# Single-nucleus Multiomic Analyses Identifies Gene Regulatory Dynamics of Phenotypic Modulation in Human Aneurysmal Aortic Root

**DOI:** 10.1101/2024.02.27.582442

**Authors:** Xuanyu Liu, Qingyi Zeng, Hang Yang, Wenke Li, Qianlong Chen, Kunlun Yin, Zihang Pan, Kai Wang, Mingyao Luo, Chang Shu, Zhou Zhou

## Abstract

Aortic root aneurysm is a potentially life-threatening condition that may lead to aortic rupture and is often associated with genetic syndromes, such as Marfan syndrome (MFS). Although studies with MFS animal models have provided valuable insights into the pathogenesis of aortic root aneurysms, our understanding of the transcriptomic and epigenomic landscape in human aortic root tissue remains incomplete. This knowledge gap has impeded the development of effective targeted therapies. Here, this study performs the first integrative analysis of single-nucleus multiomic (gene expression and chromatin accessibility) and spatial transcriptomic sequencing data of human aortic root tissue under healthy and MFS conditions. Cell-type-specific transcriptomic and cis-regulatory profiles in the human aortic root are identified. Regulatory and spatial dynamics during phenotypic modulation of vascular smooth muscle cells (VSMCs), the cardinal cell type, are delineated. Moreover, candidate key regulators driving the phenotypic modulation of VSMC, such as *FOXN3*, *TEAD1*, *BACH2*, and *BACH1*, are identified. *In vitro* experiments demonstrate that FOXN3 functions as a novel key regulator for maintaining the contractile phenotype of human aortic VSMCs through targeting ACTA2. These findings provide novel insights into the regulatory and spatial dynamics during phenotypic modulation in the aneurysmal aortic root of humans.

## Supplementary material for "Single-nucleus Multiomic Analyses Identifies Gene Regulatory Dynamics of Phenotypic Modulation in Human Aneurysmal Aortic Root": Table S3 (part 1 of 3)

### Sheet: all_annotated_peaks
Table S3. The identified cCREs in human aortic root tissue.
cCRE	GenesWithExpressionCorrelated	closestGene	DistanceToClosestGene	chr	start	end	width	promoterLevel	geneLevel	ExonIntron	Exons	feature	feature.ranges.start	feature.ranges.end	feature.ranges.width	feature.strand	distance	insideFeature	distanceToSite	gene_name
chr1-180726-181041	NULL	AL627309.5	6864	chr1	180726	181041	316	undefined	distalIntergenic	intergenic	undefined	-	-	-	-	-	-	-	-	-
chr1-181286-181566	NULL	AL627309.5	7424	chr1	181286	181566	281	undefined	distalIntergenic	intergenic	undefined	-	-	-	-	-	-	-	-	-
chr1-191296-191537	NULL	AL627309.5	17434	chr1	191296	191537	242	undefined	distalIntergenic	intergenic	undefined	-	-	-	-	-	-	-	-	-
chr1-777593-778014	NULL	LINC01409	733	chr1	777593	778014	422	promoter2	promoter	intergenic	undefined	ENSG00000237491	778747	810065	31319	+	732	upstream	732	LINC01409
chr1-778209-779316	NULL	LINC01409	0	chr1	778209	779316	1108	promoter4	promoter	exon	otherExon	ENSG00000237491	778747	810065	31319	+	0	overlapStart	0	LINC01409
chr1-779536-779955	NULL	LINC01409	0	chr1	779536	779955	420	undefined	geneBody	intron	undefined	ENSG00000237491	778747	810065	31319	+	0	inside	0	LINC01409
chr1-816802-817377	NULL	FAM87B	0	chr1	816802	817377	576	promoter4	promoter	exon	otherExon	ENSG00000177757	817371	819837	2467	+	0	overlapStart	0	FAM87B
chr1-817835-818207	NULL	FAM87B	0	chr1	817835	818207	373	promoter4	promoter	exon	otherExon	ENSG00000177757	817371	819837	2467	+	0	inside	463	FAM87B
chr1-818656-819191	NULL	FAM87B	0	chr1	818656	819191	536	undefined	geneBody	exon	otherExon	ENSG00000177757	817371	819837	2467	+	0	inside	0	FAM87B
chr1-820363-820717	NULL	FAM87B	526	chr1	820363	820717	355	undefined	geneDownstream	intergenic	undefined	ENSG00000177757	817371	819837	2467	+	525	downstream	525	FAM87B
chr1-821639-821983	NULL	FAM87B	1802	chr1	821639	821983	345	undefined	geneDownstream	intergenic	undefined	ENSG00000177757	817371	819837	2467	+	1801	downstream	1801	FAM87B
chr1-826694-827645	NULL	LINC01128	0	chr1	826694	827645	952	promoter4	promoter	exon	otherExon	ENSG00000225880	826206	827522	1317	-	0	overlapStart	0	LINC00115
chr1-854973-855237	NULL	LINC01128	0	chr1	854973	855237	265	undefined	geneBody	exon	otherExon	ENSG00000228794	825138	868202	43065	+	0	inside	0	LINC01128
chr1-858700-858908	NULL	LINC01128	0	chr1	858700	858908	209	undefined	geneBody	exon	otherExon	ENSG00000228794	825138	868202	43065	+	0	inside	0	LINC01128
chr1-866237-866441	NULL	LINC01128	0	chr1	866237	866441	205	undefined	geneDownstream	exon	otherExon	ENSG00000230368	868071	876903	8833	-	1629	downstream	1629	FAM41C
chr1-869435-870251	NULL	FAM41C	0	chr1	869435	870251	817	undefined	geneDownstream	exon	otherExon	ENSG00000228794	825138	868202	43065	+	1232	downstream	1232	LINC01128
chr1-874824-875763	NULL	FAM41C	0	chr1	874824	875763	940	undefined	geneBody	exon	otherExon	ENSG00000230368	868071	876903	8833	-	0	inside	0	FAM41C
chr1-876325-877748	NULL	FAM41C	0	chr1	876325	877748	1424	promoter4	promoter	exon	otherExon	ENSG00000230368	868071	876903	8833	-	0	overlapStart	0	FAM41C
chr1-890603-890850	NULL	FAM41C	13700	chr1	890603	890850	248	undefined	distalIntergenic	intergenic	undefined	-	-	-	-	-	-	-	-	-
chr1-904036-904401	NULL	AL645608.6	433	chr1	904036	904401	366	promoter3	promoter	intergenic	undefined	ENSG00000272438	904834	915976	11143	+	432	upstream	432	AL645608.6
chr1-904638-904935	NULL	AL645608.6	0	chr1	904638	904935	298	promoter4	promoter	exon	otherExon	ENSG00000272438	904834	915976	11143	+	0	overlapStart	0	AL645608.6
chr1-905133-905518	NULL	AL645608.6	0	chr1	905133	905518	386	promoter4	promoter	intron	undefined	ENSG00000272438	904834	915976	11143	+	0	inside	298	AL645608.6
chr1-909975-910670	NULL	AL645608.6	0	chr1	909975	910670	696	promoter2	promoter	intron	undefined	ENSG00000230699	911435	914948	3514	+	764	upstream	764	AL645608.2
chr1-923734-924024	NULL	SAMD11	0	chr1	923734	924024	291	promoter4	promoter	exon	utr5	ENSG00000187634	923928	944581	20654	+	0	overlapStart	0	SAMD11
chr1-940267-940492	SAMD11	SAMD11	0	chr1	940267	940492	226	undefined	geneBody	exon	otherExon	ENSG00000187634	923928	944581	20654	+	0	inside	0	SAMD11
chr1-941681-942145	SAMD11	SAMD11	0	chr1	941681	942145	465	undefined	geneBody	exon	CDS	ENSG00000187634	923928	944581	20654	+	0	inside	0	SAMD11
chr1-958887-959555	NULL	NOC2L	0	chr1	958887	959555	669	promoter4	promoter	exon	utr5	ENSG00000188976	944203	959309	15107	-	0	overlapStart	0	NOC2L
chr1-960252-960626	NULL	KLHL17	0	chr1	960252	960626	375	promoter4	promoter	exon	utr5	ENSG00000187961	960584	965719	5136	+	0	overlapStart	0	KLHL17
chr1-966489-967174	NULL	PLEKHN1	0	chr1	966489	967174	686	promoter4	promoter	exon	utr5	ENSG00000187583	966482	975865	9384	+	0	inside	6	PLEKHN1
chr1-975983-976360	NULL	PERM1	0	chr1	975983	976360	378	undefined	geneDownstream	exon	utr3	ENSG00000187583	966482	975865	9384	+	117	downstream	117	PLEKHN1
chr1-981764-982270	NULL	PERM1	0	chr1	981764	982270	507	promoter4	promoter	exon	utr5	ENSG00000187642	975204	982093	6890	-	0	overlapStart	0	PERM1
chr1-983786-984470	NULL	PERM1	1693	chr1	983786	984470	685	promoter1	promoter	intergenic	undefined	ENSG00000187642	975204	982093	6890	-	1692	upstream	1692	PERM1
chr1-999773-1000951	HES4	HES4	0	chr1	999773	1000951	1179	promoter4	promoter	exon	utr5	ENSG00000188290	998962	1000172	1211	-	0	overlapStart	0	HES4
chr1-1012879-1014520	NULL	ISG15	0	chr1	1012879	1014520	1642	promoter4	promoter	exon	utr5	ENSG00000224969	1011997	1013193	1197	-	0	overlapStart	0	AL645608.1
chr1-1019148-1020956	NULL	AGRN	0	chr1	1019148	1020956	1809	promoter4	promoter	exon	utr5	ENSG00000188157	1020120	1056118	35999	+	0	overlapStart	0	AGRN
chr1-1032266-1033935	NULL	AGRN	0	chr1	1032266	1033935	1670	undefined	geneBody	intron	undefined	ENSG00000188157	1020120	1056118	35999	+	0	inside	0	AGRN
chr1-1040319-1040905	NULL	AGRN	0	chr1	1040319	1040905	587	undefined	geneBody	exon	CDS	ENSG00000188157	1020120	1056118	35999	+	0	inside	0	AGRN
chr1-1058983-1059783	NULL	AL645608.8	2425	chr1	1058983	1059783	801	undefined	distalIntergenic	intergenic	undefined	-	-	-	-	-	-	-	-	-
chr1-1069145-1069566	NULL	RNF223	1401	chr1	1069145	1069566	422	undefined	geneDownstream	intergenic	undefined	ENSG00000237330	1070967	1074306	3340	-	1400	downstream	1400	RNF223
chr1-1073931-1075447	NULL	RNF223	0	chr1	1073931	1075447	1517	promoter4	promoter	exon	utr5	ENSG00000237330	1070967	1074306	3340	-	0	overlapStart	0	RNF223
chr1-1079414-1080579	NULL	C1orf159	1239	chr1	1079414	1080579	1166	undefined	geneDownstream	intergenic	undefined	ENSG00000131591	1081818	1116361	34544	-	1238	downstream	1238	C1orf159
chr1-1081022-1082058	NULL	C1orf159	0	chr1	1081022	1082058	1037	undefined	geneDownstream	exon	utr3	ENSG00000131591	1081818	1116361	34544	-	0	overlapEnd	0	C1orf159
chr1-1106618-1107139	NULL	C1orf159	0	chr1	1106618	1107139	522	undefined	geneBody	exon	utr5	ENSG00000131591	1081818	1116361	34544	-	0	inside	0	C1orf159
chr1-1115665-1116808	NULL	C1orf159	0	chr1	1115665	1116808	1144	promoter4	promoter	exon	utr5	ENSG00000131591	1081818	1116361	34544	-	0	overlapStart	0	C1orf159
chr1-1121705-1122667	NULL	C1orf159	5344	chr1	1121705	1122667	963	undefined	distalIntergenic	intergenic	undefined	-	-	-	-	-	-	-	-	-
chr1-1134780-1135072	NULL	LINC01342	1945	chr1	1134780	1135072	293	promoter1	promoter	intergenic	undefined	ENSG00000223823	1137017	1144056	7040	+	1944	upstream	1944	LINC01342
chr1-1136257-1136556	NULL	LINC01342	461	chr1	1136257	1136556	300	promoter3	promoter	intergenic	undefined	ENSG00000223823	1137017	1144056	7040	+	460	upstream	460	LINC01342
chr1-1136759-1137070	NULL	LINC01342	0	chr1	1136759	1137070	312	promoter4	promoter	exon	otherExon	ENSG00000223823	1137017	1144056	7040	+	0	overlapStart	0	LINC01342
chr1-1137306-1137531	NULL	LINC01342	0	chr1	1137306	1137531	226	promoter4	promoter	intron	undefined	ENSG00000223823	1137017	1144056	7040	+	0	inside	288	LINC01342
chr1-1137784-1138134	NULL	LINC01342	0	chr1	1137784	1138134	351	undefined	geneBody	intron	undefined	ENSG00000223823	1137017	1144056	7040	+	0	inside	0	LINC01342
chr1-1142741-1143075	NULL	LINC01342	0	chr1	1142741	1143075	335	undefined	geneBody	exon	otherExon	ENSG00000223823	1137017	1144056	7040	+	0	inside	0	LINC01342
chr1-1144117-1144977	NULL	LINC01342	61	chr1	1144117	1144977	861	undefined	geneDownstream	intergenic	undefined	ENSG00000223823	1137017	1144056	7040	+	60	downstream	60	LINC01342
chr1-1145189-1145430	NULL	LINC01342	1133	chr1	1145189	1145430	242	undefined	geneDownstream	intergenic	undefined	ENSG00000223823	1137017	1144056	7040	+	1132	downstream	1132	LINC01342
chr1-1156768-1157200	NULL	AL390719.2	12157	chr1	1156768	1157200	433	undefined	distalIntergenic	intergenic	undefined	-	-	-	-	-	-	-	-	-
chr1-1157429-1158755	NULL	AL390719.2	10602	chr1	1157429	1158755	1327	undefined	distalIntergenic	intergenic	undefined	-	-	-	-	-	-	-	-	-
chr1-1173449-1173714	NULL	TTLL10-AS1	0	chr1	1173449	1173714	266	promoter3	promoter	exon	otherExon	ENSG00000162571	1173884	1197935	24052	+	169	upstream	169	TTLL10
chr1-1182598-1183077	NULL	TTLL10	0	chr1	1182598	1183077	480	undefined	geneBody	exon	CDS	ENSG00000162571	1173884	1197935	24052	+	0	inside	0	TTLL10
chr1-1197368-1198196	NULL	TTLL10	0	chr1	1197368	1198196	829	undefined	geneDownstream	exon	utr3	ENSG00000162571	1173884	1197935	24052	+	0	overlapEnd	0	TTLL10
chr1-1201083-1201603	NULL	TNFRSF18	1905	chr1	1201083	1201603	521	undefined	geneDownstream	intergenic	undefined	ENSG00000186891	1203508	1206592	3085	-	1904	downstream	1904	TNFRSF18
chr1-1231440-1232559	NULL	SDF4	0	chr1	1231440	1232559	1120	promoter4	promoter	exon	utr5	ENSG00000176022	1232237	1235041	2805	+	0	overlapStart	0	B3GALT6
chr1-1246347-1247769	NULL	C1QTNF12	0	chr1	1246347	1247769	1423	promoter4	promoter	exon	utr5	ENSG00000184163	1242446	1246722	4277	-	0	overlapStart	0	C1QTNF12
chr1-1273262-1274865	NULL	UBE2J2	0	chr1	1273262	1274865	1604	promoter4	promoter	exon	utr5	ENSG00000160087	1253909	1273885	19977	-	0	overlapStart	0	UBE2J2
chr1-1281459-1281713	NULL	SCNN1D	0	chr1	1281459	1281713	255	undefined	geneDownstream	exon	utr5	ENSG00000230415	1275223	1280420	5198	+	1038	downstream	1038	LINC01786
chr1-1284407-1284673	NULL	SCNN1D	0	chr1	1284407	1284673	267	undefined	geneBody	intron	undefined	ENSG00000162572	1280436	1292029	11594	+	0	inside	0	SCNN1D
chr1-1286421-1286705	NULL	SCNN1D	0	chr1	1286421	1286705	285	undefined	geneBody	intron	undefined	ENSG00000162572	1280436	1292029	11594	+	0	inside	0	SCNN1D
chr1-1290274-1292138	NULL	SCNN1D	0	chr1	1290274	1292138	1865	undefined	geneDownstream	exon	utr3	ENSG00000162572	1280436	1292029	11594	+	0	overlapEnd	0	SCNN1D
chr1-1293380-1293755	NULL	ACAP3	0	chr1	1293380	1293755	376	undefined	geneDownstream	exon	utr3	ENSG00000162572	1280436	1292029	11594	+	1350	downstream	1350	SCNN1D
chr1-1307605-1308792	NULL	ACAP3	0	chr1	1307605	1308792	1188	promoter4	promoter	exon	utr5	ENSG00000169972	1308597	1311677	3081	+	0	overlapStart	0	PUSL1
chr1-1318283-1318540	NULL	INTS11	0	chr1	1318283	1318540	258	promoter4	promoter	intron	undefined	ENSG00000240731	1317581	1318689	1109	-	0	inside	148	AL139287.1
chr1-1324278-1325117	NULL	INTS11	0	chr1	1324278	1325117	840	promoter4	promoter	exon	utr5	ENSG00000224051	1324756	1328896	4141	+	0	overlapStart	0	CPTP
chr1-1348553-1349878	NULL	DVL1	0	chr1	1348553	1349878	1326	promoter4	promoter	exon	utr5	ENSG00000107404	1335276	1349418	14143	-	0	overlapStart	0	DVL1
chr1-1360255-1360902	MXRA8	MXRA8	0	chr1	1360255	1360902	648	undefined	geneBody	intron	undefined	ENSG00000162576	1352689	1361777	9089	-	0	inside	0	MXRA8
chr1-1371933-1372283	NULL	AURKAIP1	1447	chr1	1371933	1372283	351	undefined	geneDownstream	intergenic	undefined	ENSG00000175756	1373730	1375495	1766	-	1446	downstream	1446	AURKAIP1
chr1-1374589-1375646	NULL	AURKAIP1	0	chr1	1374589	1375646	1058	promoter4	promoter	exon	utr5	ENSG00000175756	1373730	1375495	1766	-	0	overlapStart	0	AURKAIP1
chr1-1380908-1381194	NULL	CCNL2	4517	chr1	1380908	1381194	287	undefined	distalIntergenic	intergenic	undefined	-	-	-	-	-	-	-	-	-
chr1-1386951-1387532	NULL	CCNL2	0	chr1	1386951	1387532	582	undefined	geneBody	exon	utr3	ENSG00000221978	1385711	1399335	13625	-	0	inside	0	CCNL2
chr1-1398820-1400072	NULL	CCNL2	0	chr1	1398820	1400072	1253	promoter4	promoter	exon	utr5	ENSG00000224870	1399520	1402046	2527	+	0	overlapStart	0	MRPL20-AS1
chr1-1406467-1407860	NULL	MRPL20	0	chr1	1406467	1407860	1394	promoter4	promoter	exon	utr5	ENSG00000242485	1401909	1407293	5385	-	0	overlapStart	0	MRPL20
chr1-1419072-1420804	NULL	ANKRD65	0	chr1	1419072	1420804	1733	promoter4	promoter	exon	utr3	ENSG00000225905	1420245	1422691	2447	+	0	overlapStart	0	AL391244.1
chr1-1427265-1427503	NULL	TMEM88B	0	chr1	1427265	1427503	239	undefined	geneBody	intron	undefined	ENSG00000205116	1426128	1427787	1660	+	0	inside	0	TMEM88B
chr1-1430343-1430550	NULL	LINC01770	0	chr1	1430343	1430550	208	undefined	geneDownstream	exon	otherExon	ENSG00000225285	1430539	1434573	4035	-	0	overlapEnd	0	LINC01770
chr1-1435354-1435747	NULL	VWA1	0	chr1	1435354	1435747	394	promoter4	promoter	exon	utr5	ENSG00000179403	1434861	1442882	8022	+	0	inside	492	VWA1
chr1-1440869-1441475	NULL	VWA1	0	chr1	1440869	1441475	607	undefined	geneBody	exon	utr3	ENSG00000179403	1434861	1442882	8022	+	0	inside	0	VWA1
chr1-1455594-1455801	NULL	ATAD3C	0	chr1	1455594	1455801	208	undefined	geneBody	exon	CDS	ENSG00000215915	1449689	1470163	20475	+	0	inside	0	ATAD3C
chr1-1461840-1463254	NULL	ATAD3C	0	chr1	1461840	1463254	1415	undefined	geneBody	exon	CDS	ENSG00000215915	1449689	1470163	20475	+	0	inside	0	ATAD3C
chr1-1470893-1471839	NULL	ATAD3B	0	chr1	1470893	1471839	947	promoter4	promoter	exon	utr5	ENSG00000160072	1471765	1497848	26084	+	0	overlapStart	0	ATAD3B
chr1-1477136-1477557	NULL	ATAD3B	0	chr1	1477136	1477557	422	undefined	geneBody	exon	CDS	ENSG00000160072	1471765	1497848	26084	+	0	inside	0	ATAD3B
chr1-1477808-1478139	NULL	ATAD3B	0	chr1	1477808	1478139	332	undefined	geneBody	exon	otherExon	ENSG00000160072	1471765	1497848	26084	+	0	inside	0	ATAD3B
chr1-1479351-1480303	NULL	ATAD3B	0	chr1	1479351	1480303	953	undefined	geneBody	intron	undefined	ENSG00000160072	1471765	1497848	26084	+	0	inside	0	ATAD3B
chr1-1483677-1483967	NULL	ATAD3B	0	chr1	1483677	1483967	291	undefined	geneBody	exon	otherExon	ENSG00000160072	1471765	1497848	26084	+	0	inside	0	ATAD3B
chr1-1494542-1495024	NULL	ATAD3B	0	chr1	1494542	1495024	483	undefined	geneBody	intron	undefined	ENSG00000160072	1471765	1497848	26084	+	0	inside	0	ATAD3B
chr1-1495307-1496340	NULL	ATAD3B	0	chr1	1495307	1496340	1034	undefined	geneBody	exon	utr3	ENSG00000160072	1471765	1497848	26084	+	0	inside	0	ATAD3B
chr1-1504596-1505229	NULL	ATAD3B	6748	chr1	1504596	1505229	634	undefined	distalIntergenic	intergenic	undefined	-	-	-	-	-	-	-	-	-
chr1-1511042-1512222	NULL	ATAD3A	0	chr1	1511042	1512222	1181	promoter4	promoter	exon	utr5	ENSG00000197785	1512162	1534685	22524	+	0	overlapStart	0	ATAD3A
chr1-1517915-1518809	NULL	ATAD3A	0	chr1	1517915	1518809	895	undefined	geneBody	intron	undefined	ENSG00000197785	1512162	1534685	22524	+	0	inside	0	ATAD3A
chr1-1523409-1523725	NULL	ATAD3A	0	chr1	1523409	1523725	317	undefined	geneBody	exon	utr3	ENSG00000197785	1512162	1534685	22524	+	0	inside	0	ATAD3A
chr1-1527257-1527475	NULL	ATAD3A	0	chr1	1527257	1527475	219	undefined	geneBody	intron	undefined	ENSG00000197785	1512162	1534685	22524	+	0	inside	0	ATAD3A
chr1-1528412-1529132	NULL	ATAD3A	0	chr1	1528412	1529132	721	undefined	geneBody	intron	undefined	ENSG00000197785	1512162	1534685	22524	+	0	inside	0	ATAD3A
chr1-1540258-1540949	NULL	TMEM240	0	chr1	1540258	1540949	692	promoter4	promoter	exon	utr5	ENSG00000205090	1534778	1540624	5847	-	0	overlapStart	0	TMEM240
chr1-1573970-1575447	NULL	SSU72	0	chr1	1573970	1575447	1478	promoter4	promoter	exon	utr5	ENSG00000215014	1574102	1577075	2974	+	0	overlapStart	0	AL645728.1
chr1-1599485-1600296	NULL	FNDC10	0	chr1	1599485	1600296	812	promoter4	promoter	exon	utr5	ENSG00000228594	1598012	1600135	2124	-	0	overlapStart	0	FNDC10
chr1-1615067-1616431	MXRA8	AL691432.2	0	chr1	1615067	1616431	1365	promoter4	promoter	exon	utr5	ENSG00000272106	1613758	1615795	2038	-	0	overlapStart	0	AL691432.2
chr1-1629345-1632386	MXRA8/MMP23B	MIB2	0	chr1	1629345	1632386	3042	promoter4	promoter	exon	utr5	ENSG00000189409	1632163	1635263	3101	+	0	overlapStart	0	MMP23B
chr1-1636319-1637352	NULL	CDK11B	0	chr1	1636319	1637352	1034	undefined	geneDownstream	exon	utr3	ENSG00000189409	1632163	1635263	3101	+	1055	downstream	1055	MMP23B
chr1-1639267-1639687	NULL	CDK11B	0	chr1	1639267	1639687	421	undefined	geneBody	intron	undefined	ENSG00000248333	1635227	1659012	23786	-	0	inside	0	CDK11B
chr1-1658560-1659424	NULL	CDK11B	0	chr1	1658560	1659424	865	promoter4	promoter	exon	utr5	ENSG00000272004	1659325	1662602	3278	+	0	overlapStart	0	FO704657.1
chr1-1664933-1666456	NULL	SLC35E2B	0	chr1	1664933	1666456	1524	undefined	geneBody	exon	utr3	ENSG00000189339	1659529	1692795	33267	-	0	inside	0	SLC35E2B
chr1-1669559-1669786	NULL	SLC35E2B	0	chr1	1669559	1669786	228	undefined	geneBody	exon	CDS	ENSG00000189339	1659529	1692795	33267	-	0	inside	0	SLC35E2B
chr1-1670945-1671226	NULL	SLC35E2B	0	chr1	1670945	1671226	282	undefined	geneBody	exon	otherExon	ENSG00000189339	1659529	1692795	33267	-	0	inside	0	SLC35E2B
chr1-1671435-1671966	NULL	SLC35E2B	0	chr1	1671435	1671966	532	undefined	geneBody	exon	CDS	ENSG00000189339	1659529	1692795	33267	-	0	inside	0	SLC35E2B
chr1-1672176-1672753	NULL	SLC35E2B	0	chr1	1672176	1672753	578	undefined	geneBody	intron	undefined	ENSG00000189339	1659529	1692795	33267	-	0	inside	0	SLC35E2B
chr1-1677416-1679086	NULL	SLC35E2B	0	chr1	1677416	1679086	1671	undefined	geneBody	intron	undefined	ENSG00000189339	1659529	1692795	33267	-	0	inside	0	SLC35E2B
chr1-1686031-1687319	NULL	SLC35E2B	0	chr1	1686031	1687319	1289	undefined	geneBody	intron	undefined	ENSG00000189339	1659529	1692795	33267	-	0	inside	0	SLC35E2B
chr1-1692274-1693215	NULL	SLC35E2B	0	chr1	1692274	1693215	942	promoter4	promoter	exon	utr5	ENSG00000189339	1659529	1692795	33267	-	0	overlapStart	0	SLC35E2B
chr1-1693764-1694969	NULL	SLC35E2B	969	chr1	1693764	1694969	1206	promoter2	promoter	intergenic	undefined	ENSG00000189339	1659529	1692795	33267	-	968	upstream	968	SLC35E2B
chr1-1696362-1696940	NULL	SLC35E2B	3567	chr1	1696362	1696940	579	undefined	upstream	intergenic	undefined	ENSG00000189339	1659529	1692795	33267	-	3566	upstream	3566	SLC35E2B
chr1-1697405-1697607	NULL	SLC35E2B	4610	chr1	1697405	1697607	203	undefined	upstream	intergenic	undefined	ENSG00000189339	1659529	1692795	33267	-	4609	upstream	4609	SLC35E2B
chr1-1703678-1704446	NULL	CDK11A	0	chr1	1703678	1704446	769	undefined	geneBody	exon	utr3	ENSG00000008128	1702379	1724357	21979	-	0	inside	0	CDK11A
chr1-1706354-1706649	NULL	CDK11A	0	chr1	1706354	1706649	296	undefined	geneBody	intron	undefined	ENSG00000008128	1702379	1724357	21979	-	0	inside	0	CDK11A
chr1-1720852-1721257	NULL	CDK11A	0	chr1	1720852	1721257	406	undefined	geneBody	intron	undefined	ENSG00000008128	1702379	1724357	21979	-	0	inside	0	CDK11A
chr1-1723904-1724591	NULL	CDK11A	0	chr1	1723904	1724591	688	promoter4	promoter	exon	utr5	ENSG00000008128	1702379	1724357	21979	-	0	overlapStart	0	CDK11A
chr1-1725983-1726734	NULL	SLC35E2A	0	chr1	1725983	1726734	752	promoter1	promoter	intron	undefined	ENSG00000008128	1702379	1724357	21979	-	1625	upstream	1625	CDK11A
chr1-1730847-1731405	NULL	SLC35E2A	0	chr1	1730847	1731405	559	undefined	geneBody	exon	utr3	ENSG00000215790	1724838	1745999	21162	-	0	inside	0	SLC35E2A
chr1-1732121-1733193	NULL	SLC35E2A	0	chr1	1732121	1733193	1073	undefined	geneBody	exon	utr3	ENSG00000215790	1724838	1745999	21162	-	0	inside	0	SLC35E2A
chr1-1736139-1736697	NULL	SLC35E2A	0	chr1	1736139	1736697	559	undefined	geneBody	intron	undefined	ENSG00000215790	1724838	1745999	21162	-	0	inside	0	SLC35E2A
chr1-1737836-1738050	NULL	SLC35E2A	0	chr1	1737836	1738050	215	undefined	geneBody	intron	undefined	ENSG00000215790	1724838	1745999	21162	-	0	inside	0	SLC35E2A
chr1-1740233-1741279	NULL	SLC35E2A	0	chr1	1740233	1741279	1047	undefined	geneBody	intron	undefined	ENSG00000215790	1724838	1745999	21162	-	0	inside	0	SLC35E2A
chr1-1741905-1742409	NULL	SLC35E2A	0	chr1	1741905	1742409	505	undefined	geneBody	intron	undefined	ENSG00000215790	1724838	1745999	21162	-	0	inside	0	SLC35E2A
chr1-1743266-1743598	NULL	SLC35E2A	0	chr1	1743266	1743598	333	undefined	geneBody	intron	undefined	ENSG00000215790	1724838	1745999	21162	-	0	inside	0	SLC35E2A
chr1-1745650-1746484	NULL	SLC35E2A	0	chr1	1745650	1746484	835	promoter4	promoter	exon	utr5	ENSG00000215790	1724838	1745999	21162	-	0	overlapStart	0	SLC35E2A
chr1-1746978-1747237	NULL	SLC35E2A	979	chr1	1746978	1747237	260	promoter2	promoter	intergenic	undefined	ENSG00000215790	1724838	1745999	21162	-	978	upstream	978	SLC35E2A
chr1-1748546-1749320	NULL	NADK	1912	chr1	1748546	1749320	775	undefined	geneDownstream	intergenic	undefined	ENSG00000008130	1751232	1780457	29226	-	1911	downstream	1911	NADK
chr1-1752254-1752518	NULL	NADK	0	chr1	1752254	1752518	265	undefined	geneBody	exon	utr3	ENSG00000008130	1751232	1780457	29226	-	0	inside	0	NADK
chr1-1752824-1754501	NULL	NADK	0	chr1	1752824	1754501	1678	undefined	geneBody	exon	utr3	ENSG00000008130	1751232	1780457	29226	-	0	inside	0	NADK
chr1-1777232-1777717	NULL	NADK	0	chr1	1777232	1777717	486	undefined	geneBody	intron	undefined	ENSG00000008130	1751232	1780457	29226	-	0	inside	0	NADK
chr1-1777947-1778869	NULL	NADK	0	chr1	1777947	1778869	923	undefined	geneBody	exon	utr5	ENSG00000008130	1751232	1780457	29226	-	0	inside	0	NADK
chr1-1782747-1783169	NULL	GNB1	2116	chr1	1782747	1783169	423	undefined	upstream	intergenic	undefined	ENSG00000008130	1751232	1780457	29226	-	2289	upstream	2289	NADK
chr1-1788157-1788375	NULL	GNB1	0	chr1	1788157	1788375	219	undefined	geneBody	exon	otherExon	ENSG00000078369	1785285	1891117	105833	-	0	inside	0	GNB1
chr1-1806829-1807871	NULL	GNB1	0	chr1	1806829	1807871	1043	undefined	geneBody	intron	undefined	ENSG00000078369	1785285	1891117	105833	-	0	inside	0	GNB1
chr1-1835014-1835243	NULL	GNB1	0	chr1	1835014	1835243	230	undefined	geneBody	intron	undefined	ENSG00000078369	1785285	1891117	105833	-	0	inside	0	GNB1
chr1-1846891-1847452	NULL	GNB1	0	chr1	1846891	1847452	562	undefined	geneBody	intron	undefined	ENSG00000078369	1785285	1891117	105833	-	0	inside	0	GNB1
chr1-1858388-1859189	NULL	GNB1	0	chr1	1858388	1859189	802	undefined	geneBody	intron	undefined	ENSG00000078369	1785285	1891117	105833	-	0	inside	0	GNB1
chr1-1889964-1891879	NULL	GNB1	0	chr1	1889964	1891879	1916	promoter4	promoter	exon	utr5	ENSG00000231050	1891471	1892658	1188	+	0	overlapStart	0	AL109917.1
chr1-1908380-1909591	NULL	CALML6	5517	chr1	1908380	1909591	1212	undefined	distalIntergenic	intergenic	undefined	-	-	-	-	-	-	-	-	-
chr1-1918791-1919742	GNB1	TMEM52	0	chr1	1918791	1919742	952	promoter4	promoter	exon	utr5	ENSG00000178821	1917590	1919279	1690	-	0	overlapStart	0	TMEM52
chr1-1929758-1930151	NULL	CFAP74	0	chr1	1929758	1930151	394	undefined	geneBody	exon	CDS	ENSG00000142609	1921951	2003837	81887	-	0	inside	0	CFAP74
chr1-1943909-1944168	NULL	CFAP74	0	chr1	1943909	1944168	260	undefined	geneBody	intron	undefined	ENSG00000142609	1921951	2003837	81887	-	0	inside	0	CFAP74
chr1-1946454-1946919	NULL	CFAP74	0	chr1	1946454	1946919	466	undefined	geneBody	intron	undefined	ENSG00000142609	1921951	2003837	81887	-	0	inside	0	CFAP74
chr1-1959825-1960339	NULL	CFAP74	0	chr1	1959825	1960339	515	undefined	geneBody	exon	CDS	ENSG00000142609	1921951	2003837	81887	-	0	inside	0	CFAP74
chr1-1989157-1989519	NULL	CFAP74	0	chr1	1989157	1989519	363	undefined	geneBody	intron	undefined	ENSG00000142609	1921951	2003837	81887	-	0	inside	0	CFAP74
chr1-1990288-1990526	NULL	CFAP74	0	chr1	1990288	1990526	239	undefined	geneBody	intron	undefined	ENSG00000142609	1921951	2003837	81887	-	0	inside	0	CFAP74
chr1-2003550-2004051	NULL	CFAP74	0	chr1	2003550	2004051	502	promoter4	promoter	exon	utr5	ENSG00000142609	1921951	2003837	81887	-	0	overlapStart	0	CFAP74
chr1-2019210-2019795	NULL	GABRD	0	chr1	2019210	2019795	586	promoter4	promoter	exon	utr5	ENSG00000187730	2019329	2030758	11430	+	0	overlapStart	0	GABRD
chr1-2025603-2025875	NULL	GABRD	0	chr1	2025603	2025875	273	undefined	geneBody	exon	utr3	ENSG00000187730	2019329	2030758	11430	+	0	inside	0	GABRD
chr1-2044609-2045229	NULL	AL391845.1	3974	chr1	2044609	2045229	621	undefined	distalIntergenic	intergenic	undefined	-	-	-	-	-	-	-	-	-
chr1-2050198-2050447	GNB1/PRKCZ	PRKCZ	0	chr1	2050198	2050447	250	promoter4	promoter	exon	utr5	ENSG00000067606	2050411	2185395	134985	+	0	overlapStart	0	PRKCZ
chr1-2059992-2060345	NULL	PRKCZ	0	chr1	2059992	2060345	354	undefined	geneBody	intron	undefined	ENSG00000067606	2050411	2185395	134985	+	0	inside	0	PRKCZ
chr1-2060584-2060951	NULL	PRKCZ	0	chr1	2060584	2060951	368	undefined	geneBody	intron	undefined	ENSG00000067606	2050411	2185395	134985	+	0	inside	0	PRKCZ
chr1-2061234-2061812	NULL	PRKCZ	0	chr1	2061234	2061812	579	undefined	geneBody	intron	undefined	ENSG00000067606	2050411	2185395	134985	+	0	inside	0	PRKCZ
chr1-2073600-2074097	NULL	PRKCZ	0	chr1	2073600	2074097	498	undefined	geneBody	exon	utr5	ENSG00000067606	2050411	2185395	134985	+	0	inside	0	PRKCZ
chr1-2081392-2081716	NULL	PRKCZ	0	chr1	2081392	2081716	325	undefined	geneBody	intron	undefined	ENSG00000067606	2050411	2185395	134985	+	0	inside	0	PRKCZ
chr1-2124470-2125173	NULL	PRKCZ	0	chr1	2124470	2125173	704	undefined	geneBody	intron	undefined	ENSG00000067606	2050411	2185395	134985	+	0	inside	0	PRKCZ
chr1-2125421-2125883	NULL	PRKCZ	0	chr1	2125421	2125883	463	undefined	geneBody	intron	undefined	ENSG00000067606	2050411	2185395	134985	+	0	inside	0	PRKCZ
chr1-2126358-2127609	NULL	PRKCZ	0	chr1	2126358	2127609	1252	undefined	geneBody	intron	undefined	ENSG00000067606	2050411	2185395	134985	+	0	inside	0	PRKCZ
chr1-2132855-2133887	NULL	PRKCZ	0	chr1	2132855	2133887	1033	undefined	geneBody	exon	utr5	ENSG00000067606	2050411	2185395	134985	+	0	inside	0	PRKCZ
chr1-2135323-2135776	NULL	PRKCZ	0	chr1	2135323	2135776	454	undefined	geneBody	exon	utr5	ENSG00000067606	2050411	2185395	134985	+	0	inside	0	PRKCZ
chr1-2143808-2144042	NULL	PRKCZ	0	chr1	2143808	2144042	235	undefined	geneBody	exon	otherExon	ENSG00000271806	2141084	2145279	4196	-	0	inside	0	AL590822.2
chr1-2174150-2174757	NULL	PRKCZ	0	chr1	2174150	2174757	608	undefined	geneBody	exon	CDS	ENSG00000067606	2050411	2185395	134985	+	0	inside	0	PRKCZ
chr1-2189445-2190347	NULL	FAAP20	0	chr1	2189445	2190347	903	undefined	geneBody	exon	utr3	ENSG00000162585	2184461	2212720	28260	-	0	inside	0	FAAP20
chr1-2194524-2195452	NULL	FAAP20	0	chr1	2194524	2195452	929	undefined	geneBody	exon	utr5	ENSG00000162585	2184461	2212720	28260	-	0	inside	0	FAAP20
chr1-2199172-2199507	NULL	FAAP20	0	chr1	2199172	2199507	336	undefined	geneBody	exon	otherExon	ENSG00000162585	2184461	2212720	28260	-	0	inside	0	FAAP20
chr1-2204437-2205519	NULL	FAAP20	0	chr1	2204437	2205519	1083	undefined	geneBody	intron	undefined	ENSG00000162585	2184461	2212720	28260	-	0	inside	0	FAAP20
chr1-2212470-2212918	NULL	FAAP20	0	chr1	2212470	2212918	449	promoter4	promoter	exon	otherExon	ENSG00000234396	2212523	2220738	8216	+	0	overlapStart	0	AL590822.1
chr1-2213753-2214807	NULL	AL590822.1	0	chr1	2213753	2214807	1055	promoter1	promoter	intron	undefined	ENSG00000162585	2184461	2212720	28260	-	1032	upstream	1032	FAAP20
chr1-2226852-2228214	SKI	SKI	105	chr1	2226852	2228214	1363	promoter3	promoter	intergenic	undefined	ENSG00000157933	2228319	2310213	81895	+	104	upstream	104	SKI
chr1-2240205-2240551	NULL	SKI	0	chr1	2240205	2240551	347	undefined	geneBody	intron	undefined	ENSG00000157933	2228319	2310213	81895	+	0	inside	0	SKI
chr1-2247829-2248036	NULL	SKI	0	chr1	2247829	2248036	208	undefined	geneBody	exon	otherExon	ENSG00000157933	2228319	2310213	81895	+	0	inside	0	SKI
chr1-2255946-2256372	NULL	SKI	0	chr1	2255946	2256372	427	undefined	geneBody	intron	undefined	ENSG00000157933	2228319	2310213	81895	+	0	inside	0	SKI
chr1-2277842-2278325	NULL	SKI	0	chr1	2277842	2278325	484	undefined	geneBody	intron	undefined	ENSG00000157933	2228319	2310213	81895	+	0	inside	0	SKI
chr1-2278756-2279709	NULL	SKI	0	chr1	2278756	2279709	954	undefined	geneBody	intron	undefined	ENSG00000157933	2228319	2310213	81895	+	0	inside	0	SKI
chr1-2282923-2283175	NULL	SKI	0	chr1	2282923	2283175	253	undefined	geneBody	intron	undefined	ENSG00000157933	2228319	2310213	81895	+	0	inside	0	SKI
chr1-2283847-2284339	NULL	SKI	0	chr1	2283847	2284339	493	undefined	geneBody	intron	undefined	ENSG00000157933	2228319	2310213	81895	+	0	inside	0	SKI
chr1-2284557-2284844	NULL	SKI	0	chr1	2284557	2284844	288	undefined	geneBody	intron	undefined	ENSG00000157933	2228319	2310213	81895	+	0	inside	0	SKI
chr1-2290473-2291095	NULL	SKI	0	chr1	2290473	2291095	623	undefined	geneBody	intron	undefined	ENSG00000157933	2228319	2310213	81895	+	0	inside	0	SKI
chr1-2301046-2301245	NULL	SKI	0	chr1	2301046	2301245	200	undefined	geneBody	intron	undefined	ENSG00000157933	2228319	2310213	81895	+	0	inside	0	SKI
chr1-2322034-2323200	NULL	AL590822.3	0	chr1	2322034	2323200	1167	undefined	geneDownstream	exon	otherExon	ENSG00000287356	2315040	2323085	8046	+	0	overlapEnd	0	AL590822.3
chr1-2330703-2331429	NULL	MORN1	0	chr1	2330703	2331429	727	undefined	geneBody	intron	undefined	ENSG00000116151	2321253	2391707	70455	-	0	inside	0	MORN1
chr1-2352640-2353471	NULL	MORN1	0	chr1	2352640	2353471	832	undefined	geneBody	intron	undefined	ENSG00000116151	2321253	2391707	70455	-	0	inside	0	MORN1
chr1-2360683-2361301	NULL	MORN1	0	chr1	2360683	2361301	619	undefined	geneDownstream	intron	undefined	ENSG00000272420	2363061	2363628	568	-	1759	downstream	1759	AL513477.2
chr1-2368221-2368562	NULL	MORN1	0	chr1	2368221	2368562	342	undefined	geneBody	intron	undefined	ENSG00000116151	2321253	2391707	70455	-	0	inside	0	MORN1
chr1-2381249-2382125	NULL	MORN1	0	chr1	2381249	2382125	877	undefined	geneBody	intron	undefined	ENSG00000116151	2321253	2391707	70455	-	0	inside	0	MORN1
chr1-2391070-2392313	NULL	MORN1	0	chr1	2391070	2392313	1244	promoter4	promoter	exon	utr5	ENSG00000157916	2391775	2405442	13668	+	0	overlapStart	0	RER1
chr1-2412130-2413315	NULL	PEX10	0	chr1	2412130	2413315	1186	promoter4	promoter	exon	utr5	ENSG00000157911	2403964	2413797	9834	-	0	inside	481	PEX10
chr1-2414373-2414601	NULL	PEX10	576	chr1	2414373	2414601	229	promoter2	promoter	intergenic	undefined	ENSG00000157911	2403964	2413797	9834	-	575	upstream	575	PEX10
chr1-2525890-2526705	NULL	PANK4	0	chr1	2525890	2526705	816	promoter4	promoter	exon	utr5	ENSG00000157881	2508537	2526611	18075	-	0	overlapStart	0	PANK4
chr1-2545865-2546439	NULL	AL139246.5	0	chr1	2545865	2546439	575	undefined	geneBody	exon	otherExon	ENSG00000272449	2530064	2547460	17397	+	0	inside	0	AL139246.5
chr1-2546642-2547190	NULL	AL139246.5	0	chr1	2546642	2547190	549	undefined	geneBody	exon	otherExon	ENSG00000272449	2530064	2547460	17397	+	0	inside	0	AL139246.5
chr1-2547840-2549037	NULL	AL139246.5	380	chr1	2547840	2549037	1198	undefined	geneDownstream	intergenic	undefined	ENSG00000272449	2530064	2547460	17397	+	379	downstream	379	AL139246.5
chr1-2554952-2556679	NULL	TNFRSF14-AS1	0	chr1	2554952	2556679	1728	promoter4	promoter	exon	utr5	ENSG00000157873	2555639	2565382	9744	+	0	overlapStart	0	TNFRSF14
chr1-2566487-2566729	NULL	TNFRSF14	1105	chr1	2566487	2566729	243	undefined	geneDownstream	intergenic	undefined	ENSG00000157873	2555639	2565382	9744	+	1104	downstream	1104	TNFRSF14
chr1-2577831-2578613	NULL	AL139246.3	2947	chr1	2577831	2578613	783	undefined	upstream	intergenic	undefined	ENSG00000228037	2581560	2584533	2974	+	2946	upstream	2946	AL139246.3
chr1-2585198-2587350	NULL	PRXL2B	0	chr1	2585198	2587350	2153	promoter4	promoter	exon	utr5	ENSG00000157870	2586491	2591469	4979	+	0	overlapStart	0	PRXL2B
chr1-2611075-2611490	NULL	MMEL1	0	chr1	2611075	2611490	416	undefined	geneBody	exon	CDS	ENSG00000142606	2590639	2633016	42378	-	0	inside	0	MMEL1
chr1-2642191-2643654	NULL	TTC34	0	chr1	2642191	2643654	1464	undefined	geneBody	intron	undefined	ENSG00000215912	2635976	2801717	165742	-	0	inside	0	TTC34
chr1-2652256-2654915	NULL	TTC34	0	chr1	2652256	2654915	2660	undefined	geneBody	intron	undefined	ENSG00000215912	2635976	2801717	165742	-	0	inside	0	TTC34
chr1-2655552-2656290	NULL	TTC34	0	chr1	2655552	2656290	739	undefined	geneBody	intron	undefined	ENSG00000215912	2635976	2801717	165742	-	0	inside	0	TTC34
chr1-2683867-2684366	NULL	TTC34	0	chr1	2683867	2684366	500	undefined	geneBody	intron	undefined	ENSG00000215912	2635976	2801717	165742	-	0	inside	0	TTC34
chr1-2688052-2688347	NULL	TTC34	0	chr1	2688052	2688347	296	undefined	geneBody	intron	undefined	ENSG00000215912	2635976	2801717	165742	-	0	inside	0	TTC34
chr1-2777534-2778670	NULL	TTC34	0	chr1	2777534	2778670	1137	undefined	geneDownstream	intron	undefined	ENSG00000283259	2773603	2776473	2871	+	1060	downstream	1060	AC242022.1
chr1-2785807-2786222	NULL	TTC34	0	chr1	2785807	2786222	416	undefined	geneDownstream	exon	CDS	ENSG00000285945	2768091	2784733	16643	+	1073	downstream	1073	AC242022.2
chr1-2786487-2786980	NULL	TTC34	0	chr1	2786487	2786980	494	undefined	geneDownstream	intron	undefined	ENSG00000285945	2768091	2784733	16643	+	1753	downstream	1753	AC242022.2
chr1-2801596-2802112	NULL	TTC34	0	chr1	2801596	2802112	517	promoter4	promoter	exon	utr5	ENSG00000215912	2635976	2801717	165742	-	0	overlapStart	0	TTC34
chr1-2821607-2822484	NULL	AL592464.3	3840	chr1	2821607	2822484	878	undefined	distalIntergenic	intergenic	undefined	-	-	-	-	-	-	-	-	-
chr1-2832980-2833235	NULL	AL592464.3	15213	chr1	2832980	2833235	256	undefined	distalIntergenic	intergenic	undefined	-	-	-	-	-	-	-	-	-
chr1-2847559-2848340	NULL	AL592464.3	29792	chr1	2847559	2848340	782	undefined	distalIntergenic	intergenic	undefined	-	-	-	-	-	-	-	-	-
chr1-2874561-2875191	NULL	AL592464.3	56794	chr1	2874561	2875191	631	undefined	distalIntergenic	intergenic	undefined	-	-	-	-	-	-	-	-	-
chr1-2875623-2876213	NULL	AL592464.3	57856	chr1	2875623	2876213	591	undefined	distalIntergenic	intergenic	undefined	-	-	-	-	-	-	-	-	-
chr1-2914557-2915018	NULL	AL589702.1	45640	chr1	2914557	2915018	462	undefined	distalIntergenic	intergenic	undefined	-	-	-	-	-	-	-	-	-
chr1-2922058-2922673	NULL	AL589702.1	37985	chr1	2922058	2922673	616	undefined	distalIntergenic	intergenic	undefined	-	-	-	-	-	-	-	-	-
chr1-2925889-2926456	PRDM16-DT/PRDM16	AL589702.1	34202	chr1	2925889	2926456	568	undefined	distalIntergenic	intergenic	undefined	-	-	-	-	-	-	-	-	-
chr1-2927484-2927834	PRDM16	AL589702.1	32824	chr1	2927484	2927834	351	undefined	distalIntergenic	intergenic	undefined	-	-	-	-	-	-	-	-	-
chr1-2949046-2949287	NULL	AL589702.1	11371	chr1	2949046	2949287	242	undefined	distalIntergenic	intergenic	undefined	-	-	-	-	-	-	-	-	-
chr1-2950067-2950405	NULL	AL589702.1	10253	chr1	2950067	2950405	339	undefined	distalIntergenic	intergenic	undefined	-	-	-	-	-	-	-	-	-
chr1-2950977-2952820	NULL	AL589702.1	7838	chr1	2950977	2952820	1844	undefined	distalIntergenic	intergenic	undefined	-	-	-	-	-	-	-	-	-
chr1-2973709-2973957	NULL	AL589702.1	5002	chr1	2973709	2973957	249	undefined	distalIntergenic	intergenic	undefined	-	-	-	-	-	-	-	-	-
chr1-2975565-2976216	PRDM16	AL589702.1	6858	chr1	2975565	2976216	652	undefined	distalIntergenic	intergenic	undefined	-	-	-	-	-	-	-	-	-
chr1-2979508-2980668	NULL	AL589702.1	10801	chr1	2979508	2980668	1161	undefined	distalIntergenic	intergenic	undefined	-	-	-	-	-	-	-	-	-
chr1-2982688-2983275	PRDM16	AL589702.1	13981	chr1	2982688	2983275	588	undefined	distalIntergenic	intergenic	undefined	-	-	-	-	-	-	-	-	-
chr1-2999068-3000069	PRDM16-DT/PRDM16	ACTRT2	21398	chr1	2999068	3000069	1002	undefined	distalIntergenic	intergenic	undefined	-	-	-	-	-	-	-	-	-
chr1-3001436-3001744	NULL	ACTRT2	19723	chr1	3001436	3001744	309	undefined	distalIntergenic	intergenic	undefined	-	-	-	-	-	-	-	-	-
chr1-3005457-3006132	PRDM16	ACTRT2	15335	chr1	3005457	3006132	676	undefined	distalIntergenic	intergenic	undefined	-	-	-	-	-	-	-	-	-
chr1-3012280-3013004	PRDM16	ACTRT2	8463	chr1	3012280	3013004	725	undefined	distalIntergenic	intergenic	undefined	-	-	-	-	-	-	-	-	-
chr1-3035324-3035660	NULL	ACTRT2	12421	chr1	3035324	3035660	337	undefined	distalIntergenic	intergenic	undefined	-	-	-	-	-	-	-	-	-
chr1-3069453-3069708	PRDM16-DT/PRDM16	PRDM16	0	chr1	3069453	3069708	256	promoter4	promoter	intron	undefined	ENSG00000142611	3069168	3438621	369454	+	0	inside	284	PRDM16
chr1-3105379-3105757	NULL	PRDM16	0	chr1	3105379	3105757	379	undefined	geneBody	intron	undefined	ENSG00000142611	3069168	3438621	369454	+	0	inside	0	PRDM16
chr1-3113498-3113822	NULL	PRDM16	0	chr1	3113498	3113822	325	undefined	geneBody	intron	undefined	ENSG00000142611	3069168	3438621	369454	+	0	inside	0	PRDM16
chr1-3127823-3128074	NULL	PRDM16	0	chr1	3127823	3128074	252	undefined	geneBody	intron	undefined	ENSG00000142611	3069168	3438621	369454	+	0	inside	0	PRDM16
chr1-3133716-3134003	PRDM16	PRDM16	0	chr1	3133716	3134003	288	promoter3	promoter	intron	undefined	ENSG00000226286	3132927	3133709	783	-	6	upstream	6	AL008733.1
chr1-3161081-3162076	PRDM16	PRDM16	0	chr1	3161081	3162076	996	undefined	geneBody	intron	undefined	ENSG00000142611	3069168	3438621	369454	+	0	inside	0	PRDM16
chr1-3163394-3163600	NULL	PRDM16	0	chr1	3163394	3163600	207	undefined	geneBody	intron	undefined	ENSG00000142611	3069168	3438621	369454	+	0	inside	0	PRDM16
chr1-3164643-3165023	NULL	PRDM16	0	chr1	3164643	3165023	381	undefined	geneBody	intron	undefined	ENSG00000142611	3069168	3438621	369454	+	0	inside	0	PRDM16
chr1-3170258-3171397	PRDM16-DT/PRDM16/MEGF6	PRDM16	0	chr1	3170258	3171397	1140	undefined	geneBody	intron	undefined	ENSG00000142611	3069168	3438621	369454	+	0	inside	0	PRDM16
chr1-3174649-3175114	PRDM16	PRDM16	0	chr1	3174649	3175114	466	undefined	geneBody	intron	undefined	ENSG00000142611	3069168	3438621	369454	+	0	inside	0	PRDM16
chr1-3186199-3187038	PRDM16	PRDM16	0	chr1	3186199	3187038	840	undefined	geneBody	exon	CDS	ENSG00000142611	3069168	3438621	369454	+	0	inside	0	PRDM16
chr1-3187583-3188273	PRDM16	PRDM16	0	chr1	3187583	3188273	691	undefined	geneBody	intron	undefined	ENSG00000142611	3069168	3438621	369454	+	0	inside	0	PRDM16
chr1-3195060-3195879	PRDM16-DT/PRDM16	PRDM16	0	chr1	3195060	3195879	820	undefined	geneBody	intron	undefined	ENSG00000142611	3069168	3438621	369454	+	0	inside	0	PRDM16
chr1-3207243-3207495	PRDM16	PRDM16	0	chr1	3207243	3207495	253	undefined	geneBody	intron	undefined	ENSG00000142611	3069168	3438621	369454	+	0	inside	0	PRDM16
chr1-3222075-3222658	PRDM16	PRDM16	0	chr1	3222075	3222658	584	undefined	geneBody	intron	undefined	ENSG00000142611	3069168	3438621	369454	+	0	inside	0	PRDM16
chr1-3237629-3237845	PRDM16	PRDM16	0	chr1	3237629	3237845	217	undefined	geneBody	intron	undefined	ENSG00000142611	3069168	3438621	369454	+	0	inside	0	PRDM16
chr1-3238513-3238729	PRDM16	PRDM16	0	chr1	3238513	3238729	217	undefined	geneBody	intron	undefined	ENSG00000142611	3069168	3438621	369454	+	0	inside	0	PRDM16
chr1-3240924-3241230	PRDM16	PRDM16	0	chr1	3240924	3241230	307	undefined	geneBody	intron	undefined	ENSG00000142611	3069168	3438621	369454	+	0	inside	0	PRDM16
chr1-3252118-3252917	NULL	PRDM16	0	chr1	3252118	3252917	800	undefined	geneBody	intron	undefined	ENSG00000142611	3069168	3438621	369454	+	0	inside	0	PRDM16
chr1-3257846-3258847	NULL	PRDM16	0	chr1	3257846	3258847	1002	undefined	geneBody	intron	undefined	ENSG00000142611	3069168	3438621	369454	+	0	inside	0	PRDM16
chr1-3261431-3261794	NULL	PRDM16	0	chr1	3261431	3261794	364	undefined	geneBody	intron	undefined	ENSG00000142611	3069168	3438621	369454	+	0	inside	0	PRDM16
chr1-3263417-3263703	NULL	PRDM16	0	chr1	3263417	3263703	287	undefined	geneBody	intron	undefined	ENSG00000142611	3069168	3438621	369454	+	0	inside	0	PRDM16
chr1-3275429-3276305	PRDM16-DT/PRDM16	PRDM16	0	chr1	3275429	3276305	877	undefined	geneBody	intron	undefined	ENSG00000142611	3069168	3438621	369454	+	0	inside	0	PRDM16
chr1-3283739-3284220	NULL	PRDM16	0	chr1	3283739	3284220	482	undefined	geneBody	intron	undefined	ENSG00000142611	3069168	3438621	369454	+	0	inside	0	PRDM16
chr1-3289787-3290228	NULL	PRDM16	0	chr1	3289787	3290228	442	undefined	geneBody	intron	undefined	ENSG00000142611	3069168	3438621	369454	+	0	inside	0	PRDM16
chr1-3297570-3297827	NULL	PRDM16	0	chr1	3297570	3297827	258	undefined	geneBody	intron	undefined	ENSG00000142611	3069168	3438621	369454	+	0	inside	0	PRDM16
chr1-3306953-3307362	PRDM16	PRDM16	0	chr1	3306953	3307362	410	undefined	geneBody	exon	otherExon	ENSG00000272235	3306636	3310096	3461	-	0	inside	0	AL590438.1
chr1-3312294-3313912	PRDM16-DT/PRDM16/MEGF6	PRDM16	0	chr1	3312294	3313912	1619	undefined	geneDownstream	exon	otherExon	ENSG00000287828	3313052	3323149	10098	-	0	overlapEnd	0	AL354743.2
chr1-3338509-3338893	NULL	PRDM16	0	chr1	3338509	3338893	385	undefined	geneBody	intron	undefined	ENSG00000142611	3069168	3438621	369454	+	0	inside	0	PRDM16
chr1-3365940-3366483	PRDM16	PRDM16	0	chr1	3365940	3366483	544	undefined	geneDownstream	intron	undefined	ENSG00000286518	3367815	3373928	6114	-	1331	downstream	1331	AL354743.1
chr1-3369422-3370061	PRDM16-DT/PRDM16/MEGF6	PRDM16	0	chr1	3369422	3370061	640	undefined	geneBody	exon	otherExon	ENSG00000286518	3367815	3373928	6114	-	0	inside	0	AL354743.1
chr1-3373635-3373952	PRDM16-DT/PRDM16	PRDM16	0	chr1	3373635	3373952	318	promoter4	promoter	exon	otherExon	ENSG00000286518	3367815	3373928	6114	-	0	overlapStart	0	AL354743.1
chr1-3392932-3394650	PRDM16-DT/PRDM16/MEGF6	PRDM16	0	chr1	3392932	3394650	1719	undefined	geneBody	intron	undefined	ENSG00000142611	3069168	3438621	369454	+	0	inside	0	PRDM16
chr1-3409751-3410383	PRDM16	PRDM16	0	chr1	3409751	3410383	633	undefined	geneBody	intron	undefined	ENSG00000142611	3069168	3438621	369454	+	0	inside	0	PRDM16
chr1-3423304-3423833	PRDM16-DT/PRDM16	PRDM16	0	chr1	3423304	3423833	530	undefined	geneBody	intron	undefined	ENSG00000142611	3069168	3438621	369454	+	0	inside	0	PRDM16
chr1-3424568-3424983	NULL	PRDM16	0	chr1	3424568	3424983	416	undefined	geneBody	exon	otherExon	ENSG00000142611	3069168	3438621	369454	+	0	inside	0	PRDM16
chr1-3432372-3432612	NULL	PRDM16	0	chr1	3432372	3432612	241	undefined	geneBody	intron	undefined	ENSG00000142611	3069168	3438621	369454	+	0	inside	0	PRDM16
chr1-3452973-3453504	NULL	ARHGEF16	1161	chr1	3452973	3453504	532	promoter1	promoter	intergenic	undefined	ENSG00000130762	3454665	3481113	26449	+	1160	upstream	1160	ARHGEF16
chr1-3454243-3455043	NULL	ARHGEF16	0	chr1	3454243	3455043	801	promoter4	promoter	exon	utr5	ENSG00000130762	3454665	3481113	26449	+	0	overlapStart	0	ARHGEF16
chr1-3471878-3472099	NULL	ARHGEF16	0	chr1	3471878	3472099	222	undefined	geneBody	intron	undefined	ENSG00000130762	3454665	3481113	26449	+	0	inside	0	ARHGEF16
chr1-3490949-3491537	NULL	MEGF6	0	chr1	3490949	3491537	589	undefined	geneBody	exon	CDS	ENSG00000162591	3487951	3611508	123558	-	0	inside	0	MEGF6
chr1-3504073-3504481	NULL	MEGF6	0	chr1	3504073	3504481	409	undefined	geneBody	intron	undefined	ENSG00000162591	3487951	3611508	123558	-	0	inside	0	MEGF6
chr1-3529437-3529647	PRDM16	MEGF6	0	chr1	3529437	3529647	211	undefined	geneBody	intron	undefined	ENSG00000162591	3487951	3611508	123558	-	0	inside	0	MEGF6
chr1-3530124-3530354	PRDM16	MEGF6	0	chr1	3530124	3530354	231	undefined	geneBody	intron	undefined	ENSG00000162591	3487951	3611508	123558	-	0	inside	0	MEGF6
chr1-3531110-3531828	PRDM16-DT/PRDM16/MEGF6	MEGF6	0	chr1	3531110	3531828	719	undefined	geneBody	exon	utr5	ENSG00000162591	3487951	3611508	123558	-	0	inside	0	MEGF6
chr1-3543057-3543621	PRDM16-DT/PRDM16/MEGF6	MEGF6	0	chr1	3543057	3543621	565	undefined	geneBody	intron	undefined	ENSG00000162591	3487951	3611508	123558	-	0	inside	0	MEGF6
chr1-3551345-3551648	PRDM16-DT/PRDM16/MEGF6	MEGF6	0	chr1	3551345	3551648	304	undefined	geneBody	intron	undefined	ENSG00000162591	3487951	3611508	123558	-	0	inside	0	MEGF6
chr1-3565288-3565501	MEGF6	MEGF6	0	chr1	3565288	3565501	214	undefined	geneBody	intron	undefined	ENSG00000162591	3487951	3611508	123558	-	0	inside	0	MEGF6
chr1-3573569-3573776	MEGF6	MEGF6	0	chr1	3573569	3573776	208	undefined	geneBody	intron	undefined	ENSG00000162591	3487951	3611508	123558	-	0	inside	0	MEGF6
chr1-3577439-3577683	MEGF6	MEGF6	0	chr1	3577439	3577683	245	undefined	geneBody	intron	undefined	ENSG00000162591	3487951	3611508	123558	-	0	inside	0	MEGF6
chr1-3578004-3578332	MEGF6	MEGF6	0	chr1	3578004	3578332	329	undefined	geneBody	intron	undefined	ENSG00000162591	3487951	3611508	123558	-	0	inside	0	MEGF6
chr1-3578554-3578889	NULL	MEGF6	0	chr1	3578554	3578889	336	undefined	geneBody	intron	undefined	ENSG00000162591	3487951	3611508	123558	-	0	inside	0	MEGF6
chr1-3611047-3611888	MEGF6	MEGF6	0	chr1	3611047	3611888	842	promoter4	promoter	exon	utr5	ENSG00000162591	3487951	3611508	123558	-	0	overlapStart	0	MEGF6
chr1-3618866-3619334	NULL	AL513320.1	3856	chr1	3618866	3619334	469	undefined	distalIntergenic	intergenic	undefined	-	-	-	-	-	-	-	-	-
chr1-3624155-3625593	MEGF6	AL513320.1	0	chr1	3624155	3625593	1439	promoter4	promoter	exon	utr5	ENSG00000238260	3623190	3624743	1554	-	0	overlapStart	0	AL513320.1
chr1-3649588-3650229	NULL	WRAP73	0	chr1	3649588	3650229	642	undefined	geneBody	exon	utr5	ENSG00000116213	3630767	3652761	21995	-	0	inside	0	WRAP73
chr1-3650721-3651662	NULL	WRAP73	0	chr1	3650721	3651662	942	promoter2	promoter	intron	undefined	ENSG00000078900	3652516	3736201	83686	+	853	upstream	853	TP73
chr1-3651916-3652604	NULL	WRAP73	0	chr1	3651916	3652604	689	promoter4	promoter	exon	utr5	ENSG00000078900	3652516	3736201	83686	+	0	overlapStart	0	TP73
chr1-3657817-3658106	NULL	TP73	0	chr1	3657817	3658106	290	undefined	geneDownstream	intron	undefined	ENSG00000227589	3658938	3668772	9835	-	831	downstream	831	AL136528.1
chr1-3668810-3669193	NULL	TP73	0	chr1	3668810	3669193	384	promoter3	promoter	intron	undefined	ENSG00000227589	3658938	3668772	9835	-	37	upstream	37	AL136528.1
chr1-3695490-3696132	NULL	TP73	0	chr1	3695490	3696132	643	undefined	geneBody	intron	undefined	ENSG00000078900	3652516	3736201	83686	+	0	inside	0	TP73
chr1-3698499-3698713	NULL	TP73	0	chr1	3698499	3698713	215	undefined	geneBody	intron	undefined	ENSG00000078900	3652516	3736201	83686	+	0	inside	0	TP73
chr1-3724278-3724647	NULL	TP73	0	chr1	3724278	3724647	370	undefined	geneBody	intron	undefined	ENSG00000078900	3652516	3736201	83686	+	0	inside	0	TP73
chr1-3746465-3747577	NULL	CCDC27	0	chr1	3746465	3747577	1113	promoter4	promoter	exon	otherExon	ENSG00000162592	3746460	3771645	25186	+	0	inside	4	CCDC27
chr1-3762568-3763224	NULL	CCDC27	0	chr1	3762568	3763224	657	undefined	geneBody	exon	utr3	ENSG00000162592	3746460	3771645	25186	+	0	inside	0	CCDC27
chr1-3772003-3772945	NULL	SMIM1	0	chr1	3772003	3772945	943	promoter4	promoter	exon	utr5	ENSG00000235169	3772761	3775982	3222	+	0	overlapStart	0	SMIM1
chr1-3795678-3796948	NULL	LRRC47	0	chr1	3795678	3796948	1271	promoter4	promoter	exon	utr5	ENSG00000130764	3778559	3796498	17940	-	0	overlapStart	0	LRRC47
chr1-3810954-3811557	NULL	CEP104	529	chr1	3810954	3811557	604	undefined	geneDownstream	intergenic	undefined	ENSG00000116198	3812086	3857214	45129	-	528	downstream	528	CEP104
chr1-3827753-3827964	NULL	CEP104	0	chr1	3827753	3827964	212	undefined	geneBody	intron	undefined	ENSG00000116198	3812086	3857214	45129	-	0	inside	0	CEP104
chr1-3856587-3858078	NULL	CEP104	0	chr1	3856587	3858078	1492	promoter4	promoter	exon	utr5	ENSG00000169598	3857267	3885429	28163	+	0	overlapStart	0	DFFB
chr1-3858384-3858631	NULL	DFFB	0	chr1	3858384	3858631	248	promoter1	promoter	intron	undefined	ENSG00000116198	3812086	3857214	45129	-	1169	upstream	1169	CEP104
chr1-3892696-3893062	NULL	C1orf174	0	chr1	3892696	3893062	367	undefined	geneBody	exon	CDS	ENSG00000198912	3889125	3900293	11169	-	0	inside	0	C1orf174
chr1-3899479-3901594	MEGF6	C1orf174	0	chr1	3899479	3901594	2116	promoter4	promoter	exon	utr5	ENSG00000236423	3900352	3917225	16874	+	0	overlapStart	0	LINC01134
chr1-3910807-3911033	NULL	LINC01134	0	chr1	3910807	3911033	227	undefined	geneBody	intron	undefined	ENSG00000236423	3900352	3917225	16874	+	0	inside	0	LINC01134
chr1-3923824-3924075	NULL	LINC01134	6599	chr1	3923824	3924075	252	undefined	distalIntergenic	intergenic	undefined	-	-	-	-	-	-	-	-	-
chr1-3948214-3948616	NULL	LINC01346	0	chr1	3948214	3948616	403	promoter4	promoter	exon	otherExon	ENSG00000226374	3944547	3949024	4478	-	0	inside	407	LINC01345
chr1-3954543-3954779	NULL	LINC01346	0	chr1	3954543	3954779	237	undefined	geneBody	exon	otherExon	ENSG00000233304	3940486	3955262	14777	+	0	inside	0	LINC01346
chr1-3991943-3992434	NULL	LINC02780	0	chr1	3991943	3992434	492	undefined	geneBody	intron	undefined	ENSG00000284668	3976133	4012704	36572	+	0	inside	0	LINC02780
chr1-4108292-4109245	NULL	AL805961.1	88784	chr1	4108292	4109245	954	undefined	distalIntergenic	intergenic	undefined	-	-	-	-	-	-	-	-	-
chr1-4144415-4144645	NULL	AL805961.1	124907	chr1	4144415	4144645	231	undefined	distalIntergenic	intergenic	undefined	-	-	-	-	-	-	-	-	-
chr1-4171001-4171276	NULL	AL805961.1	151493	chr1	4171001	4171276	276	undefined	distalIntergenic	intergenic	undefined	-	-	-	-	-	-	-	-	-
chr1-4462866-4463290	NULL	AL355602.1	15841	chr1	4462866	4463290	425	undefined	distalIntergenic	intergenic	undefined	-	-	-	-	-	-	-	-	-
chr1-4494375-4494673	NULL	AL355602.1	10000	chr1	4494375	4494673	299	undefined	distalIntergenic	intergenic	undefined	-	-	-	-	-	-	-	-	-
chr1-4512595-4513111	NULL	AL355602.1	28220	chr1	4512595	4513111	517	undefined	distalIntergenic	intergenic	undefined	-	-	-	-	-	-	-	-	-
chr1-4585214-4585423	NULL	LINC01646	0	chr1	4585214	4585423	210	undefined	geneBody	intron	undefined	ENSG00000232596	4571481	4594016	22536	+	0	inside	0	LINC01646
chr1-4594426-4594748	NULL	LINC01646	410	chr1	4594426	4594748	323	undefined	geneDownstream	intergenic	undefined	ENSG00000232596	4571481	4594016	22536	+	409	downstream	409	LINC01646
chr1-4652584-4653244	NULL	AJAP1	1365	chr1	4652584	4653244	661	promoter1	promoter	intergenic	undefined	ENSG00000196581	4654609	4792534	137926	+	1364	upstream	1364	AJAP1
chr1-4655037-4655321	NULL	AJAP1	0	chr1	4655037	4655321	285	promoter4	promoter	exon	utr5	ENSG00000196581	4654609	4792534	137926	+	0	inside	427	AJAP1
chr1-4656325-4656559	NULL	AJAP1	0	chr1	4656325	4656559	235	undefined	geneBody	intron	undefined	ENSG00000196581	4654609	4792534	137926	+	0	inside	0	AJAP1
chr1-4712008-4712238	NULL	AJAP1	0	chr1	4712008	4712238	231	undefined	geneBody	exon	CDS	ENSG00000196581	4654609	4792534	137926	+	0	inside	0	AJAP1
chr1-4778088-4778422	NULL	AJAP1	0	chr1	4778088	4778422	335	undefined	geneBody	intron	undefined	ENSG00000196581	4654609	4792534	137926	+	0	inside	0	AJAP1
chr1-4801395-4802086	NULL	AJAP1	8861	chr1	4801395	4802086	692	undefined	distalIntergenic	intergenic	undefined	-	-	-	-	-	-	-	-	-
chr1-4879197-4879725	NULL	BX005132.1	84229	chr1	4879197	4879725	529	undefined	distalIntergenic	intergenic	undefined	-	-	-	-	-	-	-	-	-
chr1-4935688-4936144	NULL	BX005132.1	27810	chr1	4935688	4936144	457	undefined	distalIntergenic	intergenic	undefined	-	-	-	-	-	-	-	-	-
chr1-4942492-4943126	NULL	BX005132.1	20828	chr1	4942492	4943126	635	undefined	distalIntergenic	intergenic	undefined	-	-	-	-	-	-	-	-	-
chr1-4944834-4945158	NULL	BX005132.1	18796	chr1	4944834	4945158	325	undefined	distalIntergenic	intergenic	undefined	-	-	-	-	-	-	-	-	-
chr1-4961243-4961466	NULL	BX005132.1	2488	chr1	4961243	4961466	224	undefined	distalIntergenic	intergenic	undefined	-	-	-	-	-	-	-	-	-
chr1-4963163-4963614	NULL	BX005132.1	340	chr1	4963163	4963614	452	undefined	geneDownstream	intergenic	undefined	ENSG00000284739	4963954	4973298	9345	-	339	downstream	339	BX005132.1
chr1-5386911-5387306	NULL	AL139823.1	79517	chr1	5386911	5387306	396	undefined	distalIntergenic	intergenic	undefined	-	-	-	-	-	-	-	-	-
chr1-5502294-5502961	NULL	Z98259.1	7620	chr1	5502294	5502961	668	undefined	distalIntergenic	intergenic	undefined	-	-	-	-	-	-	-	-	-
chr1-5503652-5504685	NULL	Z98259.1	8978	chr1	5503652	5504685	1034	undefined	distalIntergenic	intergenic	undefined	-	-	-	-	-	-	-	-	-
chr1-5509635-5510170	NULL	Z98259.1	14961	chr1	5509635	5510170	536	undefined	distalIntergenic	intergenic	undefined	-	-	-	-	-	-	-	-	-
chr1-5514082-5514795	NULL	Z98259.1	19408	chr1	5514082	5514795	714	undefined	distalIntergenic	intergenic	undefined	-	-	-	-	-	-	-	-	-
chr1-5598109-5598564	NULL	AL365255.1	0	chr1	5598109	5598564	456	undefined	geneBody	intron	undefined	ENSG00000236948	5561709	5668295	106587	-	0	inside	0	AL365255.1
chr1-5705288-5705535	NULL	AL365255.1	36993	chr1	5705288	5705535	248	undefined	distalIntergenic	intergenic	undefined	-	-	-	-	-	-	-	-	-
chr1-5719153-5719376	NULL	AL365255.1	50858	chr1	5719153	5719376	224	undefined	distalIntergenic	intergenic	undefined	-	-	-	-	-	-	-	-	-
chr1-5745700-5746104	NULL	AL365255.1	77405	chr1	5745700	5746104	405	undefined	distalIntergenic	intergenic	undefined	-	-	-	-	-	-	-	-	-
chr1-5770945-5771556	NULL	NPHP4	91255	chr1	5770945	5771556	612	undefined	distalIntergenic	intergenic	undefined	-	-	-	-	-	-	-	-	-
chr1-5847230-5847539	NULL	NPHP4	15272	chr1	5847230	5847539	310	undefined	distalIntergenic	intergenic	undefined	-	-	-	-	-	-	-	-	-
chr1-5887660-5888127	NULL	NPHP4	0	chr1	5887660	5888127	468	undefined	geneBody	intron	undefined	ENSG00000131697	5862811	5992473	129663	-	0	inside	0	NPHP4
chr1-5915619-5916225	NULL	NPHP4	0	chr1	5915619	5916225	607	undefined	geneBody	intron	undefined	ENSG00000131697	5862811	5992473	129663	-	0	inside	0	NPHP4
chr1-5922878-5923432	GPR153	NPHP4	0	chr1	5922878	5923432	555	undefined	geneBody	intron	undefined	ENSG00000131697	5862811	5992473	129663	-	0	inside	0	NPHP4
chr1-5926790-5927001	NULL	NPHP4	0	chr1	5926790	5927001	212	undefined	geneBody	intron	undefined	ENSG00000131697	5862811	5992473	129663	-	0	inside	0	NPHP4
chr1-5937926-5938650	NULL	NPHP4	0	chr1	5937926	5938650	725	undefined	geneBody	intron	undefined	ENSG00000131697	5862811	5992473	129663	-	0	inside	0	NPHP4
chr1-5943239-5943601	NULL	NPHP4	0	chr1	5943239	5943601	363	undefined	geneBody	intron	undefined	ENSG00000131697	5862811	5992473	129663	-	0	inside	0	NPHP4
chr1-5966618-5967807	GPR153	NPHP4	0	chr1	5966618	5967807	1190	undefined	geneBody	exon	CDS	ENSG00000131697	5862811	5992473	129663	-	0	inside	0	NPHP4
chr1-5975173-5975455	NULL	NPHP4	0	chr1	5975173	5975455	283	undefined	geneBody	intron	undefined	ENSG00000131697	5862811	5992473	129663	-	0	inside	0	NPHP4
chr1-5980216-5980991	GPR153	NPHP4	0	chr1	5980216	5980991	776	undefined	geneBody	intron	undefined	ENSG00000131697	5862811	5992473	129663	-	0	inside	0	NPHP4
chr1-5991357-5993165	NULL	NPHP4	0	chr1	5991357	5993165	1809	promoter4	promoter	exon	utr5	ENSG00000131697	5862811	5992473	129663	-	0	overlapStart	0	NPHP4
chr1-6007434-6007761	NULL	KCNAB2	0	chr1	6007434	6007761	328	undefined	geneBody	exon	otherExon	ENSG00000069424	5990927	6101193	110267	+	0	inside	0	KCNAB2
chr1-6014172-6014925	NULL	KCNAB2	0	chr1	6014172	6014925	754	undefined	geneBody	intron	undefined	ENSG00000069424	5990927	6101193	110267	+	0	inside	0	KCNAB2
chr1-6025243-6025578	NULL	KCNAB2	0	chr1	6025243	6025578	336	undefined	geneBody	intron	undefined	ENSG00000069424	5990927	6101193	110267	+	0	inside	0	KCNAB2
chr1-6026020-6027217	KCNAB2	KCNAB2	0	chr1	6026020	6027217	1198	undefined	geneBody	exon	utr5	ENSG00000069424	5990927	6101193	110267	+	0	inside	0	KCNAB2
chr1-6028099-6028508	KCNAB2	KCNAB2	0	chr1	6028099	6028508	410	undefined	geneBody	intron	undefined	ENSG00000069424	5990927	6101193	110267	+	0	inside	0	KCNAB2
chr1-6034060-6034705	NULL	KCNAB2	0	chr1	6034060	6034705	646	undefined	geneBody	exon	utr5	ENSG00000069424	5990927	6101193	110267	+	0	inside	0	KCNAB2
chr1-6052315-6052686	NULL	KCNAB2	0	chr1	6052315	6052686	372	undefined	geneBody	intron	undefined	ENSG00000069424	5990927	6101193	110267	+	0	inside	0	KCNAB2
chr1-6058601-6058977	NULL	KCNAB2	0	chr1	6058601	6058977	377	undefined	geneBody	intron	undefined	ENSG00000069424	5990927	6101193	110267	+	0	inside	0	KCNAB2
chr1-6059847-6060085	NULL	KCNAB2	0	chr1	6059847	6060085	239	undefined	geneBody	intron	undefined	ENSG00000069424	5990927	6101193	110267	+	0	inside	0	KCNAB2
chr1-6065065-6065379	NULL	KCNAB2	0	chr1	6065065	6065379	315	undefined	geneBody	intron	undefined	ENSG00000069424	5990927	6101193	110267	+	0	inside	0	KCNAB2
chr1-6082540-6082939	GPR153	KCNAB2	0	chr1	6082540	6082939	400	undefined	geneBody	exon	utr3	ENSG00000069424	5990927	6101193	110267	+	0	inside	0	KCNAB2
chr1-6121010-6121236	NULL	CHD5	0	chr1	6121010	6121236	227	undefined	geneBody	exon	utr3	ENSG00000116254	6101787	6180321	78535	-	0	inside	0	CHD5
chr1-6127546-6128122	NULL	CHD5	0	chr1	6127546	6128122	577	undefined	geneBody	exon	utr3	ENSG00000116254	6101787	6180321	78535	-	0	inside	0	CHD5
chr1-6148523-6149176	NULL	CHD5	0	chr1	6148523	6149176	654	undefined	geneBody	exon	CDS	ENSG00000116254	6101787	6180321	78535	-	0	inside	0	CHD5
chr1-6161388-6161890	NULL	CHD5	0	chr1	6161388	6161890	503	undefined	geneBody	intron	undefined	ENSG00000116254	6101787	6180321	78535	-	0	inside	0	CHD5
chr1-6178918-6180045	NULL	CHD5	0	chr1	6178918	6180045	1128	promoter4	promoter	exon	utr5	ENSG00000116254	6101787	6180321	78535	-	0	inside	275	CHD5
chr1-6180230-6180664	NULL	CHD5	0	chr1	6180230	6180664	435	promoter4	promoter	exon	utr5	ENSG00000116254	6101787	6180321	78535	-	0	overlapStart	0	CHD5
chr1-6198919-6200168	NULL	RPL22	0	chr1	6198919	6200168	1250	undefined	geneBody	exon	utr5	ENSG00000116251	6185020	6209389	24370	-	0	inside	0	RPL22
chr1-6205013-6205430	NULL	RPL22	0	chr1	6205013	6205430	418	promoter4	promoter	exon	otherExon	ENSG00000158286	6205475	6221299	15825	+	44	upstream	44	RNF207
chr1-6205807-6206426	NULL	RPL22	0	chr1	6205807	6206426	620	promoter4	promoter	exon	utr5	ENSG00000226944	6204840	6205780	941	-	26	upstream	26	AL031847.1
chr1-6208800-6209014	NULL	RPL22	0	chr1	6208800	6209014	215	promoter4	promoter	exon	CDS	ENSG00000116251	6185020	6209389	24370	-	0	inside	374	RPL22
chr1-6222549-6222992	NULL	ICMT	0	chr1	6222549	6222992	444	undefined	geneDownstream	exon	utr3	ENSG00000158286	6205475	6221299	15825	+	1249	downstream	1249	RNF207
chr1-6235272-6236448	NULL	ICMT	0	chr1	6235272	6236448	1177	promoter4	promoter	exon	utr5	ENSG00000116237	6221193	6235972	14780	-	0	overlapStart	0	ICMT
chr1-6245105-6245461	NULL	HES3	0	chr1	6245105	6245461	357	undefined	geneDownstream	exon	CDS	ENSG00000158292	6247353	6261098	13746	-	1891	downstream	1891	GPR153
chr1-6259975-6261349	GPR153	GPR153	0	chr1	6259975	6261349	1375	promoter4	promoter	exon	utr5	ENSG00000158292	6247353	6261098	13746	-	0	overlapStart	0	GPR153
chr1-6276060-6276737	NULL	ACOT7	0	chr1	6276060	6276737	678	undefined	geneBody	intron	undefined	ENSG00000097021	6264269	6394391	130123	-	0	inside	0	ACOT7
chr1-6287154-6287901	NULL	ACOT7	0	chr1	6287154	6287901	748	undefined	geneBody	intron	undefined	ENSG00000097021	6264269	6394391	130123	-	0	inside	0	ACOT7
chr1-6300647-6300991	NULL	ACOT7	0	chr1	6300647	6300991	345	undefined	geneBody	intron	undefined	ENSG00000097021	6264269	6394391	130123	-	0	inside	0	ACOT7
chr1-6307078-6307390	NULL	ACOT7	0	chr1	6307078	6307390	313	undefined	geneBody	intron	undefined	ENSG00000097021	6264269	6394391	130123	-	0	inside	0	ACOT7
chr1-6343252-6343870	NULL	ACOT7	0	chr1	6343252	6343870	619	undefined	geneBody	intron	undefined	ENSG00000097021	6264269	6394391	130123	-	0	inside	0	ACOT7
chr1-6350401-6350684	NULL	ACOT7	0	chr1	6350401	6350684	284	undefined	geneBody	intron	undefined	ENSG00000097021	6264269	6394391	130123	-	0	inside	0	ACOT7
chr1-6353855-6354419	NULL	ACOT7	0	chr1	6353855	6354419	565	undefined	geneBody	intron	undefined	ENSG00000097021	6264269	6394391	130123	-	0	inside	0	ACOT7
chr1-6358735-6359927	NULL	ACOT7	0	chr1	6358735	6359927	1193	undefined	geneBody	exon	utr5	ENSG00000097021	6264269	6394391	130123	-	0	inside	0	ACOT7
chr1-6363176-6363378	NULL	ACOT7	0	chr1	6363176	6363378	203	undefined	geneBody	intron	undefined	ENSG00000097021	6264269	6394391	130123	-	0	inside	0	ACOT7
chr1-6367307-6367670	NULL	ACOT7	0	chr1	6367307	6367670	364	undefined	geneBody	intron	undefined	ENSG00000097021	6264269	6394391	130123	-	0	inside	0	ACOT7
chr1-6368246-6369215	NULL	ACOT7	0	chr1	6368246	6369215	970	undefined	geneBody	intron	undefined	ENSG00000097021	6264269	6394391	130123	-	0	inside	0	ACOT7
chr1-6378183-6378621	NULL	ACOT7	0	chr1	6378183	6378621	439	undefined	geneBody	intron	undefined	ENSG00000097021	6264269	6394391	130123	-	0	inside	0	ACOT7
chr1-6384639-6386053	NULL	ACOT7	0	chr1	6384639	6386053	1415	undefined	geneBody	exon	utr5	ENSG00000097021	6264269	6394391	130123	-	0	inside	0	ACOT7
chr1-6392684-6394210	NULL	ACOT7	0	chr1	6392684	6394210	1527	promoter4	promoter	exon	utr5	ENSG00000271746	6393555	6394391	837	+	0	overlapStart	0	AL031848.2
chr1-6404335-6405193	NULL	HES2	7225	chr1	6404335	6405193	859	undefined	distalIntergenic	intergenic	undefined	-	-	-	-	-	-	-	-	-
chr1-6419830-6420062	NULL	HES2	0	chr1	6419830	6420062	233	undefined	geneBody	exon	utr5	ENSG00000069812	6412418	6424670	12253	-	0	inside	0	HES2
chr1-6437796-6438290	NULL	ESPN	0	chr1	6437796	6438290	495	undefined	geneBody	intron	undefined	ENSG00000187017	6424776	6461367	36592	+	0	inside	0	ESPN
chr1-6448500-6449049	NULL	ESPN	0	chr1	6448500	6449049	550	promoter1	promoter	exon	utr5	ENSG00000231868	6443034	6447006	3973	-	1493	upstream	1493	AL031848.1
chr1-6454807-6455154	NULL	ESPN	0	chr1	6454807	6455154	348	undefined	geneBody	exon	CDS	ENSG00000187017	6424776	6461367	36592	+	0	inside	0	ESPN
chr1-6475355-6475916	NULL	PLEKHG5	0	chr1	6475355	6475916	562	undefined	geneBody	exon	CDS	ENSG00000171680	6466092	6520061	53970	-	0	inside	0	PLEKHG5
chr1-6485467-6485685	NULL	PLEKHG5	0	chr1	6485467	6485685	219	undefined	geneBody	exon	utr5	ENSG00000171680	6466092	6520061	53970	-	0	inside	0	PLEKHG5
chr1-6486324-6486676	NULL	PLEKHG5	0	chr1	6486324	6486676	353	undefined	geneBody	intron	undefined	ENSG00000171680	6466092	6520061	53970	-	0	inside	0	PLEKHG5
chr1-6497144-6497643	NULL	PLEKHG5	0	chr1	6497144	6497643	500	undefined	geneBody	exon	utr5	ENSG00000171680	6466092	6520061	53970	-	0	inside	0	PLEKHG5
chr1-6500747-6501033	NULL	PLEKHG5	0	chr1	6500747	6501033	287	undefined	geneBody	intron	undefined	ENSG00000171680	6466092	6520061	53970	-	0	inside	0	PLEKHG5
chr1-6502464-6502685	PLEKHG5	PLEKHG5	0	chr1	6502464	6502685	222	undefined	geneBody	intron	undefined	ENSG00000171680	6466092	6520061	53970	-	0	inside	0	PLEKHG5
chr1-6513046-6513702	NULL	PLEKHG5	0	chr1	6513046	6513702	657	undefined	geneBody	intron	undefined	ENSG00000171680	6466092	6520061	53970	-	0	inside	0	PLEKHG5
chr1-6519358-6520405	NULL	PLEKHG5	0	chr1	6519358	6520405	1048	promoter4	promoter	exon	utr5	ENSG00000171680	6466092	6520061	53970	-	0	overlapStart	0	PLEKHG5
chr1-6553952-6555661	NULL	NOL9	0	chr1	6553952	6555661	1710	promoter4	promoter	exon	utr5	ENSG00000162408	6521347	6554513	33167	-	0	overlapStart	0	NOL9
chr1-6579202-6580530	NULL	TAS1R1	0	chr1	6579202	6580530	1329	promoter4	promoter	exon	utr5	ENSG00000204859	6579994	6589280	9287	+	0	overlapStart	0	ZBTB48
chr1-6587177-6587486	NULL	ZBTB48	0	chr1	6587177	6587486	310	undefined	geneBody	exon	CDS	ENSG00000204859	6579994	6589280	9287	+	0	inside	0	ZBTB48
chr1-6591172-6591659	NULL	KLHL21	0	chr1	6591172	6591659	488	undefined	geneDownstream	exon	utr3	ENSG00000204859	6579994	6589280	9287	+	1891	downstream	1891	ZBTB48
chr1-6592373-6592630	NULL	KLHL21	0	chr1	6592373	6592630	258	undefined	geneBody	exon	utr3	ENSG00000162413	6590724	6614607	23884	-	0	inside	0	KLHL21
chr1-6601023-6601520	NULL	KLHL21	0	chr1	6601023	6601520	498	undefined	geneBody	intron	undefined	ENSG00000162413	6590724	6614607	23884	-	0	inside	0	KLHL21
chr1-6602032-6603630	NULL	KLHL21	0	chr1	6602032	6603630	1599	undefined	geneBody	exon	utr5	ENSG00000162413	6590724	6614607	23884	-	0	inside	0	KLHL21
chr1-6603961-6604461	NULL	KLHL21	0	chr1	6603961	6604461	501	undefined	geneBody	intron	undefined	ENSG00000162413	6590724	6614607	23884	-	0	inside	0	KLHL21
chr1-6612719-6615392	NULL	KLHL21	0	chr1	6612719	6615392	2674	promoter4	promoter	exon	utr5	ENSG00000116273	6613731	6624030	10300	+	0	overlapStart	0	PHF13
chr1-6624672-6625867	NULL	THAP3	0	chr1	6624672	6625867	1196	promoter4	promoter	exon	utr5	ENSG00000041988	6624866	6635586	10721	+	0	overlapStart	0	THAP3
chr1-6634518-6634836	NULL	THAP3	0	chr1	6634518	6634836	319	undefined	geneBody	exon	utr3	ENSG00000041988	6624866	6635586	10721	+	0	inside	0	THAP3
chr1-6637921-6638636	NULL	DNAJC11	0	chr1	6637921	6638636	716	undefined	geneBody	exon	CDS	ENSG00000007923	6634168	6701924	67757	-	0	inside	0	DNAJC11
chr1-6646216-6646764	NULL	DNAJC11	0	chr1	6646216	6646764	549	undefined	geneBody	intron	undefined	ENSG00000007923	6634168	6701924	67757	-	0	inside	0	DNAJC11
chr1-6701138-6702576	NULL	DNAJC11	0	chr1	6701138	6702576	1439	promoter4	promoter	exon	utr5	ENSG00000007923	6634168	6701924	67757	-	0	overlapStart	0	DNAJC11
chr1-6719536-6720269	NULL	LINC01672	4368	chr1	6719536	6720269	734	undefined	upstream	intergenic	undefined	ENSG00000228750	6724637	6730012	5376	+	4367	upstream	4367	LINC01672
chr1-6724601-6724815	NULL	LINC01672	0	chr1	6724601	6724815	215	promoter4	promoter	exon	otherExon	ENSG00000228750	6724637	6730012	5376	+	0	overlapStart	0	LINC01672
chr1-6727496-6727878	NULL	LINC01672	0	chr1	6727496	6727878	383	undefined	geneBody	exon	otherExon	ENSG00000228750	6724637	6730012	5376	+	0	inside	0	LINC01672
chr1-6730436-6730635	NULL	LINC01672	424	chr1	6730436	6730635	200	undefined	geneDownstream	intergenic	undefined	ENSG00000228750	6724637	6730012	5376	+	423	downstream	423	LINC01672
chr1-6742056-6742361	NULL	LINC01672	12044	chr1	6742056	6742361	306	undefined	distalIntergenic	intergenic	undefined	-	-	-	-	-	-	-	-	-
chr1-6742846-6744138	NULL	LINC01672	12834	chr1	6742846	6744138	1293	undefined	distalIntergenic	intergenic	undefined	-	-	-	-	-	-	-	-	-
chr1-6757689-6758327	NULL	AL591163.1	9627	chr1	6757689	6758327	639	undefined	distalIntergenic	intergenic	undefined	-	-	-	-	-	-	-	-	-
chr1-6770653-6771852	NULL	AL591163.1	615	chr1	6770653	6771852	1200	undefined	geneDownstream	intergenic	undefined	ENSG00000284744	6767954	6770038	2085	+	614	downstream	614	AL591163.1
chr1-6783969-6786367	KLHL21/CAMTA1	CAMTA1-DT	0	chr1	6783969	6786367	2399	promoter4	promoter	exon	utr5	ENSG00000237436	6783892	6784843	952	-	0	overlapStart	0	CAMTA1-DT
chr1-6800699-6801087	NULL	CAMTA1	0	chr1	6800699	6801087	389	undefined	geneBody	intron	undefined	ENSG00000171735	6785454	7769706	984253	+	0	inside	0	CAMTA1
chr1-6802011-6802361	NULL	CAMTA1	0	chr1	6802011	6802361	351	undefined	geneBody	intron	undefined	ENSG00000171735	6785454	7769706	984253	+	0	inside	0	CAMTA1
chr1-6811512-6811890	NULL	CAMTA1	0	chr1	6811512	6811890	379	undefined	geneBody	intron	undefined	ENSG00000171735	6785454	7769706	984253	+	0	inside	0	CAMTA1
chr1-6819675-6819891	NULL	CAMTA1	0	chr1	6819675	6819891	217	undefined	geneBody	intron	undefined	ENSG00000171735	6785454	7769706	984253	+	0	inside	0	CAMTA1
chr1-6825879-6826169	NULL	CAMTA1	0	chr1	6825879	6826169	291	undefined	geneBody	intron	undefined	ENSG00000171735	6785454	7769706	984253	+	0	inside	0	CAMTA1
chr1-6827630-6828185	NULL	CAMTA1	0	chr1	6827630	6828185	556	undefined	geneBody	intron	undefined	ENSG00000171735	6785454	7769706	984253	+	0	inside	0	CAMTA1
chr1-6850569-6850810	NULL	CAMTA1	0	chr1	6850569	6850810	242	undefined	geneBody	intron	undefined	ENSG00000171735	6785454	7769706	984253	+	0	inside	0	CAMTA1
chr1-6857530-6857787	NULL	CAMTA1	0	chr1	6857530	6857787	258	undefined	geneBody	intron	undefined	ENSG00000171735	6785454	7769706	984253	+	0	inside	0	CAMTA1
chr1-6859511-6860325	NULL	CAMTA1	0	chr1	6859511	6860325	815	undefined	geneBody	intron	undefined	ENSG00000171735	6785454	7769706	984253	+	0	inside	0	CAMTA1
chr1-6866332-6867006	NULL	CAMTA1	0	chr1	6866332	6867006	675	undefined	geneBody	intron	undefined	ENSG00000171735	6785454	7769706	984253	+	0	inside	0	CAMTA1
chr1-6873342-6873924	NULL	CAMTA1	0	chr1	6873342	6873924	583	undefined	geneBody	intron	undefined	ENSG00000171735	6785454	7769706	984253	+	0	inside	0	CAMTA1
chr1-6889797-6890637	NULL	CAMTA1	0	chr1	6889797	6890637	841	undefined	geneBody	intron	undefined	ENSG00000171735	6785454	7769706	984253	+	0	inside	0	CAMTA1
chr1-6905788-6906195	NULL	CAMTA1	0	chr1	6905788	6906195	408	undefined	geneBody	intron	undefined	ENSG00000171735	6785454	7769706	984253	+	0	inside	0	CAMTA1
chr1-6922446-6922953	NULL	CAMTA1	0	chr1	6922446	6922953	508	undefined	geneBody	intron	undefined	ENSG00000171735	6785454	7769706	984253	+	0	inside	0	CAMTA1
chr1-6924099-6925251	NULL	CAMTA1	0	chr1	6924099	6925251	1153	undefined	geneBody	intron	undefined	ENSG00000171735	6785454	7769706	984253	+	0	inside	0	CAMTA1
chr1-6935228-6935982	NULL	CAMTA1	0	chr1	6935228	6935982	755	undefined	geneBody	intron	undefined	ENSG00000171735	6785454	7769706	984253	+	0	inside	0	CAMTA1
chr1-6940816-6941058	NULL	CAMTA1	0	chr1	6940816	6941058	243	undefined	geneBody	intron	undefined	ENSG00000171735	6785454	7769706	984253	+	0	inside	0	CAMTA1
chr1-6949785-6949998	NULL	CAMTA1	0	chr1	6949785	6949998	214	undefined	geneBody	intron	undefined	ENSG00000171735	6785454	7769706	984253	+	0	inside	0	CAMTA1
chr1-6960321-6960525	NULL	CAMTA1	0	chr1	6960321	6960525	205	undefined	geneBody	intron	undefined	ENSG00000171735	6785454	7769706	984253	+	0	inside	0	CAMTA1
chr1-6961884-6963526	NULL	CAMTA1	0	chr1	6961884	6963526	1643	undefined	geneBody	intron	undefined	ENSG00000171735	6785454	7769706	984253	+	0	inside	0	CAMTA1
chr1-6984971-6985254	NULL	CAMTA1	0	chr1	6984971	6985254	284	undefined	geneBody	intron	undefined	ENSG00000171735	6785454	7769706	984253	+	0	inside	0	CAMTA1
chr1-7013672-7014233	NULL	CAMTA1	0	chr1	7013672	7014233	562	promoter4	promoter	intron	undefined	ENSG00000237365	7008376	7014279	5904	-	0	inside	45	AL512330.1
chr1-7042099-7043116	NULL	CAMTA1	0	chr1	7042099	7043116	1018	undefined	geneBody	intron	undefined	ENSG00000171735	6785454	7769706	984253	+	0	inside	0	CAMTA1
chr1-7069512-7070731	NULL	CAMTA1	0	chr1	7069512	7070731	1220	undefined	geneBody	intron	undefined	ENSG00000171735	6785454	7769706	984253	+	0	inside	0	CAMTA1
chr1-7075217-7075641	NULL	CAMTA1	0	chr1	7075217	7075641	425	undefined	geneBody	intron	undefined	ENSG00000171735	6785454	7769706	984253	+	0	inside	0	CAMTA1
chr1-7117387-7118182	NULL	CAMTA1	0	chr1	7117387	7118182	796	undefined	geneBody	intron	undefined	ENSG00000171735	6785454	7769706	984253	+	0	inside	0	CAMTA1
chr1-7121318-7122063	NULL	CAMTA1	0	chr1	7121318	7122063	746	undefined	geneBody	intron	undefined	ENSG00000171735	6785454	7769706	984253	+	0	inside	0	CAMTA1
chr1-7148606-7150141	NULL	CAMTA1	0	chr1	7148606	7150141	1536	undefined	geneBody	intron	undefined	ENSG00000171735	6785454	7769706	984253	+	0	inside	0	CAMTA1
chr1-7172803-7173094	NULL	CAMTA1	0	chr1	7172803	7173094	292	undefined	geneBody	intron	undefined	ENSG00000171735	6785454	7769706	984253	+	0	inside	0	CAMTA1
chr1-7207962-7208177	NULL	CAMTA1	0	chr1	7207962	7208177	216	undefined	geneBody	intron	undefined	ENSG00000171735	6785454	7769706	984253	+	0	inside	0	CAMTA1
chr1-7218214-7218526	NULL	CAMTA1	0	chr1	7218214	7218526	313	undefined	geneBody	intron	undefined	ENSG00000171735	6785454	7769706	984253	+	0	inside	0	CAMTA1
chr1-7223989-7224987	NULL	CAMTA1	0	chr1	7223989	7224987	999	undefined	geneBody	intron	undefined	ENSG00000171735	6785454	7769706	984253	+	0	inside	0	CAMTA1
chr1-7290992-7292007	NULL	CAMTA1	0	chr1	7290992	7292007	1016	undefined	geneBody	intron	undefined	ENSG00000171735	6785454	7769706	984253	+	0	inside	0	CAMTA1
chr1-7292847-7293056	NULL	CAMTA1	0	chr1	7292847	7293056	210	undefined	geneBody	intron	undefined	ENSG00000171735	6785454	7769706	984253	+	0	inside	0	CAMTA1
chr1-7298717-7299994	NULL	CAMTA1	0	chr1	7298717	7299994	1278	undefined	geneBody	intron	undefined	ENSG00000171735	6785454	7769706	984253	+	0	inside	0	CAMTA1
chr1-7379482-7379828	NULL	CAMTA1	0	chr1	7379482	7379828	347	undefined	geneBody	intron	undefined	ENSG00000171735	6785454	7769706	984253	+	0	inside	0	CAMTA1
chr1-7388242-7389973	NULL	CAMTA1	0	chr1	7388242	7389973	1732	promoter4	promoter	exon	otherExon	ENSG00000237728	7382487	7389754	7268	-	0	overlapStart	0	Z97987.1
chr1-7401805-7402189	NULL	CAMTA1	0	chr1	7401805	7402189	385	undefined	geneBody	intron	undefined	ENSG00000171735	6785454	7769706	984253	+	0	inside	0	CAMTA1
chr1-7408137-7409051	NULL	CAMTA1	0	chr1	7408137	7409051	915	undefined	geneBody	intron	undefined	ENSG00000171735	6785454	7769706	984253	+	0	inside	0	CAMTA1
chr1-7427808-7428151	NULL	CAMTA1	0	chr1	7427808	7428151	344	undefined	geneBody	intron	undefined	ENSG00000171735	6785454	7769706	984253	+	0	inside	0	CAMTA1
chr1-7469191-7469780	NULL	CAMTA1	0	chr1	7469191	7469780	590	undefined	geneBody	intron	undefined	ENSG00000171735	6785454	7769706	984253	+	0	inside	0	CAMTA1
chr1-7470581-7471462	NULL	CAMTA1	0	chr1	7470581	7471462	882	undefined	geneBody	intron	undefined	ENSG00000171735	6785454	7769706	984253	+	0	inside	0	CAMTA1
chr1-7471931-7472131	NULL	CAMTA1	0	chr1	7471931	7472131	201	undefined	geneBody	intron	undefined	ENSG00000171735	6785454	7769706	984253	+	0	inside	0	CAMTA1
chr1-7478897-7479178	NULL	CAMTA1	0	chr1	7478897	7479178	282	undefined	geneBody	intron	undefined	ENSG00000171735	6785454	7769706	984253	+	0	inside	0	CAMTA1
chr1-7491238-7491870	NULL	CAMTA1	0	chr1	7491238	7491870	633	undefined	geneBody	intron	undefined	ENSG00000171735	6785454	7769706	984253	+	0	inside	0	CAMTA1
chr1-7503851-7504176	NULL	CAMTA1	0	chr1	7503851	7504176	326	undefined	geneBody	intron	undefined	ENSG00000171735	6785454	7769706	984253	+	0	inside	0	CAMTA1
chr1-7518589-7518911	NULL	CAMTA1	0	chr1	7518589	7518911	323	undefined	geneBody	intron	undefined	ENSG00000171735	6785454	7769706	984253	+	0	inside	0	CAMTA1
chr1-7526254-7526752	NULL	CAMTA1	0	chr1	7526254	7526752	499	undefined	geneBody	intron	undefined	ENSG00000171735	6785454	7769706	984253	+	0	inside	0	CAMTA1
chr1-7549154-7549587	NULL	CAMTA1	0	chr1	7549154	7549587	434	undefined	geneBody	intron	undefined	ENSG00000171735	6785454	7769706	984253	+	0	inside	0	CAMTA1
chr1-7557653-7558409	NULL	CAMTA1	0	chr1	7557653	7558409	757	undefined	geneBody	intron	undefined	ENSG00000171735	6785454	7769706	984253	+	0	inside	0	CAMTA1
chr1-7572720-7573240	NULL	CAMTA1	0	chr1	7572720	7573240	521	undefined	geneBody	intron	undefined	ENSG00000171735	6785454	7769706	984253	+	0	inside	0	CAMTA1
chr1-7574118-7575009	NULL	CAMTA1	0	chr1	7574118	7575009	892	undefined	geneBody	intron	undefined	ENSG00000171735	6785454	7769706	984253	+	0	inside	0	CAMTA1
chr1-7586096-7586579	NULL	CAMTA1	0	chr1	7586096	7586579	484	undefined	geneBody	intron	undefined	ENSG00000171735	6785454	7769706	984253	+	0	inside	0	CAMTA1
chr1-7596075-7596524	NULL	CAMTA1	0	chr1	7596075	7596524	450	undefined	geneBody	intron	undefined	ENSG00000171735	6785454	7769706	984253	+	0	inside	0	CAMTA1
chr1-7616465-7616669	NULL	CAMTA1	0	chr1	7616465	7616669	205	undefined	geneBody	intron	undefined	ENSG00000171735	6785454	7769706	984253	+	0	inside	0	CAMTA1
chr1-7645330-7645605	NULL	CAMTA1	0	chr1	7645330	7645605	276	undefined	geneBody	intron	undefined	ENSG00000171735	6785454	7769706	984253	+	0	inside	0	CAMTA1
chr1-7647075-7647555	NULL	CAMTA1	0	chr1	7647075	7647555	481	undefined	geneBody	intron	undefined	ENSG00000171735	6785454	7769706	984253	+	0	inside	0	CAMTA1
chr1-7667423-7667905	NULL	CAMTA1	0	chr1	7667423	7667905	483	undefined	geneBody	intron	undefined	ENSG00000171735	6785454	7769706	984253	+	0	inside	0	CAMTA1
chr1-7669538-7669768	NULL	CAMTA1	0	chr1	7669538	7669768	231	undefined	geneBody	intron	undefined	ENSG00000171735	6785454	7769706	984253	+	0	inside	0	CAMTA1
chr1-7679958-7680961	NULL	CAMTA1	0	chr1	7679958	7680961	1004	undefined	geneBody	intron	undefined	ENSG00000171735	6785454	7769706	984253	+	0	inside	0	CAMTA1
chr1-7703827-7705783	NULL	CAMTA1	0	chr1	7703827	7705783	1957	undefined	geneBody	intron	undefined	ENSG00000171735	6785454	7769706	984253	+	0	inside	0	CAMTA1
chr1-7719517-7719946	NULL	CAMTA1	0	chr1	7719517	7719946	430	undefined	geneBody	intron	undefined	ENSG00000171735	6785454	7769706	984253	+	0	inside	0	CAMTA1
chr1-7726559-7726927	NULL	CAMTA1	0	chr1	7726559	7726927	369	undefined	geneBody	intron	undefined	ENSG00000171735	6785454	7769706	984253	+	0	inside	0	CAMTA1
chr1-7728081-7728483	NULL	CAMTA1	0	chr1	7728081	7728483	403	undefined	geneBody	intron	undefined	ENSG00000171735	6785454	7769706	984253	+	0	inside	0	CAMTA1
chr1-7752293-7753163	NULL	CAMTA1	0	chr1	7752293	7753163	871	undefined	geneBody	exon	CDS	ENSG00000171735	6785454	7769706	984253	+	0	inside	0	CAMTA1
chr1-7770544-7772082	PER3	VAMP3	0	chr1	7770544	7772082	1539	promoter4	promoter	exon	utr5	ENSG00000049245	7771296	7781432	10137	+	0	overlapStart	0	VAMP3
chr1-7783079-7785049	PER3	PER3	0	chr1	7783079	7785049	1971	promoter4	promoter	exon	utr5	ENSG00000049246	7784320	7845177	60858	+	0	overlapStart	0	PER3
chr1-7797511-7797780	NULL	PER3	0	chr1	7797511	7797780	270	undefined	geneBody	intron	undefined	ENSG00000049246	7784320	7845177	60858	+	0	inside	0	PER3
chr1-7808135-7808474	NULL	PER3	0	chr1	7808135	7808474	340	undefined	geneDownstream	intron	undefined	ENSG00000236266	7810242	7827342	17101	-	1767	downstream	1767	Z98884.1
chr1-7827113-7827736	NULL	PER3	0	chr1	7827113	7827736	624	promoter4	promoter	exon	CDS	ENSG00000236266	7810242	7827342	17101	-	0	overlapStart	0	Z98884.1
chr1-7848751-7848987	NULL	UTS2	0	chr1	7848751	7848987	237	undefined	geneBody	intron	undefined	ENSG00000049247	7843083	7853512	10430	-	0	inside	0	UTS2
chr1-7856416-7856647	NULL	UTS2	2904	chr1	7856416	7856647	232	undefined	upstream	intergenic	undefined	ENSG00000049247	7843083	7853512	10430	-	2903	upstream	2903	UTS2
chr1-7866039-7866307	NULL	UTS2	12527	chr1	7866039	7866307	269	undefined	distalIntergenic	intergenic	undefined	-	-	-	-	-	-	-	-	-
chr1-7874485-7874736	NULL	UTS2	20973	chr1	7874485	7874736	252	undefined	distalIntergenic	intergenic	undefined	-	-	-	-	-	-	-	-	-
chr1-7875975-7876323	NULL	UTS2	22463	chr1	7875975	7876323	349	undefined	distalIntergenic	intergenic	undefined	-	-	-	-	-	-	-	-	-
chr1-7885366-7885743	NULL	TNFRSF9	30151	chr1	7885366	7885743	378	undefined	distalIntergenic	intergenic	undefined	-	-	-	-	-	-	-	-	-
chr1-7885992-7886226	NULL	TNFRSF9	29668	chr1	7885992	7886226	235	undefined	distalIntergenic	intergenic	undefined	-	-	-	-	-	-	-	-	-
chr1-7886456-7886658	NULL	TNFRSF9	29236	chr1	7886456	7886658	203	undefined	distalIntergenic	intergenic	undefined	-	-	-	-	-	-	-	-	-
chr1-7893375-7894870	NULL	TNFRSF9	21024	chr1	7893375	7894870	1496	undefined	distalIntergenic	intergenic	undefined	-	-	-	-	-	-	-	-	-
chr1-7902476-7902981	NULL	TNFRSF9	12913	chr1	7902476	7902981	506	undefined	distalIntergenic	intergenic	undefined	-	-	-	-	-	-	-	-	-
chr1-7906549-7906842	NULL	TNFRSF9	9052	chr1	7906549	7906842	294	undefined	distalIntergenic	intergenic	undefined	-	-	-	-	-	-	-	-	-
chr1-7921908-7922713	NULL	TNFRSF9	0	chr1	7921908	7922713	806	undefined	geneBody	exon	utr3	ENSG00000049249	7915894	7943165	27272	-	0	inside	0	TNFRSF9
chr1-7941280-7941625	NULL	TNFRSF9	0	chr1	7941280	7941625	346	undefined	geneBody	intron	undefined	ENSG00000049249	7915894	7943165	27272	-	0	inside	0	TNFRSF9
chr1-7941990-7942813	NULL	TNFRSF9	0	chr1	7941990	7942813	824	promoter4	promoter	intron	undefined	ENSG00000049249	7915894	7943165	27272	-	0	inside	351	TNFRSF9
chr1-7953567-7954626	NULL	PARK7	0	chr1	7953567	7954626	1060	promoter4	promoter	exon	utr5	ENSG00000116288	7954291	7985505	31215	+	0	overlapStart	0	PARK7
chr1-7961041-7962049	PER3	PARK7	0	chr1	7961041	7962049	1009	undefined	geneBody	exon	utr5	ENSG00000116288	7954291	7985505	31215	+	0	inside	0	PARK7
chr1-7975077-7975553	NULL	PARK7	0	chr1	7975077	7975553	477	undefined	geneBody	intron	undefined	ENSG00000116288	7954291	7985505	31215	+	0	inside	0	PARK7
chr1-7982127-7982586	NULL	PARK7	0	chr1	7982127	7982586	460	undefined	geneBody	intron	undefined	ENSG00000116288	7954291	7985505	31215	+	0	inside	0	PARK7
chr1-7989834-7990376	NULL	AL034417.4	758	chr1	7989834	7990376	543	promoter2	promoter	intergenic	undefined	ENSG00000284747	7991134	8005312	14179	+	757	upstream	757	AL034417.4
chr1-8004253-8004491	NULL	AL034417.4	0	chr1	8004253	8004491	239	undefined	geneDownstream	exon	utr3	ENSG00000116285	8004404	8026309	21906	-	0	overlapEnd	0	ERRFI1
chr1-8004680-8005706	ERRFI1	AL034417.4	0	chr1	8004680	8005706	1027	undefined	geneDownstream	exon	otherExon	ENSG00000284747	7991134	8005312	14179	+	0	overlapEnd	0	AL034417.4
chr1-8014748-8015357	NULL	ERRFI1	0	chr1	8014748	8015357	610	undefined	geneBody	exon	utr3	ENSG00000116285	8004404	8026309	21906	-	0	inside	0	ERRFI1
chr1-8020092-8020304	NULL	ERRFI1	0	chr1	8020092	8020304	213	undefined	geneBody	intron	undefined	ENSG00000116285	8004404	8026309	21906	-	0	inside	0	ERRFI1
chr1-8025685-8027473	PER3	ERRFI1	0	chr1	8025685	8027473	1789	promoter4	promoter	exon	utr5	ENSG00000116285	8004404	8026309	21906	-	0	overlapStart	0	ERRFI1
chr1-8040423-8040933	NULL	AL034417.2	0	chr1	8040423	8040933	511	undefined	geneBody	intron	undefined	ENSG00000238290	8026738	8122702	95965	+	0	inside	0	AL034417.2
chr1-8045856-8046726	NULL	AL034417.2	0	chr1	8045856	8046726	871	undefined	geneBody	intron	undefined	ENSG00000238290	8026738	8122702	95965	+	0	inside	0	AL034417.2
chr1-8047680-8048417	NULL	AL034417.2	0	chr1	8047680	8048417	738	undefined	geneBody	intron	undefined	ENSG00000238290	8026738	8122702	95965	+	0	inside	0	AL034417.2
chr1-8054224-8054428	NULL	AL034417.2	0	chr1	8054224	8054428	205	undefined	geneBody	intron	undefined	ENSG00000238290	8026738	8122702	95965	+	0	inside	0	AL034417.2
chr1-8059072-8059610	NULL	AL034417.2	0	chr1	8059072	8059610	539	undefined	geneBody	intron	undefined	ENSG00000238290	8026738	8122702	95965	+	0	inside	0	AL034417.2
chr1-8061067-8062341	NULL	AL034417.2	0	chr1	8061067	8062341	1275	undefined	geneBody	intron	undefined	ENSG00000238290	8026738	8122702	95965	+	0	inside	0	AL034417.2
chr1-8062849-8063171	NULL	AL034417.2	0	chr1	8062849	8063171	323	undefined	geneBody	intron	undefined	ENSG00000238290	8026738	8122702	95965	+	0	inside	0	AL034417.2
chr1-8076856-8077542	NULL	AL034417.2	0	chr1	8076856	8077542	687	undefined	geneBody	intron	undefined	ENSG00000238290	8026738	8122702	95965	+	0	inside	0	AL034417.2
chr1-8077918-8078655	NULL	AL034417.2	0	chr1	8077918	8078655	738	undefined	geneBody	intron	undefined	ENSG00000238290	8026738	8122702	95965	+	0	inside	0	AL034417.2
chr1-8082844-8083163	NULL	AL034417.2	0	chr1	8082844	8083163	320	undefined	geneBody	intron	undefined	ENSG00000238290	8026738	8122702	95965	+	0	inside	0	AL034417.2
chr1-8083470-8083961	NULL	AL034417.2	0	chr1	8083470	8083961	492	undefined	geneBody	intron	undefined	ENSG00000238290	8026738	8122702	95965	+	0	inside	0	AL034417.2
chr1-8089913-8090565	NULL	AL034417.2	0	chr1	8089913	8090565	653	undefined	geneBody	intron	undefined	ENSG00000238290	8026738	8122702	95965	+	0	inside	0	AL034417.2
chr1-8096255-8096930	NULL	AL034417.2	0	chr1	8096255	8096930	676	undefined	geneBody	intron	undefined	ENSG00000238290	8026738	8122702	95965	+	0	inside	0	AL034417.2
chr1-8097267-8098065	NULL	AL034417.2	0	chr1	8097267	8098065	799	undefined	geneBody	intron	undefined	ENSG00000238290	8026738	8122702	95965	+	0	inside	0	AL034417.2
chr1-8116629-8117262	ERRFI1	AL034417.2	0	chr1	8116629	8117262	634	undefined	geneBody	intron	undefined	ENSG00000238290	8026738	8122702	95965	+	0	inside	0	AL034417.2
chr1-8120783-8121898	NULL	AL034417.2	0	chr1	8120783	8121898	1116	undefined	geneBody	exon	otherExon	ENSG00000238290	8026738	8122702	95965	+	0	inside	0	AL034417.2
chr1-8133162-8134478	ERRFI1	AL034417.2	10460	chr1	8133162	8134478	1317	undefined	distalIntergenic	intergenic	undefined	-	-	-	-	-	-	-	-	-
chr1-8137861-8138088	NULL	AL034417.2	15159	chr1	8137861	8138088	228	undefined	distalIntergenic	intergenic	undefined	-	-	-	-	-	-	-	-	-
chr1-8141567-8142123	NULL	AL034417.2	18865	chr1	8141567	8142123	557	undefined	distalIntergenic	intergenic	undefined	-	-	-	-	-	-	-	-	-
chr1-8169567-8170001	NULL	LINC01714	31517	chr1	8169567	8170001	435	undefined	distalIntergenic	intergenic	undefined	-	-	-	-	-	-	-	-	-
chr1-8170209-8170412	NULL	LINC01714	31106	chr1	8170209	8170412	204	undefined	distalIntergenic	intergenic	undefined	-	-	-	-	-	-	-	-	-
chr1-8189844-8190159	NULL	LINC01714	11359	chr1	8189844	8190159	316	undefined	distalIntergenic	intergenic	undefined	-	-	-	-	-	-	-	-	-
chr1-8194368-8194835	NULL	LINC01714	6683	chr1	8194368	8194835	468	undefined	distalIntergenic	intergenic	undefined	-	-	-	-	-	-	-	-	-
chr1-8201959-8202857	NULL	LINC01714	0	chr1	8201959	8202857	899	promoter4	promoter	exon	otherExon	ENSG00000227634	8201518	8215210	13693	+	0	inside	440	LINC01714
chr1-8211533-8212348	NULL	LINC01714	0	chr1	8211533	8212348	816	undefined	geneBody	intron	undefined	ENSG00000227634	8201518	8215210	13693	+	0	inside	0	LINC01714
chr1-8216970-8217767	NULL	AL358876.2	423	chr1	8216970	8217767	798	undefined	geneDownstream	intergenic	undefined	ENSG00000233645	8218190	8220529	2340	-	422	downstream	422	AL358876.2
chr1-8238748-8239142	NULL	AL358876.2	18219	chr1	8238748	8239142	395	undefined	distalIntergenic	intergenic	undefined	-	-	-	-	-	-	-	-	-
chr1-8239682-8240008	NULL	AL358876.2	19153	chr1	8239682	8240008	327	undefined	distalIntergenic	intergenic	undefined	-	-	-	-	-	-	-	-	-
chr1-8251642-8251951	NULL	AL358876.2	31113	chr1	8251642	8251951	310	undefined	distalIntergenic	intergenic	undefined	-	-	-	-	-	-	-	-	-
chr1-8259141-8259968	NULL	AL358876.2	38612	chr1	8259141	8259968	828	undefined	distalIntergenic	intergenic	undefined	-	-	-	-	-	-	-	-	-
chr1-8269746-8270161	NULL	SLC45A1	47665	chr1	8269746	8270161	416	undefined	distalIntergenic	intergenic	undefined	-	-	-	-	-	-	-	-	-
chr1-8282020-8282398	NULL	SLC45A1	35428	chr1	8282020	8282398	379	undefined	distalIntergenic	intergenic	undefined	-	-	-	-	-	-	-	-	-
chr1-8283129-8283595	NULL	SLC45A1	34231	chr1	8283129	8283595	467	undefined	distalIntergenic	intergenic	undefined	-	-	-	-	-	-	-	-	-
chr1-8292965-8294719	NULL	SLC45A1	23107	chr1	8292965	8294719	1755	undefined	distalIntergenic	intergenic	undefined	-	-	-	-	-	-	-	-	-
chr1-8302794-8303759	NULL	SLC45A1	14067	chr1	8302794	8303759	966	undefined	distalIntergenic	intergenic	undefined	-	-	-	-	-	-	-	-	-
chr1-8312312-8312702	NULL	SLC45A1	5124	chr1	8312312	8312702	391	undefined	distalIntergenic	intergenic	undefined	-	-	-	-	-	-	-	-	-
chr1-8314327-8314589	NULL	SLC45A1	3237	chr1	8314327	8314589	263	undefined	upstream	intergenic	undefined	ENSG00000162426	8317826	8344167	26342	+	3236	upstream	3236	SLC45A1
chr1-8317688-8318597	NULL	SLC45A1	0	chr1	8317688	8318597	910	promoter4	promoter	exon	utr5	ENSG00000162426	8317826	8344167	26342	+	0	overlapStart	0	SLC45A1
chr1-8323608-8324457	NULL	SLC45A1	0	chr1	8323608	8324457	850	undefined	geneBody	exon	CDS	ENSG00000162426	8317826	8344167	26342	+	0	inside	0	SLC45A1
chr1-8329329-8330758	NULL	SLC45A1	0	chr1	8329329	8330758	1430	undefined	geneBody	exon	CDS	ENSG00000162426	8317826	8344167	26342	+	0	inside	0	SLC45A1
chr1-8343061-8344062	ERRFI1	SLC45A1	0	chr1	8343061	8344062	1002	undefined	geneBody	exon	utr3	ENSG00000162426	8317826	8344167	26342	+	0	inside	0	SLC45A1
chr1-8373435-8373856	NULL	RERE	0	chr1	8373435	8373856	422	undefined	geneBody	intron	undefined	ENSG00000142599	8352397	8848921	496525	-	0	inside	0	RERE
chr1-8380035-8380259	NULL	RERE	0	chr1	8380035	8380259	225	undefined	geneBody	intron	undefined	ENSG00000142599	8352397	8848921	496525	-	0	inside	0	RERE
chr1-8382055-8382280	NULL	RERE	0	chr1	8382055	8382280	226	undefined	geneBody	intron	undefined	ENSG00000142599	8352397	8848921	496525	-	0	inside	0	RERE
chr1-8396841-8397750	NULL	RERE	0	chr1	8396841	8397750	910	undefined	geneBody	intron	undefined	ENSG00000142599	8352397	8848921	496525	-	0	inside	0	RERE
chr1-8399205-8399460	NULL	RERE	0	chr1	8399205	8399460	256	undefined	geneBody	intron	undefined	ENSG00000142599	8352397	8848921	496525	-	0	inside	0	RERE
chr1-8408041-8408525	ERRFI1	RERE	0	chr1	8408041	8408525	485	undefined	geneBody	intron	undefined	ENSG00000142599	8352397	8848921	496525	-	0	inside	0	RERE
chr1-8409044-8409252	NULL	RERE	0	chr1	8409044	8409252	209	undefined	geneBody	intron	undefined	ENSG00000142599	8352397	8848921	496525	-	0	inside	0	RERE
chr1-8412152-8412513	NULL	RERE	0	chr1	8412152	8412513	362	undefined	geneBody	intron	undefined	ENSG00000142599	8352397	8848921	496525	-	0	inside	0	RERE
chr1-8422975-8424396	NULL	RERE	0	chr1	8422975	8424396	1422	promoter3	promoter	exon	utr5	ENSG00000232912	8424645	8435013	10369	+	248	upstream	248	RERE-AS1
chr1-8424672-8425043	NULL	RERE	0	chr1	8424672	8425043	372	promoter4	promoter	exon	utr5	ENSG00000232912	8424645	8435013	10369	+	0	inside	26	RERE-AS1
chr1-8438542-8439235	NULL	RERE	0	chr1	8438542	8439235	694	undefined	geneBody	intron	undefined	ENSG00000142599	8352397	8848921	496525	-	0	inside	0	RERE
chr1-8448533-8448770	NULL	RERE	0	chr1	8448533	8448770	238	undefined	geneBody	intron	undefined	ENSG00000142599	8352397	8848921	496525	-	0	inside	0	RERE
chr1-8448960-8449433	NULL	RERE	0	chr1	8448960	8449433	474	undefined	geneBody	intron	undefined	ENSG00000142599	8352397	8848921	496525	-	0	inside	0	RERE
chr1-8455744-8456757	NULL	RERE	0	chr1	8455744	8456757	1014	undefined	geneBody	intron	undefined	ENSG00000142599	8352397	8848921	496525	-	0	inside	0	RERE
chr1-8462328-8462541	NULL	RERE	0	chr1	8462328	8462541	214	undefined	geneBody	intron	undefined	ENSG00000142599	8352397	8848921	496525	-	0	inside	0	RERE
chr1-8463137-8463879	NULL	RERE	0	chr1	8463137	8463879	743	undefined	geneBody	intron	undefined	ENSG00000142599	8352397	8848921	496525	-	0	inside	0	RERE
chr1-8476110-8476426	NULL	RERE	0	chr1	8476110	8476426	317	undefined	geneBody	intron	undefined	ENSG00000142599	8352397	8848921	496525	-	0	inside	0	RERE
chr1-8477060-8477996	NULL	RERE	0	chr1	8477060	8477996	937	undefined	geneBody	intron	undefined	ENSG00000142599	8352397	8848921	496525	-	0	inside	0	RERE
chr1-8496602-8497727	NULL	RERE	0	chr1	8496602	8497727	1126	undefined	geneBody	exon	utr5	ENSG00000142599	8352397	8848921	496525	-	0	inside	0	RERE
chr1-8510015-8510864	NULL	RERE	0	chr1	8510015	8510864	850	undefined	geneBody	intron	undefined	ENSG00000142599	8352397	8848921	496525	-	0	inside	0	RERE
chr1-8517706-8518227	NULL	RERE	0	chr1	8517706	8518227	522	undefined	geneBody	intron	undefined	ENSG00000142599	8352397	8848921	496525	-	0	inside	0	RERE
chr1-8525235-8526243	NULL	RERE	0	chr1	8525235	8526243	1009	undefined	geneBody	exon	utr5	ENSG00000142599	8352397	8848921	496525	-	0	inside	0	RERE
chr1-8527704-8527903	NULL	RERE	0	chr1	8527704	8527903	200	undefined	geneBody	intron	undefined	ENSG00000142599	8352397	8848921	496525	-	0	inside	0	RERE
chr1-8540114-8540875	NULL	RERE	0	chr1	8540114	8540875	762	undefined	geneBody	intron	undefined	ENSG00000142599	8352397	8848921	496525	-	0	inside	0	RERE
chr1-8542040-8542343	NULL	RERE	0	chr1	8542040	8542343	304	undefined	geneBody	intron	undefined	ENSG00000142599	8352397	8848921	496525	-	0	inside	0	RERE
chr1-8552780-8553249	NULL	RERE	0	chr1	8552780	8553249	470	undefined	geneBody	intron	undefined	ENSG00000142599	8352397	8848921	496525	-	0	inside	0	RERE
chr1-8560771-8561341	NULL	RERE	0	chr1	8560771	8561341	571	undefined	geneBody	intron	undefined	ENSG00000142599	8352397	8848921	496525	-	0	inside	0	RERE
chr1-8571096-8571801	NULL	RERE	0	chr1	8571096	8571801	706	undefined	geneBody	intron	undefined	ENSG00000142599	8352397	8848921	496525	-	0	inside	0	RERE
chr1-8580608-8580945	NULL	RERE	0	chr1	8580608	8580945	338	undefined	geneBody	intron	undefined	ENSG00000142599	8352397	8848921	496525	-	0	inside	0	RERE
chr1-8590523-8591154	NULL	RERE	0	chr1	8590523	8591154	632	undefined	geneBody	exon	otherExon	ENSG00000142599	8352397	8848921	496525	-	0	inside	0	RERE
chr1-8596023-8596289	NULL	RERE	0	chr1	8596023	8596289	267	undefined	geneBody	intron	undefined	ENSG00000142599	8352397	8848921	496525	-	0	inside	0	RERE
chr1-8597872-8598745	NULL	RERE	0	chr1	8597872	8598745	874	undefined	geneBody	intron	undefined	ENSG00000142599	8352397	8848921	496525	-	0	inside	0	RERE
chr1-8626043-8626754	NULL	RERE	0	chr1	8626043	8626754	712	undefined	geneBody	intron	undefined	ENSG00000142599	8352397	8848921	496525	-	0	inside	0	RERE
chr1-8652646-8653104	NULL	RERE	0	chr1	8652646	8653104	459	undefined	geneBody	intron	undefined	ENSG00000142599	8352397	8848921	496525	-	0	inside	0	RERE
chr1-8660223-8660809	NULL	RERE	0	chr1	8660223	8660809	587	undefined	geneBody	intron	undefined	ENSG00000142599	8352397	8848921	496525	-	0	inside	0	RERE
chr1-8661250-8662096	NULL	RERE	0	chr1	8661250	8662096	847	undefined	geneBody	intron	undefined	ENSG00000142599	8352397	8848921	496525	-	0	inside	0	RERE
chr1-8670505-8671575	NULL	RERE	0	chr1	8670505	8671575	1071	undefined	geneBody	intron	undefined	ENSG00000142599	8352397	8848921	496525	-	0	inside	0	RERE
chr1-8686857-8687340	NULL	RERE	0	chr1	8686857	8687340	484	undefined	geneBody	intron	undefined	ENSG00000142599	8352397	8848921	496525	-	0	inside	0	RERE
chr1-8697439-8697816	NULL	RERE	0	chr1	8697439	8697816	378	undefined	geneBody	intron	undefined	ENSG00000142599	8352397	8848921	496525	-	0	inside	0	RERE
chr1-8702854-8703774	NULL	RERE	0	chr1	8702854	8703774	921	undefined	geneBody	exon	utr5	ENSG00000142599	8352397	8848921	496525	-	0	inside	0	RERE
chr1-8712246-8713251	NULL	RERE	0	chr1	8712246	8713251	1006	undefined	geneBody	intron	undefined	ENSG00000142599	8352397	8848921	496525	-	0	inside	0	RERE
chr1-8726189-8727190	NULL	RERE	0	chr1	8726189	8727190	1002	undefined	geneBody	intron	undefined	ENSG00000142599	8352397	8848921	496525	-	0	inside	0	RERE
chr1-8727958-8728207	NULL	RERE	0	chr1	8727958	8728207	250	undefined	geneBody	intron	undefined	ENSG00000142599	8352397	8848921	496525	-	0	inside	0	RERE
chr1-8736860-8737297	NULL	RERE	0	chr1	8736860	8737297	438	undefined	geneBody	intron	undefined	ENSG00000142599	8352397	8848921	496525	-	0	inside	0	RERE
chr1-8742238-8742558	NULL	RERE	0	chr1	8742238	8742558	321	undefined	geneBody	intron	undefined	ENSG00000142599	8352397	8848921	496525	-	0	inside	0	RERE
chr1-8763748-8764294	NULL	RERE	0	chr1	8763748	8764294	547	undefined	geneBody	intron	undefined	ENSG00000142599	8352397	8848921	496525	-	0	inside	0	RERE
chr1-8816819-8818228	NULL	RERE	0	chr1	8816819	8818228	1410	undefined	geneBody	exon	utr5	ENSG00000142599	8352397	8848921	496525	-	0	inside	0	RERE
chr1-8822676-8822941	NULL	RERE	0	chr1	8822676	8822941	266	undefined	geneBody	intron	undefined	ENSG00000142599	8352397	8848921	496525	-	0	inside	0	RERE
chr1-8848592-8849381	NULL	RERE	0	chr1	8848592	8849381	790	promoter4	promoter	exon	utr5	ENSG00000142599	8352397	8848921	496525	-	0	overlapStart	0	RERE
chr1-8854629-8855005	NULL	RERE	5708	chr1	8854629	8855005	377	undefined	distalIntergenic	intergenic	undefined	-	-	-	-	-	-	-	-	-
chr1-8859404-8859634	NULL	ENO1	1366	chr1	8859404	8859634	231	undefined	geneDownstream	intergenic	undefined	ENSG00000074800	8861000	8879190	18191	-	1365	downstream	1365	ENO1
chr1-8873502-8873870	NULL	ENO1	0	chr1	8873502	8873870	369	undefined	geneBody	exon	utr5	ENSG00000074800	8861000	8879190	18191	-	0	inside	0	ENO1
chr1-8877975-8879430	NULL	ENO1	0	chr1	8877975	8879430	1456	promoter4	promoter	exon	utr5	ENSG00000230679	8878835	8879894	1060	+	0	overlapStart	0	ENO1-AS1
chr1-8889200-8890778	SPSB1	ENO1-AS1	9306	chr1	8889200	8890778	1579	undefined	distalIntergenic	intergenic	undefined	-	-	-	-	-	-	-	-	-
chr1-8900030-8900352	NULL	ENO1-AS1	20136	chr1	8900030	8900352	323	undefined	distalIntergenic	intergenic	undefined	-	-	-	-	-	-	-	-	-
chr1-8903644-8904360	NULL	ENO1-AS1	23750	chr1	8903644	8904360	717	undefined	distalIntergenic	intergenic	undefined	-	-	-	-	-	-	-	-	-
chr1-8905423-8906218	NULL	ENO1-AS1	25529	chr1	8905423	8906218	796	undefined	distalIntergenic	intergenic	undefined	-	-	-	-	-	-	-	-	-
chr1-8917629-8918388	NULL	CA6	27479	chr1	8917629	8918388	760	undefined	distalIntergenic	intergenic	undefined	-	-	-	-	-	-	-	-	-
chr1-8937684-8938027	NULL	CA6	7840	chr1	8937684	8938027	344	undefined	distalIntergenic	intergenic	undefined	-	-	-	-	-	-	-	-	-
chr1-8955502-8955727	NULL	CA6	0	chr1	8955502	8955727	226	undefined	geneBody	intron	undefined	ENSG00000131686	8945867	8975092	29226	+	0	inside	0	CA6
chr1-8956845-8957133	NULL	CA6	0	chr1	8956845	8957133	289	undefined	geneBody	intron	undefined	ENSG00000131686	8945867	8975092	29226	+	0	inside	0	CA6
chr1-8962405-8963316	NULL	CA6	0	chr1	8962405	8963316	912	undefined	geneBody	exon	CDS	ENSG00000131686	8945867	8975092	29226	+	0	inside	0	CA6
chr1-8985966-8986908	NULL	CA6	10874	chr1	8985966	8986908	943	undefined	distalIntergenic	intergenic	undefined	-	-	-	-	-	-	-	-	-
chr1-8987848-8988308	NULL	CA6	12756	chr1	8987848	8988308	461	undefined	distalIntergenic	intergenic	undefined	-	-	-	-	-	-	-	-	-
chr1-9004616-9005351	NULL	SLC2A7	0	chr1	9004616	9005351	736	undefined	geneBody	exon	CDS	ENSG00000197241	9003300	9026345	23046	-	0	inside	0	SLC2A7
chr1-9007920-9008265	NULL	SLC2A7	0	chr1	9007920	9008265	346	undefined	geneBody	intron	undefined	ENSG00000197241	9003300	9026345	23046	-	0	inside	0	SLC2A7
chr1-9024892-9025218	NULL	SLC2A7	0	chr1	9024892	9025218	327	undefined	geneBody	exon	CDS	ENSG00000197241	9003300	9026345	23046	-	0	inside	0	SLC2A7
chr1-9025541-9025903	NULL	SLC2A7	0	chr1	9025541	9025903	363	promoter4	promoter	intron	undefined	ENSG00000197241	9003300	9026345	23046	-	0	inside	441	SLC2A7
chr1-9031668-9032101	NULL	SLC2A5	3005	chr1	9031668	9032101	434	undefined	distalIntergenic	intergenic	undefined	-	-	-	-	-	-	-	-	-
chr1-9038837-9039382	NULL	SLC2A5	0	chr1	9038837	9039382	546	undefined	geneBody	exon	CDS	ENSG00000142583	9035106	9088478	53373	-	0	inside	0	SLC2A5
chr1-9039603-9039915	NULL	SLC2A5	0	chr1	9039603	9039915	313	undefined	geneBody	exon	CDS	ENSG00000142583	9035106	9088478	53373	-	0	inside	0	SLC2A5
chr1-9052552-9052861	NULL	SLC2A5	0	chr1	9052552	9052861	310	undefined	geneBody	intron	undefined	ENSG00000142583	9035106	9088478	53373	-	0	inside	0	SLC2A5
chr1-9061610-9062156	NULL	SLC2A5	0	chr1	9061610	9062156	547	undefined	geneBody	intron	undefined	ENSG00000142583	9035106	9088478	53373	-	0	inside	0	SLC2A5
chr1-9067098-9067462	NULL	SLC2A5	0	chr1	9067098	9067462	365	undefined	geneBody	intron	undefined	ENSG00000142583	9035106	9088478	53373	-	0	inside	0	SLC2A5
chr1-9069166-9069714	NULL	SLC2A5	0	chr1	9069166	9069714	549	undefined	geneBody	exon	utr5	ENSG00000142583	9035106	9088478	53373	-	0	inside	0	SLC2A5
chr1-9071540-9072013	NULL	SLC2A5	0	chr1	9071540	9072013	474	undefined	geneBody	exon	utr5	ENSG00000142583	9035106	9088478	53373	-	0	inside	0	SLC2A5
chr1-9084536-9085442	NULL	SLC2A5	0	chr1	9084536	9085442	907	undefined	geneBody	exon	utr5	ENSG00000142583	9035106	9088478	53373	-	0	inside	0	SLC2A5
chr1-9101410-9101804	NULL	GPR157	0	chr1	9101410	9101804	395	undefined	geneBody	exon	utr3	ENSG00000180758	9100305	9129102	28798	-	0	inside	0	GPR157
chr1-9110630-9111108	NULL	GPR157	0	chr1	9110630	9111108	479	undefined	geneBody	intron	undefined	ENSG00000180758	9100305	9129102	28798	-	0	inside	0	GPR157
chr1-9121919-9122191	NULL	GPR157	0	chr1	9121919	9122191	273	undefined	geneBody	intron	undefined	ENSG00000180758	9100305	9129102	28798	-	0	inside	0	GPR157
chr1-9128095-9130005	SPSB1	GPR157	0	chr1	9128095	9130005	1911	promoter4	promoter	exon	utr5	ENSG00000180758	9100305	9129102	28798	-	0	overlapStart	0	GPR157
chr1-9135155-9135434	NULL	GPR157	6053	chr1	9135155	9135434	280	undefined	distalIntergenic	intergenic	undefined	-	-	-	-	-	-	-	-	-
chr1-9142158-9142565	NULL	MIR34AHG	5446	chr1	9142158	9142565	408	undefined	distalIntergenic	intergenic	undefined	-	-	-	-	-	-	-	-	-
chr1-9143290-9143540	NULL	MIR34AHG	4471	chr1	9143290	9143540	251	undefined	distalIntergenic	intergenic	undefined	-	-	-	-	-	-	-	-	-
chr1-9149813-9151250	NULL	MIR34AHG	0	chr1	9149813	9151250	1438	undefined	geneBody	exon	otherExon	ENSG00000228526	9148011	9198906	50896	-	0	inside	0	MIR34AHG
chr1-9163605-9164237	NULL	MIR34AHG	0	chr1	9163605	9164237	633	undefined	geneBody	intron	undefined	ENSG00000228526	9148011	9198906	50896	-	0	inside	0	MIR34AHG
chr1-9181151-9181758	NULL	MIR34AHG	0	chr1	9181151	9181758	608	promoter3	promoter	exon	otherExon	ENSG00000234546	9182004	9196284	14281	+	245	upstream	245	LNCTAM34A
chr1-9182043-9183251	MIR34AHG	MIR34AHG	0	chr1	9182043	9183251	1209	promoter4	promoter	exon	otherExon	ENSG00000234546	9182004	9196284	14281	+	0	inside	38	LNCTAM34A
chr1-9196322-9196689	NULL	MIR34AHG	0	chr1	9196322	9196689	368	undefined	geneDownstream	intron	undefined	ENSG00000234546	9182004	9196284	14281	+	37	downstream	37	LNCTAM34A
chr1-9198631-9198961	NULL	MIR34AHG	0	chr1	9198631	9198961	331	promoter4	promoter	exon	otherExon	ENSG00000228526	9148011	9198906	50896	-	0	overlapStart	0	MIR34AHG
chr1-9201350-9202061	NULL	MIR34AHG	2444	chr1	9201350	9202061	712	undefined	upstream	intergenic	undefined	ENSG00000228526	9148011	9198906	50896	-	2443	upstream	2443	MIR34AHG
chr1-9233065-9233687	NULL	H6PD	1088	chr1	9233065	9233687	623	promoter1	promoter	intergenic	undefined	ENSG00000049239	9234775	9271337	36563	+	1087	upstream	1087	H6PD
chr1-9234102-9235308	RERE	H6PD	0	chr1	9234102	9235308	1207	promoter4	promoter	exon	utr5	ENSG00000049239	9234775	9271337	36563	+	0	overlapStart	0	H6PD
chr1-9242451-9242844	NULL	H6PD	0	chr1	9242451	9242844	394	undefined	geneBody	intron	undefined	ENSG00000049239	9234775	9271337	36563	+	0	inside	0	H6PD
chr1-9249542-9250245	NULL	H6PD	0	chr1	9249542	9250245	704	undefined	geneBody	intron	undefined	ENSG00000049239	9234775	9271337	36563	+	0	inside	0	H6PD
chr1-9250549-9251008	NULL	H6PD	0	chr1	9250549	9251008	460	undefined	geneBody	intron	undefined	ENSG00000049239	9234775	9271337	36563	+	0	inside	0	H6PD
chr1-9266862-9267437	NULL	H6PD	0	chr1	9266862	9267437	576	undefined	geneBody	exon	utr3	ENSG00000049239	9234775	9271337	36563	+	0	inside	0	H6PD
chr1-9280478-9280723	NULL	H6PD	9141	chr1	9280478	9280723	246	undefined	distalIntergenic	intergenic	undefined	-	-	-	-	-	-	-	-	-
chr1-9292353-9293705	SPSB1	SPSB1	0	chr1	9292353	9293705	1353	promoter4	promoter	exon	utr5	ENSG00000171621	9292894	9369532	76639	+	0	overlapStart	0	SPSB1
chr1-9300206-9300520	NULL	SPSB1	0	chr1	9300206	9300520	315	undefined	geneBody	intron	undefined	ENSG00000171621	9292894	9369532	76639	+	0	inside	0	SPSB1
chr1-9302856-9303418	NULL	SPSB1	0	chr1	9302856	9303418	563	undefined	geneBody	intron	undefined	ENSG00000171621	9292894	9369532	76639	+	0	inside	0	SPSB1
chr1-9317940-9318304	NULL	SPSB1	0	chr1	9317940	9318304	365	undefined	geneBody	intron	undefined	ENSG00000171621	9292894	9369532	76639	+	0	inside	0	SPSB1
chr1-9326541-9326863	NULL	SPSB1	0	chr1	9326541	9326863	323	undefined	geneBody	intron	undefined	ENSG00000171621	9292894	9369532	76639	+	0	inside	0	SPSB1
chr1-9338443-9339140	NULL	SPSB1	0	chr1	9338443	9339140	698	undefined	geneBody	intron	undefined	ENSG00000171621	9292894	9369532	76639	+	0	inside	0	SPSB1
chr1-9350308-9350685	SPSB1	SPSB1	0	chr1	9350308	9350685	378	undefined	geneBody	intron	undefined	ENSG00000171621	9292894	9369532	76639	+	0	inside	0	SPSB1
chr1-9351963-9352716	SPSB1	SPSB1	0	chr1	9351963	9352716	754	undefined	geneBody	intron	undefined	ENSG00000171621	9292894	9369532	76639	+	0	inside	0	SPSB1
chr1-9371206-9371946	SPSB1/PIK3CD	SPSB1	1674	chr1	9371206	9371946	741	undefined	geneDownstream	intergenic	undefined	ENSG00000171621	9292894	9369532	76639	+	1673	downstream	1673	SPSB1
chr1-9375902-9376319	SPSB1	SPSB1	6370	chr1	9375902	9376319	418	undefined	distalIntergenic	intergenic	undefined	-	-	-	-	-	-	-	-	-
chr1-9376507-9377318	SPSB1/PIK3CD	SPSB1	6975	chr1	9376507	9377318	812	undefined	distalIntergenic	intergenic	undefined	-	-	-	-	-	-	-	-	-
chr1-9384258-9385191	SPSB1	SPSB1	14726	chr1	9384258	9385191	934	undefined	distalIntergenic	intergenic	undefined	-	-	-	-	-	-	-	-	-
chr1-9388844-9389088	NULL	SPSB1	19312	chr1	9388844	9389088	245	undefined	distalIntergenic	intergenic	undefined	-	-	-	-	-	-	-	-	-
chr1-9398042-9398404	SPSB1	BX323043.1	22694	chr1	9398042	9398404	363	undefined	distalIntergenic	intergenic	undefined	-	-	-	-	-	-	-	-	-
chr1-9399802-9400272	SPSB1	BX323043.1	20826	chr1	9399802	9400272	471	undefined	distalIntergenic	intergenic	undefined	-	-	-	-	-	-	-	-	-
chr1-9401631-9402325	SPSB1	BX323043.1	18773	chr1	9401631	9402325	695	undefined	distalIntergenic	intergenic	undefined	-	-	-	-	-	-	-	-	-
chr1-9412728-9414295	SPSB1	BX323043.1	6803	chr1	9412728	9414295	1568	undefined	distalIntergenic	intergenic	undefined	-	-	-	-	-	-	-	-	-
chr1-9428356-9429426	NULL	LINC02606	0	chr1	9428356	9429426	1071	undefined	geneBody	exon	otherExon	ENSG00000284693	9425094	9440564	15471	-	0	inside	0	LINC02606
chr1-9438041-9438870	SPSB1	LINC02606	0	chr1	9438041	9438870	830	undefined	geneBody	intron	undefined	ENSG00000284693	9425094	9440564	15471	-	0	inside	0	LINC02606
chr1-9440808-9441852	NULL	LINC02606	244	chr1	9440808	9441852	1045	promoter3	promoter	intergenic	undefined	ENSG00000284693	9425094	9440564	15471	-	243	upstream	243	LINC02606
chr1-9448384-9448886	NULL	LINC02606	7820	chr1	9448384	9448886	503	undefined	distalIntergenic	intergenic	undefined	-	-	-	-	-	-	-	-	-
chr1-9449087-9449795	SPSB1	LINC02606	8523	chr1	9449087	9449795	709	undefined	distalIntergenic	intergenic	undefined	-	-	-	-	-	-	-	-	-
chr1-9455589-9456072	NULL	LINC02606	15025	chr1	9455589	9456072	484	undefined	distalIntergenic	intergenic	undefined	-	-	-	-	-	-	-	-	-
chr1-9466718-9467339	NULL	LINC02606	26154	chr1	9466718	9467339	622	undefined	distalIntergenic	intergenic	undefined	-	-	-	-	-	-	-	-	-
chr1-9472886-9473443	NULL	AL928921.1	27649	chr1	9472886	9473443	558	undefined	distalIntergenic	intergenic	undefined	-	-	-	-	-	-	-	-	-
chr1-9490699-9491319	NULL	AL928921.1	9773	chr1	9490699	9491319	621	undefined	distalIntergenic	intergenic	undefined	-	-	-	-	-	-	-	-	-
chr1-9494915-9495568	NULL	AL928921.1	5524	chr1	9494915	9495568	654	undefined	distalIntergenic	intergenic	undefined	-	-	-	-	-	-	-	-	-
chr1-9503023-9503622	NULL	AL928921.1	0	chr1	9503023	9503622	600	promoter4	promoter	exon	otherExon	ENSG00000235263	9501092	9503471	2380	-	0	overlapStart	0	AL928921.1
chr1-9519295-9519790	NULL	AL928921.1	15824	chr1	9519295	9519790	496	undefined	distalIntergenic	intergenic	undefined	-	-	-	-	-	-	-	-	-
chr1-9538736-9540314	UBE4B	SLC25A33	0	chr1	9538736	9540314	1579	promoter4	promoter	exon	utr5	ENSG00000171612	9539465	9585173	45709	+	0	overlapStart	0	SLC25A33
chr1-9555165-9556034	NULL	SLC25A33	0	chr1	9555165	9556034	870	undefined	geneBody	intron	undefined	ENSG00000171612	9539465	9585173	45709	+	0	inside	0	SLC25A33
chr1-9561056-9561765	NULL	SLC25A33	0	chr1	9561056	9561765	710	undefined	geneBody	intron	undefined	ENSG00000171612	9539465	9585173	45709	+	0	inside	0	SLC25A33
chr1-9570821-9571208	SLC25A33	SLC25A33	0	chr1	9570821	9571208	388	undefined	geneBody	intron	undefined	ENSG00000171612	9539465	9585173	45709	+	0	inside	0	SLC25A33
chr1-9573644-9573883	NULL	SLC25A33	0	chr1	9573644	9573883	240	undefined	geneBody	intron	undefined	ENSG00000171612	9539465	9585173	45709	+	0	inside	0	SLC25A33
chr1-9588222-9589417	SPSB1	TMEM201	0	chr1	9588222	9589417	1196	promoter4	promoter	exon	utr5	ENSG00000188807	9588911	9614877	25967	+	0	overlapStart	0	TMEM201
chr1-9615445-9615767	NULL	TMEM201	568	chr1	9615445	9615767	323	undefined	geneDownstream	intergenic	undefined	ENSG00000188807	9588911	9614877	25967	+	567	downstream	567	TMEM201
chr1-9626779-9627520	NULL	TMEM201	11902	chr1	9626779	9627520	742	undefined	distalIntergenic	intergenic	undefined	-	-	-	-	-	-	-	-	-
chr1-9651590-9652470	PIK3CD	PIK3CD	0	chr1	9651590	9652470	881	promoter4	promoter	exon	utr5	ENSG00000171608	9651731	9729114	77384	+	0	overlapStart	0	PIK3CD
chr1-9687161-9688069	NULL	PIK3CD	0	chr1	9687161	9688069	909	promoter4	promoter	exon	otherExon	ENSG00000231789	9672426	9687555	15130	-	0	overlapStart	0	PIK3CD-AS2
chr1-9688901-9690301	NULL	PIK3CD	0	chr1	9688901	9690301	1401	promoter1	promoter	intron	undefined	ENSG00000231789	9672426	9687555	15130	-	1345	upstream	1345	PIK3CD-AS2
chr1-9701808-9702510	NULL	PIK3CD	0	chr1	9701808	9702510	703	undefined	geneBody	intron	undefined	ENSG00000171608	9651731	9729114	77384	+	0	inside	0	PIK3CD
chr1-9718953-9719346	NULL	PIK3CD	0	chr1	9718953	9719346	394	undefined	geneBody	intron	undefined	ENSG00000171608	9651731	9729114	77384	+	0	inside	0	PIK3CD
chr1-9753003-9753634	NULL	CLSTN1	0	chr1	9753003	9753634	632	undefined	geneBody	intron	undefined	ENSG00000171603	9729026	9824526	95501	-	0	inside	0	CLSTN1
chr1-9786759-9787035	NULL	CLSTN1	0	chr1	9786759	9787035	277	undefined	geneBody	intron	undefined	ENSG00000171603	9729026	9824526	95501	-	0	inside	0	CLSTN1
chr1-9798070-9798728	NULL	CLSTN1	0	chr1	9798070	9798728	659	undefined	geneBody	intron	undefined	ENSG00000171603	9729026	9824526	95501	-	0	inside	0	CLSTN1
chr1-9822915-9824843	NULL	CLSTN1	0	chr1	9822915	9824843	1929	promoter4	promoter	exon	utr5	ENSG00000171603	9729026	9824526	95501	-	0	overlapStart	0	CLSTN1
chr1-9825065-9825801	NULL	CLSTN1	539	chr1	9825065	9825801	737	promoter2	promoter	intergenic	undefined	ENSG00000171603	9729026	9824526	95501	-	538	upstream	538	CLSTN1
chr1-9835457-9836480	NULL	CLSTN1	10931	chr1	9835457	9836480	1024	undefined	distalIntergenic	intergenic	undefined	-	-	-	-	-	-	-	-	-
chr1-9842560-9843181	NULL	CTNNBIP1	5095	chr1	9842560	9843181	622	undefined	distalIntergenic	intergenic	undefined	-	-	-	-	-	-	-	-	-
chr1-9843638-9844578	NULL	CTNNBIP1	3698	chr1	9843638	9844578	941	undefined	upstream	intergenic	undefined	ENSG00000223989	9848318	9850154	1837	+	3739	upstream	3739	AL357140.1
chr1-9852086-9852862	NULL	CTNNBIP1	0	chr1	9852086	9852862	777	undefined	geneDownstream	intron	undefined	ENSG00000223989	9848318	9850154	1837	+	1931	downstream	1931	AL357140.1
chr1-9867156-9867789	NULL	CTNNBIP1	0	chr1	9867156	9867789	634	undefined	geneBody	intron	undefined	ENSG00000178585	9848276	9910336	62061	-	0	inside	0	CTNNBIP1
chr1-9874957-9875900	NULL	CTNNBIP1	0	chr1	9874957	9875900	944	undefined	geneBody	intron	undefined	ENSG00000178585	9848276	9910336	62061	-	0	inside	0	CTNNBIP1
chr1-9890251-9890679	NULL	CTNNBIP1	0	chr1	9890251	9890679	429	undefined	geneBody	intron	undefined	ENSG00000178585	9848276	9910336	62061	-	0	inside	0	CTNNBIP1
chr1-9900215-9900954	NULL	CTNNBIP1	0	chr1	9900215	9900954	740	promoter4	promoter	exon	otherExon	ENSG00000285701	9900614	9908034	7421	+	0	overlapStart	0	AL357140.4
chr1-9901582-9902162	NULL	CTNNBIP1	0	chr1	9901582	9902162	581	undefined	geneBody	intron	undefined	ENSG00000285701	9900614	9908034	7421	+	0	inside	0	AL357140.4
chr1-9909216-9911155	UBE4B/KIF1B	CTNNBIP1	0	chr1	9909216	9911155	1940	promoter4	promoter	exon	utr5	ENSG00000178585	9848276	9910336	62061	-	0	overlapStart	0	CTNNBIP1
chr1-9942428-9943627	NULL	LZIC	0	chr1	9942428	9943627	1200	promoter4	promoter	exon	utr5	ENSG00000228150	9942923	9949974	7052	+	0	overlapStart	0	AL357140.2
chr1-9950134-9950824	NULL	NMNAT1	0	chr1	9950134	9950824	691	undefined	geneDownstream	intron	undefined	ENSG00000228150	9942923	9949974	7052	+	159	downstream	159	AL357140.2
chr1-9959948-9960517	NULL	NMNAT1	0	chr1	9959948	9960517	570	undefined	geneBody	intron	undefined	ENSG00000173614	9943428	9985501	42074	+	0	inside	0	NMNAT1
chr1-9990986-9991234	RBP7	NMNAT1	5485	chr1	9990986	9991234	249	undefined	distalIntergenic	intergenic	undefined	-	-	-	-	-	-	-	-	-
chr1-9996948-9998155	NULL	RBP7	0	chr1	9996948	9998155	1208	promoter4	promoter	exon	utr5	ENSG00000162444	9997206	10016021	18816	+	0	overlapStart	0	RBP7
chr1-10015565-10016153	NULL	RBP7	0	chr1	10015565	10016153	589	undefined	geneDownstream	exon	utr3	ENSG00000162444	9997206	10016021	18816	+	0	overlapEnd	0	RBP7
chr1-10031517-10031810	NULL	UBE4B	1022	chr1	10031517	10031810	294	promoter1	promoter	intergenic	undefined	ENSG00000130939	10032832	10181239	148408	+	1021	upstream	1021	UBE4B
chr1-10032187-10033713	UBE4B/KIF1B	UBE4B	0	chr1	10032187	10033713	1527	promoter4	promoter	exon	utr5	ENSG00000130939	10032832	10181239	148408	+	0	overlapStart	0	UBE4B
chr1-10046078-10046793	NULL	UBE4B	0	chr1	10046078	10046793	716	undefined	geneBody	intron	undefined	ENSG00000130939	10032832	10181239	148408	+	0	inside	0	UBE4B
chr1-10055758-10055988	NULL	UBE4B	0	chr1	10055758	10055988	231	undefined	geneBody	intron	undefined	ENSG00000130939	10032832	10181239	148408	+	0	inside	0	UBE4B
chr1-10057298-10057636	NULL	UBE4B	0	chr1	10057298	10057636	339	undefined	geneBody	intron	undefined	ENSG00000130939	10032832	10181239	148408	+	0	inside	0	UBE4B
chr1-10066604-10067341	NULL	UBE4B	0	chr1	10066604	10067341	738	undefined	geneBody	intron	undefined	ENSG00000130939	10032832	10181239	148408	+	0	inside	0	UBE4B
chr1-10074098-10074660	NULL	UBE4B	0	chr1	10074098	10074660	563	undefined	geneBody	intron	undefined	ENSG00000130939	10032832	10181239	148408	+	0	inside	0	UBE4B
chr1-10107632-10109781	PIK3CD/UBE4B/KIF1B	UBE4B	0	chr1	10107632	10109781	2150	undefined	geneBody	intron	undefined	ENSG00000130939	10032832	10181239	148408	+	0	inside	0	UBE4B
chr1-10117775-10118455	NULL	UBE4B	0	chr1	10117775	10118455	681	undefined	geneBody	intron	undefined	ENSG00000130939	10032832	10181239	148408	+	0	inside	0	UBE4B
chr1-10122437-10123327	UBE4B	UBE4B	0	chr1	10122437	10123327	891	undefined	geneBody	intron	undefined	ENSG00000130939	10032832	10181239	148408	+	0	inside	0	UBE4B
chr1-10128321-10128676	NULL	UBE4B	0	chr1	10128321	10128676	356	undefined	geneBody	exon	otherExon	ENSG00000130939	10032832	10181239	148408	+	0	inside	0	UBE4B
chr1-10152632-10153313	NULL	UBE4B	0	chr1	10152632	10153313	682	undefined	geneBody	intron	undefined	ENSG00000130939	10032832	10181239	148408	+	0	inside	0	UBE4B
chr1-10154577-10155552	NULL	UBE4B	0	chr1	10154577	10155552	976	undefined	geneBody	intron	undefined	ENSG00000130939	10032832	10181239	148408	+	0	inside	0	UBE4B
chr1-10160738-10161957	NULL	UBE4B	0	chr1	10160738	10161957	1220	undefined	geneBody	exon	CDS	ENSG00000130939	10032832	10181239	148408	+	0	inside	0	UBE4B
chr1-10173592-10173882	NULL	UBE4B	0	chr1	10173592	10173882	291	undefined	geneBody	intron	undefined	ENSG00000130939	10032832	10181239	148408	+	0	inside	0	UBE4B
chr1-10186478-10187350	NULL	UBE4B	5239	chr1	10186478	10187350	873	undefined	distalIntergenic	intergenic	undefined	-	-	-	-	-	-	-	-	-
chr1-10195491-10195819	NULL	UBE4B	14252	chr1	10195491	10195819	329	undefined	distalIntergenic	intergenic	undefined	-	-	-	-	-	-	-	-	-
chr1-10209756-10211981	KIF1B	KIF1B	0	chr1	10209756	10211981	2226	promoter4	promoter	exon	utr5	ENSG00000054523	10210805	10381603	170799	+	0	overlapStart	0	KIF1B
chr1-10218039-10218313	NULL	KIF1B	0	chr1	10218039	10218313	275	undefined	geneBody	intron	undefined	ENSG00000054523	10210805	10381603	170799	+	0	inside	0	KIF1B
chr1-10230703-10231004	NULL	KIF1B	0	chr1	10230703	10231004	302	undefined	geneBody	exon	utr5	ENSG00000054523	10210805	10381603	170799	+	0	inside	0	KIF1B
chr1-10253372-10254170	NULL	KIF1B	0	chr1	10253372	10254170	799	undefined	geneBody	intron	undefined	ENSG00000054523	10210805	10381603	170799	+	0	inside	0	KIF1B
chr1-10267133-10267681	NULL	KIF1B	0	chr1	10267133	10267681	549	undefined	geneBody	exon	CDS	ENSG00000054523	10210805	10381603	170799	+	0	inside	0	KIF1B
chr1-10286030-10287608	NULL	KIF1B	0	chr1	10286030	10287608	1579	undefined	geneBody	intron	undefined	ENSG00000054523	10210805	10381603	170799	+	0	inside	0	KIF1B
chr1-10337747-10338348	NULL	KIF1B	0	chr1	10337747	10338348	602	undefined	geneBody	intron	undefined	ENSG00000054523	10210805	10381603	170799	+	0	inside	0	KIF1B
chr1-10377249-10377831	NULL	KIF1B	0	chr1	10377249	10377831	583	undefined	geneBody	exon	utr3	ENSG00000054523	10210805	10381603	170799	+	0	inside	0	KIF1B
chr1-10380600-10380851	NULL	KIF1B	0	chr1	10380600	10380851	252	undefined	geneDownstream	exon	utr3	ENSG00000284735	10381906	10387150	5245	-	1054	downstream	1054	AL139424.3
chr1-10387462-10388555	NULL	AL139424.3	312	chr1	10387462	10388555	1094	promoter3	promoter	intergenic	undefined	ENSG00000284735	10381906	10387150	5245	-	311	upstream	311	AL139424.3
chr1-10398201-10399835	NULL	PGD	0	chr1	10398201	10399835	1635	promoter4	promoter	exon	utr5	ENSG00000142657	10398592	10420511	21920	+	0	overlapStart	0	PGD
chr1-10415241-10415606	NULL	PGD	0	chr1	10415241	10415606	366	undefined	geneBody	exon	otherExon	ENSG00000142657	10398592	10420511	21920	+	0	inside	0	PGD
chr1-10428040-10428294	NULL	AL139424.1	1587	chr1	10428040	10428294	255	undefined	geneDownstream	intergenic	undefined	ENSG00000271989	10429881	10430677	797	-	1586	downstream	1586	AL139424.1
chr1-10429704-10431083	NULL	AL139424.1	0	chr1	10429704	10431083	1380	promoter4	promoter	exon	utr5	ENSG00000271989	10429881	10430677	797	-	0	includeFeature	0	AL139424.1
chr1-10450190-10450670	NULL	CORT	0	chr1	10450190	10450670	481	promoter4	promoter	exon	utr5	ENSG00000241563	10449719	10451902	2184	+	0	inside	470	CORT
chr1-10471861-10472722	NULL	DFFA	0	chr1	10471861	10472722	862	promoter4	promoter	exon	utr5	ENSG00000160049	10456522	10472529	16008	-	0	overlapStart	0	DFFA
chr1-10474452-10475505	NULL	PEX14	0	chr1	10474452	10475505	1054	promoter1	promoter	exon	utr5	ENSG00000160049	10456522	10472529	16008	-	1922	upstream	1922	DFFA
chr1-10494039-10494265	NULL	PEX14	0	chr1	10494039	10494265	227	undefined	geneBody	intron	undefined	ENSG00000142655	10472288	10630758	158471	+	0	inside	0	PEX14
chr1-10494487-10495554	NULL	PEX14	0	chr1	10494487	10495554	1068	undefined	geneBody	exon	CDS	ENSG00000142655	10472288	10630758	158471	+	0	inside	0	PEX14
chr1-10507216-10507775	NULL	PEX14	0	chr1	10507216	10507775	560	undefined	geneBody	intron	undefined	ENSG00000142655	10472288	10630758	158471	+	0	inside	0	PEX14
chr1-10510399-10511150	NULL	PEX14	0	chr1	10510399	10511150	752	undefined	geneBody	intron	undefined	ENSG00000142655	10472288	10630758	158471	+	0	inside	0	PEX14
chr1-10528125-10528973	NULL	PEX14	0	chr1	10528125	10528973	849	undefined	geneBody	intron	undefined	ENSG00000142655	10472288	10630758	158471	+	0	inside	0	PEX14
chr1-10530378-10531059	NULL	PEX14	0	chr1	10530378	10531059	682	undefined	geneBody	intron	undefined	ENSG00000142655	10472288	10630758	158471	+	0	inside	0	PEX14
chr1-10538436-10538837	NULL	PEX14	0	chr1	10538436	10538837	402	undefined	geneBody	intron	undefined	ENSG00000142655	10472288	10630758	158471	+	0	inside	0	PEX14
chr1-10539527-10539813	NULL	PEX14	0	chr1	10539527	10539813	287	undefined	geneBody	intron	undefined	ENSG00000142655	10472288	10630758	158471	+	0	inside	0	PEX14
chr1-10556026-10556614	NULL	PEX14	0	chr1	10556026	10556614	589	undefined	geneBody	intron	undefined	ENSG00000142655	10472288	10630758	158471	+	0	inside	0	PEX14
chr1-10573588-10573805	NULL	PEX14	0	chr1	10573588	10573805	218	undefined	geneBody	intron	undefined	ENSG00000142655	10472288	10630758	158471	+	0	inside	0	PEX14
chr1-10634718-10635035	NULL	CASZ1	1569	chr1	10634718	10635035	318	undefined	geneDownstream	intergenic	undefined	ENSG00000130940	10636604	10796650	160047	-	1568	downstream	1568	CASZ1
chr1-10636026-10636233	NULL	CASZ1	371	chr1	10636026	10636233	208	undefined	geneDownstream	intergenic	undefined	ENSG00000130940	10636604	10796650	160047	-	370	downstream	370	CASZ1
chr1-10646453-10646844	NULL	CASZ1	0	chr1	10646453	10646844	392	undefined	geneBody	intron	undefined	ENSG00000272078	10639241	10654333	15093	+	0	inside	0	AL139423.1
chr1-10663539-10663887	NULL	CASZ1	0	chr1	10663539	10663887	349	undefined	geneBody	intron	undefined	ENSG00000130940	10636604	10796650	160047	-	0	inside	0	CASZ1
chr1-10665948-10666172	NULL	CASZ1	0	chr1	10665948	10666172	225	undefined	geneBody	intron	undefined	ENSG00000130940	10636604	10796650	160047	-	0	inside	0	CASZ1
chr1-10668331-10668614	NULL	CASZ1	0	chr1	10668331	10668614	284	undefined	geneBody	intron	undefined	ENSG00000130940	10636604	10796650	160047	-	0	inside	0	CASZ1
chr1-10675295-10675531	NULL	CASZ1	0	chr1	10675295	10675531	237	undefined	geneBody	intron	undefined	ENSG00000130940	10636604	10796650	160047	-	0	inside	0	CASZ1
chr1-10679685-10679888	NULL	CASZ1	0	chr1	10679685	10679888	204	undefined	geneBody	intron	undefined	ENSG00000130940	10636604	10796650	160047	-	0	inside	0	CASZ1
chr1-10693750-10695286	NULL	CASZ1	0	chr1	10693750	10695286	1537	undefined	geneBody	exon	utr5	ENSG00000130940	10636604	10796650	160047	-	0	inside	0	CASZ1
chr1-10714249-10715033	NULL	CASZ1	0	chr1	10714249	10715033	785	undefined	geneBody	intron	undefined	ENSG00000130940	10636604	10796650	160047	-	0	inside	0	CASZ1
chr1-10725020-10725395	NULL	CASZ1	0	chr1	10725020	10725395	376	undefined	geneBody	intron	undefined	ENSG00000130940	10636604	10796650	160047	-	0	inside	0	CASZ1
chr1-10726380-10726755	NULL	CASZ1	0	chr1	10726380	10726755	376	undefined	geneBody	intron	undefined	ENSG00000130940	10636604	10796650	160047	-	0	inside	0	CASZ1
chr1-10735358-10735566	NULL	CASZ1	0	chr1	10735358	10735566	209	undefined	geneBody	intron	undefined	ENSG00000130940	10636604	10796650	160047	-	0	inside	0	CASZ1
chr1-10751640-10752044	NULL	CASZ1	0	chr1	10751640	10752044	405	undefined	geneBody	intron	undefined	ENSG00000130940	10636604	10796650	160047	-	0	inside	0	CASZ1
chr1-10756061-10756404	NULL	CASZ1	0	chr1	10756061	10756404	344	undefined	geneBody	intron	undefined	ENSG00000130940	10636604	10796650	160047	-	0	inside	0	CASZ1
chr1-10761902-10762161	NULL	CASZ1	0	chr1	10761902	10762161	260	undefined	geneBody	intron	undefined	ENSG00000130940	10636604	10796650	160047	-	0	inside	0	CASZ1
chr1-10773448-10773696	NULL	CASZ1	0	chr1	10773448	10773696	249	undefined	geneBody	intron	undefined	ENSG00000130940	10636604	10796650	160047	-	0	inside	0	CASZ1
chr1-10788521-10789092	NULL	CASZ1	0	chr1	10788521	10789092	572	undefined	geneBody	intron	undefined	ENSG00000130940	10636604	10796650	160047	-	0	inside	0	CASZ1
chr1-10793808-10794616	NULL	CASZ1	0	chr1	10793808	10794616	809	undefined	geneBody	intron	undefined	ENSG00000130940	10636604	10796650	160047	-	0	inside	0	CASZ1
chr1-10794837-10796909	NULL	CASZ1	0	chr1	10794837	10796909	2073	promoter4	promoter	exon	utr5	ENSG00000130940	10636604	10796650	160047	-	0	overlapStart	0	CASZ1
chr1-10804469-10804733	NULL	CASZ1	7819	chr1	10804469	10804733	265	undefined	distalIntergenic	intergenic	undefined	-	-	-	-	-	-	-	-	-
chr1-10824852-10825166	NULL	CASZ1	28202	chr1	10824852	10825166	315	undefined	distalIntergenic	intergenic	undefined	-	-	-	-	-	-	-	-	-
chr1-10835709-10836190	NULL	CASZ1	39059	chr1	10835709	10836190	482	undefined	distalIntergenic	intergenic	undefined	-	-	-	-	-	-	-	-	-
chr1-10860710-10860930	NULL	CASZ1	64060	chr1	10860710	10860930	221	undefined	distalIntergenic	intergenic	undefined	-	-	-	-	-	-	-	-	-
chr1-10862813-10863043	NULL	CASZ1	66163	chr1	10862813	10863043	231	undefined	distalIntergenic	intergenic	undefined	-	-	-	-	-	-	-	-	-
chr1-10866747-10867492	NULL	CASZ1	70097	chr1	10866747	10867492	746	undefined	distalIntergenic	intergenic	undefined	-	-	-	-	-	-	-	-	-
chr1-10888478-10889146	NULL	C1orf127	57325	chr1	10888478	10889146	669	undefined	distalIntergenic	intergenic	undefined	-	-	-	-	-	-	-	-	-
chr1-10889579-10889805	NULL	C1orf127	56666	chr1	10889579	10889805	227	undefined	distalIntergenic	intergenic	undefined	-	-	-	-	-	-	-	-	-
chr1-10901191-10901495	NULL	C1orf127	44976	chr1	10901191	10901495	305	undefined	distalIntergenic	intergenic	undefined	-	-	-	-	-	-	-	-	-
chr1-10909968-10910203	NULL	C1orf127	36268	chr1	10909968	10910203	236	undefined	distalIntergenic	intergenic	undefined	-	-	-	-	-	-	-	-	-
chr1-10929012-10929211	NULL	C1orf127	17260	chr1	10929012	10929211	200	undefined	distalIntergenic	intergenic	undefined	-	-	-	-	-	-	-	-	-
chr1-10941939-10942271	NULL	C1orf127	4200	chr1	10941939	10942271	333	undefined	distalIntergenic	intergenic	undefined	-	-	-	-	-	-	-	-	-
chr1-10960927-10961320	NULL	C1orf127	0	chr1	10960927	10961320	394	undefined	geneBody	intron	undefined	ENSG00000175262	10946471	10982037	35567	-	0	inside	0	C1orf127
chr1-10965488-10965840	NULL	C1orf127	0	chr1	10965488	10965840	353	undefined	geneBody	intron	undefined	ENSG00000175262	10946471	10982037	35567	-	0	inside	0	C1orf127
chr1-10973520-10973868	NULL	C1orf127	0	chr1	10973520	10973868	349	undefined	geneBody	intron	undefined	ENSG00000175262	10946471	10982037	35567	-	0	inside	0	C1orf127
chr1-10979416-10981174	NULL	C1orf127	0	chr1	10979416	10981174	1759	undefined	geneBody	intron	undefined	ENSG00000175262	10946471	10982037	35567	-	0	inside	0	C1orf127
chr1-11011272-11011558	NULL	TARDBP	786	chr1	11011272	11011558	287	promoter2	promoter	intergenic	undefined	ENSG00000120948	11012344	11026420	14077	+	785	upstream	785	TARDBP
chr1-11011763-11013237	NULL	TARDBP	0	chr1	11011763	11013237	1475	promoter4	promoter	exon	utr5	ENSG00000120948	11012344	11026420	14077	+	0	overlapStart	0	TARDBP
chr1-11029160-11029480	NULL	MASP2	0	chr1	11029160	11029480	321	promoter3	promoter	intron	undefined	ENSG00000271895	11029659	11030528	870	+	178	upstream	178	AL109811.2
chr1-11037552-11038191	NULL	MASP2	0	chr1	11037552	11038191	640	undefined	geneBody	exon	CDS	ENSG00000009724	11026523	11047239	20717	-	0	inside	0	MASP2
chr1-11045405-11045612	NULL	MASP2	0	chr1	11045405	11045612	208	undefined	geneBody	exon	CDS	ENSG00000009724	11026523	11047239	20717	-	0	inside	0	MASP2
chr1-11052919-11053472	NULL	SRM	1112	chr1	11052919	11053472	554	undefined	geneDownstream	intergenic	undefined	ENSG00000116649	11054584	11060020	5437	-	1111	downstream	1111	SRM
chr1-11053866-11054070	NULL	SRM	514	chr1	11053866	11054070	205	undefined	geneDownstream	intergenic	undefined	ENSG00000116649	11054584	11060020	5437	-	513	downstream	513	SRM
chr1-11059353-11060481	NULL	SRM	0	chr1	11059353	11060481	1129	promoter4	promoter	exon	utr5	ENSG00000116649	11054584	11060020	5437	-	0	overlapStart	0	SRM
chr1-11080181-11080759	NULL	EXOSC10	0	chr1	11080181	11080759	579	undefined	geneBody	exon	CDS	ENSG00000171824	11066618	11099869	33252	-	0	inside	0	EXOSC10
chr1-11082969-11083280	NULL	EXOSC10	0	chr1	11082969	11083280	312	undefined	geneBody	intron	undefined	ENSG00000171824	11066618	11099869	33252	-	0	inside	0	EXOSC10
chr1-11099263-11100633	NULL	EXOSC10	0	chr1	11099263	11100633	1371	promoter4	promoter	exon	utr5	ENSG00000230337	11099675	11102100	2426	+	0	overlapStart	0	EXOSC10-AS1
chr1-11142583-11144200	NULL	MTOR	0	chr1	11142583	11144200	1618	promoter4	promoter	exon	otherExon	ENSG00000225602	11143898	11149537	5640	+	0	overlapStart	0	MTOR-AS1
chr1-11152320-11152593	NULL	MTOR	0	chr1	11152320	11152593	274	undefined	geneBody	intron	undefined	ENSG00000198793	11106535	11262551	156017	-	0	inside	0	MTOR
chr1-11153203-11153483	NULL	MTOR	0	chr1	11153203	11153483	281	undefined	geneBody	intron	undefined	ENSG00000198793	11106535	11262551	156017	-	0	inside	0	MTOR
chr1-11157919-11159372	NULL	MTOR	0	chr1	11157919	11159372	1454	undefined	geneBody	intron	undefined	ENSG00000198793	11106535	11262551	156017	-	0	inside	0	MTOR
chr1-11160917-11161257	NULL	MTOR	0	chr1	11160917	11161257	341	undefined	geneBody	intron	undefined	ENSG00000198793	11106535	11262551	156017	-	0	inside	0	MTOR
chr1-11168357-11168686	NULL	MTOR	0	chr1	11168357	11168686	330	undefined	geneBody	intron	undefined	ENSG00000198793	11106535	11262551	156017	-	0	inside	0	MTOR
chr1-11176164-11176728	NULL	MTOR	0	chr1	11176164	11176728	565	undefined	geneBody	intron	undefined	ENSG00000198793	11106535	11262551	156017	-	0	inside	0	MTOR
chr1-11180263-11180574	NULL	MTOR	0	chr1	11180263	11180574	312	undefined	geneBody	intron	undefined	ENSG00000198793	11106535	11262551	156017	-	0	inside	0	MTOR
chr1-11187446-11187883	NULL	MTOR	0	chr1	11187446	11187883	438	promoter1	promoter	intron	undefined	ENSG00000171819	11189355	11195981	6627	+	1471	upstream	1471	ANGPTL7
chr1-11188972-11189453	NULL	MTOR	0	chr1	11188972	11189453	482	promoter4	promoter	exon	utr5	ENSG00000171819	11189355	11195981	6627	+	0	overlapStart	0	ANGPTL7
chr1-11207720-11208382	NULL	MTOR	0	chr1	11207720	11208382	663	undefined	geneBody	intron	undefined	ENSG00000198793	11106535	11262551	156017	-	0	inside	0	MTOR
chr1-11213861-11214325	NULL	MTOR	0	chr1	11213861	11214325	465	undefined	geneBody	intron	undefined	ENSG00000198793	11106535	11262551	156017	-	0	inside	0	MTOR
chr1-11241517-11242025	NULL	MTOR	0	chr1	11241517	11242025	509	undefined	geneBody	exon	CDS	ENSG00000198793	11106535	11262551	156017	-	0	inside	0	MTOR
chr1-11250360-11250637	NULL	MTOR	0	chr1	11250360	11250637	278	undefined	geneBody	intron	undefined	ENSG00000198793	11106535	11262551	156017	-	0	inside	0	MTOR
chr1-11261895-11262984	NULL	MTOR	0	chr1	11261895	11262984	1090	promoter4	promoter	exon	utr5	ENSG00000198793	11106535	11262551	156017	-	0	overlapStart	0	MTOR
chr1-11263259-11263472	NULL	MTOR	708	chr1	11263259	11263472	214	promoter2	promoter	intergenic	undefined	ENSG00000198793	11106535	11262551	156017	-	707	upstream	707	MTOR
chr1-11272294-11273944	NULL	UBIAD1	0	chr1	11272294	11273944	1651	promoter4	promoter	exon	utr5	ENSG00000120942	11273206	11296049	22844	+	0	overlapStart	0	UBIAD1
chr1-11281657-11282331	NULL	UBIAD1	0	chr1	11281657	11282331	675	undefined	geneBody	intron	undefined	ENSG00000120942	11273206	11296049	22844	+	0	inside	0	UBIAD1
chr1-11298792-11298996	NULL	UBIAD1	2743	chr1	11298792	11298996	205	undefined	distalIntergenic	intergenic	undefined	-	-	-	-	-	-	-	-	-
chr1-11355697-11355996	NULL	AL031291.1	36604	chr1	11355697	11355996	300	undefined	distalIntergenic	intergenic	undefined	-	-	-	-	-	-	-	-	-
chr1-11363783-11364020	NULL	AL031291.1	44690	chr1	11363783	11364020	238	undefined	distalIntergenic	intergenic	undefined	-	-	-	-	-	-	-	-	-
chr1-11374244-11374568	NULL	AL031291.1	55151	chr1	11374244	11374568	325	undefined	distalIntergenic	intergenic	undefined	-	-	-	-	-	-	-	-	-
chr1-11397129-11397477	NULL	AL031291.1	78036	chr1	11397129	11397477	349	undefined	distalIntergenic	intergenic	undefined	-	-	-	-	-	-	-	-	-
chr1-11478498-11479320	NULL	DISP3	0	chr1	11478498	11479320	823	promoter4	promoter	exon	utr5	ENSG00000204624	11479155	11537551	58397	+	0	overlapStart	0	DISP3
chr1-11479781-11480356	NULL	DISP3	0	chr1	11479781	11480356	576	undefined	geneBody	intron	undefined	ENSG00000204624	11479155	11537551	58397	+	0	inside	0	DISP3
chr1-11500976-11501184	NULL	DISP3	0	chr1	11500976	11501184	209	undefined	geneBody	exon	utr5	ENSG00000285833	11500803	11502016	1214	-	0	inside	0	AL590989.1
chr1-11501401-11502148	NULL	DISP3	0	chr1	11501401	11502148	748	promoter4	promoter	exon	CDS	ENSG00000285833	11500803	11502016	1214	-	0	overlapStart	0	AL590989.1
chr1-11524143-11524400	NULL	DISP3	0	chr1	11524143	11524400	258	undefined	geneBody	intron	undefined	ENSG00000204624	11479155	11537551	58397	+	0	inside	0	DISP3
chr1-11550529-11550969	NULL	DISP3	12978	chr1	11550529	11550969	441	undefined	distalIntergenic	intergenic	undefined	-	-	-	-	-	-	-	-	-
chr1-11635766-11636141	NULL	AL031731.1	0	chr1	11635766	11636141	376	undefined	geneDownstream	intron	undefined	ENSG00000116661	11637018	11655785	18768	-	876	downstream	876	FBXO2
chr1-11642224-11642718	NULL	AL031731.1	0	chr1	11642224	11642718	495	undefined	geneBody	exon	otherExon	ENSG00000116661	11637018	11655785	18768	-	0	inside	0	FBXO2
chr1-11650466-11650714	NULL	FBXO2	0	chr1	11650466	11650714	249	undefined	geneBody	exon	CDS	ENSG00000116661	11637018	11655785	18768	-	0	inside	0	FBXO2
chr1-11653960-11655069	NULL	FBXO2	0	chr1	11653960	11655069	1110	promoter4	promoter	exon	utr5	ENSG00000132879	11654375	11663327	8953	+	0	overlapStart	0	FBXO44
chr1-11663763-11665038	NULL	FBXO6	0	chr1	11663763	11665038	1276	promoter4	promoter	exon	utr5	ENSG00000116663	11664200	11674354	10155	+	0	overlapStart	0	FBXO6
chr1-11680332-11681921	NULL	MAD2L2	0	chr1	11680332	11681921	1590	undefined	geneBody	exon	utr5	ENSG00000116670	11674480	11691650	17171	-	0	inside	0	MAD2L2
chr1-11691315-11692139	NULL	MAD2L2	0	chr1	11691315	11692139	825	promoter4	promoter	exon	utr5	ENSG00000116670	11674480	11691650	17171	-	0	overlapStart	0	MAD2L2
chr1-11693140-11693549	NULL	DRAXIN	0	chr1	11693140	11693549	410	promoter1	promoter	intron	undefined	ENSG00000116670	11674480	11691650	17171	-	1489	upstream	1489	MAD2L2
chr1-11701199-11702064	NULL	DRAXIN	0	chr1	11701199	11702064	866	undefined	geneBody	intron	undefined	ENSG00000162490	11691710	11725857	34148	+	0	inside	0	DRAXIN
chr1-11707738-11708088	NULL	DRAXIN	0	chr1	11707738	11708088	351	undefined	geneBody	intron	undefined	ENSG00000162490	11691710	11725857	34148	+	0	inside	0	DRAXIN
chr1-11719234-11720052	NULL	DRAXIN	0	chr1	11719234	11720052	819	undefined	geneBody	exon	utr3	ENSG00000162490	11691710	11725857	34148	+	0	inside	0	DRAXIN
chr1-11720470-11720864	NULL	DRAXIN	0	chr1	11720470	11720864	395	undefined	geneBody	exon	utr3	ENSG00000162490	11691710	11725857	34148	+	0	inside	0	DRAXIN
chr1-11731717-11732003	NULL	AGTRAP	4081	chr1	11731717	11732003	287	undefined	upstream	intergenic	undefined	ENSG00000177674	11736084	11754802	18719	+	4080	upstream	4080	AGTRAP
chr1-11735517-11737207	NULL	AGTRAP	0	chr1	11735517	11737207	1691	promoter4	promoter	exon	utr5	ENSG00000177674	11736084	11754802	18719	+	0	overlapStart	0	AGTRAP
chr1-11749162-11749421	NULL	AGTRAP	0	chr1	11749162	11749421	260	undefined	geneBody	intron	undefined	ENSG00000177674	11736084	11754802	18719	+	0	inside	0	AGTRAP
chr1-11761770-11762238	NULL	C1orf167	0	chr1	11761770	11762238	469	promoter4	promoter	exon	CDS	ENSG00000215910	11761787	11789585	27799	+	0	overlapStart	0	C1orf167
chr1-11784784-11785358	NULL	C1orf167	0	chr1	11784784	11785358	575	undefined	geneDownstream	exon	CDS	ENSG00000177000	11785723	11806920	21198	-	364	downstream	364	MTHFR
chr1-11787359-11787785	NULL	C1orf167	0	chr1	11787359	11787785	427	undefined	geneBody	exon	utr3	ENSG00000177000	11785723	11806920	21198	-	0	inside	0	MTHFR
chr1-11790576-11791269	NULL	MTHFR	0	chr1	11790576	11791269	694	undefined	geneDownstream	exon	utr3	ENSG00000215910	11761787	11789585	27799	+	990	downstream	990	C1orf167
chr1-11797544-11797956	NULL	MTHFR	0	chr1	11797544	11797956	413	undefined	geneBody	intron	undefined	ENSG00000177000	11785723	11806920	21198	-	0	inside	0	MTHFR
chr1-11802905-11803833	NULL	MTHFR	0	chr1	11802905	11803833	929	undefined	geneBody	exon	utr5	ENSG00000177000	11785723	11806920	21198	-	0	inside	0	MTHFR
chr1-11805160-11806773	NULL	MTHFR	0	chr1	11805160	11806773	1614	promoter4	promoter	exon	utr5	ENSG00000011021	11806096	11848079	41984	+	0	overlapStart	0	CLCN6
chr1-11821444-11821776	NULL	CLCN6	0	chr1	11821444	11821776	333	undefined	geneBody	intron	undefined	ENSG00000011021	11806096	11848079	41984	+	0	inside	0	CLCN6
chr1-11838175-11838927	NULL	CLCN6	0	chr1	11838175	11838927	753	undefined	geneBody	exon	utr3	ENSG00000011021	11806096	11848079	41984	+	0	inside	0	CLCN6
chr1-11840292-11840760	NULL	CLCN6	0	chr1	11840292	11840760	469	undefined	geneBody	exon	utr3	ENSG00000011021	11806096	11848079	41984	+	0	inside	0	CLCN6
chr1-11858879-11859557	NULL	NPPB	0	chr1	11858879	11859557	679	promoter4	promoter	exon	utr5	ENSG00000120937	11857464	11858945	1482	-	0	overlapStart	0	NPPB
chr1-11874135-11874487	NULL	NPPB	15190	chr1	11874135	11874487	353	undefined	distalIntergenic	intergenic	undefined	-	-	-	-	-	-	-	-	-
chr1-11881056-11881343	NULL	NPPB	22111	chr1	11881056	11881343	288	undefined	distalIntergenic	intergenic	undefined	-	-	-	-	-	-	-	-	-
chr1-11886967-11887284	NULL	AL021155.5	20656	chr1	11886967	11887284	318	undefined	distalIntergenic	intergenic	undefined	-	-	-	-	-	-	-	-	-
chr1-11893898-11894238	NULL	AL021155.5	13702	chr1	11893898	11894238	341	undefined	distalIntergenic	intergenic	undefined	-	-	-	-	-	-	-	-	-
chr1-11898528-11899111	NULL	AL021155.5	8829	chr1	11898528	11899111	584	undefined	distalIntergenic	intergenic	undefined	-	-	-	-	-	-	-	-	-
chr1-11906952-11907151	NULL	AL021155.5	789	chr1	11906952	11907151	200	promoter2	promoter	intergenic	undefined	ENSG00000285646	11907940	11914298	6359	+	788	upstream	788	AL021155.5
chr1-11907778-11909894	NULL	AL021155.5	0	chr1	11907778	11909894	2117	promoter4	promoter	exon	otherExon	ENSG00000285646	11907940	11914298	6359	+	0	overlapStart	0	AL021155.5
chr1-11918626-11919279	TNFRSF1B	KIAA2013	312	chr1	11918626	11919279	654	undefined	geneDownstream	intergenic	undefined	ENSG00000116685	11919591	11926428	6838	-	311	downstream	311	KIAA2013
chr1-11920171-11920520	NULL	KIAA2013	0	chr1	11920171	11920520	350	undefined	geneBody	exon	utr3	ENSG00000116685	11919591	11926428	6838	-	0	inside	0	KIAA2013
chr1-11925886-11926667	NULL	KIAA2013	0	chr1	11925886	11926667	782	promoter4	promoter	exon	utr5	ENSG00000116685	11919591	11926428	6838	-	0	overlapStart	0	KIAA2013
chr1-11929842-11930068	NULL	KIAA2013	3414	chr1	11929842	11930068	227	undefined	upstream	intergenic	undefined	ENSG00000116685	11919591	11926428	6838	-	3413	upstream	3413	KIAA2013
chr1-11934116-11935025	NULL	PLOD1	0	chr1	11934116	11935025	910	promoter4	promoter	exon	utr5	ENSG00000083444	11934205	11975538	41334	+	0	overlapStart	0	PLOD1
chr1-11940411-11940873	NULL	PLOD1	0	chr1	11940411	11940873	463	undefined	geneBody	intron	undefined	ENSG00000083444	11934205	11975538	41334	+	0	inside	0	PLOD1
chr1-11966556-11967340	NULL	PLOD1	0	chr1	11966556	11967340	785	undefined	geneBody	exon	CDS	ENSG00000083444	11934205	11975538	41334	+	0	inside	0	PLOD1
chr1-11979532-11980768	NULL	AL096840.2	0	chr1	11979532	11980768	1237	promoter4	promoter	exon	utr5	ENSG00000287384	11979533	11980127	595	-	0	includeFeature	0	AL096840.2
chr1-12001857-12002218	NULL	MFN2	0	chr1	12001857	12002218	362	undefined	geneBody	exon	CDS	ENSG00000116688	11980181	12013514	33334	+	0	inside	0	MFN2
chr1-12018931-12020071	NULL	MIIP	0	chr1	12018931	12020071	1141	promoter4	promoter	exon	utr5	ENSG00000116691	12019466	12032045	12580	+	0	overlapStart	0	MIIP
chr1-12031253-12031504	NULL	MIIP	0	chr1	12031253	12031504	252	undefined	geneBody	exon	CDS	ENSG00000116691	12019466	12032045	12580	+	0	inside	0	MIIP
chr1-12051963-12052556	NULL	TNFRSF8	10747	chr1	12051963	12052556	594	undefined	distalIntergenic	intergenic	undefined	-	-	-	-	-	-	-	-	-
chr1-12053106-12053838	NULL	TNFRSF8	9465	chr1	12053106	12053838	733	undefined	distalIntergenic	intergenic	undefined	-	-	-	-	-	-	-	-	-
chr1-12062961-12063934	NULL	TNFRSF8	0	chr1	12062961	12063934	974	promoter4	promoter	exon	utr5	ENSG00000120949	12063303	12144207	80905	+	0	overlapStart	0	TNFRSF8
chr1-12067935-12068239	NULL	TNFRSF8	0	chr1	12067935	12068239	305	undefined	geneBody	intron	undefined	ENSG00000120949	12063303	12144207	80905	+	0	inside	0	TNFRSF8
chr1-12075702-12075951	NULL	TNFRSF8	0	chr1	12075702	12075951	250	undefined	geneBody	intron	undefined	ENSG00000120949	12063303	12144207	80905	+	0	inside	0	TNFRSF8
chr1-12079322-12079829	NULL	TNFRSF8	0	chr1	12079322	12079829	508	undefined	geneBody	intron	undefined	ENSG00000120949	12063303	12144207	80905	+	0	inside	0	TNFRSF8
chr1-12088676-12089000	NULL	TNFRSF8	0	chr1	12088676	12089000	325	undefined	geneBody	exon	otherExon	ENSG00000285604	12088441	12092264	3824	-	0	inside	0	AL357835.1
chr1-12112711-12113214	NULL	TNFRSF8	0	chr1	12112711	12113214	504	undefined	geneBody	intron	undefined	ENSG00000120949	12063303	12144207	80905	+	0	inside	0	TNFRSF8
chr1-12124807-12125142	NULL	TNFRSF8	0	chr1	12124807	12125142	336	undefined	geneBody	intron	undefined	ENSG00000120949	12063303	12144207	80905	+	0	inside	0	TNFRSF8
chr1-12125500-12126074	NULL	TNFRSF8	0	chr1	12125500	12126074	575	undefined	geneBody	exon	utr5	ENSG00000120949	12063303	12144207	80905	+	0	inside	0	TNFRSF8
chr1-12132940-12133345	TNFRSF1B	TNFRSF8	0	chr1	12132940	12133345	406	undefined	geneBody	intron	undefined	ENSG00000120949	12063303	12144207	80905	+	0	inside	0	TNFRSF8
chr1-12135527-12135898	NULL	TNFRSF8	0	chr1	12135527	12135898	372	undefined	geneBody	exon	utr5	ENSG00000120949	12063303	12144207	80905	+	0	inside	0	TNFRSF8
chr1-12152982-12153814	TNFRSF1B	TNFRSF8	8775	chr1	12152982	12153814	833	undefined	distalIntergenic	intergenic	undefined	-	-	-	-	-	-	-	-	-
chr1-12161476-12162266	TNFRSF1B	TNFRSF1B	4725	chr1	12161476	12162266	791	undefined	upstream	intergenic	undefined	ENSG00000028137	12166991	12209228	42238	+	4724	upstream	4724	TNFRSF1B
chr1-12166716-12167639	TNFRSF1B	TNFRSF1B	0	chr1	12166716	12167639	924	promoter4	promoter	exon	utr5	ENSG00000028137	12166991	12209228	42238	+	0	overlapStart	0	TNFRSF1B
chr1-12173769-12173999	TNFRSF1B	TNFRSF1B	0	chr1	12173769	12173999	231	undefined	geneBody	intron	undefined	ENSG00000028137	12166991	12209228	42238	+	0	inside	0	TNFRSF1B
chr1-12179025-12179298	TNFRSF1B	TNFRSF1B	0	chr1	12179025	12179298	274	undefined	geneBody	intron	undefined	ENSG00000028137	12166991	12209228	42238	+	0	inside	0	TNFRSF1B
chr1-12184057-12184669	MTHFR/TNFRSF1B/DHRS3	TNFRSF1B	0	chr1	12184057	12184669	613	undefined	geneBody	intron	undefined	ENSG00000028137	12166991	12209228	42238	+	0	inside	0	TNFRSF1B
chr1-12208213-12209555	NULL	TNFRSF1B	0	chr1	12208213	12209555	1343	undefined	geneDownstream	exon	utr3	ENSG00000028137	12166991	12209228	42238	+	0	overlapEnd	0	TNFRSF1B
chr1-12229496-12231350	NULL	VPS13D	0	chr1	12229496	12231350	1855	promoter4	promoter	exon	utr5	ENSG00000048707	12230030	12512047	282018	+	0	overlapStart	0	VPS13D
chr1-12246572-12246922	NULL	VPS13D	0	chr1	12246572	12246922	351	undefined	geneBody	intron	undefined	ENSG00000048707	12230030	12512047	282018	+	0	inside	0	VPS13D
chr1-12271846-12272192	NULL	VPS13D	0	chr1	12271846	12272192	347	undefined	geneBody	intron	undefined	ENSG00000048707	12230030	12512047	282018	+	0	inside	0	VPS13D
chr1-12275339-12275631	NULL	VPS13D	0	chr1	12275339	12275631	293	undefined	geneBody	intron	undefined	ENSG00000048707	12230030	12512047	282018	+	0	inside	0	VPS13D
chr1-12276115-12276531	NULL	VPS13D	0	chr1	12276115	12276531	417	undefined	geneBody	exon	CDS	ENSG00000048707	12230030	12512047	282018	+	0	inside	0	VPS13D
chr1-12293617-12294358	NULL	VPS13D	0	chr1	12293617	12294358	742	undefined	geneBody	exon	CDS	ENSG00000048707	12230030	12512047	282018	+	0	inside	0	VPS13D
chr1-12301646-12301857	NULL	VPS13D	0	chr1	12301646	12301857	212	undefined	geneBody	intron	undefined	ENSG00000048707	12230030	12512047	282018	+	0	inside	0	VPS13D
chr1-12309393-12310988	TNFRSF1B	VPS13D	0	chr1	12309393	12310988	1596	undefined	geneBody	intron	undefined	ENSG00000048707	12230030	12512047	282018	+	0	inside	0	VPS13D
chr1-12316228-12316907	NULL	VPS13D	0	chr1	12316228	12316907	680	undefined	geneBody	intron	undefined	ENSG00000048707	12230030	12512047	282018	+	0	inside	0	VPS13D
chr1-12337995-12338354	NULL	VPS13D	0	chr1	12337995	12338354	360	undefined	geneBody	exon	CDS	ENSG00000048707	12230030	12512047	282018	+	0	inside	0	VPS13D
chr1-12339277-12339727	NULL	VPS13D	0	chr1	12339277	12339727	451	undefined	geneBody	intron	undefined	ENSG00000048707	12230030	12512047	282018	+	0	inside	0	VPS13D
chr1-12344224-12345191	DHRS3	VPS13D	0	chr1	12344224	12345191	968	undefined	geneBody	exon	otherExon	ENSG00000048707	12230030	12512047	282018	+	0	inside	0	VPS13D
chr1-12355818-12356897	NULL	VPS13D	0	chr1	12355818	12356897	1080	undefined	geneBody	exon	CDS	ENSG00000048707	12230030	12512047	282018	+	0	inside	0	VPS13D
chr1-12380405-12380708	NULL	VPS13D	0	chr1	12380405	12380708	304	undefined	geneBody	intron	undefined	ENSG00000048707	12230030	12512047	282018	+	0	inside	0	VPS13D
chr1-12381379-12381745	NULL	VPS13D	0	chr1	12381379	12381745	367	undefined	geneBody	intron	undefined	ENSG00000048707	12230030	12512047	282018	+	0	inside	0	VPS13D
chr1-12405424-12406402	NULL	VPS13D	0	chr1	12405424	12406402	979	undefined	geneBody	intron	undefined	ENSG00000048707	12230030	12512047	282018	+	0	inside	0	VPS13D
chr1-12407236-12407686	NULL	VPS13D	0	chr1	12407236	12407686	451	undefined	geneBody	exon	otherExon	ENSG00000048707	12230030	12512047	282018	+	0	inside	0	VPS13D
chr1-12415890-12416277	NULL	VPS13D	0	chr1	12415890	12416277	388	undefined	geneBody	intron	undefined	ENSG00000048707	12230030	12512047	282018	+	0	inside	0	VPS13D
chr1-12423597-12424629	NULL	VPS13D	0	chr1	12423597	12424629	1033	undefined	geneBody	intron	undefined	ENSG00000048707	12230030	12512047	282018	+	0	inside	0	VPS13D
chr1-12433422-12434469	NULL	VPS13D	0	chr1	12433422	12434469	1048	undefined	geneBody	intron	undefined	ENSG00000048707	12230030	12512047	282018	+	0	inside	0	VPS13D
chr1-12435669-12435889	NULL	VPS13D	0	chr1	12435669	12435889	221	undefined	geneBody	intron	undefined	ENSG00000048707	12230030	12512047	282018	+	0	inside	0	VPS13D
chr1-12439170-12439396	NULL	VPS13D	0	chr1	12439170	12439396	227	undefined	geneBody	intron	undefined	ENSG00000048707	12230030	12512047	282018	+	0	inside	0	VPS13D
chr1-12449239-12449521	NULL	VPS13D	0	chr1	12449239	12449521	283	undefined	geneBody	intron	undefined	ENSG00000048707	12230030	12512047	282018	+	0	inside	0	VPS13D
chr1-12454601-12454919	DHRS3	VPS13D	0	chr1	12454601	12454919	319	undefined	geneBody	intron	undefined	ENSG00000048707	12230030	12512047	282018	+	0	inside	0	VPS13D
chr1-12461019-12461628	NULL	VPS13D	0	chr1	12461019	12461628	610	undefined	geneBody	intron	undefined	ENSG00000048707	12230030	12512047	282018	+	0	inside	0	VPS13D
chr1-12464082-12465039	TNFRSF1B	VPS13D	0	chr1	12464082	12465039	958	undefined	geneBody	exon	utr5	ENSG00000048707	12230030	12512047	282018	+	0	inside	0	VPS13D
chr1-12473577-12474266	NULL	VPS13D	0	chr1	12473577	12474266	690	undefined	geneBody	intron	undefined	ENSG00000048707	12230030	12512047	282018	+	0	inside	0	VPS13D
chr1-12475641-12476167	NULL	VPS13D	0	chr1	12475641	12476167	527	undefined	geneBody	intron	undefined	ENSG00000048707	12230030	12512047	282018	+	0	inside	0	VPS13D
chr1-12477927-12478431	DHRS3	VPS13D	0	chr1	12477927	12478431	505	undefined	geneBody	intron	undefined	ENSG00000048707	12230030	12512047	282018	+	0	inside	0	VPS13D
chr1-12485297-12486243	DHRS3	VPS13D	0	chr1	12485297	12486243	947	undefined	geneBody	intron	undefined	ENSG00000048707	12230030	12512047	282018	+	0	inside	0	VPS13D
chr1-12486448-12486843	DHRS3	VPS13D	0	chr1	12486448	12486843	396	undefined	geneBody	intron	undefined	ENSG00000048707	12230030	12512047	282018	+	0	inside	0	VPS13D
chr1-12495630-12497130	TNFRSF1B	VPS13D	0	chr1	12495630	12497130	1501	undefined	geneBody	exon	otherExon	ENSG00000048707	12230030	12512047	282018	+	0	inside	0	VPS13D
chr1-12504403-12504732	NULL	VPS13D	0	chr1	12504403	12504732	330	undefined	geneBody	intron	undefined	ENSG00000048707	12230030	12512047	282018	+	0	inside	0	VPS13D
chr1-12510433-12510899	TNFRSF1B	VPS13D	0	chr1	12510433	12510899	467	undefined	geneBody	exon	utr3	ENSG00000048707	12230030	12512047	282018	+	0	inside	0	VPS13D
chr1-12511204-12512338	NULL	VPS13D	0	chr1	12511204	12512338	1135	undefined	geneDownstream	exon	utr3	ENSG00000048707	12230030	12512047	282018	+	0	overlapEnd	0	VPS13D
chr1-12518760-12519874	DHRS3	VPS13D	6713	chr1	12518760	12519874	1115	undefined	distalIntergenic	intergenic	undefined	-	-	-	-	-	-	-	-	-
chr1-12525384-12525631	DHRS3	LINC02766	2093	chr1	12525384	12525631	248	undefined	upstream	intergenic	undefined	ENSG00000229484	12527724	12528420	697	+	2092	upstream	2092	LINC02766
chr1-12525831-12526151	DHRS3	LINC02766	1573	chr1	12525831	12526151	321	promoter1	promoter	intergenic	undefined	ENSG00000229484	12527724	12528420	697	+	1572	upstream	1572	LINC02766
chr1-12527665-12528656	DHRS3	LINC02766	0	chr1	12527665	12528656	992	promoter4	promoter	exon	otherExon	ENSG00000229484	12527724	12528420	697	+	0	includeFeature	0	LINC02766
chr1-12539812-12541806	TNFRSF1B/DHRS3	LINC02766	11392	chr1	12539812	12541806	1995	undefined	distalIntergenic	intergenic	undefined	-	-	-	-	-	-	-	-	-
chr1-12546830-12547386	DHRS3	LINC02766	18410	chr1	12546830	12547386	557	undefined	distalIntergenic	intergenic	undefined	-	-	-	-	-	-	-	-	-
chr1-12553106-12553560	NULL	DHRS3	14350	chr1	12553106	12553560	455	undefined	distalIntergenic	intergenic	undefined	-	-	-	-	-	-	-	-	-
chr1-12556257-12556905	TNFRSF1B/DHRS3	DHRS3	11005	chr1	12556257	12556905	649	undefined	distalIntergenic	intergenic	undefined	-	-	-	-	-	-	-	-	-
chr1-12564860-12565623	NULL	DHRS3	2287	chr1	12564860	12565623	764	undefined	distalIntergenic	intergenic	undefined	-	-	-	-	-	-	-	-	-
chr1-12579974-12580440	NULL	DHRS3	0	chr1	12579974	12580440	467	undefined	geneBody	exon	otherExon	ENSG00000162496	12567910	12618210	50301	-	0	inside	0	DHRS3
chr1-12595050-12596686	TNFRSF1B/DHRS3	DHRS3	0	chr1	12595050	12596686	1637	undefined	geneBody	exon	utr5	ENSG00000162496	12567910	12618210	50301	-	0	inside	0	DHRS3
chr1-12604447-12604647	NULL	DHRS3	0	chr1	12604447	12604647	201	undefined	geneBody	intron	undefined	ENSG00000162496	12567910	12618210	50301	-	0	inside	0	DHRS3
chr1-12616195-12616463	NULL	DHRS3	0	chr1	12616195	12616463	269	undefined	geneBody	intron	undefined	ENSG00000162496	12567910	12618210	50301	-	0	inside	0	DHRS3
chr1-12618026-12618535	DHRS3	DHRS3	0	chr1	12618026	12618535	510	promoter4	promoter	exon	utr5	ENSG00000162496	12567910	12618210	50301	-	0	overlapStart	0	DHRS3
chr1-12622476-12622794	NULL	AC254633.1	3232	chr1	12622476	12622794	319	undefined	upstream	intergenic	undefined	ENSG00000272482	12618900	12619244	345	-	3231	upstream	3231	AC254633.1
chr1-12636103-12637057	NULL	AADACL4	7490	chr1	12636103	12637057	955	undefined	distalIntergenic	intergenic	undefined	-	-	-	-	-	-	-	-	-
chr1-12643879-12644489	NULL	AADACL4	58	chr1	12643879	12644489	611	promoter3	promoter	intergenic	undefined	ENSG00000204518	12644547	12667086	22540	+	57	upstream	57	AADACL4
chr1-12658527-12659358	NULL	AADACL4	0	chr1	12658527	12659358	832	undefined	geneBody	intron	undefined	ENSG00000204518	12644547	12667086	22540	+	0	inside	0	AADACL4
chr1-12677103-12678709	NULL	AADACL4	10017	chr1	12677103	12678709	1607	undefined	distalIntergenic	intergenic	undefined	-	-	-	-	-	-	-	-	-
chr1-12693317-12693667	DHRS3	AADACL3	22443	chr1	12693317	12693667	351	undefined	distalIntergenic	intergenic	undefined	-	-	-	-	-	-	-	-	-
chr1-12715608-12715915	NULL	AADACL3	195	chr1	12715608	12715915	308	promoter3	promoter	intergenic	undefined	ENSG00000188984	12716110	12728760	12651	+	194	upstream	194	AADACL3
chr1-13422403-13422784	NULL	PRAMEF20	1075	chr1	13422403	13422784	382	undefined	geneDownstream	intergenic	undefined	ENSG00000204478	13410450	13421328	10879	+	1074	downstream	1074	PRAMEF20
chr1-13540890-13541178	NULL	AL354712.1	24620	chr1	13540890	13541178	289	undefined	distalIntergenic	intergenic	undefined	-	-	-	-	-	-	-	-	-
chr1-13543418-13544270	NULL	AL354712.1	27148	chr1	13543418	13544270	853	undefined	distalIntergenic	intergenic	undefined	-	-	-	-	-	-	-	-	-
chr1-13583578-13584738	PDPN/KAZN	PDPN	0	chr1	13583578	13584738	1161	promoter4	promoter	exon	utr5	ENSG00000162493	13583465	13617957	34493	+	0	inside	112	PDPN
chr1-13593454-13594167	KAZN	PDPN	0	chr1	13593454	13594167	714	undefined	geneBody	intron	undefined	ENSG00000162493	13583465	13617957	34493	+	0	inside	0	PDPN
chr1-13619652-13620435	NULL	PDPN	1695	chr1	13619652	13620435	784	undefined	geneDownstream	intergenic	undefined	ENSG00000162493	13583465	13617957	34493	+	1694	downstream	1694	PDPN
chr1-13628682-13628962	LRRC38/PDPN	PDPN	10725	chr1	13628682	13628962	281	undefined	distalIntergenic	intergenic	undefined	-	-	-	-	-	-	-	-	-
chr1-13642241-13642869	NULL	AL359771.1	14442	chr1	13642241	13642869	629	undefined	distalIntergenic	intergenic	undefined	-	-	-	-	-	-	-	-	-
chr1-13662500-13662756	KAZN	AL359771.1	2590	chr1	13662500	13662756	257	undefined	upstream	intergenic	undefined	ENSG00000237445	13657311	13659910	2600	-	2589	upstream	2589	AL359771.1
chr1-13665389-13666047	NULL	AL359771.1	5479	chr1	13665389	13666047	659	undefined	distalIntergenic	intergenic	undefined	-	-	-	-	-	-	-	-	-
chr1-13699431-13701166	NULL	PRDM2	0	chr1	13699431	13701166	1736	promoter4	promoter	exon	utr5	ENSG00000116731	13700198	13825079	124882	+	0	overlapStart	0	PRDM2
chr1-13723709-13724049	NULL	PRDM2	0	chr1	13723709	13724049	341	undefined	geneBody	intron	undefined	ENSG00000116731	13700198	13825079	124882	+	0	inside	0	PRDM2
chr1-13725685-13726074	NULL	PRDM2	0	chr1	13725685	13726074	390	undefined	geneBody	intron	undefined	ENSG00000116731	13700198	13825079	124882	+	0	inside	0	PRDM2
chr1-13733470-13733951	NULL	PRDM2	0	chr1	13733470	13733951	482	undefined	geneBody	intron	undefined	ENSG00000116731	13700198	13825079	124882	+	0	inside	0	PRDM2
chr1-13748561-13750162	NULL	PRDM2	0	chr1	13748561	13750162	1602	undefined	geneBody	exon	utr5	ENSG00000116731	13700198	13825079	124882	+	0	inside	0	PRDM2
chr1-13754632-13755047	NULL	PRDM2	0	chr1	13754632	13755047	416	undefined	geneBody	intron	undefined	ENSG00000116731	13700198	13825079	124882	+	0	inside	0	PRDM2
chr1-13756142-13756488	NULL	PRDM2	0	chr1	13756142	13756488	347	undefined	geneBody	intron	undefined	ENSG00000116731	13700198	13825079	124882	+	0	inside	0	PRDM2
chr1-13764571-13764808	NULL	PRDM2	0	chr1	13764571	13764808	238	undefined	geneBody	intron	undefined	ENSG00000116731	13700198	13825079	124882	+	0	inside	0	PRDM2
chr1-13781788-13782827	NULL	PRDM2	0	chr1	13781788	13782827	1040	undefined	geneBody	exon	CDS	ENSG00000116731	13700198	13825079	124882	+	0	inside	0	PRDM2
chr1-13792304-13792848	NULL	PRDM2	0	chr1	13792304	13792848	545	undefined	geneBody	intron	undefined	ENSG00000116731	13700198	13825079	124882	+	0	inside	0	PRDM2
chr1-13813606-13813922	NULL	PRDM2	0	chr1	13813606	13813922	317	undefined	geneBody	intron	undefined	ENSG00000116731	13700198	13825079	124882	+	0	inside	0	PRDM2
chr1-13828892-13829108	NULL	PRDM2	3813	chr1	13828892	13829108	217	undefined	distalIntergenic	intergenic	undefined	-	-	-	-	-	-	-	-	-
chr1-13892236-13893375	KAZN	KAZN	0	chr1	13892236	13893375	1140	promoter4	promoter	exon	utr5	ENSG00000189337	13892792	15118043	1225252	+	0	overlapStart	0	KAZN
chr1-13907678-13908313	NULL	KAZN	0	chr1	13907678	13908313	636	undefined	geneBody	intron	undefined	ENSG00000189337	13892792	15118043	1225252	+	0	inside	0	KAZN
chr1-13945635-13946015	KAZN/AL357873.1/KAZN-AS1	KAZN	0	chr1	13945635	13946015	381	undefined	geneBody	intron	undefined	ENSG00000189337	13892792	15118043	1225252	+	0	inside	0	KAZN
chr1-13948830-13949396	KAZN/AL357873.1/KAZN-AS1	KAZN	0	chr1	13948830	13949396	567	undefined	geneBody	intron	undefined	ENSG00000189337	13892792	15118043	1225252	+	0	inside	0	KAZN
chr1-13960211-13960848	NULL	KAZN	0	chr1	13960211	13960848	638	undefined	geneBody	intron	undefined	ENSG00000189337	13892792	15118043	1225252	+	0	inside	0	KAZN
chr1-13965781-13966225	KAZN/AL357873.1/KAZN-AS1	KAZN	0	chr1	13965781	13966225	445	undefined	geneBody	intron	undefined	ENSG00000189337	13892792	15118043	1225252	+	0	inside	0	KAZN
chr1-14095066-14095316	NULL	KAZN	0	chr1	14095066	14095316	251	undefined	geneBody	intron	undefined	ENSG00000189337	13892792	15118043	1225252	+	0	inside	0	KAZN
chr1-14108249-14109275	NULL	KAZN	0	chr1	14108249	14109275	1027	undefined	geneBody	intron	undefined	ENSG00000189337	13892792	15118043	1225252	+	0	inside	0	KAZN
chr1-14110140-14110444	NULL	KAZN	0	chr1	14110140	14110444	305	undefined	geneBody	intron	undefined	ENSG00000189337	13892792	15118043	1225252	+	0	inside	0	KAZN
chr1-14112514-14112836	NULL	KAZN	0	chr1	14112514	14112836	323	undefined	geneBody	intron	undefined	ENSG00000189337	13892792	15118043	1225252	+	0	inside	0	KAZN
chr1-14113905-14114189	NULL	KAZN	0	chr1	14113905	14114189	285	undefined	geneBody	intron	undefined	ENSG00000189337	13892792	15118043	1225252	+	0	inside	0	KAZN
chr1-14138566-14138931	NULL	KAZN	0	chr1	14138566	14138931	366	undefined	geneBody	intron	undefined	ENSG00000189337	13892792	15118043	1225252	+	0	inside	0	KAZN
chr1-14140597-14141403	NULL	KAZN	0	chr1	14140597	14141403	807	undefined	geneBody	intron	undefined	ENSG00000189337	13892792	15118043	1225252	+	0	inside	0	KAZN
chr1-14142415-14142716	NULL	KAZN	0	chr1	14142415	14142716	302	undefined	geneBody	intron	undefined	ENSG00000189337	13892792	15118043	1225252	+	0	inside	0	KAZN
chr1-14173463-14173980	NULL	KAZN	0	chr1	14173463	14173980	518	undefined	geneBody	intron	undefined	ENSG00000189337	13892792	15118043	1225252	+	0	inside	0	KAZN
chr1-14184299-14184848	KAZN	KAZN	0	chr1	14184299	14184848	550	undefined	geneBody	intron	undefined	ENSG00000189337	13892792	15118043	1225252	+	0	inside	0	KAZN
chr1-14188920-14189268	NULL	KAZN	0	chr1	14188920	14189268	349	undefined	geneBody	intron	undefined	ENSG00000189337	13892792	15118043	1225252	+	0	inside	0	KAZN
chr1-14238301-14239167	KAZN/AL357873.1/KAZN-AS1	KAZN	0	chr1	14238301	14239167	867	undefined	geneBody	intron	undefined	ENSG00000231606	14221887	14304445	82559	-	0	inside	0	AL357873.1
chr1-14258879-14259755	KAZN/AL357873.1/KAZN-AS1	KAZN	0	chr1	14258879	14259755	877	undefined	geneBody	exon	otherExon	ENSG00000231606	14221887	14304445	82559	-	0	inside	0	AL357873.1
chr1-14304262-14304909	KAZN/AL357873.1/KAZN-AS1	KAZN	0	chr1	14304262	14304909	648	promoter4	promoter	exon	utr3	ENSG00000231606	14221887	14304445	82559	-	0	overlapStart	0	AL357873.1
chr1-14340027-14340550	KAZN/AL357873.1/KAZN-AS1	KAZN	0	chr1	14340027	14340550	524	undefined	geneBody	intron	undefined	ENSG00000234593	14338825	14419973	81149	-	0	inside	0	KAZN-AS1
chr1-14360812-14361361	NULL	KAZN	0	chr1	14360812	14361361	550	undefined	geneBody	intron	undefined	ENSG00000234593	14338825	14419973	81149	-	0	inside	0	KAZN-AS1
chr1-14366258-14366771	KAZN/AL357873.1	KAZN	0	chr1	14366258	14366771	514	undefined	geneBody	intron	undefined	ENSG00000234593	14338825	14419973	81149	-	0	inside	0	KAZN-AS1
chr1-14486316-14487226	NULL	KAZN	0	chr1	14486316	14487226	911	undefined	geneBody	intron	undefined	ENSG00000189337	13892792	15118043	1225252	+	0	inside	0	KAZN
chr1-14487714-14487973	NULL	KAZN	0	chr1	14487714	14487973	260	undefined	geneBody	intron	undefined	ENSG00000189337	13892792	15118043	1225252	+	0	inside	0	KAZN
chr1-14498046-14498369	NULL	KAZN	0	chr1	14498046	14498369	324	undefined	geneBody	intron	undefined	ENSG00000189337	13892792	15118043	1225252	+	0	inside	0	KAZN
chr1-14517223-14517801	AL357873.1/KAZN-AS1/AL031293.1	KAZN	0	chr1	14517223	14517801	579	undefined	geneBody	intron	undefined	ENSG00000189337	13892792	15118043	1225252	+	0	inside	0	KAZN
chr1-14522198-14523153	AL357873.1/KAZN-AS1	KAZN	0	chr1	14522198	14523153	956	undefined	geneBody	intron	undefined	ENSG00000189337	13892792	15118043	1225252	+	0	inside	0	KAZN
chr1-14553612-14554216	AL357873.1/KAZN-AS1	KAZN	0	chr1	14553612	14554216	605	undefined	geneBody	intron	undefined	ENSG00000189337	13892792	15118043	1225252	+	0	inside	0	KAZN
chr1-14597697-14599526	AL357873.1/KAZN-AS1	KAZN	0	chr1	14597697	14599526	1830	undefined	geneBody	exon	utr5	ENSG00000189337	13892792	15118043	1225252	+	0	inside	0	KAZN
chr1-14627141-14627496	NULL	KAZN	0	chr1	14627141	14627496	356	undefined	geneBody	intron	undefined	ENSG00000189337	13892792	15118043	1225252	+	0	inside	0	KAZN
chr1-14660936-14661450	AL357873.1/KAZN-AS1	KAZN	0	chr1	14660936	14661450	515	undefined	geneBody	intron	undefined	ENSG00000189337	13892792	15118043	1225252	+	0	inside	0	KAZN
chr1-14700499-14700774	AL357873.1/KAZN-AS1	KAZN	0	chr1	14700499	14700774	276	undefined	geneBody	intron	undefined	ENSG00000189337	13892792	15118043	1225252	+	0	inside	0	KAZN
chr1-14731783-14732226	NULL	KAZN	0	chr1	14731783	14732226	444	undefined	geneBody	intron	undefined	ENSG00000189337	13892792	15118043	1225252	+	0	inside	0	KAZN
chr1-14742309-14742617	NULL	KAZN	0	chr1	14742309	14742617	309	undefined	geneBody	intron	undefined	ENSG00000189337	13892792	15118043	1225252	+	0	inside	0	KAZN
chr1-14778908-14779449	NULL	KAZN	0	chr1	14778908	14779449	542	promoter1	promoter	intron	undefined	ENSG00000287756	14774469	14777727	3259	-	1180	upstream	1180	AL031293.1
chr1-14794937-14795136	NULL	KAZN	0	chr1	14794937	14795136	200	undefined	geneBody	intron	undefined	ENSG00000189337	13892792	15118043	1225252	+	0	inside	0	KAZN
chr1-14826066-14826364	KAZN-AS1	KAZN	0	chr1	14826066	14826364	299	undefined	geneBody	intron	undefined	ENSG00000189337	13892792	15118043	1225252	+	0	inside	0	KAZN
chr1-14880411-14880790	NULL	KAZN	0	chr1	14880411	14880790	380	undefined	geneBody	intron	undefined	ENSG00000189337	13892792	15118043	1225252	+	0	inside	0	KAZN
chr1-14889485-14889766	NULL	KAZN	0	chr1	14889485	14889766	282	undefined	geneBody	intron	undefined	ENSG00000189337	13892792	15118043	1225252	+	0	inside	0	KAZN
chr1-14891274-14891482	NULL	KAZN	0	chr1	14891274	14891482	209	undefined	geneBody	intron	undefined	ENSG00000189337	13892792	15118043	1225252	+	0	inside	0	KAZN
chr1-14894869-14895250	NULL	KAZN	0	chr1	14894869	14895250	382	undefined	geneBody	intron	undefined	ENSG00000189337	13892792	15118043	1225252	+	0	inside	0	KAZN
chr1-14910968-14911627	NULL	KAZN	0	chr1	14910968	14911627	660	undefined	geneBody	intron	undefined	ENSG00000189337	13892792	15118043	1225252	+	0	inside	0	KAZN
chr1-14915395-14915621	NULL	KAZN	0	chr1	14915395	14915621	227	undefined	geneBody	intron	undefined	ENSG00000189337	13892792	15118043	1225252	+	0	inside	0	KAZN
chr1-14920983-14921282	NULL	KAZN	0	chr1	14920983	14921282	300	undefined	geneBody	intron	undefined	ENSG00000189337	13892792	15118043	1225252	+	0	inside	0	KAZN
chr1-14923441-14924966	NULL	KAZN	0	chr1	14923441	14924966	1526	undefined	geneBody	exon	utr5	ENSG00000189337	13892792	15118043	1225252	+	0	inside	0	KAZN
chr1-14942788-14943231	NULL	KAZN	0	chr1	14942788	14943231	444	undefined	geneBody	intron	undefined	ENSG00000189337	13892792	15118043	1225252	+	0	inside	0	KAZN
chr1-14945294-14945920	NULL	KAZN	0	chr1	14945294	14945920	627	undefined	geneBody	exon	utr5	ENSG00000189337	13892792	15118043	1225252	+	0	inside	0	KAZN
chr1-14950239-14950561	NULL	KAZN	0	chr1	14950239	14950561	323	undefined	geneBody	intron	undefined	ENSG00000189337	13892792	15118043	1225252	+	0	inside	0	KAZN
chr1-14968210-14968927	NULL	KAZN	0	chr1	14968210	14968927	718	undefined	geneBody	intron	undefined	ENSG00000189337	13892792	15118043	1225252	+	0	inside	0	KAZN
chr1-14970177-14970749	NULL	KAZN	0	chr1	14970177	14970749	573	undefined	geneBody	intron	undefined	ENSG00000189337	13892792	15118043	1225252	+	0	inside	0	KAZN
chr1-14971803-14972021	NULL	KAZN	0	chr1	14971803	14972021	219	undefined	geneBody	intron	undefined	ENSG00000189337	13892792	15118043	1225252	+	0	inside	0	KAZN
chr1-14975061-14975433	NULL	KAZN	0	chr1	14975061	14975433	373	undefined	geneBody	intron	undefined	ENSG00000189337	13892792	15118043	1225252	+	0	inside	0	KAZN
chr1-14980863-14981164	NULL	KAZN	0	chr1	14980863	14981164	302	undefined	geneBody	intron	undefined	ENSG00000189337	13892792	15118043	1225252	+	0	inside	0	KAZN
chr1-14987965-14988583	NULL	KAZN	0	chr1	14987965	14988583	619	undefined	geneBody	intron	undefined	ENSG00000189337	13892792	15118043	1225252	+	0	inside	0	KAZN
chr1-14996068-14996480	NULL	KAZN	0	chr1	14996068	14996480	413	undefined	geneBody	intron	undefined	ENSG00000189337	13892792	15118043	1225252	+	0	inside	0	KAZN
chr1-15007496-15008291	NULL	KAZN	0	chr1	15007496	15008291	796	undefined	geneBody	intron	undefined	ENSG00000189337	13892792	15118043	1225252	+	0	inside	0	KAZN
chr1-15021095-15021700	NULL	KAZN	0	chr1	15021095	15021700	606	undefined	geneBody	intron	undefined	ENSG00000189337	13892792	15118043	1225252	+	0	inside	0	KAZN
chr1-15027345-15028494	NULL	KAZN	0	chr1	15027345	15028494	1150	undefined	geneBody	intron	undefined	ENSG00000189337	13892792	15118043	1225252	+	0	inside	0	KAZN
chr1-15036677-15036977	NULL	KAZN	0	chr1	15036677	15036977	301	undefined	geneBody	intron	undefined	ENSG00000189337	13892792	15118043	1225252	+	0	inside	0	KAZN
chr1-15046379-15046787	NULL	KAZN	0	chr1	15046379	15046787	409	undefined	geneBody	intron	undefined	ENSG00000189337	13892792	15118043	1225252	+	0	inside	0	KAZN
chr1-15073363-15073613	NULL	KAZN	0	chr1	15073363	15073613	251	undefined	geneBody	intron	undefined	ENSG00000189337	13892792	15118043	1225252	+	0	inside	0	KAZN
chr1-15075886-15076148	NULL	KAZN	0	chr1	15075886	15076148	263	undefined	geneBody	intron	undefined	ENSG00000189337	13892792	15118043	1225252	+	0	inside	0	KAZN
chr1-15089247-15089512	NULL	KAZN	0	chr1	15089247	15089512	266	undefined	geneBody	intron	undefined	ENSG00000189337	13892792	15118043	1225252	+	0	inside	0	KAZN
chr1-15090421-15090721	NULL	KAZN	0	chr1	15090421	15090721	301	undefined	geneBody	intron	undefined	ENSG00000189337	13892792	15118043	1225252	+	0	inside	0	KAZN
chr1-15094742-15095023	NULL	KAZN	0	chr1	15094742	15095023	282	undefined	geneBody	exon	CDS	ENSG00000189337	13892792	15118043	1225252	+	0	inside	0	KAZN
chr1-15100166-15100643	NULL	KAZN	0	chr1	15100166	15100643	478	undefined	geneBody	intron	undefined	ENSG00000189337	13892792	15118043	1225252	+	0	inside	0	KAZN
chr1-15128403-15128838	NULL	TMEM51-AS1	0	chr1	15128403	15128838	436	undefined	geneBody	intron	undefined	ENSG00000175147	15111815	15153618	41804	-	0	inside	0	TMEM51-AS1
chr1-15141760-15142230	NULL	TMEM51-AS1	0	chr1	15141760	15142230	471	undefined	geneBody	intron	undefined	ENSG00000175147	15111815	15153618	41804	-	0	inside	0	TMEM51-AS1
chr1-15146869-15147329	NULL	TMEM51-AS1	0	chr1	15146869	15147329	461	undefined	geneBody	intron	undefined	ENSG00000175147	15111815	15153618	41804	-	0	inside	0	TMEM51-AS1
chr1-15152376-15155020	NULL	TMEM51-AS1	0	chr1	15152376	15155020	2645	promoter4	promoter	exon	utr5	ENSG00000171729	15152532	15220478	67947	+	0	overlapStart	0	TMEM51
chr1-15168521-15168832	NULL	TMEM51	0	chr1	15168521	15168832	312	undefined	geneBody	exon	otherExon	ENSG00000204464	15164344	15171317	6974	-	0	inside	0	C1orf195
chr1-15178813-15179409	NULL	TMEM51	0	chr1	15178813	15179409	597	undefined	geneBody	intron	undefined	ENSG00000171729	15152532	15220478	67947	+	0	inside	0	TMEM51
chr1-15201532-15202035	NULL	TMEM51	0	chr1	15201532	15202035	504	undefined	geneBody	intron	undefined	ENSG00000171729	15152532	15220478	67947	+	0	inside	0	TMEM51
chr1-15206968-15207409	NULL	TMEM51	0	chr1	15206968	15207409	442	undefined	geneBody	intron	undefined	ENSG00000171729	15152532	15220478	67947	+	0	inside	0	TMEM51
chr1-15212416-15212734	NULL	TMEM51	0	chr1	15212416	15212734	319	undefined	geneBody	intron	undefined	ENSG00000171729	15152532	15220478	67947	+	0	inside	0	TMEM51
chr1-15213118-15213751	NULL	TMEM51	0	chr1	15213118	15213751	634	undefined	geneBody	intron	undefined	ENSG00000171729	15152532	15220478	67947	+	0	inside	0	TMEM51
chr1-15214427-15214930	NULL	TMEM51	0	chr1	15214427	15214930	504	undefined	geneBody	exon	utr5	ENSG00000171729	15152532	15220478	67947	+	0	inside	0	TMEM51
chr1-15246849-15247708	NULL	FHAD1	0	chr1	15246849	15247708	860	promoter4	promoter	exon	utr5	ENSG00000142621	15247272	15400283	153012	+	0	overlapStart	0	FHAD1
chr1-15260818-15261823	TMEM51	FHAD1	0	chr1	15260818	15261823	1006	undefined	geneBody	intron	undefined	ENSG00000142621	15247272	15400283	153012	+	0	inside	0	FHAD1
chr1-15272081-15272956	NULL	FHAD1	0	chr1	15272081	15272956	876	undefined	geneBody	exon	CDS	ENSG00000142621	15247272	15400283	153012	+	0	inside	0	FHAD1
chr1-15283129-15283383	NULL	FHAD1	0	chr1	15283129	15283383	255	undefined	geneBody	intron	undefined	ENSG00000142621	15247272	15400283	153012	+	0	inside	0	FHAD1
chr1-15304616-15305038	NULL	FHAD1	0	chr1	15304616	15305038	423	undefined	geneBody	intron	undefined	ENSG00000142621	15247272	15400283	153012	+	0	inside	0	FHAD1
chr1-15314635-15314836	NULL	FHAD1	0	chr1	15314635	15314836	202	undefined	geneBody	intron	undefined	ENSG00000142621	15247272	15400283	153012	+	0	inside	0	FHAD1
chr1-15323187-15323854	NULL	FHAD1	0	chr1	15323187	15323854	668	undefined	geneBody	intron	undefined	ENSG00000142621	15247272	15400283	153012	+	0	inside	0	FHAD1
chr1-15328467-15329445	NULL	FHAD1	0	chr1	15328467	15329445	979	undefined	geneBody	exon	CDS	ENSG00000233485	15326680	15343876	17197	-	0	inside	0	AL031283.2
chr1-15336947-15338434	NULL	FHAD1	0	chr1	15336947	15338434	1488	promoter1	promoter	intron	undefined	ENSG00000236045	15334166	15335464	1299	-	1482	upstream	1482	AL031283.3
chr1-15343813-15344175	FBLIM1	FHAD1	0	chr1	15343813	15344175	363	promoter4	promoter	exon	otherExon	ENSG00000233485	15326680	15343876	17197	-	0	overlapStart	0	AL031283.2
chr1-15352269-15352782	FBLIM1	FHAD1	0	chr1	15352269	15352782	514	undefined	geneBody	intron	undefined	ENSG00000142621	15247272	15400283	153012	+	0	inside	0	FHAD1
chr1-15370537-15371288	NULL	FHAD1	0	chr1	15370537	15371288	752	undefined	geneBody	intron	undefined	ENSG00000142621	15247272	15400283	153012	+	0	inside	0	FHAD1
chr1-15389654-15390084	NULL	FHAD1	0	chr1	15389654	15390084	431	undefined	geneBody	intron	undefined	ENSG00000142621	15247272	15400283	153012	+	0	inside	0	FHAD1
chr1-15401354-15401817	NULL	FHAD1	1071	chr1	15401354	15401817	464	undefined	geneDownstream	intergenic	undefined	ENSG00000142621	15247272	15400283	153012	+	1070	downstream	1070	FHAD1
chr1-15406996-15407443	NULL	AL031283.1	0	chr1	15406996	15407443	448	undefined	geneBody	exon	otherExon	ENSG00000228140	15402979	15409433	6455	-	0	inside	0	AL031283.1
chr1-15409271-15410190	NULL	AL031283.1	0	chr1	15409271	15410190	920	promoter4	promoter	exon	utr5	ENSG00000228140	15402979	15409433	6455	-	0	overlapStart	0	AL031283.1
chr1-15416035-15416428	NULL	EFHD2	0	chr1	15416035	15416428	394	undefined	geneBody	intron	undefined	ENSG00000142634	15409888	15430339	20452	+	0	inside	0	EFHD2
chr1-15430993-15431482	NULL	EFHD2	654	chr1	15430993	15431482	490	undefined	geneDownstream	intergenic	undefined	ENSG00000142634	15409888	15430339	20452	+	653	downstream	653	EFHD2
chr1-15453955-15454580	NULL	CELA2A	2148	chr1	15453955	15454580	626	undefined	upstream	intergenic	undefined	ENSG00000142615	15456728	15472091	15364	+	2147	upstream	2147	CELA2A
chr1-15493354-15493644	NULL	CASP9	0	chr1	15493354	15493644	291	undefined	geneDownstream	exon	utr3	ENSG00000215704	15465909	15491395	25487	+	1958	downstream	1958	CELA2B
chr1-15493833-15494143	NULL	CASP9	0	chr1	15493833	15494143	311	undefined	geneBody	exon	utr3	ENSG00000132906	15490832	15526534	35703	-	0	inside	0	CASP9
chr1-15523819-15525481	PLEKHM2/FBLIM1/SPEN/HSPB7	CASP9	0	chr1	15523819	15525481	1663	promoter1	promoter	exon	utr5	ENSG00000116138	15526813	15592379	65567	+	1331	upstream	1331	DNAJC16
chr1-15526413-15527254	NULL	CASP9	0	chr1	15526413	15527254	842	promoter4	promoter	exon	utr5	ENSG00000116138	15526813	15592379	65567	+	0	overlapStart	0	DNAJC16
chr1-15542181-15542510	NULL	DNAJC16	0	chr1	15542181	15542510	330	undefined	geneBody	intron	undefined	ENSG00000116138	15526813	15592379	65567	+	0	inside	0	DNAJC16
chr1-15584425-15585200	NULL	DNAJC16	0	chr1	15584425	15585200	776	promoter4	promoter	exon	utr5	ENSG00000116771	15571699	15585051	13353	-	0	overlapStart	0	AGMAT
chr1-15602891-15604134	NULL	AL121992.1	0	chr1	15602891	15604134	1244	promoter4	promoter	exon	otherExon	ENSG00000237301	15586136	15603626	17491	-	0	overlapStart	0	AL121992.1
chr1-15616452-15618158	FBLIM1/HSPB7	DDI2	0	chr1	15616452	15618158	1707	promoter4	promoter	exon	utr5	ENSG00000197312	15617458	15669044	51587	+	0	overlapStart	0	DDI2
chr1-15683362-15685068	NULL	PLEKHM2	0	chr1	15683362	15685068	1707	promoter4	promoter	exon	utr5	ENSG00000116786	15684320	15734769	50450	+	0	overlapStart	0	PLEKHM2
chr1-15691483-15691739	NULL	PLEKHM2	0	chr1	15691483	15691739	257	undefined	geneBody	intron	undefined	ENSG00000116786	15684320	15734769	50450	+	0	inside	0	PLEKHM2
chr1-15696945-15697406	NULL	PLEKHM2	0	chr1	15696945	15697406	462	undefined	geneBody	intron	undefined	ENSG00000116786	15684320	15734769	50450	+	0	inside	0	PLEKHM2
chr1-15703157-15703984	NULL	PLEKHM2	0	chr1	15703157	15703984	828	undefined	geneBody	intron	undefined	ENSG00000116786	15684320	15734769	50450	+	0	inside	0	PLEKHM2
chr1-15714454-15714826	NULL	PLEKHM2	0	chr1	15714454	15714826	373	undefined	geneBody	intron	undefined	ENSG00000116786	15684320	15734769	50450	+	0	inside	0	PLEKHM2
chr1-15749158-15750134	SLC25A34-AS1/FBLIM1/SPEN/HSPB7	SLC25A34-AS1	0	chr1	15749158	15750134	977	promoter4	promoter	exon	otherExon	ENSG00000224459	15740051	15749896	9846	-	0	overlapStart	0	SLC25A34-AS1
chr1-15758437-15758853	FBLIM1	FBLIM1	0	chr1	15758437	15758853	417	undefined	geneBody	exon	utr5	ENSG00000162458	15756607	15786594	29988	+	0	inside	0	FBLIM1
chr1-15786626-15787274	FBLIM1/HSPB7	FBLIM1	32	chr1	15786626	15787274	649	undefined	geneDownstream	intergenic	undefined	ENSG00000162458	15756607	15786594	29988	+	31	downstream	31	FBLIM1
chr1-15798963-15799869	FBLIM1/SPEN/HSPB7	UQCRHL	7300	chr1	15798963	15799869	907	undefined	distalIntergenic	intergenic	undefined	-	-	-	-	-	-	-	-	-
chr1-15809792-15810504	NULL	UQCRHL	444	chr1	15809792	15810504	713	promoter3	promoter	intergenic	undefined	ENSG00000233954	15807169	15809348	2180	-	443	upstream	443	UQCRHL
chr1-15813368-15813610	FBLIM1	UQCRHL	4020	chr1	15813368	15813610	243	undefined	upstream	intergenic	undefined	ENSG00000233954	15807169	15809348	2180	-	4019	upstream	4019	UQCRHL
chr1-15825496-15825812	NULL	AL450998.2	8662	chr1	15825496	15825812	317	undefined	distalIntergenic	intergenic	undefined	-	-	-	-	-	-	-	-	-
chr1-15830798-15831060	NULL	AL450998.2	3414	chr1	15830798	15831060	263	undefined	distalIntergenic	intergenic	undefined	-	-	-	-	-	-	-	-	-
chr1-15834348-15836351	FBLIM1/SPEN/HSPB7	AL450998.2	0	chr1	15834348	15836351	2004	undefined	geneDownstream	exon	otherExon	ENSG00000179743	15834474	15848147	13674	-	0	overlapEnd	0	AL450998.2
chr1-15847185-15848891	HSPB7	AL450998.2	0	chr1	15847185	15848891	1707	promoter4	promoter	exon	utr5	ENSG00000179743	15834474	15848147	13674	-	0	overlapStart	0	AL450998.2
chr1-15849242-15849722	NULL	SPEN	0	chr1	15849242	15849722	481	promoter1	promoter	intron	undefined	ENSG00000179743	15834474	15848147	13674	-	1094	upstream	1094	AL450998.2
chr1-15876290-15876623	NULL	SPEN	0	chr1	15876290	15876623	334	undefined	geneBody	exon	CDS	ENSG00000065526	15847707	15940456	92750	+	0	inside	0	SPEN
chr1-15885421-15886710	FBLIM1/HSPB7/FBXO42	SPEN	0	chr1	15885421	15886710	1290	undefined	geneBody	intron	undefined	ENSG00000065526	15847707	15940456	92750	+	0	inside	0	SPEN
chr1-15901015-15901309	NULL	SPEN	0	chr1	15901015	15901309	295	undefined	geneBody	intron	undefined	ENSG00000065526	15847707	15940456	92750	+	0	inside	0	SPEN
chr1-15919425-15919666	NULL	SPEN	0	chr1	15919425	15919666	242	undefined	geneBody	exon	CDS	ENSG00000065526	15847707	15940456	92750	+	0	inside	0	SPEN
chr1-15926258-15926762	NULL	SPEN	0	chr1	15926258	15926762	505	undefined	geneBody	intron	undefined	ENSG00000065526	15847707	15940456	92750	+	0	inside	0	SPEN
chr1-15929061-15929548	NULL	SPEN	0	chr1	15929061	15929548	488	undefined	geneBody	exon	CDS	ENSG00000065526	15847707	15940456	92750	+	0	inside	0	SPEN
chr1-15949247-15950146	FBLIM1/HSPB7	ZBTB17	0	chr1	15949247	15950146	900	undefined	geneBody	intron	undefined	ENSG00000116809	15941869	15976132	34264	-	0	inside	0	ZBTB17
chr1-15965462-15965671	NULL	ZBTB17	0	chr1	15965462	15965671	210	undefined	geneBody	intron	undefined	ENSG00000116809	15941869	15976132	34264	-	0	inside	0	ZBTB17
chr1-15974980-15976294	NULL	ZBTB17	0	chr1	15974980	15976294	1315	promoter4	promoter	exon	utr5	ENSG00000116809	15941869	15976132	34264	-	0	overlapStart	0	ZBTB17
chr1-15982484-15982711	NULL	ZBTB17	6352	chr1	15982484	15982711	228	undefined	distalIntergenic	intergenic	undefined	-	-	-	-	-	-	-	-	-
chr1-15982930-15983137	NULL	ZBTB17	6798	chr1	15982930	15983137	208	undefined	distalIntergenic	intergenic	undefined	-	-	-	-	-	-	-	-	-
chr1-15994252-15994818	NULL	SRARP	9418	chr1	15994252	15994818	567	undefined	distalIntergenic	intergenic	undefined	-	-	-	-	-	-	-	-	-
chr1-16008923-16009253	NULL	SRARP	116	chr1	16008923	16009253	331	undefined	geneDownstream	intergenic	undefined	ENSG00000183888	16004236	16008807	4572	+	115	downstream	115	SRARP
chr1-16012600-16013441	FBLIM1/HSPB7/FBXO42	HSPB7	587	chr1	16012600	16013441	842	undefined	geneDownstream	intergenic	undefined	ENSG00000173641	16014028	16019594	5567	-	586	downstream	586	HSPB7
chr1-16017697-16018147	FBLIM1/HSPB7/FBXO42	HSPB7	0	chr1	16017697	16018147	451	promoter2	promoter	exon	utr5	ENSG00000186510	16018875	16034050	15176	+	727	upstream	727	CLCNKA
chr1-16019603-16019937	FBLIM1	CLCNKA	0	chr1	16019603	16019937	335	promoter3	promoter	intron	undefined	ENSG00000173641	16014028	16019594	5567	-	8	upstream	8	HSPB7
chr1-16026783-16027005	NULL	CLCNKA	0	chr1	16026783	16027005	223	undefined	geneBody	exon	otherExon	ENSG00000186510	16018875	16034050	15176	+	0	inside	0	CLCNKA
chr1-16032156-16033359	FBLIM1	CLCNKA	0	chr1	16032156	16033359	1204	undefined	geneBody	exon	CDS	ENSG00000186510	16018875	16034050	15176	+	0	inside	0	CLCNKA
chr1-16038290-16038533	NULL	CLCNKA	4240	chr1	16038290	16038533	244	undefined	distalIntergenic	intergenic	undefined	-	-	-	-	-	-	-	-	-
chr1-16048536-16049007	NULL	CLCNKB	0	chr1	16048536	16049007	472	undefined	geneBody	exon	utr5	ENSG00000184908	16043736	16057308	13573	+	0	inside	0	CLCNKB
chr1-16055520-16056593	NULL	CLCNKB	0	chr1	16055520	16056593	1074	undefined	geneDownstream	exon	CDS	ENSG00000185519	16057769	16073651	15883	-	1175	downstream	1175	FAM131C
chr1-16057388-16057626	NULL	CLCNKB	80	chr1	16057388	16057626	239	undefined	geneDownstream	intergenic	undefined	ENSG00000184908	16043736	16057308	13573	+	79	downstream	79	CLCNKB
chr1-16073345-16073759	NULL	FAM131C	0	chr1	16073345	16073759	415	promoter4	promoter	exon	utr5	ENSG00000185519	16057769	16073651	15883	-	0	overlapStart	0	FAM131C
chr1-16078945-16079201	NULL	FAM131C	5294	chr1	16078945	16079201	257	undefined	distalIntergenic	intergenic	undefined	-	-	-	-	-	-	-	-	-
chr1-16111571-16112379	NULL	EPHA2	11958	chr1	16111571	16112379	809	undefined	distalIntergenic	intergenic	undefined	-	-	-	-	-	-	-	-	-
chr1-16127486-16128002	NULL	EPHA2	0	chr1	16127486	16128002	517	undefined	geneBody	intron	undefined	ENSG00000142627	16124337	16156069	31733	-	0	inside	0	EPHA2
chr1-16141635-16141855	NULL	EPHA2	0	chr1	16141635	16141855	221	undefined	geneBody	intron	undefined	ENSG00000142627	16124337	16156069	31733	-	0	inside	0	EPHA2
chr1-16145101-16146559	FBLIM1	EPHA2	0	chr1	16145101	16146559	1459	undefined	geneBody	exon	otherExon	ENSG00000142627	16124337	16156069	31733	-	0	inside	0	EPHA2
chr1-16154640-16155214	NULL	EPHA2	0	chr1	16154640	16155214	575	promoter4	promoter	exon	otherExon	ENSG00000227959	16155211	16157329	2119	+	0	overlapStart	0	AL451042.2
chr1-16155578-16156267	NULL	EPHA2	0	chr1	16155578	16156267	690	promoter4	promoter	exon	utr5	ENSG00000142627	16124337	16156069	31733	-	0	overlapStart	0	EPHA2
chr1-16167363-16168076	NULL	AL451042.1	5480	chr1	16167363	16168076	714	undefined	distalIntergenic	intergenic	undefined	-	-	-	-	-	-	-	-	-
chr1-16175468-16176193	NULL	AL451042.1	13585	chr1	16175468	16176193	726	undefined	distalIntergenic	intergenic	undefined	-	-	-	-	-	-	-	-	-
chr1-16181113-16181353	NULL	ARHGEF19-AS1	16501	chr1	16181113	16181353	241	undefined	distalIntergenic	intergenic	undefined	-	-	-	-	-	-	-	-	-
chr1-16181575-16182234	NULL	ARHGEF19-AS1	15620	chr1	16181575	16182234	660	undefined	distalIntergenic	intergenic	undefined	-	-	-	-	-	-	-	-	-
chr1-16187713-16188002	NULL	ARHGEF19-AS1	9852	chr1	16187713	16188002	290	undefined	distalIntergenic	intergenic	undefined	-	-	-	-	-	-	-	-	-
chr1-16191712-16192159	NULL	ARHGEF19-AS1	5695	chr1	16191712	16192159	448	undefined	distalIntergenic	intergenic	undefined	-	-	-	-	-	-	-	-	-
chr1-16205865-16207219	NULL	ARHGEF19	0	chr1	16205865	16207219	1355	undefined	geneBody	exon	utr3	ENSG00000142632	16197854	16212652	14799	-	0	inside	0	ARHGEF19
chr1-16216049-16216564	NULL	ARHGEF19	3397	chr1	16216049	16216564	516	undefined	upstream	intergenic	undefined	ENSG00000142632	16197854	16212652	14799	-	3396	upstream	3396	ARHGEF19
chr1-16217028-16217934	SPEN	ARHGEF19	4376	chr1	16217028	16217934	907	undefined	upstream	intergenic	undefined	ENSG00000142632	16197854	16212652	14799	-	4375	upstream	4375	ARHGEF19
chr1-16226660-16227080	NULL	AL109627.1	1594	chr1	16226660	16227080	421	undefined	geneDownstream	intergenic	undefined	ENSG00000288398	16228674	16231335	2662	-	1593	downstream	1593	AL109627.1
chr1-16236125-16237428	FBXO42	CPLANE2	0	chr1	16236125	16237428	1304	promoter4	promoter	exon	utr5	ENSG00000132881	16231692	16237183	5492	-	0	overlapStart	0	CPLANE2
chr1-16244086-16244595	NULL	FBXO42	2245	chr1	16244086	16244595	510	undefined	distalIntergenic	intergenic	undefined	-	-	-	-	-	-	-	-	-
chr1-16248515-16249014	FBXO42	FBXO42	0	chr1	16248515	16249014	500	undefined	geneBody	exon	utr3	ENSG00000037637	16246840	16352480	105641	-	0	inside	0	FBXO42
chr1-16249897-16250215	FBXO42	FBXO42	0	chr1	16249897	16250215	319	undefined	geneBody	exon	utr3	ENSG00000037637	16246840	16352480	105641	-	0	inside	0	FBXO42
chr1-16250561-16251121	FBXO42	FBXO42	0	chr1	16250561	16251121	561	undefined	geneBody	exon	utr3	ENSG00000037637	16246840	16352480	105641	-	0	inside	0	FBXO42
chr1-16260861-16261157	NULL	FBXO42	0	chr1	16260861	16261157	297	undefined	geneBody	intron	undefined	ENSG00000037637	16246840	16352480	105641	-	0	inside	0	FBXO42
chr1-16293535-16294085	NULL	FBXO42	0	chr1	16293535	16294085	551	undefined	geneBody	exon	otherExon	ENSG00000037637	16246840	16352480	105641	-	0	inside	0	FBXO42
chr1-16295925-16296149	NULL	FBXO42	0	chr1	16295925	16296149	225	undefined	geneBody	intron	undefined	ENSG00000037637	16246840	16352480	105641	-	0	inside	0	FBXO42
chr1-16298821-16299646	NULL	FBXO42	0	chr1	16298821	16299646	826	undefined	geneBody	intron	undefined	ENSG00000037637	16246840	16352480	105641	-	0	inside	0	FBXO42
chr1-16310195-16310514	NULL	FBXO42	0	chr1	16310195	16310514	320	undefined	geneBody	intron	undefined	ENSG00000037637	16246840	16352480	105641	-	0	inside	0	FBXO42
chr1-16318587-16318824	NULL	FBXO42	0	chr1	16318587	16318824	238	undefined	geneBody	intron	undefined	ENSG00000037637	16246840	16352480	105641	-	0	inside	0	FBXO42
chr1-16324263-16324735	NULL	FBXO42	0	chr1	16324263	16324735	473	undefined	geneBody	intron	undefined	ENSG00000037637	16246840	16352480	105641	-	0	inside	0	FBXO42
chr1-16351569-16352893	NULL	FBXO42	0	chr1	16351569	16352893	1325	promoter4	promoter	exon	utr5	ENSG00000037637	16246840	16352480	105641	-	0	overlapStart	0	FBXO42
chr1-16364968-16365368	HSPB7/FBXO42	SZRD1	0	chr1	16364968	16365368	401	undefined	geneBody	intron	undefined	ENSG00000055070	16352575	16398145	45571	+	0	inside	0	SZRD1
chr1-16366651-16367990	HSPB7	SZRD1	0	chr1	16366651	16367990	1340	undefined	geneBody	exon	utr5	ENSG00000055070	16352575	16398145	45571	+	0	inside	0	SZRD1
chr1-16375388-16375970	NULL	SZRD1	0	chr1	16375388	16375970	583	undefined	geneBody	intron	undefined	ENSG00000055070	16352575	16398145	45571	+	0	inside	0	SZRD1
chr1-16386178-16386786	NULL	SZRD1	0	chr1	16386178	16386786	609	undefined	geneDownstream	intron	undefined	ENSG00000187144	16387117	16437424	50308	-	330	downstream	330	SPATA21
chr1-16387022-16387515	NULL	SZRD1	0	chr1	16387022	16387515	494	undefined	geneDownstream	exon	utr3	ENSG00000187144	16387117	16437424	50308	-	0	overlapEnd	0	SPATA21
chr1-16393231-16393733	NULL	SZRD1	0	chr1	16393231	16393733	503	undefined	geneBody	exon	utr3	ENSG00000055070	16352575	16398145	45571	+	0	inside	0	SZRD1
chr1-16396639-16396850	NULL	SZRD1	0	chr1	16396639	16396850	212	undefined	geneBody	exon	utr3	ENSG00000055070	16352575	16398145	45571	+	0	inside	0	SZRD1
chr1-16409514-16409977	NULL	SPATA21	0	chr1	16409514	16409977	464	undefined	geneBody	exon	CDS	ENSG00000187144	16387117	16437424	50308	-	0	inside	0	SPATA21
chr1-16440150-16441290	NULL	NECAP2	0	chr1	16440150	16441290	1141	promoter4	promoter	exon	utr5	ENSG00000157191	16440721	16460078	19358	+	0	overlapStart	0	NECAP2
chr1-16474060-16474515	NULL	LINC01772	5579	chr1	16474060	16474515	456	undefined	distalIntergenic	intergenic	undefined	-	-	-	-	-	-	-	-	-
chr1-16475666-16476312	NULL	LINC01772	7185	chr1	16475666	16476312	647	undefined	distalIntergenic	intergenic	undefined	-	-	-	-	-	-	-	-	-
chr1-16483988-16484188	NULL	LINC01772	15507	chr1	16483988	16484188	201	undefined	distalIntergenic	intergenic	undefined	-	-	-	-	-	-	-	-	-
chr1-16490638-16491213	NULL	LINC01772	22157	chr1	16490638	16491213	576	undefined	distalIntergenic	intergenic	undefined	-	-	-	-	-	-	-	-	-
chr1-16498474-16499994	NULL	AL137802.2	14651	chr1	16498474	16499994	1521	undefined	distalIntergenic	intergenic	undefined	-	-	-	-	-	-	-	-	-
chr1-16508982-16509306	NULL	AL137802.2	5339	chr1	16508982	16509306	325	undefined	distalIntergenic	intergenic	undefined	-	-	-	-	-	-	-	-	-
chr1-16512724-16513069	NULL	AL137802.2	1576	chr1	16512724	16513069	346	promoter1	promoter	intergenic	undefined	ENSG00000261135	16514645	16515754	1110	+	1575	upstream	1575	AL137802.2
chr1-16513545-16514683	NULL	AL137802.2	0	chr1	16513545	16514683	1139	promoter4	promoter	exon	otherExon	ENSG00000261135	16514645	16515754	1110	+	0	overlapStart	0	AL137802.2
chr1-16520456-16521438	NULL	AL137802.1	0	chr1	16520456	16521438	983	promoter4	promoter	exon	otherExon	ENSG00000224174	16520694	16521796	1103	+	0	overlapStart	0	AL137802.1
chr1-16535015-16535617	NULL	LINC01783	0	chr1	16535015	16535617	603	undefined	geneBody	exon	otherExon	ENSG00000233421	16533886	16536172	2287	-	0	inside	0	LINC01783
chr1-16604686-16606544	FBXO42	NBPF1	0	chr1	16604686	16606544	1859	undefined	geneBody	exon	utr5	ENSG00000219481	16562319	16613562	51244	-	0	inside	0	NBPF1
chr1-16607375-16607791	NULL	NBPF1	0	chr1	16607375	16607791	417	undefined	geneBody	exon	otherExon	ENSG00000219481	16562319	16613562	51244	-	0	inside	0	NBPF1
chr1-16612477-16613936	FBXO42	NBPF1	0	chr1	16612477	16613936	1460	promoter4	promoter	exon	utr5	ENSG00000219481	16562319	16613562	51244	-	0	overlapStart	0	NBPF1
chr1-16620943-16621328	NULL	AL137798.1	3214	chr1	16620943	16621328	386	undefined	distalIntergenic	intergenic	undefined	-	-	-	-	-	-	-	-	-
chr1-16643723-16645745	FBXO42	AL137798.2	11134	chr1	16643723	16645745	2023	undefined	distalIntergenic	intergenic	undefined	-	-	-	-	-	-	-	-	-
chr1-16646203-16646480	NULL	AL137798.2	10399	chr1	16646203	16646480	278	undefined	distalIntergenic	intergenic	undefined	-	-	-	-	-	-	-	-	-
chr1-16678010-16678386	NULL	AL137798.2	10486	chr1	16678010	16678386	377	undefined	distalIntergenic	intergenic	undefined	-	-	-	-	-	-	-	-	-
chr1-16685646-16686220	NULL	AL021920.1	15326	chr1	16685646	16686220	575	undefined	distalIntergenic	intergenic	undefined	-	-	-	-	-	-	-	-	-
chr1-16709661-16709881	NULL	AL021920.1	4067	chr1	16709661	16709881	221	undefined	distalIntergenic	intergenic	undefined	-	-	-	-	-	-	-	-	-
chr1-16716590-16717956	NULL	AL021920.1	10996	chr1	16716590	16717956	1367	undefined	distalIntergenic	intergenic	undefined	-	-	-	-	-	-	-	-	-
chr1-16718163-16719493	NULL	AL021920.1	12569	chr1	16718163	16719493	1331	undefined	distalIntergenic	intergenic	undefined	-	-	-	-	-	-	-	-	-
chr1-16724966-16726003	NULL	AL021920.3	13935	chr1	16724966	16726003	1038	undefined	distalIntergenic	intergenic	undefined	-	-	-	-	-	-	-	-	-
chr1-16726409-16728443	FBXO42	AL021920.3	11495	chr1	16726409	16728443	2035	undefined	distalIntergenic	intergenic	undefined	-	-	-	-	-	-	-	-	-
chr1-16765058-16765386	NULL	CROCC	0	chr1	16765058	16765386	329	undefined	geneBody	intron	undefined	ENSG00000058453	16740273	16972964	232692	+	0	inside	0	CROCC
chr1-16772362-16772883	NULL	CROCC	0	chr1	16772362	16772883	522	undefined	geneBody	intron	undefined	ENSG00000058453	16740273	16972964	232692	+	0	inside	0	CROCC
chr1-16872162-16872879	NULL	CROCC	0	chr1	16872162	16872879	718	undefined	geneBody	exon	otherExon	ENSG00000228549	16870945	16883659	12715	+	0	inside	0	BX284668.2
chr1-16873153-16873781	NULL	CROCC	0	chr1	16873153	16873781	629	undefined	geneBody	exon	otherExon	ENSG00000228549	16870945	16883659	12715	+	0	inside	0	BX284668.2
chr1-16886921-16887176	NULL	CROCC	0	chr1	16886921	16887176	256	undefined	geneDownstream	intron	undefined	ENSG00000238142	16887577	16889706	2130	-	400	downstream	400	BX284668.5
chr1-16888723-16889863	NULL	CROCC	0	chr1	16888723	16889863	1141	promoter4	promoter	exon	otherExon	ENSG00000238142	16887577	16889706	2130	-	0	overlapStart	0	BX284668.5
chr1-16895388-16897145	NULL	CROCC	0	chr1	16895388	16897145	1758	undefined	geneBody	intron	undefined	ENSG00000058453	16740273	16972964	232692	+	0	inside	0	CROCC
chr1-16903073-16903272	NULL	CROCC	0	chr1	16903073	16903272	200	undefined	geneDownstream	intron	undefined	ENSG00000272426	16904339	16904776	438	-	1066	downstream	1066	BX284668.6
chr1-16903550-16905629	NULL	CROCC	0	chr1	16903550	16905629	2080	promoter4	promoter	exon	otherExon	ENSG00000272426	16904339	16904776	438	-	0	includeFeature	0	BX284668.6
chr1-16912969-16914790	NULL	CROCC	0	chr1	16912969	16914790	1822	undefined	geneBody	intron	undefined	ENSG00000058453	16740273	16972964	232692	+	0	inside	0	CROCC
chr1-16915023-16915245	NULL	CROCC	0	chr1	16915023	16915245	223	undefined	geneBody	intron	undefined	ENSG00000058453	16740273	16972964	232692	+	0	inside	0	CROCC
chr1-16921488-16922193	NULL	CROCC	0	chr1	16921488	16922193	706	undefined	geneBody	exon	utr5	ENSG00000058453	16740273	16972964	232692	+	0	inside	0	CROCC
chr1-16938865-16939233	NULL	CROCC	0	chr1	16938865	16939233	369	undefined	geneBody	exon	CDS	ENSG00000058453	16740273	16972964	232692	+	0	inside	0	CROCC
chr1-16946474-16946945	NULL	CROCC	0	chr1	16946474	16946945	472	undefined	geneBody	exon	CDS	ENSG00000058453	16740273	16972964	232692	+	0	inside	0	CROCC
chr1-16948261-16948574	NULL	CROCC	0	chr1	16948261	16948574	314	undefined	geneBody	exon	CDS	ENSG00000058453	16740273	16972964	232692	+	0	inside	0	CROCC
chr1-16951520-16952032	NULL	CROCC	0	chr1	16951520	16952032	513	undefined	geneBody	exon	otherExon	ENSG00000058453	16740273	16972964	232692	+	0	inside	0	CROCC
chr1-16960562-16961211	NULL	CROCC	0	chr1	16960562	16961211	650	undefined	geneBody	exon	CDS	ENSG00000058453	16740273	16972964	232692	+	0	inside	0	CROCC
chr1-16963311-16963782	NULL	CROCC	0	chr1	16963311	16963782	472	undefined	geneBody	intron	undefined	ENSG00000058453	16740273	16972964	232692	+	0	inside	0	CROCC
chr1-16967286-16967526	NULL	CROCC	0	chr1	16967286	16967526	241	undefined	geneBody	intron	undefined	ENSG00000058453	16740273	16972964	232692	+	0	inside	0	CROCC
chr1-16971455-16972163	NULL	CROCC	0	chr1	16971455	16972163	709	undefined	geneBody	exon	CDS	ENSG00000058453	16740273	16972964	232692	+	0	inside	0	CROCC
chr1-16975013-16975425	NULL	MFAP2	0	chr1	16975013	16975425	413	promoter2	promoter	exon	CDS	ENSG00000286898	16976302	16977792	1491	+	876	upstream	876	AL049569.2
chr1-16978462-16979073	NULL	MFAP2	0	chr1	16978462	16979073	612	promoter4	promoter	exon	otherExon	ENSG00000226526	16978926	17005091	26166	+	0	overlapStart	0	AL049569.1
chr1-16984684-16985151	NULL	AL049569.1	0	chr1	16984684	16985151	468	undefined	geneDownstream	intron	undefined	ENSG00000159363	16985958	17011928	25971	-	806	downstream	806	ATP13A2
chr1-17010729-17012285	NULL	ATP13A2	0	chr1	17010729	17012285	1557	promoter4	promoter	exon	utr5	ENSG00000159363	16985958	17011928	25971	-	0	overlapStart	0	ATP13A2
chr1-17021982-17022371	NULL	SDHB	0	chr1	17021982	17022371	390	undefined	geneBody	intron	undefined	ENSG00000117118	17018722	17054170	35449	-	0	inside	0	SDHB
chr1-17028739-17029059	NULL	SDHB	0	chr1	17028739	17029059	321	undefined	geneBody	intron	undefined	ENSG00000117118	17018722	17054170	35449	-	0	inside	0	SDHB
chr1-17045222-17045483	NULL	SDHB	0	chr1	17045222	17045483	262	undefined	geneBody	intron	undefined	ENSG00000117118	17018722	17054170	35449	-	0	inside	0	SDHB
chr1-17045763-17046362	NULL	SDHB	0	chr1	17045763	17046362	600	undefined	geneBody	intron	undefined	ENSG00000117118	17018722	17054170	35449	-	0	inside	0	SDHB
chr1-17053306-17054860	ARHGEF10L	SDHB	0	chr1	17053306	17054860	1555	promoter4	promoter	exon	utr5	ENSG00000117118	17018722	17054170	35449	-	0	overlapStart	0	SDHB
chr1-17059639-17059911	NULL	SDHB	5469	chr1	17059639	17059911	273	undefined	distalIntergenic	intergenic	undefined	-	-	-	-	-	-	-	-	-
chr1-17098873-17099212	NULL	PADI2	0	chr1	17098873	17099212	340	undefined	geneBody	intron	undefined	ENSG00000117115	17066761	17119451	52691	-	0	inside	0	PADI2
chr1-17119220-17119629	NULL	PADI2	0	chr1	17119220	17119629	410	promoter4	promoter	exon	utr5	ENSG00000117115	17066761	17119451	52691	-	0	overlapStart	0	PADI2
chr1-17125736-17126095	NULL	PADI2	6285	chr1	17125736	17126095	360	undefined	distalIntergenic	intergenic	undefined	-	-	-	-	-	-	-	-	-
chr1-17128064-17128816	NULL	PADI2	8613	chr1	17128064	17128816	753	undefined	distalIntergenic	intergenic	undefined	-	-	-	-	-	-	-	-	-
chr1-17140290-17140687	NULL	PADI2	20839	chr1	17140290	17140687	398	undefined	distalIntergenic	intergenic	undefined	-	-	-	-	-	-	-	-	-
chr1-17149084-17149562	NULL	PADI2	29633	chr1	17149084	17149562	479	undefined	distalIntergenic	intergenic	undefined	-	-	-	-	-	-	-	-	-
chr1-17168181-17168779	NULL	LINC02783	21004	chr1	17168181	17168779	599	undefined	distalIntergenic	intergenic	undefined	-	-	-	-	-	-	-	-	-
chr1-17183913-17184412	NULL	LINC02783	5371	chr1	17183913	17184412	500	undefined	distalIntergenic	intergenic	undefined	-	-	-	-	-	-	-	-	-
chr1-17184835-17185755	NULL	LINC02783	4028	chr1	17184835	17185755	921	undefined	upstream	intergenic	undefined	ENSG00000204362	17189783	17197617	7835	+	4027	upstream	4027	LINC02783
chr1-17190013-17190498	NULL	LINC02783	0	chr1	17190013	17190498	486	promoter4	promoter	intron	undefined	ENSG00000204362	17189783	17197617	7835	+	0	inside	229	LINC02783
chr1-17212820-17213025	NULL	PADI1	0	chr1	17212820	17213025	206	undefined	geneBody	intron	undefined	ENSG00000142623	17205128	17246007	40880	+	0	inside	0	PADI1
chr1-17233582-17234013	NULL	PADI1	0	chr1	17233582	17234013	432	undefined	geneBody	intron	undefined	ENSG00000142623	17205128	17246007	40880	+	0	inside	0	PADI1
chr1-17236871-17237421	NULL	PADI1	0	chr1	17236871	17237421	551	undefined	geneBody	exon	CDS	ENSG00000142623	17205128	17246007	40880	+	0	inside	0	PADI1
chr1-17335751-17336313	NULL	PADI4	0	chr1	17335751	17336313	563	undefined	geneBody	exon	CDS	ENSG00000159339	17308195	17364004	55810	+	0	inside	0	PADI4
chr1-17360579-17360817	NULL	PADI4	0	chr1	17360579	17360817	239	undefined	geneBody	intron	undefined	ENSG00000159339	17308195	17364004	55810	+	0	inside	0	PADI4
chr1-17405924-17406429	NULL	RCC2-AS1	331	chr1	17405924	17406429	506	promoter3	promoter	intergenic	undefined	ENSG00000227751	17406760	17407382	623	+	330	upstream	330	RCC2-AS1
chr1-17419564-17420206	ARHGEF10L	RCC2	0	chr1	17419564	17420206	643	undefined	geneBody	intron	undefined	ENSG00000179051	17406760	17439677	32918	-	0	inside	0	RCC2
chr1-17437373-17438707	NULL	RCC2	0	chr1	17437373	17438707	1335	undefined	geneBody	exon	utr5	ENSG00000179051	17406760	17439677	32918	-	0	inside	0	RCC2
chr1-17439578-17440061	NULL	RCC2	0	chr1	17439578	17440061	484	promoter4	promoter	exon	utr5	ENSG00000179051	17406760	17439677	32918	-	0	overlapStart	0	RCC2
chr1-17460404-17460628	NULL	RCC2	20727	chr1	17460404	17460628	225	undefined	distalIntergenic	intergenic	undefined	-	-	-	-	-	-	-	-	-
chr1-17477189-17477720	NULL	RCC2	37512	chr1	17477189	17477720	532	undefined	distalIntergenic	intergenic	undefined	-	-	-	-	-	-	-	-	-
chr1-17494086-17494675	NULL	ARHGEF10L	45023	chr1	17494086	17494675	590	undefined	distalIntergenic	intergenic	undefined	-	-	-	-	-	-	-	-	-
chr1-17502159-17503229	ARHGEF10L	ARHGEF10L	36469	chr1	17502159	17503229	1071	undefined	distalIntergenic	intergenic	undefined	-	-	-	-	-	-	-	-	-
chr1-17516030-17516652	NULL	ARHGEF10L	23046	chr1	17516030	17516652	623	undefined	distalIntergenic	intergenic	undefined	-	-	-	-	-	-	-	-	-
chr1-17527162-17527498	NULL	ARHGEF10L	12200	chr1	17527162	17527498	337	undefined	distalIntergenic	intergenic	undefined	-	-	-	-	-	-	-	-	-
chr1-17531579-17532456	ARHGEF10L	ARHGEF10L	7242	chr1	17531579	17532456	878	undefined	distalIntergenic	intergenic	undefined	-	-	-	-	-	-	-	-	-
chr1-17537976-17538246	ARHGEF10L	ARHGEF10L	1452	chr1	17537976	17538246	271	promoter1	promoter	intergenic	undefined	ENSG00000074964	17539698	17697874	158177	+	1451	upstream	1451	ARHGEF10L
chr1-17539300-17540610	ARHGEF10L	ARHGEF10L	0	chr1	17539300	17540610	1311	promoter4	promoter	exon	utr5	ENSG00000074964	17539698	17697874	158177	+	0	overlapStart	0	ARHGEF10L
chr1-17545020-17545559	NULL	ARHGEF10L	0	chr1	17545020	17545559	540	undefined	geneBody	intron	undefined	ENSG00000074964	17539698	17697874	158177	+	0	inside	0	ARHGEF10L
chr1-17551285-17551511	NULL	ARHGEF10L	0	chr1	17551285	17551511	227	undefined	geneBody	intron	undefined	ENSG00000074964	17539698	17697874	158177	+	0	inside	0	ARHGEF10L
chr1-17551769-17552192	ARHGEF10L	ARHGEF10L	0	chr1	17551769	17552192	424	undefined	geneBody	intron	undefined	ENSG00000074964	17539698	17697874	158177	+	0	inside	0	ARHGEF10L
chr1-17554088-17554491	ARHGEF10L	ARHGEF10L	0	chr1	17554088	17554491	404	undefined	geneBody	intron	undefined	ENSG00000074964	17539698	17697874	158177	+	0	inside	0	ARHGEF10L
chr1-17561153-17561927	ARHGEF10L	ARHGEF10L	0	chr1	17561153	17561927	775	undefined	geneBody	intron	undefined	ENSG00000074964	17539698	17697874	158177	+	0	inside	0	ARHGEF10L
chr1-17569451-17570160	ARHGEF10L	ARHGEF10L	0	chr1	17569451	17570160	710	undefined	geneBody	intron	undefined	ENSG00000074964	17539698	17697874	158177	+	0	inside	0	ARHGEF10L
chr1-17587634-17588457	ARHGEF10L	ARHGEF10L	0	chr1	17587634	17588457	824	undefined	geneBody	exon	CDS	ENSG00000074964	17539698	17697874	158177	+	0	inside	0	ARHGEF10L
chr1-17605696-17606201	ARHGEF10L	ARHGEF10L	0	chr1	17605696	17606201	506	undefined	geneBody	intron	undefined	ENSG00000074964	17539698	17697874	158177	+	0	inside	0	ARHGEF10L
chr1-17606827-17607067	NULL	ARHGEF10L	0	chr1	17606827	17607067	241	undefined	geneBody	intron	undefined	ENSG00000074964	17539698	17697874	158177	+	0	inside	0	ARHGEF10L
chr1-17617556-17619128	ARHGEF10L	ARHGEF10L	0	chr1	17617556	17619128	1573	undefined	geneBody	exon	utr5	ENSG00000074964	17539698	17697874	158177	+	0	inside	0	ARHGEF10L
chr1-17624433-17625109	ARHGEF10L	ARHGEF10L	0	chr1	17624433	17625109	677	undefined	geneBody	exon	CDS	ENSG00000074964	17539698	17697874	158177	+	0	inside	0	ARHGEF10L
chr1-17630050-17630366	NULL	ARHGEF10L	0	chr1	17630050	17630366	317	undefined	geneBody	intron	undefined	ENSG00000074964	17539698	17697874	158177	+	0	inside	0	ARHGEF10L
chr1-17632282-17632593	NULL	ARHGEF10L	0	chr1	17632282	17632593	312	undefined	geneBody	exon	CDS	ENSG00000074964	17539698	17697874	158177	+	0	inside	0	ARHGEF10L
chr1-17648380-17649081	ARHGEF10L	ARHGEF10L	0	chr1	17648380	17649081	702	undefined	geneBody	exon	CDS	ENSG00000074964	17539698	17697874	158177	+	0	inside	0	ARHGEF10L
chr1-17687251-17687554	NULL	ARHGEF10L	0	chr1	17687251	17687554	304	undefined	geneBody	intron	undefined	ENSG00000074964	17539698	17697874	158177	+	0	inside	0	ARHGEF10L
chr1-17755686-17755895	NULL	ACTL8	0	chr1	17755686	17755895	210	promoter4	promoter	intron	undefined	ENSG00000117148	17755333	17827063	71731	+	0	inside	352	ACTL8
chr1-17765543-17765746	NULL	ACTL8	0	chr1	17765543	17765746	204	undefined	geneBody	intron	undefined	ENSG00000117148	17755333	17827063	71731	+	0	inside	0	ACTL8
chr1-17768666-17768897	NULL	ACTL8	0	chr1	17768666	17768897	232	undefined	geneBody	intron	undefined	ENSG00000117148	17755333	17827063	71731	+	0	inside	0	ACTL8
chr1-17825803-17826427	NULL	ACTL8	0	chr1	17825803	17826427	625	undefined	geneBody	exon	CDS	ENSG00000117148	17755333	17827063	71731	+	0	inside	0	ACTL8
chr1-17878952-17879214	NULL	ACTL8	51889	chr1	17878952	17879214	263	undefined	distalIntergenic	intergenic	undefined	-	-	-	-	-	-	-	-	-
chr1-17892296-17892551	NULL	ACTL8	65233	chr1	17892296	17892551	256	undefined	distalIntergenic	intergenic	undefined	-	-	-	-	-	-	-	-	-
chr1-18041046-18041367	IGSF21	AL357509.1	0	chr1	18041046	18041367	322	undefined	geneBody	intron	undefined	ENSG00000284653	18015712	18045612	29901	+	0	inside	0	AL357509.1
chr1-18091772-18092391	NULL	IGSF21	15407	chr1	18091772	18092391	620	undefined	distalIntergenic	intergenic	undefined	-	-	-	-	-	-	-	-	-
chr1-18100367-18100952	NULL	IGSF21	6846	chr1	18100367	18100952	586	undefined	distalIntergenic	intergenic	undefined	-	-	-	-	-	-	-	-	-
chr1-18107777-18108190	NULL	IGSF21	0	chr1	18107777	18108190	414	promoter4	promoter	exon	utr5	ENSG00000117154	18107798	18378483	270686	+	0	overlapStart	0	IGSF21
chr1-18109055-18109275	NULL	IGSF21	0	chr1	18109055	18109275	221	undefined	geneBody	intron	undefined	ENSG00000117154	18107798	18378483	270686	+	0	inside	0	IGSF21
chr1-18109897-18110585	IGSF21	IGSF21	0	chr1	18109897	18110585	689	undefined	geneBody	intron	undefined	ENSG00000117154	18107798	18378483	270686	+	0	inside	0	IGSF21
chr1-18117925-18118528	IGSF21	IGSF21	0	chr1	18117925	18118528	604	undefined	geneBody	intron	undefined	ENSG00000117154	18107798	18378483	270686	+	0	inside	0	IGSF21
chr1-18160506-18160974	IGSF21	IGSF21	0	chr1	18160506	18160974	469	undefined	geneBody	intron	undefined	ENSG00000117154	18107798	18378483	270686	+	0	inside	0	IGSF21
chr1-18234675-18235018	NULL	IGSF21	0	chr1	18234675	18235018	344	undefined	geneBody	intron	undefined	ENSG00000117154	18107798	18378483	270686	+	0	inside	0	IGSF21
chr1-18239670-18239969	NULL	IGSF21	0	chr1	18239670	18239969	300	undefined	geneBody	intron	undefined	ENSG00000117154	18107798	18378483	270686	+	0	inside	0	IGSF21
chr1-18256366-18256592	NULL	IGSF21	0	chr1	18256366	18256592	227	undefined	geneBody	intron	undefined	ENSG00000117154	18107798	18378483	270686	+	0	inside	0	IGSF21
chr1-18282993-18283238	NULL	IGSF21	0	chr1	18282993	18283238	246	undefined	geneBody	intron	undefined	ENSG00000117154	18107798	18378483	270686	+	0	inside	0	IGSF21
chr1-18309591-18309833	NULL	IGSF21	0	chr1	18309591	18309833	243	undefined	geneBody	intron	undefined	ENSG00000117154	18107798	18378483	270686	+	0	inside	0	IGSF21
chr1-18385342-18385812	NULL	AL591896.1	17	chr1	18385342	18385812	471	promoter3	promoter	intergenic	undefined	ENSG00000225387	18385829	18388514	2686	+	16	upstream	16	AL591896.1
chr1-18464172-18464414	NULL	KLHDC7A	16568	chr1	18464172	18464414	243	undefined	distalIntergenic	intergenic	undefined	-	-	-	-	-	-	-	-	-
chr1-18464748-18465022	NULL	KLHDC7A	15960	chr1	18464748	18465022	275	undefined	distalIntergenic	intergenic	undefined	-	-	-	-	-	-	-	-	-
chr1-18557605-18557894	NULL	KLHDC7A	71479	chr1	18557605	18557894	290	undefined	distalIntergenic	intergenic	undefined	-	-	-	-	-	-	-	-	-
chr1-18575504-18575866	NULL	PAX7	54980	chr1	18575504	18575866	363	undefined	distalIntergenic	intergenic	undefined	-	-	-	-	-	-	-	-	-
chr1-18581326-18581629	NULL	PAX7	49217	chr1	18581326	18581629	304	undefined	distalIntergenic	intergenic	undefined	-	-	-	-	-	-	-	-	-
chr1-18583253-18583899	NULL	PAX7	46947	chr1	18583253	18583899	647	undefined	distalIntergenic	intergenic	undefined	-	-	-	-	-	-	-	-	-
chr1-18597152-18597704	NULL	PAX7	33142	chr1	18597152	18597704	553	undefined	distalIntergenic	intergenic	undefined	-	-	-	-	-	-	-	-	-
chr1-18599131-18599447	NULL	PAX7	31399	chr1	18599131	18599447	317	undefined	distalIntergenic	intergenic	undefined	-	-	-	-	-	-	-	-	-
chr1-18606774-18607044	NULL	PAX7	23802	chr1	18606774	18607044	271	undefined	distalIntergenic	intergenic	undefined	-	-	-	-	-	-	-	-	-
chr1-18630817-18631354	NULL	PAX7	0	chr1	18630817	18631354	538	promoter4	promoter	exon	utr5	ENSG00000009709	18630846	18748866	118021	+	0	overlapStart	0	PAX7
chr1-18646837-18647233	NULL	PAX7	0	chr1	18646837	18647233	397	undefined	geneBody	intron	undefined	ENSG00000009709	18630846	18748866	118021	+	0	inside	0	PAX7
chr1-18693443-18693893	NULL	PAX7	0	chr1	18693443	18693893	451	undefined	geneBody	intron	undefined	ENSG00000009709	18630846	18748866	118021	+	0	inside	0	PAX7
chr1-18702978-18703246	NULL	PAX7	0	chr1	18702978	18703246	269	undefined	geneBody	exon	CDS	ENSG00000009709	18630846	18748866	118021	+	0	inside	0	PAX7
chr1-18784440-18784756	NULL	PAX7	35574	chr1	18784440	18784756	317	undefined	distalIntergenic	intergenic	undefined	-	-	-	-	-	-	-	-	-
chr1-18814561-18814897	NULL	TAS1R2	24702	chr1	18814561	18814897	337	undefined	distalIntergenic	intergenic	undefined	-	-	-	-	-	-	-	-	-
chr1-18820378-18821065	NULL	TAS1R2	18534	chr1	18820378	18821065	688	undefined	distalIntergenic	intergenic	undefined	-	-	-	-	-	-	-	-	-
chr1-18821400-18821621	NULL	TAS1R2	17978	chr1	18821400	18821621	222	undefined	distalIntergenic	intergenic	undefined	-	-	-	-	-	-	-	-	-
chr1-18875114-18875543	NULL	ALDH4A1	0	chr1	18875114	18875543	430	undefined	geneBody	exon	CDS	ENSG00000159423	18871430	18902724	31295	-	0	inside	0	ALDH4A1
chr1-18884182-18884438	NULL	ALDH4A1	0	chr1	18884182	18884438	257	undefined	geneBody	intron	undefined	ENSG00000159423	18871430	18902724	31295	-	0	inside	0	ALDH4A1
chr1-18890496-18891159	NULL	ALDH4A1	0	chr1	18890496	18891159	664	undefined	geneBody	exon	utr5	ENSG00000159423	18871430	18902724	31295	-	0	inside	0	ALDH4A1
chr1-18901966-18903201	NULL	ALDH4A1	0	chr1	18901966	18903201	1236	promoter4	promoter	exon	utr5	ENSG00000159423	18871430	18902724	31295	-	0	overlapStart	0	ALDH4A1
chr1-18906976-18907421	NULL	IFFO2	0	chr1	18906976	18907421	446	undefined	geneBody	exon	utr3	ENSG00000169991	18904280	18956676	52397	-	0	inside	0	IFFO2
chr1-18913087-18913489	NULL	IFFO2	0	chr1	18913087	18913489	403	undefined	geneBody	intron	undefined	ENSG00000169991	18904280	18956676	52397	-	0	inside	0	IFFO2
chr1-18914118-18914507	NULL	IFFO2	0	chr1	18914118	18914507	390	undefined	geneBody	intron	undefined	ENSG00000169991	18904280	18956676	52397	-	0	inside	0	IFFO2
chr1-18922045-18922683	NULL	IFFO2	0	chr1	18922045	18922683	639	undefined	geneBody	intron	undefined	ENSG00000169991	18904280	18956676	52397	-	0	inside	0	IFFO2
chr1-18926360-18926864	NULL	IFFO2	0	chr1	18926360	18926864	505	undefined	geneBody	intron	undefined	ENSG00000169991	18904280	18956676	52397	-	0	inside	0	IFFO2
chr1-18948493-18948700	NULL	IFFO2	0	chr1	18948493	18948700	208	undefined	geneBody	intron	undefined	ENSG00000169991	18904280	18956676	52397	-	0	inside	0	IFFO2
chr1-18949675-18950342	NULL	IFFO2	0	chr1	18949675	18950342	668	undefined	geneBody	intron	undefined	ENSG00000169991	18904280	18956676	52397	-	0	inside	0	IFFO2
chr1-18950531-18950921	NULL	IFFO2	0	chr1	18950531	18950921	391	undefined	geneBody	intron	undefined	ENSG00000169991	18904280	18956676	52397	-	0	inside	0	IFFO2
chr1-18955501-18957466	NULL	IFFO2	0	chr1	18955501	18957466	1966	promoter4	promoter	exon	utr5	ENSG00000169991	18904280	18956676	52397	-	0	overlapStart	0	IFFO2
chr1-18962171-18962605	NULL	IFFO2	5495	chr1	18962171	18962605	435	undefined	distalIntergenic	intergenic	undefined	-	-	-	-	-	-	-	-	-
chr1-18972258-18972840	NULL	IFFO2	15582	chr1	18972258	18972840	583	undefined	distalIntergenic	intergenic	undefined	-	-	-	-	-	-	-	-	-
chr1-18978678-18979017	NULL	IFFO2	22002	chr1	18978678	18979017	340	undefined	distalIntergenic	intergenic	undefined	-	-	-	-	-	-	-	-	-
chr1-18998154-18999757	NULL	IFFO2	41478	chr1	18998154	18999757	1604	undefined	distalIntergenic	intergenic	undefined	-	-	-	-	-	-	-	-	-
chr1-19000109-19000485	NULL	IFFO2	43433	chr1	19000109	19000485	377	undefined	distalIntergenic	intergenic	undefined	-	-	-	-	-	-	-	-	-
chr1-19009729-19010218	NULL	IFFO2	53053	chr1	19009729	19010218	490	undefined	distalIntergenic	intergenic	undefined	-	-	-	-	-	-	-	-	-
chr1-19010432-19011455	NULL	IFFO2	53756	chr1	19010432	19011455	1024	undefined	distalIntergenic	intergenic	undefined	-	-	-	-	-	-	-	-	-
chr1-19028187-19028399	NULL	AL137127.1	43711	chr1	19028187	19028399	213	undefined	distalIntergenic	intergenic	undefined	-	-	-	-	-	-	-	-	-
chr1-19073323-19073840	NULL	AL137127.1	0	chr1	19073323	19073840	518	undefined	geneDownstream	exon	otherExon	ENSG00000127481	19074510	19210266	135757	-	669	downstream	669	UBR4
chr1-19074947-19075412	NULL	AL137127.1	0	chr1	19074947	19075412	466	promoter4	promoter	exon	otherExon	ENSG00000272084	19072110	19075511	3402	-	0	inside	98	AL137127.1
chr1-19096107-19096507	NULL	UBR4	0	chr1	19096107	19096507	401	undefined	geneBody	intron	undefined	ENSG00000127481	19074510	19210266	135757	-	0	inside	0	UBR4
chr1-19140521-19141496	NULL	UBR4	0	chr1	19140521	19141496	976	undefined	geneBody	exon	CDS	ENSG00000127481	19074510	19210266	135757	-	0	inside	0	UBR4
chr1-19163193-19163696	NULL	UBR4	0	chr1	19163193	19163696	504	undefined	geneBody	intron	undefined	ENSG00000127481	19074510	19210266	135757	-	0	inside	0	UBR4
chr1-19202805-19203757	NULL	UBR4	0	chr1	19202805	19203757	953	undefined	geneBody	intron	undefined	ENSG00000127481	19074510	19210266	135757	-	0	inside	0	UBR4
chr1-19209375-19210678	NULL	UBR4	0	chr1	19209375	19210678	1304	promoter4	promoter	exon	utr5	ENSG00000127481	19074510	19210266	135757	-	0	overlapStart	0	UBR4
chr1-19240961-19241611	NULL	EMC1	0	chr1	19240961	19241611	651	undefined	geneDownstream	exon	CDS	ENSG00000230424	19210501	19240704	30204	+	256	downstream	256	EMC1-AS1
chr1-19251045-19252315	NULL	EMC1	0	chr1	19251045	19252315	1271	promoter4	promoter	exon	utr5	ENSG00000053372	19251805	19260128	8324	+	0	overlapStart	0	MRTO4
chr1-19273580-19274507	NULL	AKR7A3	8066	chr1	19273580	19274507	928	undefined	distalIntergenic	intergenic	undefined	-	-	-	-	-	-	-	-	-
chr1-19287641-19289393	NULL	AKR7A3	0	chr1	19287641	19289393	1753	promoter4	promoter	exon	utr5	ENSG00000162482	19282573	19288770	6198	-	0	overlapStart	0	AKR7A3
chr1-19311254-19312930	UBR4	AKR7A2	0	chr1	19311254	19312930	1677	promoter4	promoter	exon	utr5	ENSG00000053371	19303965	19312146	8182	-	0	overlapStart	0	AKR7A2
chr1-19341299-19341835	NULL	CAPZB	0	chr1	19341299	19341835	537	undefined	geneBody	intron	undefined	ENSG00000077549	19338775	19485539	146765	-	0	inside	0	CAPZB
chr1-19342082-19342390	NULL	CAPZB	0	chr1	19342082	19342390	309	undefined	geneBody	intron	undefined	ENSG00000077549	19338775	19485539	146765	-	0	inside	0	CAPZB
chr1-19344403-19344640	NULL	CAPZB	0	chr1	19344403	19344640	238	undefined	geneBody	exon	CDS	ENSG00000077549	19338775	19485539	146765	-	0	inside	0	CAPZB
chr1-19385849-19386405	NULL	CAPZB	0	chr1	19385849	19386405	557	undefined	geneBody	intron	undefined	ENSG00000077549	19338775	19485539	146765	-	0	inside	0	CAPZB
chr1-19389008-19389234	NULL	CAPZB	0	chr1	19389008	19389234	227	undefined	geneBody	intron	undefined	ENSG00000077549	19338775	19485539	146765	-	0	inside	0	CAPZB
chr1-19390834-19391593	NULL	CAPZB	0	chr1	19390834	19391593	760	undefined	geneBody	intron	undefined	ENSG00000077549	19338775	19485539	146765	-	0	inside	0	CAPZB
chr1-19398211-19398714	NULL	CAPZB	0	chr1	19398211	19398714	504	undefined	geneBody	intron	undefined	ENSG00000077549	19338775	19485539	146765	-	0	inside	0	CAPZB
chr1-19400059-19400644	NULL	CAPZB	0	chr1	19400059	19400644	586	undefined	geneBody	intron	undefined	ENSG00000077549	19338775	19485539	146765	-	0	inside	0	CAPZB
chr1-19414078-19415011	NULL	CAPZB	0	chr1	19414078	19415011	934	undefined	geneBody	intron	undefined	ENSG00000077549	19338775	19485539	146765	-	0	inside	0	CAPZB
chr1-19417044-19417291	NULL	CAPZB	0	chr1	19417044	19417291	248	undefined	geneBody	intron	undefined	ENSG00000077549	19338775	19485539	146765	-	0	inside	0	CAPZB
chr1-19429474-19430391	NULL	CAPZB	0	chr1	19429474	19430391	918	undefined	geneBody	intron	undefined	ENSG00000077549	19338775	19485539	146765	-	0	inside	0	CAPZB
chr1-19435106-19435305	NULL	CAPZB	0	chr1	19435106	19435305	200	undefined	geneBody	intron	undefined	ENSG00000077549	19338775	19485539	146765	-	0	inside	0	CAPZB
chr1-19437699-19438330	NULL	CAPZB	0	chr1	19437699	19438330	632	undefined	geneBody	intron	undefined	ENSG00000077549	19338775	19485539	146765	-	0	inside	0	CAPZB
chr1-19448689-19449120	NULL	CAPZB	0	chr1	19448689	19449120	432	undefined	geneBody	exon	utr5	ENSG00000077549	19338775	19485539	146765	-	0	inside	0	CAPZB
chr1-19452130-19452696	NULL	CAPZB	0	chr1	19452130	19452696	567	undefined	geneBody	intron	undefined	ENSG00000077549	19338775	19485539	146765	-	0	inside	0	CAPZB
chr1-19469472-19469769	NULL	CAPZB	0	chr1	19469472	19469769	298	undefined	geneBody	intron	undefined	ENSG00000077549	19338775	19485539	146765	-	0	inside	0	CAPZB
chr1-19476544-19477199	NULL	CAPZB	0	chr1	19476544	19477199	656	undefined	geneBody	intron	undefined	ENSG00000077549	19338775	19485539	146765	-	0	inside	0	CAPZB
chr1-19484284-19484611	NULL	CAPZB	0	chr1	19484284	19484611	328	promoter4	promoter	exon	utr5	ENSG00000173436	19484403	19629821	145419	+	0	overlapStart	0	MICOS10
chr1-19484874-19486229	NULL	CAPZB	0	chr1	19484874	19486229	1356	promoter4	promoter	exon	utr5	ENSG00000077549	19338775	19485539	146765	-	0	overlapStart	0	CAPZB
chr1-19495064-19495826	NULL	MICOS10	0	chr1	19495064	19495826	763	undefined	geneBody	intron	undefined	ENSG00000173436	19484403	19629821	145419	+	0	inside	0	MICOS10
chr1-19496124-19496482	NULL	MICOS10	0	chr1	19496124	19496482	359	undefined	geneBody	intron	undefined	ENSG00000173436	19484403	19629821	145419	+	0	inside	0	MICOS10
chr1-19504870-19506060	NBL1/PLA2G2A	MICOS10	0	chr1	19504870	19506060	1191	undefined	geneBody	intron	undefined	ENSG00000173436	19484403	19629821	145419	+	0	inside	0	MICOS10
chr1-19514260-19514689	NULL	MICOS10	0	chr1	19514260	19514689	430	undefined	geneBody	intron	undefined	ENSG00000173436	19484403	19629821	145419	+	0	inside	0	MICOS10
chr1-19529333-19530018	NULL	MICOS10	0	chr1	19529333	19530018	686	undefined	geneBody	intron	undefined	ENSG00000173436	19484403	19629821	145419	+	0	inside	0	MICOS10
chr1-19551870-19552347	NULL	MICOS10	0	chr1	19551870	19552347	478	undefined	geneBody	intron	undefined	ENSG00000173436	19484403	19629821	145419	+	0	inside	0	MICOS10
chr1-19562942-19564675	NULL	MICOS10	0	chr1	19562942	19564675	1734	undefined	geneBody	intron	undefined	ENSG00000173436	19484403	19629821	145419	+	0	inside	0	MICOS10
chr1-19582154-19582518	NULL	MICOS10	0	chr1	19582154	19582518	365	undefined	geneBody	intron	undefined	ENSG00000173436	19484403	19629821	145419	+	0	inside	0	MICOS10
chr1-19596239-19597584	NULL	MICOS10	0	chr1	19596239	19597584	1346	promoter4	promoter	exon	utr5	ENSG00000235185	19591802	19596832	5031	-	0	overlapStart	0	AL031727.2
chr1-19607279-19607522	NULL	MICOS10	0	chr1	19607279	19607522	244	undefined	geneBody	intron	undefined	ENSG00000158747	19596979	19658456	61478	+	0	inside	0	NBL1
chr1-19620711-19621562	NULL	MICOS10	0	chr1	19620711	19621562	852	undefined	geneBody	intron	undefined	ENSG00000158747	19596979	19658456	61478	+	0	inside	0	NBL1
chr1-19628810-19629426	NULL	MICOS10	0	chr1	19628810	19629426	617	undefined	geneBody	exon	utr3	ENSG00000158747	19596979	19658456	61478	+	0	inside	0	NBL1
chr1-19635680-19636365	NULL	NBL1	0	chr1	19635680	19636365	686	undefined	geneBody	intron	undefined	ENSG00000158747	19596979	19658456	61478	+	0	inside	0	NBL1
chr1-19643731-19645344	NULL	NBL1	0	chr1	19643731	19645344	1614	undefined	geneBody	exon	utr5	ENSG00000158747	19596979	19658456	61478	+	0	inside	0	NBL1
chr1-19650917-19651358	NULL	NBL1	0	chr1	19650917	19651358	442	undefined	geneBody	intron	undefined	ENSG00000158747	19596979	19658456	61478	+	0	inside	0	NBL1
chr1-19652331-19652534	NULL	NBL1	0	chr1	19652331	19652534	204	undefined	geneBody	intron	undefined	ENSG00000158747	19596979	19658456	61478	+	0	inside	0	NBL1
chr1-19659684-19660051	NULL	NBL1	1228	chr1	19659684	19660051	368	undefined	geneDownstream	intergenic	undefined	ENSG00000158747	19596979	19658456	61478	+	1227	downstream	1227	NBL1
chr1-19664641-19665248	NULL	HTR6	0	chr1	19664641	19665248	608	promoter4	promoter	exon	utr5	ENSG00000158748	19664875	19680966	16092	+	0	overlapStart	0	HTR6
chr1-19665772-19666427	NULL	HTR6	0	chr1	19665772	19666427	656	undefined	geneBody	exon	CDS	ENSG00000158748	19664875	19680966	16092	+	0	inside	0	HTR6
chr1-19676462-19676832	PLA2G2A	HTR6	0	chr1	19676462	19676832	371	undefined	geneBody	intron	undefined	ENSG00000158748	19664875	19680966	16092	+	0	inside	0	HTR6
chr1-19678782-19679067	NULL	HTR6	0	chr1	19678782	19679067	286	undefined	geneBody	exon	CDS	ENSG00000158748	19664875	19680966	16092	+	0	inside	0	HTR6
chr1-19688190-19688629	NULL	TMCO4	0	chr1	19688190	19688629	440	undefined	geneBody	intron	undefined	ENSG00000162542	19682213	19799945	117733	-	0	inside	0	TMCO4
chr1-19704296-19704952	NULL	TMCO4	0	chr1	19704296	19704952	657	undefined	geneBody	intron	undefined	ENSG00000162542	19682213	19799945	117733	-	0	inside	0	TMCO4
chr1-19715255-19716041	NULL	TMCO4	0	chr1	19715255	19716041	787	undefined	geneBody	intron	undefined	ENSG00000162542	19682213	19799945	117733	-	0	inside	0	TMCO4
chr1-19725477-19726184	NULL	TMCO4	0	chr1	19725477	19726184	708	undefined	geneBody	intron	undefined	ENSG00000162542	19682213	19799945	117733	-	0	inside	0	TMCO4
chr1-19728325-19728965	NULL	TMCO4	0	chr1	19728325	19728965	641	undefined	geneBody	intron	undefined	ENSG00000162542	19682213	19799945	117733	-	0	inside	0	TMCO4
chr1-19734153-19735067	NULL	TMCO4	0	chr1	19734153	19735067	915	undefined	geneBody	intron	undefined	ENSG00000162542	19682213	19799945	117733	-	0	inside	0	TMCO4
chr1-19735434-19736167	NULL	TMCO4	0	chr1	19735434	19736167	734	undefined	geneBody	intron	undefined	ENSG00000162542	19682213	19799945	117733	-	0	inside	0	TMCO4
chr1-19754103-19755323	NULL	TMCO4	0	chr1	19754103	19755323	1221	undefined	geneBody	intron	undefined	ENSG00000162542	19682213	19799945	117733	-	0	inside	0	TMCO4
chr1-19799072-19800580	NULL	TMCO4	0	chr1	19799072	19800580	1509	promoter4	promoter	exon	utr5	ENSG00000162542	19682213	19799945	117733	-	0	overlapStart	0	TMCO4
chr1-19811180-19811528	NULL	RNF186	2501	chr1	19811180	19811528	349	undefined	upstream	intergenic	undefined	ENSG00000235434	19814367	19819502	5136	+	2838	upstream	2838	AL391883.1
chr1-19824500-19825623	NULL	AL391883.1	4998	chr1	19824500	19825623	1124	undefined	distalIntergenic	intergenic	undefined	-	-	-	-	-	-	-	-	-
chr1-19881740-19883104	NULL	OTUD3	0	chr1	19881740	19883104	1365	promoter4	promoter	exon	utr5	ENSG00000169914	19882395	19912945	30551	+	0	overlapStart	0	OTUD3
chr1-19917819-19918317	NULL	PLA2G2E	1692	chr1	19917819	19918317	499	undefined	geneDownstream	intergenic	undefined	ENSG00000188784	19920009	19923617	3609	-	1691	downstream	1691	PLA2G2E
chr1-19967731-19968112	PLA2G2A/PLA2G5	PLA2G2A	7319	chr1	19967731	19968112	382	undefined	distalIntergenic	intergenic	undefined	-	-	-	-	-	-	-	-	-
chr1-19974734-19975103	PLA2G2A	PLA2G2A	328	chr1	19974734	19975103	370	undefined	geneDownstream	intergenic	undefined	ENSG00000188257	19975431	19980416	4986	-	327	downstream	327	PLA2G2A
chr1-19984519-19984799	NULL	PLA2G2A	4103	chr1	19984519	19984799	281	undefined	upstream	intergenic	undefined	ENSG00000188257	19975431	19980416	4986	-	4102	upstream	4102	PLA2G2A
chr1-20008135-20008984	NBL1/PLA2G2A/PLA2G5	PLA2G5	19195	chr1	20008135	20008984	850	undefined	distalIntergenic	intergenic	undefined	-	-	-	-	-	-	-	-	-
chr1-20029211-20029478	PLA2G5	PLA2G5	0	chr1	20029211	20029478	268	undefined	geneBody	intron	undefined	ENSG00000127472	20028179	20091911	63733	+	0	inside	0	PLA2G5
chr1-20069835-20071075	PLA2G5	PLA2G5	0	chr1	20069835	20071075	1241	undefined	geneBody	exon	utr5	ENSG00000127472	20028179	20091911	63733	+	0	inside	0	PLA2G5
chr1-20080734-20080994	NULL	PLA2G5	0	chr1	20080734	20080994	261	undefined	geneBody	intron	undefined	ENSG00000127472	20028179	20091911	63733	+	0	inside	0	PLA2G5
chr1-20093944-20094404	NBL1/PLA2G2A	PLA2G5	2033	chr1	20093944	20094404	461	undefined	distalIntergenic	intergenic	undefined	-	-	-	-	-	-	-	-	-
chr1-20100719-20101247	PLA2G2A	PLA2G5	8808	chr1	20100719	20101247	529	undefined	distalIntergenic	intergenic	undefined	-	-	-	-	-	-	-	-	-
chr1-20124539-20124786	NULL	PLA2G2D	4973	chr1	20124539	20124786	248	undefined	upstream	intergenic	undefined	ENSG00000117215	20111939	20119566	7628	-	4972	upstream	4972	PLA2G2D
chr1-20152039-20152662	NULL	Z98257.1	1509	chr1	20152039	20152662	624	promoter1	promoter	intergenic	undefined	ENSG00000227066	20154171	20160568	6398	+	1508	upstream	1508	Z98257.1
chr1-20152929-20153350	PLA2G2A	Z98257.1	821	chr1	20152929	20153350	422	promoter2	promoter	intergenic	undefined	ENSG00000227066	20154171	20160568	6398	+	820	upstream	820	Z98257.1
chr1-20164481-20165079	PLA2G5	PLA2G2C	0	chr1	20164481	20165079	599	undefined	geneBody	intron	undefined	ENSG00000187980	20161253	20177424	16172	-	0	inside	0	PLA2G2C
chr1-20185405-20186274	PLA2G2A	UBXN10-AS1	0	chr1	20185405	20186274	870	promoter4	promoter	exon	utr5	ENSG00000162543	20186096	20196050	9955	+	0	overlapStart	0	UBXN10
chr1-20192352-20192732	PLA2G2A	UBXN10	0	chr1	20192352	20192732	381	undefined	geneBody	exon	utr3	ENSG00000162543	20186096	20196050	9955	+	0	inside	0	UBXN10
chr1-20195196-20195461	NULL	UBXN10	0	chr1	20195196	20195461	266	undefined	geneBody	exon	utr3	ENSG00000162543	20186096	20196050	9955	+	0	inside	0	UBXN10
chr1-20212629-20213233	NULL	UBXN10	16579	chr1	20212629	20213233	605	undefined	distalIntergenic	intergenic	undefined	-	-	-	-	-	-	-	-	-
chr1-20342293-20344099	NULL	VWA5B1	0	chr1	20342293	20344099	1807	undefined	geneBody	exon	utr3	ENSG00000158816	20290919	20354894	63976	+	0	inside	0	VWA5B1
chr1-20358460-20359207	NULL	LINC01141	1372	chr1	20358460	20359207	748	undefined	geneDownstream	intergenic	undefined	ENSG00000236963	20360579	20431234	70656	-	1371	downstream	1371	LINC01141
chr1-20366688-20367409	NULL	LINC01141	0	chr1	20366688	20367409	722	undefined	geneBody	intron	undefined	ENSG00000236963	20360579	20431234	70656	-	0	inside	0	LINC01141
chr1-20376732-20377186	NULL	LINC01141	0	chr1	20376732	20377186	455	undefined	geneBody	intron	undefined	ENSG00000236963	20360579	20431234	70656	-	0	inside	0	LINC01141
chr1-20400345-20400615	NULL	LINC01141	0	chr1	20400345	20400615	271	undefined	geneBody	intron	undefined	ENSG00000236963	20360579	20431234	70656	-	0	inside	0	LINC01141
chr1-20430400-20430757	NULL	LINC01141	0	chr1	20430400	20430757	358	promoter4	promoter	intron	undefined	ENSG00000236963	20360579	20431234	70656	-	0	inside	476	LINC01141
chr1-20440791-20441075	NULL	LINC01141	9557	chr1	20440791	20441075	285	undefined	distalIntergenic	intergenic	undefined	-	-	-	-	-	-	-	-	-
chr1-20476201-20476763	NULL	AL139254.2	0	chr1	20476201	20476763	563	promoter4	promoter	exon	otherExon	ENSG00000284641	20476222	20478937	2716	+	0	overlapStart	0	AL139254.2
chr1-20483898-20484425	NULL	CAMK2N1	0	chr1	20483898	20484425	528	undefined	geneBody	exon	otherExon	ENSG00000162545	20482391	20486210	3820	-	0	inside	0	CAMK2N1
chr1-20485225-20486991	NULL	CAMK2N1	0	chr1	20485225	20486991	1767	promoter4	promoter	exon	utr5	ENSG00000162545	20482391	20486210	3820	-	0	overlapStart	0	CAMK2N1
chr1-20493712-20494497	NULL	MUL1	4951	chr1	20493712	20494497	786	undefined	distalIntergenic	intergenic	undefined	-	-	-	-	-	-	-	-	-
chr1-20507334-20508429	NULL	MUL1	0	chr1	20507334	20508429	1096	promoter4	promoter	exon	utr5	ENSG00000090432	20499448	20508151	8704	-	0	overlapStart	0	MUL1
chr1-20522136-20522893	NULL	MUL1	13985	chr1	20522136	20522893	758	undefined	distalIntergenic	intergenic	undefined	-	-	-	-	-	-	-	-	-
chr1-20552036-20552861	NULL	FAM43B	0	chr1	20552036	20552861	826	promoter4	promoter	exon	utr5	ENSG00000183114	20552573	20555020	2448	+	0	overlapStart	0	FAM43B
chr1-20553480-20553950	NULL	FAM43B	0	chr1	20553480	20553950	471	undefined	geneBody	exon	CDS	ENSG00000183114	20552573	20555020	2448	+	0	inside	0	FAM43B
chr1-20575051-20575984	NULL	CDA	13102	chr1	20575051	20575984	934	undefined	distalIntergenic	intergenic	undefined	-	-	-	-	-	-	-	-	-
chr1-20587311-20587874	NULL	CDA	1212	chr1	20587311	20587874	564	promoter1	promoter	intergenic	undefined	ENSG00000158825	20589086	20618903	29818	+	1211	upstream	1211	CDA
chr1-20588770-20589910	CDA	CDA	0	chr1	20588770	20589910	1141	promoter4	promoter	exon	utr5	ENSG00000158825	20589086	20618903	29818	+	0	overlapStart	0	CDA
chr1-20613631-20614139	NULL	CDA	0	chr1	20613631	20614139	509	undefined	geneBody	exon	CDS	ENSG00000158825	20589086	20618903	29818	+	0	inside	0	CDA
chr1-20616116-20616745	NULL	CDA	0	chr1	20616116	20616745	630	undefined	geneBody	intron	undefined	ENSG00000158825	20589086	20618903	29818	+	0	inside	0	CDA
chr1-20632896-20634134	NULL	PINK1	0	chr1	20632896	20634134	1239	promoter4	promoter	exon	utr5	ENSG00000158828	20633458	20651511	18054	+	0	overlapStart	0	PINK1
chr1-20660913-20662061	NULL	DDOST	0	chr1	20660913	20662061	1149	promoter4	promoter	exon	utr5	ENSG00000244038	20651767	20661544	9778	-	0	overlapStart	0	DDOST
chr1-20684531-20684893	NULL	KIF17	0	chr1	20684531	20684893	363	undefined	geneBody	exon	CDS	ENSG00000117245	20664014	20718017	54004	-	0	inside	0	KIF17
chr1-20685118-20685503	CDA/KIF17/EIF4G3	KIF17	0	chr1	20685118	20685503	386	undefined	geneBody	exon	otherExon	ENSG00000117245	20664014	20718017	54004	-	0	inside	0	KIF17
chr1-20696248-20697296	NULL	KIF17	0	chr1	20696248	20697296	1049	undefined	geneBody	intron	undefined	ENSG00000117245	20664014	20718017	54004	-	0	inside	0	KIF17
chr1-20717343-20718255	NULL	KIF17	0	chr1	20717343	20718255	913	promoter4	promoter	exon	utr5	ENSG00000117245	20664014	20718017	54004	-	0	overlapStart	0	KIF17
chr1-20731485-20733395	NULL	SH2D5	0	chr1	20731485	20733395	1911	promoter4	promoter	exon	utr5	ENSG00000233069	20732880	20733952	1073	+	0	overlapStart	0	AL663074.1
chr1-20760430-20760663	NULL	HP1BP3	0	chr1	20760430	20760663	234	undefined	geneBody	intron	undefined	ENSG00000127483	20742679	20787323	44645	-	0	inside	0	HP1BP3
chr1-20786086-20787665	NULL	HP1BP3	0	chr1	20786086	20787665	1580	promoter4	promoter	exon	utr5	ENSG00000127483	20742679	20787323	44645	-	0	overlapStart	0	HP1BP3
chr1-20792179-20792562	NULL	HP1BP3	4856	chr1	20792179	20792562	384	undefined	upstream	intergenic	undefined	ENSG00000127483	20742679	20787323	44645	-	4855	upstream	4855	HP1BP3
chr1-20820218-20820550	NULL	EIF4G3	0	chr1	20820218	20820550	333	undefined	geneBody	intron	undefined	ENSG00000075151	20806292	21176888	370597	-	0	inside	0	EIF4G3
chr1-20948691-20948927	NULL	EIF4G3	0	chr1	20948691	20948927	237	undefined	geneBody	intron	undefined	ENSG00000075151	20806292	21176888	370597	-	0	inside	0	EIF4G3
chr1-21005447-21005652	NULL	EIF4G3	0	chr1	21005447	21005652	206	undefined	geneBody	intron	undefined	ENSG00000075151	20806292	21176888	370597	-	0	inside	0	EIF4G3
chr1-21022066-21022915	NULL	EIF4G3	0	chr1	21022066	21022915	850	undefined	geneBody	intron	undefined	ENSG00000075151	20806292	21176888	370597	-	0	inside	0	EIF4G3
chr1-21034673-21035872	NULL	EIF4G3	0	chr1	21034673	21035872	1200	undefined	geneBody	intron	undefined	ENSG00000075151	20806292	21176888	370597	-	0	inside	0	EIF4G3
chr1-21091114-21091409	NULL	EIF4G3	0	chr1	21091114	21091409	296	undefined	geneBody	intron	undefined	ENSG00000075151	20806292	21176888	370597	-	0	inside	0	EIF4G3
chr1-21100546-21100834	NULL	EIF4G3	0	chr1	21100546	21100834	289	undefined	geneBody	intron	undefined	ENSG00000075151	20806292	21176888	370597	-	0	inside	0	EIF4G3
chr1-21117622-21117897	NULL	EIF4G3	0	chr1	21117622	21117897	276	undefined	geneBody	intron	undefined	ENSG00000075151	20806292	21176888	370597	-	0	inside	0	EIF4G3
chr1-21129536-21129886	NULL	EIF4G3	0	chr1	21129536	21129886	351	undefined	geneBody	intron	undefined	ENSG00000075151	20806292	21176888	370597	-	0	inside	0	EIF4G3
chr1-21143760-21144051	NULL	EIF4G3	0	chr1	21143760	21144051	292	undefined	geneBody	intron	undefined	ENSG00000075151	20806292	21176888	370597	-	0	inside	0	EIF4G3
chr1-21149382-21150239	NULL	EIF4G3	0	chr1	21149382	21150239	858	undefined	geneBody	intron	undefined	ENSG00000075151	20806292	21176888	370597	-	0	inside	0	EIF4G3
chr1-21175787-21177478	NULL	EIF4G3	0	chr1	21175787	21177478	1692	promoter4	promoter	exon	utr5	ENSG00000287192	21177054	21178164	1111	+	0	overlapStart	0	AL031005.2
chr1-21194713-21195572	NULL	AL031005.2	16549	chr1	21194713	21195572	860	undefined	distalIntergenic	intergenic	undefined	-	-	-	-	-	-	-	-	-
chr1-21217477-21218168	NULL	ECE1	0	chr1	21217477	21218168	692	undefined	geneBody	exon	utr3	ENSG00000117298	21217247	21345572	128326	-	0	inside	0	ECE1
chr1-21225140-21225535	NULL	ECE1	0	chr1	21225140	21225535	396	undefined	geneBody	exon	CDS	ENSG00000117298	21217247	21345572	128326	-	0	inside	0	ECE1
chr1-21232030-21232285	NULL	ECE1	0	chr1	21232030	21232285	256	undefined	geneBody	intron	undefined	ENSG00000117298	21217247	21345572	128326	-	0	inside	0	ECE1
chr1-21238398-21238638	NULL	ECE1	0	chr1	21238398	21238638	241	undefined	geneBody	intron	undefined	ENSG00000117298	21217247	21345572	128326	-	0	inside	0	ECE1
chr1-21239203-21239657	NULL	ECE1	0	chr1	21239203	21239657	455	undefined	geneBody	intron	undefined	ENSG00000117298	21217247	21345572	128326	-	0	inside	0	ECE1
chr1-21251900-21252521	NULL	ECE1	0	chr1	21251900	21252521	622	undefined	geneBody	intron	undefined	ENSG00000117298	21217247	21345572	128326	-	0	inside	0	ECE1
chr1-21254195-21254896	NULL	ECE1	0	chr1	21254195	21254896	702	undefined	geneBody	intron	undefined	ENSG00000117298	21217247	21345572	128326	-	0	inside	0	ECE1
chr1-21255116-21255475	NULL	ECE1	0	chr1	21255116	21255475	360	undefined	geneBody	intron	undefined	ENSG00000117298	21217247	21345572	128326	-	0	inside	0	ECE1
chr1-21261668-21263112	ECE1	ECE1	0	chr1	21261668	21263112	1445	undefined	geneBody	intron	undefined	ENSG00000117298	21217247	21345572	128326	-	0	inside	0	ECE1
chr1-21268265-21269095	NULL	ECE1	0	chr1	21268265	21269095	831	undefined	geneDownstream	intron	undefined	ENSG00000236936	21266082	21267251	1170	+	1013	downstream	1013	AL031005.1
chr1-21270213-21270435	NULL	ECE1	0	chr1	21270213	21270435	223	undefined	geneBody	intron	undefined	ENSG00000117298	21217247	21345572	128326	-	0	inside	0	ECE1
chr1-21277146-21277502	NULL	ECE1	0	chr1	21277146	21277502	357	undefined	geneBody	intron	undefined	ENSG00000117298	21217247	21345572	128326	-	0	inside	0	ECE1
chr1-21278323-21278526	NULL	ECE1	0	chr1	21278323	21278526	204	undefined	geneBody	intron	undefined	ENSG00000117298	21217247	21345572	128326	-	0	inside	0	ECE1
chr1-21279102-21279751	NULL	ECE1	0	chr1	21279102	21279751	650	undefined	geneBody	exon	utr5	ENSG00000117298	21217247	21345572	128326	-	0	inside	0	ECE1
chr1-21280009-21280332	NULL	ECE1	0	chr1	21280009	21280332	324	undefined	geneBody	exon	utr5	ENSG00000117298	21217247	21345572	128326	-	0	inside	0	ECE1
chr1-21289511-21290685	NULL	ECE1	0	chr1	21289511	21290685	1175	undefined	geneBody	exon	utr5	ENSG00000117298	21217247	21345572	128326	-	0	inside	0	ECE1
chr1-21302752-21303056	NULL	ECE1	0	chr1	21302752	21303056	305	undefined	geneBody	intron	undefined	ENSG00000117298	21217247	21345572	128326	-	0	inside	0	ECE1
chr1-21308731-21309487	NULL	ECE1	0	chr1	21308731	21309487	757	undefined	geneBody	intron	undefined	ENSG00000117298	21217247	21345572	128326	-	0	inside	0	ECE1
chr1-21317163-21317690	ECE1	ECE1	0	chr1	21317163	21317690	528	undefined	geneBody	intron	undefined	ENSG00000117298	21217247	21345572	128326	-	0	inside	0	ECE1
chr1-21324270-21324836	NULL	ECE1	0	chr1	21324270	21324836	567	undefined	geneBody	intron	undefined	ENSG00000117298	21217247	21345572	128326	-	0	inside	0	ECE1
chr1-21325842-21326246	NULL	ECE1	0	chr1	21325842	21326246	405	undefined	geneBody	intron	undefined	ENSG00000117298	21217247	21345572	128326	-	0	inside	0	ECE1
chr1-21334242-21334912	NULL	ECE1	0	chr1	21334242	21334912	671	undefined	geneBody	intron	undefined	ENSG00000117298	21217247	21345572	128326	-	0	inside	0	ECE1
chr1-21337977-21338344	ECE1	ECE1	0	chr1	21337977	21338344	368	undefined	geneBody	intron	undefined	ENSG00000117298	21217247	21345572	128326	-	0	inside	0	ECE1
chr1-21344726-21346017	NULL	ECE1	0	chr1	21344726	21346017	1292	promoter4	promoter	exon	utr5	ENSG00000117298	21217247	21345572	128326	-	0	overlapStart	0	ECE1
chr1-21361304-21361849	NULL	ECE1	15732	chr1	21361304	21361849	546	undefined	distalIntergenic	intergenic	undefined	-	-	-	-	-	-	-	-	-
chr1-21362073-21362338	NULL	ECE1	16501	chr1	21362073	21362338	266	undefined	distalIntergenic	intergenic	undefined	-	-	-	-	-	-	-	-	-
chr1-21368203-21369044	NULL	ECE1	22631	chr1	21368203	21369044	842	undefined	distalIntergenic	intergenic	undefined	-	-	-	-	-	-	-	-	-
chr1-21370603-21370888	NULL	ECE1	25031	chr1	21370603	21370888	286	undefined	distalIntergenic	intergenic	undefined	-	-	-	-	-	-	-	-	-
chr1-21381441-21381677	NULL	AL592309.2	34221	chr1	21381441	21381677	237	undefined	distalIntergenic	intergenic	undefined	-	-	-	-	-	-	-	-	-
chr1-21384754-21384973	NULL	AL592309.2	30925	chr1	21384754	21384973	220	undefined	distalIntergenic	intergenic	undefined	-	-	-	-	-	-	-	-	-
chr1-21397899-21398218	NULL	AL592309.2	17680	chr1	21397899	21398218	320	undefined	distalIntergenic	intergenic	undefined	-	-	-	-	-	-	-	-	-
chr1-21436510-21436907	NULL	NBPF3	3221	chr1	21436510	21436907	398	undefined	upstream	intergenic	undefined	ENSG00000142794	21440128	21485005	44878	+	3220	upstream	3220	NBPF3
chr1-21437120-21437359	NULL	NBPF3	2769	chr1	21437120	21437359	240	undefined	upstream	intergenic	undefined	ENSG00000142794	21440128	21485005	44878	+	2768	upstream	2768	NBPF3
chr1-21439699-21440547	NULL	NBPF3	0	chr1	21439699	21440547	849	promoter4	promoter	exon	utr5	ENSG00000142794	21440128	21485005	44878	+	0	overlapStart	0	NBPF3
chr1-21490718-21491153	NULL	NBPF3	5713	chr1	21490718	21491153	436	undefined	distalIntergenic	intergenic	undefined	-	-	-	-	-	-	-	-	-
chr1-21508707-21509548	ALPL	ALPL	0	chr1	21508707	21509548	842	promoter4	promoter	exon	utr5	ENSG00000162551	21509397	21578410	69014	+	0	overlapStart	0	ALPL
chr1-21511597-21512286	NULL	ALPL	0	chr1	21511597	21512286	690	undefined	geneBody	intron	undefined	ENSG00000162551	21509397	21578410	69014	+	0	inside	0	ALPL
chr1-21524733-21525528	NULL	ALPL	0	chr1	21524733	21525528	796	undefined	geneBody	intron	undefined	ENSG00000162551	21509397	21578410	69014	+	0	inside	0	ALPL
chr1-21537518-21538086	ALPL	ALPL	0	chr1	21537518	21538086	569	undefined	geneBody	intron	undefined	ENSG00000162551	21509397	21578410	69014	+	0	inside	0	ALPL
chr1-21541747-21542304	NULL	ALPL	0	chr1	21541747	21542304	558	undefined	geneBody	intron	undefined	ENSG00000162551	21509397	21578410	69014	+	0	inside	0	ALPL
chr1-21548010-21548210	NULL	ALPL	0	chr1	21548010	21548210	201	undefined	geneBody	intron	undefined	ENSG00000162551	21509397	21578410	69014	+	0	inside	0	ALPL
chr1-21552678-21553102	NULL	ALPL	0	chr1	21552678	21553102	425	undefined	geneBody	intron	undefined	ENSG00000162551	21509397	21578410	69014	+	0	inside	0	ALPL
chr1-21567198-21567534	NULL	ALPL	0	chr1	21567198	21567534	337	undefined	geneBody	intron	undefined	ENSG00000162551	21509397	21578410	69014	+	0	inside	0	ALPL
chr1-21574074-21575077	HSPG2	ALPL	0	chr1	21574074	21575077	1004	undefined	geneBody	exon	otherExon	ENSG00000162551	21509397	21578410	69014	+	0	inside	0	ALPL
chr1-21586919-21587335	HSPG2	LINC02596	0	chr1	21586919	21587335	417	promoter4	promoter	exon	otherExon	ENSG00000233431	21586472	21591187	4716	+	0	inside	446	LINC02596
chr1-21607795-21608185	NULL	RAP1GAP	0	chr1	21607795	21608185	391	undefined	geneBody	intron	undefined	ENSG00000076864	21596215	21669363	73149	-	0	inside	0	RAP1GAP
chr1-21622122-21622743	NULL	RAP1GAP	0	chr1	21622122	21622743	622	undefined	geneBody	exon	utr5	ENSG00000076864	21596215	21669363	73149	-	0	inside	0	RAP1GAP
chr1-21651385-21652165	NULL	RAP1GAP	0	chr1	21651385	21652165	781	undefined	geneBody	exon	utr5	ENSG00000076864	21596215	21669363	73149	-	0	inside	0	RAP1GAP
chr1-21659056-21659631	NULL	RAP1GAP	0	chr1	21659056	21659631	576	undefined	geneBody	intron	undefined	ENSG00000076864	21596215	21669363	73149	-	0	inside	0	RAP1GAP
chr1-21669047-21669510	NULL	RAP1GAP	0	chr1	21669047	21669510	464	promoter4	promoter	exon	utr5	ENSG00000076864	21596215	21669363	73149	-	0	overlapStart	0	RAP1GAP
chr1-21673251-21673752	NULL	RAP1GAP	3888	chr1	21673251	21673752	502	undefined	upstream	intergenic	undefined	ENSG00000076864	21596215	21669363	73149	-	3887	upstream	3887	RAP1GAP
chr1-21706396-21706737	NULL	USP48	0	chr1	21706396	21706737	342	undefined	geneBody	exon	CDS	ENSG00000090686	21678298	21783606	105309	-	0	inside	0	USP48
chr1-21707871-21708119	NULL	USP48	0	chr1	21707871	21708119	249	undefined	geneBody	intron	undefined	ENSG00000090686	21678298	21783606	105309	-	0	inside	0	USP48
chr1-21749962-21750359	NULL	USP48	0	chr1	21749962	21750359	398	undefined	geneBody	intron	undefined	ENSG00000090686	21678298	21783606	105309	-	0	inside	0	USP48
chr1-21764388-21765511	HSPG2	USP48	0	chr1	21764388	21765511	1124	undefined	geneBody	intron	undefined	ENSG00000090686	21678298	21783606	105309	-	0	inside	0	USP48
chr1-21782267-21784212	HSPG2	USP48	0	chr1	21782267	21784212	1946	promoter4	promoter	exon	utr5	ENSG00000090686	21678298	21783606	105309	-	0	overlapStart	0	USP48
chr1-21791610-21791882	NULL	USP48	8004	chr1	21791610	21791882	273	undefined	distalIntergenic	intergenic	undefined	-	-	-	-	-	-	-	-	-
chr1-21814336-21814840	HSPG2	LDLRAD2	0	chr1	21814336	21814840	505	undefined	geneBody	exon	CDS	ENSG00000187942	21812265	21825225	12961	+	0	inside	0	LDLRAD2
chr1-21815849-21816077	HSPG2	LDLRAD2	0	chr1	21815849	21816077	229	undefined	geneBody	exon	CDS	ENSG00000187942	21812265	21825225	12961	+	0	inside	0	LDLRAD2
chr1-21869505-21870179	HSPG2	HSPG2	0	chr1	21869505	21870179	675	undefined	geneBody	exon	CDS	ENSG00000142798	21822244	21937310	115067	-	0	inside	0	HSPG2
chr1-21906184-21906413	NULL	HSPG2	0	chr1	21906184	21906413	230	undefined	geneBody	intron	undefined	ENSG00000142798	21822244	21937310	115067	-	0	inside	0	HSPG2
chr1-21909367-21910184	HSPG2	HSPG2	0	chr1	21909367	21910184	818	undefined	geneBody	intron	undefined	ENSG00000142798	21822244	21937310	115067	-	0	inside	0	HSPG2
chr1-21914955-21915455	HSPG2	HSPG2	0	chr1	21914955	21915455	501	undefined	geneBody	intron	undefined	ENSG00000142798	21822244	21937310	115067	-	0	inside	0	HSPG2
chr1-21920191-21920874	NULL	HSPG2	0	chr1	21920191	21920874	684	undefined	geneBody	intron	undefined	ENSG00000142798	21822244	21937310	115067	-	0	inside	0	HSPG2
chr1-21926884-21927144	NULL	HSPG2	0	chr1	21926884	21927144	261	undefined	geneBody	intron	undefined	ENSG00000142798	21822244	21937310	115067	-	0	inside	0	HSPG2
chr1-21931065-21931590	NULL	HSPG2	0	chr1	21931065	21931590	526	undefined	geneBody	intron	undefined	ENSG00000142798	21822244	21937310	115067	-	0	inside	0	HSPG2
chr1-21936912-21937689	HSPG2	HSPG2	0	chr1	21936912	21937689	778	promoter4	promoter	exon	utr5	ENSG00000142798	21822244	21937310	115067	-	0	overlapStart	0	HSPG2
chr1-21942599-21943225	NULL	HSPG2	5289	chr1	21942599	21943225	627	undefined	distalIntergenic	intergenic	undefined	-	-	-	-	-	-	-	-	-
chr1-21944287-21944648	HSPG2	HSPG2	6977	chr1	21944287	21944648	362	undefined	distalIntergenic	intergenic	undefined	-	-	-	-	-	-	-	-	-
chr1-21955105-21955779	NULL	HSPG2	17795	chr1	21955105	21955779	675	undefined	distalIntergenic	intergenic	undefined	-	-	-	-	-	-	-	-	-
chr1-21956431-21957176	NULL	HSPG2	19121	chr1	21956431	21957176	746	undefined	distalIntergenic	intergenic	undefined	-	-	-	-	-	-	-	-	-
chr1-21963543-21964319	NULL	CELA3B	12703	chr1	21963543	21964319	777	undefined	distalIntergenic	intergenic	undefined	-	-	-	-	-	-	-	-	-
chr1-21974612-21975125	NULL	CELA3B	1897	chr1	21974612	21975125	514	promoter1	promoter	intergenic	undefined	ENSG00000219073	21977022	21998642	21621	+	1896	upstream	1896	CELA3B
chr1-21980850-21981121	NULL	CELA3B	0	chr1	21980850	21981121	272	undefined	geneBody	exon	CDS	ENSG00000219073	21977022	21998642	21621	+	0	inside	0	CELA3B
chr1-22005304-22005975	NULL	CELA3A	0	chr1	22005304	22005975	672	undefined	geneBody	exon	CDS	ENSG00000142789	22001657	22012542	10886	+	0	inside	0	CELA3A
chr1-22019084-22019465	NULL	LINC01635	4525	chr1	22019084	22019465	382	undefined	distalIntergenic	intergenic	undefined	-	-	-	-	-	-	-	-	-
chr1-22024314-22026170	NULL	LINC01635	0	chr1	22024314	22026170	1857	promoter4	promoter	exon	utr5	ENSG00000228397	22023990	22026048	2059	-	0	overlapStart	0	LINC01635
chr1-22037998-22038358	NULL	CDC42	0	chr1	22037998	22038358	361	undefined	geneBody	intron	undefined	ENSG00000285752	22028317	22052927	24611	-	0	inside	0	CDC42-AS1
chr1-22039686-22040127	NULL	CDC42	0	chr1	22039686	22040127	442	undefined	geneBody	intron	undefined	ENSG00000285752	22028317	22052927	24611	-	0	inside	0	CDC42-AS1
chr1-22052005-22053698	NULL	CDC42	0	chr1	22052005	22053698	1694	promoter4	promoter	exon	utr5	ENSG00000285752	22028317	22052927	24611	-	0	overlapStart	0	CDC42-AS1
chr1-22088560-22088779	NULL	CDC42	0	chr1	22088560	22088779	220	undefined	geneBody	exon	utr3	ENSG00000070831	22025511	22101360	75850	+	0	inside	0	CDC42
chr1-22105681-22105908	NULL	CDC42	4321	chr1	22105681	22105908	228	undefined	distalIntergenic	intergenic	undefined	-	-	-	-	-	-	-	-	-
chr1-22108329-22108619	NULL	CDC42	6969	chr1	22108329	22108619	291	undefined	distalIntergenic	intergenic	undefined	-	-	-	-	-	-	-	-	-
chr1-22114235-22114944	NULL	WNT4	2369	chr1	22114235	22114944	710	undefined	distalIntergenic	intergenic	undefined	-	-	-	-	-	-	-	-	-
chr1-22131878-22132912	NULL	WNT4	0	chr1	22131878	22132912	1035	undefined	geneBody	intron	undefined	ENSG00000162552	22117313	22143969	26657	-	0	inside	0	WNT4
chr1-22142200-22143692	NULL	WNT4	0	chr1	22142200	22143692	1493	promoter4	promoter	exon	utr5	ENSG00000285873	22142850	22157401	14552	+	0	overlapStart	0	AL445253.1
chr1-22163543-22163848	NULL	AL445253.1	6142	chr1	22163543	22163848	306	undefined	distalIntergenic	intergenic	undefined	-	-	-	-	-	-	-	-	-
chr1-22185342-22185607	NULL	AL445253.1	27941	chr1	22185342	22185607	266	undefined	distalIntergenic	intergenic	undefined	-	-	-	-	-	-	-	-	-
chr1-22204715-22205523	NULL	AL445253.1	47314	chr1	22204715	22205523	809	undefined	distalIntergenic	intergenic	undefined	-	-	-	-	-	-	-	-	-
chr1-22216009-22216559	NULL	AL445253.1	58608	chr1	22216009	22216559	551	undefined	distalIntergenic	intergenic	undefined	-	-	-	-	-	-	-	-	-
chr1-22248705-22248944	NULL	AL445253.1	91304	chr1	22248705	22248944	240	undefined	distalIntergenic	intergenic	undefined	-	-	-	-	-	-	-	-	-
chr1-22275565-22276178	NULL	AL445253.1	118164	chr1	22275565	22276178	614	undefined	distalIntergenic	intergenic	undefined	-	-	-	-	-	-	-	-	-
chr1-22318553-22318822	NULL	ZBTB40	110016	chr1	22318553	22318822	270	undefined	distalIntergenic	intergenic	undefined	-	-	-	-	-	-	-	-	-
chr1-22332307-22332566	NULL	ZBTB40	96272	chr1	22332307	22332566	260	undefined	distalIntergenic	intergenic	undefined	-	-	-	-	-	-	-	-	-
chr1-22339227-22339614	NULL	ZBTB40	89224	chr1	22339227	22339614	388	undefined	distalIntergenic	intergenic	undefined	-	-	-	-	-	-	-	-	-
chr1-22342200-22342423	NULL	ZBTB40	86415	chr1	22342200	22342423	224	undefined	distalIntergenic	intergenic	undefined	-	-	-	-	-	-	-	-	-
chr1-22350398-22350842	NULL	ZBTB40	77996	chr1	22350398	22350842	445	undefined	distalIntergenic	intergenic	undefined	-	-	-	-	-	-	-	-	-
chr1-22380334-22380671	NULL	ZBTB40	48167	chr1	22380334	22380671	338	undefined	distalIntergenic	intergenic	undefined	-	-	-	-	-	-	-	-	-
chr1-22416579-22416865	NULL	ZBTB40	11973	chr1	22416579	22416865	287	undefined	distalIntergenic	intergenic	undefined	-	-	-	-	-	-	-	-	-
chr1-22420303-22420793	NULL	ZBTB40	8045	chr1	22420303	22420793	491	undefined	distalIntergenic	intergenic	undefined	-	-	-	-	-	-	-	-	-
chr1-22428591-22428938	NULL	ZBTB40	0	chr1	22428591	22428938	348	promoter4	promoter	exon	utr5	ENSG00000184677	22428838	22531157	102320	+	0	overlapStart	0	ZBTB40
chr1-22447419-22448110	NULL	ZBTB40	0	chr1	22447419	22448110	692	undefined	geneBody	intron	undefined	ENSG00000184677	22428838	22531157	102320	+	0	inside	0	ZBTB40
chr1-22451319-22452796	NULL	ZBTB40	0	chr1	22451319	22452796	1478	undefined	geneBody	exon	utr5	ENSG00000184677	22428838	22531157	102320	+	0	inside	0	ZBTB40
chr1-22465305-22465737	NULL	ZBTB40	0	chr1	22465305	22465737	433	undefined	geneBody	intron	undefined	ENSG00000184677	22428838	22531157	102320	+	0	inside	0	ZBTB40
chr1-22471130-22471410	NULL	ZBTB40	0	chr1	22471130	22471410	281	undefined	geneBody	intron	undefined	ENSG00000184677	22428838	22531157	102320	+	0	inside	0	ZBTB40
chr1-22471806-22473018	NULL	ZBTB40	0	chr1	22471806	22473018	1213	undefined	geneBody	intron	undefined	ENSG00000184677	22428838	22531157	102320	+	0	inside	0	ZBTB40
chr1-22487781-22488083	NULL	ZBTB40	0	chr1	22487781	22488083	303	undefined	geneBody	intron	undefined	ENSG00000184677	22428838	22531157	102320	+	0	inside	0	ZBTB40
chr1-22488424-22488730	NULL	ZBTB40	0	chr1	22488424	22488730	307	undefined	geneBody	intron	undefined	ENSG00000184677	22428838	22531157	102320	+	0	inside	0	ZBTB40
chr1-22499087-22499375	NULL	ZBTB40	0	chr1	22499087	22499375	289	undefined	geneBody	intron	undefined	ENSG00000184677	22428838	22531157	102320	+	0	inside	0	ZBTB40
chr1-22500492-22500795	NULL	ZBTB40	0	chr1	22500492	22500795	304	undefined	geneBody	intron	undefined	ENSG00000184677	22428838	22531157	102320	+	0	inside	0	ZBTB40
chr1-22504067-22504352	NULL	ZBTB40	0	chr1	22504067	22504352	286	undefined	geneBody	intron	undefined	ENSG00000184677	22428838	22531157	102320	+	0	inside	0	ZBTB40
chr1-22509511-22510360	NULL	ZBTB40	0	chr1	22509511	22510360	850	undefined	geneBody	intron	undefined	ENSG00000184677	22428838	22531157	102320	+	0	inside	0	ZBTB40
chr1-22517843-22518196	NULL	ZBTB40	0	chr1	22517843	22518196	354	promoter4	promoter	intron	undefined	ENSG00000237200	22517474	22519708	2235	+	0	inside	368	ZBTB40-IT1
chr1-22518461-22518722	NULL	ZBTB40	0	chr1	22518461	22518722	262	undefined	geneBody	intron	undefined	ENSG00000237200	22517474	22519708	2235	+	0	inside	0	ZBTB40-IT1
chr1-22529895-22530591	NULL	ZBTB40	0	chr1	22529895	22530591	697	undefined	geneBody	exon	utr3	ENSG00000184677	22428838	22531157	102320	+	0	inside	0	ZBTB40
chr1-22563113-22563762	NULL	EPHA8	0	chr1	22563113	22563762	650	promoter4	promoter	exon	utr5	ENSG00000070886	22563489	22603595	40107	+	0	overlapStart	0	EPHA8
chr1-22574427-22574635	NULL	EPHA8	0	chr1	22574427	22574635	209	undefined	geneBody	intron	undefined	ENSG00000070886	22563489	22603595	40107	+	0	inside	0	EPHA8
chr1-22601410-22601870	NULL	EPHA8	0	chr1	22601410	22601870	461	undefined	geneBody	exon	utr3	ENSG00000070886	22563489	22603595	40107	+	0	inside	0	EPHA8
chr1-22636340-22636702	C1QA/C1QC/C1QB/EPHB2	C1QA	0	chr1	22636340	22636702	363	promoter4	promoter	exon	utr5	ENSG00000173372	22636628	22639678	3051	+	0	overlapStart	0	C1QA
chr1-22641842-22642483	NULL	C1QC	1150	chr1	22641842	22642483	642	promoter1	promoter	intergenic	undefined	ENSG00000159189	22643633	22648110	4478	+	1149	upstream	1149	C1QC
chr1-22652633-22653416	C1QA/C1QC/C1QB/EPHB2	C1QB	0	chr1	22652633	22653416	784	promoter4	promoter	exon	utr5	ENSG00000173369	22652762	22661637	8876	+	0	overlapStart	0	C1QB
chr1-22674059-22674320	NULL	C1QB	12422	chr1	22674059	22674320	262	undefined	distalIntergenic	intergenic	undefined	-	-	-	-	-	-	-	-	-
chr1-22685427-22685815	NULL	C1QB	23790	chr1	22685427	22685815	389	undefined	distalIntergenic	intergenic	undefined	-	-	-	-	-	-	-	-	-
chr1-22694926-22695289	NULL	EPHB2	15550	chr1	22694926	22695289	364	undefined	distalIntergenic	intergenic	undefined	-	-	-	-	-	-	-	-	-
chr1-22704304-22704840	NULL	EPHB2	5999	chr1	22704304	22704840	537	undefined	distalIntergenic	intergenic	undefined	-	-	-	-	-	-	-	-	-
chr1-22710144-22711851	EPHB2	EPHB2	0	chr1	22710144	22711851	1708	promoter4	promoter	exon	utr5	ENSG00000133216	22710839	22921500	210662	+	0	overlapStart	0	EPHB2
chr1-22722993-22723410	NULL	EPHB2	0	chr1	22722993	22723410	418	undefined	geneBody	intron	undefined	ENSG00000133216	22710839	22921500	210662	+	0	inside	0	EPHB2
chr1-22731983-22732320	NULL	EPHB2	0	chr1	22731983	22732320	338	undefined	geneBody	intron	undefined	ENSG00000133216	22710839	22921500	210662	+	0	inside	0	EPHB2
chr1-22739644-22740123	NULL	EPHB2	0	chr1	22739644	22740123	480	undefined	geneBody	intron	undefined	ENSG00000133216	22710839	22921500	210662	+	0	inside	0	EPHB2
chr1-22750261-22750646	NULL	EPHB2	0	chr1	22750261	22750646	386	undefined	geneBody	intron	undefined	ENSG00000133216	22710839	22921500	210662	+	0	inside	0	EPHB2
chr1-22771909-22772415	NULL	EPHB2	0	chr1	22771909	22772415	507	undefined	geneBody	intron	undefined	ENSG00000133216	22710839	22921500	210662	+	0	inside	0	EPHB2
chr1-22774021-22774537	NULL	EPHB2	0	chr1	22774021	22774537	517	undefined	geneBody	intron	undefined	ENSG00000133216	22710839	22921500	210662	+	0	inside	0	EPHB2
chr1-22778693-22778982	NULL	EPHB2	0	chr1	22778693	22778982	290	undefined	geneBody	intron	undefined	ENSG00000133216	22710839	22921500	210662	+	0	inside	0	EPHB2
chr1-22790505-22790932	NULL	EPHB2	0	chr1	22790505	22790932	428	undefined	geneBody	intron	undefined	ENSG00000133216	22710839	22921500	210662	+	0	inside	0	EPHB2
chr1-22791917-22792231	EPHB2	EPHB2	0	chr1	22791917	22792231	315	undefined	geneBody	intron	undefined	ENSG00000133216	22710839	22921500	210662	+	0	inside	0	EPHB2
chr1-22808266-22809215	NULL	EPHB2	0	chr1	22808266	22809215	950	undefined	geneBody	intron	undefined	ENSG00000133216	22710839	22921500	210662	+	0	inside	0	EPHB2
chr1-22814632-22815243	NULL	EPHB2	0	chr1	22814632	22815243	612	undefined	geneBody	intron	undefined	ENSG00000133216	22710839	22921500	210662	+	0	inside	0	EPHB2
chr1-22815439-22815920	NULL	EPHB2	0	chr1	22815439	22815920	482	undefined	geneBody	intron	undefined	ENSG00000133216	22710839	22921500	210662	+	0	inside	0	EPHB2
chr1-22826571-22827039	NULL	EPHB2	0	chr1	22826571	22827039	469	undefined	geneBody	intron	undefined	ENSG00000133216	22710839	22921500	210662	+	0	inside	0	EPHB2
chr1-22829098-22829315	NULL	EPHB2	0	chr1	22829098	22829315	218	undefined	geneBody	intron	undefined	ENSG00000133216	22710839	22921500	210662	+	0	inside	0	EPHB2
chr1-22841359-22842591	NULL	EPHB2	0	chr1	22841359	22842591	1233	undefined	geneBody	intron	undefined	ENSG00000133216	22710839	22921500	210662	+	0	inside	0	EPHB2
chr1-22861964-22862326	NULL	EPHB2	0	chr1	22861964	22862326	363	undefined	geneBody	intron	undefined	ENSG00000133216	22710839	22921500	210662	+	0	inside	0	EPHB2
chr1-22870209-22870743	NULL	EPHB2	0	chr1	22870209	22870743	535	undefined	geneBody	intron	undefined	ENSG00000133216	22710839	22921500	210662	+	0	inside	0	EPHB2
chr1-22876770-22877172	NULL	EPHB2	0	chr1	22876770	22877172	403	undefined	geneBody	intron	undefined	ENSG00000133216	22710839	22921500	210662	+	0	inside	0	EPHB2
chr1-22888869-22889454	NULL	EPHB2	0	chr1	22888869	22889454	586	undefined	geneBody	intron	undefined	ENSG00000133216	22710839	22921500	210662	+	0	inside	0	EPHB2
chr1-22930215-22930667	NULL	EPHB2	8715	chr1	22930215	22930667	453	undefined	distalIntergenic	intergenic	undefined	-	-	-	-	-	-	-	-	-
chr1-22952930-22953981	NULL	LACTBL1	0	chr1	22952930	22953981	1052	undefined	geneDownstream	exon	CDS	ENSG00000215906	22953043	22965338	12296	-	0	overlapEnd	0	LACTBL1
chr1-22963123-22963434	NULL	LACTBL1	0	chr1	22963123	22963434	312	undefined	geneBody	exon	CDS	ENSG00000215906	22953043	22965338	12296	-	0	inside	0	LACTBL1
chr1-22964138-22964521	NULL	LACTBL1	0	chr1	22964138	22964521	384	undefined	geneBody	intron	undefined	ENSG00000215906	22953043	22965338	12296	-	0	inside	0	LACTBL1
chr1-22976376-22976843	NULL	LACTBL1	11038	chr1	22976376	22976843	468	undefined	distalIntergenic	intergenic	undefined	-	-	-	-	-	-	-	-	-
chr1-23018722-23020348	NULL	KDM1A	0	chr1	23018722	23020348	1627	promoter4	promoter	exon	utr5	ENSG00000004487	23019443	23083689	64247	+	0	overlapStart	0	KDM1A
chr1-23069170-23070226	NULL	KDM1A	0	chr1	23069170	23070226	1057	undefined	geneBody	intron	undefined	ENSG00000004487	23019443	23083689	64247	+	0	inside	0	KDM1A
chr1-23098372-23099083	NULL	LUZP1	0	chr1	23098372	23099083	712	undefined	geneBody	intron	undefined	ENSG00000169641	23084023	23177808	93786	-	0	inside	0	LUZP1
chr1-23100137-23100476	NULL	LUZP1	0	chr1	23100137	23100476	340	undefined	geneBody	intron	undefined	ENSG00000169641	23084023	23177808	93786	-	0	inside	0	LUZP1
chr1-23114448-23114763	NULL	LUZP1	0	chr1	23114448	23114763	316	undefined	geneBody	intron	undefined	ENSG00000169641	23084023	23177808	93786	-	0	inside	0	LUZP1
chr1-23122295-23122927	NULL	LUZP1	0	chr1	23122295	23122927	633	undefined	geneBody	intron	undefined	ENSG00000169641	23084023	23177808	93786	-	0	inside	0	LUZP1
chr1-23134440-23134673	NULL	LUZP1	0	chr1	23134440	23134673	234	undefined	geneBody	intron	undefined	ENSG00000169641	23084023	23177808	93786	-	0	inside	0	LUZP1
chr1-23140493-23141088	NULL	LUZP1	0	chr1	23140493	23141088	596	undefined	geneBody	intron	undefined	ENSG00000169641	23084023	23177808	93786	-	0	inside	0	LUZP1
chr1-23167400-23169232	NULL	LUZP1	0	chr1	23167400	23169232	1833	undefined	geneBody	exon	utr5	ENSG00000169641	23084023	23177808	93786	-	0	inside	0	LUZP1
chr1-23169494-23170010	NULL	LUZP1	0	chr1	23169494	23170010	517	undefined	geneBody	intron	undefined	ENSG00000169641	23084023	23177808	93786	-	0	inside	0	LUZP1
chr1-23177117-23178203	ID3	LUZP1	0	chr1	23177117	23178203	1087	promoter4	promoter	exon	utr5	ENSG00000169641	23084023	23177808	93786	-	0	overlapStart	0	LUZP1
chr1-23184360-23184993	NULL	LUZP1	6552	chr1	23184360	23184993	634	undefined	distalIntergenic	intergenic	undefined	-	-	-	-	-	-	-	-	-
chr1-23196739-23197268	NULL	HTR1D	2010	chr1	23196739	23197268	530	undefined	upstream	intergenic	undefined	ENSG00000179546	23191895	23194729	2835	-	2009	upstream	2009	HTR1D
chr1-23216801-23217780	NULL	HTR1D	22072	chr1	23216801	23217780	980	undefined	distalIntergenic	intergenic	undefined	-	-	-	-	-	-	-	-	-
chr1-23224908-23225459	NULL	HTR1D	30179	chr1	23224908	23225459	552	undefined	distalIntergenic	intergenic	undefined	-	-	-	-	-	-	-	-	-
chr1-23277908-23278203	NULL	LINC01355	3104	chr1	23277908	23278203	296	undefined	distalIntergenic	intergenic	undefined	-	-	-	-	-	-	-	-	-
chr1-23300172-23301012	NULL	AL109936.6	0	chr1	23300172	23301012	841	undefined	geneBody	intron	undefined	ENSG00000284726	23297797	23302866	5070	+	0	inside	0	AL109936.6
chr1-23310601-23310999	NULL	HNRNPR	0	chr1	23310601	23310999	399	undefined	geneBody	exon	CDS	ENSG00000125944	23303771	23344336	40566	-	0	inside	0	HNRNPR
chr1-23322853-23323096	NULL	HNRNPR	0	chr1	23322853	23323096	244	undefined	geneBody	intron	undefined	ENSG00000125944	23303771	23344336	40566	-	0	inside	0	HNRNPR
chr1-23343295-23345328	HNRNPR/ID3	HNRNPR	0	chr1	23343295	23345328	2034	promoter4	promoter	exon	utr5	ENSG00000125944	23303771	23344336	40566	-	0	overlapStart	0	HNRNPR
chr1-23367739-23369929	AL031428.1/HNRNPR/ID3	ZNF436	0	chr1	23367739	23369929	2191	promoter4	promoter	exon	utr5	ENSG00000249087	23368997	23371839	2843	+	0	overlapStart	0	ZNF436-AS1
chr1-23376922-23377540	NULL	AL109936.2	840	chr1	23376922	23377540	619	undefined	geneDownstream	intergenic	undefined	ENSG00000271420	23378380	23379029	650	-	839	downstream	839	AL109936.2
chr1-23378203-23378593	NULL	AL109936.2	0	chr1	23378203	23378593	391	promoter4	promoter	exon	otherExon	ENSG00000271420	23378380	23379029	650	-	0	overlapEnd	435	AL109936.2
chr1-23394475-23395018	ASAP3	TCEA3	0	chr1	23394475	23395018	544	undefined	geneBody	intron	undefined	ENSG00000204219	23380909	23424748	43840	-	0	inside	0	TCEA3
chr1-23402882-23403145	NULL	TCEA3	0	chr1	23402882	23403145	264	undefined	geneBody	intron	undefined	ENSG00000204219	23380909	23424748	43840	-	0	inside	0	TCEA3
chr1-23403561-23404234	NULL	TCEA3	0	chr1	23403561	23404234	674	undefined	geneBody	exon	utr3	ENSG00000204219	23380909	23424748	43840	-	0	inside	0	TCEA3
chr1-23411201-23411892	NULL	TCEA3	0	chr1	23411201	23411892	692	undefined	geneBody	intron	undefined	ENSG00000204219	23380909	23424748	43840	-	0	inside	0	TCEA3
chr1-23422335-23423089	NULL	TCEA3	0	chr1	23422335	23423089	755	undefined	geneBody	intron	undefined	ENSG00000204219	23380909	23424748	43840	-	0	inside	0	TCEA3
chr1-23423556-23425147	NULL	TCEA3	0	chr1	23423556	23425147	1592	promoter4	promoter	exon	utr5	ENSG00000204219	23380909	23424748	43840	-	0	overlapStart	0	TCEA3
chr1-23436610-23436916	NULL	ASAP3	0	chr1	23436610	23436916	307	undefined	geneBody	exon	utr5	ENSG00000088280	23428563	23484568	56006	-	0	inside	0	ASAP3
chr1-23441248-23441622	NULL	ASAP3	0	chr1	23441248	23441622	375	undefined	geneBody	exon	utr3	ENSG00000088280	23428563	23484568	56006	-	0	inside	0	ASAP3
chr1-23444094-23444443	ASAP3	ASAP3	0	chr1	23444094	23444443	350	undefined	geneBody	intron	undefined	ENSG00000088280	23428563	23484568	56006	-	0	inside	0	ASAP3
chr1-23451655-23452542	NULL	ASAP3	0	chr1	23451655	23452542	888	undefined	geneBody	intron	undefined	ENSG00000088280	23428563	23484568	56006	-	0	inside	0	ASAP3
chr1-23470280-23471063	ASAP3	ASAP3	0	chr1	23470280	23471063	784	undefined	geneBody	intron	undefined	ENSG00000088280	23428563	23484568	56006	-	0	inside	0	ASAP3
chr1-23478918-23479241	NULL	ASAP3	0	chr1	23478918	23479241	324	undefined	geneBody	intron	undefined	ENSG00000088280	23428563	23484568	56006	-	0	inside	0	ASAP3
chr1-23483401-23485049	ASAP3/ID3/SRSF10	ASAP3	0	chr1	23483401	23485049	1649	promoter4	promoter	exon	utr5	ENSG00000088280	23428563	23484568	56006	-	0	overlapStart	0	ASAP3
chr1-23496705-23497582	NULL	E2F2	8856	chr1	23496705	23497582	878	undefined	distalIntergenic	intergenic	undefined	-	-	-	-	-	-	-	-	-
chr1-23530497-23531725	NULL	E2F2	0	chr1	23530497	23531725	1229	promoter4	promoter	exon	utr5	ENSG00000007968	23506438	23531233	24796	-	0	overlapStart	0	E2F2
chr1-23539467-23540200	NULL	E2F2	8234	chr1	23539467	23540200	734	undefined	distalIntergenic	intergenic	undefined	-	-	-	-	-	-	-	-	-
chr1-23544517-23545197	NULL	AL021154.1	3942	chr1	23544517	23545197	681	undefined	distalIntergenic	intergenic	undefined	-	-	-	-	-	-	-	-	-
chr1-23554531-23555149	ID3/SRSF10	ID3	2777	chr1	23554531	23555149	619	undefined	upstream	intergenic	undefined	ENSG00000235052	23549139	23550915	1777	-	3615	upstream	3615	AL021154.1
chr1-23559302-23559667	ID3/SRSF10	ID3	0	chr1	23559302	23559667	366	promoter4	promoter	exon	utr5	ENSG00000117318	23557926	23559501	1576	-	0	overlapStart	0	ID3
chr1-23561876-23562614	ID3/SRSF10	ID3	2375	chr1	23561876	23562614	739	undefined	upstream	intergenic	undefined	ENSG00000117318	23557926	23559501	1576	-	2374	upstream	2374	ID3
chr1-23567710-23569030	NULL	AL450043.1	7406	chr1	23567710	23569030	1321	undefined	distalIntergenic	intergenic	undefined	-	-	-	-	-	-	-	-	-
chr1-23576460-23577860	ID3/SRSF10	AL450043.1	0	chr1	23576460	23577860	1401	undefined	geneBody	exon	otherExon	ENSG00000285802	23576436	23593621	17186	-	0	inside	0	AL450043.1
chr1-23581258-23581527	NULL	AL450043.1	0	chr1	23581258	23581527	270	promoter4	promoter	exon	otherExon	ENSG00000197880	23581495	23640568	59074	+	0	overlapStart	0	MDS2
chr1-23619152-23620123	NULL	MDS2	0	chr1	23619152	23620123	972	undefined	geneBody	intron	undefined	ENSG00000197880	23581495	23640568	59074	+	0	inside	0	MDS2
chr1-23634566-23635610	ID3	MDS2	0	chr1	23634566	23635610	1045	undefined	geneBody	intron	undefined	ENSG00000197880	23581495	23640568	59074	+	0	inside	0	MDS2
chr1-23637296-23637690	NULL	MDS2	0	chr1	23637296	23637690	395	undefined	geneBody	intron	undefined	ENSG00000197880	23581495	23640568	59074	+	0	inside	0	MDS2
chr1-23650428-23650648	NULL	MDS2	9860	chr1	23650428	23650648	221	undefined	distalIntergenic	intergenic	undefined	-	-	-	-	-	-	-	-	-
chr1-23651062-23651527	NULL	MDS2	10494	chr1	23651062	23651527	466	undefined	distalIntergenic	intergenic	undefined	-	-	-	-	-	-	-	-	-
chr1-23657584-23658013	NULL	MDS2	17016	chr1	23657584	23658013	430	undefined	distalIntergenic	intergenic	undefined	-	-	-	-	-	-	-	-	-
chr1-23676447-23676703	NULL	RPL11	15039	chr1	23676447	23676703	257	undefined	distalIntergenic	intergenic	undefined	-	-	-	-	-	-	-	-	-
chr1-23691082-23692330	NULL	RPL11	0	chr1	23691082	23692330	1249	promoter4	promoter	exon	utr5	ENSG00000142676	23691742	23696835	5094	+	0	overlapStart	0	RPL11
chr1-23701885-23702224	ZNF436-AS1	ELOA-AS1	4677	chr1	23701885	23702224	340	undefined	distalIntergenic	intergenic	undefined	-	-	-	-	-	-	-	-	-
chr1-23727297-23727544	NULL	ELOA-AS1	0	chr1	23727297	23727544	248	undefined	geneBody	intron	undefined	ENSG00000236810	23706901	23778296	71396	-	0	inside	0	ELOA-AS1
chr1-23742740-23744195	NULL	ELOA-AS1	0	chr1	23742740	23744195	1456	promoter4	promoter	exon	utr5	ENSG00000011007	23743155	23762059	18905	+	0	overlapStart	0	ELOA
chr1-23751277-23751511	NULL	ELOA-AS1	0	chr1	23751277	23751511	235	undefined	geneBody	exon	CDS	ENSG00000011007	23743155	23762059	18905	+	0	inside	0	ELOA
chr1-23771945-23772443	NULL	ELOA-AS1	0	chr1	23771945	23772443	499	undefined	geneBody	exon	otherExon	ENSG00000236810	23706901	23778296	71396	-	0	inside	0	ELOA-AS1
chr1-23777800-23778864	NULL	ELOA-AS1	0	chr1	23777800	23778864	1065	promoter4	promoter	exon	utr5	ENSG00000057757	23778418	23788232	9815	+	0	overlapStart	0	PITHD1
chr1-23790625-23791443	NULL	LYPLA2	0	chr1	23790625	23791443	819	promoter4	promoter	exon	utr5	ENSG00000011009	23791145	23795539	4395	+	0	overlapStart	0	LYPLA2
chr1-23799899-23801274	NULL	GALE	0	chr1	23799899	23801274	1376	promoter4	promoter	exon	utr5	ENSG00000117308	23795599	23800781	5183	-	0	overlapStart	0	GALE
chr1-23809681-23809937	NULL	HMGCL	0	chr1	23809681	23809937	257	undefined	geneBody	exon	otherExon	ENSG00000117305	23801885	23838620	36736	-	0	inside	0	HMGCL
chr1-23810622-23811022	NULL	HMGCL	0	chr1	23810622	23811022	401	undefined	geneBody	exon	CDS	ENSG00000117305	23801885	23838620	36736	-	0	inside	0	HMGCL
chr1-23824889-23825718	NULL	HMGCL	0	chr1	23824889	23825718	830	undefined	geneBody	exon	utr5	ENSG00000117305	23801885	23838620	36736	-	0	inside	0	HMGCL
chr1-23837877-23838831	NULL	HMGCL	0	chr1	23837877	23838831	955	promoter4	promoter	exon	otherExon	ENSG00000117305	23801885	23838620	36736	-	0	overlapStart	0	HMGCL
chr1-23848551-23849536	NULL	FUCA1	0	chr1	23848551	23849536	986	undefined	geneBody	exon	CDS	ENSG00000179163	23845077	23868294	23218	-	0	inside	0	FUCA1
chr1-23867492-23869342	NULL	FUCA1	0	chr1	23867492	23869342	1851	promoter4	promoter	exon	utr5	ENSG00000179163	23845077	23868294	23218	-	0	overlapStart	0	FUCA1
chr1-23874618-23875206	NULL	CNR2	0	chr1	23874618	23875206	589	undefined	geneBody	exon	CDS	ENSG00000188822	23870515	23913362	42848	-	0	inside	0	CNR2
chr1-23902234-23903228	NULL	CNR2	0	chr1	23902234	23903228	995	undefined	geneBody	intron	undefined	ENSG00000188822	23870515	23913362	42848	-	0	inside	0	CNR2
chr1-23908629-23909215	NULL	CNR2	0	chr1	23908629	23909215	587	undefined	geneDownstream	intron	undefined	ENSG00000232557	23907111	23907885	775	+	743	downstream	743	AL590609.3
chr1-23916665-23917068	NULL	CNR2	3303	chr1	23916665	23917068	404	undefined	upstream	intergenic	undefined	ENSG00000188822	23870515	23913362	42848	-	3302	upstream	3302	CNR2
chr1-23919823-23920410	NULL	CNR2	6461	chr1	23919823	23920410	588	undefined	distalIntergenic	intergenic	undefined	-	-	-	-	-	-	-	-	-
chr1-23923985-23924397	NULL	CNR2	10623	chr1	23923985	23924397	413	undefined	distalIntergenic	intergenic	undefined	-	-	-	-	-	-	-	-	-
chr1-23930225-23930533	NULL	CNR2	16863	chr1	23930225	23930533	309	undefined	distalIntergenic	intergenic	undefined	-	-	-	-	-	-	-	-	-
chr1-23930777-23931562	NULL	CNR2	17415	chr1	23930777	23931562	786	undefined	distalIntergenic	intergenic	undefined	-	-	-	-	-	-	-	-	-
chr1-23951411-23952120	SRSF10	PNRC2	4719	chr1	23951411	23952120	710	undefined	upstream	intergenic	undefined	ENSG00000189266	23956839	23963462	6624	+	4718	upstream	4718	PNRC2
chr1-23958521-23960609	ID3/SRSF10	PNRC2	0	chr1	23958521	23960609	2089	undefined	geneBody	exon	utr5	ENSG00000189266	23956839	23963462	6624	+	0	inside	0	PNRC2
chr1-23964800-23965237	NULL	SRSF10	0	chr1	23964800	23965237	438	undefined	geneDownstream	exon	utr3	ENSG00000189266	23956839	23963462	6624	+	1337	downstream	1337	PNRC2
chr1-23979641-23980662	SRSF10	SRSF10	0	chr1	23979641	23980662	1022	promoter4	promoter	exon	utr5	ENSG00000188529	23964347	23980927	16581	-	0	inside	264	SRSF10
chr1-23984480-23984792	NULL	SRSF10	3553	chr1	23984480	23984792	313	undefined	upstream	intergenic	undefined	ENSG00000188529	23964347	23980927	16581	-	3552	upstream	3552	SRSF10
chr1-23995139-23995738	SRSF10	SRSF10	14212	chr1	23995139	23995738	600	undefined	distalIntergenic	intergenic	undefined	-	-	-	-	-	-	-	-	-
chr1-23998970-23999522	NULL	SRSF10	18043	chr1	23998970	23999522	553	undefined	distalIntergenic	intergenic	undefined	-	-	-	-	-	-	-	-	-
chr1-24007619-24008016	NULL	SRSF10	26692	chr1	24007619	24008016	398	undefined	distalIntergenic	intergenic	undefined	-	-	-	-	-	-	-	-	-
chr1-24008249-24008458	NULL	SRSF10	27322	chr1	24008249	24008458	210	undefined	distalIntergenic	intergenic	undefined	-	-	-	-	-	-	-	-	-
chr1-24008705-24008906	NULL	SRSF10	27778	chr1	24008705	24008906	202	undefined	distalIntergenic	intergenic	undefined	-	-	-	-	-	-	-	-	-
chr1-24015866-24016075	NULL	AL591178.1	24760	chr1	24015866	24016075	210	undefined	distalIntergenic	intergenic	undefined	-	-	-	-	-	-	-	-	-
chr1-24018547-24019237	ID3/SRSF10	AL591178.1	21598	chr1	24018547	24019237	691	undefined	distalIntergenic	intergenic	undefined	-	-	-	-	-	-	-	-	-
chr1-24019751-24020391	NULL	AL591178.1	20444	chr1	24019751	24020391	641	undefined	distalIntergenic	intergenic	undefined	-	-	-	-	-	-	-	-	-
chr1-24021886-24022136	NULL	AL591178.1	18699	chr1	24021886	24022136	251	undefined	distalIntergenic	intergenic	undefined	-	-	-	-	-	-	-	-	-
chr1-24022726-24023020	NULL	AL591178.1	17815	chr1	24022726	24023020	295	undefined	distalIntergenic	intergenic	undefined	-	-	-	-	-	-	-	-	-
chr1-24027773-24028598	NULL	AL591178.1	12237	chr1	24027773	24028598	826	undefined	distalIntergenic	intergenic	undefined	-	-	-	-	-	-	-	-	-
chr1-24029189-24029564	NULL	AL591178.1	11271	chr1	24029189	24029564	376	undefined	distalIntergenic	intergenic	undefined	-	-	-	-	-	-	-	-	-
chr1-24036097-24037165	NULL	AL591178.1	3670	chr1	24036097	24037165	1069	undefined	upstream	intergenic	undefined	ENSG00000225315	24040835	24086799	45965	+	3669	upstream	3669	AL591178.1
chr1-24045768-24047461	NULL	AL591178.1	0	chr1	24045768	24047461	1694	undefined	geneBody	intron	undefined	ENSG00000225315	24040835	24086799	45965	+	0	inside	0	AL591178.1
chr1-24052215-24052578	NULL	AL591178.1	0	chr1	24052215	24052578	364	undefined	geneBody	intron	undefined	ENSG00000225315	24040835	24086799	45965	+	0	inside	0	AL591178.1
chr1-24070759-24071325	NULL	AL591178.1	0	chr1	24070759	24071325	567	undefined	geneBody	exon	CDS	ENSG00000230703	24066774	24083565	16792	+	0	inside	0	AL591178.2
chr1-24102041-24103291	NULL	MYOM3	0	chr1	24102041	24103291	1251	undefined	geneBody	intron	undefined	ENSG00000142661	24056035	24112135	56101	-	0	inside	0	MYOM3
chr1-24110728-24112788	SRSF10	MYOM3	0	chr1	24110728	24112788	2061	promoter4	promoter	exon	utr5	ENSG00000142661	24056035	24112135	56101	-	0	overlapStart	0	MYOM3
chr1-24119869-24120738	NULL	IL22RA1	0	chr1	24119869	24120738	870	undefined	geneBody	exon	utr3	ENSG00000142677	24119771	24143140	23370	-	0	inside	0	IL22RA1
chr1-24125992-24126584	NULL	IL22RA1	0	chr1	24125992	24126584	593	undefined	geneBody	intron	undefined	ENSG00000142677	24119771	24143140	23370	-	0	inside	0	IL22RA1
chr1-24142393-24143330	NULL	IL22RA1	0	chr1	24142393	24143330	938	promoter4	promoter	exon	utr5	ENSG00000142677	24119771	24143140	23370	-	0	overlapStart	0	IL22RA1
chr1-24149643-24150819	NULL	IFNLR1	3349	chr1	24149643	24150819	1177	undefined	distalIntergenic	intergenic	undefined	-	-	-	-	-	-	-	-	-
chr1-24186698-24187909	NULL	IFNLR1	0	chr1	24186698	24187909	1212	promoter4	promoter	exon	utr5	ENSG00000185436	24154168	24187959	33792	-	0	inside	49	IFNLR1
chr1-24193157-24193391	NULL	IFNLR1	5198	chr1	24193157	24193391	235	undefined	distalIntergenic	intergenic	undefined	-	-	-	-	-	-	-	-	-
chr1-24199149-24199643	NULL	LINC02800	597	chr1	24199149	24199643	495	promoter2	promoter	intergenic	undefined	ENSG00000230023	24200240	24211693	11454	+	596	upstream	596	LINC02800
chr1-24201908-24202339	NULL	LINC02800	0	chr1	24201908	24202339	432	undefined	geneBody	intron	undefined	ENSG00000230023	24200240	24211693	11454	+	0	inside	0	LINC02800
chr1-24216351-24216610	NULL	LINC02800	4658	chr1	24216351	24216610	260	undefined	distalIntergenic	intergenic	undefined	-	-	-	-	-	-	-	-	-
chr1-24236217-24237005	NULL	LINC02800	24524	chr1	24236217	24237005	789	undefined	distalIntergenic	intergenic	undefined	-	-	-	-	-	-	-	-	-
chr1-24266267-24266811	NULL	AL138902.1	40745	chr1	24266267	24266811	545	undefined	distalIntergenic	intergenic	undefined	-	-	-	-	-	-	-	-	-
chr1-24274843-24275726	NULL	AL138902.1	31830	chr1	24274843	24275726	884	undefined	distalIntergenic	intergenic	undefined	-	-	-	-	-	-	-	-	-
chr1-24277295-24277740	NULL	AL138902.1	29816	chr1	24277295	24277740	446	undefined	distalIntergenic	intergenic	undefined	-	-	-	-	-	-	-	-	-
chr1-24289603-24290376	NULL	AL138902.1	17180	chr1	24289603	24290376	774	undefined	distalIntergenic	intergenic	undefined	-	-	-	-	-	-	-	-	-
chr1-24294453-24295122	NULL	AL138902.1	12434	chr1	24294453	24295122	670	undefined	distalIntergenic	intergenic	undefined	-	-	-	-	-	-	-	-	-
chr1-24300922-24301301	NULL	AL138902.1	6255	chr1	24300922	24301301	380	undefined	distalIntergenic	intergenic	undefined	-	-	-	-	-	-	-	-	-
chr1-24321610-24322797	NULL	AL138902.1	0	chr1	24321610	24322797	1188	promoter4	promoter	exon	otherExon	ENSG00000232298	24307556	24321901	14346	-	0	overlapStart	0	AL138902.1
chr1-24362885-24363327	NULL	GRHL3	0	chr1	24362885	24363327	443	undefined	geneBody	intron	undefined	ENSG00000158055	24319322	24364482	45161	+	0	inside	0	GRHL3
chr1-24384145-24384655	NULL	STPG1	0	chr1	24384145	24384655	511	undefined	geneBody	intron	undefined	ENSG00000001460	24356999	24416934	59936	-	0	inside	0	STPG1
chr1-24391037-24392648	NULL	STPG1	0	chr1	24391037	24392648	1612	undefined	geneBody	exon	CDS	ENSG00000001460	24356999	24416934	59936	-	0	inside	0	STPG1
chr1-24393849-24394156	NULL	STPG1	0	chr1	24393849	24394156	308	undefined	geneBody	intron	undefined	ENSG00000001460	24356999	24416934	59936	-	0	inside	0	STPG1
chr1-24413181-24414105	NULL	STPG1	0	chr1	24413181	24414105	925	promoter1	promoter	exon	utr5	ENSG00000001461	24415802	24472976	57175	+	1696	upstream	1696	NIPAL3
chr1-24415169-24416330	NULL	STPG1	0	chr1	24415169	24416330	1162	promoter4	promoter	exon	utr5	ENSG00000001461	24415802	24472976	57175	+	0	overlapStart	0	NIPAL3
chr1-24438051-24438865	NULL	NIPAL3	0	chr1	24438051	24438865	815	undefined	geneBody	intron	undefined	ENSG00000001461	24415802	24472976	57175	+	0	inside	0	NIPAL3
chr1-24481922-24482124	RUNX3	NIPAL3	8946	chr1	24481922	24482124	203	undefined	distalIntergenic	intergenic	undefined	-	-	-	-	-	-	-	-	-
chr1-24489960-24490167	NULL	RCAN3AS	6087	chr1	24489960	24490167	208	undefined	distalIntergenic	intergenic	undefined	-	-	-	-	-	-	-	-	-
chr1-24501824-24503543	RCAN3	RCAN3AS	0	chr1	24501824	24503543	1720	promoter4	promoter	exon	utr5	ENSG00000117602	24502351	24541040	38690	+	0	overlapStart	0	RCAN3
chr1-24535075-24535360	RCAN3/RUNX3	RCAN3AS	0	chr1	24535075	24535360	286	promoter4	promoter	exon	utr3	ENSG00000286061	24496254	24535400	39147	-	0	inside	39	RCAN3AS
chr1-24555871-24556241	NULL	NCMAP-DT	0	chr1	24555871	24556241	371	promoter4	promoter	exon	utr5	ENSG00000264443	24538802	24556024	17223	-	0	overlapStart	0	NCMAP-DT
chr1-24568009-24568212	NULL	NCMAP	0	chr1	24568009	24568212	204	undefined	geneBody	intron	undefined	ENSG00000184454	24556087	24609328	53242	+	0	inside	0	NCMAP
chr1-24576159-24576447	NULL	NCMAP	0	chr1	24576159	24576447	289	undefined	geneBody	intron	undefined	ENSG00000184454	24556087	24609328	53242	+	0	inside	0	NCMAP
chr1-24587228-24587488	NULL	NCMAP	0	chr1	24587228	24587488	261	undefined	geneBody	intron	undefined	ENSG00000184454	24556087	24609328	53242	+	0	inside	0	NCMAP
chr1-24634939-24635498	NULL	SRRM1	0	chr1	24634939	24635498	560	undefined	geneBody	intron	undefined	ENSG00000133226	24631716	24673281	41566	+	0	inside	0	SRRM1
chr1-24641513-24642217	NULL	SRRM1	0	chr1	24641513	24642217	705	undefined	geneBody	intron	undefined	ENSG00000133226	24631716	24673281	41566	+	0	inside	0	SRRM1
chr1-24642435-24644038	CLIC4	SRRM1	0	chr1	24642435	24644038	1604	undefined	geneBody	exon	utr5	ENSG00000133226	24631716	24673281	41566	+	0	inside	0	SRRM1
chr1-24675937-24676195	NULL	SRRM1	2656	chr1	24675937	24676195	259	undefined	distalIntergenic	intergenic	undefined	-	-	-	-	-	-	-	-	-
chr1-24688223-24689090	NULL	SRRM1	14942	chr1	24688223	24689090	868	undefined	distalIntergenic	intergenic	undefined	-	-	-	-	-	-	-	-	-
chr1-24694310-24694695	NULL	AL445648.1	10199	chr1	24694310	24694695	386	undefined	distalIntergenic	intergenic	undefined	-	-	-	-	-	-	-	-	-
chr1-24695504-24695964	NULL	AL445648.1	8930	chr1	24695504	24695964	461	undefined	distalIntergenic	intergenic	undefined	-	-	-	-	-	-	-	-	-
chr1-24705178-24705675	NULL	AL445648.1	0	chr1	24705178	24705675	498	promoter4	promoter	intron	undefined	ENSG00000284699	24704894	24717596	12703	+	0	inside	283	AL445648.1
chr1-24714900-24715478	NULL	AL445648.1	0	chr1	24714900	24715478	579	undefined	geneBody	intron	undefined	ENSG00000284699	24704894	24717596	12703	+	0	inside	0	AL445648.1
chr1-24719956-24720513	CLIC4	AL445648.1	2360	chr1	24719956	24720513	558	undefined	distalIntergenic	intergenic	undefined	-	-	-	-	-	-	-	-	-
chr1-24724543-24724745	NULL	AL445648.1	6947	chr1	24724543	24724745	203	undefined	distalIntergenic	intergenic	undefined	-	-	-	-	-	-	-	-	-
chr1-24724941-24725176	NULL	AL445648.1	7345	chr1	24724941	24725176	236	undefined	distalIntergenic	intergenic	undefined	-	-	-	-	-	-	-	-	-
chr1-24730380-24730824	NULL	AL445648.1	12784	chr1	24730380	24730824	445	undefined	distalIntergenic	intergenic	undefined	-	-	-	-	-	-	-	-	-
chr1-24735487-24736525	NULL	CLIC4	8857	chr1	24735487	24736525	1039	undefined	distalIntergenic	intergenic	undefined	-	-	-	-	-	-	-	-	-
chr1-24744636-24746042	CLIC4	CLIC4	0	chr1	24744636	24746042	1407	promoter4	promoter	exon	utr5	ENSG00000169504	24745382	24844321	98940	+	0	overlapStart	0	CLIC4
chr1-24754257-24754497	NULL	CLIC4	0	chr1	24754257	24754497	241	undefined	geneBody	intron	undefined	ENSG00000169504	24745382	24844321	98940	+	0	inside	0	CLIC4
chr1-24762344-24762721	NULL	CLIC4	0	chr1	24762344	24762721	378	undefined	geneBody	intron	undefined	ENSG00000169504	24745382	24844321	98940	+	0	inside	0	CLIC4
chr1-24769684-24770623	CLIC4	CLIC4	0	chr1	24769684	24770623	940	undefined	geneBody	intron	undefined	ENSG00000169504	24745382	24844321	98940	+	0	inside	0	CLIC4
chr1-24770890-24771190	NULL	CLIC4	0	chr1	24770890	24771190	301	undefined	geneBody	intron	undefined	ENSG00000169504	24745382	24844321	98940	+	0	inside	0	CLIC4
chr1-24777556-24777830	NULL	CLIC4	0	chr1	24777556	24777830	275	undefined	geneBody	intron	undefined	ENSG00000169504	24745382	24844321	98940	+	0	inside	0	CLIC4
chr1-24786170-24786448	NULL	CLIC4	0	chr1	24786170	24786448	279	undefined	geneBody	intron	undefined	ENSG00000169504	24745382	24844321	98940	+	0	inside	0	CLIC4
chr1-24793546-24794250	CLIC4	CLIC4	0	chr1	24793546	24794250	705	undefined	geneBody	intron	undefined	ENSG00000169504	24745382	24844321	98940	+	0	inside	0	CLIC4
chr1-24801651-24802212	CLIC4	CLIC4	0	chr1	24801651	24802212	562	undefined	geneBody	intron	undefined	ENSG00000169504	24745382	24844321	98940	+	0	inside	0	CLIC4
chr1-24804407-24804609	NULL	CLIC4	0	chr1	24804407	24804609	203	undefined	geneBody	intron	undefined	ENSG00000169504	24745382	24844321	98940	+	0	inside	0	CLIC4
chr1-24826334-24826863	NULL	CLIC4	0	chr1	24826334	24826863	530	undefined	geneBody	intron	undefined	ENSG00000169504	24745382	24844321	98940	+	0	inside	0	CLIC4
chr1-24828453-24828779	NULL	CLIC4	0	chr1	24828453	24828779	327	undefined	geneBody	intron	undefined	ENSG00000169504	24745382	24844321	98940	+	0	inside	0	CLIC4
chr1-24830561-24831004	NULL	CLIC4	0	chr1	24830561	24831004	444	undefined	geneBody	intron	undefined	ENSG00000169504	24745382	24844321	98940	+	0	inside	0	CLIC4
chr1-24831637-24832092	NULL	CLIC4	0	chr1	24831637	24832092	456	undefined	geneBody	intron	undefined	ENSG00000169504	24745382	24844321	98940	+	0	inside	0	CLIC4
chr1-24835039-24835514	NULL	CLIC4	0	chr1	24835039	24835514	476	undefined	geneBody	intron	undefined	ENSG00000169504	24745382	24844321	98940	+	0	inside	0	CLIC4
chr1-24837689-24838421	NULL	CLIC4	0	chr1	24837689	24838421	733	undefined	geneBody	intron	undefined	ENSG00000169504	24745382	24844321	98940	+	0	inside	0	CLIC4
chr1-24847428-24848878	NULL	CLIC4	3107	chr1	24847428	24848878	1451	undefined	distalIntergenic	intergenic	undefined	-	-	-	-	-	-	-	-	-
chr1-24849463-24849976	NULL	CLIC4	5142	chr1	24849463	24849976	514	undefined	distalIntergenic	intergenic	undefined	-	-	-	-	-	-	-	-	-
chr1-24898167-24898373	NULL	RUNX3	1138	chr1	24898167	24898373	207	undefined	geneDownstream	intergenic	undefined	ENSG00000020633	24899511	24965121	65611	-	1137	downstream	1137	RUNX3
chr1-24909523-24909787	NULL	RUNX3	0	chr1	24909523	24909787	265	undefined	geneBody	intron	undefined	ENSG00000020633	24899511	24965121	65611	-	0	inside	0	RUNX3
chr1-24911248-24911473	RCAN3/RUNX3	RUNX3	0	chr1	24911248	24911473	226	undefined	geneBody	intron	undefined	ENSG00000020633	24899511	24965121	65611	-	0	inside	0	RUNX3
chr1-24911778-24912043	NULL	RUNX3	0	chr1	24911778	24912043	266	undefined	geneBody	intron	undefined	ENSG00000020633	24899511	24965121	65611	-	0	inside	0	RUNX3
chr1-24920067-24920425	NULL	RUNX3	0	chr1	24920067	24920425	359	undefined	geneBody	intron	undefined	ENSG00000020633	24899511	24965121	65611	-	0	inside	0	RUNX3
chr1-24929482-24930702	RCAN3/RUNX3	RUNX3	0	chr1	24929482	24930702	1221	undefined	geneBody	exon	utr5	ENSG00000020633	24899511	24965121	65611	-	0	inside	0	RUNX3
chr1-24932212-24932514	NULL	RUNX3	0	chr1	24932212	24932514	303	undefined	geneBody	intron	undefined	ENSG00000020633	24899511	24965121	65611	-	0	inside	0	RUNX3
chr1-24942498-24942979	NULL	RUNX3	0	chr1	24942498	24942979	482	undefined	geneBody	intron	undefined	ENSG00000020633	24899511	24965121	65611	-	0	inside	0	RUNX3
chr1-24964987-24965305	RCAN3/RUNX3	RUNX3	0	chr1	24964987	24965305	319	promoter4	promoter	exon	utr5	ENSG00000020633	24899511	24965121	65611	-	0	overlapStart	0	RUNX3
chr1-24971083-24971340	NULL	AL445471.2	218	chr1	24971083	24971340	258	promoter3	promoter	intergenic	undefined	ENSG00000261025	24968423	24970865	2443	-	217	upstream	217	AL445471.2
chr1-25006635-25006984	NULL	LINC02793	34152	chr1	25006635	25006984	350	undefined	distalIntergenic	intergenic	undefined	-	-	-	-	-	-	-	-	-
chr1-25022337-25023078	RUNX3	LINC02793	18058	chr1	25022337	25023078	742	undefined	distalIntergenic	intergenic	undefined	-	-	-	-	-	-	-	-	-
chr1-25034008-25034260	NULL	LINC02793	6876	chr1	25034008	25034260	253	undefined	distalIntergenic	intergenic	undefined	-	-	-	-	-	-	-	-	-
chr1-25055975-25056309	NULL	AL050344.1	0	chr1	25055975	25056309	335	undefined	geneBody	intron	undefined	ENSG00000233755	25043707	25113120	69414	-	0	inside	0	AL050344.1
chr1-25065673-25066159	RUNX3	AL050344.1	0	chr1	25065673	25066159	487	undefined	geneBody	intron	undefined	ENSG00000233755	25043707	25113120	69414	-	0	inside	0	AL050344.1
chr1-25072369-25072825	NULL	AL050344.1	0	chr1	25072369	25072825	457	undefined	geneBody	intron	undefined	ENSG00000233755	25043707	25113120	69414	-	0	inside	0	AL050344.1
chr1-25101477-25101755	NULL	AL050344.1	0	chr1	25101477	25101755	279	undefined	geneBody	intron	undefined	ENSG00000233755	25043707	25113120	69414	-	0	inside	0	AL050344.1
chr1-25146356-25146841	NULL	AL050344.1	33236	chr1	25146356	25146841	486	undefined	distalIntergenic	intergenic	undefined	-	-	-	-	-	-	-	-	-
chr1-25198624-25199255	NULL	AL031432.1	8884	chr1	25198624	25199255	632	undefined	distalIntergenic	intergenic	undefined	-	-	-	-	-	-	-	-	-
chr1-25204693-25205086	NULL	AL031432.1	3053	chr1	25204693	25205086	394	undefined	upstream	intergenic	undefined	ENSG00000231953	25208139	25209437	1299	+	3052	upstream	3052	AL031432.1
chr1-25231900-25233394	NULL	SYF2	0	chr1	25231900	25233394	1495	promoter4	promoter	exon	utr5	ENSG00000284602	25232586	25234775	2190	+	0	overlapStart	0	AL031432.4
chr1-25239232-25240344	NULL	AL031432.5	0	chr1	25239232	25240344	1113	promoter4	promoter	exon	otherExon	ENSG00000284657	25239494	25240253	760	+	0	includeFeature	0	AL031432.5
chr1-25246342-25248076	RSRP1	RSRP1	0	chr1	25246342	25248076	1735	promoter4	promoter	exon	utr5	ENSG00000272432	25247837	25248321	485	+	0	overlapStart	0	AL031432.3
chr1-25256326-25257809	NULL	RSRP1	0	chr1	25256326	25257809	1484	undefined	geneBody	intron	undefined	ENSG00000117616	25242249	25338213	95965	-	0	inside	0	RSRP1
chr1-25267568-25268975	NULL	RSRP1	0	chr1	25267568	25268975	1408	undefined	geneBody	exon	utr5	ENSG00000117616	25242249	25338213	95965	-	0	inside	0	RSRP1
chr1-25286761-25287275	NULL	RSRP1	0	chr1	25286761	25287275	515	undefined	geneBody	intron	undefined	ENSG00000187010	25272393	25330445	58053	+	0	inside	0	RHD
chr1-25320218-25320774	NULL	RSRP1	0	chr1	25320218	25320774	557	undefined	geneBody	intron	undefined	ENSG00000187010	25272393	25330445	58053	+	0	inside	0	RHD
chr1-25336858-25337082	NULL	RSRP1	0	chr1	25336858	25337082	225	promoter1	promoter	exon	utr5	ENSG00000183726	25338317	25362361	24045	+	1234	upstream	1234	TMEM50A
chr1-25337890-25339517	NULL	RSRP1	0	chr1	25337890	25339517	1628	promoter4	promoter	exon	utr5	ENSG00000183726	25338317	25362361	24045	+	0	overlapStart	0	TMEM50A
chr1-25343689-25344213	NULL	TMEM50A	0	chr1	25343689	25344213	525	undefined	geneBody	intron	undefined	ENSG00000183726	25338317	25362361	24045	+	0	inside	0	TMEM50A
chr1-25359678-25360057	NULL	TMEM50A	0	chr1	25359678	25360057	380	undefined	geneBody	intron	undefined	ENSG00000183726	25338317	25362361	24045	+	0	inside	0	TMEM50A
chr1-25361207-25361589	NULL	TMEM50A	0	chr1	25361207	25361589	383	undefined	geneDownstream	exon	utr3	ENSG00000188672	25362249	25430192	67944	-	659	downstream	659	RHCE
chr1-25369186-25369630	NULL	RHCE	0	chr1	25369186	25369630	445	undefined	geneBody	intron	undefined	ENSG00000188672	25362249	25430192	67944	-	0	inside	0	RHCE
chr1-25429879-25431740	NULL	RHCE	0	chr1	25429879	25431740	1862	promoter4	promoter	exon	utr5	ENSG00000204178	25430858	25500209	69352	+	0	overlapStart	0	MACO1
chr1-25442205-25442421	NULL	MACO1	0	chr1	25442205	25442421	217	undefined	geneBody	intron	undefined	ENSG00000204178	25430858	25500209	69352	+	0	inside	0	MACO1
chr1-25458655-25458956	NULL	MACO1	0	chr1	25458655	25458956	302	undefined	geneBody	exon	CDS	ENSG00000204178	25430858	25500209	69352	+	0	inside	0	MACO1
chr1-25462767-25463056	NULL	MACO1	0	chr1	25462767	25463056	290	undefined	geneBody	intron	undefined	ENSG00000204178	25430858	25500209	69352	+	0	inside	0	MACO1
chr1-25468075-25468438	NULL	MACO1	0	chr1	25468075	25468438	364	undefined	geneBody	intron	undefined	ENSG00000204178	25430858	25500209	69352	+	0	inside	0	MACO1
chr1-25483892-25484294	NULL	MACO1	0	chr1	25483892	25484294	403	undefined	geneBody	exon	utr3	ENSG00000204178	25430858	25500209	69352	+	0	inside	0	MACO1
chr1-25500336-25501006	NULL	MACO1	127	chr1	25500336	25501006	671	undefined	geneDownstream	intergenic	undefined	ENSG00000204178	25430858	25500209	69352	+	126	downstream	126	MACO1
chr1-25503509-25504097	NULL	MACO1	3300	chr1	25503509	25504097	589	undefined	distalIntergenic	intergenic	undefined	-	-	-	-	-	-	-	-	-
chr1-25504350-25504575	NULL	MACO1	4141	chr1	25504350	25504575	226	undefined	distalIntergenic	intergenic	undefined	-	-	-	-	-	-	-	-	-
chr1-25504860-25506506	NULL	MACO1	4651	chr1	25504860	25506506	1647	undefined	distalIntergenic	intergenic	undefined	-	-	-	-	-	-	-	-	-
chr1-25520569-25520795	NULL	MACO1	20360	chr1	25520569	25520795	227	undefined	distalIntergenic	intergenic	undefined	-	-	-	-	-	-	-	-	-
chr1-25532429-25532786	NULL	LDLRAP1	10794	chr1	25532429	25532786	358	undefined	distalIntergenic	intergenic	undefined	-	-	-	-	-	-	-	-	-
chr1-25543069-25545056	MACO1	LDLRAP1	0	chr1	25543069	25545056	1988	promoter4	promoter	exon	utr5	ENSG00000157978	25543580	25568886	25307	+	0	overlapStart	0	LDLRAP1
chr1-25549372-25549870	NULL	LDLRAP1	0	chr1	25549372	25549870	499	undefined	geneBody	intron	undefined	ENSG00000157978	25543580	25568886	25307	+	0	inside	0	LDLRAP1
chr1-25566597-25567327	NULL	LDLRAP1	0	chr1	25566597	25567327	731	undefined	geneBody	exon	utr3	ENSG00000157978	25543580	25568886	25307	+	0	inside	0	LDLRAP1
chr1-25568097-25568357	NULL	LDLRAP1	0	chr1	25568097	25568357	261	undefined	geneBody	exon	utr3	ENSG00000157978	25543580	25568886	25307	+	0	inside	0	LDLRAP1
chr1-25581022-25581245	NULL	AL606491.1	233	chr1	25581022	25581245	224	promoter3	promoter	intergenic	undefined	ENSG00000225643	25581478	25590356	8879	+	232	upstream	232	AL606491.1
chr1-25589781-25590797	NULL	AL606491.1	0	chr1	25589781	25590797	1017	undefined	geneDownstream	exon	otherExon	ENSG00000225643	25581478	25590356	8879	+	0	overlapEnd	0	AL606491.1
chr1-25600895-25601325	NULL	AL606491.1	10539	chr1	25600895	25601325	431	undefined	distalIntergenic	intergenic	undefined	-	-	-	-	-	-	-	-	-
chr1-25602028-25602630	NULL	AL606491.1	11672	chr1	25602028	25602630	603	undefined	distalIntergenic	intergenic	undefined	-	-	-	-	-	-	-	-	-
chr1-25608487-25608852	NULL	MAN1C1	8616	chr1	25608487	25608852	366	undefined	distalIntergenic	intergenic	undefined	-	-	-	-	-	-	-	-	-
chr1-25615753-25618243	RSRP1	MAN1C1	0	chr1	25615753	25618243	2491	promoter4	promoter	exon	utr5	ENSG00000117643	25617468	25786207	168740	+	0	overlapStart	0	MAN1C1
chr1-25631624-25632070	MAN1C1	MAN1C1	0	chr1	25631624	25632070	447	undefined	geneBody	intron	undefined	ENSG00000117643	25617468	25786207	168740	+	0	inside	0	MAN1C1
chr1-25641858-25642985	MAN1C1	MAN1C1	0	chr1	25641858	25642985	1128	undefined	geneDownstream	intron	undefined	ENSG00000233478	25644544	25659111	14568	-	1558	downstream	1558	AL031280.1
chr1-25651906-25652646	NULL	MAN1C1	0	chr1	25651906	25652646	741	undefined	geneBody	intron	undefined	ENSG00000233478	25644544	25659111	14568	-	0	inside	0	AL031280.1
chr1-25658782-25659449	NULL	MAN1C1	0	chr1	25658782	25659449	668	promoter4	promoter	exon	otherExon	ENSG00000233478	25644544	25659111	14568	-	0	overlapStart	0	AL031280.1
chr1-25664444-25664688	NULL	MAN1C1	0	chr1	25664444	25664688	245	undefined	geneBody	intron	undefined	ENSG00000117643	25617468	25786207	168740	+	0	inside	0	MAN1C1
chr1-25667853-25668336	NULL	MAN1C1	0	chr1	25667853	25668336	484	undefined	geneBody	intron	undefined	ENSG00000117643	25617468	25786207	168740	+	0	inside	0	MAN1C1
chr1-25676149-25676800	NULL	MAN1C1	0	chr1	25676149	25676800	652	undefined	geneBody	intron	undefined	ENSG00000117643	25617468	25786207	168740	+	0	inside	0	MAN1C1
chr1-25683713-25684478	NULL	MAN1C1	0	chr1	25683713	25684478	766	undefined	geneBody	intron	undefined	ENSG00000117643	25617468	25786207	168740	+	0	inside	0	MAN1C1
chr1-25688326-25689072	NULL	MAN1C1	0	chr1	25688326	25689072	747	undefined	geneBody	intron	undefined	ENSG00000117643	25617468	25786207	168740	+	0	inside	0	MAN1C1
chr1-25694174-25694421	MAN1C1	MAN1C1	0	chr1	25694174	25694421	248	undefined	geneBody	intron	undefined	ENSG00000117643	25617468	25786207	168740	+	0	inside	0	MAN1C1
chr1-25694626-25695451	NULL	MAN1C1	0	chr1	25694626	25695451	826	undefined	geneBody	intron	undefined	ENSG00000117643	25617468	25786207	168740	+	0	inside	0	MAN1C1
chr1-25699587-25699802	NULL	MAN1C1	0	chr1	25699587	25699802	216	undefined	geneBody	intron	undefined	ENSG00000117643	25617468	25786207	168740	+	0	inside	0	MAN1C1
chr1-25727213-25728285	NULL	MAN1C1	0	chr1	25727213	25728285	1073	undefined	geneBody	intron	undefined	ENSG00000117643	25617468	25786207	168740	+	0	inside	0	MAN1C1
chr1-25743241-25744641	NULL	MAN1C1	0	chr1	25743241	25744641	1401	undefined	geneBody	intron	undefined	ENSG00000117643	25617468	25786207	168740	+	0	inside	0	MAN1C1
chr1-25766755-25766974	NULL	MAN1C1	0	chr1	25766755	25766974	220	undefined	geneBody	intron	undefined	ENSG00000117643	25617468	25786207	168740	+	0	inside	0	MAN1C1
chr1-25787279-25787750	NULL	MAN1C1	1072	chr1	25787279	25787750	472	undefined	geneDownstream	intergenic	undefined	ENSG00000117643	25617468	25786207	168740	+	1071	downstream	1071	MAN1C1
chr1-25796675-25797128	NULL	SELENON	3048	chr1	25796675	25797128	454	undefined	upstream	intergenic	undefined	ENSG00000162430	25800176	25818221	18046	+	3047	upstream	3047	SELENON
chr1-25799400-25800610	NULL	SELENON	0	chr1	25799400	25800610	1211	promoter4	promoter	exon	utr5	ENSG00000162430	25800176	25818221	18046	+	0	overlapStart	0	SELENON
chr1-25805794-25806695	NULL	SELENON	0	chr1	25805794	25806695	902	undefined	geneBody	intron	undefined	ENSG00000162430	25800176	25818221	18046	+	0	inside	0	SELENON
chr1-25819234-25820825	NULL	AL020996.1	0	chr1	25819234	25820825	1592	promoter4	promoter	exon	utr5	ENSG00000228172	25816749	25820797	4049	-	0	overlapStart	0	AL020996.1
chr1-25858938-25860065	NULL	AUNIP	0	chr1	25858938	25860065	1128	promoter4	promoter	exon	utr5	ENSG00000236528	25859613	25863420	3808	+	0	overlapStart	0	AL033528.2
chr1-25874848-25876246	NULL	PAQR7	3595	chr1	25874848	25876246	1399	undefined	upstream	intergenic	undefined	ENSG00000182749	25861210	25871253	10044	-	3594	upstream	3594	PAQR7
chr1-25892194-25892781	NULL	STMN1	0	chr1	25892194	25892781	588	undefined	geneBody	exon	otherExon	ENSG00000117632	25884181	25906991	22811	-	0	inside	0	STMN1
chr1-25894992-25895743	NULL	STMN1	0	chr1	25894992	25895743	752	undefined	geneBody	intron	undefined	ENSG00000117632	25884181	25906991	22811	-	0	inside	0	STMN1
chr1-25905049-25907222	NULL	STMN1	0	chr1	25905049	25907222	2174	promoter4	promoter	exon	utr5	ENSG00000117632	25884181	25906991	22811	-	0	overlapStart	0	STMN1
chr1-25913981-25914295	NULL	STMN1	6990	chr1	25913981	25914295	315	undefined	distalIntergenic	intergenic	undefined	-	-	-	-	-	-	-	-	-
chr1-25922348-25923514	NULL	STMN1	15357	chr1	25922348	25923514	1167	undefined	distalIntergenic	intergenic	undefined	-	-	-	-	-	-	-	-	-
chr1-25933043-25933264	NULL	STMN1	26052	chr1	25933043	25933264	222	undefined	distalIntergenic	intergenic	undefined	-	-	-	-	-	-	-	-	-
chr1-25933916-25934165	NULL	PAFAH2	25602	chr1	25933916	25934165	250	undefined	distalIntergenic	intergenic	undefined	-	-	-	-	-	-	-	-	-
chr1-25952956-25953304	NULL	PAFAH2	6463	chr1	25952956	25953304	349	undefined	distalIntergenic	intergenic	undefined	-	-	-	-	-	-	-	-	-
chr1-25990730-25990937	NULL	PAFAH2	0	chr1	25990730	25990937	208	undefined	geneBody	exon	utr5	ENSG00000158006	25959767	25998117	38351	-	0	inside	0	PAFAH2
chr1-25997062-25998969	NULL	PAFAH2	0	chr1	25997062	25998969	1908	promoter4	promoter	exon	utr5	ENSG00000158006	25959767	25998117	38351	-	0	overlapStart	0	PAFAH2
chr1-26005342-26005641	NULL	PAFAH2	7225	chr1	26005342	26005641	300	undefined	distalIntergenic	intergenic	undefined	-	-	-	-	-	-	-	-	-
chr1-26021574-26022689	NULL	EXTL1	0	chr1	26021574	26022689	1116	undefined	geneBody	exon	utr5	ENSG00000158008	26019884	26036464	16581	+	0	inside	0	EXTL1
chr1-26034956-26036468	NULL	EXTL1	0	chr1	26034956	26036468	1513	undefined	geneDownstream	exon	utr3	ENSG00000158008	26019884	26036464	16581	+	0	overlapEnd	0	EXTL1
chr1-26045328-26045647	NULL	SLC30A2	0	chr1	26045328	26045647	320	promoter4	promoter	exon	otherExon	ENSG00000158014	26037252	26046118	8867	-	0	inside	470	SLC30A2
chr1-26045935-26046176	NULL	SLC30A2	0	chr1	26045935	26046176	242	promoter4	promoter	exon	utr5	ENSG00000158014	26037252	26046118	8867	-	0	overlapStart	0	SLC30A2
chr1-26046513-26046713	NULL	AL391650.2	0	chr1	26046513	26046713	201	promoter4	promoter	exon	otherExon	ENSG00000284309	26046665	26049099	2435	+	0	overlapStart	0	AL391650.2
chr1-26054047-26054255	NULL	TRIM63	0	chr1	26054047	26054255	209	undefined	geneBody	intron	undefined	ENSG00000158022	26051304	26068436	17133	-	0	inside	0	TRIM63
chr1-26094185-26095111	NULL	PDIK1L	16054	chr1	26094185	26095111	927	undefined	distalIntergenic	intergenic	undefined	-	-	-	-	-	-	-	-	-
chr1-26104759-26105304	NULL	PDIK1L	5861	chr1	26104759	26105304	546	undefined	distalIntergenic	intergenic	undefined	-	-	-	-	-	-	-	-	-
chr1-26110491-26112501	NULL	PDIK1L	0	chr1	26110491	26112501	2011	promoter4	promoter	exon	utr5	ENSG00000175087	26111165	26125555	14391	+	0	overlapStart	0	PDIK1L
chr1-26126431-26126914	CD52	PDIK1L	876	chr1	26126431	26126914	484	undefined	geneDownstream	intergenic	undefined	ENSG00000175087	26111165	26125555	14391	+	875	downstream	875	PDIK1L
chr1-26145097-26146178	NULL	FAM110D	12901	chr1	26145097	26146178	1082	undefined	distalIntergenic	intergenic	undefined	-	-	-	-	-	-	-	-	-
chr1-26155982-26156290	FAM110D	FAM110D	2789	chr1	26155982	26156290	309	undefined	upstream	intergenic	undefined	ENSG00000197245	26159079	26163962	4884	+	2788	upstream	2788	FAM110D
chr1-26161367-26162218	NULL	FAM110D	0	chr1	26161367	26162218	852	undefined	geneDownstream	exon	utr3	ENSG00000282872	26164161	26168581	4421	-	1942	downstream	1942	C1orf232
chr1-26164172-26164752	NULL	C1orf232	0	chr1	26164172	26164752	581	undefined	geneDownstream	exon	CDS	ENSG00000197245	26159079	26163962	4884	+	209	downstream	209	FAM110D
chr1-26169265-26170744	NULL	AL391650.1	0	chr1	26169265	26170744	1480	promoter4	promoter	exon	utr5	ENSG00000142684	26169908	26170873	966	+	0	overlapStart	0	ZNF593
chr1-26200818-26201403	NULL	CATSPER4	0	chr1	26200818	26201403	586	undefined	geneBody	exon	utr3	ENSG00000188782	26190561	26202968	12408	+	0	inside	0	CATSPER4
chr1-26224731-26225873	NULL	CEP85	8327	chr1	26224731	26225873	1143	undefined	distalIntergenic	intergenic	undefined	-	-	-	-	-	-	-	-	-
chr1-26233517-26235123	NULL	CEP85	0	chr1	26233517	26235123	1607	promoter4	promoter	exon	utr5	ENSG00000130695	26234200	26278808	44609	+	0	overlapStart	0	CEP85
chr1-26275598-26275866	NULL	CEP85	0	chr1	26275598	26275866	269	undefined	geneBody	intron	undefined	ENSG00000130695	26234200	26278808	44609	+	0	inside	0	CEP85
chr1-26276174-26276464	NULL	CEP85	0	chr1	26276174	26276464	291	undefined	geneBody	intron	undefined	ENSG00000130695	26234200	26278808	44609	+	0	inside	0	CEP85
chr1-26278364-26278660	NULL	CEP85	0	chr1	26278364	26278660	297	promoter1	promoter	exon	utr3	ENSG00000142669	26280086	26281522	1437	+	1425	upstream	1425	SH3BGRL3
chr1-26279555-26280151	NULL	SH3BGRL3	0	chr1	26279555	26280151	597	promoter4	promoter	exon	utr5	ENSG00000142669	26280086	26281522	1437	+	0	overlapStart	0	SH3BGRL3
chr1-26284657-26285034	NULL	UBXN11	0	chr1	26284657	26285034	378	undefined	geneBody	exon	otherExon	ENSG00000158062	26281328	26318363	37036	-	0	inside	0	UBXN11
chr1-26305982-26307148	NULL	UBXN11	0	chr1	26305982	26307148	1167	undefined	geneBody	exon	utr5	ENSG00000158062	26281328	26318363	37036	-	0	inside	0	UBXN11
chr1-26320899-26321859	NULL	CRYBG2	0	chr1	26320899	26321859	961	undefined	geneDownstream	exon	utr3	ENSG00000176092	26321698	26360080	38383	-	0	overlapEnd	0	CRYBG2
chr1-26336049-26337506	NULL	CRYBG2	0	chr1	26336049	26337506	1458	undefined	geneBody	exon	CDS	ENSG00000176092	26321698	26360080	38383	-	0	inside	0	CRYBG2
chr1-26360293-26360731	ZNF683	CRYBG2	213	chr1	26360293	26360731	439	promoter3	promoter	intergenic	undefined	ENSG00000176092	26321698	26360080	38383	-	212	upstream	212	CRYBG2
chr1-26363857-26364076	NULL	ZNF683	0	chr1	26363857	26364076	220	undefined	geneBody	intron	undefined	ENSG00000176083	26361634	26374522	12889	-	0	inside	0	ZNF683
chr1-26378003-26378715	NULL	ZNF683	3481	chr1	26378003	26378715	713	undefined	upstream	intergenic	undefined	ENSG00000176083	26361634	26374522	12889	-	3480	upstream	3480	ZNF683
chr1-26408351-26408871	NULL	LIN28A	1946	chr1	26408351	26408871	521	promoter1	promoter	intergenic	undefined	ENSG00000131914	26410817	26429728	18912	+	1945	upstream	1945	LIN28A
chr1-26416989-26417334	NULL	LIN28A	0	chr1	26416989	26417334	346	undefined	geneBody	intron	undefined	ENSG00000131914	26410817	26429728	18912	+	0	inside	0	LIN28A
chr1-26431480-26432710	NULL	DHDDS	0	chr1	26431480	26432710	1231	promoter4	promoter	exon	utr5	ENSG00000117682	26432282	26471306	39025	+	0	overlapStart	0	DHDDS
chr1-26471412-26473340	NULL	HMGN2	0	chr1	26471412	26473340	1929	promoter4	promoter	exon	utr5	ENSG00000198830	26472440	26476642	4203	+	0	overlapStart	0	HMGN2
chr1-26499883-26501714	NULL	HMGN2	23241	chr1	26499883	26501714	1832	undefined	distalIntergenic	intergenic	undefined	-	-	-	-	-	-	-	-	-
chr1-26529268-26530558	NULL	RPS6KA1	0	chr1	26529268	26530558	1291	promoter4	promoter	exon	utr5	ENSG00000117676	26529761	26575030	45270	+	0	overlapStart	0	RPS6KA1
chr1-26541670-26542647	RPS6KA1/ARID1A	RPS6KA1	0	chr1	26541670	26542647	978	undefined	geneBody	intron	undefined	ENSG00000117676	26529761	26575030	45270	+	0	inside	0	RPS6KA1
chr1-26545561-26545878	RPS6KA1	RPS6KA1	0	chr1	26545561	26545878	318	undefined	geneBody	exon	utr5	ENSG00000117676	26529761	26575030	45270	+	0	inside	0	RPS6KA1
chr1-26597611-26597864	NULL	RPS6KA1	22581	chr1	26597611	26597864	254	undefined	distalIntergenic	intergenic	undefined	-	-	-	-	-	-	-	-	-
chr1-26601761-26602673	NULL	RPS6KA1	26731	chr1	26601761	26602673	913	undefined	distalIntergenic	intergenic	undefined	-	-	-	-	-	-	-	-	-
chr1-26619524-26621682	NULL	RPS6KA1	44494	chr1	26619524	26621682	2159	undefined	distalIntergenic	intergenic	undefined	-	-	-	-	-	-	-	-	-
chr1-26626863-26627323	NULL	RPS6KA1	51833	chr1	26626863	26627323	461	undefined	distalIntergenic	intergenic	undefined	-	-	-	-	-	-	-	-	-
chr1-26636539-26637078	NULL	AL512408.1	55054	chr1	26636539	26637078	540	undefined	distalIntergenic	intergenic	undefined	-	-	-	-	-	-	-	-	-
chr1-26648297-26648525	NULL	AL512408.1	43607	chr1	26648297	26648525	229	undefined	distalIntergenic	intergenic	undefined	-	-	-	-	-	-	-	-	-
chr1-26677302-26677992	NULL	AL512408.1	14140	chr1	26677302	26677992	691	undefined	distalIntergenic	intergenic	undefined	-	-	-	-	-	-	-	-	-
chr1-26692179-26693432	NULL	AL512408.1	0	chr1	26692179	26693432	1254	promoter4	promoter	exon	utr5	ENSG00000117713	26693236	26782104	88869	+	0	overlapStart	0	ARID1A
chr1-26695376-26697273	NULL	ARID1A	0	chr1	26695376	26697273	1898	promoter1	promoter	exon	utr5	ENSG00000260063	26692132	26694131	2000	-	1244	upstream	1244	AL512408.1
chr1-26697933-26698393	NULL	ARID1A	0	chr1	26697933	26698393	461	undefined	geneBody	intron	undefined	ENSG00000117713	26693236	26782104	88869	+	0	inside	0	ARID1A
chr1-26704500-26704869	NULL	ARID1A	0	chr1	26704500	26704869	370	undefined	geneBody	intron	undefined	ENSG00000117713	26693236	26782104	88869	+	0	inside	0	ARID1A
chr1-26705712-26706218	NULL	ARID1A	0	chr1	26705712	26706218	507	undefined	geneBody	intron	undefined	ENSG00000117713	26693236	26782104	88869	+	0	inside	0	ARID1A
chr1-26723163-26724332	NULL	ARID1A	0	chr1	26723163	26724332	1170	undefined	geneBody	intron	undefined	ENSG00000117713	26693236	26782104	88869	+	0	inside	0	ARID1A
chr1-26743899-26744461	NULL	ARID1A	0	chr1	26743899	26744461	563	undefined	geneBody	intron	undefined	ENSG00000117713	26693236	26782104	88869	+	0	inside	0	ARID1A
chr1-26748223-26748528	NULL	ARID1A	0	chr1	26748223	26748528	306	undefined	geneBody	intron	undefined	ENSG00000117713	26693236	26782104	88869	+	0	inside	0	ARID1A
chr1-26749470-26749841	NULL	ARID1A	0	chr1	26749470	26749841	372	undefined	geneBody	intron	undefined	ENSG00000117713	26693236	26782104	88869	+	0	inside	0	ARID1A
chr1-26768773-26769101	NULL	ARID1A	0	chr1	26768773	26769101	329	undefined	geneBody	intron	undefined	ENSG00000117713	26693236	26782104	88869	+	0	inside	0	ARID1A
chr1-26771300-26771927	NULL	ARID1A	0	chr1	26771300	26771927	628	undefined	geneBody	exon	CDS	ENSG00000117713	26693236	26782104	88869	+	0	inside	0	ARID1A
chr1-26772557-26773083	NULL	ARID1A	0	chr1	26772557	26773083	527	undefined	geneBody	exon	CDS	ENSG00000117713	26693236	26782104	88869	+	0	inside	0	ARID1A
chr1-26786644-26788662	NULL	PIGV	0	chr1	26786644	26788662	2019	promoter4	promoter	exon	utr5	ENSG00000060642	26787472	26798398	10927	+	0	overlapStart	0	PIGV
chr1-26788916-26789451	NULL	PIGV	0	chr1	26788916	26789451	536	undefined	geneBody	exon	utr5	ENSG00000060642	26787472	26798398	10927	+	0	inside	0	PIGV
chr1-26799194-26800669	NULL	PIGV	796	chr1	26799194	26800669	1476	undefined	geneDownstream	intergenic	undefined	ENSG00000060642	26787472	26798398	10927	+	795	downstream	795	PIGV
chr1-26809832-26810395	NULL	PIGV	11434	chr1	26809832	26810395	564	undefined	distalIntergenic	intergenic	undefined	-	-	-	-	-	-	-	-	-
chr1-26820646-26821186	NULL	ZDHHC18	5502	chr1	26820646	26821186	541	undefined	distalIntergenic	intergenic	undefined	-	-	-	-	-	-	-	-	-
chr1-26826150-26827550	NULL	ZDHHC18	0	chr1	26826150	26827550	1401	promoter4	promoter	exon	utr5	ENSG00000204160	26826688	26857604	30917	+	0	overlapStart	0	ZDHHC18
chr1-26833607-26834001	NULL	ZDHHC18	0	chr1	26833607	26834001	395	undefined	geneBody	intron	undefined	ENSG00000204160	26826688	26857604	30917	+	0	inside	0	ZDHHC18
chr1-26838811-26839046	NULL	ZDHHC18	0	chr1	26838811	26839046	236	undefined	geneBody	intron	undefined	ENSG00000204160	26826688	26857604	30917	+	0	inside	0	ZDHHC18
chr1-26852932-26853457	NULL	ZDHHC18	0	chr1	26852932	26853457	526	undefined	geneBody	exon	otherExon	ENSG00000204160	26826688	26857604	30917	+	0	inside	0	ZDHHC18
chr1-26864073-26865880	NULL	SFN	0	chr1	26864073	26865880	1808	undefined	geneDownstream	exon	utr3	ENSG00000175793	26863149	26864456	1308	+	0	overlapEnd	0	SFN
chr1-26877662-26878282	NULL	GPN2	0	chr1	26877662	26878282	621	undefined	geneDownstream	exon	utr3	ENSG00000226698	26876133	26878245	2113	+	0	overlapEnd	0	AL034380.1
chr1-26889547-26890733	NULL	GPN2	0	chr1	26889547	26890733	1187	promoter4	promoter	exon	utr5	ENSG00000142751	26876132	26890283	14152	-	0	overlapStart	0	GPN2
chr1-26899905-26900989	NULL	GPATCH3	0	chr1	26899905	26900989	1085	promoter4	promoter	exon	utr5	ENSG00000198746	26890488	26900467	9980	-	0	overlapStart	0	GPATCH3
chr1-26921062-26922294	NULL	NUDC	0	chr1	26921062	26922294	1233	undefined	geneBody	exon	utr5	ENSG00000090273	26900238	26946871	46634	+	0	inside	0	NUDC
chr1-26949914-26950193	NULL	KDF1	0	chr1	26949914	26950193	280	undefined	geneBody	exon	utr3	ENSG00000175707	26949562	26960468	10907	-	0	inside	0	KDF1
chr1-26959382-26960595	NULL	KDF1	0	chr1	26959382	26960595	1214	promoter4	promoter	exon	utr5	ENSG00000175707	26949562	26960468	10907	-	0	overlapStart	0	KDF1
chr1-26966904-26967161	NULL	KDF1	6436	chr1	26966904	26967161	258	undefined	distalIntergenic	intergenic	undefined	-	-	-	-	-	-	-	-	-
chr1-26993287-26994463	NULL	TRNP1	0	chr1	26993287	26994463	1177	promoter4	promoter	exon	utr5	ENSG00000253368	26993692	27000886	7195	+	0	overlapStart	0	TRNP1
chr1-26999343-26999799	NULL	TRNP1	0	chr1	26999343	26999799	457	undefined	geneBody	intron	undefined	ENSG00000253368	26993692	27000886	7195	+	0	inside	0	TRNP1
chr1-27009801-27010052	NULL	TENT5B	0	chr1	27009801	27010052	252	undefined	geneBody	intron	undefined	ENSG00000158246	27005020	27012850	7831	-	0	inside	0	TENT5B
chr1-27011021-27011320	NULL	TENT5B	0	chr1	27011021	27011320	300	undefined	geneBody	intron	undefined	ENSG00000158246	27005020	27012850	7831	-	0	inside	0	TENT5B
chr1-27012319-27013229	NULL	TENT5B	0	chr1	27012319	27013229	911	promoter4	promoter	exon	utr5	ENSG00000158246	27005020	27012850	7831	-	0	overlapStart	0	TENT5B
chr1-27027027-27027571	NULL	TENT5B	14177	chr1	27027027	27027571	545	undefined	distalIntergenic	intergenic	undefined	-	-	-	-	-	-	-	-	-
chr1-27027774-27028264	NULL	TENT5B	14924	chr1	27027774	27028264	491	undefined	distalIntergenic	intergenic	undefined	-	-	-	-	-	-	-	-	-
chr1-27031402-27031968	NULL	TENT5B	18552	chr1	27031402	27031968	567	undefined	distalIntergenic	intergenic	undefined	-	-	-	-	-	-	-	-	-
chr1-27044383-27045090	NULL	TENT5B	31533	chr1	27044383	27045090	708	undefined	distalIntergenic	intergenic	undefined	-	-	-	-	-	-	-	-	-
chr1-27045875-27046174	NULL	TENT5B	33025	chr1	27045875	27046174	300	undefined	distalIntergenic	intergenic	undefined	-	-	-	-	-	-	-	-	-
chr1-27057722-27058167	NULL	SLC9A1	40642	chr1	27057722	27058167	446	undefined	distalIntergenic	intergenic	undefined	-	-	-	-	-	-	-	-	-
chr1-27070733-27071272	NULL	SLC9A1	27537	chr1	27070733	27071272	540	undefined	distalIntergenic	intergenic	undefined	-	-	-	-	-	-	-	-	-
chr1-27072887-27073134	NULL	SLC9A1	25675	chr1	27072887	27073134	248	undefined	distalIntergenic	intergenic	undefined	-	-	-	-	-	-	-	-	-
chr1-27086490-27086992	NULL	SLC9A1	11817	chr1	27086490	27086992	503	undefined	distalIntergenic	intergenic	undefined	-	-	-	-	-	-	-	-	-
chr1-27097293-27097650	NULL	SLC9A1	1159	chr1	27097293	27097650	358	undefined	geneDownstream	intergenic	undefined	ENSG00000090020	27098809	27166981	68173	-	1158	downstream	1158	SLC9A1
chr1-27099105-27099405	NULL	SLC9A1	0	chr1	27099105	27099405	301	undefined	geneBody	exon	utr3	ENSG00000090020	27098809	27166981	68173	-	0	inside	0	SLC9A1
chr1-27099627-27100199	NULL	SLC9A1	0	chr1	27099627	27100199	573	undefined	geneBody	exon	utr3	ENSG00000090020	27098809	27166981	68173	-	0	inside	0	SLC9A1
chr1-27102568-27103014	NULL	SLC9A1	0	chr1	27102568	27103014	447	undefined	geneBody	exon	CDS	ENSG00000090020	27098809	27166981	68173	-	0	inside	0	SLC9A1
chr1-27111793-27112475	NULL	SLC9A1	0	chr1	27111793	27112475	683	undefined	geneBody	intron	undefined	ENSG00000090020	27098809	27166981	68173	-	0	inside	0	SLC9A1
chr1-27118534-27119583	NULL	SLC9A1	0	chr1	27118534	27119583	1050	undefined	geneBody	intron	undefined	ENSG00000090020	27098809	27166981	68173	-	0	inside	0	SLC9A1
chr1-27122636-27122928	NULL	SLC9A1	0	chr1	27122636	27122928	293	undefined	geneBody	intron	undefined	ENSG00000090020	27098809	27166981	68173	-	0	inside	0	SLC9A1
chr1-27136176-27136491	NULL	SLC9A1	0	chr1	27136176	27136491	316	undefined	geneBody	intron	undefined	ENSG00000090020	27098809	27166981	68173	-	0	inside	0	SLC9A1
chr1-27145095-27145703	NULL	SLC9A1	0	chr1	27145095	27145703	609	undefined	geneBody	intron	undefined	ENSG00000090020	27098809	27166981	68173	-	0	inside	0	SLC9A1
chr1-27145898-27146281	NULL	SLC9A1	0	chr1	27145898	27146281	384	undefined	geneBody	intron	undefined	ENSG00000090020	27098809	27166981	68173	-	0	inside	0	SLC9A1
chr1-27154220-27155633	NULL	SLC9A1	0	chr1	27154220	27155633	1414	undefined	geneBody	exon	utr5	ENSG00000090020	27098809	27166981	68173	-	0	inside	0	SLC9A1
chr1-27197787-27198274	NULL	SLC9A1	30806	chr1	27197787	27198274	488	undefined	distalIntergenic	intergenic	undefined	-	-	-	-	-	-	-	-	-
chr1-27208489-27208701	NULL	AL590640.1	20405	chr1	27208489	27208701	213	undefined	distalIntergenic	intergenic	undefined	-	-	-	-	-	-	-	-	-
chr1-27233722-27235718	NULL	AL590640.1	0	chr1	27233722	27235718	1997	promoter4	promoter	exon	utr5	ENSG00000224311	27229106	27234352	5247	-	0	overlapStart	0	AL590640.1
chr1-27284433-27285403	NULL	WDTC1	0	chr1	27284433	27285403	971	undefined	geneBody	intron	undefined	ENSG00000142784	27234632	27308636	74005	+	0	inside	0	WDTC1
chr1-27287479-27287878	NULL	WDTC1	0	chr1	27287479	27287878	400	undefined	geneBody	exon	CDS	ENSG00000142784	27234632	27308636	74005	+	0	inside	0	WDTC1
chr1-27296754-27297017	NULL	WDTC1	0	chr1	27296754	27297017	264	undefined	geneBody	intron	undefined	ENSG00000142784	27234632	27308636	74005	+	0	inside	0	WDTC1
chr1-27299406-27299776	NULL	WDTC1	0	chr1	27299406	27299776	371	undefined	geneBody	intron	undefined	ENSG00000142784	27234632	27308636	74005	+	0	inside	0	WDTC1
chr1-27300335-27301211	NULL	WDTC1	0	chr1	27300335	27301211	877	undefined	geneBody	intron	undefined	ENSG00000142784	27234632	27308636	74005	+	0	inside	0	WDTC1
chr1-27306913-27307192	NULL	WDTC1	0	chr1	27306913	27307192	280	undefined	geneBody	exon	utr3	ENSG00000142784	27234632	27308636	74005	+	0	inside	0	WDTC1
chr1-27321297-27322692	NULL	TMEM222	0	chr1	27321297	27322692	1396	promoter4	promoter	exon	utr5	ENSG00000186501	27322145	27336400	14256	+	0	overlapStart	0	TMEM222
chr1-27349380-27350172	NULL	SYTL1	0	chr1	27349380	27350172	793	undefined	geneBody	exon	CDS	ENSG00000142765	27342020	27353937	11918	+	0	inside	0	SYTL1
chr1-27350935-27351494	NULL	SYTL1	0	chr1	27350935	27351494	560	undefined	geneBody	exon	CDS	ENSG00000142765	27342020	27353937	11918	+	0	inside	0	SYTL1
chr1-27357424-27357834	NULL	MAP3K6	0	chr1	27357424	27357834	411	undefined	geneBody	exon	CDS	ENSG00000142733	27354067	27366961	12895	-	0	inside	0	MAP3K6
chr1-27365383-27367165	AHDC1	MAP3K6	0	chr1	27365383	27367165	1783	promoter4	promoter	exon	utr5	ENSG00000142733	27354067	27366961	12895	-	0	overlapStart	0	MAP3K6
chr1-27383165-27383410	NULL	CD164L2	0	chr1	27383165	27383410	246	promoter4	promoter	exon	utr5	ENSG00000174950	27379176	27383333	4158	-	0	overlapStart	0	CD164L2
chr1-27388408-27388658	NULL	GPR3	3964	chr1	27388408	27388658	251	undefined	upstream	intergenic	undefined	ENSG00000181773	27392622	27395814	3193	+	3963	upstream	3963	GPR3
chr1-27392062-27392747	NULL	GPR3	0	chr1	27392062	27392747	686	promoter4	promoter	exon	utr5	ENSG00000181773	27392622	27395814	3193	+	0	overlapStart	0	GPR3
chr1-27402424-27402659	NULL	WASF2	1571	chr1	27402424	27402659	236	undefined	geneDownstream	intergenic	undefined	ENSG00000158195	27404230	27490167	85938	-	1570	downstream	1570	WASF2
chr1-27403174-27403628	NULL	WASF2	602	chr1	27403174	27403628	455	undefined	geneDownstream	intergenic	undefined	ENSG00000158195	27404230	27490167	85938	-	601	downstream	601	WASF2
chr1-27404994-27405410	NULL	WASF2	0	chr1	27404994	27405410	417	undefined	geneBody	exon	utr3	ENSG00000158195	27404230	27490167	85938	-	0	inside	0	WASF2
chr1-27409786-27410023	NULL	WASF2	0	chr1	27409786	27410023	238	undefined	geneBody	exon	CDS	ENSG00000158195	27404230	27490167	85938	-	0	inside	0	WASF2
chr1-27416451-27416771	NULL	WASF2	0	chr1	27416451	27416771	321	undefined	geneBody	intron	undefined	ENSG00000158195	27404230	27490167	85938	-	0	inside	0	WASF2
chr1-27418216-27418684	NULL	WASF2	0	chr1	27418216	27418684	469	undefined	geneBody	exon	CDS	ENSG00000158195	27404230	27490167	85938	-	0	inside	0	WASF2
chr1-27428400-27428944	NULL	WASF2	0	chr1	27428400	27428944	545	undefined	geneBody	exon	utr5	ENSG00000158195	27404230	27490167	85938	-	0	inside	0	WASF2
chr1-27430913-27431212	NULL	WASF2	0	chr1	27430913	27431212	300	undefined	geneBody	intron	undefined	ENSG00000158195	27404230	27490167	85938	-	0	inside	0	WASF2
chr1-27435925-27436896	NULL	WASF2	0	chr1	27435925	27436896	972	undefined	geneBody	intron	undefined	ENSG00000158195	27404230	27490167	85938	-	0	inside	0	WASF2
chr1-27489590-27490910	NULL	WASF2	0	chr1	27489590	27490910	1321	promoter4	promoter	exon	utr5	ENSG00000158195	27404230	27490167	85938	-	0	overlapStart	0	WASF2
chr1-27492204-27492566	NULL	WASF2	2037	chr1	27492204	27492566	363	undefined	upstream	intergenic	undefined	ENSG00000158195	27404230	27490167	85938	-	2036	upstream	2036	WASF2
chr1-27496601-27497154	NULL	WASF2	6434	chr1	27496601	27497154	554	undefined	distalIntergenic	intergenic	undefined	-	-	-	-	-	-	-	-	-
chr1-27503867-27505463	AHDC1	WASF2	13700	chr1	27503867	27505463	1597	undefined	distalIntergenic	intergenic	undefined	-	-	-	-	-	-	-	-	-
chr1-27513639-27514328	THEMIS2	BX293535.1	11477	chr1	27513639	27514328	690	undefined	distalIntergenic	intergenic	undefined	-	-	-	-	-	-	-	-	-
chr1-27521378-27521734	NULL	BX293535.1	4071	chr1	27521378	27521734	357	undefined	upstream	intergenic	undefined	ENSG00000237429	27525805	27530561	4757	+	4070	upstream	4070	BX293535.1
chr1-27527779-27528313	NULL	BX293535.1	0	chr1	27527779	27528313	535	undefined	geneBody	intron	undefined	ENSG00000237429	27525805	27530561	4757	+	0	inside	0	BX293535.1
chr1-27528782-27529381	NULL	BX293535.1	0	chr1	27528782	27529381	600	undefined	geneBody	intron	undefined	ENSG00000237429	27525805	27530561	4757	+	0	inside	0	BX293535.1
chr1-27536701-27537129	NULL	AHDC1	0	chr1	27536701	27537129	429	undefined	geneBody	intron	undefined	ENSG00000126705	27534035	27604431	70397	-	0	inside	0	AHDC1
chr1-27545098-27545414	NULL	AHDC1	0	chr1	27545098	27545414	317	undefined	geneBody	intron	undefined	ENSG00000126705	27534035	27604431	70397	-	0	inside	0	AHDC1
chr1-27556174-27556374	NULL	AHDC1	0	chr1	27556174	27556374	201	undefined	geneBody	intron	undefined	ENSG00000126705	27534035	27604431	70397	-	0	inside	0	AHDC1
chr1-27556843-27557568	NULL	AHDC1	0	chr1	27556843	27557568	726	undefined	geneBody	intron	undefined	ENSG00000126705	27534035	27604431	70397	-	0	inside	0	AHDC1
chr1-27568442-27568885	NULL	AHDC1	0	chr1	27568442	27568885	444	undefined	geneBody	intron	undefined	ENSG00000126705	27534035	27604431	70397	-	0	inside	0	AHDC1
chr1-27575005-27576127	THEMIS2	AHDC1	0	chr1	27575005	27576127	1123	undefined	geneBody	intron	undefined	ENSG00000126705	27534035	27604431	70397	-	0	inside	0	AHDC1
chr1-27581628-27582077	NULL	AHDC1	0	chr1	27581628	27582077	450	undefined	geneBody	intron	undefined	ENSG00000126705	27534035	27604431	70397	-	0	inside	0	AHDC1
chr1-27589826-27590339	NULL	AHDC1	0	chr1	27589826	27590339	514	undefined	geneBody	intron	undefined	ENSG00000126705	27534035	27604431	70397	-	0	inside	0	AHDC1
chr1-27603949-27604303	NULL	AHDC1	0	chr1	27603949	27604303	355	promoter4	promoter	exon	utr5	ENSG00000126705	27534035	27604431	70397	-	0	inside	127	AHDC1
chr1-27624911-27625372	NULL	FGR	0	chr1	27624911	27625372	462	undefined	geneBody	exon	utr5	ENSG00000000938	27612064	27635185	23122	-	0	inside	0	FGR
chr1-27634030-27634521	NULL	FGR	0	chr1	27634030	27634521	492	undefined	geneBody	intron	undefined	ENSG00000000938	27612064	27635185	23122	-	0	inside	0	FGR
chr1-27635005-27635313	NULL	FGR	0	chr1	27635005	27635313	309	promoter4	promoter	exon	utr5	ENSG00000000938	27612064	27635185	23122	-	0	overlapStart	0	FGR
chr1-27643726-27644183	NULL	FGR	8541	chr1	27643726	27644183	458	undefined	distalIntergenic	intergenic	undefined	-	-	-	-	-	-	-	-	-
chr1-27648415-27648925	NULL	LINC02574	11403	chr1	27648415	27648925	511	undefined	distalIntergenic	intergenic	undefined	-	-	-	-	-	-	-	-	-
chr1-27650601-27650849	NULL	LINC02574	9479	chr1	27650601	27650849	249	undefined	distalIntergenic	intergenic	undefined	-	-	-	-	-	-	-	-	-
chr1-27658956-27660235	NULL	LINC02574	93	chr1	27658956	27660235	1280	undefined	geneDownstream	intergenic	undefined	ENSG00000233975	27660328	27662722	2395	-	92	downstream	92	LINC02574
chr1-27662875-27663391	NULL	LINC02574	153	chr1	27662875	27663391	517	promoter3	promoter	intergenic	undefined	ENSG00000233975	27660328	27662722	2395	-	152	upstream	152	LINC02574
chr1-27669195-27669570	NULL	IFI6	0	chr1	27669195	27669570	376	promoter4	promoter	exon	utr5	ENSG00000225886	27669468	27703063	33596	+	0	overlapStart	0	AL445490.1
chr1-27671812-27672588	NULL	IFI6	0	chr1	27671812	27672588	777	promoter4	promoter	exon	utr5	ENSG00000126709	27666064	27672198	6135	-	0	overlapStart	0	IFI6
chr1-27689261-27689944	NULL	AL445490.1	0	chr1	27689261	27689944	684	undefined	geneBody	intron	undefined	ENSG00000225886	27669468	27703063	33596	+	0	inside	0	AL445490.1
chr1-27724981-27726566	STX12/EYA3	AL020997.5	0	chr1	27724981	27726566	1586	promoter4	promoter	exon	utr5	ENSG00000287244	27724822	27725756	935	-	0	overlapStart	0	AL020997.5
chr1-27755899-27756214	NULL	FAM76A	0	chr1	27755899	27756214	316	undefined	geneBody	intron	undefined	ENSG00000009780	27725979	27763122	37144	+	0	inside	0	FAM76A
chr1-27772145-27773871	NULL	STX12	0	chr1	27772145	27773871	1727	promoter4	promoter	exon	utr5	ENSG00000117758	27773219	27824443	51225	+	0	overlapStart	0	STX12
chr1-27789521-27789837	NULL	STX12	0	chr1	27789521	27789837	317	undefined	geneBody	exon	CDS	ENSG00000117758	27773219	27824443	51225	+	0	inside	0	STX12
chr1-27798601-27798844	NULL	STX12	0	chr1	27798601	27798844	244	undefined	geneBody	intron	undefined	ENSG00000117758	27773219	27824443	51225	+	0	inside	0	STX12
chr1-27816536-27817668	NULL	STX12	0	chr1	27816536	27817668	1133	undefined	geneBody	intron	undefined	ENSG00000117758	27773219	27824443	51225	+	0	inside	0	STX12
chr1-27829985-27831386	NULL	AL020997.4	0	chr1	27829985	27831386	1402	promoter4	promoter	exon	utr5	ENSG00000286433	27827812	27831209	3398	-	0	overlapStart	0	AL020997.4
chr1-27851677-27852039	NULL	PPP1R8	1	chr1	27851677	27852039	363	undefined	geneDownstream	intergenic	undefined	ENSG00000117751	27830782	27851676	20895	+	0	downstream	0	PPP1R8
chr1-27857713-27858822	NULL	PPP1R8	6037	chr1	27857713	27858822	1110	undefined	distalIntergenic	intergenic	undefined	-	-	-	-	-	-	-	-	-
chr1-27863126-27863504	WASF2/FGR/THEMIS2/PTAFR	THEMIS2	9039	chr1	27863126	27863504	379	undefined	distalIntergenic	intergenic	undefined	-	-	-	-	-	-	-	-	-
chr1-27872117-27872956	NULL	THEMIS2	0	chr1	27872117	27872956	840	promoter4	promoter	exon	utr5	ENSG00000130775	27872543	27886685	14143	+	0	overlapStart	0	THEMIS2
chr1-27875266-27875484	THEMIS2	THEMIS2	0	chr1	27875266	27875484	219	undefined	geneBody	intron	undefined	ENSG00000130775	27872543	27886685	14143	+	0	inside	0	THEMIS2
chr1-27914066-27915225	NULL	RPA2	0	chr1	27914066	27915225	1160	promoter4	promoter	exon	utr5	ENSG00000117748	27891524	27914746	23223	-	0	overlapStart	0	RPA2
chr1-27934860-27935446	NULL	SMPDL3B	0	chr1	27934860	27935446	587	promoter4	promoter	exon	utr5	ENSG00000130768	27935000	27959157	24158	+	0	overlapStart	0	SMPDL3B
chr1-27940328-27940539	NULL	SMPDL3B	0	chr1	27940328	27940539	212	undefined	geneBody	intron	undefined	ENSG00000227050	27938875	27960193	21319	-	0	inside	0	AL512288.1
chr1-27959291-27960596	NULL	AL512288.1	0	chr1	27959291	27960596	1306	promoter4	promoter	exon	utr5	ENSG00000158156	27959462	27968096	8635	+	0	overlapStart	0	XKR8
chr1-27960798-27961328	NULL	XKR8	0	chr1	27960798	27961328	531	promoter2	promoter	intron	undefined	ENSG00000227050	27938875	27960193	21319	-	604	upstream	604	AL512288.1
chr1-27970462-27970663	NULL	EYA3	0	chr1	27970462	27970663	202	undefined	geneBody	exon	utr3	ENSG00000158161	27970344	28088637	118294	-	0	inside	0	EYA3
chr1-27979395-27979964	NULL	EYA3	0	chr1	27979395	27979964	570	undefined	geneBody	intron	undefined	ENSG00000158161	27970344	28088637	118294	-	0	inside	0	EYA3
chr1-28006406-28007090	NULL	EYA3	0	chr1	28006406	28007090	685	undefined	geneBody	intron	undefined	ENSG00000158161	27970344	28088637	118294	-	0	inside	0	EYA3
chr1-28028785-28029395	NULL	EYA3	0	chr1	28028785	28029395	611	undefined	geneBody	intron	undefined	ENSG00000158161	27970344	28088637	118294	-	0	inside	0	EYA3
chr1-28029606-28029945	NULL	EYA3	0	chr1	28029606	28029945	340	undefined	geneBody	intron	undefined	ENSG00000158161	27970344	28088637	118294	-	0	inside	0	EYA3
chr1-28037346-28037560	NULL	EYA3	0	chr1	28037346	28037560	215	undefined	geneBody	intron	undefined	ENSG00000158161	27970344	28088637	118294	-	0	inside	0	EYA3
chr1-28062705-28062959	NULL	EYA3	0	chr1	28062705	28062959	255	undefined	geneBody	intron	undefined	ENSG00000158161	27970344	28088637	118294	-	0	inside	0	EYA3
chr1-28068316-28068716	NULL	EYA3	0	chr1	28068316	28068716	401	undefined	geneBody	intron	undefined	ENSG00000158161	27970344	28088637	118294	-	0	inside	0	EYA3
chr1-28070961-28071659	NULL	EYA3	0	chr1	28070961	28071659	699	undefined	geneBody	intron	undefined	ENSG00000158161	27970344	28088637	118294	-	0	inside	0	EYA3
chr1-28078884-28079470	NULL	EYA3	0	chr1	28078884	28079470	587	undefined	geneBody	intron	undefined	ENSG00000158161	27970344	28088637	118294	-	0	inside	0	EYA3
chr1-28087791-28089210	NULL	EYA3	0	chr1	28087791	28089210	1420	promoter4	promoter	exon	utr5	ENSG00000158161	27970344	28088637	118294	-	0	overlapStart	0	EYA3
chr1-28091063-28091463	NULL	EYA3	2426	chr1	28091063	28091463	401	undefined	upstream	intergenic	undefined	ENSG00000158161	27970344	28088637	118294	-	2425	upstream	2425	EYA3
chr1-28104766-28105544	NULL	EYA3	16129	chr1	28104766	28105544	779	undefined	distalIntergenic	intergenic	undefined	-	-	-	-	-	-	-	-	-
chr1-28112756-28113235	FGR/THEMIS2/PTAFR	EYA3	24119	chr1	28112756	28113235	480	undefined	distalIntergenic	intergenic	undefined	-	-	-	-	-	-	-	-	-
chr1-28160653-28161143	NULL	PTAFR	0	chr1	28160653	28161143	491	undefined	geneBody	intron	undefined	ENSG00000169403	28147166	28193936	46771	-	0	inside	0	PTAFR
chr1-28172720-28173014	NULL	PTAFR	0	chr1	28172720	28173014	295	undefined	geneBody	intron	undefined	ENSG00000169403	28147166	28193936	46771	-	0	inside	0	PTAFR
chr1-28208818-28209146	NULL	DNAJC8	0	chr1	28208818	28209146	329	undefined	geneBody	intron	undefined	ENSG00000126698	28199456	28233029	33574	-	0	inside	0	DNAJC8
chr1-28222669-28223078	NULL	DNAJC8	0	chr1	28222669	28223078	410	undefined	geneBody	intron	undefined	ENSG00000126698	28199456	28233029	33574	-	0	inside	0	DNAJC8
chr1-28232576-28233138	NULL	DNAJC8	0	chr1	28232576	28233138	563	promoter4	promoter	exon	utr5	ENSG00000126698	28199456	28233029	33574	-	0	overlapStart	0	DNAJC8
chr1-28235329-28236657	NULL	ATP5IF1	0	chr1	28235329	28236657	1329	promoter4	promoter	exon	utr5	ENSG00000130770	28236109	28246906	10798	+	0	overlapStart	0	ATP5IF1
chr1-28246879-28247555	NULL	ATP5IF1	0	chr1	28246879	28247555	677	promoter4	promoter	exon	utr3	ENSG00000271398	28247144	28247568	425	+	0	overlapStart	0	AL353622.2
chr1-28248108-28248760	NULL	AL353622.2	540	chr1	28248108	28248760	653	undefined	geneDownstream	intergenic	undefined	ENSG00000271398	28247144	28247568	425	+	539	downstream	539	AL353622.2
chr1-28249508-28249726	NULL	AL353622.2	1940	chr1	28249508	28249726	219	undefined	geneDownstream	intergenic	undefined	ENSG00000271398	28247144	28247568	425	+	1939	downstream	1939	AL353622.2
chr1-28258726-28260805	NULL	SESN2	0	chr1	28258726	28260805	2080	promoter4	promoter	exon	utr5	ENSG00000130766	28259518	28282491	22974	+	0	overlapStart	0	SESN2
chr1-28280604-28281140	NULL	SESN2	0	chr1	28280604	28281140	537	undefined	geneBody	exon	utr3	ENSG00000130766	28259518	28282491	22974	+	0	inside	0	SESN2
chr1-28296691-28297142	NULL	SESN2	14200	chr1	28296691	28297142	452	undefined	distalIntergenic	intergenic	undefined	-	-	-	-	-	-	-	-	-
chr1-28314725-28315009	NULL	MED18	13993	chr1	28314725	28315009	285	undefined	distalIntergenic	intergenic	undefined	-	-	-	-	-	-	-	-	-
chr1-28328402-28329741	NULL	MED18	0	chr1	28328402	28329741	1340	promoter4	promoter	exon	utr5	ENSG00000130772	28329002	28335965	6964	+	0	overlapStart	0	MED18
chr1-28359385-28359957	NULL	PHACTR4	9625	chr1	28359385	28359957	573	undefined	distalIntergenic	intergenic	undefined	-	-	-	-	-	-	-	-	-
chr1-28369115-28370625	NULL	PHACTR4	0	chr1	28369115	28370625	1511	promoter4	promoter	exon	utr5	ENSG00000204138	28369582	28500364	130783	+	0	overlapStart	0	PHACTR4
chr1-28408566-28408841	NULL	PHACTR4	0	chr1	28408566	28408841	276	undefined	geneBody	intron	undefined	ENSG00000204138	28369582	28500364	130783	+	0	inside	0	PHACTR4
chr1-28409610-28410200	NULL	PHACTR4	0	chr1	28409610	28410200	591	undefined	geneBody	intron	undefined	ENSG00000204138	28369582	28500364	130783	+	0	inside	0	PHACTR4
chr1-28422860-28423127	NULL	PHACTR4	0	chr1	28422860	28423127	268	undefined	geneBody	intron	undefined	ENSG00000204138	28369582	28500364	130783	+	0	inside	0	PHACTR4
chr1-28433874-28434199	NULL	PHACTR4	0	chr1	28433874	28434199	326	undefined	geneBody	intron	undefined	ENSG00000204138	28369582	28500364	130783	+	0	inside	0	PHACTR4
chr1-28437326-28438342	NULL	PHACTR4	0	chr1	28437326	28438342	1017	undefined	geneBody	exon	utr5	ENSG00000204138	28369582	28500364	130783	+	0	inside	0	PHACTR4
chr1-28449976-28450253	NULL	PHACTR4	0	chr1	28449976	28450253	278	undefined	geneBody	intron	undefined	ENSG00000204138	28369582	28500364	130783	+	0	inside	0	PHACTR4
chr1-28456135-28456603	NULL	PHACTR4	0	chr1	28456135	28456603	469	undefined	geneBody	intron	undefined	ENSG00000204138	28369582	28500364	130783	+	0	inside	0	PHACTR4
chr1-28505415-28506642	SNHG3	RCC1	0	chr1	28505415	28506642	1228	promoter4	promoter	exon	utr5	ENSG00000242125	28505980	28510892	4913	+	0	overlapStart	0	SNHG3
chr1-28517472-28518868	NULL	RCC1	0	chr1	28517472	28518868	1397	undefined	geneBody	exon	utr5	ENSG00000180198	28505943	28539300	33358	+	0	inside	0	RCC1
chr1-28552247-28553845	NULL	TRNAU1AP	0	chr1	28552247	28553845	1599	promoter4	promoter	exon	utr5	ENSG00000180098	28553085	28578545	25461	+	0	overlapStart	0	TRNAU1AP
chr1-28581072-28582513	NULL	SNHG12	0	chr1	28581072	28582513	1442	undefined	geneBody	exon	otherExon	ENSG00000197989	28578538	28583132	4595	-	0	inside	0	SNHG12
chr1-28590205-28590437	PTAFR	TAF12	0	chr1	28590205	28590437	233	promoter1	promoter	exon	otherExon	ENSG00000188060	28592200	28595443	3244	+	1762	upstream	1762	RAB42
chr1-28591686-28593026	NULL	TAF12	0	chr1	28591686	28593026	1341	promoter4	promoter	exon	utr5	ENSG00000188060	28592200	28595443	3244	+	0	overlapStart	0	RAB42
chr1-28601554-28602169	NULL	TAF12	0	chr1	28601554	28602169	616	undefined	geneBody	intron	undefined	ENSG00000120656	28589323	28643085	53763	-	0	inside	0	TAF12
chr1-28602513-28603075	NULL	TAF12	0	chr1	28602513	28603075	563	undefined	geneBody	exon	utr3	ENSG00000120656	28589323	28643085	53763	-	0	inside	0	TAF12
chr1-28625966-28626179	NULL	TAF12	0	chr1	28625966	28626179	214	undefined	geneBody	intron	undefined	ENSG00000120656	28589323	28643085	53763	-	0	inside	0	TAF12
chr1-28642271-28643892	NULL	TAF12	0	chr1	28642271	28643892	1622	promoter4	promoter	exon	utr5	ENSG00000229388	28643228	28648581	5354	+	0	overlapStart	0	LINC01715
chr1-28648000-28649275	NULL	LINC01715	0	chr1	28648000	28649275	1276	promoter4	promoter	exon	otherExon	ENSG00000270103	28648600	28648730	131	+	0	includeFeature	0	AL360012.1
chr1-28668236-28669702	NULL	GMEB1	0	chr1	28668236	28669702	1467	promoter4	promoter	exon	utr5	ENSG00000162419	28668732	28719353	50622	+	0	overlapStart	0	GMEB1
chr1-28736163-28737796	NULL	YTHDF2	0	chr1	28736163	28737796	1634	promoter4	promoter	exon	utr5	ENSG00000198492	28736621	28769775	33155	+	0	overlapStart	0	YTHDF2
chr1-28754490-28754788	NULL	YTHDF2	0	chr1	28754490	28754788	299	undefined	geneBody	intron	undefined	ENSG00000198492	28736621	28769775	33155	+	0	inside	0	YTHDF2
chr1-28774879-28775599	NULL	YTHDF2	5104	chr1	28774879	28775599	721	undefined	distalIntergenic	intergenic	undefined	-	-	-	-	-	-	-	-	-
chr1-28784825-28785692	NULL	YTHDF2	15050	chr1	28784825	28785692	868	undefined	distalIntergenic	intergenic	undefined	-	-	-	-	-	-	-	-	-
chr1-28811896-28812503	NULL	OPRD1	0	chr1	28811896	28812503	608	promoter4	promoter	exon	utr5	ENSG00000116329	28812142	28871267	59126	+	0	overlapStart	0	OPRD1
chr1-28877013-28877479	NULL	AL009181.1	0	chr1	28877013	28877479	467	promoter4	promoter	exon	otherExon	ENSG00000233427	28870483	28877336	6854	-	0	overlapStart	0	AL009181.1
chr1-28882024-28882446	NULL	EPB41	4645	chr1	28882024	28882446	423	undefined	upstream	intergenic	undefined	ENSG00000159023	28887091	29120046	232956	+	4644	upstream	4644	EPB41
chr1-28884706-28885242	NULL	EPB41	1849	chr1	28884706	28885242	537	promoter1	promoter	intergenic	undefined	ENSG00000159023	28887091	29120046	232956	+	1848	upstream	1848	EPB41
chr1-28886770-28887227	NULL	EPB41	0	chr1	28886770	28887227	458	promoter4	promoter	exon	utr5	ENSG00000159023	28887091	29120046	232956	+	0	overlapStart	0	EPB41
chr1-28887445-28887894	NULL	EPB41	0	chr1	28887445	28887894	450	promoter4	promoter	intron	undefined	ENSG00000159023	28887091	29120046	232956	+	0	inside	353	EPB41
chr1-28888196-28888431	NULL	EPB41	0	chr1	28888196	28888431	236	undefined	geneBody	intron	undefined	ENSG00000159023	28887091	29120046	232956	+	0	inside	0	EPB41
chr1-28898356-28898829	NULL	EPB41	0	chr1	28898356	28898829	474	undefined	geneBody	intron	undefined	ENSG00000159023	28887091	29120046	232956	+	0	inside	0	EPB41
chr1-28913741-28915501	NULL	EPB41	0	chr1	28913741	28915501	1761	undefined	geneBody	exon	utr5	ENSG00000159023	28887091	29120046	232956	+	0	inside	0	EPB41
chr1-28926929-28927139	NULL	EPB41	0	chr1	28926929	28927139	211	undefined	geneBody	intron	undefined	ENSG00000159023	28887091	29120046	232956	+	0	inside	0	EPB41
chr1-28927553-28928451	NULL	EPB41	0	chr1	28927553	28928451	899	undefined	geneBody	intron	undefined	ENSG00000159023	28887091	29120046	232956	+	0	inside	0	EPB41
chr1-28972361-28972798	NULL	EPB41	0	chr1	28972361	28972798	438	undefined	geneBody	intron	undefined	ENSG00000159023	28887091	29120046	232956	+	0	inside	0	EPB41
chr1-28983579-28984118	NULL	EPB41	0	chr1	28983579	28984118	540	undefined	geneBody	intron	undefined	ENSG00000159023	28887091	29120046	232956	+	0	inside	0	EPB41
chr1-29025798-29026006	NULL	EPB41	0	chr1	29025798	29026006	209	undefined	geneBody	intron	undefined	ENSG00000159023	28887091	29120046	232956	+	0	inside	0	EPB41
chr1-29033874-29034121	NULL	EPB41	0	chr1	29033874	29034121	248	undefined	geneBody	intron	undefined	ENSG00000159023	28887091	29120046	232956	+	0	inside	0	EPB41
chr1-29049959-29050798	NULL	EPB41	0	chr1	29049959	29050798	840	undefined	geneBody	intron	undefined	ENSG00000159023	28887091	29120046	232956	+	0	inside	0	EPB41
chr1-29052197-29052396	NULL	EPB41	0	chr1	29052197	29052396	200	undefined	geneBody	intron	undefined	ENSG00000159023	28887091	29120046	232956	+	0	inside	0	EPB41
chr1-29121913-29122200	NULL	TMEM200B	0	chr1	29121913	29122200	288	undefined	geneDownstream	intron	undefined	ENSG00000159023	28887091	29120046	232956	+	1866	downstream	1866	EPB41
chr1-29122454-29122970	NULL	TMEM200B	0	chr1	29122454	29122970	517	undefined	geneBody	exon	utr5	ENSG00000253304	29119429	29123903	4475	-	0	inside	0	TMEM200B
chr1-29123684-29124026	NULL	TMEM200B	0	chr1	29123684	29124026	343	promoter4	promoter	exon	utr5	ENSG00000253304	29119429	29123903	4475	-	0	overlapStart	0	TMEM200B
chr1-29124277-29125371	NULL	TMEM200B	374	chr1	29124277	29125371	1095	promoter3	promoter	intergenic	undefined	ENSG00000253304	29119429	29123903	4475	-	373	upstream	373	TMEM200B
chr1-29133684-29134436	NULL	TMEM200B	9781	chr1	29133684	29134436	753	undefined	distalIntergenic	intergenic	undefined	-	-	-	-	-	-	-	-	-
chr1-29156542-29156905	NULL	SRSF4	0	chr1	29156542	29156905	364	undefined	geneBody	intron	undefined	ENSG00000116350	29147743	29181900	34158	-	0	inside	0	SRSF4
chr1-29162546-29162758	NULL	SRSF4	0	chr1	29162546	29162758	213	undefined	geneBody	intron	undefined	ENSG00000116350	29147743	29181900	34158	-	0	inside	0	SRSF4
chr1-29180965-29182764	SRSF4	SRSF4	0	chr1	29180965	29182764	1800	promoter4	promoter	exon	utr5	ENSG00000116350	29147743	29181900	34158	-	0	overlapStart	0	SRSF4
chr1-29202153-29203262	NULL	MECR	0	chr1	29202153	29203262	1110	undefined	geneBody	exon	CDS	ENSG00000116353	29192657	29230942	38286	-	0	inside	0	MECR
chr1-29230481-29231309	NULL	MECR	0	chr1	29230481	29231309	829	promoter4	promoter	exon	utr5	ENSG00000116353	29192657	29230942	38286	-	0	overlapStart	0	MECR
chr1-29236095-29238527	NULL	PTPRU	0	chr1	29236095	29238527	2433	promoter4	promoter	exon	utr5	ENSG00000060656	29236516	29326813	90298	+	0	overlapStart	0	PTPRU
chr1-29257102-29257395	NULL	PTPRU	0	chr1	29257102	29257395	294	undefined	geneBody	intron	undefined	ENSG00000060656	29236516	29326813	90298	+	0	inside	0	PTPRU
chr1-29259061-29260739	NULL	PTPRU	0	chr1	29259061	29260739	1679	undefined	geneBody	exon	CDS	ENSG00000060656	29236516	29326813	90298	+	0	inside	0	PTPRU
chr1-29271503-29272391	NULL	PTPRU	0	chr1	29271503	29272391	889	undefined	geneBody	intron	undefined	ENSG00000060656	29236516	29326813	90298	+	0	inside	0	PTPRU
chr1-29282988-29283671	NULL	PTPRU	0	chr1	29282988	29283671	684	undefined	geneBody	intron	undefined	ENSG00000060656	29236516	29326813	90298	+	0	inside	0	PTPRU
chr1-29362124-29362337	NULL	LINC01756	12010	chr1	29362124	29362337	214	undefined	distalIntergenic	intergenic	undefined	-	-	-	-	-	-	-	-	-
chr1-29396002-29396260	NULL	LINC01756	45888	chr1	29396002	29396260	259	undefined	distalIntergenic	intergenic	undefined	-	-	-	-	-	-	-	-	-
chr1-29416823-29417605	NULL	LINC01756	66709	chr1	29416823	29417605	783	undefined	distalIntergenic	intergenic	undefined	-	-	-	-	-	-	-	-	-
chr1-29436767-29437035	NULL	LINC01756	86653	chr1	29436767	29437035	269	undefined	distalIntergenic	intergenic	undefined	-	-	-	-	-	-	-	-	-
chr1-29443087-29443371	NULL	LINC01756	92973	chr1	29443087	29443371	285	undefined	distalIntergenic	intergenic	undefined	-	-	-	-	-	-	-	-	-
chr1-29453511-29453897	NULL	LINC01756	103397	chr1	29453511	29453897	387	undefined	distalIntergenic	intergenic	undefined	-	-	-	-	-	-	-	-	-
chr1-29469491-29469711	NULL	LINC01756	119377	chr1	29469491	29469711	221	undefined	distalIntergenic	intergenic	undefined	-	-	-	-	-	-	-	-	-
chr1-29478194-29478581	NULL	LINC01756	128080	chr1	29478194	29478581	388	undefined	distalIntergenic	intergenic	undefined	-	-	-	-	-	-	-	-	-
chr1-29542546-29542964	NULL	AC092265.1	165887	chr1	29542546	29542964	419	undefined	distalIntergenic	intergenic	undefined	-	-	-	-	-	-	-	-	-
chr1-29548805-29549096	NULL	AC092265.1	159755	chr1	29548805	29549096	292	undefined	distalIntergenic	intergenic	undefined	-	-	-	-	-	-	-	-	-
chr1-29556596-29556969	NULL	AC092265.1	151882	chr1	29556596	29556969	374	undefined	distalIntergenic	intergenic	undefined	-	-	-	-	-	-	-	-	-
chr1-29682434-29682834	NULL	AC092265.1	26017	chr1	29682434	29682834	401	undefined	distalIntergenic	intergenic	undefined	-	-	-	-	-	-	-	-	-
chr1-29689406-29689651	NULL	AC092265.1	19200	chr1	29689406	29689651	246	undefined	distalIntergenic	intergenic	undefined	-	-	-	-	-	-	-	-	-
chr1-29697970-29698532	NULL	AC092265.1	10319	chr1	29697970	29698532	563	undefined	distalIntergenic	intergenic	undefined	-	-	-	-	-	-	-	-	-
chr1-29706837-29707263	NULL	AC092265.1	1588	chr1	29706837	29707263	427	undefined	geneDownstream	intergenic	undefined	ENSG00000228176	29708851	29709547	697	-	1587	downstream	1587	AC092265.1
chr1-29708978-29710173	NULL	AC092265.1	0	chr1	29708978	29710173	1196	promoter4	promoter	exon	otherExon	ENSG00000228176	29708851	29709547	697	-	0	overlapStart	0	AC092265.1
chr1-29723252-29723550	NULL	AC092265.1	13705	chr1	29723252	29723550	299	undefined	distalIntergenic	intergenic	undefined	-	-	-	-	-	-	-	-	-
chr1-29793033-29793468	NULL	AL645944.2	2436	chr1	29793033	29793468	436	undefined	distalIntergenic	intergenic	undefined	-	-	-	-	-	-	-	-	-
chr1-29810243-29810618	NULL	AL645944.2	19646	chr1	29810243	29810618	376	undefined	distalIntergenic	intergenic	undefined	-	-	-	-	-	-	-	-	-
chr1-29849069-29849373	NULL	AL645944.2	58472	chr1	29849069	29849373	305	undefined	distalIntergenic	intergenic	undefined	-	-	-	-	-	-	-	-	-
chr1-29879017-29879584	NULL	AL645944.2	88420	chr1	29879017	29879584	568	undefined	distalIntergenic	intergenic	undefined	-	-	-	-	-	-	-	-	-
chr1-29901602-29901831	NULL	AL645944.2	111005	chr1	29901602	29901831	230	undefined	distalIntergenic	intergenic	undefined	-	-	-	-	-	-	-	-	-
chr1-29984587-29985282	NULL	LINC01648	28670	chr1	29984587	29985282	696	undefined	distalIntergenic	intergenic	undefined	-	-	-	-	-	-	-	-	-
chr1-30034404-30035157	NULL	LINC01648	0	chr1	30034404	30035157	754	undefined	geneBody	intron	undefined	ENSG00000233399	30013952	30037612	23661	-	0	inside	0	LINC01648
chr1-30058809-30059228	NULL	LINC01648	21197	chr1	30058809	30059228	420	undefined	distalIntergenic	intergenic	undefined	-	-	-	-	-	-	-	-	-
chr1-30083348-30084445	NULL	LINC01648	45736	chr1	30083348	30084445	1098	undefined	distalIntergenic	intergenic	undefined	-	-	-	-	-	-	-	-	-
chr1-30085128-30086277	NULL	LINC01648	47516	chr1	30085128	30086277	1150	undefined	distalIntergenic	intergenic	undefined	-	-	-	-	-	-	-	-	-
chr1-30109853-30110217	NULL	AL137076.1	30046	chr1	30109853	30110217	365	undefined	distalIntergenic	intergenic	undefined	-	-	-	-	-	-	-	-	-
chr1-30111484-30111719	NULL	AL137076.1	28544	chr1	30111484	30111719	236	undefined	distalIntergenic	intergenic	undefined	-	-	-	-	-	-	-	-	-
chr1-30197558-30197909	NULL	AL137076.1	55951	chr1	30197558	30197909	352	undefined	distalIntergenic	intergenic	undefined	-	-	-	-	-	-	-	-	-
chr1-30254746-30254990	NULL	AL137076.1	113139	chr1	30254746	30254990	245	undefined	distalIntergenic	intergenic	undefined	-	-	-	-	-	-	-	-	-
chr1-30286679-30286921	NULL	AL161638.2	122639	chr1	30286679	30286921	243	undefined	distalIntergenic	intergenic	undefined	-	-	-	-	-	-	-	-	-
chr1-30311197-30311397	NULL	AL161638.2	98163	chr1	30311197	30311397	201	undefined	distalIntergenic	intergenic	undefined	-	-	-	-	-	-	-	-	-
chr1-30373688-30373887	NULL	AL161638.2	35673	chr1	30373688	30373887	200	undefined	distalIntergenic	intergenic	undefined	-	-	-	-	-	-	-	-	-
chr1-30379939-30380660	NULL	AL161638.2	28900	chr1	30379939	30380660	722	undefined	distalIntergenic	intergenic	undefined	-	-	-	-	-	-	-	-	-
chr1-30522136-30522958	NULL	AL161638.1	101028	chr1	30522136	30522958	823	undefined	distalIntergenic	intergenic	undefined	-	-	-	-	-	-	-	-	-
chr1-30525841-30526076	NULL	AL161638.1	104733	chr1	30525841	30526076	236	undefined	distalIntergenic	intergenic	undefined	-	-	-	-	-	-	-	-	-
chr1-30685153-30685899	NULL	MATN1	25378	chr1	30685153	30685899	747	undefined	distalIntergenic	intergenic	undefined	-	-	-	-	-	-	-	-	-
chr1-30695406-30695801	NULL	MATN1	15476	chr1	30695406	30695801	396	undefined	distalIntergenic	intergenic	undefined	-	-	-	-	-	-	-	-	-
chr1-30707741-30708358	NULL	MATN1	2919	chr1	30707741	30708358	618	undefined	distalIntergenic	intergenic	undefined	-	-	-	-	-	-	-	-	-
chr1-30717796-30719582	PUM1	MATN1	0	chr1	30717796	30719582	1787	promoter4	promoter	exon	CDS	ENSG00000186056	30718504	30726827	8324	+	0	overlapStart	0	MATN1-AS1
chr1-30756603-30757392	LAPTM5	LAPTM5	0	chr1	30756603	30757392	790	promoter4	promoter	intron	undefined	ENSG00000162511	30732469	30757774	25306	-	0	inside	381	LAPTM5
chr1-30757587-30757881	LAPTM5	LAPTM5	0	chr1	30757587	30757881	295	promoter4	promoter	exon	utr5	ENSG00000162511	30732469	30757774	25306	-	0	overlapStart	0	LAPTM5
chr1-30762129-30762513	NULL	LAPTM5	4355	chr1	30762129	30762513	385	undefined	upstream	intergenic	undefined	ENSG00000162511	30732469	30757774	25306	-	4354	upstream	4354	LAPTM5
chr1-30763319-30764108	NULL	LAPTM5	5545	chr1	30763319	30764108	790	undefined	distalIntergenic	intergenic	undefined	-	-	-	-	-	-	-	-	-
chr1-30770216-30770479	NULL	LAPTM5	12442	chr1	30770216	30770479	264	undefined	distalIntergenic	intergenic	undefined	-	-	-	-	-	-	-	-	-
chr1-30779474-30779848	NULL	LAPTM5	21700	chr1	30779474	30779848	375	undefined	distalIntergenic	intergenic	undefined	-	-	-	-	-	-	-	-	-
chr1-30782430-30782659	NULL	LAPTM5	24656	chr1	30782430	30782659	230	undefined	distalIntergenic	intergenic	undefined	-	-	-	-	-	-	-	-	-
chr1-30782944-30783152	NULL	LAPTM5	25170	chr1	30782944	30783152	209	undefined	distalIntergenic	intergenic	undefined	-	-	-	-	-	-	-	-	-
chr1-30801514-30802174	NULL	AL137027.1	8204	chr1	30801514	30802174	661	undefined	distalIntergenic	intergenic	undefined	-	-	-	-	-	-	-	-	-
chr1-30807224-30807673	NULL	AL137027.1	2705	chr1	30807224	30807673	450	undefined	distalIntergenic	intergenic	undefined	-	-	-	-	-	-	-	-	-
chr1-30816096-30816810	NULL	AL137027.1	543	chr1	30816096	30816810	715	promoter2	promoter	intergenic	undefined	ENSG00000229607	30810378	30815553	5176	-	542	upstream	542	AL137027.1
chr1-30823219-30824832	NULL	LINC01778	0	chr1	30823219	30824832	1614	promoter4	promoter	exon	otherExon	ENSG00000223382	30824217	30834864	10648	+	0	overlapStart	0	LINC01778
chr1-30847313-30847804	NULL	AL445235.1	10354	chr1	30847313	30847804	492	undefined	distalIntergenic	intergenic	undefined	-	-	-	-	-	-	-	-	-
chr1-30854114-30854396	NULL	AL445235.1	3762	chr1	30854114	30854396	283	undefined	upstream	intergenic	undefined	ENSG00000235143	30858158	30860254	2097	+	3761	upstream	3761	AL445235.1
chr1-30858518-30859179	NULL	AL445235.1	0	chr1	30858518	30859179	662	promoter4	promoter	exon	otherExon	ENSG00000235143	30858158	30860254	2097	+	0	inside	359	AL445235.1
chr1-30877535-30877884	NULL	SDC3	0	chr1	30877535	30877884	350	undefined	geneBody	exon	utr5	ENSG00000162512	30869466	30908758	39293	-	0	inside	0	SDC3
chr1-30885544-30886046	NULL	SDC3	0	chr1	30885544	30886046	503	undefined	geneBody	intron	undefined	ENSG00000162512	30869466	30908758	39293	-	0	inside	0	SDC3
chr1-30887506-30887770	NULL	SDC3	0	chr1	30887506	30887770	265	undefined	geneBody	intron	undefined	ENSG00000162512	30869466	30908758	39293	-	0	inside	0	SDC3
chr1-30888171-30888814	NULL	SDC3	0	chr1	30888171	30888814	644	undefined	geneBody	intron	undefined	ENSG00000162512	30869466	30908758	39293	-	0	inside	0	SDC3
chr1-30895486-30895925	NULL	SDC3	0	chr1	30895486	30895925	440	undefined	geneBody	intron	undefined	ENSG00000162512	30869466	30908758	39293	-	0	inside	0	SDC3
chr1-30902113-30902841	NULL	SDC3	0	chr1	30902113	30902841	729	undefined	geneBody	intron	undefined	ENSG00000162512	30869466	30908758	39293	-	0	inside	0	SDC3
chr1-30908149-30909017	NULL	SDC3	0	chr1	30908149	30909017	869	promoter4	promoter	exon	utr5	ENSG00000162512	30869466	30908758	39293	-	0	overlapStart	0	SDC3
chr1-30919004-30919322	LAPTM5	SDC3	10246	chr1	30919004	30919322	319	undefined	distalIntergenic	intergenic	undefined	-	-	-	-	-	-	-	-	-
chr1-30929113-30930192	NULL	PUM1	1314	chr1	30929113	30930192	1080	undefined	geneDownstream	intergenic	undefined	ENSG00000134644	30931506	31065991	134486	-	1313	downstream	1313	PUM1
chr1-30930736-30930983	NULL	PUM1	523	chr1	30930736	30930983	248	undefined	geneDownstream	intergenic	undefined	ENSG00000134644	30931506	31065991	134486	-	522	downstream	522	PUM1
chr1-30933383-30933582	NULL	PUM1	0	chr1	30933383	30933582	200	undefined	geneBody	intron	undefined	ENSG00000134644	30931506	31065991	134486	-	0	inside	0	PUM1
chr1-30944909-30945128	NULL	PUM1	0	chr1	30944909	30945128	220	undefined	geneBody	intron	undefined	ENSG00000134644	30931506	31065991	134486	-	0	inside	0	PUM1
chr1-30955721-30956005	NULL	PUM1	0	chr1	30955721	30956005	285	undefined	geneBody	intron	undefined	ENSG00000134644	30931506	31065991	134486	-	0	inside	0	PUM1
chr1-30964615-30964935	NULL	PUM1	0	chr1	30964615	30964935	321	undefined	geneBody	exon	CDS	ENSG00000134644	30931506	31065991	134486	-	0	inside	0	PUM1
chr1-30965903-30967217	NULL	PUM1	0	chr1	30965903	30967217	1315	undefined	geneBody	exon	CDS	ENSG00000134644	30931506	31065991	134486	-	0	inside	0	PUM1
chr1-30975906-30976455	NULL	PUM1	0	chr1	30975906	30976455	550	undefined	geneBody	intron	undefined	ENSG00000134644	30931506	31065991	134486	-	0	inside	0	PUM1
chr1-30984512-30985087	NULL	PUM1	0	chr1	30984512	30985087	576	undefined	geneBody	intron	undefined	ENSG00000134644	30931506	31065991	134486	-	0	inside	0	PUM1
chr1-30992142-30992449	NULL	PUM1	0	chr1	30992142	30992449	308	undefined	geneBody	exon	utr3	ENSG00000134644	30931506	31065991	134486	-	0	inside	0	PUM1
chr1-31007233-31007774	NULL	PUM1	0	chr1	31007233	31007774	542	undefined	geneBody	intron	undefined	ENSG00000134644	30931506	31065991	134486	-	0	inside	0	PUM1
chr1-31028050-31028495	NULL	PUM1	0	chr1	31028050	31028495	446	undefined	geneBody	intron	undefined	ENSG00000134644	30931506	31065991	134486	-	0	inside	0	PUM1
chr1-31029413-31029906	NULL	PUM1	0	chr1	31029413	31029906	494	undefined	geneBody	intron	undefined	ENSG00000134644	30931506	31065991	134486	-	0	inside	0	PUM1
chr1-31039046-31039294	NULL	PUM1	0	chr1	31039046	31039294	249	undefined	geneBody	intron	undefined	ENSG00000134644	30931506	31065991	134486	-	0	inside	0	PUM1
chr1-31064840-31066132	NULL	PUM1	0	chr1	31064840	31066132	1293	promoter4	promoter	exon	utr5	ENSG00000134644	30931506	31065991	134486	-	0	overlapStart	0	PUM1
chr1-31101129-31101445	NULL	PUM1	35138	chr1	31101129	31101445	317	undefined	distalIntergenic	intergenic	undefined	-	-	-	-	-	-	-	-	-
chr1-31111143-31111513	NULL	PUM1	45152	chr1	31111143	31111513	371	undefined	distalIntergenic	intergenic	undefined	-	-	-	-	-	-	-	-	-
chr1-31119713-31120137	NULL	PUM1	53722	chr1	31119713	31120137	425	undefined	distalIntergenic	intergenic	undefined	-	-	-	-	-	-	-	-	-
chr1-31127280-31127718	NULL	NKAIN1	52027	chr1	31127280	31127718	439	undefined	distalIntergenic	intergenic	undefined	-	-	-	-	-	-	-	-	-
chr1-31135817-31136402	NULL	NKAIN1	43343	chr1	31135817	31136402	586	undefined	distalIntergenic	intergenic	undefined	-	-	-	-	-	-	-	-	-
chr1-31144181-31144810	NULL	NKAIN1	34935	chr1	31144181	31144810	630	undefined	distalIntergenic	intergenic	undefined	-	-	-	-	-	-	-	-	-
chr1-31154383-31155741	NULL	NKAIN1	24004	chr1	31154383	31155741	1359	undefined	distalIntergenic	intergenic	undefined	-	-	-	-	-	-	-	-	-
chr1-31162463-31162981	NULL	NKAIN1	16764	chr1	31162463	31162981	519	undefined	distalIntergenic	intergenic	undefined	-	-	-	-	-	-	-	-	-
chr1-31170391-31171434	TINAGL1	NKAIN1	8311	chr1	31170391	31171434	1044	undefined	distalIntergenic	intergenic	undefined	-	-	-	-	-	-	-	-	-
chr1-31181308-31182691	NULL	NKAIN1	0	chr1	31181308	31182691	1384	undefined	geneBody	exon	utr3	ENSG00000084628	31179745	31239887	60143	-	0	inside	0	NKAIN1
chr1-31183991-31184190	NULL	NKAIN1	0	chr1	31183991	31184190	200	undefined	geneBody	exon	CDS	ENSG00000084628	31179745	31239887	60143	-	0	inside	0	NKAIN1
chr1-31214614-31215343	NULL	NKAIN1	0	chr1	31214614	31215343	730	undefined	geneBody	intron	undefined	ENSG00000084628	31179745	31239887	60143	-	0	inside	0	NKAIN1
chr1-31215952-31216259	NULL	NKAIN1	0	chr1	31215952	31216259	308	undefined	geneBody	intron	undefined	ENSG00000084628	31179745	31239887	60143	-	0	inside	0	NKAIN1
chr1-31239068-31240037	NULL	NKAIN1	0	chr1	31239068	31240037	970	promoter4	promoter	exon	utr5	ENSG00000084628	31179745	31239887	60143	-	0	overlapStart	0	NKAIN1
chr1-31264606-31265291	NULL	SNRNP40	0	chr1	31264606	31265291	686	undefined	geneBody	intron	undefined	ENSG00000060688	31259568	31296788	37221	-	0	inside	0	SNRNP40
chr1-31296267-31297715	NULL	SNRNP40	0	chr1	31296267	31297715	1449	promoter4	promoter	exon	utr5	ENSG00000060688	31259568	31296788	37221	-	0	overlapStart	0	SNRNP40
chr1-31306292-31306730	NULL	ZCCHC17	0	chr1	31306292	31306730	439	undefined	geneBody	intron	undefined	ENSG00000121766	31296982	31364953	67972	+	0	inside	0	ZCCHC17
chr1-31325363-31325668	NULL	ZCCHC17	0	chr1	31325363	31325668	306	undefined	geneBody	intron	undefined	ENSG00000121766	31296982	31364953	67972	+	0	inside	0	ZCCHC17
chr1-31335038-31335249	NULL	ZCCHC17	0	chr1	31335038	31335249	212	undefined	geneBody	intron	undefined	ENSG00000229044	31333067	31346799	13733	-	0	inside	0	AL451070.1
chr1-31336691-31336909	NULL	ZCCHC17	0	chr1	31336691	31336909	219	undefined	geneBody	intron	undefined	ENSG00000229044	31333067	31346799	13733	-	0	inside	0	AL451070.1
chr1-31368657-31369010	NULL	FABP3	0	chr1	31368657	31369010	354	undefined	geneBody	intron	undefined	ENSG00000121769	31365253	31376850	11598	-	0	inside	0	FABP3
chr1-31372724-31373940	TINAGL1	FABP3	0	chr1	31372724	31373940	1217	undefined	geneBody	exon	utr5	ENSG00000121769	31365253	31376850	11598	-	0	inside	0	FABP3
chr1-31374654-31375123	NULL	FABP3	0	chr1	31374654	31375123	470	undefined	geneBody	intron	undefined	ENSG00000121769	31365253	31376850	11598	-	0	inside	0	FABP3
chr1-31381752-31382111	NULL	FABP3	4902	chr1	31381752	31382111	360	undefined	upstream	intergenic	undefined	ENSG00000121769	31365253	31376850	11598	-	4901	upstream	4901	FABP3
chr1-31394422-31395182	NULL	SERINC2	14383	chr1	31394422	31395182	761	undefined	distalIntergenic	intergenic	undefined	-	-	-	-	-	-	-	-	-
chr1-31405404-31405955	NULL	SERINC2	3610	chr1	31405404	31405955	552	undefined	upstream	intergenic	undefined	ENSG00000168528	31409565	31434680	25116	+	3609	upstream	3609	SERINC2
chr1-31412831-31414119	NULL	SERINC2	0	chr1	31412831	31414119	1289	undefined	geneBody	exon	utr5	ENSG00000168528	31409565	31434680	25116	+	0	inside	0	SERINC2
chr1-31422452-31423016	NULL	SERINC2	0	chr1	31422452	31423016	565	undefined	geneBody	intron	undefined	ENSG00000168528	31409565	31434680	25116	+	0	inside	0	SERINC2
chr1-31434065-31434639	NULL	SERINC2	0	chr1	31434065	31434639	575	undefined	geneBody	exon	utr3	ENSG00000168528	31409565	31434680	25116	+	0	inside	0	SERINC2
chr1-31483233-31483680	NULL	LINC01226	22546	chr1	31483233	31483680	448	undefined	distalIntergenic	intergenic	undefined	-	-	-	-	-	-	-	-	-
chr1-31523867-31524116	NULL	LINC01226	0	chr1	31523867	31524116	250	undefined	geneBody	exon	otherExon	ENSG00000284543	31506226	31583306	77081	+	0	inside	0	LINC01226
chr1-31530933-31531539	NULL	LINC01226	0	chr1	31530933	31531539	607	undefined	geneBody	intron	undefined	ENSG00000284543	31506226	31583306	77081	+	0	inside	0	LINC01226
chr1-31548438-31550110	COL16A1	LINC01226	0	chr1	31548438	31550110	1673	undefined	geneBody	intron	undefined	ENSG00000284543	31506226	31583306	77081	+	0	inside	0	LINC01226
chr1-31563872-31564759	NULL	LINC01226	0	chr1	31563872	31564759	888	undefined	geneBody	intron	undefined	ENSG00000284543	31506226	31583306	77081	+	0	inside	0	LINC01226
chr1-31567841-31568207	NULL	LINC01226	0	chr1	31567841	31568207	367	undefined	geneBody	exon	otherExon	ENSG00000284543	31506226	31583306	77081	+	0	inside	0	LINC01226
chr1-31568721-31569214	NULL	LINC01226	0	chr1	31568721	31569214	494	undefined	geneBody	intron	undefined	ENSG00000284543	31506226	31583306	77081	+	0	inside	0	LINC01226
chr1-31573813-31574328	TINAGL1	LINC01226	0	chr1	31573813	31574328	516	undefined	geneBody	intron	undefined	ENSG00000229167	31571585	31577898	6314	-	0	inside	0	AC114488.1
chr1-31576317-31576576	TINAGL1	LINC01226	0	chr1	31576317	31576576	260	promoter4	promoter	exon	utr5	ENSG00000142910	31576485	31587686	11202	+	0	overlapStart	0	TINAGL1
chr1-31579532-31580093	NULL	LINC01226	0	chr1	31579532	31580093	562	promoter1	promoter	exon	otherExon	ENSG00000229167	31571585	31577898	6314	-	1633	upstream	1633	AC114488.1
chr1-31588046-31588252	TINAGL1	TINAGL1	360	chr1	31588046	31588252	207	undefined	geneDownstream	intergenic	undefined	ENSG00000142910	31576485	31587686	11202	+	359	downstream	359	TINAGL1
chr1-31588606-31589155	TINAGL1/COL16A1	TINAGL1	920	chr1	31588606	31589155	550	undefined	geneDownstream	intergenic	undefined	ENSG00000142910	31576485	31587686	11202	+	919	downstream	919	TINAGL1
chr1-31591784-31592059	TINAGL1	TINAGL1	4098	chr1	31591784	31592059	276	undefined	distalIntergenic	intergenic	undefined	-	-	-	-	-	-	-	-	-
chr1-31593875-31594297	NULL	TINAGL1	6189	chr1	31593875	31594297	423	undefined	distalIntergenic	intergenic	undefined	-	-	-	-	-	-	-	-	-
chr1-31614143-31614891	NULL	HCRTR1	2795	chr1	31614143	31614891	749	undefined	upstream	intergenic	undefined	ENSG00000121764	31617686	31632518	14833	+	2794	upstream	2794	HCRTR1
chr1-31617594-31618420	NULL	HCRTR1	0	chr1	31617594	31618420	827	promoter4	promoter	exon	utr5	ENSG00000121764	31617686	31632518	14833	+	0	overlapStart	0	HCRTR1
chr1-31627369-31628353	TINAGL1/COL16A1	HCRTR1	0	chr1	31627369	31628353	985	undefined	geneDownstream	exon	otherExon	ENSG00000162517	31629866	31644896	15031	-	1512	downstream	1512	PEF1
chr1-31644339-31645438	NULL	PEF1	0	chr1	31644339	31645438	1100	promoter4	promoter	exon	utr5	ENSG00000264078	31644694	31649371	4678	+	0	overlapStart	0	AC114488.3
chr1-31646981-31647441	TINAGL1/COL16A1	AC114488.2	0	chr1	31646981	31647441	461	undefined	geneBody	intron	undefined	ENSG00000264078	31644694	31649371	4678	+	0	inside	0	AC114488.3
chr1-31663912-31664124	NULL	COL16A1	0	chr1	31663912	31664124	213	undefined	geneBody	intron	undefined	ENSG00000084636	31652263	31704319	52057	-	0	inside	0	COL16A1
chr1-31669865-31670596	TINAGL1/COL16A1	COL16A1	0	chr1	31669865	31670596	732	undefined	geneBody	exon	otherExon	ENSG00000084636	31652263	31704319	52057	-	0	inside	0	COL16A1
chr1-31673022-31673311	NULL	COL16A1	0	chr1	31673022	31673311	290	undefined	geneBody	exon	otherExon	ENSG00000084636	31652263	31704319	52057	-	0	inside	0	COL16A1
chr1-31681470-31681730	NULL	COL16A1	0	chr1	31681470	31681730	261	undefined	geneBody	intron	undefined	ENSG00000084636	31652263	31704319	52057	-	0	inside	0	COL16A1
chr1-31701070-31701699	COL16A1	COL16A1	0	chr1	31701070	31701699	630	undefined	geneBody	intron	undefined	ENSG00000084636	31652263	31704319	52057	-	0	inside	0	COL16A1
chr1-31703782-31704317	TINAGL1/COL16A1	COL16A1	0	chr1	31703782	31704317	536	promoter4	promoter	exon	utr5	ENSG00000084636	31652263	31704319	52057	-	0	inside	1	COL16A1
chr1-31712537-31712928	COL16A1	COL16A1	8218	chr1	31712537	31712928	392	undefined	distalIntergenic	intergenic	undefined	-	-	-	-	-	-	-	-	-
chr1-31714391-31716036	TINAGL1/COL16A1	COL16A1	10072	chr1	31714391	31716036	1646	undefined	distalIntergenic	intergenic	undefined	-	-	-	-	-	-	-	-	-
chr1-31745530-31745906	NULL	ADGRB2	0	chr1	31745530	31745906	377	undefined	geneBody	intron	undefined	ENSG00000121753	31727117	31764893	37777	-	0	inside	0	ADGRB2
chr1-31752804-31753304	NULL	ADGRB2	0	chr1	31752804	31753304	501	undefined	geneBody	intron	undefined	ENSG00000121753	31727117	31764893	37777	-	0	inside	0	ADGRB2
chr1-31753628-31754353	NULL	ADGRB2	0	chr1	31753628	31754353	726	undefined	geneBody	intron	undefined	ENSG00000121753	31727117	31764893	37777	-	0	inside	0	ADGRB2
chr1-31760590-31761212	NULL	ADGRB2	0	chr1	31760590	31761212	623	undefined	geneBody	exon	utr5	ENSG00000121753	31727117	31764893	37777	-	0	inside	0	ADGRB2
chr1-31762699-31762973	NULL	ADGRB2	0	chr1	31762699	31762973	275	undefined	geneBody	intron	undefined	ENSG00000121753	31727117	31764893	37777	-	0	inside	0	ADGRB2
chr1-31764044-31764490	NULL	ADGRB2	0	chr1	31764044	31764490	447	promoter4	promoter	exon	utr5	ENSG00000121753	31727117	31764893	37777	-	0	inside	402	ADGRB2
chr1-31771816-31773014	NULL	ADGRB2	6923	chr1	31771816	31773014	1199	undefined	distalIntergenic	intergenic	undefined	-	-	-	-	-	-	-	-	-
chr1-31781807-31782322	NULL	AL354919.2	6808	chr1	31781807	31782322	516	undefined	distalIntergenic	intergenic	undefined	-	-	-	-	-	-	-	-	-
chr1-31787981-31789608	COL16A1	AL354919.2	0	chr1	31787981	31789608	1628	promoter4	promoter	exon	otherExon	ENSG00000254545	31789130	31791322	2193	+	0	overlapStart	0	AL354919.2
chr1-31798121-31798985	NULL	SPOCD1	0	chr1	31798121	31798985	865	undefined	geneBody	exon	utr5	ENSG00000134668	31790422	31816051	25630	-	0	inside	0	SPOCD1
chr1-31814064-31816216	NULL	SPOCD1	0	chr1	31814064	31816216	2153	promoter4	promoter	exon	utr5	ENSG00000134668	31790422	31816051	25630	-	0	overlapStart	0	SPOCD1
chr1-31842631-31843920	NULL	AL354919.1	0	chr1	31842631	31843920	1290	undefined	geneBody	exon	otherExon	ENSG00000203620	31842019	31855568	13550	-	0	inside	0	AL354919.1
chr1-31848382-31848844	LCK	AL354919.1	0	chr1	31848382	31848844	463	undefined	geneBody	intron	undefined	ENSG00000203620	31842019	31855568	13550	-	0	inside	0	AL354919.1
chr1-31878096-31878350	NULL	AL136115.2	0	chr1	31878096	31878350	255	undefined	geneBody	intron	undefined	ENSG00000269967	31851913	31921841	69929	-	0	inside	0	AL136115.2
chr1-31880986-31881313	NULL	AL136115.2	0	chr1	31880986	31881313	328	undefined	geneBody	intron	undefined	ENSG00000269967	31851913	31921841	69929	-	0	inside	0	AL136115.2
chr1-31881537-31881896	NULL	AL136115.2	0	chr1	31881537	31881896	360	undefined	geneBody	intron	undefined	ENSG00000269967	31851913	31921841	69929	-	0	inside	0	AL136115.2
chr1-31889247-31889618	LCK	AL136115.2	0	chr1	31889247	31889618	372	undefined	geneBody	intron	undefined	ENSG00000269967	31851913	31921841	69929	-	0	inside	0	AL136115.2
chr1-31897548-31897988	NULL	AL136115.2	0	chr1	31897548	31897988	441	undefined	geneBody	intron	undefined	ENSG00000269967	31851913	31921841	69929	-	0	inside	0	AL136115.2
chr1-31904341-31904557	NULL	AL136115.2	0	chr1	31904341	31904557	217	undefined	geneDownstream	intron	undefined	ENSG00000184007	31906421	31944856	38436	-	1863	downstream	1863	PTP4A2
chr1-31937349-31938783	NULL	PTP4A2	0	chr1	31937349	31938783	1435	undefined	geneBody	exon	utr5	ENSG00000184007	31906421	31944856	38436	-	0	inside	0	PTP4A2
chr1-31944096-31945155	NULL	PTP4A2	0	chr1	31944096	31945155	1060	promoter4	promoter	exon	otherExon	ENSG00000184007	31906421	31944856	38436	-	0	overlapStart	0	PTP4A2
chr1-31954522-31955184	NULL	PTP4A2	9666	chr1	31954522	31955184	663	undefined	distalIntergenic	intergenic	undefined	-	-	-	-	-	-	-	-	-
chr1-31955843-31956387	NULL	PTP4A2	10987	chr1	31955843	31956387	545	undefined	distalIntergenic	intergenic	undefined	-	-	-	-	-	-	-	-	-
chr1-31963891-31964410	NULL	AL136115.3	7779	chr1	31963891	31964410	520	undefined	distalIntergenic	intergenic	undefined	-	-	-	-	-	-	-	-	-
chr1-31977212-31978083	NULL	AL136115.3	0	chr1	31977212	31978083	872	undefined	geneBody	intron	undefined	ENSG00000284702	31972189	31987034	14846	-	0	inside	0	AL136115.3
chr1-31985353-31985677	NULL	AL136115.3	0	chr1	31985353	31985677	325	undefined	geneBody	intron	undefined	ENSG00000284702	31972189	31987034	14846	-	0	inside	0	AL136115.3
chr1-31991149-31991515	NULL	AL136115.3	4115	chr1	31991149	31991515	367	undefined	upstream	intergenic	undefined	ENSG00000284702	31972189	31987034	14846	-	4114	upstream	4114	AL136115.3
chr1-32003569-32003817	NULL	KHDRBS1	10051	chr1	32003569	32003817	249	undefined	distalIntergenic	intergenic	undefined	-	-	-	-	-	-	-	-	-
chr1-32012785-32014895	COL16A1	KHDRBS1	0	chr1	32012785	32014895	2111	promoter4	promoter	exon	utr5	ENSG00000121774	32013868	32060850	46983	+	0	overlapStart	0	KHDRBS1
chr1-32031675-32032284	NULL	KHDRBS1	0	chr1	32031675	32032284	610	undefined	geneBody	intron	undefined	ENSG00000121774	32013868	32060850	46983	+	0	inside	0	KHDRBS1
chr1-32040366-32040826	NULL	KHDRBS1	0	chr1	32040366	32040826	461	undefined	geneBody	intron	undefined	ENSG00000121774	32013868	32060850	46983	+	0	inside	0	KHDRBS1
chr1-32062193-32063589	TINAGL1/COL16A1	AL445248.1	0	chr1	32062193	32063589	1397	undefined	geneDownstream	intron	undefined	ENSG00000121774	32013868	32060850	46983	+	1342	downstream	1342	KHDRBS1
chr1-32066496-32066790	NULL	AL445248.1	0	chr1	32066496	32066790	295	undefined	geneBody	intron	undefined	ENSG00000203325	32052291	32073474	21184	-	0	inside	0	AL445248.1
chr1-32072429-32073607	COL16A1	AL445248.1	0	chr1	32072429	32073607	1179	promoter4	promoter	exon	utr5	ENSG00000203325	32052291	32073474	21184	-	0	overlapStart	0	AL445248.1
chr1-32107451-32108720	NULL	KPNA6	0	chr1	32107451	32108720	1270	promoter4	promoter	exon	utr5	ENSG00000025800	32108056	32176563	68508	+	0	overlapStart	0	KPNA6
chr1-32115594-32116396	NULL	KPNA6	0	chr1	32115594	32116396	803	undefined	geneBody	intron	undefined	ENSG00000025800	32108056	32176563	68508	+	0	inside	0	KPNA6
chr1-32121932-32122194	NULL	KPNA6	0	chr1	32121932	32122194	263	undefined	geneBody	intron	undefined	ENSG00000025800	32108056	32176563	68508	+	0	inside	0	KPNA6
chr1-32133292-32133866	NULL	KPNA6	0	chr1	32133292	32133866	575	undefined	geneBody	intron	undefined	ENSG00000025800	32108056	32176563	68508	+	0	inside	0	KPNA6
chr1-32142700-32143268	NULL	KPNA6	0	chr1	32142700	32143268	569	undefined	geneBody	exon	otherExon	ENSG00000025800	32108056	32176563	68508	+	0	inside	0	KPNA6
chr1-32179099-32180750	COL16A1	TXLNA	0	chr1	32179099	32180750	1652	promoter4	promoter	exon	utr5	ENSG00000084652	32179675	32198285	18611	+	0	overlapStart	0	TXLNA
chr1-32199689-32199946	NULL	CCDC28B	440	chr1	32199689	32199946	258	promoter3	promoter	intergenic	undefined	ENSG00000160050	32200386	32205387	5002	+	439	upstream	439	CCDC28B
chr1-32200295-32201393	NULL	CCDC28B	0	chr1	32200295	32201393	1099	promoter4	promoter	exon	utr5	ENSG00000160050	32200386	32205387	5002	+	0	overlapStart	0	CCDC28B
chr1-32205306-32205981	NULL	CCDC28B	0	chr1	32205306	32205981	676	promoter4	promoter	exon	utr5	ENSG00000160051	32205661	32208687	3027	+	0	overlapStart	0	IQCC
chr1-32215731-32215940	NULL	DCDC2B	0	chr1	32215731	32215940	210	undefined	geneBody	exon	utr3	ENSG00000222046	32209094	32216196	7103	+	0	inside	0	DCDC2B
chr1-32221742-32222865	NULL	TMEM234	0	chr1	32221742	32222865	1124	promoter4	promoter	exon	utr5	ENSG00000084623	32221928	32231604	9677	+	0	overlapStart	0	EIF3I
chr1-32239745-32241766	NULL	FAM167B	5456	chr1	32239745	32241766	2022	undefined	distalIntergenic	intergenic	undefined	-	-	-	-	-	-	-	-	-
chr1-32246909-32248754	NULL	FAM167B	0	chr1	32246909	32248754	1846	promoter4	promoter	exon	utr5	ENSG00000183615	32247222	32248856	1635	+	0	overlapStart	0	FAM167B
chr1-32266894-32267518	NULL	LCK	0	chr1	32266894	32267518	625	undefined	geneBody	intron	undefined	ENSG00000182866	32251239	32286165	34927	+	0	inside	0	LCK
chr1-32275390-32275723	NULL	LCK	0	chr1	32275390	32275723	334	undefined	geneBody	exon	CDS	ENSG00000182866	32251239	32286165	34927	+	0	inside	0	LCK
chr1-32276147-32276460	NULL	LCK	0	chr1	32276147	32276460	314	undefined	geneBody	exon	CDS	ENSG00000182866	32251239	32286165	34927	+	0	inside	0	LCK
chr1-32291544-32292788	NULL	HDAC1	0	chr1	32291544	32292788	1245	promoter4	promoter	exon	utr5	ENSG00000116478	32292083	32333635	41553	+	0	overlapStart	0	HDAC1
chr1-32316607-32316816	NULL	HDAC1	0	chr1	32316607	32316816	210	undefined	geneBody	exon	CDS	ENSG00000116478	32292083	32333635	41553	+	0	inside	0	HDAC1
chr1-32335217-32336776	NULL	MARCKSL1	0	chr1	32335217	32336776	1560	promoter4	promoter	exon	utr5	ENSG00000175130	32333839	32336233	2395	-	0	overlapStart	0	MARCKSL1
chr1-32351069-32352155	NULL	TSSK3	0	chr1	32351069	32352155	1087	promoter4	promoter	exon	otherExon	ENSG00000162526	32351521	32364312	12792	+	0	overlapStart	0	TSSK3
chr1-32361415-32362601	NULL	TSSK3	0	chr1	32361415	32362601	1187	undefined	geneBody	exon	utr5	ENSG00000225828	32361270	32364278	3009	-	0	inside	0	FAM229A
chr1-32393919-32395285	NULL	BSDC1	0	chr1	32393919	32395285	1367	promoter4	promoter	exon	utr5	ENSG00000160058	32365103	32394731	29629	-	0	overlapStart	0	BSDC1
chr1-32400634-32401468	NULL	BSDC1	5903	chr1	32400634	32401468	835	undefined	distalIntergenic	intergenic	undefined	-	-	-	-	-	-	-	-	-
chr1-32413613-32414268	NULL	BSDC1	18882	chr1	32413613	32414268	656	undefined	distalIntergenic	intergenic	undefined	-	-	-	-	-	-	-	-	-
chr1-32426553-32427366	NULL	BSDC1	31822	chr1	32426553	32427366	814	undefined	distalIntergenic	intergenic	undefined	-	-	-	-	-	-	-	-	-
chr1-32447673-32449040	NULL	ZBTB8B	16032	chr1	32447673	32449040	1368	undefined	distalIntergenic	intergenic	undefined	-	-	-	-	-	-	-	-	-
chr1-32464081-32465511	NULL	ZBTB8B	0	chr1	32464081	32465511	1431	promoter4	promoter	exon	utr5	ENSG00000273274	32465072	32496686	31615	+	0	overlapStart	0	ZBTB8B
chr1-32470962-32471409	NULL	ZBTB8B	0	chr1	32470962	32471409	448	undefined	geneBody	exon	CDS	ENSG00000273274	32465072	32496686	31615	+	0	inside	0	ZBTB8B
chr1-32485164-32486550	NULL	ZBTB8B	0	chr1	32485164	32486550	1387	undefined	geneBody	exon	utr3	ENSG00000273274	32465072	32496686	31615	+	0	inside	0	ZBTB8B
chr1-32500002-32501138	NULL	ZBTB8B	3316	chr1	32500002	32501138	1137	undefined	distalIntergenic	intergenic	undefined	-	-	-	-	-	-	-	-	-
chr1-32520478-32520877	NULL	ZBTB8A	18550	chr1	32520478	32520877	400	undefined	distalIntergenic	intergenic	undefined	-	-	-	-	-	-	-	-	-
chr1-32539019-32540378	NULL	ZBTB8A	0	chr1	32539019	32540378	1360	promoter4	promoter	exon	utr5	ENSG00000160062	32539427	32605941	66515	+	0	overlapStart	0	ZBTB8A
chr1-32605961-32606598	NULL	ZBTB8OS	0	chr1	32605961	32606598	638	undefined	geneDownstream	intron	undefined	ENSG00000160062	32539427	32605941	66515	+	19	downstream	19	ZBTB8A
chr1-32606953-32607201	NULL	ZBTB8OS	0	chr1	32606953	32607201	249	undefined	geneDownstream	intron	undefined	ENSG00000160062	32539427	32605941	66515	+	1011	downstream	1011	ZBTB8A
chr1-32611771-32612723	NULL	ZBTB8OS	0	chr1	32611771	32612723	953	undefined	geneBody	intron	undefined	ENSG00000176261	32600172	32650903	50732	-	0	inside	0	ZBTB8OS
chr1-32639583-32639930	NULL	ZBTB8OS	0	chr1	32639583	32639930	348	undefined	geneBody	intron	undefined	ENSG00000176261	32600172	32650903	50732	-	0	inside	0	ZBTB8OS
chr1-32650091-32651714	SYNC	ZBTB8OS	0	chr1	32650091	32651714	1624	promoter4	promoter	exon	utr5	ENSG00000162521	32651142	32686211	35070	+	0	overlapStart	0	RBBP4
chr1-32693274-32693794	NULL	SYNC	0	chr1	32693274	32693794	521	undefined	geneBody	intron	undefined	ENSG00000162520	32679906	32703596	23691	-	0	inside	0	SYNC
chr1-32694944-32695546	NULL	SYNC	0	chr1	32694944	32695546	603	undefined	geneBody	exon	CDS	ENSG00000162520	32679906	32703596	23691	-	0	inside	0	SYNC
chr1-32702062-32704264	LCK/SYNC	SYNC	0	chr1	32702062	32704264	2203	promoter4	promoter	exon	utr5	ENSG00000162520	32679906	32703596	23691	-	0	overlapStart	0	SYNC
chr1-32712002-32712599	NULL	AC114489.1	5135	chr1	32712002	32712599	598	undefined	distalIntergenic	intergenic	undefined	-	-	-	-	-	-	-	-	-
chr1-32724721-32725760	NULL	AC114489.1	0	chr1	32724721	32725760	1040	promoter4	promoter	exon	otherExon	ENSG00000224409	32717734	32725237	7504	-	0	overlapStart	0	AC114489.1
chr1-32741119-32742538	NULL	KIAA1522	0	chr1	32741119	32742538	1420	promoter4	promoter	exon	utr5	ENSG00000162522	32741830	32774970	33141	+	0	overlapStart	0	KIAA1522
chr1-32753604-32755445	NULL	KIAA1522	0	chr1	32753604	32755445	1842	undefined	geneBody	exon	utr5	ENSG00000162522	32741830	32774970	33141	+	0	inside	0	KIAA1522
chr1-32772959-32773235	NULL	KIAA1522	0	chr1	32772959	32773235	277	undefined	geneBody	exon	utr3	ENSG00000162522	32741830	32774970	33141	+	0	inside	0	KIAA1522
chr1-32787030-32787281	NULL	YARS	0	chr1	32787030	32787281	252	undefined	geneBody	exon	CDS	ENSG00000134684	32775237	32818153	42917	-	0	inside	0	YARS
chr1-32789318-32789653	NULL	YARS	0	chr1	32789318	32789653	336	undefined	geneBody	intron	undefined	ENSG00000134684	32775237	32818153	42917	-	0	inside	0	YARS
chr1-32795694-32796008	NULL	YARS	0	chr1	32795694	32796008	315	undefined	geneBody	intron	undefined	ENSG00000134684	32775237	32818153	42917	-	0	inside	0	YARS
chr1-32816648-32818477	NULL	YARS	0	chr1	32816648	32818477	1830	promoter4	promoter	exon	utr5	ENSG00000116497	32816767	32858875	42109	+	0	overlapStart	0	S100PBP
chr1-32828427-32828637	NULL	S100PBP	0	chr1	32828427	32828637	211	undefined	geneBody	intron	undefined	ENSG00000116497	32816767	32858875	42109	+	0	inside	0	S100PBP
chr1-32838083-32838374	NULL	S100PBP	0	chr1	32838083	32838374	292	undefined	geneBody	intron	undefined	ENSG00000116497	32816767	32858875	42109	+	0	inside	0	S100PBP
chr1-32861618-32862213	NULL	FNDC5	55	chr1	32861618	32862213	596	undefined	geneDownstream	intergenic	undefined	ENSG00000160097	32862268	32872482	10215	-	54	downstream	54	FNDC5
chr1-32864292-32864635	NULL	FNDC5	0	chr1	32864292	32864635	344	undefined	geneBody	exon	utr3	ENSG00000160097	32862268	32872482	10215	-	0	inside	0	FNDC5
chr1-32865765-32866207	NULL	FNDC5	0	chr1	32865765	32866207	443	undefined	geneBody	intron	undefined	ENSG00000160097	32862268	32872482	10215	-	0	inside	0	FNDC5
chr1-32870389-32871342	NULL	FNDC5	0	chr1	32870389	32871342	954	undefined	geneBody	exon	utr5	ENSG00000160097	32862268	32872482	10215	-	0	inside	0	FNDC5
chr1-32872544-32872899	NULL	FNDC5	62	chr1	32872544	32872899	356	promoter3	promoter	intergenic	undefined	ENSG00000160097	32862268	32872482	10215	-	61	upstream	61	FNDC5
chr1-32881814-32882466	NULL	HPCA	3528	chr1	32881814	32882466	653	undefined	upstream	intergenic	undefined	ENSG00000121905	32885994	32898441	12448	+	3527	upstream	3527	HPCA
chr1-32886322-32886875	NULL	HPCA	0	chr1	32886322	32886875	554	promoter4	promoter	exon	utr5	ENSG00000121905	32885994	32898441	12448	+	0	inside	327	HPCA
chr1-32892872-32893859	NULL	HPCA	0	chr1	32892872	32893859	988	undefined	geneDownstream	exon	CDS	ENSG00000121900	32894594	32901438	6845	-	734	downstream	734	TMEM54
chr1-32900736-32901829	NULL	TMEM54	0	chr1	32900736	32901829	1094	promoter4	promoter	exon	utr5	ENSG00000121900	32894594	32901438	6845	-	0	overlapStart	0	TMEM54
chr1-32920448-32921296	NULL	AL031602.2	4158	chr1	32920448	32921296	849	undefined	upstream	intergenic	undefined	ENSG00000287691	32925454	32951638	26185	+	4157	upstream	4157	AL031602.2
chr1-32924853-32925116	NULL	AL031602.2	338	chr1	32924853	32925116	264	promoter3	promoter	intergenic	undefined	ENSG00000287691	32925454	32951638	26185	+	337	upstream	337	AL031602.2
chr1-32925830-32926039	NULL	AL031602.2	0	chr1	32925830	32926039	210	promoter4	promoter	intron	undefined	ENSG00000287691	32925454	32951638	26185	+	0	inside	375	AL031602.2
chr1-32933098-32933708	NULL	AL031602.2	0	chr1	32933098	32933708	611	undefined	geneBody	intron	undefined	ENSG00000287691	32925454	32951638	26185	+	0	inside	0	AL031602.2
chr1-32934064-32934362	NULL	AL031602.2	0	chr1	32934064	32934362	299	undefined	geneBody	exon	otherExon	ENSG00000287691	32925454	32951638	26185	+	0	inside	0	AL031602.2
chr1-32939594-32940010	NULL	AL031602.2	0	chr1	32939594	32940010	417	undefined	geneBody	intron	undefined	ENSG00000287691	32925454	32951638	26185	+	0	inside	0	AL031602.2
chr1-32945985-32946787	NULL	AL031602.2	0	chr1	32945985	32946787	803	undefined	geneBody	exon	CDS	ENSG00000287691	32925454	32951638	26185	+	0	inside	0	AL031602.2
chr1-32963735-32965155	NULL	RNF19B	0	chr1	32963735	32965155	1421	promoter4	promoter	exon	CDS	ENSG00000116514	32936445	32964685	28241	-	0	overlapStart	0	RNF19B
chr1-32972662-32973394	NULL	RNF19B	7977	chr1	32972662	32973394	733	undefined	distalIntergenic	intergenic	undefined	-	-	-	-	-	-	-	-	-
chr1-32981118-32981549	NULL	AL020995.1	5526	chr1	32981118	32981549	432	undefined	distalIntergenic	intergenic	undefined	-	-	-	-	-	-	-	-	-
chr1-32988814-32989549	NULL	AL020995.1	0	chr1	32988814	32989549	736	undefined	geneBody	intron	undefined	ENSG00000236065	32987075	33032469	45395	+	0	inside	0	AL020995.1
chr1-32992432-32992834	NULL	AL020995.1	0	chr1	32992432	32992834	403	undefined	geneBody	intron	undefined	ENSG00000236065	32987075	33032469	45395	+	0	inside	0	AL020995.1
chr1-33007221-33007530	NULL	AL020995.1	0	chr1	33007221	33007530	310	undefined	geneDownstream	intron	undefined	ENSG00000004455	33007940	33080996	73057	-	409	downstream	409	AK2
chr1-33011021-33011622	NULL	AL020995.1	0	chr1	33011021	33011622	602	undefined	geneBody	exon	utr3	ENSG00000236065	32987075	33032469	45395	+	0	inside	0	AL020995.1
chr1-33036172-33037245	NULL	AK2	0	chr1	33036172	33037245	1074	undefined	geneBody	exon	utr5	ENSG00000004455	33007940	33080996	73057	-	0	inside	0	AK2
chr1-33050580-33050844	NULL	AK2	0	chr1	33050580	33050844	265	undefined	geneBody	intron	undefined	ENSG00000004455	33007940	33080996	73057	-	0	inside	0	AK2
chr1-33054641-33056047	NULL	AK2	0	chr1	33054641	33056047	1407	undefined	geneBody	intron	undefined	ENSG00000004455	33007940	33080996	73057	-	0	inside	0	AK2
chr1-33060404-33061188	AZIN2	AK2	0	chr1	33060404	33061188	785	undefined	geneBody	intron	undefined	ENSG00000004455	33007940	33080996	73057	-	0	inside	0	AK2
chr1-33080703-33081733	NULL	AK2	0	chr1	33080703	33081733	1031	promoter4	promoter	exon	utr5	ENSG00000142920	33081104	33123492	42389	+	0	overlapStart	0	AZIN2
chr1-33082006-33082289	NULL	AZIN2	0	chr1	33082006	33082289	284	promoter1	promoter	exon	utr5	ENSG00000004455	33007940	33080996	73057	-	1009	upstream	1009	AK2
chr1-33086217-33086694	NULL	AZIN2	0	chr1	33086217	33086694	478	undefined	geneBody	intron	undefined	ENSG00000142920	33081104	33123492	42389	+	0	inside	0	AZIN2
chr1-33094862-33095260	NULL	AZIN2	0	chr1	33094862	33095260	399	undefined	geneBody	intron	undefined	ENSG00000142920	33081104	33123492	42389	+	0	inside	0	AZIN2
chr1-33099043-33099982	NULL	AZIN2	0	chr1	33099043	33099982	940	undefined	geneBody	intron	undefined	ENSG00000142920	33081104	33123492	42389	+	0	inside	0	AZIN2
chr1-33126471-33127928	NULL	AZIN2	2979	chr1	33126471	33127928	1458	undefined	distalIntergenic	intergenic	undefined	-	-	-	-	-	-	-	-	-
chr1-33137831-33138116	NULL	TRIM62	7283	chr1	33137831	33138116	286	undefined	distalIntergenic	intergenic	undefined	-	-	-	-	-	-	-	-	-
chr1-33142193-33142399	NULL	TRIM62	3000	chr1	33142193	33142399	207	undefined	distalIntergenic	intergenic	undefined	-	-	-	-	-	-	-	-	-
chr1-33143175-33143436	NULL	TRIM62	1963	chr1	33143175	33143436	262	undefined	geneDownstream	intergenic	undefined	ENSG00000116525	33145399	33182059	36661	-	1962	downstream	1962	TRIM62
chr1-33152782-33153581	NULL	TRIM62	0	chr1	33152782	33153581	800	undefined	geneBody	intron	undefined	ENSG00000116525	33145399	33182059	36661	-	0	inside	0	TRIM62
chr1-33161195-33161828	NULL	TRIM62	0	chr1	33161195	33161828	634	undefined	geneBody	intron	undefined	ENSG00000116525	33145399	33182059	36661	-	0	inside	0	TRIM62
chr1-33163474-33163858	NULL	TRIM62	0	chr1	33163474	33163858	385	undefined	geneBody	intron	undefined	ENSG00000116525	33145399	33182059	36661	-	0	inside	0	TRIM62
chr1-33180458-33182832	SYNC/PHC2	TRIM62	0	chr1	33180458	33182832	2375	promoter4	promoter	exon	utr5	ENSG00000116525	33145399	33182059	36661	-	0	overlapStart	0	TRIM62
chr1-33216890-33217109	NULL	AL662907.3	16537	chr1	33216890	33217109	220	undefined	distalIntergenic	intergenic	undefined	-	-	-	-	-	-	-	-	-
chr1-33218710-33219696	NULL	AL662907.3	18357	chr1	33218710	33219696	987	undefined	distalIntergenic	intergenic	undefined	-	-	-	-	-	-	-	-	-
chr1-33219904-33220134	NULL	AL662907.3	19551	chr1	33219904	33220134	231	undefined	distalIntergenic	intergenic	undefined	-	-	-	-	-	-	-	-	-
chr1-33220976-33221438	NULL	AL662907.3	20623	chr1	33220976	33221438	463	undefined	distalIntergenic	intergenic	undefined	-	-	-	-	-	-	-	-	-
chr1-33228823-33229374	NULL	ZNF362	27118	chr1	33228823	33229374	552	undefined	distalIntergenic	intergenic	undefined	-	-	-	-	-	-	-	-	-
chr1-33238547-33238842	NULL	ZNF362	17650	chr1	33238547	33238842	296	undefined	distalIntergenic	intergenic	undefined	-	-	-	-	-	-	-	-	-
chr1-33255329-33257401	ZNF362	ZNF362	0	chr1	33255329	33257401	2073	promoter4	promoter	exon	utr5	ENSG00000160094	33256492	33300719	44228	+	0	overlapStart	0	ZNF362
chr1-33263776-33264053	NULL	ZNF362	0	chr1	33263776	33264053	278	undefined	geneBody	intron	undefined	ENSG00000160094	33256492	33300719	44228	+	0	inside	0	ZNF362
chr1-33281645-33281888	NULL	ZNF362	0	chr1	33281645	33281888	244	undefined	geneBody	exon	CDS	ENSG00000160094	33256492	33300719	44228	+	0	inside	0	ZNF362
chr1-33288236-33288483	NULL	ZNF362	0	chr1	33288236	33288483	248	undefined	geneBody	intron	undefined	ENSG00000160094	33256492	33300719	44228	+	0	inside	0	ZNF362
chr1-33288727-33289985	NULL	ZNF362	0	chr1	33288727	33289985	1259	undefined	geneBody	intron	undefined	ENSG00000160094	33256492	33300719	44228	+	0	inside	0	ZNF362
chr1-33292954-33293184	NULL	ZNF362	0	chr1	33292954	33293184	231	undefined	geneBody	intron	undefined	ENSG00000160094	33256492	33300719	44228	+	0	inside	0	ZNF362
chr1-33295022-33295851	NULL	ZNF362	0	chr1	33295022	33295851	830	undefined	geneBody	exon	CDS	ENSG00000160094	33256492	33300719	44228	+	0	inside	0	ZNF362
chr1-33298525-33298974	NULL	ZNF362	0	chr1	33298525	33298974	450	undefined	geneBody	exon	CDS	ENSG00000160094	33256492	33300719	44228	+	0	inside	0	ZNF362
chr1-33306558-33307408	NULL	A3GALT2	0	chr1	33306558	33307408	851	promoter4	promoter	exon	CDS	ENSG00000225313	33307348	33349245	41898	+	0	overlapStart	0	AL513327.1
chr1-33334127-33334455	NULL	AL513327.1	0	chr1	33334127	33334455	329	undefined	geneBody	exon	utr5	ENSG00000225313	33307348	33349245	41898	+	0	inside	0	AL513327.1
chr1-33338401-33338637	NULL	AL513327.1	0	chr1	33338401	33338637	237	undefined	geneBody	intron	undefined	ENSG00000225313	33307348	33349245	41898	+	0	inside	0	AL513327.1
chr1-33342222-33342558	NULL	AL513327.1	0	chr1	33342222	33342558	337	undefined	geneBody	intron	undefined	ENSG00000225313	33307348	33349245	41898	+	0	inside	0	AL513327.1
chr1-33346998-33347253	NULL	AL513327.1	0	chr1	33346998	33347253	256	undefined	geneBody	intron	undefined	ENSG00000225313	33307348	33349245	41898	+	0	inside	0	AL513327.1
chr1-33349121-33350546	AL513327.1	AL513327.1	0	chr1	33349121	33350546	1426	promoter4	promoter	exon	utr5	ENSG00000233246	33350352	33363245	12894	+	0	overlapStart	0	AL513327.2
chr1-33363605-33364743	ZNF362	PHC2	0	chr1	33363605	33364743	1139	undefined	geneDownstream	intron	undefined	ENSG00000233246	33350352	33363245	12894	+	359	downstream	359	AL513327.2
chr1-33367523-33368038	NULL	PHC2	0	chr1	33367523	33368038	516	undefined	geneBody	intron	undefined	ENSG00000134686	33323623	33431052	107430	-	0	inside	0	PHC2
chr1-33379569-33379814	NULL	PHC2	0	chr1	33379569	33379814	246	undefined	geneBody	intron	undefined	ENSG00000134686	33323623	33431052	107430	-	0	inside	0	PHC2
chr1-33384182-33384658	NULL	PHC2	0	chr1	33384182	33384658	477	undefined	geneBody	intron	undefined	ENSG00000134686	33323623	33431052	107430	-	0	inside	0	PHC2
chr1-33389166-33389800	NULL	PHC2	0	chr1	33389166	33389800	635	undefined	geneBody	intron	undefined	ENSG00000134686	33323623	33431052	107430	-	0	inside	0	PHC2
chr1-33399254-33399809	NULL	PHC2	0	chr1	33399254	33399809	556	undefined	geneBody	intron	undefined	ENSG00000134686	33323623	33431052	107430	-	0	inside	0	PHC2
chr1-33400211-33400423	NULL	PHC2	0	chr1	33400211	33400423	213	undefined	geneBody	intron	undefined	ENSG00000134686	33323623	33431052	107430	-	0	inside	0	PHC2
chr1-33407887-33408663	NULL	PHC2	0	chr1	33407887	33408663	777	undefined	geneBody	intron	undefined	ENSG00000134686	33323623	33431052	107430	-	0	inside	0	PHC2
chr1-33409673-33410695	NULL	PHC2	0	chr1	33409673	33410695	1023	undefined	geneBody	intron	undefined	ENSG00000134686	33323623	33431052	107430	-	0	inside	0	PHC2
chr1-33430133-33431467	PHC2	PHC2	0	chr1	33430133	33431467	1335	promoter4	promoter	exon	otherExon	ENSG00000134686	33323623	33431052	107430	-	0	overlapStart	0	PHC2
chr1-33443687-33443996	NULL	PHC2	12635	chr1	33443687	33443996	310	undefined	distalIntergenic	intergenic	undefined	-	-	-	-	-	-	-	-	-
chr1-33455589-33456493	NULL	ZSCAN20	16152	chr1	33455589	33456493	905	undefined	distalIntergenic	intergenic	undefined	-	-	-	-	-	-	-	-	-
chr1-33460692-33461482	NULL	ZSCAN20	11163	chr1	33460692	33461482	791	undefined	distalIntergenic	intergenic	undefined	-	-	-	-	-	-	-	-	-
chr1-33470444-33470960	NULL	ZSCAN20	1685	chr1	33470444	33470960	517	promoter1	promoter	intergenic	undefined	ENSG00000121903	33472645	33496507	23863	+	1684	upstream	1684	ZSCAN20
chr1-33472114-33472965	NULL	ZSCAN20	0	chr1	33472114	33472965	852	promoter4	promoter	exon	utr5	ENSG00000121903	33472645	33496507	23863	+	0	overlapStart	0	ZSCAN20
chr1-33473915-33474248	NULL	ZSCAN20	0	chr1	33473915	33474248	334	undefined	geneBody	intron	undefined	ENSG00000121903	33472645	33496507	23863	+	0	inside	0	ZSCAN20
chr1-33488681-33488925	NULL	ZSCAN20	0	chr1	33488681	33488925	245	undefined	geneBody	intron	undefined	ENSG00000121903	33472645	33496507	23863	+	0	inside	0	ZSCAN20
chr1-33520483-33520856	NULL	CSMD2	0	chr1	33520483	33520856	374	undefined	geneBody	intron	undefined	ENSG00000121904	33513999	34165842	651844	-	0	inside	0	CSMD2
chr1-33557261-33557772	NULL	CSMD2	0	chr1	33557261	33557772	512	undefined	geneBody	exon	CDS	ENSG00000121904	33513999	34165842	651844	-	0	inside	0	CSMD2
chr1-33562816-33564105	NULL	CSMD2	0	chr1	33562816	33564105	1290	undefined	geneBody	intron	undefined	ENSG00000121904	33513999	34165842	651844	-	0	inside	0	CSMD2
chr1-33574847-33575966	NULL	CSMD2	0	chr1	33574847	33575966	1120	undefined	geneBody	intron	undefined	ENSG00000121904	33513999	34165842	651844	-	0	inside	0	CSMD2
chr1-33606172-33606636	NULL	CSMD2	0	chr1	33606172	33606636	465	undefined	geneBody	intron	undefined	ENSG00000121904	33513999	34165842	651844	-	0	inside	0	CSMD2
chr1-33610933-33611415	NULL	CSMD2	0	chr1	33610933	33611415	483	undefined	geneBody	exon	CDS	ENSG00000121904	33513999	34165842	651844	-	0	inside	0	CSMD2
chr1-33612729-33613182	NULL	CSMD2	0	chr1	33612729	33613182	454	undefined	geneBody	intron	undefined	ENSG00000121904	33513999	34165842	651844	-	0	inside	0	CSMD2
chr1-33624369-33625197	NULL	CSMD2	0	chr1	33624369	33625197	829	undefined	geneBody	exon	utr5	ENSG00000121904	33513999	34165842	651844	-	0	inside	0	CSMD2
chr1-33632968-33633849	NULL	CSMD2	0	chr1	33632968	33633849	882	undefined	geneBody	exon	CDS	ENSG00000121904	33513999	34165842	651844	-	0	inside	0	CSMD2
chr1-33634520-33635119	NULL	CSMD2	0	chr1	33634520	33635119	600	undefined	geneBody	intron	undefined	ENSG00000121904	33513999	34165842	651844	-	0	inside	0	CSMD2
chr1-33653084-33653543	NULL	CSMD2	0	chr1	33653084	33653543	460	undefined	geneBody	intron	undefined	ENSG00000121904	33513999	34165842	651844	-	0	inside	0	CSMD2
chr1-33725172-33725475	NULL	CSMD2	0	chr1	33725172	33725475	304	undefined	geneBody	exon	CDS	ENSG00000121904	33513999	34165842	651844	-	0	inside	0	CSMD2
chr1-33725746-33726398	NULL	CSMD2	0	chr1	33725746	33726398	653	undefined	geneBody	intron	undefined	ENSG00000121904	33513999	34165842	651844	-	0	inside	0	CSMD2
chr1-33735332-33735868	NULL	CSMD2	0	chr1	33735332	33735868	537	undefined	geneBody	intron	undefined	ENSG00000121904	33513999	34165842	651844	-	0	inside	0	CSMD2
chr1-33758324-33759204	NULL	CSMD2	0	chr1	33758324	33759204	881	undefined	geneBody	intron	undefined	ENSG00000121904	33513999	34165842	651844	-	0	inside	0	CSMD2
chr1-33761790-33763214	NULL	CSMD2	0	chr1	33761790	33763214	1425	undefined	geneBody	intron	undefined	ENSG00000121904	33513999	34165842	651844	-	0	inside	0	CSMD2
chr1-33780666-33781023	NULL	CSMD2	0	chr1	33780666	33781023	358	undefined	geneBody	intron	undefined	ENSG00000121904	33513999	34165842	651844	-	0	inside	0	CSMD2
chr1-33866431-33866734	NULL	CSMD2	0	chr1	33866431	33866734	304	undefined	geneDownstream	intron	undefined	ENSG00000176256	33860475	33864791	4317	+	1639	downstream	1639	HMGB4
chr1-33877041-33877420	NULL	CSMD2	0	chr1	33877041	33877420	380	undefined	geneBody	intron	undefined	ENSG00000231163	33868953	33893726	24774	+	0	inside	0	CSMD2-AS1
chr1-33877844-33878301	NULL	CSMD2	0	chr1	33877844	33878301	458	undefined	geneBody	exon	otherExon	ENSG00000231163	33868953	33893726	24774	+	0	inside	0	CSMD2-AS1
chr1-33886347-33886739	NULL	CSMD2	0	chr1	33886347	33886739	393	undefined	geneBody	intron	undefined	ENSG00000231163	33868953	33893726	24774	+	0	inside	0	CSMD2-AS1
chr1-33892900-33894372	NULL	CSMD2	0	chr1	33892900	33894372	1473	undefined	geneDownstream	exon	otherExon	ENSG00000231163	33868953	33893726	24774	+	0	overlapEnd	0	CSMD2-AS1
chr1-33902348-33903322	NULL	CSMD2	0	chr1	33902348	33903322	975	undefined	geneBody	intron	undefined	ENSG00000121904	33513999	34165842	651844	-	0	inside	0	CSMD2
chr1-33935676-33935897	NULL	CSMD2	0	chr1	33935676	33935897	222	undefined	geneBody	exon	CDS	ENSG00000121904	33513999	34165842	651844	-	0	inside	0	CSMD2
chr1-33944065-33944372	NULL	CSMD2	0	chr1	33944065	33944372	308	undefined	geneBody	intron	undefined	ENSG00000121904	33513999	34165842	651844	-	0	inside	0	CSMD2
chr1-33971084-33971830	NULL	CSMD2	0	chr1	33971084	33971830	747	undefined	geneBody	intron	undefined	ENSG00000121904	33513999	34165842	651844	-	0	inside	0	CSMD2
chr1-33984844-33987012	NULL	CSMD2	0	chr1	33984844	33987012	2169	undefined	geneBody	intron	undefined	ENSG00000121904	33513999	34165842	651844	-	0	inside	0	CSMD2
chr1-33997082-33997293	NULL	CSMD2	0	chr1	33997082	33997293	212	undefined	geneBody	intron	undefined	ENSG00000121904	33513999	34165842	651844	-	0	inside	0	CSMD2
chr1-34013802-34014552	NULL	CSMD2	0	chr1	34013802	34014552	751	undefined	geneBody	intron	undefined	ENSG00000121904	33513999	34165842	651844	-	0	inside	0	CSMD2
chr1-34060809-34061398	NULL	CSMD2	0	chr1	34060809	34061398	590	undefined	geneBody	intron	undefined	ENSG00000121904	33513999	34165842	651844	-	0	inside	0	CSMD2
chr1-34082267-34082475	NULL	CSMD2	0	chr1	34082267	34082475	209	undefined	geneBody	intron	undefined	ENSG00000121904	33513999	34165842	651844	-	0	inside	0	CSMD2
chr1-34100811-34101538	NULL	CSMD2	0	chr1	34100811	34101538	728	undefined	geneBody	intron	undefined	ENSG00000121904	33513999	34165842	651844	-	0	inside	0	CSMD2
chr1-34162968-34163513	NULL	CSMD2	0	chr1	34162968	34163513	546	undefined	geneBody	intron	undefined	ENSG00000121904	33513999	34165842	651844	-	0	inside	0	CSMD2
chr1-34163820-34164297	NULL	CSMD2	0	chr1	34163820	34164297	478	undefined	geneBody	intron	undefined	ENSG00000121904	33513999	34165842	651844	-	0	inside	0	CSMD2
chr1-34164650-34165316	NULL	CSMD2	0	chr1	34164650	34165316	667	promoter1	promoter	exon	utr5	ENSG00000142698	34166883	34219131	52249	+	1566	upstream	1566	C1orf94
chr1-34176773-34177537	NULL	C1orf94	0	chr1	34176773	34177537	765	undefined	geneBody	exon	utr5	ENSG00000142698	34166883	34219131	52249	+	0	inside	0	C1orf94
chr1-34177731-34177985	NULL	C1orf94	0	chr1	34177731	34177985	255	undefined	geneBody	exon	utr5	ENSG00000142698	34166883	34219131	52249	+	0	inside	0	C1orf94
chr1-34199880-34200159	NULL	C1orf94	0	chr1	34199880	34200159	280	undefined	geneBody	intron	undefined	ENSG00000142698	34166883	34219131	52249	+	0	inside	0	C1orf94
chr1-34407912-34408381	NULL	C1orf94	188781	chr1	34407912	34408381	470	undefined	distalIntergenic	intergenic	undefined	-	-	-	-	-	-	-	-	-
chr1-34419800-34420137	NULL	C1orf94	200669	chr1	34419800	34420137	338	undefined	distalIntergenic	intergenic	undefined	-	-	-	-	-	-	-	-	-
chr1-34441669-34441960	NULL	AC099565.1	198197	chr1	34441669	34441960	292	undefined	distalIntergenic	intergenic	undefined	-	-	-	-	-	-	-	-	-
chr1-34597818-34598139	NULL	AC099565.1	42018	chr1	34597818	34598139	322	undefined	distalIntergenic	intergenic	undefined	-	-	-	-	-	-	-	-	-
chr1-34742328-34742952	NULL	SMIM12	0	chr1	34742328	34742952	625	undefined	geneBody	intron	undefined	ENSG00000163866	34712737	34859755	147019	-	0	inside	0	SMIM12
chr1-34781102-34781923	NULL	SMIM12	0	chr1	34781102	34781923	822	promoter4	promoter	exon	utr5	ENSG00000188910	34781214	34786369	5156	+	0	overlapStart	0	GJB3
chr1-34786329-34786814	NULL	SMIM12	0	chr1	34786329	34786814	486	undefined	geneDownstream	exon	utr3	ENSG00000188910	34781214	34786369	5156	+	0	overlapEnd	0	GJB3
chr1-34787956-34788383	NULL	SMIM12	0	chr1	34787956	34788383	428	promoter4	promoter	exon	otherExon	ENSG00000255811	34761426	34788097	26672	-	0	overlapStart	0	AL121988.1
chr1-34792545-34793248	NULL	SMIM12	0	chr1	34792545	34793248	704	promoter4	promoter	exon	utr5	ENSG00000187513	34792999	34795747	2749	+	0	overlapStart	0	GJA4
chr1-34798951-34799160	NULL	SMIM12	0	chr1	34798951	34799160	210	undefined	geneBody	intron	undefined	ENSG00000163866	34712737	34859755	147019	-	0	inside	0	SMIM12
chr1-34806165-34806905	NULL	SMIM12	0	chr1	34806165	34806905	741	undefined	geneBody	intron	undefined	ENSG00000163866	34712737	34859755	147019	-	0	inside	0	SMIM12
chr1-34815309-34815643	NULL	SMIM12	0	chr1	34815309	34815643	335	undefined	geneBody	intron	undefined	ENSG00000163866	34712737	34859755	147019	-	0	inside	0	SMIM12
chr1-34816623-34817475	NULL	SMIM12	0	chr1	34816623	34817475	853	undefined	geneBody	intron	undefined	ENSG00000163866	34712737	34859755	147019	-	0	inside	0	SMIM12
chr1-34825031-34826123	NULL	SMIM12	0	chr1	34825031	34826123	1093	undefined	geneBody	intron	undefined	ENSG00000163866	34712737	34859755	147019	-	0	inside	0	SMIM12
chr1-34835359-34836305	NULL	SMIM12	0	chr1	34835359	34836305	947	undefined	geneBody	intron	undefined	ENSG00000163866	34712737	34859755	147019	-	0	inside	0	SMIM12
chr1-34851362-34851943	NULL	SMIM12	0	chr1	34851362	34851943	582	undefined	geneDownstream	exon	utr3	ENSG00000230163	34850694	34851555	862	+	0	overlapEnd	0	AL122010.1
chr1-34852296-34853201	NULL	SMIM12	0	chr1	34852296	34853201	906	undefined	geneDownstream	exon	utr3	ENSG00000230163	34850694	34851555	862	+	740	downstream	740	AL122010.1
chr1-34858924-34860197	NULL	SMIM12	0	chr1	34858924	34860197	1274	promoter4	promoter	exon	utr5	ENSG00000163866	34712737	34859755	147019	-	0	overlapStart	0	SMIM12
chr1-34865533-34866896	NULL	DLGAP3	0	chr1	34865533	34866896	1364	undefined	geneBody	exon	utr3	ENSG00000116544	34865436	34929650	64215	-	0	inside	0	DLGAP3
chr1-34884392-34886250	NULL	DLGAP3	0	chr1	34884392	34886250	1859	undefined	geneBody	exon	CDS	ENSG00000116544	34865436	34929650	64215	-	0	inside	0	DLGAP3
chr1-34898187-34898520	NULL	DLGAP3	0	chr1	34898187	34898520	334	undefined	geneBody	intron	undefined	ENSG00000116544	34865436	34929650	64215	-	0	inside	0	DLGAP3
chr1-34918897-34919327	NULL	DLGAP3	0	chr1	34918897	34919327	431	undefined	geneBody	intron	undefined	ENSG00000116544	34865436	34929650	64215	-	0	inside	0	DLGAP3
chr1-34924699-34925258	NULL	DLGAP3	0	chr1	34924699	34925258	560	undefined	geneBody	intron	undefined	ENSG00000116544	34865436	34929650	64215	-	0	inside	0	DLGAP3
chr1-34928919-34930574	NULL	DLGAP3	0	chr1	34928919	34930574	1656	promoter4	promoter	exon	utr5	ENSG00000116544	34865436	34929650	64215	-	0	overlapStart	0	DLGAP3
chr1-34976334-34977541	NULL	TMEM35B	3994	chr1	34976334	34977541	1208	undefined	distalIntergenic	intergenic	undefined	-	-	-	-	-	-	-	-	-
chr1-34983747-34985621	NULL	TMEM35B	0	chr1	34983747	34985621	1875	promoter4	promoter	exon	utr5	ENSG00000243749	34981535	34985353	3819	-	0	overlapStart	0	TMEM35B
chr1-35001789-35002185	NULL	ZMYM6	0	chr1	35001789	35002185	397	undefined	geneBody	intron	undefined	ENSG00000163867	34986165	35031945	45781	-	0	inside	0	ZMYM6
chr1-35030812-35032353	NULL	ZMYM6	0	chr1	35030812	35032353	1542	promoter4	promoter	exon	utr5	ENSG00000163867	34986165	35031945	45781	-	0	overlapStart	0	ZMYM6
chr1-35047105-35047675	NULL	ZMYM1	0	chr1	35047105	35047675	571	undefined	geneBody	intron	undefined	ENSG00000197056	35032172	35115859	83688	+	0	inside	0	ZMYM1
chr1-35078643-35079934	NULL	ZMYM1	0	chr1	35078643	35079934	1292	undefined	geneBody	exon	utr5	ENSG00000197056	35032172	35115859	83688	+	0	inside	0	ZMYM1
chr1-35120537-35121254	NULL	ZMYM1	4678	chr1	35120537	35121254	718	undefined	distalIntergenic	intergenic	undefined	-	-	-	-	-	-	-	-	-
chr1-35191823-35193482	NULL	SFPQ	0	chr1	35191823	35193482	1660	promoter4	promoter	exon	utr5	ENSG00000116560	35176378	35193145	16768	-	0	overlapStart	0	SFPQ
chr1-35201976-35202414	NULL	SFPQ	8831	chr1	35201976	35202414	439	undefined	distalIntergenic	intergenic	undefined	-	-	-	-	-	-	-	-	-
chr1-35222670-35223489	NULL	SFPQ	29525	chr1	35222670	35223489	820	undefined	distalIntergenic	intergenic	undefined	-	-	-	-	-	-	-	-	-
chr1-35264870-35265219	NULL	ZMYM4	3490	chr1	35264870	35265219	350	undefined	upstream	intergenic	undefined	ENSG00000146463	35268709	35422058	153350	+	3489	upstream	3489	ZMYM4
chr1-35268250-35269596	NULL	ZMYM4	0	chr1	35268250	35269596	1347	promoter4	promoter	exon	utr5	ENSG00000146463	35268709	35422058	153350	+	0	overlapStart	0	ZMYM4
chr1-35287793-35288513	NULL	ZMYM4	0	chr1	35287793	35288513	721	undefined	geneBody	intron	undefined	ENSG00000146463	35268709	35422058	153350	+	0	inside	0	ZMYM4
chr1-35298306-35298802	NULL	ZMYM4	0	chr1	35298306	35298802	497	undefined	geneBody	intron	undefined	ENSG00000146463	35268709	35422058	153350	+	0	inside	0	ZMYM4
chr1-35301231-35301520	NULL	ZMYM4	0	chr1	35301231	35301520	290	undefined	geneBody	intron	undefined	ENSG00000146463	35268709	35422058	153350	+	0	inside	0	ZMYM4
chr1-35301796-35302545	NULL	ZMYM4	0	chr1	35301796	35302545	750	undefined	geneBody	intron	undefined	ENSG00000146463	35268709	35422058	153350	+	0	inside	0	ZMYM4
chr1-35319742-35320398	NULL	ZMYM4	0	chr1	35319742	35320398	657	undefined	geneBody	intron	undefined	ENSG00000146463	35268709	35422058	153350	+	0	inside	0	ZMYM4
chr1-35324620-35324824	NULL	ZMYM4	0	chr1	35324620	35324824	205	undefined	geneBody	intron	undefined	ENSG00000146463	35268709	35422058	153350	+	0	inside	0	ZMYM4
chr1-35370011-35370646	NULL	ZMYM4	0	chr1	35370011	35370646	636	undefined	geneBody	exon	CDS	ENSG00000146463	35268709	35422058	153350	+	0	inside	0	ZMYM4
chr1-35450929-35451347	NULL	KIAA0319L	0	chr1	35450929	35451347	419	undefined	geneBody	intron	undefined	ENSG00000142687	35433492	35557950	124459	-	0	inside	0	KIAA0319L
chr1-35452062-35452420	NULL	KIAA0319L	0	chr1	35452062	35452420	359	undefined	geneBody	intron	undefined	ENSG00000142687	35433492	35557950	124459	-	0	inside	0	KIAA0319L
chr1-35454662-35454868	NULL	KIAA0319L	0	chr1	35454662	35454868	207	undefined	geneBody	exon	utr5	ENSG00000142687	35433492	35557950	124459	-	0	inside	0	KIAA0319L
chr1-35505820-35506335	NULL	KIAA0319L	0	chr1	35505820	35506335	516	undefined	geneBody	intron	undefined	ENSG00000142687	35433492	35557950	124459	-	0	inside	0	KIAA0319L
chr1-35531071-35531657	NULL	KIAA0319L	0	chr1	35531071	35531657	587	undefined	geneBody	intron	undefined	ENSG00000142687	35433492	35557950	124459	-	0	inside	0	KIAA0319L
chr1-35532495-35533284	NULL	KIAA0319L	0	chr1	35532495	35533284	790	undefined	geneBody	exon	otherExon	ENSG00000142687	35433492	35557950	124459	-	0	inside	0	KIAA0319L
chr1-35538078-35540335	NULL	KIAA0319L	0	chr1	35538078	35540335	2258	undefined	geneBody	intron	undefined	ENSG00000142687	35433492	35557950	124459	-	0	inside	0	KIAA0319L
chr1-35544926-35545340	NULL	KIAA0319L	0	chr1	35544926	35545340	415	undefined	geneBody	intron	undefined	ENSG00000142687	35433492	35557950	124459	-	0	inside	0	KIAA0319L
chr1-35556877-35557950	NULL	KIAA0319L	0	chr1	35556877	35557950	1074	promoter4	promoter	exon	utr5	ENSG00000020129	35557473	35567274	9802	+	0	overlapStart	0	NCDN
chr1-35558284-35558697	NULL	NCDN	0	chr1	35558284	35558697	414	promoter3	promoter	exon	utr5	ENSG00000142687	35433492	35557950	124459	-	333	upstream	333	KIAA0319L
chr1-35564676-35564888	NULL	NCDN	0	chr1	35564676	35564888	213	undefined	geneBody	intron	undefined	ENSG00000020129	35557473	35567274	9802	+	0	inside	0	NCDN
chr1-35568940-35569155	NULL	AC004865.2	658	chr1	35568940	35569155	216	undefined	geneDownstream	intergenic	undefined	ENSG00000239636	35569813	35577729	7917	-	657	downstream	657	AC004865.2
chr1-35573141-35573654	NULL	AC004865.2	0	chr1	35573141	35573654	514	promoter4	promoter	exon	utr5	ENSG00000116819	35573314	35595328	22015	+	0	overlapStart	0	TFAP2E
chr1-35577094-35578152	NULL	AC004865.2	0	chr1	35577094	35578152	1059	promoter4	promoter	exon	otherExon	ENSG00000239636	35569813	35577729	7917	-	0	overlapStart	0	AC004865.2
chr1-35640829-35642208	NULL	PSMB2	0	chr1	35640829	35642208	1380	promoter4	promoter	exon	utr5	ENSG00000126067	35599541	35641526	41986	-	0	overlapStart	0	PSMB2
chr1-35691304-35691632	NULL	C1orf216	22245	chr1	35691304	35691632	329	undefined	distalIntergenic	intergenic	undefined	-	-	-	-	-	-	-	-	-
chr1-35699577-35699853	NULL	C1orf216	14024	chr1	35699577	35699853	277	undefined	distalIntergenic	intergenic	undefined	-	-	-	-	-	-	-	-	-
chr1-35707391-35708896	NULL	C1orf216	4981	chr1	35707391	35708896	1506	undefined	distalIntergenic	intergenic	undefined	-	-	-	-	-	-	-	-	-
chr1-35715527-35715753	NULL	C1orf216	0	chr1	35715527	35715753	227	undefined	geneBody	exon	utr3	ENSG00000142686	35713877	35718894	5018	-	0	inside	0	C1orf216
chr1-35717694-35719346	NULL	C1orf216	0	chr1	35717694	35719346	1653	promoter4	promoter	exon	utr5	ENSG00000142686	35713877	35718894	5018	-	0	overlapStart	0	C1orf216
chr1-35726662-35727359	NULL	CLSPN	0	chr1	35726662	35727359	698	undefined	geneBody	intron	undefined	ENSG00000092853	35720218	35769978	49761	-	0	inside	0	CLSPN
chr1-35769173-35770283	NULL	CLSPN	0	chr1	35769173	35770283	1111	promoter4	promoter	exon	utr5	ENSG00000092853	35720218	35769978	49761	-	0	overlapStart	0	CLSPN
chr1-35774656-35774934	NULL	CLSPN	4678	chr1	35774656	35774934	279	undefined	upstream	intergenic	undefined	ENSG00000092853	35720218	35769978	49761	-	4677	upstream	4677	CLSPN
chr1-35800143-35800403	NULL	AGO4	7613	chr1	35800143	35800403	261	undefined	distalIntergenic	intergenic	undefined	-	-	-	-	-	-	-	-	-
chr1-35807399-35809109	NULL	AGO4	0	chr1	35807399	35809109	1711	promoter4	promoter	exon	utr5	ENSG00000134698	35808016	35857890	49875	+	0	overlapStart	0	AGO4
chr1-35819498-35819702	NULL	AGO4	0	chr1	35819498	35819702	205	undefined	geneBody	intron	undefined	ENSG00000134698	35808016	35857890	49875	+	0	inside	0	AGO4
chr1-35850897-35851920	AGO4	AGO4	0	chr1	35850897	35851920	1024	undefined	geneBody	exon	CDS	ENSG00000134698	35808016	35857890	49875	+	0	inside	0	AGO4
chr1-35882632-35884172	NULL	AGO1	0	chr1	35882632	35884172	1541	undefined	geneBody	exon	utr5	ENSG00000092847	35869808	35930532	60725	+	0	inside	0	AGO1
chr1-35893519-35893992	NULL	AGO1	0	chr1	35893519	35893992	474	undefined	geneBody	exon	utr3	ENSG00000092847	35869808	35930532	60725	+	0	inside	0	AGO1
chr1-35894226-35894437	NULL	AGO1	0	chr1	35894226	35894437	212	undefined	geneBody	exon	utr3	ENSG00000092847	35869808	35930532	60725	+	0	inside	0	AGO1
chr1-35930105-35931930	NULL	AGO1	0	chr1	35930105	35931930	1826	promoter4	promoter	exon	utr5	ENSG00000126070	35930718	36072500	141783	+	0	overlapStart	0	AGO3
chr1-35995009-35995891	NULL	AGO3	0	chr1	35995009	35995891	883	undefined	geneBody	intron	undefined	ENSG00000271554	35992109	36013630	21522	-	0	inside	0	AL138787.2
chr1-36008481-36008974	NULL	AGO3	0	chr1	36008481	36008974	494	undefined	geneBody	exon	utr3	ENSG00000271554	35992109	36013630	21522	-	0	inside	0	AL138787.2
chr1-36023172-36023693	NULL	AGO3	0	chr1	36023172	36023693	522	undefined	geneBody	intron	undefined	ENSG00000126070	35930718	36072500	141783	+	0	inside	0	AGO3
chr1-36083864-36084456	NULL	TEKT2	0	chr1	36083864	36084456	593	promoter4	promoter	exon	utr5	ENSG00000092850	36084094	36088275	4182	+	0	overlapStart	0	TEKT2
chr1-36088439-36089284	NULL	ADPRHL2	0	chr1	36088439	36089284	846	promoter4	promoter	exon	utr5	ENSG00000116863	36088892	36093932	5041	+	0	overlapStart	0	ADPRHL2
chr1-36099140-36100253	NULL	COL8A2	0	chr1	36099140	36100253	1114	undefined	geneBody	exon	utr5	ENSG00000171812	36095239	36125222	29984	-	0	inside	0	COL8A2
chr1-36114648-36115668	AGO4	COL8A2	0	chr1	36114648	36115668	1021	undefined	geneBody	intron	undefined	ENSG00000171812	36095239	36125222	29984	-	0	inside	0	COL8A2
chr1-36119451-36119699	NULL	COL8A2	0	chr1	36119451	36119699	249	undefined	geneBody	intron	undefined	ENSG00000171812	36095239	36125222	29984	-	0	inside	0	COL8A2
chr1-36124767-36125746	NULL	COL8A2	0	chr1	36124767	36125746	980	promoter4	promoter	exon	utr5	ENSG00000171812	36095239	36125222	29984	-	0	overlapStart	0	COL8A2
chr1-36133551-36133853	NULL	TRAPPC3	2717	chr1	36133551	36133853	303	undefined	distalIntergenic	intergenic	undefined	-	-	-	-	-	-	-	-	-
chr1-36134579-36135236	NULL	TRAPPC3	1334	chr1	36134579	36135236	658	undefined	geneDownstream	intergenic	undefined	ENSG00000054116	36136570	36156053	19484	-	1333	downstream	1333	TRAPPC3
chr1-36136346-36136848	NULL	TRAPPC3	0	chr1	36136346	36136848	503	undefined	geneDownstream	exon	utr3	ENSG00000054116	36136570	36156053	19484	-	0	overlapEnd	0	TRAPPC3
chr1-36142144-36142547	NULL	TRAPPC3	0	chr1	36142144	36142547	404	undefined	geneBody	intron	undefined	ENSG00000054116	36136570	36156053	19484	-	0	inside	0	TRAPPC3
chr1-36148999-36151132	AGO4/THRAP3	TRAPPC3	0	chr1	36148999	36151132	2134	undefined	geneBody	exon	utr5	ENSG00000054116	36136570	36156053	19484	-	0	inside	0	TRAPPC3
chr1-36155595-36156288	NULL	TRAPPC3	0	chr1	36155595	36156288	694	promoter4	promoter	exon	utr5	ENSG00000054116	36136570	36156053	19484	-	0	overlapStart	0	TRAPPC3
chr1-36156592-36157188	NULL	MAP7D1	0	chr1	36156592	36157188	597	promoter2	promoter	intron	undefined	ENSG00000054116	36136570	36156053	19484	-	538	upstream	538	TRAPPC3
chr1-36160810-36161188	NULL	MAP7D1	0	chr1	36160810	36161188	379	undefined	geneBody	intron	undefined	ENSG00000116871	36155579	36180849	25271	+	0	inside	0	MAP7D1
chr1-36175075-36175772	NULL	MAP7D1	0	chr1	36175075	36175772	698	undefined	geneBody	intron	undefined	ENSG00000116871	36155579	36180849	25271	+	0	inside	0	MAP7D1
chr1-36183530-36183740	NULL	MAP7D1	2681	chr1	36183530	36183740	211	undefined	distalIntergenic	intergenic	undefined	-	-	-	-	-	-	-	-	-
chr1-36187553-36188489	NULL	MAP7D1	6704	chr1	36187553	36188489	937	undefined	distalIntergenic	intergenic	undefined	-	-	-	-	-	-	-	-	-
chr1-36200081-36200537	NULL	MAP7D1	19232	chr1	36200081	36200537	457	undefined	distalIntergenic	intergenic	undefined	-	-	-	-	-	-	-	-	-
chr1-36203398-36204533	NULL	THRAP3	19899	chr1	36203398	36204533	1136	undefined	distalIntergenic	intergenic	undefined	-	-	-	-	-	-	-	-	-
chr1-36207284-36207692	NULL	THRAP3	16740	chr1	36207284	36207692	409	undefined	distalIntergenic	intergenic	undefined	-	-	-	-	-	-	-	-	-
chr1-36223445-36225056	AGO3/THRAP3	THRAP3	0	chr1	36223445	36225056	1612	promoter4	promoter	exon	utr5	ENSG00000054118	36224432	36305357	80926	+	0	overlapStart	0	THRAP3
chr1-36240172-36240604	NULL	THRAP3	0	chr1	36240172	36240604	433	undefined	geneBody	intron	undefined	ENSG00000054118	36224432	36305357	80926	+	0	inside	0	THRAP3
chr1-36247984-36248657	NULL	THRAP3	0	chr1	36247984	36248657	674	undefined	geneBody	intron	undefined	ENSG00000054118	36224432	36305357	80926	+	0	inside	0	THRAP3
chr1-36285373-36285720	NULL	THRAP3	0	chr1	36285373	36285720	348	undefined	geneBody	intron	undefined	ENSG00000054118	36224432	36305357	80926	+	0	inside	0	THRAP3
chr1-36299926-36300207	NULL	THRAP3	0	chr1	36299926	36300207	282	undefined	geneBody	intron	undefined	ENSG00000054118	36224432	36305357	80926	+	0	inside	0	THRAP3
chr1-36305912-36307863	NULL	SH3D21	0	chr1	36305912	36307863	1952	promoter4	promoter	exon	utr5	ENSG00000214193	36306368	36329340	22973	+	0	overlapStart	0	SH3D21
chr1-36320949-36321667	NULL	SH3D21	0	chr1	36320949	36321667	719	undefined	geneDownstream	exon	utr3	ENSG00000142694	36322031	36324154	2124	-	363	downstream	363	EVA1B
chr1-36322731-36323001	NULL	SH3D21	0	chr1	36322731	36323001	271	undefined	geneBody	exon	utr3	ENSG00000142694	36322031	36324154	2124	-	0	inside	0	EVA1B
chr1-36323214-36323839	NULL	SH3D21	0	chr1	36323214	36323839	626	promoter4	promoter	exon	utr3	ENSG00000142694	36322031	36324154	2124	-	0	inside	314	EVA1B
chr1-36342656-36343197	NULL	STK40	0	chr1	36342656	36343197	542	undefined	geneBody	exon	utr3	ENSG00000196182	36339624	36385896	46273	-	0	inside	0	STK40
chr1-36349805-36350138	NULL	STK40	0	chr1	36349805	36350138	334	undefined	geneBody	intron	undefined	ENSG00000196182	36339624	36385896	46273	-	0	inside	0	STK40
chr1-36350524-36351960	NULL	STK40	0	chr1	36350524	36351960	1437	undefined	geneBody	intron	undefined	ENSG00000196182	36339624	36385896	46273	-	0	inside	0	STK40
chr1-36366185-36366636	NULL	STK40	0	chr1	36366185	36366636	452	undefined	geneBody	intron	undefined	ENSG00000196182	36339624	36385896	46273	-	0	inside	0	STK40
chr1-36368953-36369283	NULL	STK40	0	chr1	36368953	36369283	331	undefined	geneBody	intron	undefined	ENSG00000196182	36339624	36385896	46273	-	0	inside	0	STK40
chr1-36373824-36374980	NULL	STK40	0	chr1	36373824	36374980	1157	undefined	geneBody	intron	undefined	ENSG00000196182	36339624	36385896	46273	-	0	inside	0	STK40
chr1-36385283-36387000	AGO3/THRAP3	STK40	0	chr1	36385283	36387000	1718	promoter4	promoter	exon	utr5	ENSG00000196182	36339624	36385896	46273	-	0	overlapStart	0	STK40
chr1-36397125-36398094	NULL	LSM10	0	chr1	36397125	36398094	970	promoter4	promoter	exon	utr5	ENSG00000181817	36391238	36397908	6671	-	0	overlapStart	0	LSM10
chr1-36400654-36401283	CSF3R	LSM10	2746	chr1	36400654	36401283	630	undefined	upstream	intergenic	undefined	ENSG00000181817	36391238	36397908	6671	-	2745	upstream	2745	LSM10
chr1-36408360-36408822	NULL	OSCP1	7005	chr1	36408360	36408822	463	undefined	distalIntergenic	intergenic	undefined	-	-	-	-	-	-	-	-	-
chr1-36420460-36421377	NULL	OSCP1	0	chr1	36420460	36421377	918	undefined	geneBody	exon	CDS	ENSG00000116885	36415827	36450451	34625	-	0	inside	0	OSCP1
chr1-36449889-36451087	NULL	OSCP1	0	chr1	36449889	36451087	1199	promoter4	promoter	exon	utr5	ENSG00000116885	36415827	36450451	34625	-	0	overlapStart	0	OSCP1
chr1-36463639-36464805	NULL	MRPS15	0	chr1	36463639	36464805	1167	promoter4	promoter	exon	utr5	ENSG00000116898	36455718	36464384	8667	-	0	overlapStart	0	MRPS15
chr1-36482383-36482852	NULL	CSF3R	0	chr1	36482383	36482852	470	promoter4	promoter	exon	utr5	ENSG00000119535	36466043	36483278	17236	-	0	inside	425	CSF3R
chr1-36486653-36487131	CSF3R	CSF3R	3375	chr1	36486653	36487131	479	undefined	upstream	intergenic	undefined	ENSG00000119535	36466043	36483278	17236	-	3374	upstream	3374	CSF3R
chr1-36492606-36492969	NULL	CSF3R	9328	chr1	36492606	36492969	364	undefined	distalIntergenic	intergenic	undefined	-	-	-	-	-	-	-	-	-
chr1-36530452-36530903	NULL	CSF3R	47174	chr1	36530452	36530903	452	undefined	distalIntergenic	intergenic	undefined	-	-	-	-	-	-	-	-	-
chr1-36553687-36554192	NULL	CSF3R	70409	chr1	36553687	36554192	506	undefined	distalIntergenic	intergenic	undefined	-	-	-	-	-	-	-	-	-
chr1-36576003-36576405	NULL	CSF3R	92725	chr1	36576003	36576405	403	undefined	distalIntergenic	intergenic	undefined	-	-	-	-	-	-	-	-	-
chr1-36637680-36638647	NULL	AL596257.1	65306	chr1	36637680	36638647	968	undefined	distalIntergenic	intergenic	undefined	-	-	-	-	-	-	-	-	-
chr1-36650312-36650748	NULL	AL596257.1	53205	chr1	36650312	36650748	437	undefined	distalIntergenic	intergenic	undefined	-	-	-	-	-	-	-	-	-
chr1-36703558-36704174	NULL	AL596257.1	0	chr1	36703558	36704174	617	promoter4	promoter	exon	otherExon	ENSG00000284705	36703953	36710582	6630	+	0	overlapStart	0	AL596257.1
chr1-36795841-36796202	NULL	GRIK3	0	chr1	36795841	36796202	362	undefined	geneBody	exon	utr3	ENSG00000163873	36795527	37034515	238989	-	0	inside	0	GRIK3
chr1-36868911-36869414	NULL	GRIK3	0	chr1	36868911	36869414	504	undefined	geneBody	intron	undefined	ENSG00000163873	36795527	37034515	238989	-	0	inside	0	GRIK3
chr1-36871183-36871896	NULL	GRIK3	0	chr1	36871183	36871896	714	undefined	geneBody	intron	undefined	ENSG00000163873	36795527	37034515	238989	-	0	inside	0	GRIK3
chr1-36911915-36912287	NULL	GRIK3	0	chr1	36911915	36912287	373	undefined	geneBody	intron	undefined	ENSG00000163873	36795527	37034515	238989	-	0	inside	0	GRIK3
chr1-36924273-36924583	NULL	GRIK3	0	chr1	36924273	36924583	311	undefined	geneBody	intron	undefined	ENSG00000163873	36795527	37034515	238989	-	0	inside	0	GRIK3
chr1-36988313-36988560	NULL	GRIK3	0	chr1	36988313	36988560	248	undefined	geneBody	intron	undefined	ENSG00000163873	36795527	37034515	238989	-	0	inside	0	GRIK3
chr1-37034268-37034923	NULL	GRIK3	0	chr1	37034268	37034923	656	promoter4	promoter	exon	utr5	ENSG00000163873	36795527	37034515	238989	-	0	overlapStart	0	GRIK3
chr1-37038231-37038557	NULL	GRIK3	3716	chr1	37038231	37038557	327	undefined	upstream	intergenic	undefined	ENSG00000163873	36795527	37034515	238989	-	3715	upstream	3715	GRIK3
chr1-37238967-37239195	NULL	AL353604.1	0	chr1	37238967	37239195	229	undefined	geneBody	intron	undefined	ENSG00000223944	37154761	37325100	170340	-	0	inside	0	AL353604.1
chr1-37318044-37318349	NULL	AL353604.1	0	chr1	37318044	37318349	306	undefined	geneBody	exon	otherExon	ENSG00000223944	37154761	37325100	170340	-	0	inside	0	AL353604.1
chr1-37319356-37319589	NULL	AL353604.1	0	chr1	37319356	37319589	234	undefined	geneBody	intron	undefined	ENSG00000223944	37154761	37325100	170340	-	0	inside	0	AL353604.1
chr1-37434264-37434618	NULL	LINC01137	0	chr1	37434264	37434618	355	undefined	geneBody	intron	undefined	ENSG00000233621	37350934	37474411	123478	-	0	inside	0	LINC01137
chr1-37454679-37455482	NULL	LINC01137	0	chr1	37454679	37455482	804	undefined	geneBody	exon	otherExon	ENSG00000233621	37350934	37474411	123478	-	0	inside	0	LINC01137
chr1-37471310-37472147	NULL	LINC01137	0	chr1	37471310	37472147	838	undefined	geneBody	intron	undefined	ENSG00000233621	37350934	37474411	123478	-	0	inside	0	LINC01137
chr1-37474244-37474709	NULL	LINC01137	0	chr1	37474244	37474709	466	promoter4	promoter	exon	utr5	ENSG00000163874	37474580	37484377	9798	+	0	overlapStart	0	ZC3H12A
chr1-37476588-37476830	NULL	ZC3H12A	0	chr1	37476588	37476830	243	undefined	geneBody	intron	undefined	ENSG00000163874	37474580	37484377	9798	+	0	inside	0	ZC3H12A
chr1-37479705-37479950	NULL	ZC3H12A	0	chr1	37479705	37479950	246	undefined	geneBody	intron	undefined	ENSG00000163874	37474580	37484377	9798	+	0	inside	0	ZC3H12A
chr1-37485357-37485807	NULL	ZC3H12A	980	chr1	37485357	37485807	451	undefined	geneDownstream	intergenic	undefined	ENSG00000163874	37474580	37484377	9798	+	979	downstream	979	ZC3H12A
chr1-37486800-37487629	NULL	ZC3H12A	2423	chr1	37486800	37487629	830	undefined	distalIntergenic	intergenic	undefined	-	-	-	-	-	-	-	-	-
chr1-37498958-37499616	NULL	MEAF6	0	chr1	37498958	37499616	659	undefined	geneBody	intron	undefined	ENSG00000163875	37492575	37514774	22200	-	0	inside	0	MEAF6
chr1-37513723-37515296	NULL	MEAF6	0	chr1	37513723	37515296	1574	promoter4	promoter	exon	utr5	ENSG00000163875	37492575	37514774	22200	-	0	overlapStart	0	MEAF6
chr1-37534194-37534812	NULL	SNIP1	0	chr1	37534194	37534812	619	undefined	geneDownstream	exon	utr3	ENSG00000163877	37534449	37554293	19845	-	0	overlapEnd	0	SNIP1
chr1-37544647-37544853	NULL	SNIP1	0	chr1	37544647	37544853	207	undefined	geneBody	intron	undefined	ENSG00000163877	37534449	37554293	19845	-	0	inside	0	SNIP1
chr1-37553754-37554548	NULL	SNIP1	0	chr1	37553754	37554548	795	promoter4	promoter	exon	utr5	ENSG00000163877	37534449	37554293	19845	-	0	overlapStart	0	SNIP1
chr1-37556515-37557243	NULL	DNALI1	0	chr1	37556515	37557243	729	promoter4	promoter	exon	utr5	ENSG00000163879	37556919	37566857	9939	+	0	overlapStart	0	DNALI1
chr1-37564083-37564465	NULL	DNALI1	0	chr1	37564083	37564465	383	undefined	geneBody	intron	undefined	ENSG00000163879	37556919	37566857	9939	+	0	inside	0	DNALI1
chr1-37595282-37596529	NULL	GNL2	0	chr1	37595282	37596529	1248	promoter4	promoter	exon	utr5	ENSG00000284748	37596126	37607336	11211	+	0	overlapStart	0	AL513220.1
chr1-37605764-37606765	RSPO1	AL513220.1	0	chr1	37605764	37606765	1002	undefined	geneBody	exon	otherExon	ENSG00000284748	37596126	37607336	11211	+	0	inside	0	AL513220.1
chr1-37633765-37634100	RSPO1	RSPO1	0	chr1	37633765	37634100	336	undefined	geneBody	intron	undefined	ENSG00000169218	37611350	37634892	23543	-	0	inside	0	RSPO1
chr1-37634359-37635060	NULL	RSPO1	0	chr1	37634359	37635060	702	promoter4	promoter	exon	utr5	ENSG00000169218	37611350	37634892	23543	-	0	overlapStart	0	RSPO1
chr1-37650577-37650840	NULL	RSPO1	15685	chr1	37650577	37650840	264	undefined	distalIntergenic	intergenic	undefined	-	-	-	-	-	-	-	-	-
chr1-37676287-37676655	NULL	C1orf109	4915	chr1	37676287	37676655	369	undefined	distalIntergenic	intergenic	undefined	-	-	-	-	-	-	-	-	-
chr1-37682239-37682662	NULL	C1orf109	0	chr1	37682239	37682662	424	undefined	geneBody	exon	utr3	ENSG00000116922	37681570	37692249	10680	-	0	inside	0	C1orf109
chr1-37689714-37691016	NULL	C1orf109	0	chr1	37689714	37691016	1303	promoter1	promoter	exon	utr5	ENSG00000134690	37692481	37709719	17239	+	1464	upstream	1464	CDCA8
chr1-37691353-37692800	NULL	C1orf109	0	chr1	37691353	37692800	1448	promoter4	promoter	exon	utr5	ENSG00000116922	37681570	37692249	10680	-	0	overlapStart	0	C1orf109
chr1-37752653-37753527	NULL	EPHA10	0	chr1	37752653	37753527	875	undefined	geneBody	exon	utr5	ENSG00000183317	37713880	37765133	51254	-	0	inside	0	EPHA10
chr1-37753891-37754287	NULL	EPHA10	0	chr1	37753891	37754287	397	undefined	geneBody	exon	CDS	ENSG00000183317	37713880	37765133	51254	-	0	inside	0	EPHA10
chr1-37764089-37764862	NULL	EPHA10	0	chr1	37764089	37764862	774	promoter4	promoter	intron	undefined	ENSG00000183317	37713880	37765133	51254	-	0	inside	270	EPHA10
chr1-37793500-37795627	NULL	MANEAL	0	chr1	37793500	37795627	2128	promoter4	promoter	exon	utr5	ENSG00000185090	37793802	37801137	7336	+	0	overlapStart	0	MANEAL
chr1-37807367-37809307	NULL	YRDC	0	chr1	37807367	37809307	1941	promoter4	promoter	exon	utr5	ENSG00000196449	37802945	37808208	5264	-	0	overlapStart	0	YRDC
chr1-37817492-37817781	NULL	MTF1	0	chr1	37817492	37817781	290	undefined	geneBody	intron	undefined	ENSG00000188786	37809574	37859592	50019	-	0	inside	0	MTF1
chr1-37840802-37841261	NULL	MTF1	0	chr1	37840802	37841261	460	undefined	geneBody	intron	undefined	ENSG00000188786	37809574	37859592	50019	-	0	inside	0	MTF1
chr1-37858969-37860406	NULL	MTF1	0	chr1	37858969	37860406	1438	promoter4	promoter	exon	utr5	ENSG00000188786	37809574	37859592	50019	-	0	overlapStart	0	MTF1
chr1-37891028-37891365	NULL	INPP5B	0	chr1	37891028	37891365	338	undefined	geneBody	exon	CDS	ENSG00000204084	37860697	37947057	86361	-	0	inside	0	INPP5B
chr1-37892382-37892904	NULL	INPP5B	0	chr1	37892382	37892904	523	undefined	geneBody	intron	undefined	ENSG00000204084	37860697	37947057	86361	-	0	inside	0	INPP5B
chr1-37899828-37900231	NULL	INPP5B	0	chr1	37899828	37900231	404	undefined	geneBody	intron	undefined	ENSG00000204084	37860697	37947057	86361	-	0	inside	0	INPP5B
chr1-37906059-37906308	NULL	INPP5B	0	chr1	37906059	37906308	250	undefined	geneBody	intron	undefined	ENSG00000204084	37860697	37947057	86361	-	0	inside	0	INPP5B
chr1-37907346-37907885	NULL	INPP5B	0	chr1	37907346	37907885	540	undefined	geneBody	intron	undefined	ENSG00000204084	37860697	37947057	86361	-	0	inside	0	INPP5B
chr1-37914907-37915597	NULL	INPP5B	0	chr1	37914907	37915597	691	undefined	geneBody	intron	undefined	ENSG00000204084	37860697	37947057	86361	-	0	inside	0	INPP5B
chr1-37926136-37926505	NULL	INPP5B	0	chr1	37926136	37926505	370	undefined	geneBody	intron	undefined	ENSG00000204084	37860697	37947057	86361	-	0	inside	0	INPP5B
chr1-37931231-37932088	NULL	INPP5B	0	chr1	37931231	37932088	858	undefined	geneBody	exon	utr5	ENSG00000204084	37860697	37947057	86361	-	0	inside	0	INPP5B
chr1-37945735-37947220	NULL	INPP5B	0	chr1	37945735	37947220	1486	promoter4	promoter	exon	utr5	ENSG00000204084	37860697	37947057	86361	-	0	overlapStart	0	INPP5B
chr1-37967201-37967576	NULL	SF3A3	0	chr1	37967201	37967576	376	undefined	geneBody	intron	undefined	ENSG00000183431	37956975	37990075	33101	-	0	inside	0	SF3A3
chr1-37974853-37975687	NULL	SF3A3	0	chr1	37974853	37975687	835	undefined	geneBody	intron	undefined	ENSG00000183431	37956975	37990075	33101	-	0	inside	0	SF3A3
chr1-37989282-37990635	NULL	SF3A3	0	chr1	37989282	37990635	1354	promoter4	promoter	exon	utr5	ENSG00000183431	37956975	37990075	33101	-	0	overlapStart	0	SF3A3
chr1-37995792-37996739	NULL	FHL3	31	chr1	37995792	37996739	948	undefined	geneDownstream	intergenic	undefined	ENSG00000183386	37996770	38005606	8837	-	30	downstream	30	FHL3
chr1-38004909-38005817	NULL	FHL3	0	chr1	38004909	38005817	909	promoter4	promoter	exon	utr5	ENSG00000183386	37996770	38005606	8837	-	0	overlapStart	0	FHL3
chr1-38012162-38013265	NULL	UTP11	0	chr1	38012162	38013265	1104	undefined	geneBody	exon	utr5	ENSG00000183520	38009258	38024820	15563	+	0	inside	0	UTP11
chr1-38015989-38016199	NULL	UTP11	0	chr1	38015989	38016199	211	undefined	geneBody	intron	undefined	ENSG00000183520	38009258	38024820	15563	+	0	inside	0	UTP11
chr1-38029082-38029311	NULL	UTP11	4262	chr1	38029082	38029311	230	undefined	distalIntergenic	intergenic	undefined	-	-	-	-	-	-	-	-	-
chr1-38030122-38030335	NULL	UTP11	5302	chr1	38030122	38030335	214	undefined	distalIntergenic	intergenic	undefined	-	-	-	-	-	-	-	-	-
chr1-38046035-38047712	NULL	POU3F1	0	chr1	38046035	38047712	1678	promoter4	promoter	exon	utr5	ENSG00000185668	38043829	38046793	2965	-	0	overlapStart	0	POU3F1
chr1-38097233-38097438	NULL	MIR3659HG	0	chr1	38097233	38097438	206	undefined	geneBody	intron	undefined	ENSG00000224592	38047314	38119025	71712	+	0	inside	0	MIR3659HG
chr1-38113413-38114888	NULL	MIR3659HG	0	chr1	38113413	38114888	1476	undefined	geneBody	intron	undefined	ENSG00000224592	38047314	38119025	71712	+	0	inside	0	MIR3659HG
chr1-38133943-38134233	NULL	LINC02786	0	chr1	38133943	38134233	291	undefined	geneBody	intron	undefined	ENSG00000284623	38129464	38140593	11130	-	0	inside	0	LINC02786
chr1-38138314-38139310	NULL	LINC02786	0	chr1	38138314	38139310	997	undefined	geneBody	intron	undefined	ENSG00000284623	38129464	38140593	11130	-	0	inside	0	LINC02786
chr1-38139982-38140351	NULL	LINC02786	0	chr1	38139982	38140351	370	promoter4	promoter	intron	undefined	ENSG00000284623	38129464	38140593	11130	-	0	inside	241	LINC02786
chr1-38179447-38179707	NULL	AL390839.2	13912	chr1	38179447	38179707	261	undefined	distalIntergenic	intergenic	undefined	-	-	-	-	-	-	-	-	-
chr1-38274987-38275423	NULL	LINC01343	60181	chr1	38274987	38275423	437	undefined	distalIntergenic	intergenic	undefined	-	-	-	-	-	-	-	-	-
chr1-38284942-38285262	NULL	LINC01343	70136	chr1	38284942	38285262	321	undefined	distalIntergenic	intergenic	undefined	-	-	-	-	-	-	-	-	-
chr1-38291941-38292528	NULL	LINC01343	77135	chr1	38291941	38292528	588	undefined	distalIntergenic	intergenic	undefined	-	-	-	-	-	-	-	-	-
chr1-38327504-38328101	NULL	LINC01343	112698	chr1	38327504	38328101	598	undefined	distalIntergenic	intergenic	undefined	-	-	-	-	-	-	-	-	-
chr1-38451517-38451859	NULL	LINC01685	22966	chr1	38451517	38451859	343	undefined	distalIntergenic	intergenic	undefined	-	-	-	-	-	-	-	-	-
chr1-38476212-38476416	NULL	LINC01685	0	chr1	38476212	38476416	205	undefined	geneBody	exon	otherExon	ENSG00000238063	38474825	38516520	41696	+	0	inside	0	LINC01685
chr1-38512940-38513155	NULL	LINC01685	0	chr1	38512940	38513155	216	undefined	geneBody	intron	undefined	ENSG00000238063	38474825	38516520	41696	+	0	inside	0	LINC01685
chr1-38558864-38559907	NULL	LINC01685	42344	chr1	38558864	38559907	1044	undefined	distalIntergenic	intergenic	undefined	-	-	-	-	-	-	-	-	-
chr1-38578069-38578681	NULL	LINC01685	61549	chr1	38578069	38578681	613	undefined	distalIntergenic	intergenic	undefined	-	-	-	-	-	-	-	-	-
chr1-38587017-38587299	NULL	LINC01685	70497	chr1	38587017	38587299	283	undefined	distalIntergenic	intergenic	undefined	-	-	-	-	-	-	-	-	-
chr1-38608266-38608509	NULL	LINC01685	91746	chr1	38608266	38608509	244	undefined	distalIntergenic	intergenic	undefined	-	-	-	-	-	-	-	-	-
chr1-38727808-38729051	NULL	AL354702.2	25165	chr1	38727808	38729051	1244	undefined	distalIntergenic	intergenic	undefined	-	-	-	-	-	-	-	-	-
chr1-38804096-38804491	NULL	AL354702.2	0	chr1	38804096	38804491	396	undefined	geneBody	intron	undefined	ENSG00000284632	38754216	38815979	61764	-	0	inside	0	AL354702.2
chr1-38815955-38816385	NULL	AL354702.2	0	chr1	38815955	38816385	431	promoter4	promoter	exon	otherExon	ENSG00000284632	38754216	38815979	61764	-	0	overlapStart	0	AL354702.2
chr1-38817660-38818673	NULL	AL354702.2	1681	chr1	38817660	38818673	1014	promoter1	promoter	intergenic	undefined	ENSG00000284632	38754216	38815979	61764	-	1680	upstream	1680	AL354702.2
chr1-38835112-38835539	NULL	RRAGC	2659	chr1	38835112	38835539	428	undefined	distalIntergenic	intergenic	undefined	-	-	-	-	-	-	-	-	-
chr1-38848976-38849237	NULL	RRAGC	0	chr1	38848976	38849237	262	undefined	geneBody	intron	undefined	ENSG00000116954	38838198	38859772	21575	-	0	inside	0	RRAGC
chr1-38858868-38860320	MACF1	RRAGC	0	chr1	38858868	38860320	1453	promoter4	promoter	exon	utr5	ENSG00000116954	38838198	38859772	21575	-	0	overlapStart	0	RRAGC
chr1-38872614-38873832	MACF1	AL139260.1	0	chr1	38872614	38873832	1219	promoter4	promoter	exon	utr5	ENSG00000214114	38862493	38873368	10876	-	0	overlapStart	0	MYCBP
chr1-38918736-38919061	NULL	AL139260.1	0	chr1	38918736	38919061	326	undefined	geneBody	exon	CDS	ENSG00000158315	38885807	38941830	56024	-	0	inside	0	RHBDL2
chr1-38941161-38942154	NULL	AL139260.1	0	chr1	38941161	38942154	994	promoter4	promoter	exon	utr5	ENSG00000158315	38885807	38941830	56024	-	0	overlapStart	0	RHBDL2
chr1-38973209-38974237	NULL	AL139260.1	8171	chr1	38973209	38974237	1029	undefined	distalIntergenic	intergenic	undefined	-	-	-	-	-	-	-	-	-
chr1-38990514-38992121	MACF1	AKIRIN1	0	chr1	38990514	38992121	1608	promoter4	promoter	exon	utr5	ENSG00000174574	38991276	39006059	14784	+	0	overlapStart	0	AKIRIN1
chr1-39025478-39027136	NULL	NDUFS5	0	chr1	39025478	39027136	1659	promoter4	promoter	exon	utr5	ENSG00000168653	39026318	39034636	8319	+	0	overlapStart	0	NDUFS5
chr1-39046854-39048312	NULL	NDUFS5	12218	chr1	39046854	39048312	1459	undefined	distalIntergenic	intergenic	undefined	-	-	-	-	-	-	-	-	-
chr1-39076115-39076993	NULL	MACF1	4323	chr1	39076115	39076993	879	undefined	upstream	intergenic	undefined	ENSG00000127603	39081316	39487177	405862	+	4322	upstream	4322	MACF1
chr1-39080733-39082228	NULL	MACF1	0	chr1	39080733	39082228	1496	promoter4	promoter	exon	utr5	ENSG00000127603	39081316	39487177	405862	+	0	overlapStart	0	MACF1
chr1-39086792-39087382	NULL	MACF1	0	chr1	39086792	39087382	591	undefined	geneBody	intron	undefined	ENSG00000127603	39081316	39487177	405862	+	0	inside	0	MACF1
chr1-39092345-39092611	NULL	MACF1	0	chr1	39092345	39092611	267	undefined	geneBody	intron	undefined	ENSG00000127603	39081316	39487177	405862	+	0	inside	0	MACF1
chr1-39098328-39098961	NULL	MACF1	0	chr1	39098328	39098961	634	undefined	geneBody	intron	undefined	ENSG00000127603	39081316	39487177	405862	+	0	inside	0	MACF1
chr1-39104690-39106194	NULL	MACF1	0	chr1	39104690	39106194	1505	undefined	geneBody	exon	utr5	ENSG00000127603	39081316	39487177	405862	+	0	inside	0	MACF1
chr1-39110405-39111274	NULL	MACF1	0	chr1	39110405	39111274	870	undefined	geneBody	intron	undefined	ENSG00000127603	39081316	39487177	405862	+	0	inside	0	MACF1
chr1-39118018-39118343	NULL	MACF1	0	chr1	39118018	39118343	326	undefined	geneBody	intron	undefined	ENSG00000127603	39081316	39487177	405862	+	0	inside	0	MACF1
chr1-39127533-39127871	NULL	MACF1	0	chr1	39127533	39127871	339	undefined	geneBody	intron	undefined	ENSG00000127603	39081316	39487177	405862	+	0	inside	0	MACF1
chr1-39132112-39133357	NULL	MACF1	0	chr1	39132112	39133357	1246	undefined	geneBody	intron	undefined	ENSG00000127603	39081316	39487177	405862	+	0	inside	0	MACF1
chr1-39141981-39142920	NULL	MACF1	0	chr1	39141981	39142920	940	undefined	geneBody	intron	undefined	ENSG00000127603	39081316	39487177	405862	+	0	inside	0	MACF1
chr1-39154689-39155217	NULL	MACF1	0	chr1	39154689	39155217	529	undefined	geneBody	intron	undefined	ENSG00000127603	39081316	39487177	405862	+	0	inside	0	MACF1
chr1-39158295-39159047	NULL	MACF1	0	chr1	39158295	39159047	753	undefined	geneBody	exon	utr5	ENSG00000127603	39081316	39487177	405862	+	0	inside	0	MACF1
chr1-39160808-39161026	NULL	MACF1	0	chr1	39160808	39161026	219	undefined	geneBody	intron	undefined	ENSG00000127603	39081316	39487177	405862	+	0	inside	0	MACF1
chr1-39165017-39165275	NULL	MACF1	0	chr1	39165017	39165275	259	undefined	geneBody	intron	undefined	ENSG00000127603	39081316	39487177	405862	+	0	inside	0	MACF1
chr1-39173044-39173965	NULL	MACF1	0	chr1	39173044	39173965	922	undefined	geneBody	intron	undefined	ENSG00000127603	39081316	39487177	405862	+	0	inside	0	MACF1
chr1-39178467-39178869	NULL	MACF1	0	chr1	39178467	39178869	403	undefined	geneBody	intron	undefined	ENSG00000127603	39081316	39487177	405862	+	0	inside	0	MACF1
chr1-39183720-39184242	NULL	MACF1	0	chr1	39183720	39184242	523	undefined	geneBody	intron	undefined	ENSG00000127603	39081316	39487177	405862	+	0	inside	0	MACF1
chr1-39191660-39192505	MACF1	MACF1	0	chr1	39191660	39192505	846	undefined	geneBody	intron	undefined	ENSG00000127603	39081316	39487177	405862	+	0	inside	0	MACF1
chr1-39195230-39195507	NULL	MACF1	0	chr1	39195230	39195507	278	undefined	geneBody	intron	undefined	ENSG00000127603	39081316	39487177	405862	+	0	inside	0	MACF1
chr1-39203972-39205705	NULL	MACF1	0	chr1	39203972	39205705	1734	promoter2	promoter	exon	utr5	ENSG00000270040	39206512	39206957	446	+	806	upstream	806	AL356055.1
chr1-39213657-39214707	NULL	MACF1	0	chr1	39213657	39214707	1051	undefined	geneBody	intron	undefined	ENSG00000127603	39081316	39487177	405862	+	0	inside	0	MACF1
chr1-39215248-39215868	NULL	MACF1	0	chr1	39215248	39215868	621	undefined	geneBody	exon	utr5	ENSG00000127603	39081316	39487177	405862	+	0	inside	0	MACF1
chr1-39229870-39231277	NULL	MACF1	0	chr1	39229870	39231277	1408	undefined	geneBody	exon	CDS	ENSG00000287422	39226670	39238620	11951	-	0	inside	0	AL442071.2
chr1-39238211-39238743	NULL	MACF1	0	chr1	39238211	39238743	533	promoter4	promoter	exon	otherExon	ENSG00000287422	39226670	39238620	11951	-	0	overlapStart	0	AL442071.2
chr1-39255172-39255505	NULL	MACF1	0	chr1	39255172	39255505	334	undefined	geneBody	intron	undefined	ENSG00000226438	39249838	39257649	7812	-	0	inside	0	AL442071.1
chr1-39258424-39259017	NULL	MACF1	0	chr1	39258424	39259017	594	promoter2	promoter	intron	undefined	ENSG00000226438	39249838	39257649	7812	-	774	upstream	774	AL442071.1
chr1-39268103-39268609	NULL	MACF1	0	chr1	39268103	39268609	507	undefined	geneBody	exon	utr5	ENSG00000127603	39081316	39487177	405862	+	0	inside	0	MACF1
chr1-39268808-39269597	NULL	MACF1	0	chr1	39268808	39269597	790	undefined	geneBody	exon	CDS	ENSG00000127603	39081316	39487177	405862	+	0	inside	0	MACF1
chr1-39282623-39282838	NULL	MACF1	0	chr1	39282623	39282838	216	undefined	geneBody	intron	undefined	ENSG00000127603	39081316	39487177	405862	+	0	inside	0	MACF1
chr1-39297504-39297780	NULL	MACF1	0	chr1	39297504	39297780	277	undefined	geneBody	exon	CDS	ENSG00000127603	39081316	39487177	405862	+	0	inside	0	MACF1
chr1-39318131-39318601	NULL	MACF1	0	chr1	39318131	39318601	471	undefined	geneBody	exon	utr3	ENSG00000127603	39081316	39487177	405862	+	0	inside	0	MACF1
chr1-39327881-39328555	NULL	MACF1	0	chr1	39327881	39328555	675	undefined	geneBody	exon	otherExon	ENSG00000127603	39081316	39487177	405862	+	0	inside	0	MACF1
chr1-39343955-39344688	NULL	MACF1	0	chr1	39343955	39344688	734	undefined	geneBody	intron	undefined	ENSG00000127603	39081316	39487177	405862	+	0	inside	0	MACF1
chr1-39369558-39371227	NULL	MACF1	0	chr1	39369558	39371227	1670	undefined	geneBody	exon	CDS	ENSG00000127603	39081316	39487177	405862	+	0	inside	0	MACF1
chr1-39380098-39380334	NULL	MACF1	0	chr1	39380098	39380334	237	undefined	geneBody	exon	CDS	ENSG00000127603	39081316	39487177	405862	+	0	inside	0	MACF1
chr1-39390271-39390527	NULL	MACF1	0	chr1	39390271	39390527	257	undefined	geneBody	intron	undefined	ENSG00000127603	39081316	39487177	405862	+	0	inside	0	MACF1
chr1-39391838-39392272	NULL	MACF1	0	chr1	39391838	39392272	435	undefined	geneBody	intron	undefined	ENSG00000127603	39081316	39487177	405862	+	0	inside	0	MACF1
chr1-39395326-39395817	NULL	MACF1	0	chr1	39395326	39395817	492	undefined	geneBody	intron	undefined	ENSG00000127603	39081316	39487177	405862	+	0	inside	0	MACF1
chr1-39398166-39398959	NULL	MACF1	0	chr1	39398166	39398959	794	undefined	geneBody	intron	undefined	ENSG00000127603	39081316	39487177	405862	+	0	inside	0	MACF1
chr1-39408179-39409633	MACF1	MACF1	0	chr1	39408179	39409633	1455	undefined	geneBody	exon	utr5	ENSG00000127603	39081316	39487177	405862	+	0	inside	0	MACF1
chr1-39410899-39411150	NULL	MACF1	0	chr1	39410899	39411150	252	undefined	geneBody	exon	CDS	ENSG00000127603	39081316	39487177	405862	+	0	inside	0	MACF1
chr1-39414091-39414367	NULL	MACF1	0	chr1	39414091	39414367	277	undefined	geneBody	exon	CDS	ENSG00000127603	39081316	39487177	405862	+	0	inside	0	MACF1
chr1-39421861-39422241	NULL	MACF1	0	chr1	39421861	39422241	381	undefined	geneBody	intron	undefined	ENSG00000127603	39081316	39487177	405862	+	0	inside	0	MACF1
chr1-39431634-39432206	NULL	MACF1	0	chr1	39431634	39432206	573	undefined	geneBody	intron	undefined	ENSG00000127603	39081316	39487177	405862	+	0	inside	0	MACF1
chr1-39434997-39435246	NULL	MACF1	0	chr1	39434997	39435246	250	undefined	geneBody	intron	undefined	ENSG00000127603	39081316	39487177	405862	+	0	inside	0	MACF1
chr1-39466968-39467496	NULL	MACF1	0	chr1	39466968	39467496	529	undefined	geneBody	intron	undefined	ENSG00000127603	39081316	39487177	405862	+	0	inside	0	MACF1
chr1-39485204-39485680	NULL	MACF1	0	chr1	39485204	39485680	477	undefined	geneBody	exon	CDS	ENSG00000127603	39081316	39487177	405862	+	0	inside	0	MACF1
chr1-39490700-39491994	NULL	BMP8A	0	chr1	39490700	39491994	1295	promoter4	promoter	exon	utr5	ENSG00000183682	39491636	39529869	38234	+	0	overlapStart	0	BMP8A
chr1-39499610-39499960	NULL	BMP8A	0	chr1	39499610	39499960	351	undefined	geneBody	intron	undefined	ENSG00000183682	39491636	39529869	38234	+	0	inside	0	BMP8A
chr1-39501663-39501902	NULL	BMP8A	0	chr1	39501663	39501902	240	undefined	geneBody	intron	undefined	ENSG00000183682	39491636	39529869	38234	+	0	inside	0	BMP8A
chr1-39507099-39507613	NULL	BMP8A	0	chr1	39507099	39507613	515	undefined	geneBody	intron	undefined	ENSG00000183682	39491636	39529869	38234	+	0	inside	0	BMP8A
chr1-39508376-39508708	NULL	BMP8A	0	chr1	39508376	39508708	333	undefined	geneBody	intron	undefined	ENSG00000183682	39491636	39529869	38234	+	0	inside	0	BMP8A
chr1-39508911-39509745	BMP8A	BMP8A	0	chr1	39508911	39509745	835	undefined	geneBody	intron	undefined	ENSG00000183682	39491636	39529869	38234	+	0	inside	0	BMP8A
chr1-39510613-39510851	NULL	BMP8A	0	chr1	39510613	39510851	239	undefined	geneBody	intron	undefined	ENSG00000183682	39491636	39529869	38234	+	0	inside	0	BMP8A
chr1-39514583-39514843	NULL	BMP8A	0	chr1	39514583	39514843	261	undefined	geneBody	intron	undefined	ENSG00000183682	39491636	39529869	38234	+	0	inside	0	BMP8A
chr1-39522716-39523634	NULL	BMP8A	0	chr1	39522716	39523634	919	undefined	geneBody	exon	CDS	ENSG00000183682	39491636	39529869	38234	+	0	inside	0	BMP8A
chr1-39524079-39525746	NULL	BMP8A	0	chr1	39524079	39525746	1668	undefined	geneBody	exon	CDS	ENSG00000183682	39491636	39529869	38234	+	0	inside	0	BMP8A
chr1-39538645-39539518	NULL	BMP8A	8776	chr1	39538645	39539518	874	undefined	distalIntergenic	intergenic	undefined	-	-	-	-	-	-	-	-	-
chr1-39540625-39540974	NULL	BMP8A	10756	chr1	39540625	39540974	350	undefined	distalIntergenic	intergenic	undefined	-	-	-	-	-	-	-	-	-
chr1-39559131-39559818	NULL	PABPC4	998	chr1	39559131	39559818	688	undefined	geneDownstream	intergenic	undefined	ENSG00000090621	39560816	39576790	15975	-	997	downstream	997	PABPC4
chr1-39575469-39577116	NULL	PABPC4	0	chr1	39575469	39577116	1648	promoter4	promoter	exon	utr5	ENSG00000090621	39560816	39576790	15975	-	0	overlapStart	0	PABPC4
chr1-39605834-39606389	NULL	HEYL	17046	chr1	39605834	39606389	556	undefined	distalIntergenic	intergenic	undefined	-	-	-	-	-	-	-	-	-
chr1-39609618-39610374	HEYL	HEYL	13061	chr1	39609618	39610374	757	undefined	distalIntergenic	intergenic	undefined	-	-	-	-	-	-	-	-	-
chr1-39622928-39623336	HEYL	HEYL	99	chr1	39622928	39623336	409	undefined	geneDownstream	intergenic	undefined	ENSG00000163909	39623435	39639643	16209	-	98	downstream	98	HEYL
chr1-39625027-39626142	HEYL	HEYL	0	chr1	39625027	39626142	1116	undefined	geneBody	exon	utr3	ENSG00000163909	39623435	39639643	16209	-	0	inside	0	HEYL
chr1-39632609-39633380	HEYL	HEYL	0	chr1	39632609	39633380	772	promoter3	promoter	exon	CDS	ENSG00000225903	39633416	39633903	488	+	35	upstream	35	AL035404.2
chr1-39639222-39640066	HEYL	HEYL	0	chr1	39639222	39640066	845	promoter4	promoter	exon	utr5	ENSG00000163909	39623435	39639643	16209	-	0	overlapStart	0	HEYL
chr1-39642755-39643105	HEYL	HEYL	3112	chr1	39642755	39643105	351	undefined	upstream	intergenic	undefined	ENSG00000163909	39623435	39639643	16209	-	3111	upstream	3111	HEYL
chr1-39646225-39647117	HEYL	HEYL	6582	chr1	39646225	39647117	893	undefined	distalIntergenic	intergenic	undefined	-	-	-	-	-	-	-	-	-
chr1-39652150-39652571	HEYL	NT5C1A	6550	chr1	39652150	39652571	422	undefined	distalIntergenic	intergenic	undefined	-	-	-	-	-	-	-	-	-
chr1-39653237-39653787	HEYL	NT5C1A	5334	chr1	39653237	39653787	551	undefined	distalIntergenic	intergenic	undefined	-	-	-	-	-	-	-	-	-
chr1-39657867-39658277	NULL	NT5C1A	844	chr1	39657867	39658277	411	undefined	geneDownstream	intergenic	undefined	ENSG00000116981	39659121	39672038	12918	-	843	downstream	843	NT5C1A
chr1-39671207-39672879	HEYL	NT5C1A	0	chr1	39671207	39672879	1673	promoter4	promoter	exon	CDS	ENSG00000116981	39659121	39672038	12918	-	0	overlapStart	0	NT5C1A
chr1-39683635-39684457	NULL	HPCAL4	0	chr1	39683635	39684457	823	undefined	geneBody	exon	CDS	ENSG00000116983	39678648	39691485	12838	-	0	inside	0	HPCAL4
chr1-39690891-39692572	HEYL	HPCAL4	0	chr1	39690891	39692572	1682	promoter4	promoter	exon	utr5	ENSG00000116983	39678648	39691485	12838	-	0	overlapStart	0	HPCAL4
chr1-39700363-39702129	HEYL	PPIE	0	chr1	39700363	39702129	1767	undefined	geneBody	intron	undefined	ENSG00000084072	39692182	39763914	71733	+	0	inside	0	PPIE
chr1-39719662-39720784	NULL	PPIE	0	chr1	39719662	39720784	1123	undefined	geneBody	intron	undefined	ENSG00000084072	39692182	39763914	71733	+	0	inside	0	PPIE
chr1-39733187-39733541	NULL	PPIE	0	chr1	39733187	39733541	355	undefined	geneBody	intron	undefined	ENSG00000084072	39692182	39763914	71733	+	0	inside	0	PPIE
chr1-39738309-39739411	NULL	PPIE	0	chr1	39738309	39739411	1103	undefined	geneBody	exon	utr5	ENSG00000084072	39692182	39763914	71733	+	0	inside	0	PPIE
chr1-39745012-39745257	NULL	PPIE	0	chr1	39745012	39745257	246	undefined	geneBody	intron	undefined	ENSG00000084072	39692182	39763914	71733	+	0	inside	0	PPIE
chr1-39753254-39754394	NULL	PPIE	0	chr1	39753254	39754394	1141	undefined	geneBody	exon	utr3	ENSG00000084072	39692182	39763914	71733	+	0	inside	0	PPIE
chr1-39754964-39755218	NULL	PPIE	0	chr1	39754964	39755218	255	undefined	geneDownstream	intron	undefined	ENSG00000116985	39757182	39788865	31684	-	1963	downstream	1963	BMP8B
chr1-39760274-39760612	NULL	PPIE	0	chr1	39760274	39760612	339	undefined	geneBody	exon	utr3	ENSG00000116985	39757182	39788865	31684	-	0	inside	0	BMP8B
chr1-39760811-39762066	NULL	PPIE	0	chr1	39760811	39762066	1256	undefined	geneBody	exon	otherExon	ENSG00000116985	39757182	39788865	31684	-	0	inside	0	BMP8B
chr1-39762574-39763332	NULL	PPIE	0	chr1	39762574	39763332	759	undefined	geneBody	exon	utr3	ENSG00000116985	39757182	39788865	31684	-	0	inside	0	BMP8B
chr1-39778783-39779411	NULL	BMP8B	0	chr1	39778783	39779411	629	promoter2	promoter	intron	undefined	ENSG00000285905	39779969	39781418	1450	+	557	upstream	557	BMP8B-AS1
chr1-39788197-39789752	NULL	BMP8B	0	chr1	39788197	39789752	1556	promoter4	promoter	exon	utr5	ENSG00000261798	39788976	39790171	1196	+	0	overlapStart	0	AL033527.3
chr1-39798908-39800072	NULL	AL033527.4	0	chr1	39798908	39800072	1165	promoter4	promoter	exon	otherExon	ENSG00000284719	39799422	39809450	10029	+	0	overlapStart	0	AL033527.4
chr1-39816486-39817066	NULL	LINC02811	0	chr1	39816486	39817066	581	promoter4	promoter	intron	undefined	ENSG00000284678	39801414	39817460	16047	-	0	inside	393	LINC02811
chr1-39817443-39817718	NULL	LINC02811	0	chr1	39817443	39817718	276	promoter4	promoter	exon	otherExon	ENSG00000284678	39801414	39817460	16047	-	0	overlapStart	0	LINC02811
chr1-39845341-39846053	SMAP2	TRIT1	0	chr1	39845341	39846053	713	undefined	geneBody	intron	undefined	ENSG00000043514	39838110	39883511	45402	-	0	inside	0	TRIT1
chr1-39869722-39869975	NULL	TRIT1	0	chr1	39869722	39869975	254	undefined	geneBody	intron	undefined	ENSG00000043514	39838110	39883511	45402	-	0	inside	0	TRIT1
chr1-39882835-39883898	NULL	TRIT1	0	chr1	39882835	39883898	1064	promoter4	promoter	exon	utr5	ENSG00000043514	39838110	39883511	45402	-	0	overlapStart	0	TRIT1
chr1-39892799-39893503	NULL	MYCL	1923	chr1	39892799	39893503	705	undefined	geneDownstream	intergenic	undefined	ENSG00000116990	39895426	39902256	6831	-	1922	downstream	1922	MYCL
chr1-39900810-39902535	NULL	MYCL	0	chr1	39900810	39902535	1726	promoter4	promoter	exon	utr5	ENSG00000116990	39895426	39902256	6831	-	0	overlapStart	0	MYCL
chr1-39919601-39919814	NULL	MYCL	17345	chr1	39919601	39919814	214	undefined	distalIntergenic	intergenic	undefined	-	-	-	-	-	-	-	-	-
chr1-39926373-39927042	NULL	MYCL	24117	chr1	39926373	39927042	670	undefined	distalIntergenic	intergenic	undefined	-	-	-	-	-	-	-	-	-
chr1-39927354-39927799	NULL	MYCL	25098	chr1	39927354	39927799	446	undefined	distalIntergenic	intergenic	undefined	-	-	-	-	-	-	-	-	-
chr1-39934050-39934623	MFSD2A/SMAP2	MFSD2A	20489	chr1	39934050	39934623	574	undefined	distalIntergenic	intergenic	undefined	-	-	-	-	-	-	-	-	-
chr1-39954515-39955566	NULL	MFSD2A	0	chr1	39954515	39955566	1052	promoter4	promoter	exon	utr5	ENSG00000168389	39955112	39969968	14857	+	0	overlapStart	0	MFSD2A
chr1-39973369-39973771	NULL	MFSD2A	3401	chr1	39973369	39973771	403	undefined	distalIntergenic	intergenic	undefined	-	-	-	-	-	-	-	-	-
chr1-39996014-39996356	NULL	MFSD2A	26046	chr1	39996014	39996356	343	undefined	distalIntergenic	intergenic	undefined	-	-	-	-	-	-	-	-	-
chr1-40039186-40041051	ZMPSTE24	CAP1	0	chr1	40039186	40041051	1866	promoter4	promoter	exon	utr5	ENSG00000131236	40040233	40072649	32417	+	0	overlapStart	0	CAP1
chr1-40049066-40050075	NULL	CAP1	0	chr1	40049066	40050075	1010	undefined	geneBody	intron	undefined	ENSG00000131236	40040233	40072649	32417	+	0	inside	0	CAP1
chr1-40059365-40059716	NULL	CAP1	0	chr1	40059365	40059716	352	undefined	geneBody	exon	CDS	ENSG00000131236	40040233	40072649	32417	+	0	inside	0	CAP1
chr1-40078331-40078770	NULL	PPT1	0	chr1	40078331	40078770	440	undefined	geneBody	exon	utr5	ENSG00000131238	40071461	40097727	26267	-	0	inside	0	PPT1
chr1-40084590-40085402	NULL	PPT1	0	chr1	40084590	40085402	813	undefined	geneBody	intron	undefined	ENSG00000131238	40071461	40097727	26267	-	0	inside	0	PPT1
chr1-40096727-40097795	NULL	PPT1	0	chr1	40096727	40097795	1069	promoter4	promoter	exon	utr5	ENSG00000131238	40071461	40097727	26267	-	0	overlapStart	0	PPT1
chr1-40132696-40133492	NULL	RLF	27895	chr1	40132696	40133492	797	undefined	distalIntergenic	intergenic	undefined	-	-	-	-	-	-	-	-	-
chr1-40143821-40144371	NULL	RLF	17016	chr1	40143821	40144371	551	undefined	distalIntergenic	intergenic	undefined	-	-	-	-	-	-	-	-	-
chr1-40152892-40153393	NULL	RLF	7994	chr1	40152892	40153393	502	undefined	distalIntergenic	intergenic	undefined	-	-	-	-	-	-	-	-	-
chr1-40160600-40162061	NULL	RLF	0	chr1	40160600	40162061	1462	promoter4	promoter	exon	utr5	ENSG00000117000	40161387	40240921	79535	+	0	overlapStart	0	RLF
chr1-40209737-40210136	NULL	RLF	0	chr1	40209737	40210136	400	undefined	geneBody	intron	undefined	ENSG00000117000	40161387	40240921	79535	+	0	inside	0	RLF
chr1-40217346-40217606	NULL	RLF	0	chr1	40217346	40217606	261	undefined	geneBody	intron	undefined	ENSG00000117000	40161387	40240921	79535	+	0	inside	0	RLF
chr1-40243048-40243774	NULL	RLF	2127	chr1	40243048	40243774	727	undefined	upstream	intergenic	undefined	ENSG00000188800	40245947	40251684	5738	+	2172	upstream	2172	TMCO2
chr1-40257292-40258697	NULL	AL050341.2	0	chr1	40257292	40258697	1406	promoter4	promoter	exon	utr5	ENSG00000259943	40256427	40257967	1541	-	0	overlapStart	0	AL050341.2
chr1-40263431-40263633	NULL	ZMPSTE24	0	chr1	40263431	40263633	203	undefined	geneBody	intron	undefined	ENSG00000084073	40258236	40294180	35945	+	0	inside	0	ZMPSTE24
chr1-40263834-40264613	NULL	ZMPSTE24	0	chr1	40263834	40264613	780	undefined	geneBody	intron	undefined	ENSG00000084073	40258236	40294180	35945	+	0	inside	0	ZMPSTE24
chr1-40267459-40268221	ZMPSTE24/SMAP2	ZMPSTE24	0	chr1	40267459	40268221	763	undefined	geneBody	exon	CDS	ENSG00000084073	40258236	40294180	35945	+	0	inside	0	ZMPSTE24
chr1-40308097-40308537	NULL	COL9A2	0	chr1	40308097	40308537	441	undefined	geneBody	exon	CDS	ENSG00000049089	40300489	40317813	17325	-	0	inside	0	COL9A2
chr1-40314918-40317447	NULL	COL9A2	0	chr1	40314918	40317447	2530	promoter4	promoter	exon	utr5	ENSG00000049089	40300489	40317813	17325	-	0	inside	365	COL9A2
chr1-40338465-40339091	NULL	SMAP2	5759	chr1	40338465	40339091	627	undefined	distalIntergenic	intergenic	undefined	-	-	-	-	-	-	-	-	-
chr1-40339353-40339586	NULL	SMAP2	5264	chr1	40339353	40339586	234	undefined	distalIntergenic	intergenic	undefined	-	-	-	-	-	-	-	-	-
chr1-40344399-40344858	SMAP2	SMAP2	0	chr1	40344399	40344858	460	promoter4	promoter	exon	utr5	ENSG00000084070	40344850	40423326	78477	+	0	overlapStart	0	SMAP2
chr1-40372155-40372399	NULL	SMAP2	0	chr1	40372155	40372399	245	undefined	geneBody	intron	undefined	ENSG00000084070	40344850	40423326	78477	+	0	inside	0	SMAP2
chr1-40372731-40374873	NULL	SMAP2	0	chr1	40372731	40374873	2143	undefined	geneBody	exon	utr5	ENSG00000084070	40344850	40423326	78477	+	0	inside	0	SMAP2
chr1-40385576-40385884	SMAP2	SMAP2	0	chr1	40385576	40385884	309	undefined	geneBody	intron	undefined	ENSG00000084070	40344850	40423326	78477	+	0	inside	0	SMAP2
chr1-40404680-40405091	NULL	SMAP2	0	chr1	40404680	40405091	412	undefined	geneBody	intron	undefined	ENSG00000084070	40344850	40423326	78477	+	0	inside	0	SMAP2
chr1-40423375-40424277	SMAP2	SMAP2	49	chr1	40423375	40424277	903	undefined	geneDownstream	intergenic	undefined	ENSG00000084070	40344850	40423326	78477	+	48	downstream	48	SMAP2
chr1-40438455-40438663	NULL	AL031985.4	0	chr1	40438455	40438663	209	undefined	geneBody	exon	otherExon	ENSG00000284677	40436199	40450039	13841	-	0	inside	0	AL031985.4
chr1-40449443-40451266	NULL	AL031985.4	0	chr1	40449443	40451266	1824	promoter4	promoter	exon	utr5	ENSG00000187801	40450102	40463718	13617	+	0	overlapStart	0	ZFP69B
chr1-40476633-40478453	NULL	ZFP69	0	chr1	40476633	40478453	1821	promoter4	promoter	exon	utr5	ENSG00000187815	40477290	40496343	19054	+	0	overlapStart	0	ZFP69
chr1-40508305-40509566	NULL	AL603839.3	0	chr1	40508305	40509566	1262	promoter4	promoter	exon	utr5	ENSG00000164002	40508741	40516556	7816	+	0	overlapStart	0	EXO5
chr1-40531007-40532182	NULL	ZNF684	0	chr1	40531007	40532182	1176	promoter4	promoter	exon	utr5	ENSG00000117010	40531573	40548167	16595	+	0	overlapStart	0	ZNF684
chr1-40558809-40559054	NULL	AL356379.2	612	chr1	40558809	40559054	246	undefined	geneDownstream	intergenic	undefined	ENSG00000286838	40559666	40584335	24670	-	611	downstream	611	AL356379.2
chr1-40583145-40583765	NULL	AL356379.2	0	chr1	40583145	40583765	621	undefined	geneBody	intron	undefined	ENSG00000286838	40559666	40584335	24670	-	0	inside	0	AL356379.2
chr1-40585630-40585907	NULL	AL356379.2	1295	chr1	40585630	40585907	278	promoter1	promoter	intergenic	undefined	ENSG00000286838	40559666	40584335	24670	-	1294	upstream	1294	AL356379.2
chr1-40605241-40605666	NULL	RIMS3	15014	chr1	40605241	40605666	426	undefined	distalIntergenic	intergenic	undefined	-	-	-	-	-	-	-	-	-
chr1-40612232-40612905	NULL	RIMS3	7775	chr1	40612232	40612905	674	undefined	distalIntergenic	intergenic	undefined	-	-	-	-	-	-	-	-	-
chr1-40625139-40625345	NULL	RIMS3	0	chr1	40625139	40625345	207	undefined	geneBody	exon	utr3	ENSG00000117016	40620680	40665682	45003	-	0	inside	0	RIMS3
chr1-40653952-40654157	NULL	RIMS3	0	chr1	40653952	40654157	206	undefined	geneBody	intron	undefined	ENSG00000117016	40620680	40665682	45003	-	0	inside	0	RIMS3
chr1-40664952-40666005	NULL	RIMS3	0	chr1	40664952	40666005	1054	promoter4	promoter	exon	utr5	ENSG00000117016	40620680	40665682	45003	-	0	overlapStart	0	RIMS3
chr1-40668782-40669101	NULL	AL031289.1	0	chr1	40668782	40669101	320	undefined	geneDownstream	exon	otherExon	ENSG00000237899	40669089	40687588	18500	-	0	overlapEnd	0	AL031289.1
chr1-40675805-40676792	NULL	AL031289.1	0	chr1	40675805	40676792	988	undefined	geneBody	intron	undefined	ENSG00000237899	40669089	40687588	18500	-	0	inside	0	AL031289.1
chr1-40691122-40692663	NULL	NFYC-AS1	0	chr1	40691122	40692663	1542	promoter4	promoter	exon	utr5	ENSG00000272145	40690380	40692066	1687	-	0	overlapStart	0	NFYC-AS1
chr1-40698973-40699685	NULL	NFYC	0	chr1	40698973	40699685	713	undefined	geneBody	intron	undefined	ENSG00000066136	40691648	40771603	79956	+	0	inside	0	NFYC
chr1-40708758-40709465	NULL	NFYC	0	chr1	40708758	40709465	708	undefined	geneBody	exon	utr5	ENSG00000066136	40691648	40771603	79956	+	0	inside	0	NFYC
chr1-40736079-40736534	NULL	NFYC	0	chr1	40736079	40736534	456	undefined	geneBody	intron	undefined	ENSG00000066136	40691648	40771603	79956	+	0	inside	0	NFYC
chr1-40742682-40742914	NULL	NFYC	0	chr1	40742682	40742914	233	undefined	geneBody	intron	undefined	ENSG00000066136	40691648	40771603	79956	+	0	inside	0	NFYC
chr1-40769931-40770141	NULL	NFYC	0	chr1	40769931	40770141	211	undefined	geneBody	intron	undefined	ENSG00000066136	40691648	40771603	79956	+	0	inside	0	NFYC
chr1-40774197-40775086	NULL	NFYC	2594	chr1	40774197	40775086	890	undefined	distalIntergenic	intergenic	undefined	-	-	-	-	-	-	-	-	-
chr1-40783375-40784349	NULL	KCNQ4	0	chr1	40783375	40784349	975	promoter4	promoter	exon	utr5	ENSG00000117013	40783787	40840452	56666	+	0	overlapStart	0	KCNQ4
chr1-40797026-40797252	NULL	KCNQ4	0	chr1	40797026	40797252	227	undefined	geneBody	intron	undefined	ENSG00000117013	40783787	40840452	56666	+	0	inside	0	KCNQ4
chr1-40802187-40802724	NULL	KCNQ4	0	chr1	40802187	40802724	538	undefined	geneBody	intron	undefined	ENSG00000117013	40783787	40840452	56666	+	0	inside	0	KCNQ4
chr1-40806958-40807635	SLFNL1/SCMH1	KCNQ4	0	chr1	40806958	40807635	678	undefined	geneBody	intron	undefined	ENSG00000117013	40783787	40840452	56666	+	0	inside	0	KCNQ4
chr1-40821038-40821342	NULL	KCNQ4	0	chr1	40821038	40821342	305	undefined	geneBody	intron	undefined	ENSG00000117013	40783787	40840452	56666	+	0	inside	0	KCNQ4
chr1-40824587-40824842	NULL	KCNQ4	0	chr1	40824587	40824842	256	undefined	geneBody	intron	undefined	ENSG00000117013	40783787	40840452	56666	+	0	inside	0	KCNQ4
chr1-40838163-40838952	NULL	KCNQ4	0	chr1	40838163	40838952	790	undefined	geneBody	exon	utr3	ENSG00000117013	40783787	40840452	56666	+	0	inside	0	KCNQ4
chr1-40848278-40848849	NULL	KCNQ4	7826	chr1	40848278	40848849	572	undefined	distalIntergenic	intergenic	undefined	-	-	-	-	-	-	-	-	-
chr1-40849788-40850272	NULL	KCNQ4	9336	chr1	40849788	40850272	485	undefined	distalIntergenic	intergenic	undefined	-	-	-	-	-	-	-	-	-
chr1-40853614-40854098	NULL	CITED4	6956	chr1	40853614	40854098	485	undefined	distalIntergenic	intergenic	undefined	-	-	-	-	-	-	-	-	-
chr1-40861049-40862919	CTPS1/SCMH1	CITED4	0	chr1	40861049	40862919	1871	promoter4	promoter	exon	utr5	ENSG00000179862	40861054	40862363	1310	-	0	includeFeature	0	CITED4
chr1-40875687-40876017	NULL	AC119677.1	0	chr1	40875687	40876017	331	undefined	geneBody	intron	undefined	ENSG00000229528	40863914	40876670	12757	+	0	inside	0	AC119677.1
chr1-40877600-40878185	NULL	AC119677.1	930	chr1	40877600	40878185	586	undefined	geneDownstream	intergenic	undefined	ENSG00000229528	40863914	40876670	12757	+	929	downstream	929	AC119677.1
chr1-40883975-40884527	NULL	AC119677.1	7305	chr1	40883975	40884527	553	undefined	distalIntergenic	intergenic	undefined	-	-	-	-	-	-	-	-	-
chr1-40897463-40897703	NULL	AC119677.1	20793	chr1	40897463	40897703	241	undefined	distalIntergenic	intergenic	undefined	-	-	-	-	-	-	-	-	-
chr1-40898403-40898811	NULL	AC119677.1	21733	chr1	40898403	40898811	409	undefined	distalIntergenic	intergenic	undefined	-	-	-	-	-	-	-	-	-
chr1-40901754-40902209	NULL	AC119677.1	25084	chr1	40901754	40902209	456	undefined	distalIntergenic	intergenic	undefined	-	-	-	-	-	-	-	-	-
chr1-40936900-40937156	NULL	AL391730.2	2138	chr1	40936900	40937156	257	undefined	upstream	intergenic	undefined	ENSG00000286668	40939294	40945524	6231	+	2137	upstream	2137	AL391730.2
chr1-40939462-40939975	NULL	AL391730.2	0	chr1	40939462	40939975	514	promoter4	promoter	exon	otherExon	ENSG00000286668	40939294	40945524	6231	+	0	inside	167	AL391730.2
chr1-40944239-40945272	CTPS1/SCMH1	AL391730.2	0	chr1	40944239	40945272	1034	undefined	geneBody	exon	otherExon	ENSG00000286668	40939294	40945524	6231	+	0	inside	0	AL391730.2
chr1-40948607-40949463	NULL	AL391730.2	3083	chr1	40948607	40949463	857	undefined	distalIntergenic	intergenic	undefined	-	-	-	-	-	-	-	-	-
chr1-40952187-40952775	NULL	AL391730.2	6663	chr1	40952187	40952775	589	undefined	distalIntergenic	intergenic	undefined	-	-	-	-	-	-	-	-	-
chr1-40967400-40968473	CTPS1	CTPS1	11215	chr1	40967400	40968473	1074	undefined	distalIntergenic	intergenic	undefined	-	-	-	-	-	-	-	-	-
chr1-40979227-40980320	CTPS1/SCMH1	CTPS1	0	chr1	40979227	40980320	1094	promoter4	promoter	exon	utr5	ENSG00000171793	40979688	41012565	32878	+	0	overlapStart	0	CTPS1
chr1-40993462-40993670	NULL	CTPS1	0	chr1	40993462	40993670	209	undefined	geneBody	intron	undefined	ENSG00000171793	40979688	41012565	32878	+	0	inside	0	CTPS1
chr1-41003201-41004164	NULL	CTPS1	0	chr1	41003201	41004164	964	undefined	geneBody	exon	utr3	ENSG00000171793	40979688	41012565	32878	+	0	inside	0	CTPS1
chr1-41044151-41044513	NULL	SCMH1	0	chr1	41044151	41044513	363	undefined	geneDownstream	intron	undefined	ENSG00000281207	41014590	41043890	29301	+	260	downstream	260	SLFNL1-AS1
chr1-41045231-41046705	CTPS1/SCMH1	SCMH1	0	chr1	41045231	41046705	1475	undefined	geneDownstream	exon	CDS	ENSG00000281207	41014590	41043890	29301	+	1340	downstream	1340	SLFNL1-AS1
chr1-41066029-41066349	NULL	SCMH1	0	chr1	41066029	41066349	321	undefined	geneBody	intron	undefined	ENSG00000010803	41027200	41242154	214955	-	0	inside	0	SCMH1
chr1-41093883-41094130	NULL	SCMH1	0	chr1	41093883	41094130	248	undefined	geneBody	intron	undefined	ENSG00000010803	41027200	41242154	214955	-	0	inside	0	SCMH1
chr1-41096589-41096930	NULL	SCMH1	0	chr1	41096589	41096930	342	undefined	geneBody	intron	undefined	ENSG00000010803	41027200	41242154	214955	-	0	inside	0	SCMH1
chr1-41097206-41097539	NULL	SCMH1	0	chr1	41097206	41097539	334	undefined	geneBody	intron	undefined	ENSG00000010803	41027200	41242154	214955	-	0	inside	0	SCMH1
chr1-41101798-41102633	NULL	SCMH1	0	chr1	41101798	41102633	836	undefined	geneBody	intron	undefined	ENSG00000010803	41027200	41242154	214955	-	0	inside	0	SCMH1
chr1-41103788-41104139	NULL	SCMH1	0	chr1	41103788	41104139	352	undefined	geneBody	intron	undefined	ENSG00000010803	41027200	41242154	214955	-	0	inside	0	SCMH1
chr1-41108738-41110199	NULL	SCMH1	0	chr1	41108738	41110199	1462	undefined	geneBody	intron	undefined	ENSG00000010803	41027200	41242154	214955	-	0	inside	0	SCMH1
chr1-41117336-41117595	NULL	SCMH1	0	chr1	41117336	41117595	260	undefined	geneBody	intron	undefined	ENSG00000010803	41027200	41242154	214955	-	0	inside	0	SCMH1
chr1-41122928-41123518	NULL	SCMH1	0	chr1	41122928	41123518	591	undefined	geneBody	intron	undefined	ENSG00000010803	41027200	41242154	214955	-	0	inside	0	SCMH1
chr1-41152096-41153067	NULL	SCMH1	0	chr1	41152096	41153067	972	undefined	geneBody	exon	utr5	ENSG00000010803	41027200	41242154	214955	-	0	inside	0	SCMH1
chr1-41155835-41156193	NULL	SCMH1	0	chr1	41155835	41156193	359	undefined	geneBody	intron	undefined	ENSG00000010803	41027200	41242154	214955	-	0	inside	0	SCMH1
chr1-41161916-41162840	NULL	SCMH1	0	chr1	41161916	41162840	925	undefined	geneBody	exon	utr5	ENSG00000010803	41027200	41242154	214955	-	0	inside	0	SCMH1
chr1-41163057-41163344	NULL	SCMH1	0	chr1	41163057	41163344	288	undefined	geneBody	intron	undefined	ENSG00000010803	41027200	41242154	214955	-	0	inside	0	SCMH1
chr1-41182523-41182728	NULL	SCMH1	0	chr1	41182523	41182728	206	undefined	geneBody	intron	undefined	ENSG00000010803	41027200	41242154	214955	-	0	inside	0	SCMH1
chr1-41183436-41183657	NULL	SCMH1	0	chr1	41183436	41183657	222	undefined	geneBody	intron	undefined	ENSG00000010803	41027200	41242154	214955	-	0	inside	0	SCMH1
chr1-41205154-41205523	NULL	SCMH1	0	chr1	41205154	41205523	370	undefined	geneBody	intron	undefined	ENSG00000010803	41027200	41242154	214955	-	0	inside	0	SCMH1
chr1-41222411-41222659	NULL	SCMH1	0	chr1	41222411	41222659	249	undefined	geneBody	intron	undefined	ENSG00000010803	41027200	41242154	214955	-	0	inside	0	SCMH1
chr1-41233932-41234643	NULL	SCMH1	0	chr1	41233932	41234643	712	undefined	geneBody	intron	undefined	ENSG00000010803	41027200	41242154	214955	-	0	inside	0	SCMH1
chr1-41240997-41242862	NULL	SCMH1	0	chr1	41240997	41242862	1866	promoter4	promoter	exon	utr5	ENSG00000287400	41241772	41338644	96873	+	0	overlapStart	0	AC093151.8
chr1-41268040-41268565	NULL	AC093151.8	0	chr1	41268040	41268565	526	undefined	geneBody	intron	undefined	ENSG00000235358	41242373	41284861	42489	+	0	inside	0	AC093151.3
chr1-41282548-41283148	NULL	AC093151.8	0	chr1	41282548	41283148	601	undefined	geneBody	intron	undefined	ENSG00000235358	41242373	41284861	42489	+	0	inside	0	AC093151.3
chr1-41290827-41291033	NULL	AC093151.8	0	chr1	41290827	41291033	207	undefined	geneBody	intron	undefined	ENSG00000287400	41241772	41338644	96873	+	0	inside	0	AC093151.8
chr1-41296543-41296808	NULL	AC093151.8	0	chr1	41296543	41296808	266	undefined	geneBody	intron	undefined	ENSG00000287400	41241772	41338644	96873	+	0	inside	0	AC093151.8
chr1-41313173-41314285	NULL	AC093151.8	0	chr1	41313173	41314285	1113	undefined	geneBody	intron	undefined	ENSG00000287400	41241772	41338644	96873	+	0	inside	0	AC093151.8
chr1-41319361-41320604	NULL	AC093151.8	0	chr1	41319361	41320604	1244	undefined	geneBody	intron	undefined	ENSG00000287400	41241772	41338644	96873	+	0	inside	0	AC093151.8
chr1-41330238-41330662	NULL	AC093151.8	0	chr1	41330238	41330662	425	undefined	geneBody	intron	undefined	ENSG00000287400	41241772	41338644	96873	+	0	inside	0	AC093151.8
chr1-41341927-41342444	NULL	AC093151.8	3283	chr1	41341927	41342444	518	undefined	distalIntergenic	intergenic	undefined	-	-	-	-	-	-	-	-	-
chr1-41359195-41359507	NULL	FOXO6	2415	chr1	41359195	41359507	313	undefined	upstream	intergenic	undefined	ENSG00000204060	41361922	41383590	21669	+	2414	upstream	2414	FOXO6
chr1-41360905-41361748	SCMH1	FOXO6	174	chr1	41360905	41361748	844	promoter3	promoter	intergenic	undefined	ENSG00000204060	41361922	41383590	21669	+	173	upstream	173	FOXO6
chr1-41366169-41366605	NULL	FOXO6	0	chr1	41366169	41366605	437	undefined	geneBody	intron	undefined	ENSG00000204060	41361922	41383590	21669	+	0	inside	0	FOXO6
chr1-41381122-41382951	CTPS1/SCMH1	FOXO6	0	chr1	41381122	41382951	1830	undefined	geneBody	exon	CDS	ENSG00000204060	41361922	41383590	21669	+	0	inside	0	FOXO6
chr1-41387679-41388101	NULL	FOXO6	4089	chr1	41387679	41388101	423	undefined	distalIntergenic	intergenic	undefined	-	-	-	-	-	-	-	-	-
chr1-41399083-41399562	NULL	FOXO6	15493	chr1	41399083	41399562	480	undefined	distalIntergenic	intergenic	undefined	-	-	-	-	-	-	-	-	-
chr1-41404200-41405062	NULL	FOXO6	20610	chr1	41404200	41405062	863	undefined	distalIntergenic	intergenic	undefined	-	-	-	-	-	-	-	-	-
chr1-41417053-41417326	NULL	FOXO6	33463	chr1	41417053	41417326	274	undefined	distalIntergenic	intergenic	undefined	-	-	-	-	-	-	-	-	-
chr1-41418667-41419435	NULL	FOXO6	35077	chr1	41418667	41419435	769	undefined	distalIntergenic	intergenic	undefined	-	-	-	-	-	-	-	-	-
chr1-41423763-41424026	NULL	FOXO6	40173	chr1	41423763	41424026	264	undefined	distalIntergenic	intergenic	undefined	-	-	-	-	-	-	-	-	-
chr1-41431853-41433413	SCMH1	EDN2	45362	chr1	41431853	41433413	1561	undefined	distalIntergenic	intergenic	undefined	-	-	-	-	-	-	-	-	-
chr1-41442753-41443132	NULL	EDN2	35643	chr1	41442753	41443132	380	undefined	distalIntergenic	intergenic	undefined	-	-	-	-	-	-	-	-	-
chr1-41455583-41456268	NULL	EDN2	22507	chr1	41455583	41456268	686	undefined	distalIntergenic	intergenic	undefined	-	-	-	-	-	-	-	-	-
chr1-41474437-41475277	SCMH1	EDN2	3498	chr1	41474437	41475277	841	undefined	distalIntergenic	intergenic	undefined	-	-	-	-	-	-	-	-	-
chr1-41478971-41479393	NULL	EDN2	0	chr1	41478971	41479393	423	undefined	geneBody	exon	utr3	ENSG00000127129	41478775	41484683	5909	-	0	inside	0	EDN2
chr1-41484624-41484892	NULL	EDN2	0	chr1	41484624	41484892	269	promoter4	promoter	exon	utr5	ENSG00000127129	41478775	41484683	5909	-	0	overlapStart	0	EDN2
chr1-41496078-41496569	SLFNL1-AS1/SCMH1	HIVEP3	9796	chr1	41496078	41496569	492	undefined	distalIntergenic	intergenic	undefined	-	-	-	-	-	-	-	-	-
chr1-41498787-41499101	NULL	HIVEP3	7264	chr1	41498787	41499101	315	undefined	distalIntergenic	intergenic	undefined	-	-	-	-	-	-	-	-	-
chr1-41515821-41516922	NULL	HIVEP3	0	chr1	41515821	41516922	1102	undefined	geneBody	intron	undefined	ENSG00000127124	41506365	42035925	529561	-	0	inside	0	HIVEP3
chr1-41537267-41538178	NULL	HIVEP3	0	chr1	41537267	41538178	912	undefined	geneDownstream	intron	undefined	ENSG00000230881	41535443	41535868	426	+	1398	downstream	1398	AL445933.2
chr1-41545044-41545264	NULL	HIVEP3	0	chr1	41545044	41545264	221	undefined	geneBody	intron	undefined	ENSG00000127124	41506365	42035925	529561	-	0	inside	0	HIVEP3
chr1-41545502-41545811	NULL	HIVEP3	0	chr1	41545502	41545811	310	undefined	geneBody	intron	undefined	ENSG00000127124	41506365	42035925	529561	-	0	inside	0	HIVEP3
chr1-41547412-41547623	NULL	HIVEP3	0	chr1	41547412	41547623	212	undefined	geneBody	intron	undefined	ENSG00000127124	41506365	42035925	529561	-	0	inside	0	HIVEP3
chr1-41547841-41548217	NULL	HIVEP3	0	chr1	41547841	41548217	377	undefined	geneBody	intron	undefined	ENSG00000127124	41506365	42035925	529561	-	0	inside	0	HIVEP3
chr1-41557910-41559189	NULL	HIVEP3	0	chr1	41557910	41559189	1280	undefined	geneBody	intron	undefined	ENSG00000127124	41506365	42035925	529561	-	0	inside	0	HIVEP3
chr1-41573832-41574583	NULL	HIVEP3	0	chr1	41573832	41574583	752	undefined	geneBody	intron	undefined	ENSG00000127124	41506365	42035925	529561	-	0	inside	0	HIVEP3
chr1-41607895-41608605	NULL	HIVEP3	0	chr1	41607895	41608605	711	undefined	geneBody	intron	undefined	ENSG00000284895	41585306	41628816	43511	-	0	inside	0	AC119676.1
chr1-41617920-41618483	NULL	HIVEP3	0	chr1	41617920	41618483	564	undefined	geneBody	intron	undefined	ENSG00000284895	41585306	41628816	43511	-	0	inside	0	AC119676.1
chr1-41626078-41626743	NULL	HIVEP3	0	chr1	41626078	41626743	666	undefined	geneBody	intron	undefined	ENSG00000284895	41585306	41628816	43511	-	0	inside	0	AC119676.1
chr1-41650029-41650321	NULL	HIVEP3	0	chr1	41650029	41650321	293	undefined	geneBody	intron	undefined	ENSG00000127124	41506365	42035925	529561	-	0	inside	0	HIVEP3
chr1-41661526-41663138	NULL	HIVEP3	0	chr1	41661526	41663138	1613	undefined	geneBody	exon	utr5	ENSG00000127124	41506365	42035925	529561	-	0	inside	0	HIVEP3
chr1-41665256-41665508	NULL	HIVEP3	0	chr1	41665256	41665508	253	undefined	geneBody	intron	undefined	ENSG00000127124	41506365	42035925	529561	-	0	inside	0	HIVEP3
chr1-41684107-41684330	HIVEP3	HIVEP3	0	chr1	41684107	41684330	224	undefined	geneBody	intron	undefined	ENSG00000127124	41506365	42035925	529561	-	0	inside	0	HIVEP3
chr1-41727209-41727686	NULL	HIVEP3	0	chr1	41727209	41727686	478	undefined	geneBody	intron	undefined	ENSG00000127124	41506365	42035925	529561	-	0	inside	0	HIVEP3
chr1-41738866-41739622	HIVEP3	HIVEP3	0	chr1	41738866	41739622	757	undefined	geneBody	intron	undefined	ENSG00000127124	41506365	42035925	529561	-	0	inside	0	HIVEP3
chr1-41751349-41751611	NULL	HIVEP3	0	chr1	41751349	41751611	263	undefined	geneBody	intron	undefined	ENSG00000127124	41506365	42035925	529561	-	0	inside	0	HIVEP3
chr1-41751952-41752563	NULL	HIVEP3	0	chr1	41751952	41752563	612	undefined	geneBody	intron	undefined	ENSG00000127124	41506365	42035925	529561	-	0	inside	0	HIVEP3
chr1-41771422-41772031	NULL	HIVEP3	0	chr1	41771422	41772031	610	undefined	geneBody	intron	undefined	ENSG00000127124	41506365	42035925	529561	-	0	inside	0	HIVEP3
chr1-41773271-41773586	NULL	HIVEP3	0	chr1	41773271	41773586	316	undefined	geneBody	intron	undefined	ENSG00000127124	41506365	42035925	529561	-	0	inside	0	HIVEP3
chr1-41776898-41777106	NULL	HIVEP3	0	chr1	41776898	41777106	209	undefined	geneBody	intron	undefined	ENSG00000127124	41506365	42035925	529561	-	0	inside	0	HIVEP3
chr1-41800199-41800515	NULL	HIVEP3	0	chr1	41800199	41800515	317	undefined	geneBody	intron	undefined	ENSG00000127124	41506365	42035925	529561	-	0	inside	0	HIVEP3
chr1-41802815-41803636	HIVEP3	HIVEP3	0	chr1	41802815	41803636	822	undefined	geneBody	intron	undefined	ENSG00000127124	41506365	42035925	529561	-	0	inside	0	HIVEP3
chr1-41813380-41813584	NULL	HIVEP3	0	chr1	41813380	41813584	205	undefined	geneBody	intron	undefined	ENSG00000127124	41506365	42035925	529561	-	0	inside	0	HIVEP3
chr1-41813789-41814511	NULL	HIVEP3	0	chr1	41813789	41814511	723	undefined	geneBody	intron	undefined	ENSG00000127124	41506365	42035925	529561	-	0	inside	0	HIVEP3
chr1-41823034-41824037	NULL	HIVEP3	0	chr1	41823034	41824037	1004	undefined	geneBody	intron	undefined	ENSG00000127124	41506365	42035925	529561	-	0	inside	0	HIVEP3
chr1-41828004-41828989	NULL	HIVEP3	0	chr1	41828004	41828989	986	undefined	geneBody	intron	undefined	ENSG00000127124	41506365	42035925	529561	-	0	inside	0	HIVEP3
chr1-41843402-41843661	NULL	HIVEP3	0	chr1	41843402	41843661	260	undefined	geneBody	intron	undefined	ENSG00000127124	41506365	42035925	529561	-	0	inside	0	HIVEP3
chr1-41856373-41857275	NULL	HIVEP3	0	chr1	41856373	41857275	903	undefined	geneBody	intron	undefined	ENSG00000127124	41506365	42035925	529561	-	0	inside	0	HIVEP3
chr1-41874814-41875444	NULL	HIVEP3	0	chr1	41874814	41875444	631	undefined	geneBody	intron	undefined	ENSG00000127124	41506365	42035925	529561	-	0	inside	0	HIVEP3
chr1-41876608-41877064	NULL	HIVEP3	0	chr1	41876608	41877064	457	undefined	geneBody	intron	undefined	ENSG00000127124	41506365	42035925	529561	-	0	inside	0	HIVEP3
chr1-41890640-41891762	NULL	HIVEP3	0	chr1	41890640	41891762	1123	undefined	geneBody	intron	undefined	ENSG00000127124	41506365	42035925	529561	-	0	inside	0	HIVEP3
chr1-41902060-41902477	NULL	HIVEP3	0	chr1	41902060	41902477	418	undefined	geneBody	intron	undefined	ENSG00000127124	41506365	42035925	529561	-	0	inside	0	HIVEP3
chr1-41917413-41918388	NULL	HIVEP3	0	chr1	41917413	41918388	976	undefined	geneBody	intron	undefined	ENSG00000127124	41506365	42035925	529561	-	0	inside	0	HIVEP3
chr1-41918622-41918975	NULL	HIVEP3	0	chr1	41918622	41918975	354	undefined	geneBody	exon	utr5	ENSG00000127124	41506365	42035925	529561	-	0	inside	0	HIVEP3
chr1-41919818-41920396	NULL	HIVEP3	0	chr1	41919818	41920396	579	undefined	geneBody	intron	undefined	ENSG00000127124	41506365	42035925	529561	-	0	inside	0	HIVEP3
chr1-42034858-42036570	NULL	HIVEP3	0	chr1	42034858	42036570	1713	promoter4	promoter	exon	otherExon	ENSG00000287587	42036143	42051784	15642	+	0	overlapStart	0	AL158216.1
chr1-42080991-42081883	NULL	AL158216.1	29207	chr1	42080991	42081883	893	undefined	distalIntergenic	intergenic	undefined	-	-	-	-	-	-	-	-	-
chr1-42114276-42114759	NULL	GUCA2B	38651	chr1	42114276	42114759	484	undefined	distalIntergenic	intergenic	undefined	-	-	-	-	-	-	-	-	-
chr1-42146380-42147123	NULL	GUCA2B	6287	chr1	42146380	42147123	744	undefined	distalIntergenic	intergenic	undefined	-	-	-	-	-	-	-	-	-
chr1-42157596-42157798	NULL	GUCA2B	1776	chr1	42157596	42157798	203	undefined	geneDownstream	intergenic	undefined	ENSG00000044012	42153410	42155820	2411	+	1775	downstream	1775	GUCA2B
chr1-42165322-42166167	NULL	GUCA2A	577	chr1	42165322	42166167	846	promoter2	promoter	intergenic	undefined	ENSG00000197273	42162690	42164745	2056	-	576	upstream	576	GUCA2A
chr1-42172349-42173626	NULL	FOXJ3	2913	chr1	42172349	42173626	1278	undefined	distalIntergenic	intergenic	undefined	-	-	-	-	-	-	-	-	-
chr1-42179216-42180309	NULL	FOXJ3	0	chr1	42179216	42180309	1094	undefined	geneBody	exon	utr3	ENSG00000198815	42176539	42335877	159339	-	0	inside	0	FOXJ3
chr1-42209609-42210854	NULL	FOXJ3	0	chr1	42209609	42210854	1246	undefined	geneBody	intron	undefined	ENSG00000198815	42176539	42335877	159339	-	0	inside	0	FOXJ3
chr1-42214438-42214860	NULL	FOXJ3	0	chr1	42214438	42214860	423	undefined	geneBody	intron	undefined	ENSG00000198815	42176539	42335877	159339	-	0	inside	0	FOXJ3
chr1-42226185-42226750	NULL	FOXJ3	0	chr1	42226185	42226750	566	undefined	geneBody	intron	undefined	ENSG00000198815	42176539	42335877	159339	-	0	inside	0	FOXJ3
chr1-42240972-42241682	NULL	FOXJ3	0	chr1	42240972	42241682	711	undefined	geneBody	intron	undefined	ENSG00000198815	42176539	42335877	159339	-	0	inside	0	FOXJ3
chr1-42266489-42266899	NULL	FOXJ3	0	chr1	42266489	42266899	411	undefined	geneBody	intron	undefined	ENSG00000198815	42176539	42335877	159339	-	0	inside	0	FOXJ3
chr1-42282028-42282795	NULL	FOXJ3	0	chr1	42282028	42282795	768	undefined	geneBody	intron	undefined	ENSG00000198815	42176539	42335877	159339	-	0	inside	0	FOXJ3
chr1-42322633-42322863	NULL	FOXJ3	0	chr1	42322633	42322863	231	undefined	geneBody	intron	undefined	ENSG00000198815	42176539	42335877	159339	-	0	inside	0	FOXJ3
chr1-42334201-42336103	NULL	FOXJ3	0	chr1	42334201	42336103	1903	promoter4	promoter	exon	utr5	ENSG00000198815	42176539	42335877	159339	-	0	overlapStart	0	FOXJ3
chr1-42379926-42381236	NULL	RIMKLA	0	chr1	42379926	42381236	1311	promoter4	promoter	exon	utr5	ENSG00000177181	42380792	42424232	43441	+	0	overlapStart	0	RIMKLA
chr1-42419416-42419749	NULL	RIMKLA	0	chr1	42419416	42419749	334	undefined	geneBody	exon	utr3	ENSG00000177181	42380792	42424232	43441	+	0	inside	0	RIMKLA
chr1-42420987-42421426	NULL	RIMKLA	0	chr1	42420987	42421426	440	undefined	geneBody	exon	utr3	ENSG00000177181	42380792	42424232	43441	+	0	inside	0	RIMKLA
chr1-42439892-42440218	NULL	ZMYND12	0	chr1	42439892	42440218	327	undefined	geneBody	exon	utr3	ENSG00000066185	42430329	42456253	25925	-	0	inside	0	ZMYND12
chr1-42455277-42457177	NULL	ZMYND12	0	chr1	42455277	42457177	1901	promoter4	promoter	exon	utr5	ENSG00000127125	42456117	42473385	17269	+	0	overlapStart	0	PPCS
chr1-42462748-42463707	NULL	PPCS	0	chr1	42462748	42463707	960	promoter4	promoter	exon	utr5	ENSG00000186409	42463221	42657190	193970	+	0	overlapStart	0	CCDC30
chr1-42511582-42511894	NULL	CCDC30	0	chr1	42511582	42511894	313	undefined	geneBody	intron	undefined	ENSG00000186409	42463221	42657190	193970	+	0	inside	0	CCDC30
chr1-42529674-42529885	NULL	CCDC30	0	chr1	42529674	42529885	212	undefined	geneBody	exon	utr3	ENSG00000186409	42463221	42657190	193970	+	0	inside	0	CCDC30
chr1-42533105-42533314	NULL	CCDC30	0	chr1	42533105	42533314	210	undefined	geneBody	intron	undefined	ENSG00000186409	42463221	42657190	193970	+	0	inside	0	CCDC30
chr1-42555348-42556343	NULL	CCDC30	0	chr1	42555348	42556343	996	undefined	geneBody	exon	utr3	ENSG00000186409	42463221	42657190	193970	+	0	inside	0	CCDC30
chr1-42657468-42659054	NULL	PPIH	0	chr1	42657468	42659054	1587	promoter4	promoter	exon	utr5	ENSG00000171960	42658423	42676758	18336	+	0	overlapStart	0	PPIH
chr1-42681374-42683330	NULL	AC098484.4	0	chr1	42681374	42683330	1957	promoter4	promoter	exon	utr5	ENSG00000065978	42682418	42703805	21388	+	0	overlapStart	0	YBX1
chr1-42747020-42747385	NULL	P3H1	0	chr1	42747020	42747385	366	undefined	geneBody	exon	CDS	ENSG00000117385	42746335	42767084	20750	-	0	inside	0	P3H1
chr1-42756794-42757256	NULL	P3H1	0	chr1	42756794	42757256	463	undefined	geneBody	intron	undefined	ENSG00000117385	42746335	42767084	20750	-	0	inside	0	P3H1
chr1-42765793-42767725	NULL	P3H1	0	chr1	42765793	42767725	1933	promoter4	promoter	exon	utr5	ENSG00000117385	42746335	42767084	20750	-	0	overlapStart	0	P3H1
chr1-42777882-42778146	NULL	C1orf50	0	chr1	42777882	42778146	265	promoter1	promoter	exon	utr3	ENSG00000228452	42775813	42776790	978	-	1091	upstream	1091	AC098484.1
chr1-42784668-42785782	NULL	TMEM269	0	chr1	42784668	42785782	1115	promoter4	promoter	exon	utr5	ENSG00000274386	42785007	42816619	31613	+	0	overlapStart	0	TMEM269
chr1-42793696-42794164	NULL	TMEM269	0	chr1	42793696	42794164	469	undefined	geneBody	exon	CDS	ENSG00000274386	42785007	42816619	31613	+	0	inside	0	TMEM269
chr1-42816024-42817742	NULL	TMEM269	0	chr1	42816024	42817742	1719	promoter4	promoter	exon	utr5	ENSG00000177868	42807052	42817397	10346	-	0	overlapStart	0	SVBP
chr1-42845731-42847362	NULL	AL512353.1	0	chr1	42845731	42847362	1632	promoter4	promoter	exon	utr5	ENSG00000164011	42846573	42852477	5905	+	0	overlapStart	0	ZNF691
chr1-42886588-42887514	NULL	ZNF691	34111	chr1	42886588	42887514	927	undefined	distalIntergenic	intergenic	undefined	-	-	-	-	-	-	-	-	-
chr1-42888171-42888667	NULL	ZNF691	35694	chr1	42888171	42888667	497	undefined	distalIntergenic	intergenic	undefined	-	-	-	-	-	-	-	-	-
chr1-42913190-42913728	NULL	SLC2A1	11647	chr1	42913190	42913728	539	undefined	distalIntergenic	intergenic	undefined	-	-	-	-	-	-	-	-	-
chr1-42916884-42917299	NULL	SLC2A1	8076	chr1	42916884	42917299	416	undefined	distalIntergenic	intergenic	undefined	-	-	-	-	-	-	-	-	-
chr1-42922844-42923333	NULL	SLC2A1	2042	chr1	42922844	42923333	490	undefined	distalIntergenic	intergenic	undefined	-	-	-	-	-	-	-	-	-
chr1-42923847-42925124	NULL	SLC2A1	251	chr1	42923847	42925124	1278	undefined	geneDownstream	intergenic	undefined	ENSG00000117394	42925375	42958868	33494	-	250	downstream	250	SLC2A1
chr1-42931044-42931282	NULL	SLC2A1	0	chr1	42931044	42931282	239	undefined	geneBody	exon	CDS	ENSG00000117394	42925375	42958868	33494	-	0	inside	0	SLC2A1
chr1-42931892-42932262	NULL	SLC2A1	0	chr1	42931892	42932262	371	undefined	geneBody	intron	undefined	ENSG00000117394	42925375	42958868	33494	-	0	inside	0	SLC2A1
chr1-42940884-42941352	NULL	SLC2A1	0	chr1	42940884	42941352	469	undefined	geneBody	intron	undefined	ENSG00000117394	42925375	42958868	33494	-	0	inside	0	SLC2A1
chr1-42941720-42941981	NULL	SLC2A1	0	chr1	42941720	42941981	262	undefined	geneBody	intron	undefined	ENSG00000117394	42925375	42958868	33494	-	0	inside	0	SLC2A1
chr1-42943200-42943492	NULL	SLC2A1	0	chr1	42943200	42943492	293	undefined	geneBody	exon	CDS	ENSG00000117394	42925375	42958868	33494	-	0	inside	0	SLC2A1
chr1-42953600-42953978	NULL	SLC2A1	0	chr1	42953600	42953978	379	undefined	geneBody	intron	undefined	ENSG00000117394	42925375	42958868	33494	-	0	inside	0	SLC2A1
chr1-42957838-42959500	NULL	SLC2A1	0	chr1	42957838	42959500	1663	promoter4	promoter	exon	utr5	ENSG00000117394	42925375	42958868	33494	-	0	overlapStart	0	SLC2A1
chr1-42962544-42963019	NULL	SLC2A1-AS1	0	chr1	42962544	42963019	476	promoter2	promoter	intron	undefined	ENSG00000283973	42959065	42961864	2800	-	679	upstream	679	AC099795.1
chr1-42998199-42998839	NULL	SLC2A1-AS1	1385	chr1	42998199	42998839	641	undefined	geneDownstream	intergenic	undefined	ENSG00000227533	42959049	42996814	37766	+	1384	downstream	1384	SLC2A1-AS1
chr1-43028959-43029181	NULL	SLC2A1-AS1	32145	chr1	43028959	43029181	223	undefined	distalIntergenic	intergenic	undefined	-	-	-	-	-	-	-	-	-
chr1-43035907-43036470	NULL	SLC2A1-AS1	39093	chr1	43035907	43036470	564	undefined	distalIntergenic	intergenic	undefined	-	-	-	-	-	-	-	-	-
chr1-43058522-43058794	NULL	SLC2A1-AS1	61708	chr1	43058522	43058794	273	undefined	distalIntergenic	intergenic	undefined	-	-	-	-	-	-	-	-	-
chr1-43067937-43068668	NULL	SLC2A1-AS1	71123	chr1	43067937	43068668	732	undefined	distalIntergenic	intergenic	undefined	-	-	-	-	-	-	-	-	-
chr1-43073264-43074005	NULL	FAM183A	71148	chr1	43073264	43074005	742	undefined	distalIntergenic	intergenic	undefined	-	-	-	-	-	-	-	-	-
chr1-43147189-43148204	NULL	FAM183A	0	chr1	43147189	43148204	1016	undefined	geneBody	exon	utr5	ENSG00000186973	43145153	43156396	11244	+	0	inside	0	FAM183A
chr1-43171675-43172896	NULL	EBNA1BP2	0	chr1	43171675	43172896	1222	promoter4	promoter	exon	utr5	ENSG00000243710	43172149	43254358	82210	+	0	overlapStart	0	CFAP57
chr1-43180848-43181058	NULL	EBNA1BP2	0	chr1	43180848	43181058	211	undefined	geneBody	intron	undefined	ENSG00000243710	43172149	43254358	82210	+	0	inside	0	CFAP57
chr1-43205404-43205872	NULL	EBNA1BP2	0	chr1	43205404	43205872	469	undefined	geneBody	intron	undefined	ENSG00000243710	43172149	43254358	82210	+	0	inside	0	CFAP57
chr1-43206532-43207920	TIE1	EBNA1BP2	0	chr1	43206532	43207920	1389	undefined	geneBody	exon	utr3	ENSG00000243710	43172149	43254358	82210	+	0	inside	0	CFAP57
chr1-43227112-43227512	NULL	EBNA1BP2	0	chr1	43227112	43227512	401	undefined	geneBody	exon	CDS	ENSG00000243710	43172149	43254358	82210	+	0	inside	0	CFAP57
chr1-43232197-43232417	NULL	EBNA1BP2	0	chr1	43232197	43232417	221	undefined	geneBody	intron	undefined	ENSG00000243710	43172149	43254358	82210	+	0	inside	0	CFAP57
chr1-43235628-43235911	NULL	EBNA1BP2	0	chr1	43235628	43235911	284	undefined	geneBody	intron	undefined	ENSG00000243710	43172149	43254358	82210	+	0	inside	0	CFAP57
chr1-43238109-43238371	NULL	EBNA1BP2	0	chr1	43238109	43238371	263	undefined	geneBody	intron	undefined	ENSG00000243710	43172149	43254358	82210	+	0	inside	0	CFAP57
chr1-43267288-43267510	NULL	EBNA1BP2	0	chr1	43267288	43267510	223	undefined	geneBody	intron	undefined	ENSG00000117395	43164175	43270936	106762	-	0	inside	0	EBNA1BP2
chr1-43294974-43295910	TIE1	TIE1	5072	chr1	43294974	43295910	937	undefined	distalIntergenic	intergenic	undefined	-	-	-	-	-	-	-	-	-
chr1-43300537-43300858	TIE1	TIE1	124	chr1	43300537	43300858	322	promoter3	promoter	intergenic	undefined	ENSG00000066056	43300982	43323108	22127	+	123	upstream	123	TIE1
chr1-43329781-43330623	NULL	TIE1	6673	chr1	43329781	43330623	843	undefined	distalIntergenic	intergenic	undefined	-	-	-	-	-	-	-	-	-
chr1-43348361-43350258	NULL	MPL	0	chr1	43348361	43350258	1898	promoter4	promoter	exon	CDS	ENSG00000287113	43348288	43348844	557	-	0	overlapStart	0	AL139289.3
chr1-43358095-43359378	NULL	AL139289.2	0	chr1	43358095	43359378	1284	promoter4	promoter	exon	utr5	ENSG00000234694	43354684	43358658	3975	-	0	overlapStart	0	AL139289.2
chr1-43366758-43368569	NULL	ELOVL1	0	chr1	43366758	43368569	1812	promoter4	promoter	exon	utr5	ENSG00000066322	43363398	43368074	4677	-	0	overlapStart	0	ELOVL1
chr1-43381627-43382394	NULL	MED8	1523	chr1	43381627	43382394	768	undefined	geneDownstream	intergenic	undefined	ENSG00000159479	43383917	43389808	5892	-	1522	downstream	1522	MED8
chr1-43389202-43390243	NULL	MED8	0	chr1	43389202	43390243	1042	promoter4	promoter	exon	utr5	ENSG00000159479	43383917	43389808	5892	-	0	overlapStart	0	MED8
chr1-43411271-43411478	NULL	SZT2	0	chr1	43411271	43411478	208	undefined	geneBody	intron	undefined	ENSG00000198198	43389882	43454247	64366	+	0	inside	0	SZT2
chr1-43414533-43414948	NULL	SZT2	0	chr1	43414533	43414948	416	undefined	geneBody	intron	undefined	ENSG00000198198	43389882	43454247	64366	+	0	inside	0	SZT2
chr1-43435628-43436105	NULL	SZT2	0	chr1	43435628	43436105	478	undefined	geneBody	exon	otherExon	ENSG00000198198	43389882	43454247	64366	+	0	inside	0	SZT2
chr1-43453168-43454183	NULL	SZT2	0	chr1	43453168	43454183	1016	promoter4	promoter	exon	utr5	ENSG00000178922	43451003	43453989	2987	-	0	overlapStart	0	HYI
chr1-43454448-43454789	NULL	HYI-AS1	0	chr1	43454448	43454789	342	promoter3	promoter	intron	undefined	ENSG00000178922	43451003	43453989	2987	-	458	upstream	458	HYI
chr1-43472291-43473104	NULL	HYI-AS1	15296	chr1	43472291	43473104	814	undefined	distalIntergenic	intergenic	undefined	-	-	-	-	-	-	-	-	-
chr1-43530614-43531881	PTPRF	PTPRF	0	chr1	43530614	43531881	1268	undefined	geneBody	exon	utr5	ENSG00000142949	43525187	43623666	98480	+	0	inside	0	PTPRF
chr1-43540570-43540933	PTPRF	PTPRF	0	chr1	43540570	43540933	364	undefined	geneBody	intron	undefined	ENSG00000142949	43525187	43623666	98480	+	0	inside	0	PTPRF
chr1-43541899-43542455	PTPRF	PTPRF	0	chr1	43541899	43542455	557	undefined	geneBody	intron	undefined	ENSG00000142949	43525187	43623666	98480	+	0	inside	0	PTPRF
chr1-43545768-43546026	PTPRF	PTPRF	0	chr1	43545768	43546026	259	undefined	geneBody	intron	undefined	ENSG00000142949	43525187	43623666	98480	+	0	inside	0	PTPRF
chr1-43550200-43550482	NULL	PTPRF	0	chr1	43550200	43550482	283	undefined	geneBody	intron	undefined	ENSG00000142949	43525187	43623666	98480	+	0	inside	0	PTPRF
chr1-43557864-43558842	PTPRF	PTPRF	0	chr1	43557864	43558842	979	undefined	geneBody	intron	undefined	ENSG00000142949	43525187	43623666	98480	+	0	inside	0	PTPRF
chr1-43565347-43566162	NULL	PTPRF	0	chr1	43565347	43566162	816	undefined	geneBody	intron	undefined	ENSG00000142949	43525187	43623666	98480	+	0	inside	0	PTPRF
chr1-43573413-43573685	NULL	PTPRF	0	chr1	43573413	43573685	273	undefined	geneBody	intron	undefined	ENSG00000142949	43525187	43623666	98480	+	0	inside	0	PTPRF
chr1-43582243-43582484	NULL	PTPRF	0	chr1	43582243	43582484	242	undefined	geneBody	exon	otherExon	ENSG00000142949	43525187	43623666	98480	+	0	inside	0	PTPRF
chr1-43649024-43651019	NULL	KDM4A	0	chr1	43649024	43651019	1996	promoter4	promoter	exon	utr5	ENSG00000066135	43650149	43705518	55370	+	0	overlapStart	0	KDM4A
chr1-43706705-43708111	NULL	KDM4A-AS1	0	chr1	43706705	43708111	1407	promoter4	promoter	exon	utr5	ENSG00000236200	43685123	43708138	23016	-	0	inside	26	KDM4A-AS1
chr1-43763117-43763885	NULL	ST3GAL3	0	chr1	43763117	43763885	769	undefined	geneBody	intron	undefined	ENSG00000126091	43705824	43931165	225342	+	0	inside	0	ST3GAL3
chr1-43770683-43770909	NULL	ST3GAL3	0	chr1	43770683	43770909	227	undefined	geneBody	intron	undefined	ENSG00000126091	43705824	43931165	225342	+	0	inside	0	ST3GAL3
chr1-43776501-43776744	NULL	ST3GAL3	0	chr1	43776501	43776744	244	undefined	geneBody	intron	undefined	ENSG00000126091	43705824	43931165	225342	+	0	inside	0	ST3GAL3
chr1-43821547-43822531	NULL	ST3GAL3	0	chr1	43821547	43822531	985	undefined	geneBody	intron	undefined	ENSG00000126091	43705824	43931165	225342	+	0	inside	0	ST3GAL3
chr1-43834591-43835404	NULL	ST3GAL3	0	chr1	43834591	43835404	814	undefined	geneBody	intron	undefined	ENSG00000126091	43705824	43931165	225342	+	0	inside	0	ST3GAL3
chr1-43838260-43838785	NULL	ST3GAL3	0	chr1	43838260	43838785	526	undefined	geneBody	exon	utr3	ENSG00000126091	43705824	43931165	225342	+	0	inside	0	ST3GAL3
chr1-43838987-43839212	NULL	ST3GAL3	0	chr1	43838987	43839212	226	undefined	geneBody	exon	otherExon	ENSG00000126091	43705824	43931165	225342	+	0	inside	0	ST3GAL3
chr1-43853485-43853696	NULL	ST3GAL3	0	chr1	43853485	43853696	212	undefined	geneBody	intron	undefined	ENSG00000126091	43705824	43931165	225342	+	0	inside	0	ST3GAL3
chr1-43858149-43858857	NULL	ST3GAL3	0	chr1	43858149	43858857	709	undefined	geneBody	exon	utr3	ENSG00000126091	43705824	43931165	225342	+	0	inside	0	ST3GAL3
chr1-43868535-43868881	NULL	ST3GAL3	0	chr1	43868535	43868881	347	undefined	geneBody	intron	undefined	ENSG00000126091	43705824	43931165	225342	+	0	inside	0	ST3GAL3
chr1-43880724-43881024	NULL	ST3GAL3	0	chr1	43880724	43881024	301	undefined	geneBody	intron	undefined	ENSG00000126091	43705824	43931165	225342	+	0	inside	0	ST3GAL3
chr1-43912629-43913205	NULL	ST3GAL3	0	chr1	43912629	43913205	577	undefined	geneBody	exon	utr3	ENSG00000126091	43705824	43931165	225342	+	0	inside	0	ST3GAL3
chr1-43933389-43934068	NULL	ARTN	0	chr1	43933389	43934068	680	promoter4	promoter	exon	utr5	ENSG00000117407	43933320	43937240	3921	+	0	inside	68	ARTN
chr1-43934726-43934964	NULL	ARTN	0	chr1	43934726	43934964	239	undefined	geneBody	intron	undefined	ENSG00000117407	43933320	43937240	3921	+	0	inside	0	ARTN
chr1-43936215-43936705	NULL	ARTN	0	chr1	43936215	43936705	491	undefined	geneDownstream	exon	utr3	ENSG00000237950	43937918	43946551	8634	-	1212	downstream	1212	AL357079.1
chr1-43945742-43947875	NULL	AL357079.1	0	chr1	43945742	43947875	2134	promoter4	promoter	exon	utr5	ENSG00000237950	43937918	43946551	8634	-	0	overlapStart	0	AL357079.1
chr1-43969500-43970105	NULL	AL357079.2	0	chr1	43969500	43970105	606	promoter4	promoter	exon	utr5	ENSG00000132768	43970000	43973369	3370	+	0	overlapStart	0	DPH2
chr1-43974345-43975351	NULL	AL357079.2	0	chr1	43974345	43975351	1007	promoter4	promoter	exon	utr5	ENSG00000117410	43974487	43978295	3809	+	0	overlapStart	0	ATP6V0B
chr1-43978854-43979998	NULL	B4GALT2	0	chr1	43978854	43979998	1145	promoter4	promoter	exon	utr5	ENSG00000117411	43978943	43991170	12228	+	0	overlapStart	0	B4GALT2
chr1-43991008-43992412	NULL	B4GALT2	0	chr1	43991008	43992412	1405	promoter4	promoter	exon	utr5	ENSG00000159214	43991359	43996528	5170	+	0	overlapStart	0	CCDC24
chr1-44005528-44005997	NULL	SLC6A9	0	chr1	44005528	44005997	470	undefined	geneBody	intron	undefined	ENSG00000196517	43991500	44031467	39968	-	0	inside	0	SLC6A9
chr1-44015202-44015585	NULL	SLC6A9	0	chr1	44015202	44015585	384	undefined	geneBody	intron	undefined	ENSG00000196517	43991500	44031467	39968	-	0	inside	0	SLC6A9
chr1-44019383-44019690	NULL	SLC6A9	0	chr1	44019383	44019690	308	undefined	geneBody	intron	undefined	ENSG00000196517	43991500	44031467	39968	-	0	inside	0	SLC6A9
chr1-44029527-44031705	NULL	SLC6A9	0	chr1	44029527	44031705	2179	promoter4	promoter	exon	utr5	ENSG00000196517	43991500	44031467	39968	-	0	overlapStart	0	SLC6A9
chr1-44035646-44036891	NULL	AL139220.2	0	chr1	44035646	44036891	1246	undefined	geneBody	exon	otherExon	ENSG00000230615	44030437	44115913	85477	+	0	inside	0	AL139220.2
chr1-44047359-44048478	NULL	AL139220.2	0	chr1	44047359	44048478	1120	undefined	geneBody	exon	otherExon	ENSG00000230615	44030437	44115913	85477	+	0	inside	0	AL139220.2
chr1-44053390-44053859	NULL	AL139220.2	0	chr1	44053390	44053859	470	undefined	geneBody	intron	undefined	ENSG00000230615	44030437	44115913	85477	+	0	inside	0	AL139220.2
chr1-44059787-44060256	NULL	AL139220.2	0	chr1	44059787	44060256	470	undefined	geneBody	intron	undefined	ENSG00000230615	44030437	44115913	85477	+	0	inside	0	AL139220.2
chr1-44072230-44072457	NULL	AL139220.2	0	chr1	44072230	44072457	228	undefined	geneBody	intron	undefined	ENSG00000230615	44030437	44115913	85477	+	0	inside	0	AL139220.2
chr1-44074133-44075000	NULL	AL139220.2	0	chr1	44074133	44075000	868	undefined	geneBody	exon	otherExon	ENSG00000230615	44030437	44115913	85477	+	0	inside	0	AL139220.2
chr1-44085134-44085553	NULL	AL139220.2	0	chr1	44085134	44085553	420	undefined	geneBody	intron	undefined	ENSG00000230615	44030437	44115913	85477	+	0	inside	0	AL139220.2
chr1-44103173-44103735	NULL	AL139220.2	0	chr1	44103173	44103735	563	undefined	geneBody	exon	otherExon	ENSG00000230615	44030437	44115913	85477	+	0	inside	0	AL139220.2
chr1-44118675-44119004	NULL	KLF17	0	chr1	44118675	44119004	330	promoter4	promoter	exon	utr5	ENSG00000171872	44118821	44135140	16320	+	0	overlapStart	0	KLF17
chr1-44131008-44131847	NULL	KLF17	0	chr1	44131008	44131847	840	undefined	geneBody	intron	undefined	ENSG00000171872	44118821	44135140	16320	+	0	inside	0	KLF17
chr1-44212594-44214019	NULL	DMAP1	0	chr1	44212594	44214019	1426	promoter4	promoter	exon	utr5	ENSG00000178028	44213455	44220681	7227	+	0	overlapStart	0	DMAP1
chr1-44217701-44217982	NULL	DMAP1	0	chr1	44217701	44217982	282	undefined	geneBody	exon	otherExon	ENSG00000178028	44213455	44220681	7227	+	0	inside	0	DMAP1
chr1-44239488-44240305	NULL	ERI3	0	chr1	44239488	44240305	818	undefined	geneBody	intron	undefined	ENSG00000117419	44221070	44355260	134191	-	0	inside	0	ERI3
chr1-44276006-44276245	NULL	ERI3	0	chr1	44276006	44276245	240	undefined	geneBody	intron	undefined	ENSG00000117419	44221070	44355260	134191	-	0	inside	0	ERI3
chr1-44294487-44294936	NULL	ERI3	0	chr1	44294487	44294936	450	undefined	geneBody	intron	undefined	ENSG00000117419	44221070	44355260	134191	-	0	inside	0	ERI3
chr1-44318116-44318661	NULL	ERI3	0	chr1	44318116	44318661	546	undefined	geneBody	intron	undefined	ENSG00000117419	44221070	44355260	134191	-	0	inside	0	ERI3
chr1-44327604-44328531	NULL	ERI3	0	chr1	44327604	44328531	928	undefined	geneBody	intron	undefined	ENSG00000117419	44221070	44355260	134191	-	0	inside	0	ERI3
chr1-44328739-44328983	NULL	ERI3	0	chr1	44328739	44328983	245	undefined	geneBody	intron	undefined	ENSG00000117419	44221070	44355260	134191	-	0	inside	0	ERI3
chr1-44347046-44347711	NULL	ERI3	0	chr1	44347046	44347711	666	undefined	geneBody	intron	undefined	ENSG00000117419	44221070	44355260	134191	-	0	inside	0	ERI3
chr1-44354532-44355733	NULL	ERI3	0	chr1	44354532	44355733	1202	promoter4	promoter	exon	utr5	ENSG00000117419	44221070	44355260	134191	-	0	overlapStart	0	ERI3
chr1-44377914-44378544	NULL	ERI3	22654	chr1	44377914	44378544	631	undefined	distalIntergenic	intergenic	undefined	-	-	-	-	-	-	-	-	-
chr1-44404960-44407621	NULL	RNF220	0	chr1	44404960	44407621	2662	promoter4	promoter	exon	utr5	ENSG00000187147	44405194	44651724	246531	+	0	overlapStart	0	RNF220
chr1-44417043-44418471	NULL	RNF220	0	chr1	44417043	44418471	1429	undefined	geneBody	intron	undefined	ENSG00000187147	44405194	44651724	246531	+	0	inside	0	RNF220
chr1-44423316-44424320	NULL	RNF220	0	chr1	44423316	44424320	1005	undefined	geneBody	intron	undefined	ENSG00000187147	44405194	44651724	246531	+	0	inside	0	RNF220
chr1-44472472-44473152	NULL	RNF220	0	chr1	44472472	44473152	681	undefined	geneBody	intron	undefined	ENSG00000187147	44405194	44651724	246531	+	0	inside	0	RNF220
chr1-44484130-44486222	NULL	RNF220	0	chr1	44484130	44486222	2093	undefined	geneBody	intron	undefined	ENSG00000187147	44405194	44651724	246531	+	0	inside	0	RNF220
chr1-44500716-44501220	NULL	RNF220	0	chr1	44500716	44501220	505	undefined	geneBody	intron	undefined	ENSG00000187147	44405194	44651724	246531	+	0	inside	0	RNF220
chr1-44501444-44501776	NULL	RNF220	0	chr1	44501444	44501776	333	undefined	geneBody	intron	undefined	ENSG00000187147	44405194	44651724	246531	+	0	inside	0	RNF220
chr1-44542790-44543250	NULL	RNF220	0	chr1	44542790	44543250	461	undefined	geneBody	intron	undefined	ENSG00000187147	44405194	44651724	246531	+	0	inside	0	RNF220
chr1-44552911-44553124	NULL	RNF220	0	chr1	44552911	44553124	214	undefined	geneBody	intron	undefined	ENSG00000187147	44405194	44651724	246531	+	0	inside	0	RNF220
chr1-44553824-44554114	NULL	RNF220	0	chr1	44553824	44554114	291	undefined	geneBody	intron	undefined	ENSG00000187147	44405194	44651724	246531	+	0	inside	0	RNF220
chr1-44594960-44595401	NULL	RNF220	0	chr1	44594960	44595401	442	undefined	geneBody	intron	undefined	ENSG00000187147	44405194	44651724	246531	+	0	inside	0	RNF220
chr1-44609455-44609785	NULL	RNF220	0	chr1	44609455	44609785	331	undefined	geneBody	intron	undefined	ENSG00000187147	44405194	44651724	246531	+	0	inside	0	RNF220
chr1-44616813-44617348	NULL	RNF220	0	chr1	44616813	44617348	536	undefined	geneBody	intron	undefined	ENSG00000187147	44405194	44651724	246531	+	0	inside	0	RNF220
chr1-44631327-44632570	NULL	RNF220	0	chr1	44631327	44632570	1244	undefined	geneBody	exon	utr5	ENSG00000187147	44405194	44651724	246531	+	0	inside	0	RNF220
chr1-44645227-44645970	NULL	RNF220	0	chr1	44645227	44645970	744	undefined	geneBody	exon	CDS	ENSG00000126106	44635238	44674481	39244	-	0	inside	0	TMEM53
chr1-44652582-44653150	NULL	TMEM53	0	chr1	44652582	44653150	569	undefined	geneDownstream	intron	undefined	ENSG00000187147	44405194	44651724	246531	+	857	downstream	857	RNF220
chr1-44660130-44660490	NULL	TMEM53	0	chr1	44660130	44660490	361	undefined	geneBody	exon	CDS	ENSG00000126106	44635238	44674481	39244	-	0	inside	0	TMEM53
chr1-44673484-44674950	NULL	TMEM53	0	chr1	44673484	44674950	1467	promoter4	promoter	exon	utr5	ENSG00000126106	44635238	44674481	39244	-	0	overlapStart	0	TMEM53
chr1-44707575-44708382	NULL	ARMH1	0	chr1	44707575	44708382	808	undefined	geneBody	intron	undefined	ENSG00000198520	44674692	44725591	50900	+	0	inside	0	ARMH1
chr1-44714660-44715290	NULL	ARMH1	0	chr1	44714660	44715290	631	undefined	geneBody	intron	undefined	ENSG00000198520	44674692	44725591	50900	+	0	inside	0	ARMH1
chr1-44721623-44722258	NULL	ARMH1	0	chr1	44721623	44722258	636	undefined	geneBody	intron	undefined	ENSG00000198520	44674692	44725591	50900	+	0	inside	0	ARMH1
chr1-44729266-44729490	NULL	ARMH1	3675	chr1	44729266	44729490	225	undefined	distalIntergenic	intergenic	undefined	-	-	-	-	-	-	-	-	-
chr1-44730547-44731514	NULL	ARMH1	4956	chr1	44730547	44731514	968	undefined	distalIntergenic	intergenic	undefined	-	-	-	-	-	-	-	-	-
chr1-44738486-44738855	NULL	KIF2C	963	chr1	44738486	44738855	370	promoter2	promoter	intergenic	undefined	ENSG00000142945	44739818	44767767	27950	+	962	upstream	962	KIF2C
chr1-44739153-44740196	NULL	KIF2C	0	chr1	44739153	44740196	1044	promoter4	promoter	exon	utr5	ENSG00000142945	44739818	44767767	27950	+	0	overlapStart	0	KIF2C
chr1-44774947-44776262	NULL	AL592166.1	0	chr1	44774947	44776262	1316	promoter4	promoter	exon	utr5	ENSG00000142937	44775251	44778779	3529	+	0	overlapStart	0	RPS8
chr1-44784044-44784618	NULL	BEST4	0	chr1	44784044	44784618	575	undefined	geneBody	exon	utr3	ENSG00000142959	44783585	44788170	4586	-	0	inside	0	BEST4
chr1-44786057-44786859	NULL	BEST4	0	chr1	44786057	44786859	803	undefined	geneBody	exon	CDS	ENSG00000142959	44783585	44788170	4586	-	0	inside	0	BEST4
chr1-44793185-44794162	NULL	BEST4	5015	chr1	44793185	44794162	978	undefined	distalIntergenic	intergenic	undefined	-	-	-	-	-	-	-	-	-
chr1-44796602-44796954	NULL	PLK3	3423	chr1	44796602	44796954	353	undefined	upstream	intergenic	undefined	ENSG00000173846	44800377	44805990	5614	+	3422	upstream	3422	PLK3
chr1-44799230-44800947	ERI3	PLK3	0	chr1	44799230	44800947	1718	promoter4	promoter	exon	utr5	ENSG00000173846	44800377	44805990	5614	+	0	overlapStart	0	PLK3
chr1-44807231-44807552	NULL	TCTEX1D4	556	chr1	44807231	44807552	322	promoter2	promoter	intergenic	undefined	ENSG00000188396	44805913	44806675	763	-	555	upstream	555	TCTEX1D4
chr1-44807748-44808006	NULL	BTBD19	476	chr1	44807748	44808006	259	promoter3	promoter	intergenic	undefined	ENSG00000222009	44808482	44815585	7104	+	475	upstream	475	BTBD19
chr1-44808363-44808591	NULL	BTBD19	0	chr1	44808363	44808591	229	promoter4	promoter	exon	utr5	ENSG00000222009	44808482	44815585	7104	+	0	overlapStart	0	BTBD19
chr1-44813485-44813873	NULL	BTBD19	0	chr1	44813485	44813873	389	undefined	geneBody	exon	utr3	ENSG00000222009	44808482	44815585	7104	+	0	inside	0	BTBD19
chr1-44819132-44819350	NULL	PTCH2	494	chr1	44819132	44819350	219	undefined	geneDownstream	intergenic	undefined	ENSG00000117425	44819844	44843253	23410	-	493	downstream	493	PTCH2
chr1-44819702-44821166	NULL	PTCH2	0	chr1	44819702	44821166	1465	undefined	geneDownstream	exon	utr3	ENSG00000117425	44819844	44843253	23410	-	0	overlapEnd	0	PTCH2
chr1-44826526-44826961	NULL	PTCH2	0	chr1	44826526	44826961	436	undefined	geneBody	exon	CDS	ENSG00000117425	44819844	44843253	23410	-	0	inside	0	PTCH2
chr1-44835903-44836228	NULL	PTCH2	0	chr1	44835903	44836228	326	undefined	geneBody	intron	undefined	ENSG00000117425	44819844	44843253	23410	-	0	inside	0	PTCH2
chr1-44842553-44843762	NULL	PTCH2	0	chr1	44842553	44843762	1210	promoter4	promoter	exon	utr5	ENSG00000117425	44819844	44843253	23410	-	0	overlapStart	0	PTCH2
chr1-44881071-44881586	NULL	EIF2B3	0	chr1	44881071	44881586	516	undefined	geneBody	intron	undefined	ENSG00000070785	44850522	44986722	136201	-	0	inside	0	EIF2B3
chr1-44884810-44885046	NULL	EIF2B3	0	chr1	44884810	44885046	237	undefined	geneBody	intron	undefined	ENSG00000070785	44850522	44986722	136201	-	0	inside	0	EIF2B3
chr1-44895925-44896335	NULL	EIF2B3	0	chr1	44895925	44896335	411	undefined	geneBody	intron	undefined	ENSG00000070785	44850522	44986722	136201	-	0	inside	0	EIF2B3
chr1-44896947-44897356	NULL	EIF2B3	0	chr1	44896947	44897356	410	undefined	geneBody	exon	CDS	ENSG00000070785	44850522	44986722	136201	-	0	inside	0	EIF2B3
chr1-44902492-44903671	NULL	EIF2B3	0	chr1	44902492	44903671	1180	undefined	geneBody	intron	undefined	ENSG00000070785	44850522	44986722	136201	-	0	inside	0	EIF2B3
chr1-44908016-44908224	NULL	EIF2B3	0	chr1	44908016	44908224	209	undefined	geneBody	intron	undefined	ENSG00000070785	44850522	44986722	136201	-	0	inside	0	EIF2B3
chr1-44909744-44910537	NULL	EIF2B3	0	chr1	44909744	44910537	794	undefined	geneBody	intron	undefined	ENSG00000070785	44850522	44986722	136201	-	0	inside	0	EIF2B3
chr1-44924933-44925315	NULL	EIF2B3	0	chr1	44924933	44925315	383	undefined	geneBody	exon	utr3	ENSG00000070785	44850522	44986722	136201	-	0	inside	0	EIF2B3
chr1-44925761-44927031	PTCH2	EIF2B3	0	chr1	44925761	44927031	1271	undefined	geneBody	exon	utr3	ENSG00000070785	44850522	44986722	136201	-	0	inside	0	EIF2B3
chr1-44946517-44948203	NULL	EIF2B3	0	chr1	44946517	44948203	1687	undefined	geneBody	intron	undefined	ENSG00000070785	44850522	44986722	136201	-	0	inside	0	EIF2B3
chr1-44967747-44968418	NULL	EIF2B3	0	chr1	44967747	44968418	672	undefined	geneBody	intron	undefined	ENSG00000070785	44850522	44986722	136201	-	0	inside	0	EIF2B3
chr1-44985673-44986940	NULL	EIF2B3	0	chr1	44985673	44986940	1268	promoter4	promoter	exon	utr5	ENSG00000070785	44850522	44986722	136201	-	0	overlapStart	0	EIF2B3
chr1-44989438-44989718	NULL	EIF2B3	2716	chr1	44989438	44989718	281	undefined	upstream	intergenic	undefined	ENSG00000070785	44850522	44986722	136201	-	2715	upstream	2715	EIF2B3
chr1-45000990-45001213	NULL	HECTD3	1327	chr1	45000990	45001213	224	undefined	geneDownstream	intergenic	undefined	ENSG00000126107	45002540	45011324	8785	-	1326	downstream	1326	HECTD3
chr1-45010909-45011482	NULL	HECTD3	0	chr1	45010909	45011482	574	promoter4	promoter	exon	utr5	ENSG00000126088	45010950	45015575	4626	+	0	overlapStart	0	UROD
chr1-45011892-45012304	NULL	UROD	0	chr1	45011892	45012304	413	promoter2	promoter	exon	utr5	ENSG00000126107	45002540	45011324	8785	-	567	upstream	567	HECTD3
chr1-45014522-45014797	NULL	UROD	0	chr1	45014522	45014797	276	undefined	geneDownstream	exon	utr3	ENSG00000162415	45016399	45306209	289811	-	1601	downstream	1601	ZSWIM5
chr1-45018661-45018980	NULL	ZSWIM5	0	chr1	45018661	45018980	320	undefined	geneBody	exon	CDS	ENSG00000162415	45016399	45306209	289811	-	0	inside	0	ZSWIM5
chr1-45106095-45106523	NULL	ZSWIM5	0	chr1	45106095	45106523	429	undefined	geneBody	intron	undefined	ENSG00000162415	45016399	45306209	289811	-	0	inside	0	ZSWIM5
chr1-45205230-45207172	NULL	ZSWIM5	0	chr1	45205230	45207172	1943	undefined	geneBody	exon	utr5	ENSG00000162415	45016399	45306209	289811	-	0	inside	0	ZSWIM5
chr1-45246413-45247159	NULL	ZSWIM5	0	chr1	45246413	45247159	747	undefined	geneBody	intron	undefined	ENSG00000162415	45016399	45306209	289811	-	0	inside	0	ZSWIM5
chr1-45265824-45266752	NULL	ZSWIM5	0	chr1	45265824	45266752	929	undefined	geneBody	intron	undefined	ENSG00000162415	45016399	45306209	289811	-	0	inside	0	ZSWIM5
chr1-45300228-45300480	NULL	ZSWIM5	0	chr1	45300228	45300480	253	undefined	geneBody	intron	undefined	ENSG00000162415	45016399	45306209	289811	-	0	inside	0	ZSWIM5
chr1-45302970-45305025	NULL	ZSWIM5	0	chr1	45302970	45305025	2056	promoter4	promoter	exon	otherExon	ENSG00000281912	45303910	45305619	1710	+	0	overlapStart	0	LINC01144
chr1-45326355-45327693	NULL	HPDL	0	chr1	45326355	45327693	1339	promoter4	promoter	exon	utr5	ENSG00000186603	45326895	45328679	1785	+	0	overlapStart	0	HPDL
chr1-45339416-45340680	NULL	MUTYH	0	chr1	45339416	45340680	1265	promoter4	promoter	exon	utr5	ENSG00000132773	45340052	45343973	3922	+	0	overlapStart	0	TOE1
chr1-45348686-45349518	NULL	TESK2	0	chr1	45348686	45349518	833	undefined	geneBody	intron	undefined	ENSG00000070759	45343883	45491163	147281	-	0	inside	0	TESK2
chr1-45359500-45360519	NULL	TESK2	0	chr1	45359500	45360519	1020	undefined	geneBody	intron	undefined	ENSG00000070759	45343883	45491163	147281	-	0	inside	0	TESK2
chr1-45360840-45361279	NULL	TESK2	0	chr1	45360840	45361279	440	undefined	geneBody	intron	undefined	ENSG00000070759	45343883	45491163	147281	-	0	inside	0	TESK2
chr1-45375237-45376443	NULL	TESK2	0	chr1	45375237	45376443	1207	undefined	geneBody	intron	undefined	ENSG00000070759	45343883	45491163	147281	-	0	inside	0	TESK2
chr1-45394036-45394325	NULL	TESK2	0	chr1	45394036	45394325	290	undefined	geneBody	intron	undefined	ENSG00000070759	45343883	45491163	147281	-	0	inside	0	TESK2
chr1-45394553-45394921	NULL	TESK2	0	chr1	45394553	45394921	369	undefined	geneBody	intron	undefined	ENSG00000070759	45343883	45491163	147281	-	0	inside	0	TESK2
chr1-45442348-45442638	NULL	TESK2	0	chr1	45442348	45442638	291	undefined	geneBody	intron	undefined	ENSG00000070759	45343883	45491163	147281	-	0	inside	0	TESK2
chr1-45483550-45483819	NULL	TESK2	0	chr1	45483550	45483819	270	undefined	geneBody	intron	undefined	ENSG00000070759	45343883	45491163	147281	-	0	inside	0	TESK2
chr1-45490261-45491625	NULL	TESK2	0	chr1	45490261	45491625	1365	promoter4	promoter	exon	utr5	ENSG00000070759	45343883	45491163	147281	-	0	overlapStart	0	TESK2
chr1-45499423-45500773	NULL	CCDC163	0	chr1	45499423	45500773	1351	promoter4	promoter	exon	utr5	ENSG00000280670	45493866	45500079	6214	-	0	overlapStart	0	CCDC163
chr1-45508772-45509151	NULL	MMACHC	0	chr1	45508772	45509151	380	undefined	geneDownstream	exon	CDS	ENSG00000117450	45511036	45523047	12012	-	1884	downstream	1884	PRDX1
chr1-45521125-45522546	NULL	PRDX1	0	chr1	45521125	45522546	1422	undefined	geneBody	exon	utr5	ENSG00000117450	45511036	45523047	12012	-	0	inside	0	PRDX1
chr1-45543606-45544168	NULL	AKR1A1	6375	chr1	45543606	45544168	563	undefined	distalIntergenic	intergenic	undefined	-	-	-	-	-	-	-	-	-
chr1-45550302-45551278	NULL	AKR1A1	0	chr1	45550302	45551278	977	promoter4	promoter	exon	utr5	ENSG00000117448	45550543	45570049	19507	+	0	overlapStart	0	AKR1A1
chr1-45566714-45567015	NULL	AKR1A1	0	chr1	45566714	45567015	302	undefined	geneBody	exon	CDS	ENSG00000117448	45550543	45570049	19507	+	0	inside	0	AKR1A1
chr1-45569767-45570364	NULL	AKR1A1	0	chr1	45569767	45570364	598	undefined	geneDownstream	exon	utr3	ENSG00000117448	45550543	45570049	19507	+	0	overlapEnd	0	AKR1A1
chr1-45583025-45585052	NULL	NASP	0	chr1	45583025	45585052	2028	promoter4	promoter	exon	utr5	ENSG00000132780	45583846	45618904	35059	+	0	overlapStart	0	NASP
chr1-45590360-45590572	NULL	NASP	0	chr1	45590360	45590572	213	undefined	geneBody	intron	undefined	ENSG00000132780	45583846	45618904	35059	+	0	inside	0	NASP
chr1-45601794-45602094	NULL	NASP	0	chr1	45601794	45602094	301	undefined	geneBody	intron	undefined	ENSG00000132780	45583846	45618904	35059	+	0	inside	0	NASP
chr1-45621914-45622164	NULL	CCDC17	0	chr1	45621914	45622164	251	undefined	geneBody	exon	utr3	ENSG00000159588	45620044	45624057	4014	-	0	inside	0	CCDC17
chr1-45622374-45623415	NULL	CCDC17	0	chr1	45622374	45623415	1042	undefined	geneBody	exon	utr3	ENSG00000159588	45620044	45624057	4014	-	0	inside	0	CCDC17
chr1-45623691-45623938	NULL	CCDC17	0	chr1	45623691	45623938	248	promoter4	promoter	exon	utr5	ENSG00000159588	45620044	45624057	4014	-	0	inside	118	CCDC17
chr1-45647283-45648014	NULL	GPBP1L1	0	chr1	45647283	45648014	732	undefined	geneBody	intron	undefined	ENSG00000159592	45627304	45688113	60810	-	0	inside	0	GPBP1L1
chr1-45669225-45669536	NULL	GPBP1L1	0	chr1	45669225	45669536	312	undefined	geneBody	intron	undefined	ENSG00000159592	45627304	45688113	60810	-	0	inside	0	GPBP1L1
chr1-45679221-45679517	NULL	GPBP1L1	0	chr1	45679221	45679517	297	undefined	geneBody	intron	undefined	ENSG00000159592	45627304	45688113	60810	-	0	inside	0	GPBP1L1
chr1-45685933-45688469	NULL	GPBP1L1	0	chr1	45685933	45688469	2537	promoter4	promoter	exon	utr5	ENSG00000159592	45627304	45688113	60810	-	0	overlapStart	0	GPBP1L1
chr1-45735575-45735779	NULL	IPP	0	chr1	45735575	45735779	205	undefined	geneBody	intron	undefined	ENSG00000197429	45694324	45750653	56330	-	0	inside	0	IPP
chr1-45749863-45751200	NULL	IPP	0	chr1	45749863	45751200	1338	promoter4	promoter	exon	utr5	ENSG00000197429	45694324	45750653	56330	-	0	overlapStart	0	IPP
chr1-45802231-45804374	NULL	MAST2	0	chr1	45802231	45804374	2144	undefined	geneBody	exon	utr5	ENSG00000086015	45786987	46036122	249136	+	0	inside	0	MAST2
chr1-45881326-45881926	NULL	MAST2	0	chr1	45881326	45881926	601	undefined	geneBody	intron	undefined	ENSG00000086015	45786987	46036122	249136	+	0	inside	0	MAST2
chr1-45882326-45882531	NULL	MAST2	0	chr1	45882326	45882531	206	undefined	geneBody	exon	CDS	ENSG00000086015	45786987	46036122	249136	+	0	inside	0	MAST2
chr1-45891926-45892785	NULL	MAST2	0	chr1	45891926	45892785	860	undefined	geneBody	intron	undefined	ENSG00000086015	45786987	46036122	249136	+	0	inside	0	MAST2
chr1-45912588-45914331	NULL	MAST2	0	chr1	45912588	45914331	1744	undefined	geneBody	exon	utr5	ENSG00000086015	45786987	46036122	249136	+	0	inside	0	MAST2
chr1-45921467-45921688	NULL	MAST2	0	chr1	45921467	45921688	222	undefined	geneBody	intron	undefined	ENSG00000086015	45786987	46036122	249136	+	0	inside	0	MAST2
chr1-45922395-45923286	NULL	MAST2	0	chr1	45922395	45923286	892	undefined	geneBody	intron	undefined	ENSG00000086015	45786987	46036122	249136	+	0	inside	0	MAST2
chr1-45929303-45929612	NULL	MAST2	0	chr1	45929303	45929612	310	undefined	geneBody	intron	undefined	ENSG00000086015	45786987	46036122	249136	+	0	inside	0	MAST2
chr1-45945398-45946013	NULL	MAST2	0	chr1	45945398	45946013	616	undefined	geneBody	intron	undefined	ENSG00000086015	45786987	46036122	249136	+	0	inside	0	MAST2
chr1-45946772-45947253	NULL	MAST2	0	chr1	45946772	45947253	482	undefined	geneBody	intron	undefined	ENSG00000086015	45786987	46036122	249136	+	0	inside	0	MAST2
chr1-45953678-45954819	NULL	MAST2	0	chr1	45953678	45954819	1142	undefined	geneBody	intron	undefined	ENSG00000086015	45786987	46036122	249136	+	0	inside	0	MAST2
chr1-46017971-46018277	NULL	MAST2	0	chr1	46017971	46018277	307	undefined	geneBody	intron	undefined	ENSG00000086015	45786987	46036122	249136	+	0	inside	0	MAST2
chr1-46019879-46020393	NULL	MAST2	0	chr1	46019879	46020393	515	undefined	geneBody	intron	undefined	ENSG00000086015	45786987	46036122	249136	+	0	inside	0	MAST2
chr1-46036827-46037364	NULL	MAST2	705	chr1	46036827	46037364	538	undefined	geneDownstream	intergenic	undefined	ENSG00000086015	45786987	46036122	249136	+	704	downstream	704	MAST2
chr1-46039567-46039847	PIK3R3	PIK3R3	293	chr1	46039567	46039847	281	undefined	geneDownstream	intergenic	undefined	ENSG00000117461	46040140	46133036	92897	-	292	downstream	292	PIK3R3
chr1-46132122-46133571	NULL	PIK3R3	0	chr1	46132122	46133571	1450	promoter4	promoter	exon	utr5	ENSG00000117461	46040140	46133036	92897	-	0	overlapStart	0	PIK3R3
chr1-46135530-46135933	NULL	AL358075.2	0	chr1	46135530	46135933	404	undefined	geneBody	intron	undefined	ENSG00000227857	46134531	46139081	4551	+	0	inside	0	AL358075.2
chr1-46148264-46148586	NULL	AL358075.2	9183	chr1	46148264	46148586	323	undefined	distalIntergenic	intergenic	undefined	-	-	-	-	-	-	-	-	-
chr1-46166499-46167717	PIK3R3	TSPAN1	7356	chr1	46166499	46167717	1219	undefined	distalIntergenic	intergenic	undefined	-	-	-	-	-	-	-	-	-
chr1-46173561-46173881	NULL	TSPAN1	1192	chr1	46173561	46173881	321	promoter1	promoter	intergenic	undefined	ENSG00000117472	46175073	46185962	10890	+	1191	upstream	1191	TSPAN1
chr1-46174174-46175065	NULL	TSPAN1	8	chr1	46174174	46175065	892	promoter3	promoter	intergenic	undefined	ENSG00000117472	46175073	46185962	10890	+	7	upstream	7	TSPAN1
chr1-46179565-46179797	NULL	TSPAN1	0	chr1	46179565	46179797	233	undefined	geneBody	intron	undefined	ENSG00000117472	46175073	46185962	10890	+	0	inside	0	TSPAN1
chr1-46183084-46183881	NULL	TSPAN1	0	chr1	46183084	46183881	798	undefined	geneBody	exon	otherExon	ENSG00000117472	46175073	46185962	10890	+	0	inside	0	TSPAN1
chr1-46197784-46198734	NULL	POMGNT1	0	chr1	46197784	46198734	951	undefined	geneBody	exon	utr5	ENSG00000085998	46188682	46220305	31624	-	0	inside	0	POMGNT1
chr1-46202814-46203929	NULL	POMGNT1	0	chr1	46202814	46203929	1116	promoter4	promoter	exon	utr5	ENSG00000171357	46203334	46221256	17923	+	0	overlapStart	0	LURAP1
chr1-46204267-46204759	NULL	POMGNT1	0	chr1	46204267	46204759	493	undefined	geneBody	intron	undefined	ENSG00000171357	46203334	46221256	17923	+	0	inside	0	LURAP1
chr1-46223236-46223821	NULL	LURAP1	1980	chr1	46223236	46223821	586	undefined	geneDownstream	intergenic	undefined	ENSG00000171357	46203334	46221256	17923	+	1979	downstream	1979	LURAP1
chr1-46246244-46248419	NULL	RAD54L	0	chr1	46246244	46248419	2176	promoter4	promoter	exon	utr5	ENSG00000085999	46246461	46278480	32020	+	0	overlapStart	0	RAD54L
chr1-46277885-46278229	NULL	RAD54L	0	chr1	46277885	46278229	345	undefined	geneBody	exon	utr3	ENSG00000085999	46246461	46278480	32020	+	0	inside	0	RAD54L
chr1-46285712-46286106	NULL	LRRC41	0	chr1	46285712	46286106	395	undefined	geneBody	exon	CDS	ENSG00000132128	46261196	46303608	42413	-	0	inside	0	LRRC41
chr1-46301336-46303829	NULL	LRRC41	0	chr1	46301336	46303829	2494	promoter4	promoter	exon	utr5	ENSG00000132128	46261196	46303608	42413	-	0	overlapStart	0	LRRC41
chr1-46315394-46316027	NULL	UQCRH	0	chr1	46315394	46316027	634	undefined	geneBody	intron	undefined	ENSG00000173660	46303698	46316776	13079	+	0	inside	0	UQCRH
chr1-46333530-46333820	NULL	NSUN4	6357	chr1	46333530	46333820	291	undefined	distalIntergenic	intergenic	undefined	-	-	-	-	-	-	-	-	-
chr1-46339681-46341733	NULL	NSUN4	0	chr1	46339681	46341733	2053	promoter4	promoter	exon	utr5	ENSG00000117481	46340177	46365152	24976	+	0	overlapStart	0	NSUN4
chr1-46347925-46348455	NULL	NSUN4	0	chr1	46347925	46348455	531	undefined	geneBody	intron	undefined	ENSG00000117481	46340177	46365152	24976	+	0	inside	0	NSUN4
chr1-46383040-46383363	NULL	FAAH	10954	chr1	46383040	46383363	324	undefined	distalIntergenic	intergenic	undefined	-	-	-	-	-	-	-	-	-
chr1-46393990-46395443	NULL	FAAH	0	chr1	46393990	46395443	1454	promoter4	promoter	exon	utr5	ENSG00000117480	46394317	46413848	19532	+	0	overlapStart	0	FAAH
chr1-46401644-46402500	NULL	FAAH	0	chr1	46401644	46402500	857	undefined	geneBody	exon	CDS	ENSG00000117480	46394317	46413848	19532	+	0	inside	0	FAAH
chr1-46406147-46406578	NULL	FAAH	0	chr1	46406147	46406578	432	undefined	geneBody	exon	CDS	ENSG00000117480	46394317	46413848	19532	+	0	inside	0	FAAH
chr1-46442319-46443147	NULL	LINC01398	3453	chr1	46442319	46443147	829	undefined	distalIntergenic	intergenic	undefined	-	-	-	-	-	-	-	-	-
chr1-46446881-46447114	NULL	LINC01398	0	chr1	46446881	46447114	234	undefined	geneBody	exon	otherExon	ENSG00000224863	46446600	46451317	4718	-	0	inside	0	LINC01398
chr1-46448067-46448668	NULL	LINC01398	0	chr1	46448067	46448668	602	undefined	geneBody	intron	undefined	ENSG00000224863	46446600	46451317	4718	-	0	inside	0	LINC01398
chr1-46466177-46467255	NULL	LINC01398	14860	chr1	46466177	46467255	1079	undefined	distalIntergenic	intergenic	undefined	-	-	-	-	-	-	-	-	-
chr1-46476717-46477023	NULL	LINC01398	25400	chr1	46476717	46477023	307	undefined	distalIntergenic	intergenic	undefined	-	-	-	-	-	-	-	-	-
chr1-46477435-46477676	NULL	LINC01398	26118	chr1	46477435	46477676	242	undefined	distalIntergenic	intergenic	undefined	-	-	-	-	-	-	-	-	-
chr1-46489406-46490053	NULL	DMBX1	16943	chr1	46489406	46490053	648	undefined	distalIntergenic	intergenic	undefined	-	-	-	-	-	-	-	-	-
chr1-46506761-46507229	NULL	DMBX1	0	chr1	46506761	46507229	469	promoter4	promoter	exon	utr5	ENSG00000197587	46506996	46514226	7231	+	0	overlapStart	0	DMBX1
chr1-46520517-46520783	NULL	DMBX1	6291	chr1	46520517	46520783	267	undefined	distalIntergenic	intergenic	undefined	-	-	-	-	-	-	-	-	-
chr1-46522270-46522768	NULL	DMBX1	8044	chr1	46522270	46522768	499	undefined	distalIntergenic	intergenic	undefined	-	-	-	-	-	-	-	-	-
chr1-46527883-46528284	NULL	TMEM275	3882	chr1	46527883	46528284	402	undefined	distalIntergenic	intergenic	undefined	-	-	-	-	-	-	-	-	-
chr1-46532524-46533838	NULL	TMEM275	0	chr1	46532524	46533838	1315	undefined	geneBody	exon	utr5	ENSG00000282881	46532166	46543969	11804	-	0	inside	0	TMEM275
chr1-46572922-46573728	NULL	MKNK1	0	chr1	46572922	46573728	807	undefined	geneBody	intron	undefined	ENSG00000079277	46557408	46616843	59436	-	0	inside	0	MKNK1
chr1-46587136-46587385	MKNK1	MKNK1	0	chr1	46587136	46587385	250	undefined	geneBody	intron	undefined	ENSG00000079277	46557408	46616843	59436	-	0	inside	0	MKNK1
chr1-46594857-46595502	MKNK1	MKNK1	0	chr1	46594857	46595502	646	undefined	geneBody	exon	utr5	ENSG00000079277	46557408	46616843	59436	-	0	inside	0	MKNK1
chr1-46603519-46604509	NULL	MKNK1	0	chr1	46603519	46604509	991	undefined	geneBody	exon	utr5	ENSG00000079277	46557408	46616843	59436	-	0	inside	0	MKNK1
chr1-46607479-46607721	NULL	MKNK1	0	chr1	46607479	46607721	243	undefined	geneDownstream	exon	utr3	ENSG00000142961	46607715	46616891	9177	-	0	overlapEnd	0	MOB3C
chr1-46613482-46614137	NULL	MKNK1	0	chr1	46613482	46614137	656	undefined	geneBody	exon	utr5	ENSG00000142961	46607715	46616891	9177	-	0	inside	0	MOB3C
chr1-46616259-46617295	NULL	MKNK1	0	chr1	46616259	46617295	1037	promoter4	promoter	exon	utr5	ENSG00000142961	46607715	46616891	9177	-	0	overlapStart	0	MOB3C
chr1-46637203-46638171	NULL	ATPAF1	0	chr1	46637203	46638171	969	undefined	geneBody	intron	undefined	ENSG00000123472	46632737	46673867	41131	-	0	inside	0	ATPAF1
chr1-46643377-46643730	NULL	ATPAF1	0	chr1	46643377	46643730	354	undefined	geneBody	intron	undefined	ENSG00000123472	46632737	46673867	41131	-	0	inside	0	ATPAF1
chr1-46653226-46653743	NULL	ATPAF1	0	chr1	46653226	46653743	518	undefined	geneBody	intron	undefined	ENSG00000123472	46632737	46673867	41131	-	0	inside	0	ATPAF1
chr1-46667537-46668889	NULL	ATPAF1	0	chr1	46667537	46668889	1353	promoter4	promoter	exon	utr5	ENSG00000186118	46668855	46673594	4740	+	0	overlapStart	0	TEX38
chr1-46687127-46687638	NULL	EFCAB14-AS1	0	chr1	46687127	46687638	512	undefined	geneBody	intron	undefined	ENSG00000228237	46674036	46692098	18063	+	0	inside	0	EFCAB14-AS1
chr1-46718441-46719506	NULL	EFCAB14	0	chr1	46718441	46719506	1066	promoter4	promoter	exon	utr5	ENSG00000159658	46675159	46719114	43956	-	0	overlapStart	0	EFCAB14
chr1-46724796-46725573	NULL	EFCAB14	5682	chr1	46724796	46725573	778	undefined	distalIntergenic	intergenic	undefined	-	-	-	-	-	-	-	-	-
chr1-46735487-46736075	NULL	EFCAB14	16373	chr1	46735487	46736075	589	undefined	distalIntergenic	intergenic	undefined	-	-	-	-	-	-	-	-	-
chr1-46747499-46747946	NULL	CYP4B1	9892	chr1	46747499	46747946	448	undefined	distalIntergenic	intergenic	undefined	-	-	-	-	-	-	-	-	-
chr1-46749928-46750446	CYP4B1/CYP4Z1	CYP4B1	7392	chr1	46749928	46750446	519	undefined	distalIntergenic	intergenic	undefined	-	-	-	-	-	-	-	-	-
chr1-46778515-46778742	NULL	CYP4B1	0	chr1	46778515	46778742	228	undefined	geneBody	intron	undefined	ENSG00000142973	46757838	46819413	61576	+	0	inside	0	CYP4B1
chr1-46798638-46799482	CYP4B1/CYP4Z1	CYP4B1	0	chr1	46798638	46799482	845	undefined	geneBody	exon	utr5	ENSG00000142973	46757838	46819413	61576	+	0	inside	0	CYP4B1
chr1-46805940-46807038	CYP4B1	CYP4B1	0	chr1	46805940	46807038	1099	undefined	geneBody	exon	utr5	ENSG00000142973	46757838	46819413	61576	+	0	inside	0	CYP4B1
chr1-46807344-46807670	CYP4B1	CYP4B1	0	chr1	46807344	46807670	327	undefined	geneBody	intron	undefined	ENSG00000142973	46757838	46819413	61576	+	0	inside	0	CYP4B1
chr1-46820557-46820827	NULL	CYP4B1	1144	chr1	46820557	46820827	271	undefined	geneDownstream	intergenic	undefined	ENSG00000142973	46757838	46819413	61576	+	1143	downstream	1143	CYP4B1
chr1-46934829-46935112	NULL	CYP4A11	0	chr1	46934829	46935112	284	undefined	geneBody	exon	CDS	ENSG00000187048	46929177	46941484	12308	-	0	inside	0	CYP4A11
chr1-46982458-46982766	NULL	CYP4X1	40903	chr1	46982458	46982766	309	undefined	distalIntergenic	intergenic	undefined	-	-	-	-	-	-	-	-	-
chr1-46982955-46983301	NULL	CYP4X1	40368	chr1	46982955	46983301	347	undefined	distalIntergenic	intergenic	undefined	-	-	-	-	-	-	-	-	-
chr1-46991103-46991393	NULL	CYP4X1	32276	chr1	46991103	46991393	291	undefined	distalIntergenic	intergenic	undefined	-	-	-	-	-	-	-	-	-
chr1-47001361-47001601	NULL	CYP4X1	22068	chr1	47001361	47001601	241	undefined	distalIntergenic	intergenic	undefined	-	-	-	-	-	-	-	-	-
chr1-47012435-47012756	NULL	CYP4X1	10913	chr1	47012435	47012756	322	undefined	distalIntergenic	intergenic	undefined	-	-	-	-	-	-	-	-	-
chr1-47012959-47013999	NULL	CYP4X1	9670	chr1	47012959	47013999	1041	undefined	distalIntergenic	intergenic	undefined	-	-	-	-	-	-	-	-	-
chr1-47020867-47021472	NULL	CYP4X1	2197	chr1	47020867	47021472	606	undefined	upstream	intergenic	undefined	ENSG00000186377	47023669	47050751	27083	+	2196	upstream	2196	CYP4X1
chr1-47023252-47024392	NULL	CYP4X1	0	chr1	47023252	47024392	1141	promoter4	promoter	exon	utr5	ENSG00000186377	47023669	47050751	27083	+	0	overlapStart	0	CYP4X1
chr1-47030232-47031944	NULL	CYP4X1	0	chr1	47030232	47031944	1713	undefined	geneBody	exon	CDS	ENSG00000186377	47023669	47050751	27083	+	0	inside	0	CYP4X1
chr1-47069071-47069299	NULL	CYP4Z1	0	chr1	47069071	47069299	229	undefined	geneBody	intron	undefined	ENSG00000186160	47067231	47118318	51088	+	0	inside	0	CYP4Z1
chr1-47137443-47137820	NULL	CYP4A22-AS1	0	chr1	47137443	47137820	378	promoter4	promoter	exon	utr5	ENSG00000162365	47137435	47149735	12301	+	0	inside	7	CYP4A22
chr1-47173632-47174100	NULL	CYP4A22-AS1	0	chr1	47173632	47174100	469	undefined	geneBody	intron	undefined	ENSG00000225506	47096653	47179271	82619	-	0	inside	0	CYP4A22-AS1
chr1-47175018-47175627	NULL	CYP4A22-AS1	0	chr1	47175018	47175627	610	undefined	geneBody	intron	undefined	ENSG00000225506	47096653	47179271	82619	-	0	inside	0	CYP4A22-AS1
chr1-47178770-47179896	NULL	CYP4A22-AS1	0	chr1	47178770	47179896	1127	promoter4	promoter	exon	otherExon	ENSG00000224805	47179250	47180339	1090	+	0	overlapStart	0	LINC00853
chr1-47189786-47190627	NULL	PDZK1IP1	0	chr1	47189786	47190627	842	promoter4	promoter	exon	utr5	ENSG00000162366	47183582	47191044	7463	-	0	inside	416	PDZK1IP1
chr1-47192639-47193176	NULL	PDZK1IP1	1595	chr1	47192639	47193176	538	promoter1	promoter	intergenic	undefined	ENSG00000162366	47183582	47191044	7463	-	1594	upstream	1594	PDZK1IP1
chr1-47211904-47212283	TAL1	TAL1	4007	chr1	47211904	47212283	380	undefined	distalIntergenic	intergenic	undefined	-	-	-	-	-	-	-	-	-
chr1-47224837-47225890	NULL	TAL1	0	chr1	47224837	47225890	1054	promoter4	promoter	exon	utr5	ENSG00000226252	47225797	47230750	4954	+	0	overlapStart	0	AL135960.1
chr1-47231704-47232409	TAL1	TAL1	0	chr1	47231704	47232409	706	promoter4	promoter	exon	utr5	ENSG00000162367	47216290	47232220	15931	-	0	overlapStart	0	TAL1
chr1-47235306-47235685	TAL1	TAL1	3086	chr1	47235306	47235685	380	undefined	upstream	intergenic	undefined	ENSG00000162367	47216290	47232220	15931	-	3085	upstream	3085	TAL1
chr1-47241591-47241827	NULL	STIL	8312	chr1	47241591	47241827	237	undefined	distalIntergenic	intergenic	undefined	-	-	-	-	-	-	-	-	-
chr1-47262887-47263175	NULL	STIL	0	chr1	47262887	47263175	289	undefined	geneBody	exon	CDS	ENSG00000123473	47250139	47314147	64009	-	0	inside	0	STIL
chr1-47275760-47276064	NULL	STIL	0	chr1	47275760	47276064	305	undefined	geneBody	intron	undefined	ENSG00000123473	47250139	47314147	64009	-	0	inside	0	STIL
chr1-47297640-47298528	NULL	STIL	0	chr1	47297640	47298528	889	undefined	geneBody	intron	undefined	ENSG00000123473	47250139	47314147	64009	-	0	inside	0	STIL
chr1-47313513-47314936	NULL	STIL	0	chr1	47313513	47314936	1424	promoter4	promoter	exon	utr5	ENSG00000123473	47250139	47314147	64009	-	0	overlapStart	0	STIL
chr1-47333153-47334848	NULL	CMPK1	0	chr1	47333153	47334848	1696	promoter4	promoter	exon	utr5	ENSG00000162368	47333797	47378839	45043	+	0	overlapStart	0	CMPK1
chr1-47355371-47355648	NULL	CMPK1	0	chr1	47355371	47355648	278	undefined	geneBody	intron	undefined	ENSG00000162368	47333797	47378839	45043	+	0	inside	0	CMPK1
chr1-47379741-47380103	NULL	LINC01389	825	chr1	47379741	47380103	363	undefined	geneDownstream	intergenic	undefined	ENSG00000225762	47380928	47408477	27550	-	824	downstream	824	LINC01389
chr1-47380742-47380966	NULL	LINC01389	0	chr1	47380742	47380966	225	undefined	geneDownstream	exon	otherExon	ENSG00000225762	47380928	47408477	27550	-	0	overlapEnd	0	LINC01389
chr1-47387701-47388281	NULL	LINC01389	0	chr1	47387701	47388281	581	undefined	geneBody	intron	undefined	ENSG00000225762	47380928	47408477	27550	-	0	inside	0	LINC01389
chr1-47388500-47389171	NULL	LINC01389	0	chr1	47388500	47389171	672	undefined	geneBody	intron	undefined	ENSG00000225762	47380928	47408477	27550	-	0	inside	0	LINC01389
chr1-47416211-47417462	NULL	FOXE3	0	chr1	47416211	47417462	1252	promoter4	promoter	exon	utr5	ENSG00000186790	47416285	47418052	1768	+	0	overlapStart	0	FOXE3
chr1-47424282-47424829	NULL	FOXE3	6230	chr1	47424282	47424829	548	undefined	distalIntergenic	intergenic	undefined	-	-	-	-	-	-	-	-	-
chr1-47432436-47432711	NULL	FOXD2-AS1	0	chr1	47432436	47432711	276	undefined	geneBody	exon	otherExon	ENSG00000237424	47432133	47434641	2509	-	0	inside	0	FOXD2-AS1
chr1-47436980-47438486	NULL	FOXD2	0	chr1	47436980	47438486	1507	undefined	geneBody	exon	utr5	ENSG00000186564	47436017	47440691	4675	+	0	inside	0	FOXD2
chr1-47444779-47445069	NULL	FOXD2	4088	chr1	47444779	47445069	291	undefined	distalIntergenic	intergenic	undefined	-	-	-	-	-	-	-	-	-
chr1-47449752-47450264	NULL	FOXD2	9061	chr1	47449752	47450264	513	undefined	distalIntergenic	intergenic	undefined	-	-	-	-	-	-	-	-	-
chr1-47465676-47466314	NULL	FOXD2	24985	chr1	47465676	47466314	639	undefined	distalIntergenic	intergenic	undefined	-	-	-	-	-	-	-	-	-
chr1-47471186-47471515	CYP4Z1	FOXD2	30495	chr1	47471186	47471515	330	undefined	distalIntergenic	intergenic	undefined	-	-	-	-	-	-	-	-	-
chr1-47477984-47478472	NULL	FOXD2	37293	chr1	47477984	47478472	489	undefined	distalIntergenic	intergenic	undefined	-	-	-	-	-	-	-	-	-
chr1-47503865-47504102	NULL	FOXD2	63174	chr1	47503865	47504102	238	undefined	distalIntergenic	intergenic	undefined	-	-	-	-	-	-	-	-	-
chr1-47507739-47509095	NULL	FOXD2	67048	chr1	47507739	47509095	1357	undefined	distalIntergenic	intergenic	undefined	-	-	-	-	-	-	-	-	-
chr1-47515173-47515466	NULL	FOXD2	74482	chr1	47515173	47515466	294	undefined	distalIntergenic	intergenic	undefined	-	-	-	-	-	-	-	-	-
chr1-47521032-47521967	NULL	FOXD2	80341	chr1	47521032	47521967	936	undefined	distalIntergenic	intergenic	undefined	-	-	-	-	-	-	-	-	-
chr1-47532754-47534697	NULL	FOXD2	92063	chr1	47532754	47534697	1944	undefined	distalIntergenic	intergenic	undefined	-	-	-	-	-	-	-	-	-
chr1-47547750-47548326	NULL	FOXD2	107059	chr1	47547750	47548326	577	undefined	distalIntergenic	intergenic	undefined	-	-	-	-	-	-	-	-	-
chr1-47558716-47559175	NULL	FOXD2	118025	chr1	47558716	47559175	460	undefined	distalIntergenic	intergenic	undefined	-	-	-	-	-	-	-	-	-
chr1-47562783-47563021	NULL	FOXD2	122092	chr1	47562783	47563021	239	undefined	distalIntergenic	intergenic	undefined	-	-	-	-	-	-	-	-	-
chr1-47569687-47570171	NULL	LINC01738	118292	chr1	47569687	47570171	485	undefined	distalIntergenic	intergenic	undefined	-	-	-	-	-	-	-	-	-
chr1-47572776-47573096	NULL	LINC01738	115367	chr1	47572776	47573096	321	undefined	distalIntergenic	intergenic	undefined	-	-	-	-	-	-	-	-	-
chr1-47578152-47578598	NULL	LINC01738	109865	chr1	47578152	47578598	447	undefined	distalIntergenic	intergenic	undefined	-	-	-	-	-	-	-	-	-
chr1-47584146-47584654	NULL	LINC01738	103809	chr1	47584146	47584654	509	undefined	distalIntergenic	intergenic	undefined	-	-	-	-	-	-	-	-	-
chr1-47588013-47588552	NULL	LINC01738	99911	chr1	47588013	47588552	540	undefined	distalIntergenic	intergenic	undefined	-	-	-	-	-	-	-	-	-
chr1-47592928-47593520	NULL	LINC01738	94943	chr1	47592928	47593520	593	undefined	distalIntergenic	intergenic	undefined	-	-	-	-	-	-	-	-	-
chr1-47621602-47622373	NULL	LINC01738	66090	chr1	47621602	47622373	772	undefined	distalIntergenic	intergenic	undefined	-	-	-	-	-	-	-	-	-
chr1-47643454-47643694	NULL	LINC01738	44769	chr1	47643454	47643694	241	undefined	distalIntergenic	intergenic	undefined	-	-	-	-	-	-	-	-	-
chr1-47644075-47644668	NULL	LINC01738	43795	chr1	47644075	47644668	594	undefined	distalIntergenic	intergenic	undefined	-	-	-	-	-	-	-	-	-
chr1-47655653-47656100	NULL	LINC01738	32363	chr1	47655653	47656100	448	undefined	distalIntergenic	intergenic	undefined	-	-	-	-	-	-	-	-	-
chr1-47656529-47657692	TRABD2B	LINC01738	30771	chr1	47656529	47657692	1164	undefined	distalIntergenic	intergenic	undefined	-	-	-	-	-	-	-	-	-
chr1-47676777-47677382	NULL	LINC01738	11081	chr1	47676777	47677382	606	undefined	distalIntergenic	intergenic	undefined	-	-	-	-	-	-	-	-	-
chr1-47679336-47679780	NULL	LINC01738	8683	chr1	47679336	47679780	445	undefined	distalIntergenic	intergenic	undefined	-	-	-	-	-	-	-	-	-
chr1-47684615-47685869	NULL	LINC01738	2594	chr1	47684615	47685869	1255	undefined	upstream	intergenic	undefined	ENSG00000227947	47688463	47704029	15567	+	2593	upstream	2593	LINC01738
chr1-47703026-47703756	NULL	LINC01738	0	chr1	47703026	47703756	731	undefined	geneBody	exon	otherExon	ENSG00000227947	47688463	47704029	15567	+	0	inside	0	LINC01738
chr1-47704105-47704451	NULL	LINC01738	76	chr1	47704105	47704451	347	undefined	geneDownstream	intergenic	undefined	ENSG00000227947	47688463	47704029	15567	+	75	downstream	75	LINC01738
chr1-47708794-47711025	NULL	LINC01738	4765	chr1	47708794	47711025	2232	undefined	distalIntergenic	intergenic	undefined	-	-	-	-	-	-	-	-	-
chr1-47724880-47725572	NULL	LINC01738	20851	chr1	47724880	47725572	693	undefined	distalIntergenic	intergenic	undefined	-	-	-	-	-	-	-	-	-
chr1-47725811-47726552	NULL	LINC01738	21782	chr1	47725811	47726552	742	undefined	distalIntergenic	intergenic	undefined	-	-	-	-	-	-	-	-	-
chr1-47738280-47739337	NULL	TRABD2B	21191	chr1	47738280	47739337	1058	undefined	distalIntergenic	intergenic	undefined	-	-	-	-	-	-	-	-	-
chr1-47743192-47743602	NULL	TRABD2B	16926	chr1	47743192	47743602	411	undefined	distalIntergenic	intergenic	undefined	-	-	-	-	-	-	-	-	-
chr1-47751733-47752893	TRABD2B	TRABD2B	7635	chr1	47751733	47752893	1161	undefined	distalIntergenic	intergenic	undefined	-	-	-	-	-	-	-	-	-
chr1-47758219-47758714	TRABD2B	TRABD2B	1814	chr1	47758219	47758714	496	undefined	geneDownstream	intergenic	undefined	ENSG00000269113	47760528	47997385	236858	-	1813	downstream	1813	TRABD2B
chr1-47763765-47764149	NULL	TRABD2B	0	chr1	47763765	47764149	385	undefined	geneBody	exon	utr3	ENSG00000223814	47761132	47765547	4416	-	0	inside	0	AL691459.1
chr1-47782445-47782778	NULL	TRABD2B	0	chr1	47782445	47782778	334	undefined	geneBody	intron	undefined	ENSG00000269113	47760528	47997385	236858	-	0	inside	0	TRABD2B
chr1-47785616-47786076	TRABD2B	TRABD2B	0	chr1	47785616	47786076	461	undefined	geneBody	intron	undefined	ENSG00000269113	47760528	47997385	236858	-	0	inside	0	TRABD2B
chr1-47786367-47786596	NULL	TRABD2B	0	chr1	47786367	47786596	230	undefined	geneBody	intron	undefined	ENSG00000269113	47760528	47997385	236858	-	0	inside	0	TRABD2B
chr1-47791561-47792526	NULL	TRABD2B	0	chr1	47791561	47792526	966	undefined	geneBody	intron	undefined	ENSG00000269113	47760528	47997385	236858	-	0	inside	0	TRABD2B
chr1-47804126-47805326	TRABD2B	TRABD2B	0	chr1	47804126	47805326	1201	undefined	geneBody	intron	undefined	ENSG00000269113	47760528	47997385	236858	-	0	inside	0	TRABD2B
chr1-47809260-47809469	NULL	TRABD2B	0	chr1	47809260	47809469	210	undefined	geneBody	intron	undefined	ENSG00000269113	47760528	47997385	236858	-	0	inside	0	TRABD2B
chr1-47822976-47823392	NULL	TRABD2B	0	chr1	47822976	47823392	417	undefined	geneBody	intron	undefined	ENSG00000269113	47760528	47997385	236858	-	0	inside	0	TRABD2B
chr1-47828837-47829386	TRABD2B	TRABD2B	0	chr1	47828837	47829386	550	undefined	geneBody	intron	undefined	ENSG00000269113	47760528	47997385	236858	-	0	inside	0	TRABD2B
chr1-47836755-47837500	TRABD2B	TRABD2B	0	chr1	47836755	47837500	746	undefined	geneBody	intron	undefined	ENSG00000269113	47760528	47997385	236858	-	0	inside	0	TRABD2B
chr1-47858824-47859140	NULL	TRABD2B	0	chr1	47858824	47859140	317	undefined	geneBody	intron	undefined	ENSG00000269113	47760528	47997385	236858	-	0	inside	0	TRABD2B
chr1-47859377-47859694	NULL	TRABD2B	0	chr1	47859377	47859694	318	undefined	geneBody	intron	undefined	ENSG00000269113	47760528	47997385	236858	-	0	inside	0	TRABD2B
chr1-47866419-47866791	NULL	TRABD2B	0	chr1	47866419	47866791	373	undefined	geneBody	intron	undefined	ENSG00000269113	47760528	47997385	236858	-	0	inside	0	TRABD2B
chr1-47871511-47872364	NULL	TRABD2B	0	chr1	47871511	47872364	854	undefined	geneBody	intron	undefined	ENSG00000269113	47760528	47997385	236858	-	0	inside	0	TRABD2B
chr1-47881689-47882381	NULL	TRABD2B	0	chr1	47881689	47882381	693	undefined	geneBody	intron	undefined	ENSG00000269113	47760528	47997385	236858	-	0	inside	0	TRABD2B
chr1-47894625-47895426	NULL	TRABD2B	0	chr1	47894625	47895426	802	undefined	geneBody	intron	undefined	ENSG00000269113	47760528	47997385	236858	-	0	inside	0	TRABD2B
chr1-47895678-47896047	NULL	TRABD2B	0	chr1	47895678	47896047	370	undefined	geneBody	intron	undefined	ENSG00000269113	47760528	47997385	236858	-	0	inside	0	TRABD2B
chr1-47905763-47907027	NULL	TRABD2B	0	chr1	47905763	47907027	1265	undefined	geneBody	intron	undefined	ENSG00000269113	47760528	47997385	236858	-	0	inside	0	TRABD2B
chr1-47918237-47918447	NULL	TRABD2B	0	chr1	47918237	47918447	211	undefined	geneBody	intron	undefined	ENSG00000269113	47760528	47997385	236858	-	0	inside	0	TRABD2B
chr1-47926307-47926861	NULL	TRABD2B	0	chr1	47926307	47926861	555	undefined	geneBody	intron	undefined	ENSG00000269113	47760528	47997385	236858	-	0	inside	0	TRABD2B
chr1-47927144-47927616	NULL	TRABD2B	0	chr1	47927144	47927616	473	undefined	geneBody	intron	undefined	ENSG00000269113	47760528	47997385	236858	-	0	inside	0	TRABD2B
chr1-47931389-47931670	NULL	TRABD2B	0	chr1	47931389	47931670	282	undefined	geneBody	intron	undefined	ENSG00000269113	47760528	47997385	236858	-	0	inside	0	TRABD2B
chr1-47934227-47934848	NULL	TRABD2B	0	chr1	47934227	47934848	622	undefined	geneBody	intron	undefined	ENSG00000269113	47760528	47997385	236858	-	0	inside	0	TRABD2B
chr1-47944431-47944880	NULL	TRABD2B	0	chr1	47944431	47944880	450	undefined	geneBody	intron	undefined	ENSG00000269113	47760528	47997385	236858	-	0	inside	0	TRABD2B
chr1-47954710-47954940	NULL	TRABD2B	0	chr1	47954710	47954940	231	undefined	geneBody	intron	undefined	ENSG00000269113	47760528	47997385	236858	-	0	inside	0	TRABD2B
chr1-47962820-47964391	TRABD2B	TRABD2B	0	chr1	47962820	47964391	1572	undefined	geneBody	intron	undefined	ENSG00000269113	47760528	47997385	236858	-	0	inside	0	TRABD2B
chr1-47984210-47984508	NULL	TRABD2B	0	chr1	47984210	47984508	299	undefined	geneBody	intron	undefined	ENSG00000269113	47760528	47997385	236858	-	0	inside	0	TRABD2B
chr1-47986636-47987183	SPATA6	TRABD2B	0	chr1	47986636	47987183	548	undefined	geneBody	intron	undefined	ENSG00000269113	47760528	47997385	236858	-	0	inside	0	TRABD2B
chr1-47992710-47993189	NULL	TRABD2B	0	chr1	47992710	47993189	480	undefined	geneBody	intron	undefined	ENSG00000269113	47760528	47997385	236858	-	0	inside	0	TRABD2B
chr1-47996226-47997922	TRABD2B	TRABD2B	0	chr1	47996226	47997922	1697	promoter4	promoter	exon	utr5	ENSG00000269113	47760528	47997385	236858	-	0	overlapStart	0	TRABD2B
chr1-48019377-48020414	TRABD2B	TRABD2B	21992	chr1	48019377	48020414	1038	undefined	distalIntergenic	intergenic	undefined	-	-	-	-	-	-	-	-	-
chr1-48033172-48033909	TRABD2B	LINC02794	16750	chr1	48033172	48033909	738	undefined	distalIntergenic	intergenic	undefined	-	-	-	-	-	-	-	-	-
chr1-48046591-48047552	TRABD2B	LINC02794	3107	chr1	48046591	48047552	962	undefined	upstream	intergenic	undefined	ENSG00000226133	48050659	48091736	41078	+	3106	upstream	3106	LINC02794
chr1-48049845-48050161	NULL	LINC02794	498	chr1	48049845	48050161	317	promoter3	promoter	intergenic	undefined	ENSG00000226133	48050659	48091736	41078	+	497	upstream	497	LINC02794
chr1-48052254-48052889	TRABD2B	LINC02794	0	chr1	48052254	48052889	636	undefined	geneBody	intron	undefined	ENSG00000226133	48050659	48091736	41078	+	0	inside	0	LINC02794
chr1-48060927-48061480	NULL	LINC02794	0	chr1	48060927	48061480	554	undefined	geneBody	intron	undefined	ENSG00000226133	48050659	48091736	41078	+	0	inside	0	LINC02794
chr1-48069239-48070310	TRABD2B	LINC02794	0	chr1	48069239	48070310	1072	undefined	geneBody	intron	undefined	ENSG00000226133	48050659	48091736	41078	+	0	inside	0	LINC02794
chr1-48077685-48078288	NULL	LINC02794	0	chr1	48077685	48078288	604	undefined	geneDownstream	intron	undefined	ENSG00000231413	48078787	48082196	3410	-	498	downstream	498	AL356289.1
chr1-48080332-48080556	NULL	LINC02794	0	chr1	48080332	48080556	225	undefined	geneBody	intron	undefined	ENSG00000231413	48078787	48082196	3410	-	0	inside	0	AL356289.1
chr1-48089424-48089945	NULL	LINC02794	0	chr1	48089424	48089945	522	undefined	geneBody	intron	undefined	ENSG00000226133	48050659	48091736	41078	+	0	inside	0	LINC02794
chr1-48093700-48094369	NULL	LINC02794	1964	chr1	48093700	48094369	670	undefined	geneDownstream	intergenic	undefined	ENSG00000226133	48050659	48091736	41078	+	1963	downstream	1963	LINC02794
chr1-48105084-48105444	NULL	LINC02794	13348	chr1	48105084	48105444	361	undefined	distalIntergenic	intergenic	undefined	-	-	-	-	-	-	-	-	-
chr1-48109209-48109718	NULL	LINC02794	17473	chr1	48109209	48109718	510	undefined	distalIntergenic	intergenic	undefined	-	-	-	-	-	-	-	-	-
chr1-48114650-48115041	NULL	LINC02794	22914	chr1	48114650	48115041	392	undefined	distalIntergenic	intergenic	undefined	-	-	-	-	-	-	-	-	-
chr1-48201762-48202616	NULL	AL109659.1	0	chr1	48201762	48202616	855	undefined	geneBody	intron	undefined	ENSG00000223720	48172972	48206857	33886	+	0	inside	0	AL109659.1
chr1-48207287-48207913	NULL	AL109659.1	430	chr1	48207287	48207913	627	undefined	geneDownstream	intergenic	undefined	ENSG00000223720	48172972	48206857	33886	+	429	downstream	429	AL109659.1
chr1-48214549-48216043	NULL	SLC5A9	6642	chr1	48214549	48216043	1495	undefined	distalIntergenic	intergenic	undefined	-	-	-	-	-	-	-	-	-
chr1-48236752-48237153	NULL	SLC5A9	0	chr1	48236752	48237153	402	undefined	geneBody	intron	undefined	ENSG00000117834	48222685	48248644	25960	+	0	inside	0	SLC5A9
chr1-48244958-48245544	NULL	SLC5A9	0	chr1	48244958	48245544	587	undefined	geneBody	intron	undefined	ENSG00000117834	48222685	48248644	25960	+	0	inside	0	SLC5A9
chr1-48246679-48247062	NULL	SLC5A9	0	chr1	48246679	48247062	384	undefined	geneBody	intron	undefined	ENSG00000117834	48222685	48248644	25960	+	0	inside	0	SLC5A9
chr1-48257989-48258309	NULL	SLC5A9	9345	chr1	48257989	48258309	321	undefined	distalIntergenic	intergenic	undefined	-	-	-	-	-	-	-	-	-
chr1-48263028-48263320	NULL	SLC5A9	14384	chr1	48263028	48263320	293	undefined	distalIntergenic	intergenic	undefined	-	-	-	-	-	-	-	-	-
chr1-48266640-48267644	NULL	SLC5A9	17996	chr1	48266640	48267644	1005	undefined	distalIntergenic	intergenic	undefined	-	-	-	-	-	-	-	-	-
chr1-48291277-48291523	NULL	SPATA6	3850	chr1	48291277	48291523	247	undefined	distalIntergenic	intergenic	undefined	-	-	-	-	-	-	-	-	-
chr1-48292492-48293017	NULL	SPATA6	2356	chr1	48292492	48293017	526	undefined	distalIntergenic	intergenic	undefined	-	-	-	-	-	-	-	-	-
chr1-48329644-48330140	NULL	SPATA6	0	chr1	48329644	48330140	497	undefined	geneBody	intron	undefined	ENSG00000132122	48295373	48472208	176836	-	0	inside	0	SPATA6
chr1-48405441-48405724	SPATA6	SPATA6	0	chr1	48405441	48405724	284	undefined	geneBody	intron	undefined	ENSG00000132122	48295373	48472208	176836	-	0	inside	0	SPATA6
chr1-48414147-48414646	NULL	SPATA6	0	chr1	48414147	48414646	500	undefined	geneBody	intron	undefined	ENSG00000132122	48295373	48472208	176836	-	0	inside	0	SPATA6
chr1-48440772-48441047	NULL	SPATA6	0	chr1	48440772	48441047	276	undefined	geneBody	intron	undefined	ENSG00000132122	48295373	48472208	176836	-	0	inside	0	SPATA6
chr1-48469843-48472694	SPATA6	SPATA6	0	chr1	48469843	48472694	2852	promoter4	promoter	exon	utr5	ENSG00000132122	48295373	48472208	176836	-	0	overlapStart	0	SPATA6
chr1-48493978-48494793	NULL	SPATA6	21770	chr1	48493978	48494793	816	undefined	distalIntergenic	intergenic	undefined	-	-	-	-	-	-	-	-	-
chr1-48498154-48498751	NULL	SPATA6	25946	chr1	48498154	48498751	598	undefined	distalIntergenic	intergenic	undefined	-	-	-	-	-	-	-	-	-
chr1-48530648-48531032	NULL	AGBL4	1822	chr1	48530648	48531032	385	undefined	geneDownstream	intergenic	undefined	ENSG00000186094	48532854	50023954	1491101	-	1821	downstream	1821	AGBL4
chr1-48536225-48537543	NULL	AGBL4	0	chr1	48536225	48537543	1319	undefined	geneBody	intron	undefined	ENSG00000186094	48532854	50023954	1491101	-	0	inside	0	AGBL4
chr1-48552520-48553272	NULL	AGBL4	0	chr1	48552520	48553272	753	promoter4	promoter	exon	otherExon	ENSG00000287661	48552991	48558106	5116	+	0	overlapStart	0	AL391844.1
chr1-48572631-48573100	NULL	AGBL4	0	chr1	48572631	48573100	470	undefined	geneBody	intron	undefined	ENSG00000186094	48532854	50023954	1491101	-	0	inside	0	AGBL4
chr1-48581289-48581555	NULL	AGBL4	0	chr1	48581289	48581555	267	undefined	geneBody	intron	undefined	ENSG00000186094	48532854	50023954	1491101	-	0	inside	0	AGBL4
chr1-48602107-48602674	NULL	AGBL4	0	chr1	48602107	48602674	568	undefined	geneBody	intron	undefined	ENSG00000186094	48532854	50023954	1491101	-	0	inside	0	AGBL4
chr1-48610703-48611415	NULL	AGBL4	0	chr1	48610703	48611415	713	undefined	geneBody	intron	undefined	ENSG00000186094	48532854	50023954	1491101	-	0	inside	0	AGBL4
chr1-48617083-48617728	SPATA6	AGBL4	0	chr1	48617083	48617728	646	undefined	geneBody	intron	undefined	ENSG00000186094	48532854	50023954	1491101	-	0	inside	0	AGBL4
chr1-48670311-48670903	NULL	AGBL4	0	chr1	48670311	48670903	593	undefined	geneBody	intron	undefined	ENSG00000186094	48532854	50023954	1491101	-	0	inside	0	AGBL4
chr1-48677338-48677646	NULL	AGBL4	0	chr1	48677338	48677646	309	undefined	geneBody	intron	undefined	ENSG00000186094	48532854	50023954	1491101	-	0	inside	0	AGBL4
chr1-48681395-48682136	NULL	AGBL4	0	chr1	48681395	48682136	742	undefined	geneBody	intron	undefined	ENSG00000186094	48532854	50023954	1491101	-	0	inside	0	AGBL4
chr1-48683752-48684363	NULL	AGBL4	0	chr1	48683752	48684363	612	undefined	geneBody	intron	undefined	ENSG00000186094	48532854	50023954	1491101	-	0	inside	0	AGBL4
chr1-48696871-48697401	NULL	AGBL4	0	chr1	48696871	48697401	531	undefined	geneBody	intron	undefined	ENSG00000186094	48532854	50023954	1491101	-	0	inside	0	AGBL4
chr1-48741331-48741603	NULL	AGBL4	0	chr1	48741331	48741603	273	undefined	geneBody	intron	undefined	ENSG00000162373	48727519	48776969	49451	-	0	inside	0	BEND5
chr1-48742482-48742901	NULL	AGBL4	0	chr1	48742482	48742901	420	undefined	geneBody	exon	CDS	ENSG00000162373	48727519	48776969	49451	-	0	inside	0	BEND5
chr1-48760804-48761280	NULL	AGBL4	0	chr1	48760804	48761280	477	undefined	geneBody	exon	otherExon	ENSG00000162373	48727519	48776969	49451	-	0	inside	0	BEND5
chr1-48761830-48762269	NULL	AGBL4	0	chr1	48761830	48762269	440	undefined	geneBody	intron	undefined	ENSG00000162373	48727519	48776969	49451	-	0	inside	0	BEND5
chr1-48775652-48777739	NULL	AGBL4	0	chr1	48775652	48777739	2088	promoter4	promoter	exon	utr5	ENSG00000162373	48727519	48776969	49451	-	0	overlapStart	0	BEND5
chr1-48789163-48790371	NULL	AGBL4	0	chr1	48789163	48790371	1209	undefined	geneBody	intron	undefined	ENSG00000186094	48532854	50023954	1491101	-	0	inside	0	AGBL4
chr1-48807474-48808898	NULL	AGBL4	0	chr1	48807474	48808898	1425	undefined	geneBody	intron	undefined	ENSG00000186094	48532854	50023954	1491101	-	0	inside	0	AGBL4
chr1-48817213-48817850	NULL	AGBL4	0	chr1	48817213	48817850	638	undefined	geneBody	exon	utr3	ENSG00000186094	48532854	50023954	1491101	-	0	inside	0	AGBL4
chr1-48915997-48916747	NULL	AGBL4	0	chr1	48915997	48916747	751	undefined	geneBody	intron	undefined	ENSG00000186094	48532854	50023954	1491101	-	0	inside	0	AGBL4
chr1-48923219-48923428	NULL	AGBL4	0	chr1	48923219	48923428	210	undefined	geneBody	intron	undefined	ENSG00000186094	48532854	50023954	1491101	-	0	inside	0	AGBL4
chr1-48931242-48932055	NULL	AGBL4	0	chr1	48931242	48932055	814	undefined	geneBody	intron	undefined	ENSG00000286597	48926021	48936734	10714	+	0	inside	0	AL645507.1
chr1-48943162-48943975	NULL	AGBL4	0	chr1	48943162	48943975	814	undefined	geneBody	intron	undefined	ENSG00000186094	48532854	50023954	1491101	-	0	inside	0	AGBL4
chr1-49298308-49298509	NULL	AGBL4	0	chr1	49298308	49298509	202	undefined	geneBody	intron	undefined	ENSG00000186094	48532854	50023954	1491101	-	0	inside	0	AGBL4
chr1-49556718-49556950	NULL	AGBL4	0	chr1	49556718	49556950	233	undefined	geneBody	intron	undefined	ENSG00000186094	48532854	50023954	1491101	-	0	inside	0	AGBL4
chr1-50023030-50024432	AGBL4	AGBL4	0	chr1	50023030	50024432	1403	promoter4	promoter	exon	utr5	ENSG00000162374	50024029	50203786	179758	+	0	overlapStart	0	ELAVL4
chr1-50047874-50048428	AGBL4	ELAVL4	0	chr1	50047874	50048428	555	undefined	geneBody	exon	utr5	ENSG00000162374	50024029	50203786	179758	+	0	inside	0	ELAVL4
chr1-50109742-50109958	NULL	ELAVL4	0	chr1	50109742	50109958	217	undefined	geneBody	exon	utr5	ENSG00000162374	50024029	50203786	179758	+	0	inside	0	ELAVL4
chr1-50265767-50266177	NULL	LINC02808	0	chr1	50265767	50266177	411	undefined	geneBody	exon	otherExon	ENSG00000284696	50229662	50321192	91531	-	0	inside	0	LINC02808
chr1-50332824-50333909	NULL	LINC02808	11632	chr1	50332824	50333909	1086	undefined	distalIntergenic	intergenic	undefined	-	-	-	-	-	-	-	-	-
chr1-50348482-50349044	NULL	LINC02808	27290	chr1	50348482	50349044	563	undefined	distalIntergenic	intergenic	undefined	-	-	-	-	-	-	-	-	-
chr1-50368157-50368884	NULL	LINC02808	46965	chr1	50368157	50368884	728	undefined	distalIntergenic	intergenic	undefined	-	-	-	-	-	-	-	-	-
chr1-50418639-50419440	NULL	DMRTA2	0	chr1	50418639	50419440	802	undefined	geneBody	exon	utr3	ENSG00000142700	50417550	50423443	5894	-	0	inside	0	DMRTA2
chr1-50588587-50588847	NULL	FAF1	0	chr1	50588587	50588847	261	undefined	geneBody	intron	undefined	ENSG00000185104	50437028	50960267	523240	-	0	inside	0	FAF1
chr1-50603218-50604238	NULL	FAF1	0	chr1	50603218	50604238	1021	undefined	geneBody	intron	undefined	ENSG00000185104	50437028	50960267	523240	-	0	inside	0	FAF1
chr1-50724301-50724864	NULL	FAF1	0	chr1	50724301	50724864	564	undefined	geneBody	intron	undefined	ENSG00000185104	50437028	50960267	523240	-	0	inside	0	FAF1
chr1-50736583-50736795	NULL	FAF1	0	chr1	50736583	50736795	213	undefined	geneBody	intron	undefined	ENSG00000185104	50437028	50960267	523240	-	0	inside	0	FAF1
chr1-50749429-50750250	NULL	FAF1	0	chr1	50749429	50750250	822	undefined	geneBody	intron	undefined	ENSG00000185104	50437028	50960267	523240	-	0	inside	0	FAF1
chr1-50774676-50775054	NULL	FAF1	0	chr1	50774676	50775054	379	undefined	geneBody	intron	undefined	ENSG00000185104	50437028	50960267	523240	-	0	inside	0	FAF1
chr1-50796407-50796737	NULL	FAF1	0	chr1	50796407	50796737	331	undefined	geneBody	intron	undefined	ENSG00000185104	50437028	50960267	523240	-	0	inside	0	FAF1
chr1-50797371-50797978	NULL	FAF1	0	chr1	50797371	50797978	608	undefined	geneBody	intron	undefined	ENSG00000185104	50437028	50960267	523240	-	0	inside	0	FAF1
chr1-50829202-50829736	NULL	FAF1	0	chr1	50829202	50829736	535	undefined	geneBody	intron	undefined	ENSG00000185104	50437028	50960267	523240	-	0	inside	0	FAF1
chr1-50841563-50842218	NULL	FAF1	0	chr1	50841563	50842218	656	undefined	geneBody	intron	undefined	ENSG00000185104	50437028	50960267	523240	-	0	inside	0	FAF1
chr1-50873400-50873922	NULL	FAF1	0	chr1	50873400	50873922	523	undefined	geneBody	intron	undefined	ENSG00000185104	50437028	50960267	523240	-	0	inside	0	FAF1
chr1-50928677-50928982	NULL	FAF1	0	chr1	50928677	50928982	306	undefined	geneBody	intron	undefined	ENSG00000185104	50437028	50960267	523240	-	0	inside	0	FAF1
chr1-50929495-50929699	NULL	FAF1	0	chr1	50929495	50929699	205	undefined	geneBody	intron	undefined	ENSG00000185104	50437028	50960267	523240	-	0	inside	0	FAF1
chr1-50959211-50960735	NULL	FAF1	0	chr1	50959211	50960735	1525	promoter4	promoter	exon	utr5	ENSG00000185104	50437028	50960267	523240	-	0	overlapStart	0	FAF1
chr1-50967451-50970352	NULL	CDKN2C	0	chr1	50967451	50970352	2902	undefined	geneBody	exon	utr5	ENSG00000123080	50960745	50974634	13890	+	0	inside	0	CDKN2C
chr1-50976929-50978602	NULL	CDKN2C	2295	chr1	50976929	50978602	1674	undefined	distalIntergenic	intergenic	undefined	-	-	-	-	-	-	-	-	-
chr1-50978816-50979033	NULL	CDKN2C	4182	chr1	50978816	50979033	218	undefined	distalIntergenic	intergenic	undefined	-	-	-	-	-	-	-	-	-
chr1-50985066-50985463	NULL	CDKN2C	10432	chr1	50985066	50985463	398	undefined	distalIntergenic	intergenic	undefined	-	-	-	-	-	-	-	-	-
chr1-51189277-51189688	NULL	LINC01562	5407	chr1	51189277	51189688	412	undefined	distalIntergenic	intergenic	undefined	-	-	-	-	-	-	-	-	-
chr1-51192037-51192518	NULL	LINC01562	2577	chr1	51192037	51192518	482	undefined	distalIntergenic	intergenic	undefined	-	-	-	-	-	-	-	-	-
chr1-51214082-51214361	NULL	LINC01562	0	chr1	51214082	51214361	280	undefined	geneBody	intron	undefined	ENSG00000203356	51195095	51235096	40002	-	0	inside	0	LINC01562
chr1-51214582-51214854	NULL	LINC01562	0	chr1	51214582	51214854	273	undefined	geneBody	intron	undefined	ENSG00000203356	51195095	51235096	40002	-	0	inside	0	LINC01562
chr1-51215842-51216102	NULL	LINC01562	0	chr1	51215842	51216102	261	undefined	geneBody	intron	undefined	ENSG00000203356	51195095	51235096	40002	-	0	inside	0	LINC01562
chr1-51235112-51235411	NULL	LINC01562	16	chr1	51235112	51235411	300	promoter3	promoter	intergenic	undefined	ENSG00000203356	51195095	51235096	40002	-	15	upstream	15	LINC01562
chr1-51235686-51237227	NULL	RNF11	0	chr1	51235686	51237227	1542	promoter4	promoter	exon	utr5	ENSG00000123091	51236273	51273447	37175	+	0	overlapStart	0	RNF11
chr1-51261234-51261511	NULL	RNF11	0	chr1	51261234	51261511	278	undefined	geneBody	intron	undefined	ENSG00000123091	51236273	51273447	37175	+	0	inside	0	RNF11
chr1-51264221-51264842	NULL	RNF11	0	chr1	51264221	51264842	622	undefined	geneDownstream	intron	undefined	ENSG00000236434	51264916	51266074	1159	-	73	downstream	73	AL162430.2
chr1-51281861-51282075	NULL	TTC39A	5183	chr1	51281861	51282075	215	undefined	distalIntergenic	intergenic	undefined	-	-	-	-	-	-	-	-	-
chr1-51282362-51283162	NULL	TTC39A	4096	chr1	51282362	51283162	801	undefined	distalIntergenic	intergenic	undefined	-	-	-	-	-	-	-	-	-
chr1-51289837-51290056	NULL	TTC39A	0	chr1	51289837	51290056	220	undefined	geneBody	exon	CDS	ENSG00000085831	51287258	51345116	57859	-	0	inside	0	TTC39A
chr1-51296343-51297262	NULL	TTC39A	0	chr1	51296343	51297262	920	undefined	geneBody	exon	utr5	ENSG00000085831	51287258	51345116	57859	-	0	inside	0	TTC39A
chr1-51303528-51304020	NULL	TTC39A	0	chr1	51303528	51304020	493	undefined	geneBody	intron	undefined	ENSG00000085831	51287258	51345116	57859	-	0	inside	0	TTC39A
chr1-51313959-51314577	NULL	TTC39A	0	chr1	51313959	51314577	619	undefined	geneBody	intron	undefined	ENSG00000085831	51287258	51345116	57859	-	0	inside	0	TTC39A
chr1-51329448-51329837	NULL	TTC39A	0	chr1	51329448	51329837	390	promoter4	promoter	exon	otherExon	ENSG00000261664	51329654	51335324	5671	+	0	overlapStart	0	TTC39A-AS1
chr1-51330140-51330832	NULL	TTC39A	0	chr1	51330140	51330832	693	promoter4	promoter	exon	utr5	ENSG00000261664	51329654	51335324	5671	+	0	inside	485	TTC39A-AS1
chr1-51331153-51331576	NULL	TTC39A	0	chr1	51331153	51331576	424	undefined	geneBody	exon	utr5	ENSG00000261664	51329654	51335324	5671	+	0	inside	0	TTC39A-AS1
chr1-51344386-51345592	NULL	TTC39A	0	chr1	51344386	51345592	1207	promoter4	promoter	exon	utr5	ENSG00000085831	51287258	51345116	57859	-	0	overlapStart	0	TTC39A
chr1-51357768-51357988	NULL	EPS15	0	chr1	51357768	51357988	221	undefined	geneBody	intron	undefined	ENSG00000085832	51354263	51519266	165004	-	0	inside	0	EPS15
chr1-51358580-51358865	NULL	EPS15	0	chr1	51358580	51358865	286	undefined	geneBody	intron	undefined	ENSG00000085832	51354263	51519266	165004	-	0	inside	0	EPS15
chr1-51409832-51410204	NULL	EPS15	0	chr1	51409832	51410204	373	undefined	geneBody	intron	undefined	ENSG00000085832	51354263	51519266	165004	-	0	inside	0	EPS15
chr1-51410845-51411272	NULL	EPS15	0	chr1	51410845	51411272	428	undefined	geneBody	intron	undefined	ENSG00000085832	51354263	51519266	165004	-	0	inside	0	EPS15
chr1-51416123-51416333	NULL	EPS15	0	chr1	51416123	51416333	211	undefined	geneBody	intron	undefined	ENSG00000085832	51354263	51519266	165004	-	0	inside	0	EPS15
chr1-51417227-51418018	NULL	EPS15	0	chr1	51417227	51418018	792	undefined	geneBody	intron	undefined	ENSG00000085832	51354263	51519266	165004	-	0	inside	0	EPS15
chr1-51421804-51422263	NULL	EPS15	0	chr1	51421804	51422263	460	undefined	geneBody	exon	CDS	ENSG00000085832	51354263	51519266	165004	-	0	inside	0	EPS15
chr1-51422655-51422973	NULL	EPS15	0	chr1	51422655	51422973	319	undefined	geneBody	intron	undefined	ENSG00000085832	51354263	51519266	165004	-	0	inside	0	EPS15
chr1-51433486-51433935	EPS15	EPS15	0	chr1	51433486	51433935	450	undefined	geneBody	intron	undefined	ENSG00000085832	51354263	51519266	165004	-	0	inside	0	EPS15
chr1-51442609-51442921	NULL	EPS15	0	chr1	51442609	51442921	313	undefined	geneBody	intron	undefined	ENSG00000085832	51354263	51519266	165004	-	0	inside	0	EPS15
chr1-51451783-51452097	NULL	EPS15	0	chr1	51451783	51452097	315	undefined	geneBody	intron	undefined	ENSG00000085832	51354263	51519266	165004	-	0	inside	0	EPS15
chr1-51472126-51472629	NULL	EPS15	0	chr1	51472126	51472629	504	undefined	geneBody	intron	undefined	ENSG00000085832	51354263	51519266	165004	-	0	inside	0	EPS15
chr1-51473100-51473577	NULL	EPS15	0	chr1	51473100	51473577	478	undefined	geneBody	intron	undefined	ENSG00000085832	51354263	51519266	165004	-	0	inside	0	EPS15
chr1-51483436-51483785	NULL	EPS15	0	chr1	51483436	51483785	350	undefined	geneBody	intron	undefined	ENSG00000085832	51354263	51519266	165004	-	0	inside	0	EPS15
chr1-51488493-51488830	NULL	EPS15	0	chr1	51488493	51488830	338	undefined	geneBody	intron	undefined	ENSG00000085832	51354263	51519266	165004	-	0	inside	0	EPS15
chr1-51494514-51495126	NULL	EPS15	0	chr1	51494514	51495126	613	undefined	geneBody	intron	undefined	ENSG00000085832	51354263	51519266	165004	-	0	inside	0	EPS15
chr1-51505910-51506246	NULL	EPS15	0	chr1	51505910	51506246	337	undefined	geneBody	intron	undefined	ENSG00000085832	51354263	51519266	165004	-	0	inside	0	EPS15
chr1-51506457-51506844	NULL	EPS15	0	chr1	51506457	51506844	388	undefined	geneBody	intron	undefined	ENSG00000085832	51354263	51519266	165004	-	0	inside	0	EPS15
chr1-51517555-51517775	NULL	EPS15	0	chr1	51517555	51517775	221	promoter2	promoter	intron	undefined	ENSG00000227070	51518309	51561629	43321	+	533	upstream	533	AC104170.1
chr1-51518024-51519597	NULL	EPS15	0	chr1	51518024	51519597	1574	promoter4	promoter	exon	utr5	ENSG00000227070	51518309	51561629	43321	+	0	overlapStart	0	AC104170.1
chr1-51534556-51535382	NULL	AC104170.1	0	chr1	51534556	51535382	827	undefined	geneBody	intron	undefined	ENSG00000227070	51518309	51561629	43321	+	0	inside	0	AC104170.1
chr1-51541630-51542015	NULL	AC104170.1	0	chr1	51541630	51542015	386	undefined	geneBody	intron	undefined	ENSG00000227070	51518309	51561629	43321	+	0	inside	0	AC104170.1
chr1-51549048-51549300	NULL	AC104170.1	0	chr1	51549048	51549300	253	undefined	geneBody	intron	undefined	ENSG00000227070	51518309	51561629	43321	+	0	inside	0	AC104170.1
chr1-51560930-51561148	NULL	AC104170.1	0	chr1	51560930	51561148	219	undefined	geneBody	exon	otherExon	ENSG00000227070	51518309	51561629	43321	+	0	inside	0	AC104170.1
chr1-51583229-51583960	NULL	OSBPL9	0	chr1	51583229	51583960	732	undefined	geneBody	intron	undefined	ENSG00000117859	51577179	51798427	221249	+	0	inside	0	OSBPL9
chr1-51610600-51610917	NULL	OSBPL9	0	chr1	51610600	51610917	318	undefined	geneBody	intron	undefined	ENSG00000117859	51577179	51798427	221249	+	0	inside	0	OSBPL9
chr1-51616674-51618076	NULL	OSBPL9	0	chr1	51616674	51618076	1403	undefined	geneBody	exon	utr5	ENSG00000117859	51577179	51798427	221249	+	0	inside	0	OSBPL9
chr1-51622412-51622693	NULL	OSBPL9	0	chr1	51622412	51622693	282	undefined	geneBody	intron	undefined	ENSG00000117859	51577179	51798427	221249	+	0	inside	0	OSBPL9
chr1-51636804-51637453	NULL	OSBPL9	0	chr1	51636804	51637453	650	undefined	geneBody	intron	undefined	ENSG00000117859	51577179	51798427	221249	+	0	inside	0	OSBPL9
chr1-51642501-51643199	NULL	OSBPL9	0	chr1	51642501	51643199	699	undefined	geneBody	intron	undefined	ENSG00000117859	51577179	51798427	221249	+	0	inside	0	OSBPL9
chr1-51648123-51648670	NULL	OSBPL9	0	chr1	51648123	51648670	548	undefined	geneBody	intron	undefined	ENSG00000117859	51577179	51798427	221249	+	0	inside	0	OSBPL9
chr1-51660749-51661612	NULL	OSBPL9	0	chr1	51660749	51661612	864	undefined	geneBody	intron	undefined	ENSG00000117859	51577179	51798427	221249	+	0	inside	0	OSBPL9
chr1-51666219-51666967	NULL	OSBPL9	0	chr1	51666219	51666967	749	undefined	geneBody	intron	undefined	ENSG00000117859	51577179	51798427	221249	+	0	inside	0	OSBPL9
chr1-51671756-51672087	NULL	OSBPL9	0	chr1	51671756	51672087	332	undefined	geneBody	intron	undefined	ENSG00000117859	51577179	51798427	221249	+	0	inside	0	OSBPL9
chr1-51679697-51680561	NULL	OSBPL9	0	chr1	51679697	51680561	865	undefined	geneBody	intron	undefined	ENSG00000117859	51577179	51798427	221249	+	0	inside	0	OSBPL9
chr1-51706978-51707260	NULL	OSBPL9	0	chr1	51706978	51707260	283	undefined	geneBody	intron	undefined	ENSG00000117859	51577179	51798427	221249	+	0	inside	0	OSBPL9
chr1-51707477-51708113	NULL	OSBPL9	0	chr1	51707477	51708113	637	undefined	geneBody	intron	undefined	ENSG00000117859	51577179	51798427	221249	+	0	inside	0	OSBPL9
chr1-51709027-51709916	NULL	OSBPL9	0	chr1	51709027	51709916	890	undefined	geneBody	intron	undefined	ENSG00000117859	51577179	51798427	221249	+	0	inside	0	OSBPL9
chr1-51729050-51730255	NULL	OSBPL9	0	chr1	51729050	51730255	1206	undefined	geneBody	exon	utr5	ENSG00000117859	51577179	51798427	221249	+	0	inside	0	OSBPL9
chr1-51735132-51735368	NULL	OSBPL9	0	chr1	51735132	51735368	237	undefined	geneBody	intron	undefined	ENSG00000117859	51577179	51798427	221249	+	0	inside	0	OSBPL9
chr1-51736670-51737116	NULL	OSBPL9	0	chr1	51736670	51737116	447	undefined	geneBody	intron	undefined	ENSG00000117859	51577179	51798427	221249	+	0	inside	0	OSBPL9
chr1-51758247-51758553	NULL	OSBPL9	0	chr1	51758247	51758553	307	undefined	geneBody	intron	undefined	ENSG00000117859	51577179	51798427	221249	+	0	inside	0	OSBPL9
chr1-51768826-51769484	NULL	OSBPL9	0	chr1	51768826	51769484	659	undefined	geneBody	intron	undefined	ENSG00000117859	51577179	51798427	221249	+	0	inside	0	OSBPL9
chr1-51785003-51785377	NULL	OSBPL9	0	chr1	51785003	51785377	375	undefined	geneBody	exon	otherExon	ENSG00000117859	51577179	51798427	221249	+	0	inside	0	OSBPL9
chr1-51847246-51847732	NULL	NRDC	0	chr1	51847246	51847732	487	undefined	geneBody	intron	undefined	ENSG00000078618	51789191	51878937	89747	-	0	inside	0	NRDC
chr1-51850552-51851129	NULL	NRDC	0	chr1	51850552	51851129	578	undefined	geneBody	intron	undefined	ENSG00000078618	51789191	51878937	89747	-	0	inside	0	NRDC
chr1-51877770-51879876	NULL	NRDC	0	chr1	51877770	51879876	2107	promoter4	promoter	exon	utr5	ENSG00000078618	51789191	51878937	89747	-	0	overlapStart	0	NRDC
chr1-51896912-51897864	NULL	RAB3B	10092	chr1	51896912	51897864	953	undefined	distalIntergenic	intergenic	undefined	-	-	-	-	-	-	-	-	-
chr1-51989613-51990849	NULL	RAB3B	0	chr1	51989613	51990849	1237	promoter4	promoter	exon	utr5	ENSG00000169213	51907956	51990700	82745	-	0	overlapStart	0	RAB3B
chr1-52002031-52002569	NULL	RAB3B	11331	chr1	52002031	52002569	539	undefined	distalIntergenic	intergenic	undefined	-	-	-	-	-	-	-	-	-
chr1-52005317-52006031	NULL	TXNDC12	14100	chr1	52005317	52006031	715	undefined	distalIntergenic	intergenic	undefined	-	-	-	-	-	-	-	-	-
chr1-52032419-52034018	NULL	TXNDC12	0	chr1	52032419	52034018	1600	promoter4	promoter	exon	utr5	ENSG00000198841	52032103	52033810	1708	-	0	overlapStart	0	KTI12
chr1-52054580-52056977	NULL	TXNDC12	0	chr1	52054580	52056977	2398	promoter4	promoter	exon	utr5	ENSG00000117862	52020131	52056171	36041	-	0	overlapStart	0	TXNDC12
chr1-52127303-52127902	NULL	ZFYVE9	14192	chr1	52127303	52127902	600	undefined	distalIntergenic	intergenic	undefined	-	-	-	-	-	-	-	-	-
chr1-52141638-52143193	NULL	ZFYVE9	0	chr1	52141638	52143193	1556	promoter4	promoter	exon	utr5	ENSG00000157077	52142094	52346686	204593	+	0	overlapStart	0	ZFYVE9
chr1-52150138-52151125	NULL	ZFYVE9	0	chr1	52150138	52151125	988	undefined	geneBody	intron	undefined	ENSG00000157077	52142094	52346686	204593	+	0	inside	0	ZFYVE9
chr1-52153554-52153827	NULL	ZFYVE9	0	chr1	52153554	52153827	274	undefined	geneBody	intron	undefined	ENSG00000157077	52142094	52346686	204593	+	0	inside	0	ZFYVE9
chr1-52159108-52159666	NULL	ZFYVE9	0	chr1	52159108	52159666	559	undefined	geneBody	intron	undefined	ENSG00000157077	52142094	52346686	204593	+	0	inside	0	ZFYVE9
chr1-52178904-52179146	NULL	ZFYVE9	0	chr1	52178904	52179146	243	undefined	geneBody	intron	undefined	ENSG00000157077	52142094	52346686	204593	+	0	inside	0	ZFYVE9
chr1-52181819-52182062	NULL	ZFYVE9	0	chr1	52181819	52182062	244	undefined	geneBody	intron	undefined	ENSG00000157077	52142094	52346686	204593	+	0	inside	0	ZFYVE9
chr1-52184813-52185043	NULL	ZFYVE9	0	chr1	52184813	52185043	231	undefined	geneBody	intron	undefined	ENSG00000157077	52142094	52346686	204593	+	0	inside	0	ZFYVE9
chr1-52186031-52186788	NULL	ZFYVE9	0	chr1	52186031	52186788	758	undefined	geneBody	intron	undefined	ENSG00000157077	52142094	52346686	204593	+	0	inside	0	ZFYVE9
chr1-52191662-52191868	NULL	ZFYVE9	0	chr1	52191662	52191868	207	undefined	geneBody	intron	undefined	ENSG00000157077	52142094	52346686	204593	+	0	inside	0	ZFYVE9
chr1-52296126-52296596	NULL	ZFYVE9	0	chr1	52296126	52296596	471	undefined	geneBody	intron	undefined	ENSG00000157077	52142094	52346686	204593	+	0	inside	0	ZFYVE9
chr1-52299617-52300105	NULL	ZFYVE9	0	chr1	52299617	52300105	489	undefined	geneBody	intron	undefined	ENSG00000157077	52142094	52346686	204593	+	0	inside	0	ZFYVE9
chr1-52305541-52306106	NULL	ZFYVE9	0	chr1	52305541	52306106	566	undefined	geneBody	intron	undefined	ENSG00000157077	52142094	52346686	204593	+	0	inside	0	ZFYVE9
chr1-52306673-52306918	NULL	ZFYVE9	0	chr1	52306673	52306918	246	undefined	geneBody	intron	undefined	ENSG00000157077	52142094	52346686	204593	+	0	inside	0	ZFYVE9
chr1-52365114-52366642	ZFYVE9/TUT4	CC2D1B	0	chr1	52365114	52366642	1529	promoter4	promoter	exon	utr5	ENSG00000287078	52365443	52367865	2423	+	0	overlapStart	0	AL513218.2
chr1-52368409-52368702	NULL	AL513218.2	544	chr1	52368409	52368702	294	undefined	geneDownstream	intergenic	undefined	ENSG00000287078	52365443	52367865	2423	+	543	downstream	543	AL513218.2
chr1-52403725-52405036	NULL	ORC1	0	chr1	52403725	52405036	1312	promoter4	promoter	exon	utr5	ENSG00000134748	52404602	52420836	16235	+	0	overlapStart	0	PRPF38A
chr1-52423884-52424362	NULL	TUT4	0	chr1	52423884	52424362	479	undefined	geneBody	exon	utr3	ENSG00000134744	52408282	52553487	145206	-	0	inside	0	TUT4
chr1-52505873-52506347	NULL	TUT4	0	chr1	52505873	52506347	475	undefined	geneBody	intron	undefined	ENSG00000134744	52408282	52553487	145206	-	0	inside	0	TUT4
chr1-52552265-52554017	NULL	TUT4	0	chr1	52552265	52554017	1753	promoter4	promoter	exon	utr5	ENSG00000134744	52408282	52553487	145206	-	0	overlapStart	0	TUT4
chr1-52601593-52603286	NULL	GPX7	0	chr1	52601593	52603286	1694	promoter4	promoter	exon	utr5	ENSG00000116157	52602371	52609051	6681	+	0	overlapStart	0	GPX7
chr1-52632695-52633778	NULL	SHISAL2A	0	chr1	52632695	52633778	1084	promoter4	promoter	exon	utr5	ENSG00000182183	52633168	52669683	36516	+	0	overlapStart	0	SHISAL2A
chr1-52676491-52676821	NULL	SHISAL2A	6808	chr1	52676491	52676821	331	undefined	distalIntergenic	intergenic	undefined	-	-	-	-	-	-	-	-	-
chr1-52685891-52686517	NULL	COA7	0	chr1	52685891	52686517	627	undefined	geneBody	exon	utr3	ENSG00000162377	52684449	52698347	13899	-	0	inside	0	COA7
chr1-52697801-52698693	NULL	COA7	0	chr1	52697801	52698693	893	promoter4	promoter	exon	utr5	ENSG00000162377	52684449	52698347	13899	-	0	overlapStart	0	COA7
chr1-52702828-52703669	NULL	COA7	4481	chr1	52702828	52703669	842	undefined	upstream	intergenic	undefined	ENSG00000162377	52684449	52698347	13899	-	4480	upstream	4480	COA7
chr1-52708308-52708514	NULL	COA7	9961	chr1	52708308	52708514	207	undefined	distalIntergenic	intergenic	undefined	-	-	-	-	-	-	-	-	-
chr1-52725746-52727296	NULL	ZYG11B	0	chr1	52725746	52727296	1551	promoter4	promoter	exon	utr5	ENSG00000162378	52726453	52827336	100884	+	0	overlapStart	0	ZYG11B
chr1-52751466-52751853	NULL	ZYG11B	0	chr1	52751466	52751853	388	undefined	geneBody	intron	undefined	ENSG00000162378	52726453	52827336	100884	+	0	inside	0	ZYG11B
chr1-52829089-52829323	NULL	ZYG11B	1753	chr1	52829089	52829323	235	undefined	geneDownstream	intergenic	undefined	ENSG00000162378	52726453	52827336	100884	+	1752	downstream	1752	ZYG11B
chr1-52842357-52843695	NULL	ZYG11A	0	chr1	52842357	52843695	1339	promoter4	promoter	exon	utr5	ENSG00000203995	52842511	52894998	52488	+	0	overlapStart	0	ZYG11A
chr1-52895005-52895255	NULL	ZYG11A	7	chr1	52895005	52895255	251	undefined	geneDownstream	intergenic	undefined	ENSG00000203995	52842511	52894998	52488	+	6	downstream	6	ZYG11A
chr1-52904623-52905646	NULL	ECHDC2	0	chr1	52904623	52905646	1024	undefined	geneBody	exon	utr3	ENSG00000121310	52895910	52927212	31303	-	0	inside	0	ECHDC2
chr1-52920759-52921914	NULL	ECHDC2	0	chr1	52920759	52921914	1156	undefined	geneBody	exon	utr5	ENSG00000121310	52895910	52927212	31303	-	0	inside	0	ECHDC2
chr1-52926659-52928121	NULL	ECHDC2	0	chr1	52926659	52928121	1463	promoter4	promoter	exon	utr5	ENSG00000121310	52895910	52927212	31303	-	0	overlapStart	0	ECHDC2
chr1-52945235-52945558	NULL	SCP2	0	chr1	52945235	52945558	324	undefined	geneBody	intron	undefined	ENSG00000116171	52927276	53051698	124423	+	0	inside	0	SCP2
chr1-52946785-52947285	NULL	SCP2	0	chr1	52946785	52947285	501	undefined	geneBody	intron	undefined	ENSG00000116171	52927276	53051698	124423	+	0	inside	0	SCP2
chr1-53013166-53013479	NULL	SCP2	0	chr1	53013166	53013479	314	undefined	geneBody	intron	undefined	ENSG00000116171	52927276	53051698	124423	+	0	inside	0	SCP2
chr1-53014543-53015332	NULL	SCP2	0	chr1	53014543	53015332	790	undefined	geneBody	exon	utr5	ENSG00000116171	52927276	53051698	124423	+	0	inside	0	SCP2
chr1-53025033-53025633	PODN/AL445183.1	SCP2	0	chr1	53025033	53025633	601	undefined	geneBody	intron	undefined	ENSG00000116171	52927276	53051698	124423	+	0	inside	0	SCP2
chr1-53037829-53038045	NULL	SCP2	0	chr1	53037829	53038045	217	undefined	geneBody	intron	undefined	ENSG00000116171	52927276	53051698	124423	+	0	inside	0	SCP2
chr1-53038539-53038888	ECHDC2/SCP2/PODN	SCP2	0	chr1	53038539	53038888	350	undefined	geneBody	intron	undefined	ENSG00000116171	52927276	53051698	124423	+	0	inside	0	SCP2
chr1-53046950-53047165	NULL	SCP2	0	chr1	53046950	53047165	216	undefined	geneBody	intron	undefined	ENSG00000116171	52927276	53051698	124423	+	0	inside	0	SCP2
chr1-53049870-53050568	NULL	SCP2	0	chr1	53049870	53050568	699	undefined	geneBody	exon	utr3	ENSG00000116171	52927276	53051698	124423	+	0	inside	0	SCP2
chr1-53061202-53063259	ECHDC2/SCP2/PODN/AL445183.1/SLC1A7	PODN	0	chr1	53061202	53063259	2058	promoter4	promoter	exon	utr5	ENSG00000174348	53062052	53085502	23451	+	0	overlapStart	0	PODN
chr1-53073973-53074203	PODN/AL445183.1/SLC1A7	PODN	0	chr1	53073973	53074203	231	undefined	geneBody	intron	undefined	ENSG00000232993	53069938	53085502	15565	-	0	inside	0	AL445183.1
chr1-53108982-53109548	NULL	SLC1A7	0	chr1	53108982	53109548	567	undefined	geneBody	intron	undefined	ENSG00000162383	53087179	53142632	55454	-	0	inside	0	SLC1A7
chr1-53112467-53112758	NULL	SLC1A7	0	chr1	53112467	53112758	292	promoter1	promoter	intron	undefined	ENSG00000235563	53114576	53118609	4034	+	1817	upstream	1817	AL445183.2
chr1-53121637-53122036	PODN	SLC1A7	0	chr1	53121637	53122036	400	undefined	geneBody	intron	undefined	ENSG00000162383	53087179	53142632	55454	-	0	inside	0	SLC1A7
chr1-53122257-53123309	ECHDC2/PODN	SLC1A7	0	chr1	53122257	53123309	1053	undefined	geneBody	intron	undefined	ENSG00000162383	53087179	53142632	55454	-	0	inside	0	SLC1A7
chr1-53123513-53124329	PODN/SLC1A7	SLC1A7	0	chr1	53123513	53124329	817	undefined	geneBody	intron	undefined	ENSG00000162383	53087179	53142632	55454	-	0	inside	0	SLC1A7
chr1-53135098-53136070	PODN	SLC1A7	0	chr1	53135098	53136070	973	undefined	geneBody	intron	undefined	ENSG00000162383	53087179	53142632	55454	-	0	inside	0	SLC1A7
chr1-53145836-53146767	ECHDC2/PODN/SLC1A7	SLC1A7	3204	chr1	53145836	53146767	932	undefined	upstream	intergenic	undefined	ENSG00000162383	53087179	53142632	55454	-	3203	upstream	3203	SLC1A7
chr1-53154964-53155237	NULL	SLC1A7	12332	chr1	53154964	53155237	274	undefined	distalIntergenic	intergenic	undefined	-	-	-	-	-	-	-	-	-
chr1-53165044-53165907	ECHDC2/SCP2/PODN/SLC1A7	SLC1A7	22412	chr1	53165044	53165907	864	undefined	distalIntergenic	intergenic	undefined	-	-	-	-	-	-	-	-	-
chr1-53166980-53167241	PODN/SLC1A7	SLC1A7	24348	chr1	53166980	53167241	262	undefined	distalIntergenic	intergenic	undefined	-	-	-	-	-	-	-	-	-
chr1-53172748-53173040	NULL	CPT2	23752	chr1	53172748	53173040	293	undefined	distalIntergenic	intergenic	undefined	-	-	-	-	-	-	-	-	-
chr1-53176591-53177136	NULL	CPT2	19656	chr1	53176591	53177136	546	undefined	distalIntergenic	intergenic	undefined	-	-	-	-	-	-	-	-	-
chr1-53182030-53182271	NULL	CPT2	14521	chr1	53182030	53182271	242	undefined	distalIntergenic	intergenic	undefined	-	-	-	-	-	-	-	-	-
chr1-53183317-53183556	ECHDC2/SCP2/PODN/SLC1A7	CPT2	13236	chr1	53183317	53183556	240	undefined	distalIntergenic	intergenic	undefined	-	-	-	-	-	-	-	-	-
chr1-53185382-53185953	NULL	CPT2	10839	chr1	53185382	53185953	572	undefined	distalIntergenic	intergenic	undefined	-	-	-	-	-	-	-	-	-
chr1-53195649-53197846	NULL	CPT2	0	chr1	53195649	53197846	2198	promoter4	promoter	exon	utr5	ENSG00000157184	53196792	53214197	17406	+	0	overlapStart	0	CPT2
chr1-53219886-53221213	NULL	CZIB	0	chr1	53219886	53221213	1328	promoter4	promoter	exon	utr5	ENSG00000259818	53220663	53224253	3591	+	0	overlapStart	0	AL606760.3
chr1-53237778-53239225	NULL	MAGOH	0	chr1	53237778	53239225	1448	promoter4	promoter	exon	utr5	ENSG00000226754	53238550	53246482	7933	+	0	overlapStart	0	AL606760.1
chr1-53278247-53278656	NULL	LRP8	0	chr1	53278247	53278656	410	undefined	geneBody	intron	undefined	ENSG00000157193	53242364	53328469	86106	-	0	inside	0	LRP8
chr1-53292891-53293451	NULL	LRP8	0	chr1	53292891	53293451	561	undefined	geneBody	intron	undefined	ENSG00000157193	53242364	53328469	86106	-	0	inside	0	LRP8
chr1-53295191-53295580	NULL	LRP8	0	chr1	53295191	53295580	390	undefined	geneBody	intron	undefined	ENSG00000157193	53242364	53328469	86106	-	0	inside	0	LRP8
chr1-53303769-53303987	NULL	LRP8	0	chr1	53303769	53303987	219	promoter2	promoter	intron	undefined	ENSG00000232762	53304536	53307462	2927	+	548	upstream	548	AL355483.2
chr1-53305661-53306060	NULL	LRP8	0	chr1	53305661	53306060	400	undefined	geneBody	exon	otherExon	ENSG00000232762	53304536	53307462	2927	+	0	inside	0	AL355483.2
chr1-53325792-53326767	NULL	LRP8	0	chr1	53325792	53326767	976	promoter1	promoter	intron	undefined	ENSG00000225675	53328233	53336509	8277	+	1465	upstream	1465	LINC01771
chr1-53326990-53328292	NULL	LRP8	0	chr1	53326990	53328292	1303	promoter4	promoter	exon	utr5	ENSG00000225675	53328233	53336509	8277	+	0	overlapStart	0	LINC01771
chr1-53339911-53340195	NULL	LINC01771	3402	chr1	53339911	53340195	285	undefined	upstream	intergenic	undefined	ENSG00000285954	53344031	53365473	21443	+	3835	upstream	3835	AC119428.2
chr1-53348614-53349094	NULL	AC119428.2	0	chr1	53348614	53349094	481	promoter4	promoter	exon	otherExon	ENSG00000226938	53348488	53349233	746	-	0	inside	138	AC119428.1
chr1-53362936-53363467	NULL	AC119428.2	0	chr1	53362936	53363467	532	undefined	geneBody	intron	undefined	ENSG00000285954	53344031	53365473	21443	+	0	inside	0	AC119428.2
chr1-53368524-53368792	NULL	LINC02812	279	chr1	53368524	53368792	269	promoter3	promoter	intergenic	undefined	ENSG00000230138	53366656	53368245	1590	-	278	upstream	278	LINC02812
chr1-53376018-53376339	NULL	LINC02812	7773	chr1	53376018	53376339	322	undefined	distalIntergenic	intergenic	undefined	-	-	-	-	-	-	-	-	-
chr1-53390228-53390609	NULL	LINC02812	21983	chr1	53390228	53390609	382	undefined	distalIntergenic	intergenic	undefined	-	-	-	-	-	-	-	-	-
chr1-53393131-53393837	NULL	LINC02812	24886	chr1	53393131	53393837	707	undefined	distalIntergenic	intergenic	undefined	-	-	-	-	-	-	-	-	-
chr1-53413643-53413912	NULL	LINC02812	45398	chr1	53413643	53413912	270	undefined	distalIntergenic	intergenic	undefined	-	-	-	-	-	-	-	-	-
chr1-53438726-53439752	NULL	DMRTB1	19647	chr1	53438726	53439752	1027	undefined	distalIntergenic	intergenic	undefined	-	-	-	-	-	-	-	-	-
chr1-53462773-53463051	NULL	DMRTB1	0	chr1	53462773	53463051	279	undefined	geneBody	intron	undefined	ENSG00000143006	53459399	53467488	8090	+	0	inside	0	DMRTB1
chr1-53470059-53470517	PODN/GLIS1	DMRTB1	2571	chr1	53470059	53470517	459	undefined	distalIntergenic	intergenic	undefined	-	-	-	-	-	-	-	-	-
chr1-53485132-53486009	NULL	DMRTB1	17644	chr1	53485132	53486009	878	undefined	distalIntergenic	intergenic	undefined	-	-	-	-	-	-	-	-	-
chr1-53512159-53512669	NULL	GLIS1	0	chr1	53512159	53512669	511	undefined	geneBody	intron	undefined	ENSG00000174332	53506237	53738106	231870	-	0	inside	0	GLIS1
chr1-53526353-53526972	NULL	GLIS1	0	chr1	53526353	53526972	620	undefined	geneBody	intron	undefined	ENSG00000174332	53506237	53738106	231870	-	0	inside	0	GLIS1
chr1-53606135-53606420	NULL	GLIS1	0	chr1	53606135	53606420	286	undefined	geneBody	intron	undefined	ENSG00000174332	53506237	53738106	231870	-	0	inside	0	GLIS1
chr1-53625068-53625370	GLIS1	GLIS1	0	chr1	53625068	53625370	303	undefined	geneBody	intron	undefined	ENSG00000174332	53506237	53738106	231870	-	0	inside	0	GLIS1
chr1-53625867-53626442	GLIS1	GLIS1	0	chr1	53625867	53626442	576	undefined	geneBody	intron	undefined	ENSG00000174332	53506237	53738106	231870	-	0	inside	0	GLIS1
chr1-53669181-53669759	NULL	GLIS1	0	chr1	53669181	53669759	579	undefined	geneBody	intron	undefined	ENSG00000174332	53506237	53738106	231870	-	0	inside	0	GLIS1
chr1-53698245-53698472	GLIS1	GLIS1	0	chr1	53698245	53698472	228	undefined	geneBody	intron	undefined	ENSG00000174332	53506237	53738106	231870	-	0	inside	0	GLIS1
chr1-53715630-53715895	NULL	GLIS1	0	chr1	53715630	53715895	266	undefined	geneBody	intron	undefined	ENSG00000174332	53506237	53738106	231870	-	0	inside	0	GLIS1
chr1-53737733-53738105	NULL	GLIS1	0	chr1	53737733	53738105	373	promoter4	promoter	exon	utr5	ENSG00000174332	53506237	53738106	231870	-	0	inside	0	GLIS1
chr1-53738439-53739625	GLIS1	GLIS1	333	chr1	53738439	53739625	1187	promoter3	promoter	intergenic	undefined	ENSG00000174332	53506237	53738106	231870	-	332	upstream	332	GLIS1
chr1-53754733-53754992	NULL	NDC1	10486	chr1	53754733	53754992	260	undefined	distalIntergenic	intergenic	undefined	-	-	-	-	-	-	-	-	-
chr1-53837071-53838823	NULL	NDC1	0	chr1	53837071	53838823	1753	promoter4	promoter	exon	utr5	ENSG00000058804	53765478	53838463	72986	-	0	overlapStart	0	NDC1
chr1-53860897-53861316	NULL	YIPF1	0	chr1	53860897	53861316	420	undefined	geneBody	intron	undefined	ENSG00000058799	53851719	53889798	38080	-	0	inside	0	YIPF1
chr1-53878562-53878788	NULL	YIPF1	0	chr1	53878562	53878788	227	undefined	geneBody	exon	utr5	ENSG00000058799	53851719	53889798	38080	-	0	inside	0	YIPF1
chr1-53889222-53890603	NULL	YIPF1	0	chr1	53889222	53890603	1382	promoter4	promoter	exon	utr5	ENSG00000058799	53851719	53889798	38080	-	0	overlapStart	0	YIPF1
chr1-53896656-53897217	NULL	DIO1	0	chr1	53896656	53897217	562	undefined	geneBody	intron	undefined	ENSG00000211452	53891239	53911086	19848	+	0	inside	0	DIO1
chr1-53936883-53937200	NULL	HSPB11	0	chr1	53936883	53937200	318	undefined	geneBody	intron	undefined	ENSG00000081870	53916574	53945929	29356	-	0	inside	0	HSPB11
chr1-53944832-53947146	NULL	HSPB11	0	chr1	53944832	53947146	2315	promoter4	promoter	exon	utr5	ENSG00000116212	53946085	53968168	22084	+	0	overlapStart	0	LRRC42
chr1-53957184-53957409	NULL	LRRC42	0	chr1	53957184	53957409	226	undefined	geneBody	intron	undefined	ENSG00000116212	53946085	53968168	22084	+	0	inside	0	LRRC42
chr1-53959736-53960057	NULL	LRRC42	0	chr1	53959736	53960057	322	undefined	geneBody	intron	undefined	ENSG00000116212	53946085	53968168	22084	+	0	inside	0	LRRC42
chr1-53971602-53972135	NULL	LRRC42	3434	chr1	53971602	53972135	534	undefined	distalIntergenic	intergenic	undefined	-	-	-	-	-	-	-	-	-
chr1-53981736-53982801	NULL	LRRC42	13568	chr1	53981736	53982801	1066	undefined	distalIntergenic	intergenic	undefined	-	-	-	-	-	-	-	-	-
chr1-53992643-53992912	NULL	LDLRAD1	14386	chr1	53992643	53992912	270	undefined	distalIntergenic	intergenic	undefined	-	-	-	-	-	-	-	-	-
chr1-54052309-54054094	NULL	TMEM59	0	chr1	54052309	54054094	1786	promoter4	promoter	exon	utr5	ENSG00000116209	54026681	54053504	26824	-	0	overlapStart	0	TMEM59
chr1-54069798-54070355	NULL	TCEANC2	0	chr1	54069798	54070355	558	undefined	geneBody	intron	undefined	ENSG00000116205	54053584	54112519	58936	+	0	inside	0	TCEANC2
chr1-54081531-54081917	NULL	TCEANC2	0	chr1	54081531	54081917	387	undefined	geneBody	intron	undefined	ENSG00000116205	54053584	54112519	58936	+	0	inside	0	TCEANC2
chr1-54095367-54095746	NULL	TCEANC2	0	chr1	54095367	54095746	380	undefined	geneBody	intron	undefined	ENSG00000116205	54053584	54112519	58936	+	0	inside	0	TCEANC2
chr1-54121131-54122095	NULL	TCEANC2	8612	chr1	54121131	54122095	965	undefined	distalIntergenic	intergenic	undefined	-	-	-	-	-	-	-	-	-
chr1-54137377-54138123	CDCP2	CDCP2	0	chr1	54137377	54138123	747	promoter4	promoter	exon	otherExon	ENSG00000280425	54137746	54142980	5235	+	0	overlapStart	0	AL357673.2
chr1-54153465-54154224	GLIS1	CDCP2	0	chr1	54153465	54154224	760	promoter4	promoter	exon	utr5	ENSG00000157211	54132968	54153770	20803	-	0	overlapStart	0	CDCP2
chr1-54199488-54200653	NULL	CYB5RL	0	chr1	54199488	54200653	1166	promoter4	promoter	exon	utr5	ENSG00000215883	54169651	54200036	30386	-	0	overlapStart	0	CYB5RL
chr1-54219896-54220743	NULL	MRPL37	0	chr1	54219896	54220743	848	undefined	geneBody	exon	CDS	ENSG00000116221	54184041	54225464	41424	+	0	inside	0	MRPL37
chr1-54227037-54227645	NULL	SSBP3	0	chr1	54227037	54227645	609	undefined	geneDownstream	exon	utr3	ENSG00000116221	54184041	54225464	41424	+	1572	downstream	1572	MRPL37
chr1-54227931-54228403	NULL	SSBP3	0	chr1	54227931	54228403	473	undefined	geneBody	exon	CDS	ENSG00000157216	54225432	54413479	188048	-	0	inside	0	SSBP3
chr1-54228615-54229282	NULL	SSBP3	0	chr1	54228615	54229282	668	undefined	geneBody	exon	CDS	ENSG00000157216	54225432	54413479	188048	-	0	inside	0	SSBP3
chr1-54229475-54229783	NULL	SSBP3	0	chr1	54229475	54229783	309	undefined	geneBody	intron	undefined	ENSG00000157216	54225432	54413479	188048	-	0	inside	0	SSBP3
chr1-54239457-54240191	NULL	SSBP3	0	chr1	54239457	54240191	735	undefined	geneDownstream	intron	undefined	ENSG00000198711	54236440	54239063	2624	+	393	downstream	393	SSBP3-AS1
chr1-54272888-54273543	NULL	SSBP3	0	chr1	54272888	54273543	656	undefined	geneBody	intron	undefined	ENSG00000157216	54225432	54413479	188048	-	0	inside	0	SSBP3
chr1-54275115-54275691	NULL	SSBP3	0	chr1	54275115	54275691	577	undefined	geneBody	intron	undefined	ENSG00000157216	54225432	54413479	188048	-	0	inside	0	SSBP3
chr1-54279088-54279407	NULL	SSBP3	0	chr1	54279088	54279407	320	undefined	geneBody	intron	undefined	ENSG00000157216	54225432	54413479	188048	-	0	inside	0	SSBP3
chr1-54287144-54287689	SSBP3	SSBP3	0	chr1	54287144	54287689	546	undefined	geneDownstream	exon	otherExon	ENSG00000225632	54285405	54287371	1967	+	0	overlapEnd	0	AL161644.1
chr1-54290623-54291076	ACOT11	SSBP3	0	chr1	54290623	54291076	454	undefined	geneBody	intron	undefined	ENSG00000157216	54225432	54413479	188048	-	0	inside	0	SSBP3
chr1-54298331-54299317	NULL	SSBP3	0	chr1	54298331	54299317	987	undefined	geneBody	intron	undefined	ENSG00000157216	54225432	54413479	188048	-	0	inside	0	SSBP3
chr1-54312608-54313183	NULL	SSBP3	0	chr1	54312608	54313183	576	undefined	geneBody	intron	undefined	ENSG00000157216	54225432	54413479	188048	-	0	inside	0	SSBP3
chr1-54335401-54336033	NULL	SSBP3	0	chr1	54335401	54336033	633	undefined	geneBody	exon	otherExon	ENSG00000157216	54225432	54413479	188048	-	0	inside	0	SSBP3
chr1-54340391-54341100	NULL	SSBP3	0	chr1	54340391	54341100	710	undefined	geneBody	intron	undefined	ENSG00000157216	54225432	54413479	188048	-	0	inside	0	SSBP3
chr1-54379639-54380263	NULL	SSBP3	0	chr1	54379639	54380263	625	undefined	geneBody	intron	undefined	ENSG00000157216	54225432	54413479	188048	-	0	inside	0	SSBP3
chr1-54384909-54385611	NULL	SSBP3	0	chr1	54384909	54385611	703	undefined	geneBody	intron	undefined	ENSG00000157216	54225432	54413479	188048	-	0	inside	0	SSBP3
chr1-54396440-54397572	NULL	SSBP3	0	chr1	54396440	54397572	1133	undefined	geneBody	intron	undefined	ENSG00000157216	54225432	54413479	188048	-	0	inside	0	SSBP3
chr1-54405231-54407799	NULL	SSBP3	0	chr1	54405231	54407799	2569	undefined	geneBody	exon	utr5	ENSG00000157216	54225432	54413479	188048	-	0	inside	0	SSBP3
chr1-54465323-54465690	NULL	AL035415.1	44463	chr1	54465323	54465690	368	undefined	distalIntergenic	intergenic	undefined	-	-	-	-	-	-	-	-	-
chr1-54474584-54475209	NULL	AC099796.2	39208	chr1	54474584	54475209	626	undefined	distalIntergenic	intergenic	undefined	-	-	-	-	-	-	-	-	-
chr1-54475443-54476521	NULL	AC099796.2	37896	chr1	54475443	54476521	1079	undefined	distalIntergenic	intergenic	undefined	-	-	-	-	-	-	-	-	-
chr1-54487617-54489709	ACOT11/MROH7	AC099796.2	24708	chr1	54487617	54489709	2093	undefined	distalIntergenic	intergenic	undefined	-	-	-	-	-	-	-	-	-
chr1-54490403-54490625	NULL	AC099796.2	23792	chr1	54490403	54490625	223	undefined	distalIntergenic	intergenic	undefined	-	-	-	-	-	-	-	-	-
chr1-54499150-54500088	NULL	AC099796.2	14329	chr1	54499150	54500088	939	undefined	distalIntergenic	intergenic	undefined	-	-	-	-	-	-	-	-	-
chr1-54519851-54520119	NULL	AC099796.2	2468	chr1	54519851	54520119	269	undefined	upstream	intergenic	undefined	ENSG00000235741	54516412	54517259	848	-	2591	upstream	2591	LINC02784
chr1-54541637-54542951	ACOT11/MROH7	ACOT11	0	chr1	54541637	54542951	1315	promoter4	promoter	exon	otherExon	ENSG00000162390	54542257	54639192	96936	+	0	overlapStart	0	ACOT11
chr1-54547301-54548351	ACOT11/MROH7	ACOT11	0	chr1	54547301	54548351	1051	undefined	geneBody	exon	utr5	ENSG00000162390	54542257	54639192	96936	+	0	inside	0	ACOT11
chr1-54557992-54560178	NULL	ACOT11	0	chr1	54557992	54560178	2187	undefined	geneBody	intron	undefined	ENSG00000162390	54542257	54639192	96936	+	0	inside	0	ACOT11
chr1-54569382-54569657	NULL	ACOT11	0	chr1	54569382	54569657	276	undefined	geneBody	intron	undefined	ENSG00000162390	54542257	54639192	96936	+	0	inside	0	ACOT11
chr1-54571843-54572067	NULL	ACOT11	0	chr1	54571843	54572067	225	undefined	geneBody	intron	undefined	ENSG00000162390	54542257	54639192	96936	+	0	inside	0	ACOT11
chr1-54577688-54577948	NULL	ACOT11	0	chr1	54577688	54577948	261	undefined	geneBody	intron	undefined	ENSG00000162390	54542257	54639192	96936	+	0	inside	0	ACOT11
chr1-54581191-54582112	ACOT11/MROH7	ACOT11	0	chr1	54581191	54582112	922	undefined	geneBody	intron	undefined	ENSG00000162390	54542257	54639192	96936	+	0	inside	0	ACOT11
chr1-54601167-54601492	NULL	ACOT11	0	chr1	54601167	54601492	326	undefined	geneBody	exon	CDS	ENSG00000162390	54542257	54639192	96936	+	0	inside	0	ACOT11
chr1-54609134-54609896	NULL	ACOT11	0	chr1	54609134	54609896	763	undefined	geneDownstream	exon	utr3	ENSG00000162391	54609181	54623556	14376	-	0	overlapEnd	0	FAM151A
chr1-54645754-54646535	ACOT11	MROH7	0	chr1	54645754	54646535	782	undefined	geneBody	intron	undefined	ENSG00000184313	54641754	54710266	68513	+	0	inside	0	MROH7
chr1-54671990-54672264	NULL	MROH7	0	chr1	54671990	54672264	275	undefined	geneBody	intron	undefined	ENSG00000184313	54641754	54710266	68513	+	0	inside	0	MROH7
chr1-54714983-54716311	NULL	TTC4	0	chr1	54714983	54716311	1329	promoter4	promoter	exon	utr5	ENSG00000243725	54715861	54742657	26797	+	0	overlapStart	0	TTC4
chr1-54727923-54728326	NULL	TTC4	0	chr1	54727923	54728326	404	undefined	geneBody	intron	undefined	ENSG00000243725	54715861	54742657	26797	+	0	inside	0	TTC4
chr1-54736799-54737064	NULL	TTC4	0	chr1	54736799	54737064	266	undefined	geneBody	exon	otherExon	ENSG00000243725	54715861	54742657	26797	+	0	inside	0	TTC4
chr1-54763922-54764982	ACOT11	PARS2	0	chr1	54763922	54764982	1061	promoter4	promoter	exon	utr5	ENSG00000162396	54756898	54764523	7626	-	0	overlapStart	0	PARS2
chr1-54781123-54781715	NULL	TTC22	0	chr1	54781123	54781715	593	undefined	geneBody	exon	utr3	ENSG00000006555	54779712	54801323	21612	-	0	inside	0	TTC22
chr1-54787667-54787882	NULL	TTC22	0	chr1	54787667	54787882	216	undefined	geneBody	exon	CDS	ENSG00000006555	54779712	54801323	21612	-	0	inside	0	TTC22
chr1-54800513-54801659	TTC22	TTC22	0	chr1	54800513	54801659	1147	promoter4	promoter	exon	utr5	ENSG00000006555	54779712	54801323	21612	-	0	overlapStart	0	TTC22
chr1-54803897-54804358	NULL	LEXM	1705	chr1	54803897	54804358	462	promoter1	promoter	intergenic	undefined	ENSG00000162398	54806063	54842252	36190	+	1704	upstream	1704	LEXM
chr1-54810294-54810717	NULL	LEXM	0	chr1	54810294	54810717	424	undefined	geneBody	intron	undefined	ENSG00000162398	54806063	54842252	36190	+	0	inside	0	LEXM
chr1-54825598-54825917	NULL	LEXM	0	chr1	54825598	54825917	320	undefined	geneBody	intron	undefined	ENSG00000162398	54806063	54842252	36190	+	0	inside	0	LEXM
chr1-54849755-54850288	NULL	DHCR24	0	chr1	54849755	54850288	534	undefined	geneBody	exon	utr3	ENSG00000116133	54849627	54887195	37569	-	0	inside	0	DHCR24
chr1-54850833-54851267	NULL	DHCR24	0	chr1	54850833	54851267	435	undefined	geneBody	exon	utr3	ENSG00000116133	54849627	54887195	37569	-	0	inside	0	DHCR24
chr1-54875164-54875471	NULL	DHCR24	0	chr1	54875164	54875471	308	promoter4	promoter	exon	utr3	ENSG00000287724	54874672	54883664	8993	+	0	inside	491	AC096536.3
chr1-54885934-54887958	NULL	DHCR24	0	chr1	54885934	54887958	2025	promoter4	promoter	exon	utr5	ENSG00000242396	54886875	54888001	1127	+	0	overlapStart	0	AC096536.2
chr1-54922852-54923112	NULL	DHCR24-DT	34002	chr1	54922852	54923112	261	undefined	distalIntergenic	intergenic	undefined	-	-	-	-	-	-	-	-	-
chr1-54934703-54935131	NULL	AL590440.2	39769	chr1	54934703	54935131	429	undefined	distalIntergenic	intergenic	undefined	-	-	-	-	-	-	-	-	-
chr1-54944771-54945433	NULL	AL590440.2	29467	chr1	54944771	54945433	663	undefined	distalIntergenic	intergenic	undefined	-	-	-	-	-	-	-	-	-
chr1-54945645-54945844	NULL	AL590440.2	29056	chr1	54945645	54945844	200	undefined	distalIntergenic	intergenic	undefined	-	-	-	-	-	-	-	-	-
chr1-54950033-54951043	NULL	AL590440.2	23857	chr1	54950033	54951043	1011	undefined	distalIntergenic	intergenic	undefined	-	-	-	-	-	-	-	-	-
chr1-54955400-54956262	NULL	AL590440.2	18638	chr1	54955400	54956262	863	undefined	distalIntergenic	intergenic	undefined	-	-	-	-	-	-	-	-	-
chr1-54965726-54966191	NULL	AL590440.2	8709	chr1	54965726	54966191	466	undefined	distalIntergenic	intergenic	undefined	-	-	-	-	-	-	-	-	-
chr1-54972793-54973914	NULL	AL590440.2	986	chr1	54972793	54973914	1122	undefined	geneDownstream	intergenic	undefined	ENSG00000284601	54974900	54980464	5565	-	985	downstream	985	AL590440.2
chr1-54980138-54981025	NULL	AL590440.2	0	chr1	54980138	54981025	888	promoter4	promoter	exon	utr5	ENSG00000284601	54974900	54980464	5565	-	0	overlapStart	0	AL590440.2
chr1-54996011-54996749	NULL	BSND	2184	chr1	54996011	54996749	739	undefined	upstream	intergenic	undefined	ENSG00000162399	54998933	55017172	18240	+	2183	upstream	2183	BSND
chr1-54996990-54997367	NULL	BSND	1566	chr1	54996990	54997367	378	promoter1	promoter	intergenic	undefined	ENSG00000162399	54998933	55017172	18240	+	1565	upstream	1565	BSND
chr1-55007635-55007875	NULL	BSND	0	chr1	55007635	55007875	241	undefined	geneBody	intron	undefined	ENSG00000162399	54998933	55017172	18240	+	0	inside	0	BSND
chr1-55015861-55016515	NULL	BSND	0	chr1	55015861	55016515	655	undefined	geneBody	exon	utr3	ENSG00000162399	54998933	55017172	18240	+	0	inside	0	BSND
chr1-55021440-55022642	NULL	BSND	4268	chr1	55021440	55022642	1203	undefined	distalIntergenic	intergenic	undefined	-	-	-	-	-	-	-	-	-
chr1-55029228-55029620	NULL	PCSK9	9928	chr1	55029228	55029620	393	undefined	distalIntergenic	intergenic	undefined	-	-	-	-	-	-	-	-	-
chr1-55030470-55030806	NULL	PCSK9	8742	chr1	55030470	55030806	337	undefined	distalIntergenic	intergenic	undefined	-	-	-	-	-	-	-	-	-
chr1-55039173-55040266	NULL	PCSK9	0	chr1	55039173	55040266	1094	promoter4	promoter	exon	utr5	ENSG00000169174	55039548	55064852	25305	+	0	overlapStart	0	PCSK9
chr1-55062013-55062237	NULL	PCSK9	0	chr1	55062013	55062237	225	undefined	geneBody	intron	undefined	ENSG00000169174	55039548	55064852	25305	+	0	inside	0	PCSK9
chr1-55064363-55064635	NULL	PCSK9	0	chr1	55064363	55064635	273	undefined	geneDownstream	exon	utr3	ENSG00000162402	55066359	55215364	149006	-	1723	downstream	1723	USP24
chr1-55064923-55065174	NULL	PCSK9	71	chr1	55064923	55065174	252	undefined	geneDownstream	intergenic	undefined	ENSG00000169174	55039548	55064852	25305	+	70	downstream	70	PCSK9
chr1-55091087-55091639	NULL	USP24	0	chr1	55091087	55091639	553	undefined	geneBody	intron	undefined	ENSG00000162402	55066359	55215364	149006	-	0	inside	0	USP24
chr1-55128739-55129001	NULL	USP24	0	chr1	55128739	55129001	263	undefined	geneBody	intron	undefined	ENSG00000162402	55066359	55215364	149006	-	0	inside	0	USP24
chr1-55129283-55129759	NULL	USP24	0	chr1	55129283	55129759	477	undefined	geneBody	exon	CDS	ENSG00000162402	55066359	55215364	149006	-	0	inside	0	USP24
chr1-55140325-55140917	NULL	USP24	0	chr1	55140325	55140917	593	undefined	geneBody	intron	undefined	ENSG00000162402	55066359	55215364	149006	-	0	inside	0	USP24
chr1-55151289-55151535	NULL	USP24	0	chr1	55151289	55151535	247	undefined	geneBody	intron	undefined	ENSG00000162402	55066359	55215364	149006	-	0	inside	0	USP24
chr1-55155480-55155871	NULL	USP24	0	chr1	55155480	55155871	392	undefined	geneBody	intron	undefined	ENSG00000162402	55066359	55215364	149006	-	0	inside	0	USP24
chr1-55180100-55180488	NULL	USP24	0	chr1	55180100	55180488	389	undefined	geneBody	intron	undefined	ENSG00000162402	55066359	55215364	149006	-	0	inside	0	USP24
chr1-55196576-55196912	NULL	USP24	0	chr1	55196576	55196912	337	undefined	geneBody	intron	undefined	ENSG00000162402	55066359	55215364	149006	-	0	inside	0	USP24
chr1-55213837-55215964	NULL	USP24	0	chr1	55213837	55215964	2128	promoter4	promoter	exon	utr5	ENSG00000162402	55066359	55215364	149006	-	0	overlapStart	0	USP24
chr1-55230710-55230931	NULL	MIR4422HG	0	chr1	55230710	55230931	222	undefined	geneBody	intron	undefined	ENSG00000231090	55217645	55324691	107047	+	0	inside	0	MIR4422HG
chr1-55244462-55245057	NULL	MIR4422HG	0	chr1	55244462	55245057	596	undefined	geneBody	intron	undefined	ENSG00000231090	55217645	55324691	107047	+	0	inside	0	MIR4422HG
chr1-55252963-55253445	NULL	MIR4422HG	0	chr1	55252963	55253445	483	undefined	geneBody	intron	undefined	ENSG00000231090	55217645	55324691	107047	+	0	inside	0	MIR4422HG
chr1-55274925-55275582	NULL	MIR4422HG	0	chr1	55274925	55275582	658	undefined	geneBody	intron	undefined	ENSG00000231090	55217645	55324691	107047	+	0	inside	0	MIR4422HG
chr1-55275909-55276260	NULL	MIR4422HG	0	chr1	55275909	55276260	352	undefined	geneBody	intron	undefined	ENSG00000231090	55217645	55324691	107047	+	0	inside	0	MIR4422HG
chr1-55276705-55277830	NULL	MIR4422HG	0	chr1	55276705	55277830	1126	undefined	geneBody	intron	undefined	ENSG00000231090	55217645	55324691	107047	+	0	inside	0	MIR4422HG
chr1-55284636-55285193	NULL	MIR4422HG	0	chr1	55284636	55285193	558	undefined	geneBody	intron	undefined	ENSG00000231090	55217645	55324691	107047	+	0	inside	0	MIR4422HG
chr1-55288268-55288551	NULL	MIR4422HG	0	chr1	55288268	55288551	284	undefined	geneBody	intron	undefined	ENSG00000231090	55217645	55324691	107047	+	0	inside	0	MIR4422HG
chr1-55300784-55301298	NULL	MIR4422HG	0	chr1	55300784	55301298	515	undefined	geneBody	intron	undefined	ENSG00000231090	55217645	55324691	107047	+	0	inside	0	MIR4422HG
chr1-55310277-55310936	NULL	MIR4422HG	0	chr1	55310277	55310936	660	undefined	geneBody	intron	undefined	ENSG00000231090	55217645	55324691	107047	+	0	inside	0	MIR4422HG
chr1-55337995-55338391	NULL	AL603840.1	0	chr1	55337995	55338391	397	undefined	geneBody	intron	undefined	ENSG00000234810	55329288	56070513	741226	+	0	inside	0	AL603840.1
chr1-55352246-55352977	NULL	AL603840.1	0	chr1	55352246	55352977	732	undefined	geneBody	intron	undefined	ENSG00000234810	55329288	56070513	741226	+	0	inside	0	AL603840.1
chr1-55362568-55362918	NULL	AL603840.1	0	chr1	55362568	55362918	351	undefined	geneBody	intron	undefined	ENSG00000234810	55329288	56070513	741226	+	0	inside	0	AL603840.1
chr1-55375466-55375910	NULL	AL603840.1	0	chr1	55375466	55375910	445	undefined	geneBody	intron	undefined	ENSG00000234810	55329288	56070513	741226	+	0	inside	0	AL603840.1
chr1-55378576-55378807	NULL	AL603840.1	0	chr1	55378576	55378807	232	undefined	geneBody	intron	undefined	ENSG00000234810	55329288	56070513	741226	+	0	inside	0	AL603840.1
chr1-55380310-55380814	NULL	AL603840.1	0	chr1	55380310	55380814	505	undefined	geneBody	intron	undefined	ENSG00000234810	55329288	56070513	741226	+	0	inside	0	AL603840.1
chr1-55399240-55399706	NULL	AL603840.1	0	chr1	55399240	55399706	467	undefined	geneBody	intron	undefined	ENSG00000234810	55329288	56070513	741226	+	0	inside	0	AL603840.1
chr1-55402067-55402426	NULL	AL603840.1	0	chr1	55402067	55402426	360	undefined	geneBody	intron	undefined	ENSG00000234810	55329288	56070513	741226	+	0	inside	0	AL603840.1
chr1-55402856-55403552	NULL	AL603840.1	0	chr1	55402856	55403552	697	undefined	geneBody	intron	undefined	ENSG00000234810	55329288	56070513	741226	+	0	inside	0	AL603840.1
chr1-55428242-55429707	NULL	AL603840.1	0	chr1	55428242	55429707	1466	undefined	geneBody	intron	undefined	ENSG00000234810	55329288	56070513	741226	+	0	inside	0	AL603840.1
chr1-55442874-55443952	NULL	AL603840.1	0	chr1	55442874	55443952	1079	undefined	geneBody	intron	undefined	ENSG00000234810	55329288	56070513	741226	+	0	inside	0	AL603840.1
chr1-55456974-55457600	NULL	AL603840.1	0	chr1	55456974	55457600	627	undefined	geneBody	intron	undefined	ENSG00000234810	55329288	56070513	741226	+	0	inside	0	AL603840.1
chr1-55463783-55464128	NULL	AL603840.1	0	chr1	55463783	55464128	346	undefined	geneBody	intron	undefined	ENSG00000234810	55329288	56070513	741226	+	0	inside	0	AL603840.1
chr1-55472796-55472995	NULL	AL603840.1	0	chr1	55472796	55472995	200	undefined	geneBody	intron	undefined	ENSG00000234810	55329288	56070513	741226	+	0	inside	0	AL603840.1
chr1-55504403-55504846	NULL	AL603840.1	0	chr1	55504403	55504846	444	undefined	geneBody	intron	undefined	ENSG00000234810	55329288	56070513	741226	+	0	inside	0	AL603840.1
chr1-55506636-55507229	NULL	AL603840.1	0	chr1	55506636	55507229	594	undefined	geneBody	intron	undefined	ENSG00000234810	55329288	56070513	741226	+	0	inside	0	AL603840.1
chr1-55536127-55536624	NULL	AL603840.1	0	chr1	55536127	55536624	498	undefined	geneBody	intron	undefined	ENSG00000234810	55329288	56070513	741226	+	0	inside	0	AL603840.1
chr1-55540049-55540327	NULL	AL603840.1	0	chr1	55540049	55540327	279	undefined	geneBody	intron	undefined	ENSG00000234810	55329288	56070513	741226	+	0	inside	0	AL603840.1
chr1-55558465-55558868	NULL	AL603840.1	0	chr1	55558465	55558868	404	undefined	geneBody	intron	undefined	ENSG00000234810	55329288	56070513	741226	+	0	inside	0	AL603840.1
chr1-55559642-55560399	NULL	AL603840.1	0	chr1	55559642	55560399	758	undefined	geneBody	intron	undefined	ENSG00000234810	55329288	56070513	741226	+	0	inside	0	AL603840.1
chr1-55575370-55575863	NULL	AL603840.1	0	chr1	55575370	55575863	494	undefined	geneBody	intron	undefined	ENSG00000234810	55329288	56070513	741226	+	0	inside	0	AL603840.1
chr1-55580622-55581304	NULL	AL603840.1	0	chr1	55580622	55581304	683	undefined	geneBody	exon	otherExon	ENSG00000234810	55329288	56070513	741226	+	0	inside	0	AL603840.1
chr1-55584724-55585216	NULL	AL603840.1	0	chr1	55584724	55585216	493	undefined	geneBody	intron	undefined	ENSG00000234810	55329288	56070513	741226	+	0	inside	0	AL603840.1
chr1-55589594-55590382	NULL	AL603840.1	0	chr1	55589594	55590382	789	undefined	geneBody	intron	undefined	ENSG00000234810	55329288	56070513	741226	+	0	inside	0	AL603840.1
chr1-55604184-55605402	NULL	AL603840.1	0	chr1	55604184	55605402	1219	undefined	geneBody	intron	undefined	ENSG00000234810	55329288	56070513	741226	+	0	inside	0	AL603840.1
chr1-55610155-55611546	NULL	AL603840.1	0	chr1	55610155	55611546	1392	undefined	geneBody	intron	undefined	ENSG00000234810	55329288	56070513	741226	+	0	inside	0	AL603840.1
chr1-55618222-55618450	NULL	AL603840.1	0	chr1	55618222	55618450	229	undefined	geneBody	intron	undefined	ENSG00000234810	55329288	56070513	741226	+	0	inside	0	AL603840.1
chr1-55623200-55623683	NULL	AL603840.1	0	chr1	55623200	55623683	484	undefined	geneBody	intron	undefined	ENSG00000234810	55329288	56070513	741226	+	0	inside	0	AL603840.1
chr1-55624322-55624600	NULL	AL603840.1	0	chr1	55624322	55624600	279	undefined	geneBody	intron	undefined	ENSG00000234810	55329288	56070513	741226	+	0	inside	0	AL603840.1
chr1-55631835-55632485	NULL	AL603840.1	0	chr1	55631835	55632485	651	undefined	geneBody	intron	undefined	ENSG00000234810	55329288	56070513	741226	+	0	inside	0	AL603840.1
chr1-55635513-55636254	NULL	AL603840.1	0	chr1	55635513	55636254	742	undefined	geneBody	intron	undefined	ENSG00000234810	55329288	56070513	741226	+	0	inside	0	AL603840.1
chr1-55640860-55641563	NULL	AL603840.1	0	chr1	55640860	55641563	704	undefined	geneBody	intron	undefined	ENSG00000234810	55329288	56070513	741226	+	0	inside	0	AL603840.1
chr1-55650119-55650726	NULL	AL603840.1	0	chr1	55650119	55650726	608	undefined	geneBody	intron	undefined	ENSG00000234810	55329288	56070513	741226	+	0	inside	0	AL603840.1
chr1-55663026-55663640	NULL	AL603840.1	0	chr1	55663026	55663640	615	undefined	geneBody	intron	undefined	ENSG00000234810	55329288	56070513	741226	+	0	inside	0	AL603840.1
chr1-55667851-55668192	NULL	AL603840.1	0	chr1	55667851	55668192	342	undefined	geneBody	intron	undefined	ENSG00000234810	55329288	56070513	741226	+	0	inside	0	AL603840.1
chr1-55669139-55670205	NULL	AL603840.1	0	chr1	55669139	55670205	1067	undefined	geneBody	intron	undefined	ENSG00000234810	55329288	56070513	741226	+	0	inside	0	AL603840.1
chr1-55670435-55670954	NULL	AL603840.1	0	chr1	55670435	55670954	520	undefined	geneBody	intron	undefined	ENSG00000234810	55329288	56070513	741226	+	0	inside	0	AL603840.1
chr1-55679581-55680306	NULL	AL603840.1	0	chr1	55679581	55680306	726	undefined	geneBody	intron	undefined	ENSG00000234810	55329288	56070513	741226	+	0	inside	0	AL603840.1
chr1-55685047-55685470	NULL	AL603840.1	0	chr1	55685047	55685470	424	undefined	geneBody	intron	undefined	ENSG00000234810	55329288	56070513	741226	+	0	inside	0	AL603840.1
chr1-55690403-55690609	NULL	AL603840.1	0	chr1	55690403	55690609	207	undefined	geneBody	intron	undefined	ENSG00000234810	55329288	56070513	741226	+	0	inside	0	AL603840.1
chr1-55694287-55694772	NULL	AL603840.1	0	chr1	55694287	55694772	486	undefined	geneBody	intron	undefined	ENSG00000234810	55329288	56070513	741226	+	0	inside	0	AL603840.1
chr1-55696139-55696621	NULL	AL603840.1	0	chr1	55696139	55696621	483	undefined	geneBody	intron	undefined	ENSG00000234810	55329288	56070513	741226	+	0	inside	0	AL603840.1
chr1-55701992-55702276	NULL	AL603840.1	0	chr1	55701992	55702276	285	undefined	geneBody	intron	undefined	ENSG00000234810	55329288	56070513	741226	+	0	inside	0	AL603840.1
chr1-55718351-55719427	NULL	AL603840.1	0	chr1	55718351	55719427	1077	undefined	geneBody	intron	undefined	ENSG00000234810	55329288	56070513	741226	+	0	inside	0	AL603840.1
chr1-55726317-55727321	NULL	AL603840.1	0	chr1	55726317	55727321	1005	undefined	geneBody	intron	undefined	ENSG00000234810	55329288	56070513	741226	+	0	inside	0	AL603840.1
chr1-55747269-55747831	NULL	AL603840.1	0	chr1	55747269	55747831	563	undefined	geneBody	intron	undefined	ENSG00000234810	55329288	56070513	741226	+	0	inside	0	AL603840.1
chr1-55766838-55768334	NULL	AL603840.1	0	chr1	55766838	55768334	1497	undefined	geneBody	intron	undefined	ENSG00000234810	55329288	56070513	741226	+	0	inside	0	AL603840.1
chr1-55773309-55773911	NULL	AL603840.1	0	chr1	55773309	55773911	603	undefined	geneBody	intron	undefined	ENSG00000234810	55329288	56070513	741226	+	0	inside	0	AL603840.1
chr1-55781915-55782420	NULL	AL603840.1	0	chr1	55781915	55782420	506	undefined	geneBody	intron	undefined	ENSG00000234810	55329288	56070513	741226	+	0	inside	0	AL603840.1
chr1-55793754-55794159	NULL	AL603840.1	0	chr1	55793754	55794159	406	undefined	geneBody	intron	undefined	ENSG00000234810	55329288	56070513	741226	+	0	inside	0	AL603840.1
chr1-55812331-55812723	NULL	AL603840.1	0	chr1	55812331	55812723	393	undefined	geneBody	intron	undefined	ENSG00000234810	55329288	56070513	741226	+	0	inside	0	AL603840.1
chr1-55813663-55814004	NULL	AL603840.1	0	chr1	55813663	55814004	342	undefined	geneBody	intron	undefined	ENSG00000234810	55329288	56070513	741226	+	0	inside	0	AL603840.1
chr1-55814480-55814688	NULL	AL603840.1	0	chr1	55814480	55814688	209	undefined	geneBody	intron	undefined	ENSG00000234810	55329288	56070513	741226	+	0	inside	0	AL603840.1
chr1-55827348-55827665	NULL	AL603840.1	0	chr1	55827348	55827665	318	undefined	geneBody	intron	undefined	ENSG00000234810	55329288	56070513	741226	+	0	inside	0	AL603840.1
chr1-55867565-55868478	NULL	AL603840.1	0	chr1	55867565	55868478	914	promoter4	promoter	exon	otherExon	ENSG00000233079	55868254	55950119	81866	+	0	overlapStart	0	LINC01755
chr1-55868900-55869495	NULL	AL603840.1	0	chr1	55868900	55869495	596	undefined	geneBody	exon	otherExon	ENSG00000233079	55868254	55950119	81866	+	0	inside	0	LINC01755
chr1-55876244-55876555	NULL	AL603840.1	0	chr1	55876244	55876555	312	undefined	geneBody	intron	undefined	ENSG00000233079	55868254	55950119	81866	+	0	inside	0	LINC01755
chr1-55876749-55876975	NULL	AL603840.1	0	chr1	55876749	55876975	227	undefined	geneBody	intron	undefined	ENSG00000233079	55868254	55950119	81866	+	0	inside	0	LINC01755
chr1-55912356-55913042	NULL	AL603840.1	0	chr1	55912356	55913042	687	undefined	geneBody	intron	undefined	ENSG00000233079	55868254	55950119	81866	+	0	inside	0	LINC01755
chr1-55913503-55913730	NULL	AL603840.1	0	chr1	55913503	55913730	228	undefined	geneDownstream	intron	undefined	ENSG00000230250	55915603	55944980	29378	-	1872	downstream	1872	LINC01753
chr1-55926966-55927434	NULL	AL603840.1	0	chr1	55926966	55927434	469	undefined	geneBody	intron	undefined	ENSG00000230250	55915603	55944980	29378	-	0	inside	0	LINC01753
chr1-55931371-55931584	NULL	AL603840.1	0	chr1	55931371	55931584	214	undefined	geneBody	intron	undefined	ENSG00000230250	55915603	55944980	29378	-	0	inside	0	LINC01753
chr1-55938114-55939216	NULL	AL603840.1	0	chr1	55938114	55939216	1103	undefined	geneBody	intron	undefined	ENSG00000230250	55915603	55944980	29378	-	0	inside	0	LINC01753
chr1-55951222-55951526	NULL	AL603840.1	0	chr1	55951222	55951526	305	undefined	geneDownstream	intron	undefined	ENSG00000233079	55868254	55950119	81866	+	1102	downstream	1102	LINC01755
chr1-55959192-55959477	NULL	AL603840.1	0	chr1	55959192	55959477	286	undefined	geneBody	intron	undefined	ENSG00000234810	55329288	56070513	741226	+	0	inside	0	AL603840.1
chr1-55970649-55971026	NULL	AL603840.1	0	chr1	55970649	55971026	378	undefined	geneBody	intron	undefined	ENSG00000234810	55329288	56070513	741226	+	0	inside	0	AL603840.1
chr1-55974557-55975646	NULL	AL603840.1	0	chr1	55974557	55975646	1090	undefined	geneBody	exon	otherExon	ENSG00000234810	55329288	56070513	741226	+	0	inside	0	AL603840.1
chr1-55987525-55988168	NULL	AL603840.1	0	chr1	55987525	55988168	644	undefined	geneBody	intron	undefined	ENSG00000234810	55329288	56070513	741226	+	0	inside	0	AL603840.1
chr1-56010323-56010793	NULL	AL603840.1	0	chr1	56010323	56010793	471	undefined	geneBody	intron	undefined	ENSG00000234810	55329288	56070513	741226	+	0	inside	0	AL603840.1
chr1-56017430-56017931	NULL	AL603840.1	0	chr1	56017430	56017931	502	undefined	geneBody	exon	otherExon	ENSG00000234810	55329288	56070513	741226	+	0	inside	0	AL603840.1
chr1-56018238-56018918	NULL	AL603840.1	0	chr1	56018238	56018918	681	undefined	geneBody	intron	undefined	ENSG00000234810	55329288	56070513	741226	+	0	inside	0	AL603840.1
chr1-56033434-56034080	NULL	AL603840.1	0	chr1	56033434	56034080	647	undefined	geneBody	intron	undefined	ENSG00000234810	55329288	56070513	741226	+	0	inside	0	AL603840.1
chr1-56034754-56035296	NULL	AL603840.1	0	chr1	56034754	56035296	543	undefined	geneBody	intron	undefined	ENSG00000234810	55329288	56070513	741226	+	0	inside	0	AL603840.1
chr1-56043193-56043411	NULL	AL603840.1	0	chr1	56043193	56043411	219	undefined	geneBody	intron	undefined	ENSG00000234810	55329288	56070513	741226	+	0	inside	0	AL603840.1
chr1-56043818-56044218	NULL	AL603840.1	0	chr1	56043818	56044218	401	undefined	geneBody	intron	undefined	ENSG00000234810	55329288	56070513	741226	+	0	inside	0	AL603840.1
chr1-56056411-56057165	NULL	AL603840.1	0	chr1	56056411	56057165	755	undefined	geneBody	intron	undefined	ENSG00000234810	55329288	56070513	741226	+	0	inside	0	AL603840.1
chr1-56068200-56068572	NULL	AL603840.1	0	chr1	56068200	56068572	373	undefined	geneBody	intron	undefined	ENSG00000234810	55329288	56070513	741226	+	0	inside	0	AL603840.1
chr1-56072638-56073078	NULL	AL603840.1	2125	chr1	56072638	56073078	441	undefined	distalIntergenic	intergenic	undefined	-	-	-	-	-	-	-	-	-
chr1-56073391-56074713	NULL	AL603840.1	2878	chr1	56073391	56074713	1323	undefined	distalIntergenic	intergenic	undefined	-	-	-	-	-	-	-	-	-
chr1-56081130-56081535	NULL	AL603840.1	10617	chr1	56081130	56081535	406	undefined	distalIntergenic	intergenic	undefined	-	-	-	-	-	-	-	-	-
chr1-56092967-56093435	NULL	AL603840.1	22454	chr1	56092967	56093435	469	undefined	distalIntergenic	intergenic	undefined	-	-	-	-	-	-	-	-	-
chr1-56106704-56106903	NULL	AL603840.1	36191	chr1	56106704	56106903	200	undefined	distalIntergenic	intergenic	undefined	-	-	-	-	-	-	-	-	-
chr1-56127109-56127904	NULL	AL353681.1	17817	chr1	56127109	56127904	796	undefined	distalIntergenic	intergenic	undefined	-	-	-	-	-	-	-	-	-
chr1-56137137-56137382	NULL	AL353681.1	8339	chr1	56137137	56137382	246	undefined	distalIntergenic	intergenic	undefined	-	-	-	-	-	-	-	-	-
chr1-56146347-56147365	PLPP3	AL353681.1	0	chr1	56146347	56147365	1019	undefined	geneBody	intron	undefined	ENSG00000235612	56145721	56155224	9504	+	0	inside	0	AL353681.1
chr1-56156886-56157217	NULL	AC119674.1	0	chr1	56156886	56157217	332	undefined	geneDownstream	intron	undefined	ENSG00000235612	56145721	56155224	9504	+	1661	downstream	1661	AL353681.1
chr1-56169635-56170143	NULL	AC119674.1	0	chr1	56169635	56170143	509	undefined	geneBody	intron	undefined	ENSG00000260971	56154545	56477687	323143	-	0	inside	0	AC119674.1
chr1-56170534-56171306	NULL	AC119674.1	0	chr1	56170534	56171306	773	undefined	geneBody	intron	undefined	ENSG00000260971	56154545	56477687	323143	-	0	inside	0	AC119674.1
chr1-56180532-56181100	NULL	AC119674.1	0	chr1	56180532	56181100	569	undefined	geneBody	intron	undefined	ENSG00000260971	56154545	56477687	323143	-	0	inside	0	AC119674.1
chr1-56196031-56196241	NULL	AC119674.1	0	chr1	56196031	56196241	211	undefined	geneBody	intron	undefined	ENSG00000260971	56154545	56477687	323143	-	0	inside	0	AC119674.1
chr1-56196708-56197178	NULL	AC119674.1	0	chr1	56196708	56197178	471	undefined	geneBody	intron	undefined	ENSG00000260971	56154545	56477687	323143	-	0	inside	0	AC119674.1
chr1-56205953-56206260	NULL	AC119674.1	0	chr1	56205953	56206260	308	undefined	geneBody	intron	undefined	ENSG00000260971	56154545	56477687	323143	-	0	inside	0	AC119674.1
chr1-56211428-56211740	NULL	AC119674.1	0	chr1	56211428	56211740	313	undefined	geneBody	intron	undefined	ENSG00000260971	56154545	56477687	323143	-	0	inside	0	AC119674.1
chr1-56215684-56216529	NULL	AC119674.1	0	chr1	56215684	56216529	846	undefined	geneBody	intron	undefined	ENSG00000260971	56154545	56477687	323143	-	0	inside	0	AC119674.1
chr1-56221876-56222520	NULL	AC119674.1	0	chr1	56221876	56222520	645	undefined	geneBody	intron	undefined	ENSG00000260971	56154545	56477687	323143	-	0	inside	0	AC119674.1
chr1-56255539-56256269	PLPP3	AC119674.1	0	chr1	56255539	56256269	731	undefined	geneBody	intron	undefined	ENSG00000260971	56154545	56477687	323143	-	0	inside	0	AC119674.1
chr1-56284875-56286104	PLPP3	AC119674.1	0	chr1	56284875	56286104	1230	undefined	geneBody	exon	otherExon	ENSG00000260971	56154545	56477687	323143	-	0	inside	0	AC119674.1
chr1-56291276-56291841	PLPP3	AC119674.1	0	chr1	56291276	56291841	566	undefined	geneBody	intron	undefined	ENSG00000260971	56154545	56477687	323143	-	0	inside	0	AC119674.1
chr1-56301832-56302141	NULL	AC119674.1	0	chr1	56301832	56302141	310	undefined	geneBody	intron	undefined	ENSG00000260971	56154545	56477687	323143	-	0	inside	0	AC119674.1
chr1-56304749-56305285	NULL	AC119674.1	0	chr1	56304749	56305285	537	undefined	geneBody	intron	undefined	ENSG00000260971	56154545	56477687	323143	-	0	inside	0	AC119674.1
chr1-56320608-56321357	NULL	AC119674.1	0	chr1	56320608	56321357	750	undefined	geneBody	intron	undefined	ENSG00000260971	56154545	56477687	323143	-	0	inside	0	AC119674.1
chr1-56326090-56326393	NULL	AC119674.1	0	chr1	56326090	56326393	304	undefined	geneBody	intron	undefined	ENSG00000260971	56154545	56477687	323143	-	0	inside	0	AC119674.1
chr1-56339955-56340637	NULL	AC119674.1	0	chr1	56339955	56340637	683	undefined	geneBody	intron	undefined	ENSG00000260971	56154545	56477687	323143	-	0	inside	0	AC119674.1
chr1-56342478-56342758	NULL	AC119674.1	0	chr1	56342478	56342758	281	undefined	geneBody	intron	undefined	ENSG00000260971	56154545	56477687	323143	-	0	inside	0	AC119674.1
chr1-56359166-56359415	NULL	AC119674.1	0	chr1	56359166	56359415	250	undefined	geneBody	intron	undefined	ENSG00000260971	56154545	56477687	323143	-	0	inside	0	AC119674.1
chr1-56374069-56374713	NULL	AC119674.1	0	chr1	56374069	56374713	645	undefined	geneBody	intron	undefined	ENSG00000260971	56154545	56477687	323143	-	0	inside	0	AC119674.1
chr1-56376338-56377033	NULL	AC119674.1	0	chr1	56376338	56377033	696	undefined	geneBody	intron	undefined	ENSG00000260971	56154545	56477687	323143	-	0	inside	0	AC119674.1
chr1-56377478-56377814	NULL	AC119674.1	0	chr1	56377478	56377814	337	undefined	geneBody	intron	undefined	ENSG00000260971	56154545	56477687	323143	-	0	inside	0	AC119674.1
chr1-56389827-56390117	NULL	AC119674.1	0	chr1	56389827	56390117	291	undefined	geneBody	intron	undefined	ENSG00000260971	56154545	56477687	323143	-	0	inside	0	AC119674.1
chr1-56394179-56394632	NULL	AC119674.1	0	chr1	56394179	56394632	454	undefined	geneBody	intron	undefined	ENSG00000260971	56154545	56477687	323143	-	0	inside	0	AC119674.1
chr1-56404134-56405302	PRKAA2	AC119674.1	0	chr1	56404134	56405302	1169	undefined	geneBody	intron	undefined	ENSG00000260971	56154545	56477687	323143	-	0	inside	0	AC119674.1
chr1-56411209-56412014	NULL	AC119674.1	0	chr1	56411209	56412014	806	undefined	geneBody	intron	undefined	ENSG00000260971	56154545	56477687	323143	-	0	inside	0	AC119674.1
chr1-56418091-56418602	PLPP3	AC119674.1	0	chr1	56418091	56418602	512	undefined	geneDownstream	intron	undefined	ENSG00000223956	56414935	56417137	2203	+	953	downstream	953	LINC01767
chr1-56424722-56425435	NULL	AC119674.1	0	chr1	56424722	56425435	714	undefined	geneBody	intron	undefined	ENSG00000260971	56154545	56477687	323143	-	0	inside	0	AC119674.1
chr1-56438962-56439421	NULL	AC119674.1	0	chr1	56438962	56439421	460	undefined	geneBody	intron	undefined	ENSG00000260971	56154545	56477687	323143	-	0	inside	0	AC119674.1
chr1-56446416-56447164	NULL	AC119674.1	0	chr1	56446416	56447164	749	undefined	geneBody	intron	undefined	ENSG00000260971	56154545	56477687	323143	-	0	inside	0	AC119674.1
chr1-56452225-56452514	NULL	AC119674.1	0	chr1	56452225	56452514	290	undefined	geneBody	intron	undefined	ENSG00000260971	56154545	56477687	323143	-	0	inside	0	AC119674.1
chr1-56476913-56478041	NULL	AC119674.1	0	chr1	56476913	56478041	1129	promoter4	promoter	exon	otherExon	ENSG00000260971	56154545	56477687	323143	-	0	overlapStart	0	AC119674.1
chr1-56491356-56491708	NULL	PLPP3	3053	chr1	56491356	56491708	353	undefined	distalIntergenic	intergenic	undefined	-	-	-	-	-	-	-	-	-
chr1-56506311-56506706	PLPP3	PLPP3	0	chr1	56506311	56506706	396	undefined	geneBody	intron	undefined	ENSG00000162407	56494761	56645301	150541	-	0	inside	0	PLPP3
chr1-56525605-56525806	NULL	PLPP3	0	chr1	56525605	56525806	202	undefined	geneBody	intron	undefined	ENSG00000162407	56494761	56645301	150541	-	0	inside	0	PLPP3
chr1-56539663-56539953	NULL	PLPP3	0	chr1	56539663	56539953	291	undefined	geneBody	intron	undefined	ENSG00000162407	56494761	56645301	150541	-	0	inside	0	PLPP3
chr1-56571022-56571241	NULL	PLPP3	0	chr1	56571022	56571241	220	undefined	geneBody	intron	undefined	ENSG00000162407	56494761	56645301	150541	-	0	inside	0	PLPP3
chr1-56572372-56572666	NULL	PLPP3	0	chr1	56572372	56572666	295	undefined	geneBody	intron	undefined	ENSG00000162407	56494761	56645301	150541	-	0	inside	0	PLPP3
chr1-56577667-56577899	NULL	PLPP3	0	chr1	56577667	56577899	233	undefined	geneBody	intron	undefined	ENSG00000162407	56494761	56645301	150541	-	0	inside	0	PLPP3
chr1-56578225-56579811	NULL	PLPP3	0	chr1	56578225	56579811	1587	undefined	geneBody	exon	utr5	ENSG00000162407	56494761	56645301	150541	-	0	inside	0	PLPP3
chr1-56584607-56585236	NULL	PLPP3	0	chr1	56584607	56585236	630	undefined	geneBody	intron	undefined	ENSG00000162407	56494761	56645301	150541	-	0	inside	0	PLPP3
chr1-56623532-56623772	NULL	PLPP3	0	chr1	56623532	56623772	241	undefined	geneBody	intron	undefined	ENSG00000162407	56494761	56645301	150541	-	0	inside	0	PLPP3
chr1-56644344-56646224	PRKAA2	PLPP3	0	chr1	56644344	56646224	1881	promoter4	promoter	exon	utr5	ENSG00000162409	56645314	56715335	70022	+	0	overlapStart	0	PRKAA2
chr1-56653953-56654827	PRKAA2	PRKAA2	0	chr1	56653953	56654827	875	undefined	geneBody	intron	undefined	ENSG00000162409	56645314	56715335	70022	+	0	inside	0	PRKAA2
chr1-56709137-56709547	NULL	PRKAA2	0	chr1	56709137	56709547	411	undefined	geneBody	exon	utr3	ENSG00000162409	56645314	56715335	70022	+	0	inside	0	PRKAA2
chr1-56710724-56710934	NULL	PRKAA2	0	chr1	56710724	56710934	211	undefined	geneBody	exon	utr3	ENSG00000162409	56645314	56715335	70022	+	0	inside	0	PRKAA2
chr1-56788747-56788999	NULL	FYB2	0	chr1	56788747	56788999	253	undefined	geneBody	exon	CDS	ENSG00000187889	56718789	56819696	100908	-	0	inside	0	FYB2
chr1-56797415-56797680	NULL	FYB2	0	chr1	56797415	56797680	266	undefined	geneBody	intron	undefined	ENSG00000187889	56718789	56819696	100908	-	0	inside	0	FYB2
chr1-56798024-56798310	NULL	FYB2	0	chr1	56798024	56798310	287	undefined	geneBody	intron	undefined	ENSG00000187889	56718789	56819696	100908	-	0	inside	0	FYB2
chr1-56799994-56800379	NULL	FYB2	0	chr1	56799994	56800379	386	undefined	geneBody	intron	undefined	ENSG00000187889	56718789	56819696	100908	-	0	inside	0	FYB2
chr1-56820997-56821384	NULL	FYB2	1301	chr1	56820997	56821384	388	promoter1	promoter	intergenic	undefined	ENSG00000187889	56718789	56819696	100908	-	1300	upstream	1300	FYB2
chr1-56831500-56832849	NULL	AL360295.1	4580	chr1	56831500	56832849	1350	undefined	upstream	intergenic	undefined	ENSG00000229913	56823679	56826920	3242	-	4579	upstream	4579	AL360295.1
chr1-56910448-56910876	NULL	C8A	0	chr1	56910448	56910876	429	undefined	geneBody	intron	undefined	ENSG00000157131	56854806	56918221	63416	+	0	inside	0	C8A
chr1-56997895-56998471	NULL	DAB1	0	chr1	56997895	56998471	577	undefined	geneDownstream	exon	utr3	ENSG00000236341	56963886	56996757	32872	+	1137	downstream	1137	AL161740.1
chr1-57007883-57008176	NULL	DAB1	0	chr1	57007883	57008176	294	undefined	geneBody	intron	undefined	ENSG00000173406	56994778	58546734	1551957	-	0	inside	0	DAB1
chr1-57024955-57025184	NULL	DAB1	0	chr1	57024955	57025184	230	undefined	geneBody	intron	undefined	ENSG00000173406	56994778	58546734	1551957	-	0	inside	0	DAB1
chr1-57058903-57059171	NULL	DAB1	0	chr1	57058903	57059171	269	undefined	geneBody	intron	undefined	ENSG00000173406	56994778	58546734	1551957	-	0	inside	0	DAB1
chr1-57067890-57068165	NULL	DAB1	0	chr1	57067890	57068165	276	undefined	geneBody	intron	undefined	ENSG00000173406	56994778	58546734	1551957	-	0	inside	0	DAB1
chr1-57082494-57083258	NULL	DAB1	0	chr1	57082494	57083258	765	undefined	geneBody	intron	undefined	ENSG00000173406	56994778	58546734	1551957	-	0	inside	0	DAB1
chr1-57093110-57093385	NULL	DAB1	0	chr1	57093110	57093385	276	undefined	geneBody	intron	undefined	ENSG00000173406	56994778	58546734	1551957	-	0	inside	0	DAB1
chr1-57096211-57096616	NULL	DAB1	0	chr1	57096211	57096616	406	undefined	geneBody	intron	undefined	ENSG00000173406	56994778	58546734	1551957	-	0	inside	0	DAB1
chr1-57108802-57109617	NULL	DAB1	0	chr1	57108802	57109617	816	undefined	geneBody	intron	undefined	ENSG00000173406	56994778	58546734	1551957	-	0	inside	0	DAB1
chr1-57205370-57205591	NULL	DAB1	0	chr1	57205370	57205591	222	undefined	geneBody	intron	undefined	ENSG00000173406	56994778	58546734	1551957	-	0	inside	0	DAB1
chr1-57206083-57206401	NULL	DAB1	0	chr1	57206083	57206401	319	undefined	geneBody	intron	undefined	ENSG00000173406	56994778	58546734	1551957	-	0	inside	0	DAB1
chr1-57307429-57307724	NULL	DAB1	0	chr1	57307429	57307724	296	undefined	geneBody	intron	undefined	ENSG00000173406	56994778	58546734	1551957	-	0	inside	0	DAB1
chr1-57422243-57424812	NULL	DAB1	0	chr1	57422243	57424812	2570	undefined	geneBody	exon	utr5	ENSG00000173406	56994778	58546734	1551957	-	0	inside	0	DAB1
chr1-57536817-57537176	NULL	DAB1	0	chr1	57536817	57537176	360	undefined	geneBody	intron	undefined	ENSG00000173406	56994778	58546734	1551957	-	0	inside	0	DAB1
chr1-57598876-57599863	NULL	DAB1	0	chr1	57598876	57599863	988	undefined	geneBody	intron	undefined	ENSG00000173406	56994778	58546734	1551957	-	0	inside	0	DAB1
chr1-57843801-57844052	NULL	DAB1	0	chr1	57843801	57844052	252	undefined	geneBody	intron	undefined	ENSG00000173406	56994778	58546734	1551957	-	0	inside	0	DAB1
chr1-58162799-58163270	NULL	DAB1	0	chr1	58162799	58163270	472	undefined	geneBody	intron	undefined	ENSG00000173406	56994778	58546734	1551957	-	0	inside	0	DAB1
chr1-58249706-58250714	NULL	DAB1	0	chr1	58249706	58250714	1009	undefined	geneBody	intron	undefined	ENSG00000173406	56994778	58546734	1551957	-	0	inside	0	DAB1
chr1-58390817-58391528	NULL	DAB1	0	chr1	58390817	58391528	712	undefined	geneBody	intron	undefined	ENSG00000173406	56994778	58546734	1551957	-	0	inside	0	DAB1
chr1-58395289-58395688	NULL	DAB1	0	chr1	58395289	58395688	400	undefined	geneBody	intron	undefined	ENSG00000173406	56994778	58546734	1551957	-	0	inside	0	DAB1
chr1-58402036-58402757	NULL	DAB1	0	chr1	58402036	58402757	722	undefined	geneBody	intron	undefined	ENSG00000173406	56994778	58546734	1551957	-	0	inside	0	DAB1
chr1-58411941-58412474	NULL	DAB1	0	chr1	58411941	58412474	534	undefined	geneBody	intron	undefined	ENSG00000173406	56994778	58546734	1551957	-	0	inside	0	DAB1
chr1-58430609-58431318	NULL	DAB1	0	chr1	58430609	58431318	710	undefined	geneBody	intron	undefined	ENSG00000162600	58415384	58546802	131419	-	0	inside	0	OMA1
chr1-58432719-58433118	NULL	DAB1	0	chr1	58432719	58433118	400	undefined	geneBody	intron	undefined	ENSG00000162600	58415384	58546802	131419	-	0	inside	0	OMA1
chr1-58454343-58454751	NULL	DAB1	0	chr1	58454343	58454751	409	undefined	geneBody	intron	undefined	ENSG00000162600	58415384	58546802	131419	-	0	inside	0	OMA1
chr1-58456408-58456817	NULL	DAB1	0	chr1	58456408	58456817	410	undefined	geneBody	intron	undefined	ENSG00000162600	58415384	58546802	131419	-	0	inside	0	OMA1
chr1-58457182-58457420	NULL	DAB1	0	chr1	58457182	58457420	239	undefined	geneBody	intron	undefined	ENSG00000162600	58415384	58546802	131419	-	0	inside	0	OMA1
chr1-58515672-58516184	NULL	DAB1	0	chr1	58515672	58516184	513	undefined	geneBody	intron	undefined	ENSG00000162600	58415384	58546802	131419	-	0	inside	0	OMA1
chr1-58545383-58547101	NULL	DAB1	0	chr1	58545383	58547101	1719	promoter4	promoter	exon	utr5	ENSG00000286918	58546168	58563897	17730	+	0	overlapStart	0	AL035411.3
chr1-58576260-58577590	NULL	TACSTD2	0	chr1	58576260	58577590	1331	promoter4	promoter	exon	utr5	ENSG00000184292	58575433	58577252	1820	-	0	overlapStart	0	TACSTD2
chr1-58584056-58585448	NULL	TACSTD2	6804	chr1	58584056	58585448	1393	undefined	distalIntergenic	intergenic	undefined	-	-	-	-	-	-	-	-	-
chr1-58585633-58585910	NULL	TACSTD2	8381	chr1	58585633	58585910	278	undefined	distalIntergenic	intergenic	undefined	-	-	-	-	-	-	-	-	-
chr1-58592149-58593113	NULL	TACSTD2	14897	chr1	58592149	58593113	965	undefined	distalIntergenic	intergenic	undefined	-	-	-	-	-	-	-	-	-
chr1-58618140-58618745	NULL	MYSM1	24695	chr1	58618140	58618745	606	undefined	distalIntergenic	intergenic	undefined	-	-	-	-	-	-	-	-	-
chr1-58619171-58619823	NULL	MYSM1	23617	chr1	58619171	58619823	653	undefined	distalIntergenic	intergenic	undefined	-	-	-	-	-	-	-	-	-
chr1-58630723-58630965	NULL	MYSM1	12475	chr1	58630723	58630965	243	undefined	distalIntergenic	intergenic	undefined	-	-	-	-	-	-	-	-	-
chr1-58652122-58652897	NULL	MYSM1	0	chr1	58652122	58652897	776	undefined	geneBody	intron	undefined	ENSG00000162601	58643440	58700077	56638	-	0	inside	0	MYSM1
chr1-58664764-58665150	NULL	MYSM1	0	chr1	58664764	58665150	387	undefined	geneBody	intron	undefined	ENSG00000162601	58643440	58700077	56638	-	0	inside	0	MYSM1
chr1-58679727-58679993	NULL	MYSM1	0	chr1	58679727	58679993	267	undefined	geneBody	intron	undefined	ENSG00000162601	58643440	58700077	56638	-	0	inside	0	MYSM1
chr1-58699487-58700556	NULL	MYSM1	0	chr1	58699487	58700556	1070	promoter4	promoter	exon	utr5	ENSG00000162601	58643440	58700077	56638	-	0	overlapStart	0	MYSM1
chr1-58718075-58718298	NULL	AL136985.3	0	chr1	58718075	58718298	224	undefined	geneBody	intron	undefined	ENSG00000283445	58715609	58771295	55687	+	0	inside	0	AL136985.3
chr1-58727338-58727783	NULL	AL136985.3	0	chr1	58727338	58727783	446	undefined	geneBody	intron	undefined	ENSG00000283445	58715609	58771295	55687	+	0	inside	0	AL136985.3
chr1-58728351-58728596	NULL	AL136985.3	0	chr1	58728351	58728596	246	undefined	geneBody	intron	undefined	ENSG00000283445	58715609	58771295	55687	+	0	inside	0	AL136985.3
chr1-58731786-58733050	NULL	AL136985.3	0	chr1	58731786	58733050	1265	undefined	geneBody	intron	undefined	ENSG00000283445	58715609	58771295	55687	+	0	inside	0	AL136985.3
chr1-58739814-58740133	NULL	AL136985.3	0	chr1	58739814	58740133	320	undefined	geneBody	intron	undefined	ENSG00000283445	58715609	58771295	55687	+	0	inside	0	AL136985.3
chr1-58754917-58755899	NULL	AL136985.3	0	chr1	58754917	58755899	983	undefined	geneBody	intron	undefined	ENSG00000283445	58715609	58771295	55687	+	0	inside	0	AL136985.3
chr1-58762968-58763322	NULL	AL136985.3	0	chr1	58762968	58763322	355	undefined	geneBody	intron	undefined	ENSG00000283445	58715609	58771295	55687	+	0	inside	0	AL136985.3
chr1-58769076-58769491	NULL	AL136985.3	0	chr1	58769076	58769491	416	undefined	geneBody	exon	otherExon	ENSG00000283445	58715609	58771295	55687	+	0	inside	0	AL136985.3
chr1-58773012-58774104	NULL	AL136985.3	1717	chr1	58773012	58774104	1093	undefined	geneDownstream	intergenic	undefined	ENSG00000283445	58715609	58771295	55687	+	1716	downstream	1716	AL136985.3
chr1-58783486-58785646	JUN	JUN	0	chr1	58783486	58785646	2161	promoter4	promoter	exon	utr5	ENSG00000177606	58780791	58784047	3257	-	0	overlapStart	0	JUN
chr1-58814295-58816675	NULL	LINC01135	0	chr1	58814295	58816675	2381	promoter2	promoter	exon	otherExon	ENSG00000272226	58812808	58813342	535	-	952	upstream	952	AL136985.2
chr1-58840105-58840368	NULL	LINC01135	0	chr1	58840105	58840368	264	undefined	geneBody	intron	undefined	ENSG00000231740	58838448	58851254	12807	-	0	inside	0	AL136985.1
chr1-58841240-58841715	NULL	LINC01135	0	chr1	58841240	58841715	476	undefined	geneBody	intron	undefined	ENSG00000231740	58838448	58851254	12807	-	0	inside	0	AL136985.1
chr1-58848637-58849483	NULL	LINC01135	0	chr1	58848637	58849483	847	undefined	geneBody	intron	undefined	ENSG00000231740	58838448	58851254	12807	-	0	inside	0	AL136985.1
chr1-58874309-58875362	NULL	LINC01135	0	chr1	58874309	58875362	1054	undefined	geneBody	intron	undefined	ENSG00000234807	58785128	58901109	115982	+	0	inside	0	LINC01135
chr1-58883122-58883655	NULL	LINC01135	0	chr1	58883122	58883655	534	undefined	geneBody	exon	otherExon	ENSG00000232453	58882868	58931897	49030	-	0	inside	0	LINC02777
chr1-58886119-58886437	NULL	LINC01135	0	chr1	58886119	58886437	319	undefined	geneBody	intron	undefined	ENSG00000232453	58882868	58931897	49030	-	0	inside	0	LINC02777
chr1-58886659-58887013	NULL	LINC01135	0	chr1	58886659	58887013	355	undefined	geneBody	exon	otherExon	ENSG00000232453	58882868	58931897	49030	-	0	inside	0	LINC02777
chr1-58893503-58893807	NULL	LINC01135	0	chr1	58893503	58893807	305	undefined	geneBody	exon	otherExon	ENSG00000232453	58882868	58931897	49030	-	0	inside	0	LINC02777
chr1-58896388-58896935	NULL	LINC01135	0	chr1	58896388	58896935	548	undefined	geneBody	exon	otherExon	ENSG00000232453	58882868	58931897	49030	-	0	inside	0	LINC02777
chr1-58903201-58904414	NULL	LINC02777	0	chr1	58903201	58904414	1214	undefined	geneBody	exon	otherExon	ENSG00000232453	58882868	58931897	49030	-	0	inside	0	LINC02777
chr1-58922199-58922597	NULL	LINC02777	0	chr1	58922199	58922597	399	undefined	geneBody	intron	undefined	ENSG00000232453	58882868	58931897	49030	-	0	inside	0	LINC02777
chr1-58932837-58933297	NULL	LINC01358	346	chr1	58932837	58933297	461	promoter3	promoter	intergenic	undefined	ENSG00000237352	58933643	59240555	306913	+	345	upstream	345	LINC01358
chr1-58941590-58941999	NULL	LINC01358	0	chr1	58941590	58941999	410	undefined	geneBody	intron	undefined	ENSG00000237352	58933643	59240555	306913	+	0	inside	0	LINC01358
chr1-58964410-58965165	NULL	LINC01358	0	chr1	58964410	58965165	756	undefined	geneBody	intron	undefined	ENSG00000237352	58933643	59240555	306913	+	0	inside	0	LINC01358
chr1-58965606-58966191	NULL	LINC01358	0	chr1	58965606	58966191	586	undefined	geneBody	intron	undefined	ENSG00000237352	58933643	59240555	306913	+	0	inside	0	LINC01358
chr1-58968290-58968999	NULL	LINC01358	0	chr1	58968290	58968999	710	undefined	geneBody	intron	undefined	ENSG00000237352	58933643	59240555	306913	+	0	inside	0	LINC01358
chr1-58979080-58979310	NULL	LINC01358	0	chr1	58979080	58979310	231	undefined	geneBody	intron	undefined	ENSG00000237352	58933643	59240555	306913	+	0	inside	0	LINC01358
chr1-58983831-58984091	NULL	LINC01358	0	chr1	58983831	58984091	261	undefined	geneBody	intron	undefined	ENSG00000237352	58933643	59240555	306913	+	0	inside	0	LINC01358
chr1-59007675-59008484	NULL	LINC01358	0	chr1	59007675	59008484	810	undefined	geneBody	intron	undefined	ENSG00000237352	58933643	59240555	306913	+	0	inside	0	LINC01358
chr1-59013192-59013851	NULL	LINC01358	0	chr1	59013192	59013851	660	undefined	geneBody	intron	undefined	ENSG00000237352	58933643	59240555	306913	+	0	inside	0	LINC01358
chr1-59019689-59020684	NULL	LINC01358	0	chr1	59019689	59020684	996	undefined	geneBody	exon	otherExon	ENSG00000237352	58933643	59240555	306913	+	0	inside	0	LINC01358
chr1-59043685-59044119	NULL	LINC01358	0	chr1	59043685	59044119	435	undefined	geneBody	intron	undefined	ENSG00000237352	58933643	59240555	306913	+	0	inside	0	LINC01358
chr1-59055973-59056663	NULL	LINC01358	0	chr1	59055973	59056663	691	promoter4	promoter	exon	otherExon	ENSG00000241042	59054397	59056049	1653	-	0	overlapStart	0	AL592431.2
chr1-59056930-59057705	JUN	LINC01358	0	chr1	59056930	59057705	776	promoter2	promoter	exon	otherExon	ENSG00000241042	59054397	59056049	1653	-	880	upstream	880	AL592431.2
chr1-59061446-59062319	NULL	LINC01358	0	chr1	59061446	59062319	874	undefined	geneBody	exon	otherExon	ENSG00000235215	59055999	59078116	22118	-	0	inside	0	AL592431.1
chr1-59062747-59063005	NULL	LINC01358	0	chr1	59062747	59063005	259	undefined	geneBody	intron	undefined	ENSG00000235215	59055999	59078116	22118	-	0	inside	0	AL592431.1
chr1-59083972-59084623	AL136985.3	LINC01358	0	chr1	59083972	59084623	652	undefined	geneBody	intron	undefined	ENSG00000237352	58933643	59240555	306913	+	0	inside	0	LINC01358
chr1-59096357-59096721	NULL	LINC01358	0	chr1	59096357	59096721	365	undefined	geneBody	intron	undefined	ENSG00000237352	58933643	59240555	306913	+	0	inside	0	LINC01358
chr1-59105641-59106369	NULL	LINC01358	0	chr1	59105641	59106369	729	undefined	geneBody	intron	undefined	ENSG00000237352	58933643	59240555	306913	+	0	inside	0	LINC01358
chr1-59107327-59107991	NULL	LINC01358	0	chr1	59107327	59107991	665	undefined	geneBody	intron	undefined	ENSG00000237352	58933643	59240555	306913	+	0	inside	0	LINC01358
chr1-59116964-59117229	NULL	LINC01358	0	chr1	59116964	59117229	266	undefined	geneBody	intron	undefined	ENSG00000237352	58933643	59240555	306913	+	0	inside	0	LINC01358
chr1-59124071-59124443	NULL	LINC01358	0	chr1	59124071	59124443	373	undefined	geneBody	intron	undefined	ENSG00000237352	58933643	59240555	306913	+	0	inside	0	LINC01358
chr1-59128387-59129193	NULL	LINC01358	0	chr1	59128387	59129193	807	undefined	geneBody	intron	undefined	ENSG00000237352	58933643	59240555	306913	+	0	inside	0	LINC01358
chr1-59136492-59136808	NULL	LINC01358	0	chr1	59136492	59136808	317	undefined	geneBody	intron	undefined	ENSG00000224609	59131932	59296491	164560	-	0	inside	0	AC093425.1
chr1-59142838-59143266	NULL	LINC01358	0	chr1	59142838	59143266	429	undefined	geneBody	intron	undefined	ENSG00000224609	59131932	59296491	164560	-	0	inside	0	AC093425.1
chr1-59146602-59147447	NULL	LINC01358	0	chr1	59146602	59147447	846	undefined	geneBody	exon	otherExon	ENSG00000224609	59131932	59296491	164560	-	0	inside	0	AC093425.1
chr1-59150642-59151562	NULL	LINC01358	0	chr1	59150642	59151562	921	undefined	geneBody	exon	otherExon	ENSG00000224609	59131932	59296491	164560	-	0	inside	0	AC093425.1
chr1-59156973-59157179	NULL	LINC01358	0	chr1	59156973	59157179	207	undefined	geneBody	intron	undefined	ENSG00000224609	59131932	59296491	164560	-	0	inside	0	AC093425.1
chr1-59160825-59161656	NULL	LINC01358	0	chr1	59160825	59161656	832	undefined	geneBody	intron	undefined	ENSG00000224609	59131932	59296491	164560	-	0	inside	0	AC093425.1
chr1-59163521-59164114	NULL	LINC01358	0	chr1	59163521	59164114	594	undefined	geneBody	intron	undefined	ENSG00000224609	59131932	59296491	164560	-	0	inside	0	AC093425.1
chr1-59169572-59170154	NULL	LINC01358	0	chr1	59169572	59170154	583	undefined	geneBody	intron	undefined	ENSG00000224609	59131932	59296491	164560	-	0	inside	0	AC093425.1
chr1-59178369-59179139	JUN	LINC01358	0	chr1	59178369	59179139	771	undefined	geneBody	intron	undefined	ENSG00000224609	59131932	59296491	164560	-	0	inside	0	AC093425.1
chr1-59179581-59179877	NULL	LINC01358	0	chr1	59179581	59179877	297	undefined	geneBody	intron	undefined	ENSG00000224609	59131932	59296491	164560	-	0	inside	0	AC093425.1
chr1-59180324-59180718	NULL	LINC01358	0	chr1	59180324	59180718	395	undefined	geneBody	intron	undefined	ENSG00000224609	59131932	59296491	164560	-	0	inside	0	AC093425.1
chr1-59186506-59186775	NULL	LINC01358	0	chr1	59186506	59186775	270	undefined	geneBody	intron	undefined	ENSG00000224609	59131932	59296491	164560	-	0	inside	0	AC093425.1
chr1-59198491-59198881	NULL	LINC01358	0	chr1	59198491	59198881	391	undefined	geneBody	exon	otherExon	ENSG00000224609	59131932	59296491	164560	-	0	inside	0	AC093425.1
chr1-59203727-59204428	NULL	LINC01358	0	chr1	59203727	59204428	702	undefined	geneBody	intron	undefined	ENSG00000224609	59131932	59296491	164560	-	0	inside	0	AC093425.1
chr1-59213987-59215432	NULL	LINC01358	0	chr1	59213987	59215432	1446	undefined	geneBody	intron	undefined	ENSG00000224609	59131932	59296491	164560	-	0	inside	0	AC093425.1
chr1-59223072-59223619	NULL	LINC01358	0	chr1	59223072	59223619	548	undefined	geneBody	intron	undefined	ENSG00000224609	59131932	59296491	164560	-	0	inside	0	AC093425.1
chr1-59230696-59230898	NULL	LINC01358	0	chr1	59230696	59230898	203	undefined	geneBody	intron	undefined	ENSG00000224609	59131932	59296491	164560	-	0	inside	0	AC093425.1
chr1-59232228-59232628	NULL	LINC01358	0	chr1	59232228	59232628	401	undefined	geneBody	intron	undefined	ENSG00000224609	59131932	59296491	164560	-	0	inside	0	AC093425.1
chr1-59242383-59242587	NULL	AC093425.1	0	chr1	59242383	59242587	205	undefined	geneDownstream	intron	undefined	ENSG00000237352	58933643	59240555	306913	+	1827	downstream	1827	LINC01358
chr1-59249113-59251213	NULL	AC093425.1	0	chr1	59249113	59251213	2101	undefined	geneBody	intron	undefined	ENSG00000224609	59131932	59296491	164560	-	0	inside	0	AC093425.1
chr1-59260256-59260726	NULL	AC093425.1	0	chr1	59260256	59260726	471	undefined	geneBody	intron	undefined	ENSG00000224609	59131932	59296491	164560	-	0	inside	0	AC093425.1
chr1-59260926-59261944	NULL	AC093425.1	0	chr1	59260926	59261944	1019	undefined	geneBody	intron	undefined	ENSG00000224609	59131932	59296491	164560	-	0	inside	0	AC093425.1
chr1-59266347-59266692	NULL	AC093425.1	0	chr1	59266347	59266692	346	undefined	geneBody	intron	undefined	ENSG00000224609	59131932	59296491	164560	-	0	inside	0	AC093425.1
chr1-59272261-59272884	NULL	AC093425.1	0	chr1	59272261	59272884	624	undefined	geneBody	intron	undefined	ENSG00000224609	59131932	59296491	164560	-	0	inside	0	AC093425.1
chr1-59276260-59276771	NULL	AC093425.1	0	chr1	59276260	59276771	512	undefined	geneBody	intron	undefined	ENSG00000224609	59131932	59296491	164560	-	0	inside	0	AC093425.1
chr1-59283449-59283734	NULL	AC093425.1	0	chr1	59283449	59283734	286	undefined	geneBody	intron	undefined	ENSG00000224609	59131932	59296491	164560	-	0	inside	0	AC093425.1
chr1-59289921-59290474	NULL	AC093425.1	0	chr1	59289921	59290474	554	promoter3	promoter	exon	otherExon	ENSG00000270457	59289303	59289640	338	-	280	upstream	280	AC093424.1
chr1-59295974-59297441	NULL	AC093425.1	0	chr1	59295974	59297441	1468	promoter4	promoter	exon	utr5	ENSG00000224609	59131932	59296491	164560	-	0	overlapStart	0	AC093425.1
chr1-59298135-59298472	NULL	FGGY	0	chr1	59298135	59298472	338	promoter1	promoter	intron	undefined	ENSG00000224609	59131932	59296491	164560	-	1643	upstream	1643	AC093425.1
chr1-59316273-59317175	NULL	FGGY	0	chr1	59316273	59317175	903	undefined	geneBody	exon	utr5	ENSG00000172456	59296638	59810647	514010	+	0	inside	0	FGGY
chr1-59318319-59318661	NULL	FGGY	0	chr1	59318319	59318661	343	undefined	geneBody	exon	utr5	ENSG00000172456	59296638	59810647	514010	+	0	inside	0	FGGY
chr1-59354802-59355049	NULL	FGGY	0	chr1	59354802	59355049	248	undefined	geneBody	intron	undefined	ENSG00000172456	59296638	59810647	514010	+	0	inside	0	FGGY
chr1-59355351-59355791	NULL	FGGY	0	chr1	59355351	59355791	441	undefined	geneBody	intron	undefined	ENSG00000172456	59296638	59810647	514010	+	0	inside	0	FGGY
chr1-59360222-59360482	NULL	FGGY	0	chr1	59360222	59360482	261	undefined	geneBody	intron	undefined	ENSG00000172456	59296638	59810647	514010	+	0	inside	0	FGGY
chr1-59366874-59369017	NULL	FGGY	0	chr1	59366874	59369017	2144	undefined	geneBody	intron	undefined	ENSG00000172456	59296638	59810647	514010	+	0	inside	0	FGGY
chr1-59375151-59376011	NULL	FGGY	0	chr1	59375151	59376011	861	undefined	geneBody	intron	undefined	ENSG00000172456	59296638	59810647	514010	+	0	inside	0	FGGY
chr1-59384215-59384675	NULL	FGGY	0	chr1	59384215	59384675	461	undefined	geneBody	intron	undefined	ENSG00000172456	59296638	59810647	514010	+	0	inside	0	FGGY
chr1-59392917-59394133	NULL	FGGY	0	chr1	59392917	59394133	1217	undefined	geneBody	exon	otherExon	ENSG00000172456	59296638	59810647	514010	+	0	inside	0	FGGY
chr1-59407984-59408917	NULL	FGGY	0	chr1	59407984	59408917	934	undefined	geneBody	intron	undefined	ENSG00000172456	59296638	59810647	514010	+	0	inside	0	FGGY
chr1-59412902-59413231	NULL	FGGY	0	chr1	59412902	59413231	330	undefined	geneBody	intron	undefined	ENSG00000172456	59296638	59810647	514010	+	0	inside	0	FGGY
chr1-59414691-59414997	NULL	FGGY	0	chr1	59414691	59414997	307	undefined	geneBody	intron	undefined	ENSG00000172456	59296638	59810647	514010	+	0	inside	0	FGGY
chr1-59422806-59423776	NULL	FGGY	0	chr1	59422806	59423776	971	undefined	geneBody	intron	undefined	ENSG00000172456	59296638	59810647	514010	+	0	inside	0	FGGY
chr1-59433134-59433790	NULL	FGGY	0	chr1	59433134	59433790	657	undefined	geneBody	intron	undefined	ENSG00000172456	59296638	59810647	514010	+	0	inside	0	FGGY
chr1-59434206-59434756	NULL	FGGY	0	chr1	59434206	59434756	551	undefined	geneBody	intron	undefined	ENSG00000172456	59296638	59810647	514010	+	0	inside	0	FGGY
chr1-59444571-59445383	NULL	FGGY	0	chr1	59444571	59445383	813	undefined	geneBody	intron	undefined	ENSG00000172456	59296638	59810647	514010	+	0	inside	0	FGGY
chr1-59446228-59447057	NULL	FGGY	0	chr1	59446228	59447057	830	undefined	geneBody	intron	undefined	ENSG00000172456	59296638	59810647	514010	+	0	inside	0	FGGY
chr1-59453572-59453957	NULL	FGGY	0	chr1	59453572	59453957	386	undefined	geneBody	intron	undefined	ENSG00000172456	59296638	59810647	514010	+	0	inside	0	FGGY
chr1-59472137-59472369	NULL	FGGY	0	chr1	59472137	59472369	233	undefined	geneBody	intron	undefined	ENSG00000172456	59296638	59810647	514010	+	0	inside	0	FGGY
chr1-59484128-59484361	NULL	FGGY	0	chr1	59484128	59484361	234	undefined	geneBody	intron	undefined	ENSG00000172456	59296638	59810647	514010	+	0	inside	0	FGGY
chr1-59486023-59486286	NULL	FGGY	0	chr1	59486023	59486286	264	undefined	geneBody	intron	undefined	ENSG00000172456	59296638	59810647	514010	+	0	inside	0	FGGY
chr1-59494292-59494498	NULL	FGGY	0	chr1	59494292	59494498	207	undefined	geneBody	intron	undefined	ENSG00000172456	59296638	59810647	514010	+	0	inside	0	FGGY
chr1-59498520-59499365	NULL	FGGY	0	chr1	59498520	59499365	846	undefined	geneBody	intron	undefined	ENSG00000172456	59296638	59810647	514010	+	0	inside	0	FGGY
chr1-59506962-59507361	NULL	FGGY	0	chr1	59506962	59507361	400	undefined	geneBody	intron	undefined	ENSG00000172456	59296638	59810647	514010	+	0	inside	0	FGGY
chr1-59516780-59517160	NULL	FGGY	0	chr1	59516780	59517160	381	undefined	geneBody	intron	undefined	ENSG00000172456	59296638	59810647	514010	+	0	inside	0	FGGY
chr1-59520758-59521784	NULL	FGGY	0	chr1	59520758	59521784	1027	undefined	geneBody	intron	undefined	ENSG00000172456	59296638	59810647	514010	+	0	inside	0	FGGY
chr1-59541197-59541515	NULL	FGGY	0	chr1	59541197	59541515	319	undefined	geneBody	intron	undefined	ENSG00000172456	59296638	59810647	514010	+	0	inside	0	FGGY
chr1-59542757-59542995	NULL	FGGY	0	chr1	59542757	59542995	239	undefined	geneBody	intron	undefined	ENSG00000172456	59296638	59810647	514010	+	0	inside	0	FGGY
chr1-59549992-59550240	NULL	FGGY	0	chr1	59549992	59550240	249	undefined	geneBody	intron	undefined	ENSG00000172456	59296638	59810647	514010	+	0	inside	0	FGGY
chr1-59553092-59553632	NULL	FGGY	0	chr1	59553092	59553632	541	undefined	geneBody	intron	undefined	ENSG00000172456	59296638	59810647	514010	+	0	inside	0	FGGY
chr1-59564398-59564778	NULL	FGGY	0	chr1	59564398	59564778	381	undefined	geneBody	intron	undefined	ENSG00000172456	59296638	59810647	514010	+	0	inside	0	FGGY
chr1-59568271-59568509	NULL	FGGY	0	chr1	59568271	59568509	239	undefined	geneBody	intron	undefined	ENSG00000172456	59296638	59810647	514010	+	0	inside	0	FGGY
chr1-59596325-59596728	NULL	FGGY	0	chr1	59596325	59596728	404	undefined	geneBody	intron	undefined	ENSG00000172456	59296638	59810647	514010	+	0	inside	0	FGGY
chr1-59600903-59601523	NULL	FGGY	0	chr1	59600903	59601523	621	undefined	geneBody	intron	undefined	ENSG00000172456	59296638	59810647	514010	+	0	inside	0	FGGY
chr1-59637923-59638590	NULL	FGGY	0	chr1	59637923	59638590	668	undefined	geneBody	exon	utr3	ENSG00000172456	59296638	59810647	514010	+	0	inside	0	FGGY
chr1-59669694-59669944	NULL	FGGY	0	chr1	59669694	59669944	251	undefined	geneBody	intron	undefined	ENSG00000172456	59296638	59810647	514010	+	0	inside	0	FGGY
chr1-59674512-59674950	NULL	FGGY	0	chr1	59674512	59674950	439	undefined	geneBody	intron	undefined	ENSG00000172456	59296638	59810647	514010	+	0	inside	0	FGGY
chr1-59678830-59679031	NULL	FGGY	0	chr1	59678830	59679031	202	undefined	geneBody	intron	undefined	ENSG00000172456	59296638	59810647	514010	+	0	inside	0	FGGY
chr1-59691314-59691626	NULL	FGGY	0	chr1	59691314	59691626	313	undefined	geneBody	intron	undefined	ENSG00000172456	59296638	59810647	514010	+	0	inside	0	FGGY
chr1-59692617-59692903	NULL	FGGY	0	chr1	59692617	59692903	287	undefined	geneBody	intron	undefined	ENSG00000172456	59296638	59810647	514010	+	0	inside	0	FGGY
chr1-59699088-59699511	NULL	FGGY	0	chr1	59699088	59699511	424	undefined	geneBody	exon	utr3	ENSG00000172456	59296638	59810647	514010	+	0	inside	0	FGGY
chr1-59703437-59703864	NULL	FGGY	0	chr1	59703437	59703864	428	undefined	geneBody	intron	undefined	ENSG00000172456	59296638	59810647	514010	+	0	inside	0	FGGY
chr1-59706930-59707567	NULL	FGGY	0	chr1	59706930	59707567	638	undefined	geneBody	intron	undefined	ENSG00000172456	59296638	59810647	514010	+	0	inside	0	FGGY
chr1-59714938-59715170	NULL	FGGY	0	chr1	59714938	59715170	233	undefined	geneBody	intron	undefined	ENSG00000172456	59296638	59810647	514010	+	0	inside	0	FGGY
chr1-59718503-59719129	NULL	FGGY	0	chr1	59718503	59719129	627	undefined	geneBody	intron	undefined	ENSG00000172456	59296638	59810647	514010	+	0	inside	0	FGGY
chr1-59722466-59722689	NULL	FGGY	0	chr1	59722466	59722689	224	undefined	geneBody	intron	undefined	ENSG00000172456	59296638	59810647	514010	+	0	inside	0	FGGY
chr1-59730422-59731740	NULL	FGGY	0	chr1	59730422	59731740	1319	undefined	geneBody	intron	undefined	ENSG00000172456	59296638	59810647	514010	+	0	inside	0	FGGY
chr1-59733569-59733799	NULL	FGGY	0	chr1	59733569	59733799	231	undefined	geneBody	intron	undefined	ENSG00000172456	59296638	59810647	514010	+	0	inside	0	FGGY
chr1-59738583-59738976	NULL	FGGY	0	chr1	59738583	59738976	394	undefined	geneBody	intron	undefined	ENSG00000172456	59296638	59810647	514010	+	0	inside	0	FGGY
chr1-59743337-59744048	NULL	FGGY	0	chr1	59743337	59744048	712	undefined	geneBody	intron	undefined	ENSG00000172456	59296638	59810647	514010	+	0	inside	0	FGGY
chr1-59750555-59750944	NULL	FGGY	0	chr1	59750555	59750944	390	undefined	geneBody	intron	undefined	ENSG00000172456	59296638	59810647	514010	+	0	inside	0	FGGY
chr1-59758766-59759783	NULL	FGGY	0	chr1	59758766	59759783	1018	undefined	geneBody	intron	undefined	ENSG00000226883	59754747	59789182	34436	-	0	inside	0	AL035416.1
chr1-59776890-59777748	NULL	FGGY	0	chr1	59776890	59777748	859	undefined	geneBody	intron	undefined	ENSG00000226883	59754747	59789182	34436	-	0	inside	0	AL035416.1
chr1-59814176-59815545	NULL	HOOK1	0	chr1	59814176	59815545	1370	promoter4	promoter	exon	utr5	ENSG00000134709	59814786	59876370	61585	+	0	overlapStart	0	HOOK1
chr1-59900750-59901138	NULL	CYP2J2	0	chr1	59900750	59901138	389	undefined	geneBody	exon	utr3	ENSG00000134716	59893308	59926773	33466	-	0	inside	0	CYP2J2
chr1-59926262-59927276	NULL	CYP2J2	0	chr1	59926262	59927276	1015	promoter4	promoter	exon	utr5	ENSG00000134716	59893308	59926773	33466	-	0	overlapStart	0	CYP2J2
chr1-59947078-59947659	NULL	CYP2J2	20305	chr1	59947078	59947659	582	undefined	distalIntergenic	intergenic	undefined	-	-	-	-	-	-	-	-	-
chr1-59967138-59967535	NULL	C1orf87	19734	chr1	59967138	59967535	398	undefined	distalIntergenic	intergenic	undefined	-	-	-	-	-	-	-	-	-
chr1-59971061-59971774	NULL	C1orf87	15495	chr1	59971061	59971774	714	undefined	distalIntergenic	intergenic	undefined	-	-	-	-	-	-	-	-	-
chr1-59976626-59977104	NULL	C1orf87	10165	chr1	59976626	59977104	479	undefined	distalIntergenic	intergenic	undefined	-	-	-	-	-	-	-	-	-
chr1-59986503-59986872	NULL	C1orf87	397	chr1	59986503	59986872	370	undefined	geneDownstream	intergenic	undefined	ENSG00000162598	59987269	60073770	86502	-	396	downstream	396	C1orf87
chr1-59994241-59995359	NULL	C1orf87	0	chr1	59994241	59995359	1119	undefined	geneBody	intron	undefined	ENSG00000162598	59987269	60073770	86502	-	0	inside	0	C1orf87
chr1-60000334-60000919	NULL	C1orf87	0	chr1	60000334	60000919	586	undefined	geneBody	intron	undefined	ENSG00000162598	59987269	60073770	86502	-	0	inside	0	C1orf87
chr1-60001525-60001749	NULL	C1orf87	0	chr1	60001525	60001749	225	undefined	geneBody	intron	undefined	ENSG00000162598	59987269	60073770	86502	-	0	inside	0	C1orf87
chr1-60031124-60031383	NULL	C1orf87	0	chr1	60031124	60031383	260	undefined	geneBody	intron	undefined	ENSG00000162598	59987269	60073770	86502	-	0	inside	0	C1orf87
chr1-60068055-60068923	NULL	C1orf87	0	chr1	60068055	60068923	869	undefined	geneBody	intron	undefined	ENSG00000162598	59987269	60073770	86502	-	0	inside	0	C1orf87
chr1-60073400-60074017	NULL	C1orf87	0	chr1	60073400	60074017	618	promoter4	promoter	exon	utr5	ENSG00000162598	59987269	60073770	86502	-	0	overlapStart	0	C1orf87
chr1-60103248-60103623	NULL	LINC02778	11252	chr1	60103248	60103623	376	undefined	distalIntergenic	intergenic	undefined	-	-	-	-	-	-	-	-	-
chr1-60130695-60130994	NULL	LINC02778	0	chr1	60130695	60130994	300	undefined	geneBody	intron	undefined	ENSG00000238242	60114875	60149784	34910	+	0	inside	0	LINC02778
chr1-60132816-60133622	NULL	LINC02778	0	chr1	60132816	60133622	807	undefined	geneBody	exon	otherExon	ENSG00000238242	60114875	60149784	34910	+	0	inside	0	LINC02778
chr1-60149164-60149598	NULL	LINC02778	0	chr1	60149164	60149598	435	undefined	geneBody	exon	otherExon	ENSG00000238242	60114875	60149784	34910	+	0	inside	0	LINC02778
chr1-60156882-60157348	NULL	LINC02778	7098	chr1	60156882	60157348	467	undefined	distalIntergenic	intergenic	undefined	-	-	-	-	-	-	-	-	-
chr1-60160198-60160403	NULL	LINC02778	10414	chr1	60160198	60160403	206	undefined	distalIntergenic	intergenic	undefined	-	-	-	-	-	-	-	-	-
chr1-60171738-60172109	NULL	LINC02778	21954	chr1	60171738	60172109	372	undefined	distalIntergenic	intergenic	undefined	-	-	-	-	-	-	-	-	-
chr1-60245260-60245665	NULL	LINC02778	95476	chr1	60245260	60245665	406	undefined	distalIntergenic	intergenic	undefined	-	-	-	-	-	-	-	-	-
chr1-60274769-60275078	NULL	LINC02778	124985	chr1	60274769	60275078	310	undefined	distalIntergenic	intergenic	undefined	-	-	-	-	-	-	-	-	-
chr1-60280239-60281900	NULL	LINC02778	130455	chr1	60280239	60281900	1662	undefined	distalIntergenic	intergenic	undefined	-	-	-	-	-	-	-	-	-
chr1-60283550-60284025	NULL	LINC02778	133766	chr1	60283550	60284025	476	undefined	distalIntergenic	intergenic	undefined	-	-	-	-	-	-	-	-	-
chr1-60388181-60388555	NULL	LINC01748	127161	chr1	60388181	60388555	375	undefined	distalIntergenic	intergenic	undefined	-	-	-	-	-	-	-	-	-
chr1-60413068-60413471	NULL	LINC01748	102245	chr1	60413068	60413471	404	undefined	distalIntergenic	intergenic	undefined	-	-	-	-	-	-	-	-	-
chr1-60427150-60427533	NULL	LINC01748	88183	chr1	60427150	60427533	384	undefined	distalIntergenic	intergenic	undefined	-	-	-	-	-	-	-	-	-
chr1-60455313-60455726	NULL	LINC01748	59990	chr1	60455313	60455726	414	undefined	distalIntergenic	intergenic	undefined	-	-	-	-	-	-	-	-	-
chr1-60504249-60504809	NULL	LINC01748	10907	chr1	60504249	60504809	561	undefined	distalIntergenic	intergenic	undefined	-	-	-	-	-	-	-	-	-
chr1-60547514-60548447	NULL	LINC01748	0	chr1	60547514	60548447	934	undefined	geneBody	intron	undefined	ENSG00000226476	60515716	60640507	124792	-	0	inside	0	LINC01748
chr1-60562530-60563169	NFIA	LINC01748	0	chr1	60562530	60563169	640	undefined	geneBody	intron	undefined	ENSG00000226476	60515716	60640507	124792	-	0	inside	0	LINC01748
chr1-60564871-60565644	NULL	LINC01748	0	chr1	60564871	60565644	774	undefined	geneBody	intron	undefined	ENSG00000226476	60515716	60640507	124792	-	0	inside	0	LINC01748
chr1-60572857-60573460	NULL	LINC01748	0	chr1	60572857	60573460	604	undefined	geneBody	exon	otherExon	ENSG00000226476	60515716	60640507	124792	-	0	inside	0	LINC01748
chr1-60573719-60574271	NULL	LINC01748	0	chr1	60573719	60574271	553	undefined	geneBody	intron	undefined	ENSG00000226476	60515716	60640507	124792	-	0	inside	0	LINC01748
chr1-60588906-60589688	NULL	LINC01748	0	chr1	60588906	60589688	783	undefined	geneBody	intron	undefined	ENSG00000226476	60515716	60640507	124792	-	0	inside	0	LINC01748
chr1-60597838-60598375	NULL	LINC01748	0	chr1	60597838	60598375	538	undefined	geneBody	intron	undefined	ENSG00000226476	60515716	60640507	124792	-	0	inside	0	LINC01748
chr1-60599439-60600003	NULL	LINC01748	0	chr1	60599439	60600003	565	undefined	geneBody	intron	undefined	ENSG00000226476	60515716	60640507	124792	-	0	inside	0	LINC01748
chr1-60612555-60613224	NULL	LINC01748	0	chr1	60612555	60613224	670	undefined	geneBody	intron	undefined	ENSG00000226476	60515716	60640507	124792	-	0	inside	0	LINC01748
chr1-60619669-60620444	NULL	LINC01748	0	chr1	60619669	60620444	776	undefined	geneBody	intron	undefined	ENSG00000226476	60515716	60640507	124792	-	0	inside	0	LINC01748
chr1-60746106-60746903	NULL	AC099792.1	0	chr1	60746106	60746903	798	undefined	geneBody	intron	undefined	ENSG00000231252	60659631	60868009	208379	-	0	inside	0	AC099792.1
chr1-60761974-60762498	NULL	AC099792.1	0	chr1	60761974	60762498	525	undefined	geneBody	intron	undefined	ENSG00000231252	60659631	60868009	208379	-	0	inside	0	AC099792.1
chr1-60765106-60765454	NULL	AC099792.1	0	chr1	60765106	60765454	349	undefined	geneBody	intron	undefined	ENSG00000231252	60659631	60868009	208379	-	0	inside	0	AC099792.1
chr1-60817542-60817767	NULL	AC099792.1	0	chr1	60817542	60817767	226	undefined	geneBody	intron	undefined	ENSG00000231252	60659631	60868009	208379	-	0	inside	0	AC099792.1
chr1-60848440-60848838	NULL	AC099792.1	0	chr1	60848440	60848838	399	undefined	geneBody	intron	undefined	ENSG00000231252	60659631	60868009	208379	-	0	inside	0	AC099792.1
chr1-60858326-60858718	NULL	AC099792.1	0	chr1	60858326	60858718	393	undefined	geneBody	intron	undefined	ENSG00000231252	60659631	60868009	208379	-	0	inside	0	AC099792.1
chr1-60874424-60875342	NULL	NFIA	0	chr1	60874424	60875342	919	undefined	geneBody	intron	undefined	ENSG00000162599	60865259	61462788	597530	+	0	inside	0	NFIA
chr1-60895245-60895580	NULL	NFIA	0	chr1	60895245	60895580	336	undefined	geneBody	intron	undefined	ENSG00000162599	60865259	61462788	597530	+	0	inside	0	NFIA
chr1-60896728-60897401	NULL	NFIA	0	chr1	60896728	60897401	674	undefined	geneBody	intron	undefined	ENSG00000162599	60865259	61462788	597530	+	0	inside	0	NFIA
chr1-60902750-60902999	NULL	NFIA	0	chr1	60902750	60902999	250	undefined	geneBody	intron	undefined	ENSG00000162599	60865259	61462788	597530	+	0	inside	0	NFIA
chr1-60903373-60904894	NULL	NFIA	0	chr1	60903373	60904894	1522	undefined	geneBody	intron	undefined	ENSG00000162599	60865259	61462788	597530	+	0	inside	0	NFIA
chr1-60922212-60922697	NULL	NFIA	0	chr1	60922212	60922697	486	undefined	geneBody	intron	undefined	ENSG00000237928	60912675	61056885	144211	-	0	inside	0	NFIA-AS2
chr1-60923742-60924225	NULL	NFIA	0	chr1	60923742	60924225	484	undefined	geneBody	intron	undefined	ENSG00000237928	60912675	61056885	144211	-	0	inside	0	NFIA-AS2
chr1-60936141-60936567	NULL	NFIA	0	chr1	60936141	60936567	427	undefined	geneBody	intron	undefined	ENSG00000237928	60912675	61056885	144211	-	0	inside	0	NFIA-AS2
chr1-60960925-60961455	NULL	NFIA	0	chr1	60960925	60961455	531	undefined	geneBody	intron	undefined	ENSG00000237928	60912675	61056885	144211	-	0	inside	0	NFIA-AS2
chr1-60963085-60963323	NULL	NFIA	0	chr1	60963085	60963323	239	undefined	geneBody	intron	undefined	ENSG00000237928	60912675	61056885	144211	-	0	inside	0	NFIA-AS2
chr1-60969903-60970296	NULL	NFIA	0	chr1	60969903	60970296	394	undefined	geneBody	exon	otherExon	ENSG00000237928	60912675	61056885	144211	-	0	inside	0	NFIA-AS2
chr1-60970748-60971350	NULL	NFIA	0	chr1	60970748	60971350	603	undefined	geneBody	exon	otherExon	ENSG00000237928	60912675	61056885	144211	-	0	inside	0	NFIA-AS2
chr1-60972786-60973001	NULL	NFIA	0	chr1	60972786	60973001	216	undefined	geneBody	intron	undefined	ENSG00000237928	60912675	61056885	144211	-	0	inside	0	NFIA-AS2
chr1-60979031-60979254	NULL	NFIA	0	chr1	60979031	60979254	224	undefined	geneBody	intron	undefined	ENSG00000237928	60912675	61056885	144211	-	0	inside	0	NFIA-AS2
chr1-60983748-60984902	NFIA	NFIA	0	chr1	60983748	60984902	1155	undefined	geneBody	intron	undefined	ENSG00000237928	60912675	61056885	144211	-	0	inside	0	NFIA-AS2
chr1-60989778-60990445	NULL	NFIA	0	chr1	60989778	60990445	668	undefined	geneBody	intron	undefined	ENSG00000237928	60912675	61056885	144211	-	0	inside	0	NFIA-AS2
chr1-60991966-60992561	NULL	NFIA	0	chr1	60991966	60992561	596	undefined	geneBody	intron	undefined	ENSG00000237928	60912675	61056885	144211	-	0	inside	0	NFIA-AS2
chr1-60998664-60999299	NULL	NFIA	0	chr1	60998664	60999299	636	undefined	geneBody	intron	undefined	ENSG00000237928	60912675	61056885	144211	-	0	inside	0	NFIA-AS2
chr1-61004458-61004819	NULL	NFIA	0	chr1	61004458	61004819	362	undefined	geneBody	intron	undefined	ENSG00000237928	60912675	61056885	144211	-	0	inside	0	NFIA-AS2
chr1-61011763-61012830	NULL	NFIA	0	chr1	61011763	61012830	1068	undefined	geneBody	intron	undefined	ENSG00000237928	60912675	61056885	144211	-	0	inside	0	NFIA-AS2
chr1-61013064-61014138	NULL	NFIA	0	chr1	61013064	61014138	1075	undefined	geneBody	intron	undefined	ENSG00000237928	60912675	61056885	144211	-	0	inside	0	NFIA-AS2
chr1-61042762-61044160	NULL	NFIA	0	chr1	61042762	61044160	1399	undefined	geneBody	intron	undefined	ENSG00000237928	60912675	61056885	144211	-	0	inside	0	NFIA-AS2
chr1-61049716-61051155	NFIA	NFIA	0	chr1	61049716	61051155	1440	undefined	geneBody	intron	undefined	ENSG00000237928	60912675	61056885	144211	-	0	inside	0	NFIA-AS2
chr1-61056863-61057390	NULL	NFIA	0	chr1	61056863	61057390	528	promoter4	promoter	exon	otherExon	ENSG00000237928	60912675	61056885	144211	-	0	overlapStart	0	NFIA-AS2
chr1-61057652-61057897	NULL	NFIA	0	chr1	61057652	61057897	246	promoter2	promoter	intron	undefined	ENSG00000237928	60912675	61056885	144211	-	766	upstream	766	NFIA-AS2
chr1-61076802-61077393	NULL	NFIA	0	chr1	61076802	61077393	592	undefined	geneBody	exon	utr5	ENSG00000162599	60865259	61462788	597530	+	0	inside	0	NFIA
chr1-61077826-61078169	NULL	NFIA	0	chr1	61077826	61078169	344	undefined	geneBody	intron	undefined	ENSG00000162599	60865259	61462788	597530	+	0	inside	0	NFIA
chr1-61082027-61083854	NULL	NFIA	0	chr1	61082027	61083854	1828	undefined	geneBody	exon	utr5	ENSG00000162599	60865259	61462788	597530	+	0	inside	0	NFIA
chr1-61101166-61101680	NULL	NFIA	0	chr1	61101166	61101680	515	undefined	geneBody	exon	otherExon	ENSG00000162599	60865259	61462788	597530	+	0	inside	0	NFIA
chr1-61110662-61110867	NULL	NFIA	0	chr1	61110662	61110867	206	undefined	geneBody	exon	otherExon	ENSG00000162599	60865259	61462788	597530	+	0	inside	0	NFIA
chr1-61116472-61116705	NULL	NFIA	0	chr1	61116472	61116705	234	undefined	geneBody	exon	otherExon	ENSG00000162599	60865259	61462788	597530	+	0	inside	0	NFIA
chr1-61132159-61132384	NULL	NFIA	0	chr1	61132159	61132384	226	undefined	geneBody	exon	otherExon	ENSG00000162599	60865259	61462788	597530	+	0	inside	0	NFIA
chr1-61140611-61141313	NULL	NFIA	0	chr1	61140611	61141313	703	undefined	geneBody	intron	undefined	ENSG00000162599	60865259	61462788	597530	+	0	inside	0	NFIA
chr1-61148079-61148423	NULL	NFIA	0	chr1	61148079	61148423	345	undefined	geneBody	intron	undefined	ENSG00000162599	60865259	61462788	597530	+	0	inside	0	NFIA
chr1-61156899-61157759	NULL	NFIA	0	chr1	61156899	61157759	861	undefined	geneBody	intron	undefined	ENSG00000162599	60865259	61462788	597530	+	0	inside	0	NFIA
chr1-61163534-61164122	NULL	NFIA	0	chr1	61163534	61164122	589	undefined	geneBody	intron	undefined	ENSG00000162599	60865259	61462788	597530	+	0	inside	0	NFIA
chr1-61170149-61170608	NULL	NFIA	0	chr1	61170149	61170608	460	undefined	geneBody	intron	undefined	ENSG00000162599	60865259	61462788	597530	+	0	inside	0	NFIA
chr1-61172782-61173351	NULL	NFIA	0	chr1	61172782	61173351	570	undefined	geneBody	intron	undefined	ENSG00000162599	60865259	61462788	597530	+	0	inside	0	NFIA
chr1-61182050-61182297	NULL	NFIA	0	chr1	61182050	61182297	248	undefined	geneBody	intron	undefined	ENSG00000162599	60865259	61462788	597530	+	0	inside	0	NFIA
chr1-61183261-61184791	NFIA	NFIA	0	chr1	61183261	61184791	1531	undefined	geneBody	intron	undefined	ENSG00000162599	60865259	61462788	597530	+	0	inside	0	NFIA
chr1-61190651-61191472	NULL	NFIA	0	chr1	61190651	61191472	822	undefined	geneBody	intron	undefined	ENSG00000162599	60865259	61462788	597530	+	0	inside	0	NFIA
chr1-61192658-61192931	NULL	NFIA	0	chr1	61192658	61192931	274	undefined	geneBody	intron	undefined	ENSG00000162599	60865259	61462788	597530	+	0	inside	0	NFIA
chr1-61196986-61197273	NULL	NFIA	0	chr1	61196986	61197273	288	undefined	geneBody	intron	undefined	ENSG00000162599	60865259	61462788	597530	+	0	inside	0	NFIA
chr1-61198354-61198899	NULL	NFIA	0	chr1	61198354	61198899	546	undefined	geneBody	intron	undefined	ENSG00000162599	60865259	61462788	597530	+	0	inside	0	NFIA
chr1-61210676-61211049	NULL	NFIA	0	chr1	61210676	61211049	374	undefined	geneBody	intron	undefined	ENSG00000162599	60865259	61462788	597530	+	0	inside	0	NFIA
chr1-61224438-61224826	NULL	NFIA	0	chr1	61224438	61224826	389	undefined	geneBody	intron	undefined	ENSG00000162599	60865259	61462788	597530	+	0	inside	0	NFIA
chr1-61226773-61227432	NULL	NFIA	0	chr1	61226773	61227432	660	undefined	geneBody	intron	undefined	ENSG00000162599	60865259	61462788	597530	+	0	inside	0	NFIA
chr1-61233367-61233569	NULL	NFIA	0	chr1	61233367	61233569	203	undefined	geneBody	intron	undefined	ENSG00000162599	60865259	61462788	597530	+	0	inside	0	NFIA
chr1-61241129-61241884	NULL	NFIA	0	chr1	61241129	61241884	756	undefined	geneBody	intron	undefined	ENSG00000162599	60865259	61462788	597530	+	0	inside	0	NFIA
chr1-61244046-61244466	NULL	NFIA	0	chr1	61244046	61244466	421	undefined	geneBody	intron	undefined	ENSG00000162599	60865259	61462788	597530	+	0	inside	0	NFIA
chr1-61253167-61253662	NULL	NFIA	0	chr1	61253167	61253662	496	promoter4	promoter	exon	otherExon	ENSG00000237853	61248945	61253510	4566	-	0	overlapStart	0	NFIA-AS1
chr1-61254608-61255295	NULL	NFIA	0	chr1	61254608	61255295	688	promoter1	promoter	intron	undefined	ENSG00000237853	61248945	61253510	4566	-	1097	upstream	1097	NFIA-AS1
chr1-61273112-61273382	NULL	NFIA	0	chr1	61273112	61273382	271	undefined	geneBody	intron	undefined	ENSG00000162599	60865259	61462788	597530	+	0	inside	0	NFIA
chr1-61277230-61277681	NULL	NFIA	0	chr1	61277230	61277681	452	undefined	geneBody	exon	utr5	ENSG00000162599	60865259	61462788	597530	+	0	inside	0	NFIA
chr1-61278277-61278782	NULL	NFIA	0	chr1	61278277	61278782	506	undefined	geneBody	intron	undefined	ENSG00000162599	60865259	61462788	597530	+	0	inside	0	NFIA
chr1-61279608-61279864	NULL	NFIA	0	chr1	61279608	61279864	257	undefined	geneBody	intron	undefined	ENSG00000162599	60865259	61462788	597530	+	0	inside	0	NFIA
chr1-61287199-61288119	NULL	NFIA	0	chr1	61287199	61288119	921	undefined	geneBody	intron	undefined	ENSG00000162599	60865259	61462788	597530	+	0	inside	0	NFIA
chr1-61293197-61293731	NULL	NFIA	0	chr1	61293197	61293731	535	undefined	geneBody	intron	undefined	ENSG00000162599	60865259	61462788	597530	+	0	inside	0	NFIA
chr1-61299485-61299779	NULL	NFIA	0	chr1	61299485	61299779	295	undefined	geneBody	intron	undefined	ENSG00000162599	60865259	61462788	597530	+	0	inside	0	NFIA
chr1-61302331-61302534	NULL	NFIA	0	chr1	61302331	61302534	204	undefined	geneBody	intron	undefined	ENSG00000162599	60865259	61462788	597530	+	0	inside	0	NFIA
chr1-61318239-61319034	NULL	NFIA	0	chr1	61318239	61319034	796	undefined	geneBody	intron	undefined	ENSG00000162599	60865259	61462788	597530	+	0	inside	0	NFIA
chr1-61323969-61324301	NULL	NFIA	0	chr1	61323969	61324301	333	undefined	geneBody	intron	undefined	ENSG00000162599	60865259	61462788	597530	+	0	inside	0	NFIA
chr1-61325368-61325603	NULL	NFIA	0	chr1	61325368	61325603	236	undefined	geneBody	intron	undefined	ENSG00000162599	60865259	61462788	597530	+	0	inside	0	NFIA
chr1-61334664-61335360	NFIA	NFIA	0	chr1	61334664	61335360	697	undefined	geneBody	intron	undefined	ENSG00000162599	60865259	61462788	597530	+	0	inside	0	NFIA
chr1-61337649-61338732	NULL	NFIA	0	chr1	61337649	61338732	1084	undefined	geneBody	intron	undefined	ENSG00000162599	60865259	61462788	597530	+	0	inside	0	NFIA
chr1-61344246-61344582	NULL	NFIA	0	chr1	61344246	61344582	337	undefined	geneBody	intron	undefined	ENSG00000162599	60865259	61462788	597530	+	0	inside	0	NFIA
chr1-61387315-61387603	NULL	NFIA	0	chr1	61387315	61387603	289	undefined	geneBody	intron	undefined	ENSG00000162599	60865259	61462788	597530	+	0	inside	0	NFIA
chr1-61388623-61388940	NULL	NFIA	0	chr1	61388623	61388940	318	undefined	geneBody	intron	undefined	ENSG00000162599	60865259	61462788	597530	+	0	inside	0	NFIA
chr1-61397851-61398203	NULL	NFIA	0	chr1	61397851	61398203	353	undefined	geneBody	intron	undefined	ENSG00000162599	60865259	61462788	597530	+	0	inside	0	NFIA
chr1-61403724-61404451	NULL	NFIA	0	chr1	61403724	61404451	728	undefined	geneBody	exon	utr5	ENSG00000162599	60865259	61462788	597530	+	0	inside	0	NFIA
chr1-61421461-61421692	NULL	NFIA	0	chr1	61421461	61421692	232	undefined	geneBody	intron	undefined	ENSG00000162599	60865259	61462788	597530	+	0	inside	0	NFIA
chr1-61436815-61437051	NULL	NFIA	0	chr1	61436815	61437051	237	undefined	geneBody	intron	undefined	ENSG00000162599	60865259	61462788	597530	+	0	inside	0	NFIA
chr1-61441821-61442027	NULL	NFIA	0	chr1	61441821	61442027	207	undefined	geneBody	intron	undefined	ENSG00000162599	60865259	61462788	597530	+	0	inside	0	NFIA
chr1-61448741-61449637	NULL	NFIA	0	chr1	61448741	61449637	897	undefined	geneBody	intron	undefined	ENSG00000162599	60865259	61462788	597530	+	0	inside	0	NFIA
chr1-61452874-61453955	NULL	NFIA	0	chr1	61452874	61453955	1082	undefined	geneBody	intron	undefined	ENSG00000162599	60865259	61462788	597530	+	0	inside	0	NFIA
chr1-61472654-61473250	NULL	AC099791.3	7837	chr1	61472654	61473250	597	undefined	distalIntergenic	intergenic	undefined	-	-	-	-	-	-	-	-	-
chr1-61480586-61482579	NULL	AC099791.3	0	chr1	61480586	61482579	1994	promoter4	promoter	exon	otherExon	ENSG00000284808	61481087	61533271	52185	+	0	overlapStart	0	AC099791.3
chr1-61491176-61491768	NULL	AC099791.3	0	chr1	61491176	61491768	593	undefined	geneBody	intron	undefined	ENSG00000284808	61481087	61533271	52185	+	0	inside	0	AC099791.3
chr1-61496614-61497189	NULL	AC099791.3	0	chr1	61496614	61497189	576	undefined	geneBody	intron	undefined	ENSG00000284808	61481087	61533271	52185	+	0	inside	0	AC099791.3
chr1-61511189-61511441	NULL	AC099791.3	0	chr1	61511189	61511441	253	undefined	geneBody	intron	undefined	ENSG00000284808	61481087	61533271	52185	+	0	inside	0	AC099791.3
chr1-61512911-61513165	NULL	AC099791.3	0	chr1	61512911	61513165	255	undefined	geneBody	intron	undefined	ENSG00000284808	61481087	61533271	52185	+	0	inside	0	AC099791.3
chr1-61524809-61525051	NULL	AC099791.3	0	chr1	61524809	61525051	243	undefined	geneBody	intron	undefined	ENSG00000284808	61481087	61533271	52185	+	0	inside	0	AC099791.3
chr1-61547278-61547617	NULL	AC099791.3	14007	chr1	61547278	61547617	340	undefined	distalIntergenic	intergenic	undefined	-	-	-	-	-	-	-	-	-
chr1-61569160-61569442	NULL	AC099791.4	18607	chr1	61569160	61569442	283	undefined	distalIntergenic	intergenic	undefined	-	-	-	-	-	-	-	-	-
chr1-61591184-61592083	NULL	AC099791.4	1280	chr1	61591184	61592083	900	promoter1	promoter	intergenic	undefined	ENSG00000287224	61588049	61589904	1856	-	1279	upstream	1279	AC099791.4
chr1-61605679-61607375	NULL	AC099791.4	15775	chr1	61605679	61607375	1697	undefined	distalIntergenic	intergenic	undefined	-	-	-	-	-	-	-	-	-
chr1-61616128-61616748	NULL	AC099791.4	26224	chr1	61616128	61616748	621	undefined	distalIntergenic	intergenic	undefined	-	-	-	-	-	-	-	-	-
chr1-61626731-61627270	NULL	AC099791.4	36827	chr1	61626731	61627270	540	undefined	distalIntergenic	intergenic	undefined	-	-	-	-	-	-	-	-	-
chr1-61638190-61638784	NULL	TM2D1	42262	chr1	61638190	61638784	595	undefined	distalIntergenic	intergenic	undefined	-	-	-	-	-	-	-	-	-
chr1-61640951-61642057	NULL	TM2D1	38989	chr1	61640951	61642057	1107	undefined	distalIntergenic	intergenic	undefined	-	-	-	-	-	-	-	-	-
chr1-61654098-61654729	NULL	TM2D1	26317	chr1	61654098	61654729	632	undefined	distalIntergenic	intergenic	undefined	-	-	-	-	-	-	-	-	-
chr1-61692221-61693131	NULL	TM2D1	0	chr1	61692221	61693131	911	undefined	geneBody	intron	undefined	ENSG00000162604	61681046	61725423	44378	-	0	inside	0	TM2D1
chr1-61708839-61709174	NULL	TM2D1	0	chr1	61708839	61709174	336	undefined	geneBody	intron	undefined	ENSG00000162604	61681046	61725423	44378	-	0	inside	0	TM2D1
chr1-61711100-61711531	NULL	TM2D1	0	chr1	61711100	61711531	432	undefined	geneBody	intron	undefined	ENSG00000162604	61681046	61725423	44378	-	0	inside	0	TM2D1
chr1-61724539-61725650	NULL	TM2D1	0	chr1	61724539	61725650	1112	promoter4	promoter	exon	utr5	ENSG00000162604	61681046	61725423	44378	-	0	overlapStart	0	TM2D1
chr1-61741804-61743399	NULL	AC099791.2	0	chr1	61741804	61743399	1596	promoter4	promoter	exon	utr5	ENSG00000271200	61741998	61742424	427	-	0	includeFeature	0	AC099791.2
chr1-61783262-61783551	NULL	PATJ	0	chr1	61783262	61783551	290	undefined	geneBody	intron	undefined	ENSG00000132849	61742406	62178675	436270	+	0	inside	0	PATJ
chr1-61796865-61797100	NULL	PATJ	0	chr1	61796865	61797100	236	undefined	geneBody	intron	undefined	ENSG00000132849	61742406	62178675	436270	+	0	inside	0	PATJ
chr1-61808585-61809292	NULL	PATJ	0	chr1	61808585	61809292	708	undefined	geneBody	intron	undefined	ENSG00000132849	61742406	62178675	436270	+	0	inside	0	PATJ
chr1-61825053-61826286	NULL	PATJ	0	chr1	61825053	61826286	1234	undefined	geneBody	intron	undefined	ENSG00000132849	61742406	62178675	436270	+	0	inside	0	PATJ
chr1-61836455-61836972	NULL	PATJ	0	chr1	61836455	61836972	518	undefined	geneBody	intron	undefined	ENSG00000132849	61742406	62178675	436270	+	0	inside	0	PATJ
chr1-61839536-61840028	PATJ	PATJ	0	chr1	61839536	61840028	493	undefined	geneBody	intron	undefined	ENSG00000132849	61742406	62178675	436270	+	0	inside	0	PATJ
chr1-61846708-61847167	NULL	PATJ	0	chr1	61846708	61847167	460	undefined	geneBody	intron	undefined	ENSG00000132849	61742406	62178675	436270	+	0	inside	0	PATJ
chr1-61848969-61849185	NULL	PATJ	0	chr1	61848969	61849185	217	undefined	geneBody	intron	undefined	ENSG00000132849	61742406	62178675	436270	+	0	inside	0	PATJ
chr1-61851907-61852379	NULL	PATJ	0	chr1	61851907	61852379	473	undefined	geneBody	intron	undefined	ENSG00000132849	61742406	62178675	436270	+	0	inside	0	PATJ
chr1-61859146-61859471	NULL	PATJ	0	chr1	61859146	61859471	326	undefined	geneBody	intron	undefined	ENSG00000132849	61742406	62178675	436270	+	0	inside	0	PATJ
chr1-61869692-61870060	NULL	PATJ	0	chr1	61869692	61870060	369	undefined	geneBody	intron	undefined	ENSG00000132849	61742406	62178675	436270	+	0	inside	0	PATJ
chr1-61879562-61880440	NULL	PATJ	0	chr1	61879562	61880440	879	undefined	geneBody	intron	undefined	ENSG00000132849	61742406	62178675	436270	+	0	inside	0	PATJ
chr1-61880628-61880975	NULL	PATJ	0	chr1	61880628	61880975	348	undefined	geneBody	intron	undefined	ENSG00000132849	61742406	62178675	436270	+	0	inside	0	PATJ
chr1-61887164-61888583	NULL	PATJ	0	chr1	61887164	61888583	1420	undefined	geneBody	intron	undefined	ENSG00000132849	61742406	62178675	436270	+	0	inside	0	PATJ
chr1-61913718-61914466	NULL	PATJ	0	chr1	61913718	61914466	749	undefined	geneBody	intron	undefined	ENSG00000132849	61742406	62178675	436270	+	0	inside	0	PATJ
chr1-61949717-61950148	NULL	PATJ	0	chr1	61949717	61950148	432	undefined	geneBody	intron	undefined	ENSG00000132849	61742406	62178675	436270	+	0	inside	0	PATJ
chr1-62012898-62013177	NULL	PATJ	0	chr1	62012898	62013177	280	undefined	geneBody	intron	undefined	ENSG00000132849	61742406	62178675	436270	+	0	inside	0	PATJ
chr1-62054188-62054400	NULL	PATJ	0	chr1	62054188	62054400	213	undefined	geneBody	intron	undefined	ENSG00000132849	61742406	62178675	436270	+	0	inside	0	PATJ
chr1-62065179-62065891	NULL	PATJ	0	chr1	62065179	62065891	713	undefined	geneBody	intron	undefined	ENSG00000132849	61742406	62178675	436270	+	0	inside	0	PATJ
chr1-62068398-62069312	NULL	PATJ	0	chr1	62068398	62069312	915	undefined	geneBody	intron	undefined	ENSG00000132849	61742406	62178675	436270	+	0	inside	0	PATJ
chr1-62076350-62076606	NULL	PATJ	0	chr1	62076350	62076606	257	undefined	geneBody	intron	undefined	ENSG00000132849	61742406	62178675	436270	+	0	inside	0	PATJ
chr1-62082560-62083016	NULL	PATJ	0	chr1	62082560	62083016	457	undefined	geneBody	intron	undefined	ENSG00000132849	61742406	62178675	436270	+	0	inside	0	PATJ
chr1-62092845-62093614	NULL	PATJ	0	chr1	62092845	62093614	770	undefined	geneBody	intron	undefined	ENSG00000132849	61742406	62178675	436270	+	0	inside	0	PATJ
chr1-62121984-62122537	NULL	PATJ	0	chr1	62121984	62122537	554	undefined	geneBody	intron	undefined	ENSG00000132849	61742406	62178675	436270	+	0	inside	0	PATJ
chr1-62131140-62131365	NULL	PATJ	0	chr1	62131140	62131365	226	undefined	geneBody	intron	undefined	ENSG00000132849	61742406	62178675	436270	+	0	inside	0	PATJ
chr1-62175613-62175870	NULL	PATJ	0	chr1	62175613	62175870	258	undefined	geneBody	intron	undefined	ENSG00000132849	61742406	62178675	436270	+	0	inside	0	PATJ
chr1-62194644-62195318	NULL	L1TD1	0	chr1	62194644	62195318	675	promoter4	promoter	exon	utr5	ENSG00000240563	62194849	62212328	17480	+	0	overlapStart	0	L1TD1
chr1-62198771-62199021	NULL	L1TD1	0	chr1	62198771	62199021	251	undefined	geneBody	intron	undefined	ENSG00000240563	62194849	62212328	17480	+	0	inside	0	L1TD1
chr1-62274546-62274831	NULL	KANK4	0	chr1	62274546	62274831	286	undefined	geneBody	exon	CDS	ENSG00000132854	62236165	62319434	83270	-	0	inside	0	KANK4
chr1-62295646-62296431	NULL	KANK4	0	chr1	62295646	62296431	786	undefined	geneBody	intron	undefined	ENSG00000132854	62236165	62319434	83270	-	0	inside	0	KANK4
chr1-62299827-62300090	NULL	KANK4	0	chr1	62299827	62300090	264	undefined	geneBody	intron	undefined	ENSG00000132854	62236165	62319434	83270	-	0	inside	0	KANK4
chr1-62308052-62308514	KANK4	KANK4	0	chr1	62308052	62308514	463	undefined	geneBody	intron	undefined	ENSG00000132854	62236165	62319434	83270	-	0	inside	0	KANK4
chr1-62318168-62319387	KANK4	KANK4	0	chr1	62318168	62319387	1220	promoter4	promoter	exon	utr5	ENSG00000132854	62236165	62319434	83270	-	0	inside	46	KANK4
chr1-62325144-62325391	KANK4	KANK4	5710	chr1	62325144	62325391	248	undefined	distalIntergenic	intergenic	undefined	-	-	-	-	-	-	-	-	-
chr1-62327442-62327934	NULL	KANK4	8008	chr1	62327442	62327934	493	undefined	distalIntergenic	intergenic	undefined	-	-	-	-	-	-	-	-	-
chr1-62337555-62338408	KANK4	KANK4	18121	chr1	62337555	62338408	854	undefined	distalIntergenic	intergenic	undefined	-	-	-	-	-	-	-	-	-
chr1-62384288-62385350	KANK4	USP1	50947	chr1	62384288	62385350	1063	undefined	distalIntergenic	intergenic	undefined	-	-	-	-	-	-	-	-	-
chr1-62407282-62407730	NULL	USP1	28567	chr1	62407282	62407730	449	undefined	distalIntergenic	intergenic	undefined	-	-	-	-	-	-	-	-	-
chr1-62435545-62437726	DOCK7	USP1	0	chr1	62435545	62437726	2182	promoter4	promoter	exon	utr5	ENSG00000162607	62436297	62451804	15508	+	0	overlapStart	0	USP1
chr1-62452206-62452431	NULL	USP1	402	chr1	62452206	62452431	226	undefined	geneDownstream	intergenic	undefined	ENSG00000162607	62436297	62451804	15508	+	401	downstream	401	USP1
chr1-62453545-62453819	NULL	DOCK7	479	chr1	62453545	62453819	275	undefined	geneDownstream	intergenic	undefined	ENSG00000116641	62454298	62688386	234089	-	478	downstream	478	DOCK7
chr1-62530422-62530997	NULL	DOCK7	0	chr1	62530422	62530997	576	undefined	geneBody	intron	undefined	ENSG00000116641	62454298	62688386	234089	-	0	inside	0	DOCK7
chr1-62559809-62560144	NULL	DOCK7	0	chr1	62559809	62560144	336	undefined	geneBody	intron	undefined	ENSG00000116641	62454298	62688386	234089	-	0	inside	0	DOCK7
chr1-62593842-62594307	NULL	DOCK7	0	chr1	62593842	62594307	466	undefined	geneBody	intron	undefined	ENSG00000116641	62454298	62688386	234089	-	0	inside	0	DOCK7
chr1-62621951-62622186	KANK4	DOCK7	0	chr1	62621951	62622186	236	undefined	geneBody	intron	undefined	ENSG00000116641	62454298	62688386	234089	-	0	inside	0	DOCK7
chr1-62687400-62688863	NULL	DOCK7	0	chr1	62687400	62688863	1464	promoter4	promoter	exon	utr5	ENSG00000235545	62688482	62710694	22213	+	0	overlapStart	0	AC103923.1
chr1-62690491-62690891	NULL	AC103923.1	0	chr1	62690491	62690891	401	undefined	geneBody	intron	undefined	ENSG00000235545	62688482	62710694	22213	+	0	inside	0	AC103923.1
chr1-62714967-62715433	NULL	AC103923.1	4273	chr1	62714967	62715433	467	undefined	distalIntergenic	intergenic	undefined	-	-	-	-	-	-	-	-	-
chr1-62724193-62724673	NULL	AC103923.1	13499	chr1	62724193	62724673	481	undefined	distalIntergenic	intergenic	undefined	-	-	-	-	-	-	-	-	-
chr1-62724890-62725588	NULL	AC103923.1	14196	chr1	62724890	62725588	699	undefined	distalIntergenic	intergenic	undefined	-	-	-	-	-	-	-	-	-
chr1-62727876-62728332	NULL	AC103923.1	17182	chr1	62727876	62728332	457	undefined	distalIntergenic	intergenic	undefined	-	-	-	-	-	-	-	-	-
chr1-62735318-62736186	NULL	AC103923.1	24624	chr1	62735318	62736186	869	undefined	distalIntergenic	intergenic	undefined	-	-	-	-	-	-	-	-	-
chr1-62744616-62745211	NULL	AC103923.1	33922	chr1	62744616	62745211	596	undefined	distalIntergenic	intergenic	undefined	-	-	-	-	-	-	-	-	-
chr1-62746163-62746831	NULL	AC103923.1	35469	chr1	62746163	62746831	669	undefined	distalIntergenic	intergenic	undefined	-	-	-	-	-	-	-	-	-
chr1-62751119-62751450	NULL	ATG4C	32682	chr1	62751119	62751450	332	undefined	distalIntergenic	intergenic	undefined	-	-	-	-	-	-	-	-	-
chr1-62751821-62752208	NULL	ATG4C	31924	chr1	62751821	62752208	388	undefined	distalIntergenic	intergenic	undefined	-	-	-	-	-	-	-	-	-
chr1-62752555-62752956	NULL	ATG4C	31176	chr1	62752555	62752956	402	undefined	distalIntergenic	intergenic	undefined	-	-	-	-	-	-	-	-	-
chr1-62753150-62753654	NULL	ATG4C	30478	chr1	62753150	62753654	505	undefined	distalIntergenic	intergenic	undefined	-	-	-	-	-	-	-	-	-
chr1-62757079-62757446	NULL	ATG4C	26686	chr1	62757079	62757446	368	undefined	distalIntergenic	intergenic	undefined	-	-	-	-	-	-	-	-	-
chr1-62761399-62761759	NULL	ATG4C	22373	chr1	62761399	62761759	361	undefined	distalIntergenic	intergenic	undefined	-	-	-	-	-	-	-	-	-
chr1-62774837-62775406	NULL	ATG4C	8726	chr1	62774837	62775406	570	undefined	distalIntergenic	intergenic	undefined	-	-	-	-	-	-	-	-	-
chr1-62782972-62784840	DOCK7	ATG4C	0	chr1	62782972	62784840	1869	promoter4	promoter	exon	utr5	ENSG00000125703	62784132	62865516	81385	+	0	overlapStart	0	ATG4C
chr1-62800868-62801202	NULL	ATG4C	0	chr1	62800868	62801202	335	undefined	geneBody	intron	undefined	ENSG00000125703	62784132	62865516	81385	+	0	inside	0	ATG4C
chr1-62841639-62841848	NULL	ATG4C	0	chr1	62841639	62841848	210	undefined	geneBody	intron	undefined	ENSG00000125703	62784132	62865516	81385	+	0	inside	0	ATG4C
chr1-62967038-62967273	NULL	LINC01739	8478	chr1	62967038	62967273	236	undefined	distalIntergenic	intergenic	undefined	-	-	-	-	-	-	-	-	-
chr1-63073706-63074090	NULL	AL162400.2	3991	chr1	63073706	63074090	385	undefined	distalIntergenic	intergenic	undefined	-	-	-	-	-	-	-	-	-
chr1-63124453-63125159	NULL	AC096543.1	14091	chr1	63124453	63125159	707	undefined	distalIntergenic	intergenic	undefined	-	-	-	-	-	-	-	-	-
chr1-63149115-63149330	NULL	AC096543.1	0	chr1	63149115	63149330	216	undefined	geneBody	intron	undefined	ENSG00000203605	63139250	63163153	23904	+	0	inside	0	AC096543.1
chr1-63316616-63317712	NULL	LINC00466	0	chr1	63316616	63317712	1097	promoter4	promoter	exon	otherExon	ENSG00000224209	63159083	63317274	158192	-	0	overlapStart	0	LINC00466
chr1-63322182-63323736	NULL	FOXD3-AS1	0	chr1	63322182	63323736	1555	promoter4	promoter	exon	utr5	ENSG00000187140	63322567	63325128	2562	+	0	overlapStart	0	FOXD3
chr1-63327615-63327866	NULL	FOXD3	2487	chr1	63327615	63327866	252	undefined	upstream	intergenic	undefined	ENSG00000230798	63320884	63324441	3558	-	3173	upstream	3173	FOXD3-AS1
chr1-63329411-63330453	NULL	FOXD3	4283	chr1	63329411	63330453	1043	undefined	upstream	intergenic	undefined	ENSG00000230798	63320884	63324441	3558	-	4969	upstream	4969	FOXD3-AS1
chr1-63366747-63368400	NULL	ALG6	0	chr1	63366747	63368400	1654	promoter4	promoter	exon	utr5	ENSG00000088035	63367575	63438553	70979	+	0	overlapStart	0	ALG6
chr1-63441515-63442046	NULL	ITGB3BP	0	chr1	63441515	63442046	532	undefined	geneBody	intron	undefined	ENSG00000142856	63440770	63593721	152952	-	0	inside	0	ITGB3BP
chr1-63487714-63487962	NULL	ITGB3BP	0	chr1	63487714	63487962	249	promoter4	promoter	exon	otherExon	ENSG00000286429	63487957	63508204	20248	+	0	overlapStart	0	BX004807.1
chr1-63522509-63524021	NULL	ITGB3BP	0	chr1	63522509	63524021	1513	promoter4	promoter	exon	utr5	ENSG00000203965	63523372	63572693	49322	+	0	overlapStart	0	EFCAB7
chr1-63547615-63547928	NULL	ITGB3BP	0	chr1	63547615	63547928	314	undefined	geneBody	exon	otherExon	ENSG00000116652	63547082	63550636	3555	+	0	inside	0	DLEU2L
chr1-63575284-63575878	NULL	ITGB3BP	0	chr1	63575284	63575878	595	undefined	geneBody	intron	undefined	ENSG00000142856	63440770	63593721	152952	-	0	inside	0	ITGB3BP
chr1-63589309-63589721	ROR1	ITGB3BP	0	chr1	63589309	63589721	413	undefined	geneBody	intron	undefined	ENSG00000142856	63440770	63593721	152952	-	0	inside	0	ITGB3BP
chr1-63592928-63594590	NULL	ITGB3BP	0	chr1	63592928	63594590	1663	promoter4	promoter	exon	utr5	ENSG00000079739	63593411	63660245	66835	+	0	overlapStart	0	PGM1
chr1-63615624-63616098	NULL	PGM1	0	chr1	63615624	63616098	475	undefined	geneBody	intron	undefined	ENSG00000079739	63593411	63660245	66835	+	0	inside	0	PGM1
chr1-63621533-63622085	NULL	PGM1	0	chr1	63621533	63622085	553	undefined	geneBody	intron	undefined	ENSG00000079739	63593411	63660245	66835	+	0	inside	0	PGM1
chr1-63643460-63644276	NULL	PGM1	0	chr1	63643460	63644276	817	undefined	geneBody	intron	undefined	ENSG00000079739	63593411	63660245	66835	+	0	inside	0	PGM1
chr1-63645007-63646090	NULL	PGM1	0	chr1	63645007	63646090	1084	undefined	geneBody	intron	undefined	ENSG00000079739	63593411	63660245	66835	+	0	inside	0	PGM1
chr1-63661889-63662817	NULL	PGM1	1644	chr1	63661889	63662817	929	undefined	geneDownstream	intergenic	undefined	ENSG00000079739	63593411	63660245	66835	+	1643	downstream	1643	PGM1
chr1-63669864-63670296	NULL	PGM1	9619	chr1	63669864	63670296	433	undefined	distalIntergenic	intergenic	undefined	-	-	-	-	-	-	-	-	-
chr1-63674164-63674858	ROR1	PGM1	13919	chr1	63674164	63674858	695	undefined	distalIntergenic	intergenic	undefined	-	-	-	-	-	-	-	-	-
chr1-63675212-63675727	NULL	PGM1	14967	chr1	63675212	63675727	516	undefined	distalIntergenic	intergenic	undefined	-	-	-	-	-	-	-	-	-
chr1-63688095-63688404	NULL	PGM1	27850	chr1	63688095	63688404	310	undefined	distalIntergenic	intergenic	undefined	-	-	-	-	-	-	-	-	-
chr1-63691787-63692375	ROR1	PGM1	31542	chr1	63691787	63692375	589	undefined	distalIntergenic	intergenic	undefined	-	-	-	-	-	-	-	-	-
chr1-63698055-63698874	ROR1/ROR1-AS1	PGM1	37810	chr1	63698055	63698874	820	undefined	distalIntergenic	intergenic	undefined	-	-	-	-	-	-	-	-	-
chr1-63704106-63704549	NULL	PGM1	43861	chr1	63704106	63704549	444	undefined	distalIntergenic	intergenic	undefined	-	-	-	-	-	-	-	-	-
chr1-63714282-63714560	NULL	PGM1	54037	chr1	63714282	63714560	279	undefined	distalIntergenic	intergenic	undefined	-	-	-	-	-	-	-	-	-
chr1-63731269-63731945	NULL	ROR1	42072	chr1	63731269	63731945	677	undefined	distalIntergenic	intergenic	undefined	-	-	-	-	-	-	-	-	-
chr1-63732716-63732997	NULL	ROR1	41020	chr1	63732716	63732997	282	undefined	distalIntergenic	intergenic	undefined	-	-	-	-	-	-	-	-	-
chr1-63746087-63746549	NULL	ROR1	27468	chr1	63746087	63746549	463	undefined	distalIntergenic	intergenic	undefined	-	-	-	-	-	-	-	-	-
chr1-63747440-63747738	NULL	ROR1	26279	chr1	63747440	63747738	299	undefined	distalIntergenic	intergenic	undefined	-	-	-	-	-	-	-	-	-
chr1-63773544-63775206	ROR1/ROR1-AS1	ROR1	0	chr1	63773544	63775206	1663	promoter4	promoter	exon	utr5	ENSG00000185483	63774017	64181498	407482	+	0	overlapStart	0	ROR1
chr1-63794962-63795263	NULL	ROR1	0	chr1	63794962	63795263	302	undefined	geneBody	intron	undefined	ENSG00000185483	63774017	64181498	407482	+	0	inside	0	ROR1
chr1-63803763-63804203	NULL	ROR1	0	chr1	63803763	63804203	441	undefined	geneBody	intron	undefined	ENSG00000185483	63774017	64181498	407482	+	0	inside	0	ROR1
chr1-63813798-63814344	NULL	ROR1	0	chr1	63813798	63814344	547	undefined	geneBody	intron	undefined	ENSG00000185483	63774017	64181498	407482	+	0	inside	0	ROR1
chr1-63821390-63821975	NULL	ROR1	0	chr1	63821390	63821975	586	undefined	geneBody	intron	undefined	ENSG00000185483	63774017	64181498	407482	+	0	inside	0	ROR1
chr1-63829371-63829942	NULL	ROR1	0	chr1	63829371	63829942	572	undefined	geneBody	intron	undefined	ENSG00000185483	63774017	64181498	407482	+	0	inside	0	ROR1
chr1-63842732-63843301	NULL	ROR1	0	chr1	63842732	63843301	570	undefined	geneBody	intron	undefined	ENSG00000185483	63774017	64181498	407482	+	0	inside	0	ROR1
chr1-63849999-63850250	NULL	ROR1	0	chr1	63849999	63850250	252	undefined	geneBody	intron	undefined	ENSG00000185483	63774017	64181498	407482	+	0	inside	0	ROR1
chr1-63857518-63857804	NULL	ROR1	0	chr1	63857518	63857804	287	undefined	geneBody	intron	undefined	ENSG00000185483	63774017	64181498	407482	+	0	inside	0	ROR1
chr1-63860974-63861653	NULL	ROR1	0	chr1	63860974	63861653	680	undefined	geneBody	intron	undefined	ENSG00000185483	63774017	64181498	407482	+	0	inside	0	ROR1
chr1-63877916-63878218	NULL	ROR1	0	chr1	63877916	63878218	303	undefined	geneBody	intron	undefined	ENSG00000185483	63774017	64181498	407482	+	0	inside	0	ROR1
chr1-63883550-63883907	NULL	ROR1	0	chr1	63883550	63883907	358	undefined	geneBody	intron	undefined	ENSG00000185483	63774017	64181498	407482	+	0	inside	0	ROR1
chr1-63884136-63884350	NULL	ROR1	0	chr1	63884136	63884350	215	undefined	geneBody	intron	undefined	ENSG00000185483	63774017	64181498	407482	+	0	inside	0	ROR1
chr1-63892631-63893352	NULL	ROR1	0	chr1	63892631	63893352	722	undefined	geneBody	intron	undefined	ENSG00000185483	63774017	64181498	407482	+	0	inside	0	ROR1
chr1-63894656-63894899	NULL	ROR1	0	chr1	63894656	63894899	244	undefined	geneBody	intron	undefined	ENSG00000185483	63774017	64181498	407482	+	0	inside	0	ROR1
chr1-63898671-63899346	NULL	ROR1	0	chr1	63898671	63899346	676	undefined	geneBody	intron	undefined	ENSG00000185483	63774017	64181498	407482	+	0	inside	0	ROR1
chr1-63902730-63903172	NULL	ROR1	0	chr1	63902730	63903172	443	undefined	geneBody	intron	undefined	ENSG00000185483	63774017	64181498	407482	+	0	inside	0	ROR1
chr1-63908141-63908350	NULL	ROR1	0	chr1	63908141	63908350	210	undefined	geneBody	intron	undefined	ENSG00000185483	63774017	64181498	407482	+	0	inside	0	ROR1
chr1-63917776-63918818	NULL	ROR1	0	chr1	63917776	63918818	1043	undefined	geneBody	intron	undefined	ENSG00000185483	63774017	64181498	407482	+	0	inside	0	ROR1
chr1-63920523-63920945	NULL	ROR1	0	chr1	63920523	63920945	423	undefined	geneBody	intron	undefined	ENSG00000185483	63774017	64181498	407482	+	0	inside	0	ROR1
chr1-63922711-63923248	NULL	ROR1	0	chr1	63922711	63923248	538	undefined	geneBody	intron	undefined	ENSG00000185483	63774017	64181498	407482	+	0	inside	0	ROR1
chr1-63924506-63924852	NULL	ROR1	0	chr1	63924506	63924852	347	undefined	geneBody	intron	undefined	ENSG00000185483	63774017	64181498	407482	+	0	inside	0	ROR1
chr1-63927631-63929174	ROR1/ROR1-AS1	ROR1	0	chr1	63927631	63929174	1544	undefined	geneBody	intron	undefined	ENSG00000185483	63774017	64181498	407482	+	0	inside	0	ROR1
chr1-63946673-63947730	ROR1/ROR1-AS1	ROR1	0	chr1	63946673	63947730	1058	undefined	geneBody	intron	undefined	ENSG00000185483	63774017	64181498	407482	+	0	inside	0	ROR1
chr1-63951155-63951354	NULL	ROR1	0	chr1	63951155	63951354	200	undefined	geneBody	intron	undefined	ENSG00000185483	63774017	64181498	407482	+	0	inside	0	ROR1
chr1-63955655-63956062	NULL	ROR1	0	chr1	63955655	63956062	408	undefined	geneBody	intron	undefined	ENSG00000185483	63774017	64181498	407482	+	0	inside	0	ROR1
chr1-63968575-63969183	ROR1	ROR1	0	chr1	63968575	63969183	609	undefined	geneBody	intron	undefined	ENSG00000185483	63774017	64181498	407482	+	0	inside	0	ROR1
chr1-63975127-63975925	ROR1	ROR1	0	chr1	63975127	63975925	799	undefined	geneBody	intron	undefined	ENSG00000185483	63774017	64181498	407482	+	0	inside	0	ROR1
chr1-63983261-63983465	NULL	ROR1	0	chr1	63983261	63983465	205	undefined	geneBody	intron	undefined	ENSG00000185483	63774017	64181498	407482	+	0	inside	0	ROR1
chr1-63984238-63985101	NULL	ROR1	0	chr1	63984238	63985101	864	undefined	geneBody	intron	undefined	ENSG00000185483	63774017	64181498	407482	+	0	inside	0	ROR1
chr1-64006263-64007030	NULL	ROR1	0	chr1	64006263	64007030	768	undefined	geneBody	intron	undefined	ENSG00000185483	63774017	64181498	407482	+	0	inside	0	ROR1
chr1-64019705-64020180	NULL	ROR1	0	chr1	64019705	64020180	476	undefined	geneBody	intron	undefined	ENSG00000185483	63774017	64181498	407482	+	0	inside	0	ROR1
chr1-64033700-64034209	NULL	ROR1	0	chr1	64033700	64034209	510	undefined	geneBody	intron	undefined	ENSG00000185483	63774017	64181498	407482	+	0	inside	0	ROR1
chr1-64039462-64039761	NULL	ROR1	0	chr1	64039462	64039761	300	undefined	geneBody	intron	undefined	ENSG00000185483	63774017	64181498	407482	+	0	inside	0	ROR1
chr1-64042338-64043155	ROR1	ROR1	0	chr1	64042338	64043155	818	undefined	geneBody	intron	undefined	ENSG00000185483	63774017	64181498	407482	+	0	inside	0	ROR1
chr1-64043497-64044232	ROR1	ROR1	0	chr1	64043497	64044232	736	undefined	geneBody	intron	undefined	ENSG00000185483	63774017	64181498	407482	+	0	inside	0	ROR1
chr1-64060553-64061061	NULL	ROR1	0	chr1	64060553	64061061	509	undefined	geneBody	intron	undefined	ENSG00000185483	63774017	64181498	407482	+	0	inside	0	ROR1
chr1-64072289-64072892	NULL	ROR1	0	chr1	64072289	64072892	604	undefined	geneBody	intron	undefined	ENSG00000185483	63774017	64181498	407482	+	0	inside	0	ROR1
chr1-64084669-64084978	NULL	ROR1	0	chr1	64084669	64084978	310	undefined	geneBody	intron	undefined	ENSG00000185483	63774017	64181498	407482	+	0	inside	0	ROR1
chr1-64087855-64088088	NULL	ROR1	0	chr1	64087855	64088088	234	undefined	geneBody	intron	undefined	ENSG00000185483	63774017	64181498	407482	+	0	inside	0	ROR1
chr1-64092765-64093347	NULL	ROR1	0	chr1	64092765	64093347	583	undefined	geneDownstream	intron	undefined	ENSG00000223949	64094442	64171297	76856	-	1094	downstream	1094	ROR1-AS1
chr1-64100786-64101055	NULL	ROR1	0	chr1	64100786	64101055	270	undefined	geneBody	intron	undefined	ENSG00000223949	64094442	64171297	76856	-	0	inside	0	ROR1-AS1
chr1-64124694-64124932	NULL	ROR1	0	chr1	64124694	64124932	239	undefined	geneBody	intron	undefined	ENSG00000223949	64094442	64171297	76856	-	0	inside	0	ROR1-AS1
chr1-64133140-64133373	NULL	ROR1	0	chr1	64133140	64133373	234	undefined	geneBody	intron	undefined	ENSG00000223949	64094442	64171297	76856	-	0	inside	0	ROR1-AS1
chr1-64136814-64137387	NULL	ROR1	0	chr1	64136814	64137387	574	undefined	geneBody	exon	CDS	ENSG00000223949	64094442	64171297	76856	-	0	inside	0	ROR1-AS1
chr1-64138425-64138693	ROR1	ROR1	0	chr1	64138425	64138693	269	undefined	geneBody	intron	undefined	ENSG00000223949	64094442	64171297	76856	-	0	inside	0	ROR1-AS1
chr1-64161248-64161832	NULL	ROR1	0	chr1	64161248	64161832	585	undefined	geneBody	intron	undefined	ENSG00000223949	64094442	64171297	76856	-	0	inside	0	ROR1-AS1
chr1-64163529-64164227	NULL	ROR1	0	chr1	64163529	64164227	699	undefined	geneBody	intron	undefined	ENSG00000223949	64094442	64171297	76856	-	0	inside	0	ROR1-AS1
chr1-64171272-64172243	NULL	ROR1	0	chr1	64171272	64172243	972	promoter4	promoter	exon	otherExon	ENSG00000223949	64094442	64171297	76856	-	0	overlapStart	0	ROR1-AS1
chr1-64173341-64173883	NULL	ROR1	0	chr1	64173341	64173883	543	undefined	geneBody	intron	undefined	ENSG00000185483	63774017	64181498	407482	+	0	inside	0	ROR1
chr1-64194966-64195304	NULL	AL445205.1	2281	chr1	64194966	64195304	339	undefined	distalIntergenic	intergenic	undefined	-	-	-	-	-	-	-	-	-
chr1-64196145-64196869	ROR1	AL445205.1	3460	chr1	64196145	64196869	725	undefined	distalIntergenic	intergenic	undefined	-	-	-	-	-	-	-	-	-
chr1-64223338-64224124	NULL	UBE2U	0	chr1	64223338	64224124	787	undefined	geneBody	intron	undefined	ENSG00000177414	64203627	64267368	63742	+	0	inside	0	UBE2U
chr1-64240183-64240457	NULL	UBE2U	0	chr1	64240183	64240457	275	undefined	geneBody	intron	undefined	ENSG00000177414	64203627	64267368	63742	+	0	inside	0	UBE2U
chr1-64243055-64243264	NULL	UBE2U	0	chr1	64243055	64243264	210	undefined	geneBody	intron	undefined	ENSG00000177414	64203627	64267368	63742	+	0	inside	0	UBE2U
chr1-64243567-64244026	NULL	UBE2U	0	chr1	64243567	64244026	460	undefined	geneBody	intron	undefined	ENSG00000177414	64203627	64267368	63742	+	0	inside	0	UBE2U
chr1-64245500-64245840	NULL	UBE2U	0	chr1	64245500	64245840	341	undefined	geneBody	intron	undefined	ENSG00000177414	64203627	64267368	63742	+	0	inside	0	UBE2U
chr1-64246263-64246658	NULL	UBE2U	0	chr1	64246263	64246658	396	undefined	geneBody	intron	undefined	ENSG00000177414	64203627	64267368	63742	+	0	inside	0	UBE2U
chr1-64251593-64252429	NULL	UBE2U	0	chr1	64251593	64252429	837	undefined	geneBody	intron	undefined	ENSG00000177414	64203627	64267368	63742	+	0	inside	0	UBE2U
chr1-64268777-64269716	NULL	UBE2U	1409	chr1	64268777	64269716	940	undefined	geneDownstream	intergenic	undefined	ENSG00000177414	64203627	64267368	63742	+	1408	downstream	1408	UBE2U
chr1-64309401-64309626	NULL	UBE2U	42033	chr1	64309401	64309626	226	undefined	distalIntergenic	intergenic	undefined	-	-	-	-	-	-	-	-	-
chr1-64320580-64320803	NULL	UBE2U	53212	chr1	64320580	64320803	224	undefined	distalIntergenic	intergenic	undefined	-	-	-	-	-	-	-	-	-
chr1-64348781-64349545	NULL	UBE2U	81413	chr1	64348781	64349545	765	undefined	distalIntergenic	intergenic	undefined	-	-	-	-	-	-	-	-	-
chr1-64387529-64388680	CACHD1	CACHD1	81449	chr1	64387529	64388680	1152	undefined	distalIntergenic	intergenic	undefined	-	-	-	-	-	-	-	-	-
chr1-64437432-64437697	CACHD1	CACHD1	32432	chr1	64437432	64437697	266	undefined	distalIntergenic	intergenic	undefined	-	-	-	-	-	-	-	-	-
chr1-64469418-64471596	NULL	CACHD1	0	chr1	64469418	64471596	2179	promoter4	promoter	exon	utr5	ENSG00000158966	64470129	64693058	222930	+	0	overlapStart	0	CACHD1
chr1-64476575-64476957	NULL	CACHD1	0	chr1	64476575	64476957	383	undefined	geneBody	intron	undefined	ENSG00000158966	64470129	64693058	222930	+	0	inside	0	CACHD1
chr1-64479720-64480111	NULL	CACHD1	0	chr1	64479720	64480111	392	undefined	geneBody	intron	undefined	ENSG00000158966	64470129	64693058	222930	+	0	inside	0	CACHD1
chr1-64491460-64491678	NULL	CACHD1	0	chr1	64491460	64491678	219	undefined	geneBody	intron	undefined	ENSG00000158966	64470129	64693058	222930	+	0	inside	0	CACHD1
chr1-64497431-64497770	NULL	CACHD1	0	chr1	64497431	64497770	340	undefined	geneBody	intron	undefined	ENSG00000158966	64470129	64693058	222930	+	0	inside	0	CACHD1
chr1-64505124-64506182	NULL	CACHD1	0	chr1	64505124	64506182	1059	undefined	geneBody	exon	utr5	ENSG00000158966	64470129	64693058	222930	+	0	inside	0	CACHD1
chr1-64513549-64513757	NULL	CACHD1	0	chr1	64513549	64513757	209	undefined	geneBody	intron	undefined	ENSG00000158966	64470129	64693058	222930	+	0	inside	0	CACHD1
chr1-64514167-64514767	NULL	CACHD1	0	chr1	64514167	64514767	601	undefined	geneBody	intron	undefined	ENSG00000158966	64470129	64693058	222930	+	0	inside	0	CACHD1
chr1-64525728-64526741	NULL	CACHD1	0	chr1	64525728	64526741	1014	undefined	geneBody	intron	undefined	ENSG00000158966	64470129	64693058	222930	+	0	inside	0	CACHD1
chr1-64536200-64536493	CACHD1	CACHD1	0	chr1	64536200	64536493	294	undefined	geneBody	intron	undefined	ENSG00000158966	64470129	64693058	222930	+	0	inside	0	CACHD1
chr1-64539432-64539945	NULL	CACHD1	0	chr1	64539432	64539945	514	undefined	geneBody	intron	undefined	ENSG00000158966	64470129	64693058	222930	+	0	inside	0	CACHD1
chr1-64540151-64540680	CACHD1	CACHD1	0	chr1	64540151	64540680	530	undefined	geneBody	intron	undefined	ENSG00000158966	64470129	64693058	222930	+	0	inside	0	CACHD1
chr1-64546067-64546454	NULL	CACHD1	0	chr1	64546067	64546454	388	undefined	geneBody	intron	undefined	ENSG00000158966	64470129	64693058	222930	+	0	inside	0	CACHD1
chr1-64623670-64625088	CACHD1	CACHD1	0	chr1	64623670	64625088	1419	undefined	geneBody	intron	undefined	ENSG00000158966	64470129	64693058	222930	+	0	inside	0	CACHD1
chr1-64631339-64631622	NULL	CACHD1	0	chr1	64631339	64631622	284	undefined	geneBody	intron	undefined	ENSG00000158966	64470129	64693058	222930	+	0	inside	0	CACHD1
chr1-64661689-64662115	NULL	CACHD1	0	chr1	64661689	64662115	427	undefined	geneBody	intron	undefined	ENSG00000158966	64470129	64693058	222930	+	0	inside	0	CACHD1
chr1-64663689-64663945	NULL	CACHD1	0	chr1	64663689	64663945	257	undefined	geneBody	exon	CDS	ENSG00000158966	64470129	64693058	222930	+	0	inside	0	CACHD1
chr1-64675567-64676004	NULL	CACHD1	0	chr1	64675567	64676004	438	undefined	geneBody	exon	CDS	ENSG00000158966	64470129	64693058	222930	+	0	inside	0	CACHD1
chr1-64679017-64679744	NULL	CACHD1	0	chr1	64679017	64679744	728	undefined	geneBody	exon	CDS	ENSG00000158966	64470129	64693058	222930	+	0	inside	0	CACHD1
chr1-64686804-64687271	NULL	CACHD1	0	chr1	64686804	64687271	468	undefined	geneBody	intron	undefined	ENSG00000158966	64470129	64693058	222930	+	0	inside	0	CACHD1
chr1-64691328-64692523	RAVER2	CACHD1	0	chr1	64691328	64692523	1196	undefined	geneBody	exon	utr3	ENSG00000158966	64470129	64693058	222930	+	0	inside	0	CACHD1
chr1-64701690-64702261	NULL	CACHD1	8632	chr1	64701690	64702261	572	undefined	distalIntergenic	intergenic	undefined	-	-	-	-	-	-	-	-	-
chr1-64721586-64722052	NULL	RAVER2	23043	chr1	64721586	64722052	467	undefined	distalIntergenic	intergenic	undefined	-	-	-	-	-	-	-	-	-
chr1-64727662-64728198	RAVER2	RAVER2	16897	chr1	64727662	64728198	537	undefined	distalIntergenic	intergenic	undefined	-	-	-	-	-	-	-	-	-
chr1-64733387-64733916	NULL	RAVER2	11179	chr1	64733387	64733916	530	undefined	distalIntergenic	intergenic	undefined	-	-	-	-	-	-	-	-	-
chr1-64744172-64746062	RAVER2	RAVER2	0	chr1	64744172	64746062	1891	promoter4	promoter	exon	utr5	ENSG00000162437	64745095	64833232	88138	+	0	overlapStart	0	RAVER2
chr1-64755427-64755703	NULL	RAVER2	0	chr1	64755427	64755703	277	undefined	geneBody	intron	undefined	ENSG00000162437	64745095	64833232	88138	+	0	inside	0	RAVER2
chr1-64757192-64757578	NULL	RAVER2	0	chr1	64757192	64757578	387	undefined	geneBody	intron	undefined	ENSG00000162437	64745095	64833232	88138	+	0	inside	0	RAVER2
chr1-64806912-64807429	NULL	RAVER2	0	chr1	64806912	64807429	518	undefined	geneBody	exon	CDS	ENSG00000162437	64745095	64833232	88138	+	0	inside	0	RAVER2
chr1-64809869-64810554	RAVER2	RAVER2	0	chr1	64809869	64810554	686	undefined	geneBody	intron	undefined	ENSG00000162437	64745095	64833232	88138	+	0	inside	0	RAVER2
chr1-64822640-64822966	NULL	RAVER2	0	chr1	64822640	64822966	327	undefined	geneBody	intron	undefined	ENSG00000162437	64745095	64833232	88138	+	0	inside	0	RAVER2
chr1-64823846-64824833	NULL	RAVER2	0	chr1	64823846	64824833	988	undefined	geneBody	intron	undefined	ENSG00000162437	64745095	64833232	88138	+	0	inside	0	RAVER2
chr1-64861617-64861871	NULL	JAK1	0	chr1	64861617	64861871	255	undefined	geneBody	intron	undefined	ENSG00000162434	64833229	65067754	234526	-	0	inside	0	JAK1
chr1-64864069-64864500	NULL	JAK1	0	chr1	64864069	64864500	432	undefined	geneBody	intron	undefined	ENSG00000162434	64833229	65067754	234526	-	0	inside	0	JAK1
chr1-64887742-64888049	NULL	JAK1	0	chr1	64887742	64888049	308	undefined	geneBody	intron	undefined	ENSG00000162434	64833229	65067754	234526	-	0	inside	0	JAK1
chr1-64891206-64891637	NULL	JAK1	0	chr1	64891206	64891637	432	undefined	geneBody	intron	undefined	ENSG00000162434	64833229	65067754	234526	-	0	inside	0	JAK1
chr1-64897549-64898756	NULL	JAK1	0	chr1	64897549	64898756	1208	undefined	geneBody	intron	undefined	ENSG00000162434	64833229	65067754	234526	-	0	inside	0	JAK1
chr1-64917311-64917961	NULL	JAK1	0	chr1	64917311	64917961	651	undefined	geneBody	intron	undefined	ENSG00000162434	64833229	65067754	234526	-	0	inside	0	JAK1
chr1-64932739-64933787	NULL	JAK1	0	chr1	64932739	64933787	1049	undefined	geneBody	intron	undefined	ENSG00000162434	64833229	65067754	234526	-	0	inside	0	JAK1
chr1-64933976-64934578	NULL	JAK1	0	chr1	64933976	64934578	603	undefined	geneBody	intron	undefined	ENSG00000162434	64833229	65067754	234526	-	0	inside	0	JAK1
chr1-64965400-64966960	NULL	JAK1	0	chr1	64965400	64966960	1561	undefined	geneBody	exon	utr5	ENSG00000162434	64833229	65067754	234526	-	0	inside	0	JAK1
chr1-64983209-64983408	NULL	JAK1	0	chr1	64983209	64983408	200	undefined	geneBody	intron	undefined	ENSG00000226891	64972225	65002489	30265	-	0	inside	0	LINC01359
chr1-65001237-65001829	LEPR	JAK1	0	chr1	65001237	65001829	593	undefined	geneDownstream	intron	undefined	ENSG00000272506	65003470	65004087	618	-	1640	downstream	1640	AL357078.2
chr1-65002075-65003318	NULL	JAK1	0	chr1	65002075	65003318	1244	promoter4	promoter	exon	otherExon	ENSG00000226891	64972225	65002489	30265	-	0	overlapStart	0	LINC01359
chr1-65021926-65022193	NULL	JAK1	0	chr1	65021926	65022193	268	undefined	geneBody	intron	undefined	ENSG00000162434	64833229	65067754	234526	-	0	inside	0	JAK1
chr1-65027597-65028016	NULL	JAK1	0	chr1	65027597	65028016	420	undefined	geneBody	intron	undefined	ENSG00000162434	64833229	65067754	234526	-	0	inside	0	JAK1
chr1-65041041-65041244	NULL	JAK1	0	chr1	65041041	65041244	204	undefined	geneBody	intron	undefined	ENSG00000162434	64833229	65067754	234526	-	0	inside	0	JAK1
chr1-65059928-65060195	NULL	JAK1	0	chr1	65059928	65060195	268	undefined	geneBody	intron	undefined	ENSG00000162434	64833229	65067754	234526	-	0	inside	0	JAK1
chr1-65066134-65068363	NULL	JAK1	0	chr1	65066134	65068363	2230	promoter4	promoter	exon	utr5	ENSG00000162434	64833229	65067754	234526	-	0	overlapStart	0	JAK1
chr1-65074966-65075697	NULL	JAK1	7212	chr1	65074966	65075697	732	undefined	distalIntergenic	intergenic	undefined	-	-	-	-	-	-	-	-	-
chr1-65103419-65103771	NULL	JAK1	35665	chr1	65103419	65103771	353	undefined	distalIntergenic	intergenic	undefined	-	-	-	-	-	-	-	-	-
chr1-65114097-65114682	NULL	AK4	32867	chr1	65114097	65114682	586	undefined	distalIntergenic	intergenic	undefined	-	-	-	-	-	-	-	-	-
chr1-65119756-65120358	NULL	AK4	27191	chr1	65119756	65120358	603	undefined	distalIntergenic	intergenic	undefined	-	-	-	-	-	-	-	-	-
chr1-65147206-65149450	NULL	AK4	0	chr1	65147206	65149450	2245	promoter4	promoter	exon	utr5	ENSG00000162433	65147549	65232145	84597	+	0	overlapStart	0	AK4
chr1-65169979-65170822	NULL	AK4	0	chr1	65169979	65170822	844	undefined	geneBody	intron	undefined	ENSG00000162433	65147549	65232145	84597	+	0	inside	0	AK4
chr1-65174599-65174826	NULL	AK4	0	chr1	65174599	65174826	228	undefined	geneBody	intron	undefined	ENSG00000162433	65147549	65232145	84597	+	0	inside	0	AK4
chr1-65175156-65175639	NULL	AK4	0	chr1	65175156	65175639	484	undefined	geneBody	intron	undefined	ENSG00000162433	65147549	65232145	84597	+	0	inside	0	AK4
chr1-65181441-65181728	NULL	AK4	0	chr1	65181441	65181728	288	undefined	geneBody	intron	undefined	ENSG00000162433	65147549	65232145	84597	+	0	inside	0	AK4
chr1-65195307-65196393	RAVER2	AK4	0	chr1	65195307	65196393	1087	undefined	geneBody	intron	undefined	ENSG00000162433	65147549	65232145	84597	+	0	inside	0	AK4
chr1-65208649-65208960	NULL	AK4	0	chr1	65208649	65208960	312	undefined	geneBody	intron	undefined	ENSG00000162433	65147549	65232145	84597	+	0	inside	0	AK4
chr1-65209153-65209604	NULL	AK4	0	chr1	65209153	65209604	452	undefined	geneBody	intron	undefined	ENSG00000162433	65147549	65232145	84597	+	0	inside	0	AK4
chr1-65215286-65216351	NULL	AK4	0	chr1	65215286	65216351	1066	undefined	geneBody	intron	undefined	ENSG00000162433	65147549	65232145	84597	+	0	inside	0	AK4
chr1-65247567-65248477	NULL	DNAJC6	0	chr1	65247567	65248477	911	promoter4	promoter	exon	otherExon	ENSG00000116675	65248219	65415871	167653	+	0	overlapStart	0	DNAJC6
chr1-65253837-65255608	NULL	DNAJC6	0	chr1	65253837	65255608	1772	undefined	geneBody	exon	utr5	ENSG00000116675	65248219	65415871	167653	+	0	inside	0	DNAJC6
chr1-65264276-65265040	NULL	DNAJC6	0	chr1	65264276	65265040	765	undefined	geneBody	exon	utr5	ENSG00000116675	65248219	65415871	167653	+	0	inside	0	DNAJC6
chr1-65265343-65266251	NULL	DNAJC6	0	chr1	65265343	65266251	909	undefined	geneBody	intron	undefined	ENSG00000116675	65248219	65415871	167653	+	0	inside	0	DNAJC6
chr1-65278428-65278692	NULL	DNAJC6	0	chr1	65278428	65278692	265	undefined	geneDownstream	intron	undefined	ENSG00000229294	65279456	65306521	27066	-	763	downstream	763	AL139294.1
chr1-65309062-65310354	NULL	DNAJC6	0	chr1	65309062	65310354	1293	undefined	geneBody	exon	utr5	ENSG00000116675	65248219	65415871	167653	+	0	inside	0	DNAJC6
chr1-65419549-65421209	NULL	LEPROT	0	chr1	65419549	65421209	1661	promoter4	promoter	exon	utr5	ENSG00000213625	65420587	65436007	15421	+	0	overlapStart	0	LEPROT
chr1-65429821-65430145	NULL	LEPROT	0	chr1	65429821	65430145	325	undefined	geneBody	exon	CDS	ENSG00000213625	65420587	65436007	15421	+	0	inside	0	LEPROT
chr1-65435876-65436270	NULL	LEPROT	0	chr1	65435876	65436270	395	undefined	geneDownstream	exon	utr3	ENSG00000213625	65420587	65436007	15421	+	0	overlapEnd	0	LEPROT
chr1-65459228-65459577	NULL	LEPR	0	chr1	65459228	65459577	350	undefined	geneBody	intron	undefined	ENSG00000116678	65420652	65641559	220908	+	0	inside	0	LEPR
chr1-65469260-65470240	LEPR	LEPR	0	chr1	65469260	65470240	981	undefined	geneBody	intron	undefined	ENSG00000116678	65420652	65641559	220908	+	0	inside	0	LEPR
chr1-65471450-65471754	LEPR	LEPR	0	chr1	65471450	65471754	305	undefined	geneBody	intron	undefined	ENSG00000116678	65420652	65641559	220908	+	0	inside	0	LEPR
chr1-65471938-65472371	JAK1/LEPR	LEPR	0	chr1	65471938	65472371	434	undefined	geneBody	intron	undefined	ENSG00000116678	65420652	65641559	220908	+	0	inside	0	LEPR
chr1-65493900-65494158	LEPR	LEPR	0	chr1	65493900	65494158	259	undefined	geneBody	exon	otherExon	ENSG00000237852	65486406	65494188	7783	+	0	inside	0	AC119800.1
chr1-65505549-65506357	LEPR	LEPR	0	chr1	65505549	65506357	809	undefined	geneBody	intron	undefined	ENSG00000116678	65420652	65641559	220908	+	0	inside	0	LEPR
chr1-65511987-65513294	NULL	LEPR	0	chr1	65511987	65513294	1308	undefined	geneBody	intron	undefined	ENSG00000116678	65420652	65641559	220908	+	0	inside	0	LEPR
chr1-65525045-65526134	LEPR	LEPR	0	chr1	65525045	65526134	1090	undefined	geneBody	exon	utr5	ENSG00000116678	65420652	65641559	220908	+	0	inside	0	LEPR
chr1-65527238-65527479	NULL	LEPR	0	chr1	65527238	65527479	242	undefined	geneBody	intron	undefined	ENSG00000116678	65420652	65641559	220908	+	0	inside	0	LEPR
chr1-65527721-65528085	LEPR	LEPR	0	chr1	65527721	65528085	365	undefined	geneBody	intron	undefined	ENSG00000116678	65420652	65641559	220908	+	0	inside	0	LEPR
chr1-65687372-65688199	NULL	AL513493.1	15763	chr1	65687372	65688199	828	undefined	distalIntergenic	intergenic	undefined	-	-	-	-	-	-	-	-	-
chr1-65691449-65692122	NULL	AL513493.1	11840	chr1	65691449	65692122	674	undefined	distalIntergenic	intergenic	undefined	-	-	-	-	-	-	-	-	-
chr1-65791842-65793730	PDE4B	PDE4B	0	chr1	65791842	65793730	1889	promoter4	promoter	exon	utr5	ENSG00000184588	65792514	66374579	582066	+	0	overlapStart	0	PDE4B
chr1-65812044-65812307	PDE4B	PDE4B	0	chr1	65812044	65812307	264	undefined	geneBody	intron	undefined	ENSG00000184588	65792514	66374579	582066	+	0	inside	0	PDE4B
chr1-65948713-65949407	NULL	PDE4B	0	chr1	65948713	65949407	695	undefined	geneBody	intron	undefined	ENSG00000184588	65792514	66374579	582066	+	0	inside	0	PDE4B
chr1-65958712-65959103	NULL	PDE4B	0	chr1	65958712	65959103	392	undefined	geneBody	intron	undefined	ENSG00000184588	65792514	66374579	582066	+	0	inside	0	PDE4B
chr1-66073478-66073681	NULL	PDE4B	0	chr1	66073478	66073681	204	undefined	geneBody	intron	undefined	ENSG00000184588	65792514	66374579	582066	+	0	inside	0	PDE4B
chr1-66197856-66198071	NULL	PDE4B	0	chr1	66197856	66198071	216	undefined	geneBody	intron	undefined	ENSG00000184588	65792514	66374579	582066	+	0	inside	0	PDE4B
chr1-66206656-66207064	NULL	PDE4B	0	chr1	66206656	66207064	409	undefined	geneBody	intron	undefined	ENSG00000184588	65792514	66374579	582066	+	0	inside	0	PDE4B
chr1-66207579-66207859	NULL	PDE4B	0	chr1	66207579	66207859	281	undefined	geneBody	intron	undefined	ENSG00000184588	65792514	66374579	582066	+	0	inside	0	PDE4B
chr1-66242497-66243033	NULL	PDE4B	0	chr1	66242497	66243033	537	undefined	geneBody	intron	undefined	ENSG00000184588	65792514	66374579	582066	+	0	inside	0	PDE4B
chr1-66248014-66248498	NULL	PDE4B	0	chr1	66248014	66248498	485	undefined	geneBody	intron	undefined	ENSG00000184588	65792514	66374579	582066	+	0	inside	0	PDE4B
chr1-66253211-66253608	NULL	PDE4B	0	chr1	66253211	66253608	398	undefined	geneBody	intron	undefined	ENSG00000184588	65792514	66374579	582066	+	0	inside	0	PDE4B
chr1-66262230-66262540	NULL	PDE4B	0	chr1	66262230	66262540	311	undefined	geneBody	intron	undefined	ENSG00000184588	65792514	66374579	582066	+	0	inside	0	PDE4B
chr1-66271115-66272195	SGIP1	PDE4B	0	chr1	66271115	66272195	1081	undefined	geneBody	intron	undefined	ENSG00000184588	65792514	66374579	582066	+	0	inside	0	PDE4B
chr1-66275537-66275791	PDE4B	PDE4B	0	chr1	66275537	66275791	255	undefined	geneBody	intron	undefined	ENSG00000184588	65792514	66374579	582066	+	0	inside	0	PDE4B
chr1-66280702-66280959	NULL	PDE4B	0	chr1	66280702	66280959	258	undefined	geneBody	intron	undefined	ENSG00000184588	65792514	66374579	582066	+	0	inside	0	PDE4B
chr1-66282249-66282607	NULL	PDE4B	0	chr1	66282249	66282607	359	undefined	geneBody	intron	undefined	ENSG00000184588	65792514	66374579	582066	+	0	inside	0	PDE4B
chr1-66282844-66283143	NULL	PDE4B	0	chr1	66282844	66283143	300	undefined	geneBody	intron	undefined	ENSG00000184588	65792514	66374579	582066	+	0	inside	0	PDE4B
chr1-66294788-66294996	NULL	PDE4B	0	chr1	66294788	66294996	209	undefined	geneBody	intron	undefined	ENSG00000184588	65792514	66374579	582066	+	0	inside	0	PDE4B
chr1-66300327-66301503	NULL	PDE4B	0	chr1	66300327	66301503	1177	undefined	geneBody	intron	undefined	ENSG00000184588	65792514	66374579	582066	+	0	inside	0	PDE4B
chr1-66316406-66317456	SGIP1	PDE4B	0	chr1	66316406	66317456	1051	undefined	geneBody	intron	undefined	ENSG00000184588	65792514	66374579	582066	+	0	inside	0	PDE4B
chr1-66324078-66324471	NULL	PDE4B	0	chr1	66324078	66324471	394	undefined	geneBody	intron	undefined	ENSG00000184588	65792514	66374579	582066	+	0	inside	0	PDE4B
chr1-66331673-66332508	NULL	PDE4B	0	chr1	66331673	66332508	836	undefined	geneBody	exon	utr5	ENSG00000184588	65792514	66374579	582066	+	0	inside	0	PDE4B
chr1-66333548-66333783	NULL	PDE4B	0	chr1	66333548	66333783	236	undefined	geneBody	intron	undefined	ENSG00000184588	65792514	66374579	582066	+	0	inside	0	PDE4B
chr1-66335960-66336346	NULL	PDE4B	0	chr1	66335960	66336346	387	undefined	geneBody	intron	undefined	ENSG00000184588	65792514	66374579	582066	+	0	inside	0	PDE4B
chr1-66342438-66343017	NULL	PDE4B	0	chr1	66342438	66343017	580	undefined	geneBody	intron	undefined	ENSG00000184588	65792514	66374579	582066	+	0	inside	0	PDE4B
chr1-66349993-66350410	NULL	PDE4B	0	chr1	66349993	66350410	418	undefined	geneBody	intron	undefined	ENSG00000184588	65792514	66374579	582066	+	0	inside	0	PDE4B
chr1-66353144-66353629	NULL	PDE4B	0	chr1	66353144	66353629	486	undefined	geneBody	intron	undefined	ENSG00000184588	65792514	66374579	582066	+	0	inside	0	PDE4B
chr1-66354313-66354600	NULL	PDE4B	0	chr1	66354313	66354600	288	undefined	geneBody	exon	utr5	ENSG00000184588	65792514	66374579	582066	+	0	inside	0	PDE4B
chr1-66360233-66360473	NULL	PDE4B	0	chr1	66360233	66360473	241	undefined	geneBody	exon	otherExon	ENSG00000184588	65792514	66374579	582066	+	0	inside	0	PDE4B
chr1-66371197-66371735	NULL	PDE4B	0	chr1	66371197	66371735	539	undefined	geneBody	intron	undefined	ENSG00000184588	65792514	66374579	582066	+	0	inside	0	PDE4B
chr1-66374587-66375037	NULL	PDE4B	8	chr1	66374587	66375037	451	undefined	geneDownstream	intergenic	undefined	ENSG00000184588	65792514	66374579	582066	+	7	downstream	7	PDE4B
chr1-66381902-66382469	NULL	PDE4B	7323	chr1	66381902	66382469	568	undefined	distalIntergenic	intergenic	undefined	-	-	-	-	-	-	-	-	-
chr1-66383059-66383508	NULL	PDE4B	8480	chr1	66383059	66383508	450	undefined	distalIntergenic	intergenic	undefined	-	-	-	-	-	-	-	-	-
chr1-66393723-66393936	NULL	PDE4B	19144	chr1	66393723	66393936	214	undefined	distalIntergenic	intergenic	undefined	-	-	-	-	-	-	-	-	-
chr1-66395489-66395959	NULL	PDE4B	20910	chr1	66395489	66395959	471	undefined	distalIntergenic	intergenic	undefined	-	-	-	-	-	-	-	-	-
chr1-66401895-66403302	NULL	PDE4B	27316	chr1	66401895	66403302	1408	undefined	distalIntergenic	intergenic	undefined	-	-	-	-	-	-	-	-	-
chr1-66436456-66437097	NULL	PDE4B	61877	chr1	66436456	66437097	642	undefined	distalIntergenic	intergenic	undefined	-	-	-	-	-	-	-	-	-
chr1-66445561-66446739	NULL	PDE4B	70982	chr1	66445561	66446739	1179	undefined	distalIntergenic	intergenic	undefined	-	-	-	-	-	-	-	-	-
chr1-66449895-66450486	NULL	PDE4B	75316	chr1	66449895	66450486	592	undefined	distalIntergenic	intergenic	undefined	-	-	-	-	-	-	-	-	-
chr1-66460864-66461110	NULL	SGIP1	72273	chr1	66460864	66461110	247	undefined	distalIntergenic	intergenic	undefined	-	-	-	-	-	-	-	-	-
chr1-66464687-66465175	NULL	SGIP1	68208	chr1	66464687	66465175	489	undefined	distalIntergenic	intergenic	undefined	-	-	-	-	-	-	-	-	-
chr1-66466183-66466945	NULL	SGIP1	66438	chr1	66466183	66466945	763	undefined	distalIntergenic	intergenic	undefined	-	-	-	-	-	-	-	-	-
chr1-66476034-66476265	NULL	SGIP1	57118	chr1	66476034	66476265	232	undefined	distalIntergenic	intergenic	undefined	-	-	-	-	-	-	-	-	-
chr1-66503753-66504197	NULL	SGIP1	29186	chr1	66503753	66504197	445	undefined	distalIntergenic	intergenic	undefined	-	-	-	-	-	-	-	-	-
chr1-66505676-66505909	NULL	SGIP1	27474	chr1	66505676	66505909	234	undefined	distalIntergenic	intergenic	undefined	-	-	-	-	-	-	-	-	-
chr1-66506170-66506427	NULL	SGIP1	26956	chr1	66506170	66506427	258	undefined	distalIntergenic	intergenic	undefined	-	-	-	-	-	-	-	-	-
chr1-66509532-66510692	NULL	SGIP1	22691	chr1	66509532	66510692	1161	undefined	distalIntergenic	intergenic	undefined	-	-	-	-	-	-	-	-	-
chr1-66532228-66534460	SGIP1	SGIP1	0	chr1	66532228	66534460	2233	promoter4	promoter	exon	utr5	ENSG00000118473	66533383	66751139	217757	+	0	overlapStart	0	SGIP1
chr1-66542790-66543791	SGIP1	SGIP1	0	chr1	66542790	66543791	1002	undefined	geneBody	intron	undefined	ENSG00000118473	66533383	66751139	217757	+	0	inside	0	SGIP1
chr1-66562480-66563838	NULL	SGIP1	0	chr1	66562480	66563838	1359	undefined	geneBody	intron	undefined	ENSG00000118473	66533383	66751139	217757	+	0	inside	0	SGIP1
chr1-66564212-66564431	NULL	SGIP1	0	chr1	66564212	66564431	220	undefined	geneBody	intron	undefined	ENSG00000118473	66533383	66751139	217757	+	0	inside	0	SGIP1
chr1-66576776-66577004	NULL	SGIP1	0	chr1	66576776	66577004	229	undefined	geneBody	intron	undefined	ENSG00000118473	66533383	66751139	217757	+	0	inside	0	SGIP1
chr1-66585357-66585684	NULL	SGIP1	0	chr1	66585357	66585684	328	undefined	geneBody	intron	undefined	ENSG00000118473	66533383	66751139	217757	+	0	inside	0	SGIP1
chr1-66598503-66598974	NULL	SGIP1	0	chr1	66598503	66598974	472	undefined	geneBody	intron	undefined	ENSG00000118473	66533383	66751139	217757	+	0	inside	0	SGIP1
chr1-66614799-66615365	NULL	SGIP1	0	chr1	66614799	66615365	567	undefined	geneBody	intron	undefined	ENSG00000118473	66533383	66751139	217757	+	0	inside	0	SGIP1
chr1-66623745-66624216	NULL	SGIP1	0	chr1	66623745	66624216	472	undefined	geneBody	intron	undefined	ENSG00000118473	66533383	66751139	217757	+	0	inside	0	SGIP1
chr1-66637171-66637383	NULL	SGIP1	0	chr1	66637171	66637383	213	undefined	geneBody	intron	undefined	ENSG00000118473	66533383	66751139	217757	+	0	inside	0	SGIP1
chr1-66676485-66677655	SGIP1	SGIP1	0	chr1	66676485	66677655	1171	promoter4	promoter	exon	CDS	ENSG00000248458	66665864	66677027	11164	-	0	overlapStart	0	AL139147.1
chr1-66679187-66679391	NULL	SGIP1	0	chr1	66679187	66679391	205	undefined	geneBody	intron	undefined	ENSG00000118473	66533383	66751139	217757	+	0	inside	0	SGIP1
chr1-66685092-66685604	SGIP1	SGIP1	0	chr1	66685092	66685604	513	undefined	geneBody	intron	undefined	ENSG00000118473	66533383	66751139	217757	+	0	inside	0	SGIP1
chr1-66725692-66726330	NULL	SGIP1	0	chr1	66725692	66726330	639	undefined	geneBody	intron	undefined	ENSG00000118473	66533383	66751139	217757	+	0	inside	0	SGIP1
chr1-66751478-66753202	NULL	TCTEX1D1	0	chr1	66751478	66753202	1725	promoter4	promoter	exon	utr5	ENSG00000152760	66752459	66779047	26589	+	0	overlapStart	0	TCTEX1D1
chr1-66764959-66765269	NULL	TCTEX1D1	0	chr1	66764959	66765269	311	undefined	geneBody	intron	undefined	ENSG00000152760	66752459	66779047	26589	+	0	inside	0	TCTEX1D1
chr1-66923990-66925774	SGIP1/SLC35D1	WDR78	0	chr1	66923990	66925774	1785	promoter4	promoter	exon	utr5	ENSG00000198160	66924895	66988619	63725	+	0	overlapStart	0	MIER1
chr1-66929718-66931008	NULL	MIER1	0	chr1	66929718	66931008	1291	undefined	geneBody	exon	utr5	ENSG00000198160	66924895	66988619	63725	+	0	inside	0	MIER1
chr1-66944453-66944974	NULL	MIER1	0	chr1	66944453	66944974	522	undefined	geneBody	intron	undefined	ENSG00000198160	66924895	66988619	63725	+	0	inside	0	MIER1
chr1-66954804-66955065	NULL	MIER1	0	chr1	66954804	66955065	262	undefined	geneBody	intron	undefined	ENSG00000198160	66924895	66988619	63725	+	0	inside	0	MIER1
chr1-66982664-66982901	NULL	MIER1	0	chr1	66982664	66982901	238	undefined	geneBody	intron	undefined	ENSG00000198160	66924895	66988619	63725	+	0	inside	0	MIER1
chr1-66995581-66996599	NULL	SLC35D1	2751	chr1	66995581	66996599	1019	undefined	distalIntergenic	intergenic	undefined	-	-	-	-	-	-	-	-	-
chr1-67004976-67005407	NULL	SLC35D1	0	chr1	67004976	67005407	432	undefined	geneBody	intron	undefined	ENSG00000116704	66999350	67054148	54799	-	0	inside	0	SLC35D1
chr1-67019093-67020832	SGIP1/SLC35D1	SLC35D1	0	chr1	67019093	67020832	1740	undefined	geneBody	exon	CDS	ENSG00000116704	66999350	67054148	54799	-	0	inside	0	SLC35D1
chr1-67030647-67031828	SGIP1	SLC35D1	0	chr1	67030647	67031828	1182	undefined	geneBody	intron	undefined	ENSG00000116704	66999350	67054148	54799	-	0	inside	0	SLC35D1
chr1-67052791-67054642	NULL	SLC35D1	0	chr1	67052791	67054642	1852	promoter4	promoter	exon	utr5	ENSG00000116704	66999350	67054148	54799	-	0	overlapStart	0	SLC35D1
chr1-67060739-67061066	NULL	SLC35D1	6591	chr1	67060739	67061066	328	undefined	distalIntergenic	intergenic	undefined	-	-	-	-	-	-	-	-	-
chr1-67134506-67135129	NULL	C1orf141	0	chr1	67134506	67135129	624	undefined	geneBody	exon	utr5	ENSG00000203963	67092165	67231853	139689	-	0	inside	0	C1orf141
chr1-67148593-67149491	NULL	C1orf141	0	chr1	67148593	67149491	899	undefined	geneBody	intron	undefined	ENSG00000162594	67138907	67259979	121073	+	0	inside	0	IL23R
chr1-67211473-67211765	NULL	C1orf141	0	chr1	67211473	67211765	293	undefined	geneBody	intron	undefined	ENSG00000162594	67138907	67259979	121073	+	0	inside	0	IL23R
chr1-67307036-67308430	IL12RB2	IL12RB2	0	chr1	67307036	67308430	1395	promoter4	promoter	exon	utr5	ENSG00000081985	67307364	67397090	89727	+	0	overlapStart	0	IL12RB2
chr1-67347593-67348251	NULL	IL12RB2	0	chr1	67347593	67348251	659	undefined	geneBody	intron	undefined	ENSG00000081985	67307364	67397090	89727	+	0	inside	0	IL12RB2
chr1-67367859-67368087	NULL	IL12RB2	0	chr1	67367859	67368087	229	undefined	geneBody	exon	CDS	ENSG00000081985	67307364	67397090	89727	+	0	inside	0	IL12RB2
chr1-67382325-67382871	NULL	IL12RB2	0	chr1	67382325	67382871	547	undefined	geneBody	intron	undefined	ENSG00000081985	67307364	67397090	89727	+	0	inside	0	IL12RB2
chr1-67393108-67394117	NULL	IL12RB2	0	chr1	67393108	67394117	1010	undefined	geneBody	intron	undefined	ENSG00000081985	67307364	67397090	89727	+	0	inside	0	IL12RB2
chr1-67407390-67407825	NULL	SERBP1	0	chr1	67407390	67407825	436	undefined	geneDownstream	exon	utr3	ENSG00000142864	67407810	67430415	22606	-	0	overlapEnd	0	SERBP1
chr1-67423200-67423478	NULL	SERBP1	0	chr1	67423200	67423478	279	undefined	geneBody	intron	undefined	ENSG00000142864	67407810	67430415	22606	-	0	inside	0	SERBP1
chr1-67429168-67431235	NULL	SERBP1	0	chr1	67429168	67431235	2068	promoter4	promoter	exon	utr5	ENSG00000142864	67407810	67430415	22606	-	0	overlapStart	0	SERBP1
chr1-67433705-67434034	NULL	SERBP1	3290	chr1	67433705	67434034	330	undefined	upstream	intergenic	undefined	ENSG00000142864	67407810	67430415	22606	-	3289	upstream	3289	SERBP1
chr1-67440658-67441724	NULL	SERBP1	10243	chr1	67440658	67441724	1067	undefined	distalIntergenic	intergenic	undefined	-	-	-	-	-	-	-	-	-
chr1-67446889-67447251	NULL	SERBP1	16474	chr1	67446889	67447251	363	undefined	distalIntergenic	intergenic	undefined	-	-	-	-	-	-	-	-	-
chr1-67460744-67461521	NULL	SERBP1	30329	chr1	67460744	67461521	778	undefined	distalIntergenic	intergenic	undefined	-	-	-	-	-	-	-	-	-
chr1-67463410-67463620	NULL	SERBP1	32995	chr1	67463410	67463620	211	undefined	distalIntergenic	intergenic	undefined	-	-	-	-	-	-	-	-	-
chr1-67467967-67468739	NULL	SERBP1	37552	chr1	67467967	67468739	773	undefined	distalIntergenic	intergenic	undefined	-	-	-	-	-	-	-	-	-
chr1-67479080-67479897	NULL	LINC01702	42402	chr1	67479080	67479897	818	undefined	distalIntergenic	intergenic	undefined	-	-	-	-	-	-	-	-	-
chr1-67500368-67500966	NULL	LINC01702	21333	chr1	67500368	67500966	599	undefined	distalIntergenic	intergenic	undefined	-	-	-	-	-	-	-	-	-
chr1-67532397-67532679	NULL	LINC01702	0	chr1	67532397	67532679	283	undefined	geneDownstream	exon	otherExon	ENSG00000235200	67522299	67532612	10314	+	0	overlapEnd	0	LINC01702
chr1-67535492-67535713	NULL	LINC01702	2880	chr1	67535492	67535713	222	undefined	distalIntergenic	intergenic	undefined	-	-	-	-	-	-	-	-	-
chr1-67537256-67537997	NULL	LINC01702	4644	chr1	67537256	67537997	742	undefined	distalIntergenic	intergenic	undefined	-	-	-	-	-	-	-	-	-
chr1-67555470-67555680	NULL	LINC01702	22858	chr1	67555470	67555680	211	undefined	distalIntergenic	intergenic	undefined	-	-	-	-	-	-	-	-	-
chr1-67559019-67559691	NULL	LINC01702	26407	chr1	67559019	67559691	673	undefined	distalIntergenic	intergenic	undefined	-	-	-	-	-	-	-	-	-
chr1-67561714-67562091	NULL	LINC01702	29102	chr1	67561714	67562091	378	undefined	distalIntergenic	intergenic	undefined	-	-	-	-	-	-	-	-	-
chr1-67564156-67564570	NULL	LINC01702	31544	chr1	67564156	67564570	415	undefined	distalIntergenic	intergenic	undefined	-	-	-	-	-	-	-	-	-
chr1-67570354-67570959	NULL	LINC01702	37742	chr1	67570354	67570959	606	undefined	distalIntergenic	intergenic	undefined	-	-	-	-	-	-	-	-	-
chr1-67572443-67573229	NULL	LINC01702	39831	chr1	67572443	67573229	787	undefined	distalIntergenic	intergenic	undefined	-	-	-	-	-	-	-	-	-
chr1-67583019-67583858	NULL	LINC01702	50407	chr1	67583019	67583858	840	undefined	distalIntergenic	intergenic	undefined	-	-	-	-	-	-	-	-	-
chr1-67584924-67585272	NULL	LINC01702	52312	chr1	67584924	67585272	349	undefined	distalIntergenic	intergenic	undefined	-	-	-	-	-	-	-	-	-
chr1-67588332-67588643	NULL	LINC01702	55720	chr1	67588332	67588643	312	undefined	distalIntergenic	intergenic	undefined	-	-	-	-	-	-	-	-	-
chr1-67590249-67590671	NULL	LINC01702	57637	chr1	67590249	67590671	423	undefined	distalIntergenic	intergenic	undefined	-	-	-	-	-	-	-	-	-
chr1-67599183-67599390	NULL	LINC01702	66571	chr1	67599183	67599390	208	undefined	distalIntergenic	intergenic	undefined	-	-	-	-	-	-	-	-	-
chr1-67612700-67613331	NULL	GADD45A	71870	chr1	67612700	67613331	632	undefined	distalIntergenic	intergenic	undefined	-	-	-	-	-	-	-	-	-
chr1-67618373-67619393	NULL	GADD45A	65808	chr1	67618373	67619393	1021	undefined	distalIntergenic	intergenic	undefined	-	-	-	-	-	-	-	-	-
chr1-67629218-67629838	NULL	GADD45A	55363	chr1	67629218	67629838	621	undefined	distalIntergenic	intergenic	undefined	-	-	-	-	-	-	-	-	-
chr1-67645466-67646307	NULL	GADD45A	38894	chr1	67645466	67646307	842	undefined	distalIntergenic	intergenic	undefined	-	-	-	-	-	-	-	-	-
chr1-67646772-67647335	NULL	GADD45A	37866	chr1	67646772	67647335	564	undefined	distalIntergenic	intergenic	undefined	-	-	-	-	-	-	-	-	-
chr1-67659175-67659503	NULL	GADD45A	25698	chr1	67659175	67659503	329	undefined	distalIntergenic	intergenic	undefined	-	-	-	-	-	-	-	-	-
chr1-67674519-67675070	NULL	GADD45A	10131	chr1	67674519	67675070	552	undefined	distalIntergenic	intergenic	undefined	-	-	-	-	-	-	-	-	-
chr1-67684286-67686952	GNG12	GADD45A	0	chr1	67684286	67686952	2667	promoter4	promoter	exon	utr5	ENSG00000116717	67685201	67688334	3134	+	0	overlapStart	0	GADD45A
chr1-67698880-67699079	NULL	GNG12	2396	chr1	67698880	67699079	200	undefined	distalIntergenic	intergenic	undefined	-	-	-	-	-	-	-	-	-
chr1-67700392-67701145	NULL	GNG12	330	chr1	67700392	67701145	754	undefined	geneDownstream	intergenic	undefined	ENSG00000172380	67701475	67833467	131993	-	329	downstream	329	GNG12
chr1-67706802-67707381	GNG12	GNG12	0	chr1	67706802	67707381	580	undefined	geneBody	intron	undefined	ENSG00000172380	67701475	67833467	131993	-	0	inside	0	GNG12
chr1-67710293-67710846	NULL	GNG12	0	chr1	67710293	67710846	554	undefined	geneBody	intron	undefined	ENSG00000172380	67701475	67833467	131993	-	0	inside	0	GNG12
chr1-67721847-67722331	NULL	GNG12	0	chr1	67721847	67722331	485	undefined	geneBody	intron	undefined	ENSG00000172380	67701475	67833467	131993	-	0	inside	0	GNG12
chr1-67723702-67723969	NULL	GNG12	0	chr1	67723702	67723969	268	undefined	geneBody	intron	undefined	ENSG00000172380	67701475	67833467	131993	-	0	inside	0	GNG12
chr1-67724961-67725251	NULL	GNG12	0	chr1	67724961	67725251	291	undefined	geneBody	intron	undefined	ENSG00000172380	67701475	67833467	131993	-	0	inside	0	GNG12
chr1-67732622-67733105	NULL	GNG12	0	chr1	67732622	67733105	484	undefined	geneBody	intron	undefined	ENSG00000172380	67701475	67833467	131993	-	0	inside	0	GNG12
chr1-67735826-67736686	NULL	GNG12	0	chr1	67735826	67736686	861	undefined	geneBody	intron	undefined	ENSG00000172380	67701475	67833467	131993	-	0	inside	0	GNG12
chr1-67741323-67741550	NULL	GNG12	0	chr1	67741323	67741550	228	undefined	geneBody	intron	undefined	ENSG00000172380	67701475	67833467	131993	-	0	inside	0	GNG12
chr1-67746442-67746687	GNG12	GNG12	0	chr1	67746442	67746687	246	undefined	geneBody	intron	undefined	ENSG00000172380	67701475	67833467	131993	-	0	inside	0	GNG12
chr1-67749546-67750398	GADD45A/GNG12	GNG12	0	chr1	67749546	67750398	853	undefined	geneBody	intron	undefined	ENSG00000172380	67701475	67833467	131993	-	0	inside	0	GNG12
chr1-67759710-67760584	NULL	GNG12	0	chr1	67759710	67760584	875	undefined	geneBody	intron	undefined	ENSG00000172380	67701475	67833467	131993	-	0	inside	0	GNG12
chr1-67766091-67766845	NULL	GNG12	0	chr1	67766091	67766845	755	undefined	geneBody	intron	undefined	ENSG00000172380	67701475	67833467	131993	-	0	inside	0	GNG12
chr1-67771321-67771608	NULL	GNG12	0	chr1	67771321	67771608	288	undefined	geneBody	intron	undefined	ENSG00000172380	67701475	67833467	131993	-	0	inside	0	GNG12
chr1-67777036-67777855	NULL	GNG12	0	chr1	67777036	67777855	820	undefined	geneBody	exon	utr5	ENSG00000172380	67701475	67833467	131993	-	0	inside	0	GNG12
chr1-67780512-67781030	NULL	GNG12	0	chr1	67780512	67781030	519	undefined	geneBody	intron	undefined	ENSG00000172380	67701475	67833467	131993	-	0	inside	0	GNG12
chr1-67786996-67787285	NULL	GNG12	0	chr1	67786996	67787285	290	undefined	geneBody	intron	undefined	ENSG00000172380	67701475	67833467	131993	-	0	inside	0	GNG12
chr1-67791433-67791976	NULL	GNG12	0	chr1	67791433	67791976	544	undefined	geneBody	intron	undefined	ENSG00000172380	67701475	67833467	131993	-	0	inside	0	GNG12
chr1-67793504-67793941	NULL	GNG12	0	chr1	67793504	67793941	438	undefined	geneBody	intron	undefined	ENSG00000172380	67701475	67833467	131993	-	0	inside	0	GNG12
chr1-67801979-67802894	NULL	GNG12	0	chr1	67801979	67802894	916	undefined	geneBody	intron	undefined	ENSG00000172380	67701475	67833467	131993	-	0	inside	0	GNG12
chr1-67803889-67804136	NULL	GNG12	0	chr1	67803889	67804136	248	undefined	geneBody	intron	undefined	ENSG00000172380	67701475	67833467	131993	-	0	inside	0	GNG12
chr1-67804827-67805060	NULL	GNG12	0	chr1	67804827	67805060	234	undefined	geneBody	intron	undefined	ENSG00000172380	67701475	67833467	131993	-	0	inside	0	GNG12
chr1-67813928-67814552	NULL	GNG12	0	chr1	67813928	67814552	625	undefined	geneBody	intron	undefined	ENSG00000172380	67701475	67833467	131993	-	0	inside	0	GNG12
chr1-67815350-67816026	NULL	GNG12	0	chr1	67815350	67816026	677	undefined	geneBody	intron	undefined	ENSG00000172380	67701475	67833467	131993	-	0	inside	0	GNG12
chr1-67831823-67832463	NULL	GNG12	0	chr1	67831823	67832463	641	promoter4	promoter	exon	otherExon	ENSG00000232284	67832303	68202987	370685	+	0	overlapStart	0	GNG12-AS1
chr1-67832657-67833858	GNG12	GNG12	0	chr1	67832657	67833858	1202	promoter4	promoter	exon	utr5	ENSG00000172380	67701475	67833467	131993	-	0	overlapStart	0	GNG12
chr1-67840251-67840872	GNG12	GNG12-AS1	0	chr1	67840251	67840872	622	undefined	geneBody	intron	undefined	ENSG00000232284	67832303	68202987	370685	+	0	inside	0	GNG12-AS1
chr1-67843351-67844065	NULL	GNG12-AS1	0	chr1	67843351	67844065	715	undefined	geneBody	intron	undefined	ENSG00000232284	67832303	68202987	370685	+	0	inside	0	GNG12-AS1
chr1-67849868-67850990	NULL	GNG12-AS1	0	chr1	67849868	67850990	1123	undefined	geneBody	intron	undefined	ENSG00000232284	67832303	68202987	370685	+	0	inside	0	GNG12-AS1
chr1-67853674-67853901	NULL	GNG12-AS1	0	chr1	67853674	67853901	228	undefined	geneBody	intron	undefined	ENSG00000232284	67832303	68202987	370685	+	0	inside	0	GNG12-AS1
chr1-67880253-67880523	NULL	GNG12-AS1	0	chr1	67880253	67880523	271	undefined	geneBody	intron	undefined	ENSG00000232284	67832303	68202987	370685	+	0	inside	0	GNG12-AS1
chr1-67889614-67890322	NULL	GNG12-AS1	0	chr1	67889614	67890322	709	undefined	geneBody	intron	undefined	ENSG00000232284	67832303	68202987	370685	+	0	inside	0	GNG12-AS1
chr1-67937490-67938026	NULL	GNG12-AS1	0	chr1	67937490	67938026	537	undefined	geneBody	intron	undefined	ENSG00000232284	67832303	68202987	370685	+	0	inside	0	GNG12-AS1
chr1-67939257-67940005	NULL	GNG12-AS1	0	chr1	67939257	67940005	749	undefined	geneBody	intron	undefined	ENSG00000232284	67832303	68202987	370685	+	0	inside	0	GNG12-AS1
chr1-67945822-67946345	NULL	GNG12-AS1	0	chr1	67945822	67946345	524	undefined	geneBody	intron	undefined	ENSG00000232284	67832303	68202987	370685	+	0	inside	0	GNG12-AS1
chr1-67946788-67947465	NULL	GNG12-AS1	0	chr1	67946788	67947465	678	undefined	geneBody	intron	undefined	ENSG00000232284	67832303	68202987	370685	+	0	inside	0	GNG12-AS1
chr1-67957100-67957387	NULL	GNG12-AS1	0	chr1	67957100	67957387	288	undefined	geneBody	intron	undefined	ENSG00000232284	67832303	68202987	370685	+	0	inside	0	GNG12-AS1
chr1-67960098-67960372	NULL	GNG12-AS1	0	chr1	67960098	67960372	275	undefined	geneBody	intron	undefined	ENSG00000232284	67832303	68202987	370685	+	0	inside	0	GNG12-AS1
chr1-67966868-67967116	NULL	GNG12-AS1	0	chr1	67966868	67967116	249	undefined	geneBody	intron	undefined	ENSG00000232284	67832303	68202987	370685	+	0	inside	0	GNG12-AS1
chr1-67977605-67978035	NULL	GNG12-AS1	0	chr1	67977605	67978035	431	undefined	geneBody	intron	undefined	ENSG00000232284	67832303	68202987	370685	+	0	inside	0	GNG12-AS1
chr1-67983517-67984580	GNG12	GNG12-AS1	0	chr1	67983517	67984580	1064	undefined	geneBody	intron	undefined	ENSG00000232284	67832303	68202987	370685	+	0	inside	0	GNG12-AS1
chr1-68010165-68010371	NULL	GNG12-AS1	0	chr1	68010165	68010371	207	undefined	geneBody	intron	undefined	ENSG00000232284	67832303	68202987	370685	+	0	inside	0	GNG12-AS1
chr1-68049991-68050837	NULL	GNG12-AS1	0	chr1	68049991	68050837	847	undefined	geneBody	exon	utr5	ENSG00000162595	68045886	68051631	5746	-	0	inside	0	DIRAS3
chr1-68051367-68052008	NULL	GNG12-AS1	0	chr1	68051367	68052008	642	promoter4	promoter	exon	utr5	ENSG00000162595	68045886	68051631	5746	-	0	overlapStart	0	DIRAS3
chr1-68111635-68113258	NULL	GNG12-AS1	0	chr1	68111635	68113258	1624	undefined	geneBody	intron	undefined	ENSG00000116729	68098473	68233120	134648	-	0	inside	0	WLS
chr1-68120016-68120708	NULL	GNG12-AS1	0	chr1	68120016	68120708	693	undefined	geneBody	intron	undefined	ENSG00000116729	68098473	68233120	134648	-	0	inside	0	WLS
chr1-68128043-68128492	NULL	GNG12-AS1	0	chr1	68128043	68128492	450	undefined	geneBody	intron	undefined	ENSG00000116729	68098473	68233120	134648	-	0	inside	0	WLS
chr1-68128719-68129220	NULL	GNG12-AS1	0	chr1	68128719	68129220	502	undefined	geneBody	intron	undefined	ENSG00000116729	68098473	68233120	134648	-	0	inside	0	WLS
chr1-68140621-68142511	NULL	GNG12-AS1	0	chr1	68140621	68142511	1891	undefined	geneBody	exon	otherExon	ENSG00000116729	68098473	68233120	134648	-	0	inside	0	WLS
chr1-68149322-68149733	NULL	GNG12-AS1	0	chr1	68149322	68149733	412	undefined	geneBody	intron	undefined	ENSG00000116729	68098473	68233120	134648	-	0	inside	0	WLS
chr1-68162459-68162942	NULL	GNG12-AS1	0	chr1	68162459	68162942	484	undefined	geneBody	intron	undefined	ENSG00000116729	68098473	68233120	134648	-	0	inside	0	WLS
chr1-68168396-68168918	NULL	GNG12-AS1	0	chr1	68168396	68168918	523	undefined	geneBody	intron	undefined	ENSG00000116729	68098473	68233120	134648	-	0	inside	0	WLS
chr1-68173537-68174879	NULL	GNG12-AS1	0	chr1	68173537	68174879	1343	undefined	geneBody	intron	undefined	ENSG00000116729	68098473	68233120	134648	-	0	inside	0	WLS
chr1-68175696-68176345	NULL	GNG12-AS1	0	chr1	68175696	68176345	650	undefined	geneBody	exon	otherExon	ENSG00000116729	68098473	68233120	134648	-	0	inside	0	WLS
chr1-68196613-68197008	NULL	GNG12-AS1	0	chr1	68196613	68197008	396	undefined	geneBody	intron	undefined	ENSG00000116729	68098473	68233120	134648	-	0	inside	0	WLS
chr1-68201968-68202402	NULL	GNG12-AS1	0	chr1	68201968	68202402	435	undefined	geneBody	exon	otherExon	ENSG00000116729	68098473	68233120	134648	-	0	inside	0	WLS
chr1-68206951-68207340	NULL	WLS	0	chr1	68206951	68207340	390	undefined	geneBody	intron	undefined	ENSG00000116729	68098473	68233120	134648	-	0	inside	0	WLS
chr1-68210118-68210351	NULL	WLS	0	chr1	68210118	68210351	234	undefined	geneBody	intron	undefined	ENSG00000116729	68098473	68233120	134648	-	0	inside	0	WLS
chr1-68213881-68214176	NULL	WLS	0	chr1	68213881	68214176	296	undefined	geneBody	intron	undefined	ENSG00000116729	68098473	68233120	134648	-	0	inside	0	WLS
chr1-68214771-68215199	NULL	WLS	0	chr1	68214771	68215199	429	undefined	geneBody	intron	undefined	ENSG00000116729	68098473	68233120	134648	-	0	inside	0	WLS
chr1-68221847-68222201	NULL	WLS	0	chr1	68221847	68222201	355	undefined	geneBody	intron	undefined	ENSG00000116729	68098473	68233120	134648	-	0	inside	0	WLS
chr1-68223546-68224129	NULL	WLS	0	chr1	68223546	68224129	584	undefined	geneBody	intron	undefined	ENSG00000116729	68098473	68233120	134648	-	0	inside	0	WLS
chr1-68230495-68233158	NULL	WLS	0	chr1	68230495	68233158	2664	promoter4	promoter	exon	utr5	ENSG00000116729	68098473	68233120	134648	-	0	overlapStart	0	WLS
chr1-68293134-68294200	NULL	WLS	60014	chr1	68293134	68294200	1067	undefined	distalIntergenic	intergenic	undefined	-	-	-	-	-	-	-	-	-
chr1-68307318-68307691	NULL	WLS	74198	chr1	68307318	68307691	374	undefined	distalIntergenic	intergenic	undefined	-	-	-	-	-	-	-	-	-
chr1-68308121-68308327	NULL	WLS	75001	chr1	68308121	68308327	207	undefined	distalIntergenic	intergenic	undefined	-	-	-	-	-	-	-	-	-
chr1-68313785-68314017	NULL	WLS	80665	chr1	68313785	68314017	233	undefined	distalIntergenic	intergenic	undefined	-	-	-	-	-	-	-	-	-
chr1-68314286-68314605	NULL	WLS	81166	chr1	68314286	68314605	320	undefined	distalIntergenic	intergenic	undefined	-	-	-	-	-	-	-	-	-
chr1-68321058-68321411	NULL	WLS	87938	chr1	68321058	68321411	354	undefined	distalIntergenic	intergenic	undefined	-	-	-	-	-	-	-	-	-
chr1-68322515-68323377	NULL	WLS	89395	chr1	68322515	68323377	863	undefined	distalIntergenic	intergenic	undefined	-	-	-	-	-	-	-	-	-
chr1-68327204-68327669	NULL	WLS	94084	chr1	68327204	68327669	466	undefined	distalIntergenic	intergenic	undefined	-	-	-	-	-	-	-	-	-
chr1-68342517-68343076	NULL	RPE65	85746	chr1	68342517	68343076	560	undefined	distalIntergenic	intergenic	undefined	-	-	-	-	-	-	-	-	-
chr1-68358141-68358833	NULL	RPE65	69989	chr1	68358141	68358833	693	undefined	distalIntergenic	intergenic	undefined	-	-	-	-	-	-	-	-	-
chr1-68375661-68376146	NULL	RPE65	52676	chr1	68375661	68376146	486	undefined	distalIntergenic	intergenic	undefined	-	-	-	-	-	-	-	-	-
chr1-68383836-68385292	NULL	RPE65	43530	chr1	68383836	68385292	1457	undefined	distalIntergenic	intergenic	undefined	-	-	-	-	-	-	-	-	-
chr1-68442910-68443371	NULL	RPE65	0	chr1	68442910	68443371	462	undefined	geneBody	intron	undefined	ENSG00000116745	68428822	68449954	21133	-	0	inside	0	RPE65
chr1-68496283-68497648	NULL	DEPDC1	0	chr1	68496283	68497648	1366	promoter4	promoter	exon	utr5	ENSG00000024526	68474152	68497221	23070	-	0	overlapStart	0	DEPDC1
chr1-68570988-68572163	NULL	DEPDC1-AS1	32361	chr1	68570988	68572163	1176	undefined	distalIntergenic	intergenic	undefined	-	-	-	-	-	-	-	-	-
chr1-68599904-68600379	NULL	AL035412.1	33322	chr1	68599904	68600379	476	undefined	distalIntergenic	intergenic	undefined	-	-	-	-	-	-	-	-	-
chr1-68717350-68717664	NULL	AL033530.1	0	chr1	68717350	68717664	315	undefined	geneBody	intron	undefined	ENSG00000285407	68679202	68943452	264251	+	0	inside	0	AL033530.1
chr1-68718029-68718319	NULL	AL033530.1	0	chr1	68718029	68718319	291	undefined	geneBody	intron	undefined	ENSG00000285407	68679202	68943452	264251	+	0	inside	0	AL033530.1
chr1-68725314-68725536	NULL	AL033530.1	0	chr1	68725314	68725536	223	undefined	geneBody	intron	undefined	ENSG00000285407	68679202	68943452	264251	+	0	inside	0	AL033530.1
chr1-68799001-68799335	NULL	AL033530.1	0	chr1	68799001	68799335	335	undefined	geneBody	intron	undefined	ENSG00000285407	68679202	68943452	264251	+	0	inside	0	AL033530.1
chr1-68819252-68819624	NULL	AL033530.1	0	chr1	68819252	68819624	373	undefined	geneBody	intron	undefined	ENSG00000285407	68679202	68943452	264251	+	0	inside	0	AL033530.1
chr1-68916131-68916886	NULL	AL033530.1	0	chr1	68916131	68916886	756	undefined	geneBody	intron	undefined	ENSG00000285407	68679202	68943452	264251	+	0	inside	0	AL033530.1
chr1-68918926-68919327	NULL	AL033530.1	0	chr1	68918926	68919327	402	undefined	geneBody	intron	undefined	ENSG00000285407	68679202	68943452	264251	+	0	inside	0	AL033530.1
chr1-68919749-68920157	NULL	AL033530.1	0	chr1	68919749	68920157	409	undefined	geneBody	intron	undefined	ENSG00000285407	68679202	68943452	264251	+	0	inside	0	AL033530.1
chr1-68920344-68920564	NULL	AL033530.1	0	chr1	68920344	68920564	221	undefined	geneBody	intron	undefined	ENSG00000285407	68679202	68943452	264251	+	0	inside	0	AL033530.1
chr1-68958873-68959909	NULL	AL691520.1	14101	chr1	68958873	68959909	1037	undefined	distalIntergenic	intergenic	undefined	-	-	-	-	-	-	-	-	-
chr1-68969469-68969681	NULL	AL691520.1	4329	chr1	68969469	68969681	213	undefined	upstream	intergenic	undefined	ENSG00000285473	68974010	69023558	49549	+	4328	upstream	4328	AL691520.1
chr1-68973632-68974153	NULL	AL691520.1	0	chr1	68973632	68974153	522	promoter4	promoter	exon	otherExon	ENSG00000285473	68974010	69023558	49549	+	0	overlapStart	0	AL691520.1
chr1-68974500-68974737	NULL	AL691520.1	0	chr1	68974500	68974737	238	promoter4	promoter	intron	undefined	ENSG00000285473	68974010	69023558	49549	+	0	inside	489	AL691520.1
chr1-68975376-68975876	NULL	AL691520.1	0	chr1	68975376	68975876	501	undefined	geneBody	intron	undefined	ENSG00000285473	68974010	69023558	49549	+	0	inside	0	AL691520.1
chr1-69081747-69082083	NULL	LINC01707	0	chr1	69081747	69082083	337	undefined	geneBody	intron	undefined	ENSG00000223883	69055838	69229607	173770	+	0	inside	0	LINC01707
chr1-69104973-69105264	NULL	LINC01707	0	chr1	69104973	69105264	292	undefined	geneBody	intron	undefined	ENSG00000223883	69055838	69229607	173770	+	0	inside	0	LINC01707
chr1-69120870-69121178	NULL	LINC01707	0	chr1	69120870	69121178	309	undefined	geneBody	intron	undefined	ENSG00000223883	69055838	69229607	173770	+	0	inside	0	LINC01707
chr1-69121553-69123029	NULL	LINC01707	0	chr1	69121553	69123029	1477	undefined	geneBody	intron	undefined	ENSG00000223883	69055838	69229607	173770	+	0	inside	0	LINC01707
chr1-69138345-69139350	NULL	LINC01707	0	chr1	69138345	69139350	1006	undefined	geneBody	intron	undefined	ENSG00000223883	69055838	69229607	173770	+	0	inside	0	LINC01707
chr1-69191276-69191676	NULL	LINC01707	0	chr1	69191276	69191676	401	undefined	geneBody	intron	undefined	ENSG00000223883	69055838	69229607	173770	+	0	inside	0	LINC01707
chr1-69263760-69264463	NULL	LINC02791	14283	chr1	69263760	69264463	704	undefined	distalIntergenic	intergenic	undefined	-	-	-	-	-	-	-	-	-
chr1-69290262-69290702	NULL	LINC02791	40785	chr1	69290262	69290702	441	undefined	distalIntergenic	intergenic	undefined	-	-	-	-	-	-	-	-	-
chr1-69373768-69374004	NULL	LINC01758	59251	chr1	69373768	69374004	237	undefined	distalIntergenic	intergenic	undefined	-	-	-	-	-	-	-	-	-
chr1-69409630-69410066	NULL	LINC01758	23189	chr1	69409630	69410066	437	undefined	distalIntergenic	intergenic	undefined	-	-	-	-	-	-	-	-	-
chr1-69566898-69568899	NULL	LRRC7	0	chr1	69566898	69568899	2002	promoter4	promoter	exon	utr5	ENSG00000033122	69568261	70151945	583685	+	0	overlapStart	0	LRRC7
chr1-69569275-69569516	NULL	LRRC7	0	chr1	69569275	69569516	242	undefined	geneBody	intron	undefined	ENSG00000033122	69568261	70151945	583685	+	0	inside	0	LRRC7
chr1-69737606-69737880	NULL	LRRC7	0	chr1	69737606	69737880	275	undefined	geneBody	intron	undefined	ENSG00000033122	69568261	70151945	583685	+	0	inside	0	LRRC7
chr1-69911185-69911805	NULL	LRRC7	0	chr1	69911185	69911805	621	undefined	geneBody	intron	undefined	ENSG00000033122	69568261	70151945	583685	+	0	inside	0	LRRC7
chr1-69913509-69914328	NULL	LRRC7	0	chr1	69913509	69914328	820	undefined	geneBody	intron	undefined	ENSG00000033122	69568261	70151945	583685	+	0	inside	0	LRRC7
chr1-69915044-69915609	NULL	LRRC7	0	chr1	69915044	69915609	566	undefined	geneBody	intron	undefined	ENSG00000033122	69568261	70151945	583685	+	0	inside	0	LRRC7
chr1-69919372-69920097	NULL	LRRC7	0	chr1	69919372	69920097	726	undefined	geneBody	intron	undefined	ENSG00000033122	69568261	70151945	583685	+	0	inside	0	LRRC7
chr1-69983025-69983380	NULL	LRRC7	0	chr1	69983025	69983380	356	undefined	geneBody	intron	undefined	ENSG00000033122	69568261	70151945	583685	+	0	inside	0	LRRC7
chr1-69991287-69991906	NULL	LRRC7	0	chr1	69991287	69991906	620	undefined	geneBody	intron	undefined	ENSG00000033122	69568261	70151945	583685	+	0	inside	0	LRRC7
chr1-70132577-70133442	NULL	LRRC7	0	chr1	70132577	70133442	866	undefined	geneBody	intron	undefined	ENSG00000033122	69568261	70151945	583685	+	0	inside	0	LRRC7
chr1-70134232-70134443	NULL	LRRC7	0	chr1	70134232	70134443	212	undefined	geneBody	intron	undefined	ENSG00000033122	69568261	70151945	583685	+	0	inside	0	LRRC7
chr1-70140066-70140945	NULL	LRRC7	0	chr1	70140066	70140945	880	undefined	geneBody	exon	utr3	ENSG00000033122	69568261	70151945	583685	+	0	inside	0	LRRC7
chr1-70142142-70142373	NULL	LRRC7	0	chr1	70142142	70142373	232	undefined	geneBody	exon	utr3	ENSG00000033122	69568261	70151945	583685	+	0	inside	0	LRRC7
chr1-70204755-70206081	NULL	LRRC40	0	chr1	70204755	70206081	1327	promoter4	promoter	exon	utr5	ENSG00000066557	70144805	70205579	60775	-	0	overlapStart	0	LRRC40
chr1-70220613-70222030	NULL	SRSF11	0	chr1	70220613	70222030	1418	promoter4	promoter	exon	utr5	ENSG00000228988	70218589	70221023	2435	-	0	overlapStart	0	AL353771.1
chr1-70264762-70265261	NULL	ANKRD13C	0	chr1	70264762	70265261	500	undefined	geneBody	intron	undefined	ENSG00000118454	70258999	70354734	95736	-	0	inside	0	ANKRD13C
chr1-70265613-70266230	NULL	ANKRD13C	0	chr1	70265613	70266230	618	undefined	geneBody	intron	undefined	ENSG00000118454	70258999	70354734	95736	-	0	inside	0	ANKRD13C
chr1-70332594-70332869	NULL	ANKRD13C	0	chr1	70332594	70332869	276	undefined	geneBody	intron	undefined	ENSG00000118454	70258999	70354734	95736	-	0	inside	0	ANKRD13C
chr1-70353806-70355384	NULL	ANKRD13C	0	chr1	70353806	70355384	1579	promoter4	promoter	exon	utr5	ENSG00000197568	70354805	70385339	30535	+	0	overlapStart	0	HHLA3
chr1-70410373-70411640	NULL	CTH	0	chr1	70410373	70411640	1268	promoter4	promoter	exon	utr5	ENSG00000116761	70411218	70439851	28634	+	0	overlapStart	0	CTH
chr1-70436692-70437011	NULL	CTH	0	chr1	70436692	70437011	320	undefined	geneBody	intron	undefined	ENSG00000116761	70411218	70439851	28634	+	0	inside	0	CTH
chr1-70486716-70488133	NULL	AL354872.2	41180	chr1	70486716	70488133	1418	undefined	distalIntergenic	intergenic	undefined	-	-	-	-	-	-	-	-	-
chr1-70509934-70510364	NULL	AL354872.2	64398	chr1	70509934	70510364	431	undefined	distalIntergenic	intergenic	undefined	-	-	-	-	-	-	-	-	-
chr1-70528457-70529064	NULL	AL354872.2	82921	chr1	70528457	70529064	608	undefined	distalIntergenic	intergenic	undefined	-	-	-	-	-	-	-	-	-
chr1-70666570-70667066	NULL	LINC01788	39375	chr1	70666570	70667066	497	undefined	distalIntergenic	intergenic	undefined	-	-	-	-	-	-	-	-	-
chr1-70667849-70668192	NULL	LINC01788	38249	chr1	70667849	70668192	344	undefined	distalIntergenic	intergenic	undefined	-	-	-	-	-	-	-	-	-
chr1-70672289-70672806	NULL	LINC01788	33635	chr1	70672289	70672806	518	undefined	distalIntergenic	intergenic	undefined	-	-	-	-	-	-	-	-	-
chr1-70685118-70686780	PTGER3	LINC01788	19661	chr1	70685118	70686780	1663	undefined	distalIntergenic	intergenic	undefined	-	-	-	-	-	-	-	-	-
chr1-70691670-70691888	NULL	LINC01788	14553	chr1	70691670	70691888	219	undefined	distalIntergenic	intergenic	undefined	-	-	-	-	-	-	-	-	-
chr1-70692245-70692669	NULL	LINC01788	13772	chr1	70692245	70692669	425	undefined	distalIntergenic	intergenic	undefined	-	-	-	-	-	-	-	-	-
chr1-70706178-70707139	NULL	LINC01788	0	chr1	70706178	70707139	962	promoter4	promoter	exon	otherExon	ENSG00000229051	70706441	70786468	80028	+	0	overlapStart	0	LINC01788
chr1-70714170-70714375	NULL	LINC01788	0	chr1	70714170	70714375	206	undefined	geneDownstream	intron	undefined	ENSG00000226208	70715933	70720289	4357	-	1557	downstream	1557	AL513285.1
chr1-70717641-70718684	NULL	LINC01788	0	chr1	70717641	70718684	1044	undefined	geneBody	intron	undefined	ENSG00000226208	70715933	70720289	4357	-	0	inside	0	AL513285.1
chr1-70718934-70719577	NULL	LINC01788	0	chr1	70718934	70719577	644	undefined	geneBody	intron	undefined	ENSG00000226208	70715933	70720289	4357	-	0	inside	0	AL513285.1
chr1-70752854-70753141	NULL	LINC01788	0	chr1	70752854	70753141	288	undefined	geneBody	intron	undefined	ENSG00000229051	70706441	70786468	80028	+	0	inside	0	LINC01788
chr1-70807018-70807511	NULL	LINC01788	20550	chr1	70807018	70807511	494	undefined	distalIntergenic	intergenic	undefined	-	-	-	-	-	-	-	-	-
chr1-70840301-70840963	NULL	PTGER3	11390	chr1	70840301	70840963	663	undefined	distalIntergenic	intergenic	undefined	-	-	-	-	-	-	-	-	-
chr1-70841766-70842035	NULL	PTGER3	10318	chr1	70841766	70842035	270	undefined	distalIntergenic	intergenic	undefined	-	-	-	-	-	-	-	-	-
chr1-70873209-70873880	NULL	PTGER3	0	chr1	70873209	70873880	672	undefined	geneBody	intron	undefined	ENSG00000050628	70852353	71047808	195456	-	0	inside	0	PTGER3
chr1-70874150-70874453	PTGER3	PTGER3	0	chr1	70874150	70874453	304	undefined	geneBody	intron	undefined	ENSG00000050628	70852353	71047808	195456	-	0	inside	0	PTGER3
chr1-70874818-70875254	PTGER3	PTGER3	0	chr1	70874818	70875254	437	undefined	geneBody	intron	undefined	ENSG00000050628	70852353	71047808	195456	-	0	inside	0	PTGER3
chr1-70891126-70891869	NULL	PTGER3	0	chr1	70891126	70891869	744	undefined	geneBody	intron	undefined	ENSG00000050628	70852353	71047808	195456	-	0	inside	0	PTGER3
chr1-70952512-70952819	NULL	PTGER3	0	chr1	70952512	70952819	308	undefined	geneDownstream	exon	utr3	ENSG00000235782	70947379	70951493	4115	+	1018	downstream	1018	AL031429.1
chr1-70963264-70963656	NULL	PTGER3	0	chr1	70963264	70963656	393	undefined	geneBody	intron	undefined	ENSG00000050628	70852353	71047808	195456	-	0	inside	0	PTGER3
chr1-70978618-70978942	NULL	PTGER3	0	chr1	70978618	70978942	325	undefined	geneBody	intron	undefined	ENSG00000050628	70852353	71047808	195456	-	0	inside	0	PTGER3
chr1-70993704-70994135	NULL	PTGER3	0	chr1	70993704	70994135	432	undefined	geneBody	intron	undefined	ENSG00000050628	70852353	71047808	195456	-	0	inside	0	PTGER3
chr1-71011870-71012137	NULL	PTGER3	0	chr1	71011870	71012137	268	undefined	geneBody	exon	utr3	ENSG00000050628	70852353	71047808	195456	-	0	inside	0	PTGER3
chr1-71015592-71016084	NULL	PTGER3	0	chr1	71015592	71016084	493	undefined	geneBody	intron	undefined	ENSG00000050628	70852353	71047808	195456	-	0	inside	0	PTGER3
chr1-71017362-71018007	NULL	PTGER3	0	chr1	71017362	71018007	646	undefined	geneBody	intron	undefined	ENSG00000050628	70852353	71047808	195456	-	0	inside	0	PTGER3
chr1-71028007-71028459	NULL	PTGER3	0	chr1	71028007	71028459	453	undefined	geneBody	intron	undefined	ENSG00000050628	70852353	71047808	195456	-	0	inside	0	PTGER3
chr1-71031177-71031819	NULL	PTGER3	0	chr1	71031177	71031819	643	undefined	geneBody	intron	undefined	ENSG00000050628	70852353	71047808	195456	-	0	inside	0	PTGER3
chr1-71046406-71048113	PTGER3	PTGER3	0	chr1	71046406	71048113	1708	promoter4	promoter	exon	utr5	ENSG00000050628	70852353	71047808	195456	-	0	overlapStart	0	PTGER3
chr1-71049839-71050237	NULL	ZRANB2-AS1	0	chr1	71049839	71050237	399	undefined	geneBody	intron	undefined	ENSG00000235079	71048855	71067184	18330	+	0	inside	0	ZRANB2-AS1
chr1-71053698-71055021	NULL	ZRANB2-AS1	0	chr1	71053698	71055021	1324	undefined	geneBody	intron	undefined	ENSG00000235079	71048855	71067184	18330	+	0	inside	0	ZRANB2-AS1
chr1-71080234-71082022	NULL	ZRANB2	0	chr1	71080234	71082022	1789	promoter4	promoter	exon	utr5	ENSG00000132485	71063291	71081289	17999	-	0	overlapStart	0	ZRANB2
chr1-71089841-71090423	NULL	ZRANB2-AS2	0	chr1	71089841	71090423	583	undefined	geneBody	intron	undefined	ENSG00000229956	71081324	71489976	408653	+	0	inside	0	ZRANB2-AS2
chr1-71193241-71193494	NULL	ZRANB2-AS2	0	chr1	71193241	71193494	254	undefined	geneBody	intron	undefined	ENSG00000229956	71081324	71489976	408653	+	0	inside	0	ZRANB2-AS2
chr1-71561383-71562141	NULL	NEGR1	0	chr1	71561383	71562141	759	undefined	geneBody	intron	undefined	ENSG00000172260	71395943	72282539	886597	-	0	inside	0	NEGR1
chr1-71562857-71563172	NULL	NEGR1	0	chr1	71562857	71563172	316	undefined	geneBody	intron	undefined	ENSG00000172260	71395943	72282539	886597	-	0	inside	0	NEGR1
chr1-71658252-71658549	NULL	NEGR1	0	chr1	71658252	71658549	298	undefined	geneBody	intron	undefined	ENSG00000172260	71395943	72282539	886597	-	0	inside	0	NEGR1
chr1-71834689-71835102	NULL	NEGR1	0	chr1	71834689	71835102	414	undefined	geneBody	intron	undefined	ENSG00000228853	71794232	71837012	42781	-	0	inside	0	NEGR1-IT1
chr1-71850974-71851221	NEGR1	NEGR1	0	chr1	71850974	71851221	248	undefined	geneBody	intron	undefined	ENSG00000172260	71395943	72282539	886597	-	0	inside	0	NEGR1
chr1-71857924-71858151	NEGR1	NEGR1	0	chr1	71857924	71858151	228	undefined	geneBody	intron	undefined	ENSG00000172260	71395943	72282539	886597	-	0	inside	0	NEGR1
chr1-72122182-72122439	NEGR1	NEGR1	0	chr1	72122182	72122439	258	undefined	geneBody	intron	undefined	ENSG00000172260	71395943	72282539	886597	-	0	inside	0	NEGR1
chr1-72183726-72184776	NULL	NEGR1	0	chr1	72183726	72184776	1051	undefined	geneBody	intron	undefined	ENSG00000172260	71395943	72282539	886597	-	0	inside	0	NEGR1
chr1-72221924-72222176	NULL	NEGR1	0	chr1	72221924	72222176	253	undefined	geneBody	intron	undefined	ENSG00000172260	71395943	72282539	886597	-	0	inside	0	NEGR1
chr1-72227304-72227965	NULL	NEGR1	0	chr1	72227304	72227965	662	undefined	geneBody	intron	undefined	ENSG00000172260	71395943	72282539	886597	-	0	inside	0	NEGR1
chr1-72281954-72285325	NEGR1/AL513166.1	NEGR1	0	chr1	72281954	72285325	3372	promoter4	promoter	exon	utr5	ENSG00000286863	72283170	72753772	470603	+	0	overlapStart	0	AL513166.1
chr1-72397794-72398274	NEGR1	AL513166.1	0	chr1	72397794	72398274	481	undefined	geneBody	intron	undefined	ENSG00000286863	72283170	72753772	470603	+	0	inside	0	AL513166.1
chr1-72567555-72567761	NULL	AL513166.1	0	chr1	72567555	72567761	207	undefined	geneBody	intron	undefined	ENSG00000286863	72283170	72753772	470603	+	0	inside	0	AL513166.1
chr1-72623269-72623718	NULL	AL513166.1	0	chr1	72623269	72623718	450	undefined	geneBody	intron	undefined	ENSG00000286863	72283170	72753772	470603	+	0	inside	0	AL513166.1
chr1-72648667-72648888	NULL	AL513166.1	0	chr1	72648667	72648888	222	undefined	geneBody	intron	undefined	ENSG00000225087	72636547	72899240	262694	-	0	inside	0	AL583808.1
chr1-72649328-72649766	NULL	AL513166.1	0	chr1	72649328	72649766	439	undefined	geneBody	intron	undefined	ENSG00000225087	72636547	72899240	262694	-	0	inside	0	AL583808.1
chr1-72724868-72725833	NULL	AL513166.1	0	chr1	72724868	72725833	966	undefined	geneBody	intron	undefined	ENSG00000225087	72636547	72899240	262694	-	0	inside	0	AL583808.1
chr1-72777114-72777457	NULL	AL583808.1	0	chr1	72777114	72777457	344	undefined	geneBody	intron	undefined	ENSG00000227016	72765031	72791282	26252	+	0	inside	0	LINC02796
chr1-72777731-72778544	AL583808.1	AL583808.1	0	chr1	72777731	72778544	814	undefined	geneBody	exon	otherExon	ENSG00000227016	72765031	72791282	26252	+	0	inside	0	LINC02796
chr1-72816591-72817591	NULL	AL583808.1	0	chr1	72816591	72817591	1001	undefined	geneBody	intron	undefined	ENSG00000285808	72793104	72854475	61372	+	0	inside	0	LINC02797
chr1-72846773-72847138	NULL	AL583808.1	0	chr1	72846773	72847138	366	undefined	geneBody	intron	undefined	ENSG00000285808	72793104	72854475	61372	+	0	inside	0	LINC02797
chr1-72998845-72999075	NULL	AL583808.1	99605	chr1	72998845	72999075	231	undefined	distalIntergenic	intergenic	undefined	-	-	-	-	-	-	-	-	-
chr1-73043824-73045236	NULL	AL583808.1	144584	chr1	73043824	73045236	1413	undefined	distalIntergenic	intergenic	undefined	-	-	-	-	-	-	-	-	-
chr1-73106061-73106297	NULL	LINC01360	199312	chr1	73106061	73106297	237	undefined	distalIntergenic	intergenic	undefined	-	-	-	-	-	-	-	-	-
chr1-73593166-73593789	NULL	LINC02238	41427	chr1	73593166	73593789	624	undefined	distalIntergenic	intergenic	undefined	-	-	-	-	-	-	-	-	-
chr1-73770331-73770792	NULL	AL591463.1	16578	chr1	73770331	73770792	462	undefined	distalIntergenic	intergenic	undefined	-	-	-	-	-	-	-	-	-
chr1-74197451-74198575	NULL	LRRIQ3	0	chr1	74197451	74198575	1125	promoter4	promoter	exon	utr5	ENSG00000254685	74198212	74234086	35875	+	0	overlapStart	0	FPGT
chr1-74247906-74248130	NULL	TNNI3K	0	chr1	74247906	74248130	225	undefined	geneBody	intron	undefined	ENSG00000116783	74235387	74544428	309042	+	0	inside	0	TNNI3K
chr1-74395411-74395953	NULL	TNNI3K	0	chr1	74395411	74395953	543	undefined	geneBody	intron	undefined	ENSG00000116783	74235387	74544428	309042	+	0	inside	0	TNNI3K
chr1-74396521-74397111	NULL	TNNI3K	0	chr1	74396521	74397111	591	undefined	geneBody	intron	undefined	ENSG00000116783	74235387	74544428	309042	+	0	inside	0	TNNI3K
chr1-74465151-74465521	NULL	TNNI3K	0	chr1	74465151	74465521	371	undefined	geneBody	intron	undefined	ENSG00000116783	74235387	74544428	309042	+	0	inside	0	TNNI3K
chr1-74470149-74470552	NULL	TNNI3K	0	chr1	74470149	74470552	404	undefined	geneDownstream	exon	CDS	ENSG00000233894	74468195	74469543	1349	+	605	downstream	605	AC105271.1
chr1-74470789-74471212	NULL	TNNI3K	0	chr1	74470789	74471212	424	undefined	geneDownstream	exon	CDS	ENSG00000233894	74468195	74469543	1349	+	1245	downstream	1245	AC105271.1
chr1-74571775-74572038	NULL	ERICH3	0	chr1	74571775	74572038	264	undefined	geneBody	exon	CDS	ENSG00000178965	74568117	74673792	105676	-	0	inside	0	ERICH3
chr1-74673296-74674053	NULL	ERICH3	0	chr1	74673296	74674053	758	promoter4	promoter	exon	utr5	ENSG00000178965	74568117	74673792	105676	-	0	overlapStart	0	ERICH3
chr1-74689644-74690112	NULL	AC135803.1	8657	chr1	74689644	74690112	469	undefined	distalIntergenic	intergenic	undefined	-	-	-	-	-	-	-	-	-
chr1-74693227-74693790	NULL	AC135803.1	4979	chr1	74693227	74693790	564	undefined	distalIntergenic	intergenic	undefined	-	-	-	-	-	-	-	-	-
chr1-74712830-74713168	NULL	CRYZ	0	chr1	74712830	74713168	339	undefined	geneBody	intron	undefined	ENSG00000116791	74705482	74733408	27927	-	0	inside	0	CRYZ
chr1-74732419-74733987	NULL	CRYZ	0	chr1	74732419	74733987	1569	promoter4	promoter	exon	utr5	ENSG00000116791	74705482	74733408	27927	-	0	overlapStart	0	CRYZ
chr1-75124447-75124794	NULL	AC099786.3	520	chr1	75124447	75124794	348	promoter2	promoter	intergenic	undefined	ENSG00000261213	75122518	75123927	1410	-	519	upstream	519	AC099786.3
chr1-75125039-75125661	NULL	AC099786.3	1112	chr1	75125039	75125661	623	promoter1	promoter	intergenic	undefined	ENSG00000261213	75122518	75123927	1410	-	1111	upstream	1111	AC099786.3
chr1-75135345-75135578	NULL	LHX8	0	chr1	75135345	75135578	234	undefined	geneBody	intron	undefined	ENSG00000162624	75128434	75161533	33100	+	0	inside	0	LHX8
chr1-75136207-75137403	NULL	LHX8	0	chr1	75136207	75137403	1197	undefined	geneBody	exon	utr5	ENSG00000162624	75128434	75161533	33100	+	0	inside	0	LHX8
chr1-75167744-75167984	NULL	LHX8	6211	chr1	75167744	75167984	241	undefined	distalIntergenic	intergenic	undefined	-	-	-	-	-	-	-	-	-
chr1-75203637-75203874	NULL	SLC44A5	0	chr1	75203637	75203874	238	undefined	geneBody	exon	utr3	ENSG00000137968	75202131	75611116	408986	-	0	inside	0	SLC44A5
chr1-75233350-75233559	NULL	SLC44A5	0	chr1	75233350	75233559	210	undefined	geneBody	intron	undefined	ENSG00000137968	75202131	75611116	408986	-	0	inside	0	SLC44A5
chr1-75265745-75265972	NULL	SLC44A5	0	chr1	75265745	75265972	228	undefined	geneBody	intron	undefined	ENSG00000137968	75202131	75611116	408986	-	0	inside	0	SLC44A5
chr1-75522400-75522840	NULL	SLC44A5	0	chr1	75522400	75522840	441	undefined	geneBody	intron	undefined	ENSG00000137968	75202131	75611116	408986	-	0	inside	0	SLC44A5
chr1-75539272-75539802	NULL	SLC44A5	0	chr1	75539272	75539802	531	undefined	geneBody	intron	undefined	ENSG00000137968	75202131	75611116	408986	-	0	inside	0	SLC44A5
chr1-75549001-75549389	NULL	SLC44A5	0	chr1	75549001	75549389	389	undefined	geneBody	intron	undefined	ENSG00000137968	75202131	75611116	408986	-	0	inside	0	SLC44A5
chr1-75614552-75616998	SLC44A5	SLC44A5	3436	chr1	75614552	75616998	2447	undefined	upstream	intergenic	undefined	ENSG00000137968	75202131	75611116	408986	-	3435	upstream	3435	SLC44A5
chr1-75672998-75673304	NULL	ACADM	51043	chr1	75672998	75673304	307	undefined	distalIntergenic	intergenic	undefined	-	-	-	-	-	-	-	-	-
chr1-75711773-75712667	NULL	ACADM	11680	chr1	75711773	75712667	895	undefined	distalIntergenic	intergenic	undefined	-	-	-	-	-	-	-	-	-
chr1-75723745-75725116	NULL	ACADM	0	chr1	75723745	75725116	1372	promoter4	promoter	exon	utr5	ENSG00000117054	75724347	75787575	63229	+	0	overlapStart	0	ACADM
chr1-75733754-75734055	NULL	ACADM	0	chr1	75733754	75734055	302	undefined	geneBody	intron	undefined	ENSG00000117054	75724347	75787575	63229	+	0	inside	0	ACADM
chr1-75759852-75760397	NULL	ACADM	0	chr1	75759852	75760397	546	undefined	geneBody	intron	undefined	ENSG00000117054	75724347	75787575	63229	+	0	inside	0	ACADM
chr1-75765135-75766230	NULL	ACADM	0	chr1	75765135	75766230	1096	undefined	geneBody	intron	undefined	ENSG00000117054	75724347	75787575	63229	+	0	inside	0	ACADM
chr1-75784561-75785224	NULL	ACADM	0	chr1	75784561	75785224	664	promoter2	promoter	intron	undefined	ENSG00000137955	75786197	75795086	8890	+	972	upstream	972	RABGGTB
chr1-75785450-75786766	NULL	ACADM	0	chr1	75785450	75786766	1317	promoter4	promoter	exon	utr5	ENSG00000137955	75786197	75795086	8890	+	0	overlapStart	0	RABGGTB
chr1-75796570-75797399	NULL	MSH4	0	chr1	75796570	75797399	830	promoter4	promoter	exon	utr5	ENSG00000057468	75796882	75913242	116361	+	0	overlapStart	0	MSH4
chr1-75991407-75991876	NULL	AC092813.1	0	chr1	75991407	75991876	470	undefined	geneBody	intron	undefined	ENSG00000225605	75926454	76019356	92903	+	0	inside	0	AC092813.1
chr1-76068462-76068861	ST6GALNAC3	AC092813.2	2113	chr1	76068462	76068861	400	undefined	distalIntergenic	intergenic	undefined	-	-	-	-	-	-	-	-	-
chr1-76074085-76075289	NULL	ST6GALNAC3	0	chr1	76074085	76075289	1205	promoter4	promoter	exon	utr5	ENSG00000184005	76074746	76634603	559858	+	0	overlapStart	0	ST6GALNAC3
chr1-76095717-76096126	NULL	ST6GALNAC3	0	chr1	76095717	76096126	410	undefined	geneBody	intron	undefined	ENSG00000184005	76074746	76634603	559858	+	0	inside	0	ST6GALNAC3
chr1-76096707-76097140	NULL	ST6GALNAC3	0	chr1	76096707	76097140	434	undefined	geneBody	intron	undefined	ENSG00000184005	76074746	76634603	559858	+	0	inside	0	ST6GALNAC3
chr1-76142714-76142967	NULL	ST6GALNAC3	0	chr1	76142714	76142967	254	undefined	geneBody	intron	undefined	ENSG00000184005	76074746	76634603	559858	+	0	inside	0	ST6GALNAC3
chr1-76153787-76154957	NULL	ST6GALNAC3	0	chr1	76153787	76154957	1171	undefined	geneBody	intron	undefined	ENSG00000184005	76074746	76634603	559858	+	0	inside	0	ST6GALNAC3
chr1-76254193-76254430	ST6GALNAC3	ST6GALNAC3	0	chr1	76254193	76254430	238	undefined	geneBody	intron	undefined	ENSG00000184005	76074746	76634603	559858	+	0	inside	0	ST6GALNAC3
chr1-76266649-76267076	ST6GALNAC3	ST6GALNAC3	0	chr1	76266649	76267076	428	undefined	geneBody	intron	undefined	ENSG00000184005	76074746	76634603	559858	+	0	inside	0	ST6GALNAC3
chr1-76269173-76269445	NULL	ST6GALNAC3	0	chr1	76269173	76269445	273	undefined	geneBody	intron	undefined	ENSG00000184005	76074746	76634603	559858	+	0	inside	0	ST6GALNAC3
chr1-76270312-76270687	ST6GALNAC3	ST6GALNAC3	0	chr1	76270312	76270687	376	undefined	geneBody	intron	undefined	ENSG00000184005	76074746	76634603	559858	+	0	inside	0	ST6GALNAC3
chr1-76278984-76279755	NULL	ST6GALNAC3	0	chr1	76278984	76279755	772	undefined	geneBody	intron	undefined	ENSG00000184005	76074746	76634603	559858	+	0	inside	0	ST6GALNAC3
chr1-76330658-76331493	NULL	ST6GALNAC3	0	chr1	76330658	76331493	836	undefined	geneBody	intron	undefined	ENSG00000184005	76074746	76634603	559858	+	0	inside	0	ST6GALNAC3
chr1-76336709-76337645	NULL	ST6GALNAC3	0	chr1	76336709	76337645	937	undefined	geneBody	intron	undefined	ENSG00000184005	76074746	76634603	559858	+	0	inside	0	ST6GALNAC3
chr1-76343373-76343668	NULL	ST6GALNAC3	0	chr1	76343373	76343668	296	undefined	geneBody	intron	undefined	ENSG00000184005	76074746	76634603	559858	+	0	inside	0	ST6GALNAC3
chr1-76381594-76381950	NULL	ST6GALNAC3	0	chr1	76381594	76381950	357	undefined	geneBody	intron	undefined	ENSG00000184005	76074746	76634603	559858	+	0	inside	0	ST6GALNAC3
chr1-76390431-76390678	NULL	ST6GALNAC3	0	chr1	76390431	76390678	248	undefined	geneBody	intron	undefined	ENSG00000184005	76074746	76634603	559858	+	0	inside	0	ST6GALNAC3
chr1-76420997-76421493	ST6GALNAC5	ST6GALNAC3	0	chr1	76420997	76421493	497	undefined	geneBody	intron	undefined	ENSG00000184005	76074746	76634603	559858	+	0	inside	0	ST6GALNAC3
chr1-76423281-76423788	ST6GALNAC5	ST6GALNAC3	0	chr1	76423281	76423788	508	undefined	geneBody	intron	undefined	ENSG00000184005	76074746	76634603	559858	+	0	inside	0	ST6GALNAC3
chr1-76430239-76431020	ST6GALNAC5	ST6GALNAC3	0	chr1	76430239	76431020	782	undefined	geneBody	intron	undefined	ENSG00000184005	76074746	76634603	559858	+	0	inside	0	ST6GALNAC3
chr1-76434667-76435011	ST6GALNAC5	ST6GALNAC3	0	chr1	76434667	76435011	345	undefined	geneBody	intron	undefined	ENSG00000184005	76074746	76634603	559858	+	0	inside	0	ST6GALNAC3
chr1-76465090-76465373	NULL	ST6GALNAC3	0	chr1	76465090	76465373	284	undefined	geneBody	intron	undefined	ENSG00000184005	76074746	76634603	559858	+	0	inside	0	ST6GALNAC3
chr1-76491010-76491330	NULL	ST6GALNAC3	0	chr1	76491010	76491330	321	undefined	geneBody	intron	undefined	ENSG00000184005	76074746	76634603	559858	+	0	inside	0	ST6GALNAC3
chr1-76496930-76497235	NULL	ST6GALNAC3	0	chr1	76496930	76497235	306	undefined	geneBody	intron	undefined	ENSG00000184005	76074746	76634603	559858	+	0	inside	0	ST6GALNAC3
chr1-76501066-76501353	NULL	ST6GALNAC3	0	chr1	76501066	76501353	288	undefined	geneBody	intron	undefined	ENSG00000184005	76074746	76634603	559858	+	0	inside	0	ST6GALNAC3
chr1-76508256-76508661	NULL	ST6GALNAC3	0	chr1	76508256	76508661	406	undefined	geneBody	intron	undefined	ENSG00000184005	76074746	76634603	559858	+	0	inside	0	ST6GALNAC3
chr1-76516009-76516218	NULL	ST6GALNAC3	0	chr1	76516009	76516218	210	undefined	geneBody	intron	undefined	ENSG00000184005	76074746	76634603	559858	+	0	inside	0	ST6GALNAC3
chr1-76687384-76687718	ST6GALNAC5	AC104458.1	50045	chr1	76687384	76687718	335	undefined	distalIntergenic	intergenic	undefined	-	-	-	-	-	-	-	-	-
chr1-76760002-76760205	NULL	LINC02567	0	chr1	76760002	76760205	204	undefined	geneBody	intron	undefined	ENSG00000237552	76758124	76779267	21144	-	0	inside	0	LINC02567
chr1-76764626-76765266	NULL	LINC02567	0	chr1	76764626	76765266	641	undefined	geneBody	intron	undefined	ENSG00000237552	76758124	76779267	21144	-	0	inside	0	LINC02567
chr1-76826107-76826752	NULL	ST6GALNAC5	40728	chr1	76826107	76826752	646	undefined	distalIntergenic	intergenic	undefined	-	-	-	-	-	-	-	-	-
chr1-76867291-76869261	ST6GALNAC5	ST6GALNAC5	0	chr1	76867291	76869261	1971	promoter4	promoter	exon	utr5	ENSG00000117069	76867480	77067546	200067	+	0	overlapStart	0	ST6GALNAC5
chr1-76942581-76942822	NULL	ST6GALNAC5	0	chr1	76942581	76942822	242	undefined	geneBody	intron	undefined	ENSG00000117069	76867480	77067546	200067	+	0	inside	0	ST6GALNAC5
chr1-76992962-76993738	ST6GALNAC5	ST6GALNAC5	0	chr1	76992962	76993738	777	undefined	geneBody	intron	undefined	ENSG00000117069	76867480	77067546	200067	+	0	inside	0	ST6GALNAC5
chr1-76998603-76998858	NULL	ST6GALNAC5	0	chr1	76998603	76998858	256	undefined	geneBody	intron	undefined	ENSG00000117069	76867480	77067546	200067	+	0	inside	0	ST6GALNAC5
chr1-77031280-77031544	NULL	ST6GALNAC5	0	chr1	77031280	77031544	265	undefined	geneBody	intron	undefined	ENSG00000117069	76867480	77067546	200067	+	0	inside	0	ST6GALNAC5
chr1-77039757-77039973	NULL	ST6GALNAC5	0	chr1	77039757	77039973	217	undefined	geneBody	intron	undefined	ENSG00000117069	76867480	77067546	200067	+	0	inside	0	ST6GALNAC5
chr1-77044097-77044396	NULL	ST6GALNAC5	0	chr1	77044097	77044396	300	undefined	geneBody	exon	CDS	ENSG00000117069	76867480	77067546	200067	+	0	inside	0	ST6GALNAC5
chr1-77126269-77126542	NULL	PIGK	0	chr1	77126269	77126542	274	undefined	geneBody	intron	undefined	ENSG00000142892	77088989	77219430	130442	-	0	inside	0	PIGK
chr1-77148255-77148454	NULL	PIGK	0	chr1	77148255	77148454	200	undefined	geneBody	intron	undefined	ENSG00000142892	77088989	77219430	130442	-	0	inside	0	PIGK
chr1-77218548-77219939	NULL	PIGK	0	chr1	77218548	77219939	1392	promoter4	promoter	exon	utr5	ENSG00000142892	77088989	77219430	130442	-	0	overlapStart	0	PIGK
chr1-77271707-77272179	NULL	AK5	9840	chr1	77271707	77272179	473	undefined	distalIntergenic	intergenic	undefined	-	-	-	-	-	-	-	-	-
chr1-77281521-77283202	NULL	AK5	0	chr1	77281521	77283202	1682	promoter4	promoter	exon	utr5	ENSG00000154027	77282019	77559966	277948	+	0	overlapStart	0	AK5
chr1-77313537-77313774	NULL	AK5	0	chr1	77313537	77313774	238	undefined	geneBody	intron	undefined	ENSG00000154027	77282019	77559966	277948	+	0	inside	0	AK5
chr1-77369999-77370241	NULL	AK5	0	chr1	77369999	77370241	243	undefined	geneBody	intron	undefined	ENSG00000154027	77282019	77559966	277948	+	0	inside	0	AK5
chr1-77392552-77392768	NULL	AK5	0	chr1	77392552	77392768	217	undefined	geneBody	intron	undefined	ENSG00000154027	77282019	77559966	277948	+	0	inside	0	AK5
chr1-77396471-77396874	NULL	AK5	0	chr1	77396471	77396874	404	undefined	geneBody	intron	undefined	ENSG00000154027	77282019	77559966	277948	+	0	inside	0	AK5
chr1-77399443-77400028	NULL	AK5	0	chr1	77399443	77400028	586	undefined	geneBody	intron	undefined	ENSG00000154027	77282019	77559966	277948	+	0	inside	0	AK5
chr1-77405304-77405843	NULL	AK5	0	chr1	77405304	77405843	540	undefined	geneBody	intron	undefined	ENSG00000154027	77282019	77559966	277948	+	0	inside	0	AK5
chr1-77406102-77407104	NULL	AK5	0	chr1	77406102	77407104	1003	undefined	geneBody	intron	undefined	ENSG00000154027	77282019	77559966	277948	+	0	inside	0	AK5
chr1-77407737-77408348	NULL	AK5	0	chr1	77407737	77408348	612	undefined	geneBody	intron	undefined	ENSG00000154027	77282019	77559966	277948	+	0	inside	0	AK5
chr1-77421046-77421805	NULL	AK5	0	chr1	77421046	77421805	760	undefined	geneBody	intron	undefined	ENSG00000154027	77282019	77559966	277948	+	0	inside	0	AK5
chr1-77437814-77438909	NULL	AK5	0	chr1	77437814	77438909	1096	promoter3	promoter	intron	undefined	ENSG00000287647	77431314	77437604	6291	-	209	upstream	209	AC093575.1
chr1-77448021-77448234	NULL	AK5	0	chr1	77448021	77448234	214	undefined	geneBody	intron	undefined	ENSG00000154027	77282019	77559966	277948	+	0	inside	0	AK5
chr1-77467803-77468070	NULL	AK5	0	chr1	77467803	77468070	268	undefined	geneBody	intron	undefined	ENSG00000154027	77282019	77559966	277948	+	0	inside	0	AK5
chr1-77468266-77469151	NULL	AK5	0	chr1	77468266	77469151	886	undefined	geneBody	intron	undefined	ENSG00000154027	77282019	77559966	277948	+	0	inside	0	AK5
chr1-77473747-77474028	NULL	AK5	0	chr1	77473747	77474028	282	undefined	geneBody	intron	undefined	ENSG00000154027	77282019	77559966	277948	+	0	inside	0	AK5
chr1-77499020-77499501	NULL	AK5	0	chr1	77499020	77499501	482	undefined	geneBody	intron	undefined	ENSG00000154027	77282019	77559966	277948	+	0	inside	0	AK5
chr1-77514281-77515117	NULL	AK5	0	chr1	77514281	77515117	837	undefined	geneBody	intron	undefined	ENSG00000154027	77282019	77559966	277948	+	0	inside	0	AK5
chr1-77531765-77532107	NULL	AK5	0	chr1	77531765	77532107	343	undefined	geneBody	exon	utr5	ENSG00000154027	77282019	77559966	277948	+	0	inside	0	AK5
chr1-77533529-77533949	NULL	AK5	0	chr1	77533529	77533949	421	undefined	geneBody	intron	undefined	ENSG00000154027	77282019	77559966	277948	+	0	inside	0	AK5
chr1-77539083-77540088	NULL	AK5	0	chr1	77539083	77540088	1006	undefined	geneBody	intron	undefined	ENSG00000154027	77282019	77559966	277948	+	0	inside	0	AK5
chr1-77548208-77548602	NULL	AK5	0	chr1	77548208	77548602	395	undefined	geneBody	intron	undefined	ENSG00000154027	77282019	77559966	277948	+	0	inside	0	AK5
chr1-77572458-77572698	NULL	AC118549.1	0	chr1	77572458	77572698	241	undefined	geneBody	intron	undefined	ENSG00000036549	77562416	77683419	121004	-	0	inside	0	AC118549.1
chr1-77605185-77606513	NULL	AC118549.1	0	chr1	77605185	77606513	1329	undefined	geneBody	intron	undefined	ENSG00000036549	77562416	77683419	121004	-	0	inside	0	AC118549.1
chr1-77638467-77638666	NULL	AC118549.1	0	chr1	77638467	77638666	200	undefined	geneBody	intron	undefined	ENSG00000036549	77562416	77683419	121004	-	0	inside	0	AC118549.1
chr1-77682155-77683922	NULL	AC118549.1	0	chr1	77682155	77683922	1768	promoter4	promoter	exon	utr5	ENSG00000036549	77562416	77683419	121004	-	0	overlapStart	0	AC118549.1
chr1-77687562-77687846	NULL	AC118549.1	4143	chr1	77687562	77687846	285	undefined	upstream	intergenic	undefined	ENSG00000036549	77562416	77683419	121004	-	4142	upstream	4142	AC118549.1
chr1-77713447-77713729	NULL	USP33	0	chr1	77713447	77713729	283	undefined	geneBody	exon	otherExon	ENSG00000077254	77695987	77759852	63866	-	0	inside	0	USP33
chr1-77719659-77720082	NULL	USP33	0	chr1	77719659	77720082	424	undefined	geneBody	intron	undefined	ENSG00000077254	77695987	77759852	63866	-	0	inside	0	USP33
chr1-77748476-77748794	NULL	USP33	0	chr1	77748476	77748794	319	undefined	geneBody	intron	undefined	ENSG00000077254	77695987	77759852	63866	-	0	inside	0	USP33
chr1-77749501-77749780	NULL	USP33	0	chr1	77749501	77749780	280	undefined	geneBody	intron	undefined	ENSG00000077254	77695987	77759852	63866	-	0	inside	0	USP33
chr1-77750145-77750372	NULL	USP33	0	chr1	77750145	77750372	228	undefined	geneBody	intron	undefined	ENSG00000077254	77695987	77759852	63866	-	0	inside	0	USP33
chr1-77758941-77760068	NULL	USP33	0	chr1	77758941	77760068	1128	promoter4	promoter	exon	utr5	ENSG00000077254	77695987	77759852	63866	-	0	overlapStart	0	USP33
chr1-77778871-77780261	NULL	MIGA1	0	chr1	77778871	77780261	1391	promoter4	promoter	exon	utr5	ENSG00000180488	77779624	77879539	99916	+	0	overlapStart	0	MIGA1
chr1-77796659-77796959	NULL	MIGA1	0	chr1	77796659	77796959	301	undefined	geneBody	intron	undefined	ENSG00000180488	77779624	77879539	99916	+	0	inside	0	MIGA1
chr1-77797910-77798516	NULL	MIGA1	0	chr1	77797910	77798516	607	undefined	geneBody	intron	undefined	ENSG00000180488	77779624	77879539	99916	+	0	inside	0	MIGA1
chr1-77823894-77824402	NULL	MIGA1	0	chr1	77823894	77824402	509	undefined	geneBody	intron	undefined	ENSG00000180488	77779624	77879539	99916	+	0	inside	0	MIGA1
chr1-77825096-77825587	NULL	MIGA1	0	chr1	77825096	77825587	492	undefined	geneBody	intron	undefined	ENSG00000180488	77779624	77879539	99916	+	0	inside	0	MIGA1
chr1-77832415-77833697	NEXN	MIGA1	0	chr1	77832415	77833697	1283	undefined	geneBody	intron	undefined	ENSG00000180488	77779624	77879539	99916	+	0	inside	0	MIGA1
chr1-77834737-77835231	NULL	MIGA1	0	chr1	77834737	77835231	495	undefined	geneBody	intron	undefined	ENSG00000180488	77779624	77879539	99916	+	0	inside	0	MIGA1
chr1-77857443-77858204	NULL	MIGA1	0	chr1	77857443	77858204	762	undefined	geneBody	intron	undefined	ENSG00000180488	77779624	77879539	99916	+	0	inside	0	MIGA1
chr1-77888050-77889973	NEXN	NEXN-AS1	0	chr1	77888050	77889973	1924	promoter4	promoter	exon	utr5	ENSG00000235927	77881348	77889539	8192	-	0	overlapStart	0	NEXN-AS1
chr1-77894488-77894940	NULL	NEXN	0	chr1	77894488	77894940	453	undefined	geneBody	intron	undefined	ENSG00000162614	77888513	77943895	55383	+	0	inside	0	NEXN
chr1-77895734-77896065	NULL	NEXN	0	chr1	77895734	77896065	332	undefined	geneBody	intron	undefined	ENSG00000162614	77888513	77943895	55383	+	0	inside	0	NEXN
chr1-77899770-77901224	NULL	NEXN	0	chr1	77899770	77901224	1455	undefined	geneBody	intron	undefined	ENSG00000162614	77888513	77943895	55383	+	0	inside	0	NEXN
chr1-77910894-77911281	NULL	NEXN	0	chr1	77910894	77911281	388	undefined	geneBody	intron	undefined	ENSG00000162614	77888513	77943895	55383	+	0	inside	0	NEXN
chr1-77919704-77919942	NULL	NEXN	0	chr1	77919704	77919942	239	undefined	geneBody	intron	undefined	ENSG00000162614	77888513	77943895	55383	+	0	inside	0	NEXN
chr1-77948952-77949261	NULL	FUBP1	0	chr1	77948952	77949261	310	undefined	geneBody	exon	CDS	ENSG00000162613	77944055	77979110	35056	-	0	inside	0	FUBP1
chr1-77978098-77979696	NULL	FUBP1	0	chr1	77978098	77979696	1599	promoter4	promoter	exon	utr5	ENSG00000162613	77944055	77979110	35056	-	0	overlapStart	0	FUBP1
chr1-77979920-77980239	NULL	DNAJB4	0	chr1	77979920	77980239	320	promoter4	promoter	exon	utr5	ENSG00000137960	77979542	78138444	158903	+	0	inside	377	GIPC2
chr1-77992708-77993444	NEXN	DNAJB4	0	chr1	77992708	77993444	737	undefined	geneBody	exon	otherExon	ENSG00000162616	77979175	78017964	38790	+	0	inside	0	DNAJB4
chr1-78004028-78005081	NULL	DNAJB4	0	chr1	78004028	78005081	1054	promoter4	promoter	exon	utr5	ENSG00000273338	78004346	78004554	209	-	0	includeFeature	0	AC103591.3
chr1-78005352-78006050	NULL	DNAJB4	0	chr1	78005352	78006050	699	promoter2	promoter	intron	undefined	ENSG00000273338	78004346	78004554	209	-	797	upstream	797	AC103591.3
chr1-78014719-78015387	NULL	DNAJB4	0	chr1	78014719	78015387	669	undefined	geneBody	intron	undefined	ENSG00000162616	77979175	78017964	38790	+	0	inside	0	DNAJB4
chr1-78019973-78020282	NULL	GIPC2	0	chr1	78019973	78020282	310	undefined	geneBody	intron	undefined	ENSG00000137960	77979542	78138444	158903	+	0	inside	0	GIPC2
chr1-78038231-78038671	NULL	GIPC2	0	chr1	78038231	78038671	441	undefined	geneBody	intron	undefined	ENSG00000137960	77979542	78138444	158903	+	0	inside	0	GIPC2
chr1-78045418-78046697	NULL	GIPC2	0	chr1	78045418	78046697	1280	undefined	geneBody	exon	utr5	ENSG00000137960	77979542	78138444	158903	+	0	inside	0	GIPC2
chr1-78058539-78059214	NULL	GIPC2	0	chr1	78058539	78059214	676	undefined	geneBody	intron	undefined	ENSG00000137960	77979542	78138444	158903	+	0	inside	0	GIPC2
chr1-78061615-78062146	NULL	GIPC2	0	chr1	78061615	78062146	532	undefined	geneBody	intron	undefined	ENSG00000137960	77979542	78138444	158903	+	0	inside	0	GIPC2
chr1-78068766-78069115	NULL	GIPC2	0	chr1	78068766	78069115	350	undefined	geneBody	intron	undefined	ENSG00000137960	77979542	78138444	158903	+	0	inside	0	GIPC2
chr1-78069593-78070070	NULL	GIPC2	0	chr1	78069593	78070070	478	undefined	geneBody	intron	undefined	ENSG00000137960	77979542	78138444	158903	+	0	inside	0	GIPC2
chr1-78070655-78070976	NULL	GIPC2	0	chr1	78070655	78070976	322	undefined	geneBody	intron	undefined	ENSG00000137960	77979542	78138444	158903	+	0	inside	0	GIPC2
chr1-78075414-78075870	NULL	GIPC2	0	chr1	78075414	78075870	457	undefined	geneBody	intron	undefined	ENSG00000137960	77979542	78138444	158903	+	0	inside	0	GIPC2
chr1-78078344-78078562	NULL	GIPC2	0	chr1	78078344	78078562	219	undefined	geneBody	intron	undefined	ENSG00000137960	77979542	78138444	158903	+	0	inside	0	GIPC2
chr1-78079438-78079836	NULL	GIPC2	0	chr1	78079438	78079836	399	undefined	geneBody	intron	undefined	ENSG00000137960	77979542	78138444	158903	+	0	inside	0	GIPC2
chr1-78082128-78082698	NULL	GIPC2	0	chr1	78082128	78082698	571	undefined	geneBody	intron	undefined	ENSG00000137960	77979542	78138444	158903	+	0	inside	0	GIPC2
chr1-78097050-78097276	NULL	GIPC2	0	chr1	78097050	78097276	227	undefined	geneBody	intron	undefined	ENSG00000137960	77979542	78138444	158903	+	0	inside	0	GIPC2
chr1-78101140-78101895	NEXN	GIPC2	0	chr1	78101140	78101895	756	undefined	geneBody	intron	undefined	ENSG00000137960	77979542	78138444	158903	+	0	inside	0	GIPC2
chr1-78113398-78114865	NULL	GIPC2	0	chr1	78113398	78114865	1468	undefined	geneBody	intron	undefined	ENSG00000137960	77979542	78138444	158903	+	0	inside	0	GIPC2
chr1-78130823-78131036	NULL	GIPC2	0	chr1	78130823	78131036	214	undefined	geneBody	intron	undefined	ENSG00000137960	77979542	78138444	158903	+	0	inside	0	GIPC2
chr1-78143016-78143248	NULL	GIPC2	4572	chr1	78143016	78143248	233	undefined	distalIntergenic	intergenic	undefined	-	-	-	-	-	-	-	-	-
chr1-78144918-78145370	NULL	GIPC2	6474	chr1	78144918	78145370	453	undefined	distalIntergenic	intergenic	undefined	-	-	-	-	-	-	-	-	-
chr1-78226679-78227192	AC096531.2/PTGFR	AC096531.2	2407	chr1	78226679	78227192	514	undefined	upstream	intergenic	undefined	ENSG00000237413	78229599	78369464	139866	+	2406	upstream	2406	AC096531.2
chr1-78229350-78229618	AC096531.2/PTGFR	AC096531.2	0	chr1	78229350	78229618	269	promoter4	promoter	exon	otherExon	ENSG00000237413	78229599	78369464	139866	+	0	overlapStart	0	AC096531.2
chr1-78240744-78241081	PTGFR	AC096531.2	0	chr1	78240744	78241081	338	undefined	geneBody	intron	undefined	ENSG00000237413	78229599	78369464	139866	+	0	inside	0	AC096531.2
chr1-78255434-78256080	NEXN/PTGFR	AC096531.2	0	chr1	78255434	78256080	647	undefined	geneBody	intron	undefined	ENSG00000237413	78229599	78369464	139866	+	0	inside	0	AC096531.2
chr1-78279130-78279339	AC096531.2/PTGFR	AC096531.2	0	chr1	78279130	78279339	210	undefined	geneBody	intron	undefined	ENSG00000237413	78229599	78369464	139866	+	0	inside	0	AC096531.2
chr1-78303576-78303957	NEXN/AC096531.2/PTGFR	AC096531.2	0	chr1	78303576	78303957	382	promoter4	promoter	exon	utr5	ENSG00000122420	78303884	78540701	236818	+	0	overlapStart	0	PTGFR
chr1-78333527-78333908	NULL	AC096531.2	0	chr1	78333527	78333908	382	undefined	geneBody	intron	undefined	ENSG00000237413	78229599	78369464	139866	+	0	inside	0	AC096531.2
chr1-78334980-78335309	NEXN/AC096531.2/PTGFR	AC096531.2	0	chr1	78334980	78335309	330	undefined	geneBody	intron	undefined	ENSG00000237413	78229599	78369464	139866	+	0	inside	0	AC096531.2
chr1-78387865-78388194	NEXN/AC096531.2/PTGFR	PTGFR	0	chr1	78387865	78388194	330	undefined	geneBody	intron	undefined	ENSG00000122420	78303884	78540701	236818	+	0	inside	0	PTGFR
chr1-78408907-78409131	PTGFR	PTGFR	0	chr1	78408907	78409131	225	undefined	geneBody	intron	undefined	ENSG00000122420	78303884	78540701	236818	+	0	inside	0	PTGFR
chr1-78464418-78465021	AC096531.2/PTGFR	PTGFR	0	chr1	78464418	78465021	604	undefined	geneBody	intron	undefined	ENSG00000122420	78303884	78540701	236818	+	0	inside	0	PTGFR
chr1-78490805-78492127	PTGFR	PTGFR	0	chr1	78490805	78492127	1323	undefined	geneBody	exon	utr5	ENSG00000122420	78303884	78540701	236818	+	0	inside	0	PTGFR
chr1-78617316-78618031	NULL	IFI44L	1891	chr1	78617316	78618031	716	promoter1	promoter	intergenic	undefined	ENSG00000137959	78619922	78646145	26224	+	1890	upstream	1890	IFI44L
chr1-78619508-78620251	IFI44L	IFI44L	0	chr1	78619508	78620251	744	promoter4	promoter	exon	utr5	ENSG00000137959	78619922	78646145	26224	+	0	overlapStart	0	IFI44L
chr1-78649438-78649906	IFI44L/IFI44	IFI44	0	chr1	78649438	78649906	469	promoter4	promoter	exon	utr5	ENSG00000137965	78649796	78664078	14283	+	0	overlapStart	0	IFI44
chr1-78651335-78651554	NULL	IFI44	0	chr1	78651335	78651554	220	undefined	geneBody	intron	undefined	ENSG00000137965	78649796	78664078	14283	+	0	inside	0	IFI44
chr1-78676227-78676623	NULL	IFI44	12149	chr1	78676227	78676623	397	undefined	distalIntergenic	intergenic	undefined	-	-	-	-	-	-	-	-	-
chr1-78688733-78688966	NULL	IFI44	24655	chr1	78688733	78688966	234	undefined	distalIntergenic	intergenic	undefined	-	-	-	-	-	-	-	-	-
chr1-78701501-78701721	NULL	IFI44	37423	chr1	78701501	78701721	221	undefined	distalIntergenic	intergenic	undefined	-	-	-	-	-	-	-	-	-
chr1-78701985-78702255	NULL	IFI44	37907	chr1	78701985	78702255	271	undefined	distalIntergenic	intergenic	undefined	-	-	-	-	-	-	-	-	-
chr1-78715987-78716515	NULL	IFI44	51909	chr1	78715987	78716515	529	undefined	distalIntergenic	intergenic	undefined	-	-	-	-	-	-	-	-	-
chr1-78840529-78841249	NULL	ADGRL4	48515	chr1	78840529	78841249	721	undefined	distalIntergenic	intergenic	undefined	-	-	-	-	-	-	-	-	-
chr1-79006107-79006985	IFI44L/IFI44/ADGRL4	ADGRL4	0	chr1	79006107	79006985	879	undefined	geneBody	exon	utr5	ENSG00000162618	78889764	79282124	392361	-	0	inside	0	ADGRL4
chr1-79045075-79045705	NULL	ADGRL4	0	chr1	79045075	79045705	631	undefined	geneBody	intron	undefined	ENSG00000162618	78889764	79282124	392361	-	0	inside	0	ADGRL4
chr1-79079710-79080143	IFI44L/IFI44/ADGRL4	ADGRL4	0	chr1	79079710	79080143	434	undefined	geneBody	intron	undefined	ENSG00000162618	78889764	79282124	392361	-	0	inside	0	ADGRL4
chr1-79105404-79105783	NULL	ADGRL4	0	chr1	79105404	79105783	380	undefined	geneBody	intron	undefined	ENSG00000162618	78889764	79282124	392361	-	0	inside	0	ADGRL4
chr1-79193164-79193682	ADGRL4	ADGRL4	0	chr1	79193164	79193682	519	undefined	geneBody	intron	undefined	ENSG00000162618	78889764	79282124	392361	-	0	inside	0	ADGRL4
chr1-79270686-79271136	NULL	ADGRL4	0	chr1	79270686	79271136	451	undefined	geneBody	intron	undefined	ENSG00000162618	78889764	79282124	392361	-	0	inside	0	ADGRL4
chr1-79293601-79294584	NULL	ADGRL4	11477	chr1	79293601	79294584	984	undefined	distalIntergenic	intergenic	undefined	-	-	-	-	-	-	-	-	-
chr1-79295620-79296253	NULL	ADGRL4	13496	chr1	79295620	79296253	634	undefined	distalIntergenic	intergenic	undefined	-	-	-	-	-	-	-	-	-
chr1-79323217-79323815	NULL	AL353651.2	0	chr1	79323217	79323815	599	promoter4	promoter	exon	otherExon	ENSG00000235011	79323769	79324863	1095	+	0	overlapStart	0	AL353651.1
chr1-79353042-79353491	NULL	LINC02792	6597	chr1	79353042	79353491	450	undefined	distalIntergenic	intergenic	undefined	-	-	-	-	-	-	-	-	-
chr1-79373598-79374006	NULL	LINC02792	27153	chr1	79373598	79374006	409	undefined	distalIntergenic	intergenic	undefined	-	-	-	-	-	-	-	-	-
chr1-79542960-79543396	NULL	LINC02792	196515	chr1	79542960	79543396	437	undefined	distalIntergenic	intergenic	undefined	-	-	-	-	-	-	-	-	-
chr1-79557678-79558200	NULL	LINC02792	211233	chr1	79557678	79558200	523	undefined	distalIntergenic	intergenic	undefined	-	-	-	-	-	-	-	-	-
chr1-79572761-79573268	NULL	LINC02792	226316	chr1	79572761	79573268	508	undefined	distalIntergenic	intergenic	undefined	-	-	-	-	-	-	-	-	-
chr1-79678458-79678700	NULL	AC099671.1	289033	chr1	79678458	79678700	243	undefined	distalIntergenic	intergenic	undefined	-	-	-	-	-	-	-	-	-
chr1-79716496-79716728	NULL	AC099671.1	251005	chr1	79716496	79716728	233	undefined	distalIntergenic	intergenic	undefined	-	-	-	-	-	-	-	-	-
chr1-79725863-79727212	NULL	AC099671.1	240521	chr1	79725863	79727212	1350	undefined	distalIntergenic	intergenic	undefined	-	-	-	-	-	-	-	-	-
chr1-79785614-79785838	NULL	AC099671.1	181895	chr1	79785614	79785838	225	undefined	distalIntergenic	intergenic	undefined	-	-	-	-	-	-	-	-	-
chr1-79791021-79792789	NULL	AC099671.1	174944	chr1	79791021	79792789	1769	undefined	distalIntergenic	intergenic	undefined	-	-	-	-	-	-	-	-	-
chr1-79806017-79806272	NULL	AC099671.1	161461	chr1	79806017	79806272	256	undefined	distalIntergenic	intergenic	undefined	-	-	-	-	-	-	-	-	-
chr1-79811182-79811502	NULL	AC099671.1	156231	chr1	79811182	79811502	321	undefined	distalIntergenic	intergenic	undefined	-	-	-	-	-	-	-	-	-
chr1-79821003-79821292	NULL	AC099671.1	146441	chr1	79821003	79821292	290	undefined	distalIntergenic	intergenic	undefined	-	-	-	-	-	-	-	-	-
chr1-79859491-79859734	NULL	AC099671.1	107999	chr1	79859491	79859734	244	undefined	distalIntergenic	intergenic	undefined	-	-	-	-	-	-	-	-	-
chr1-79875222-79875442	NULL	AC099671.1	92291	chr1	79875222	79875442	221	undefined	distalIntergenic	intergenic	undefined	-	-	-	-	-	-	-	-	-
chr1-79981595-79982604	NULL	AC099671.1	0	chr1	79981595	79982604	1010	undefined	geneBody	intron	undefined	ENSG00000285409	79967733	80051404	83672	-	0	inside	0	AC099671.1
chr1-80053433-80054311	NULL	AC099671.1	2029	chr1	80053433	80054311	879	undefined	upstream	intergenic	undefined	ENSG00000285409	79967733	80051404	83672	-	2028	upstream	2028	AC099671.1
chr1-80217501-80217735	NULL	AC098657.2	100583	chr1	80217501	80217735	235	undefined	distalIntergenic	intergenic	undefined	-	-	-	-	-	-	-	-	-
chr1-80892438-80893469	NULL	LINC01781	245647	chr1	80892438	80893469	1032	undefined	distalIntergenic	intergenic	undefined	-	-	-	-	-	-	-	-	-
chr1-81003934-81004357	NULL	AC093154.1	205477	chr1	81003934	81004357	424	undefined	distalIntergenic	intergenic	undefined	-	-	-	-	-	-	-	-	-
chr1-81022477-81022829	NULL	AC093154.1	187005	chr1	81022477	81022829	353	undefined	distalIntergenic	intergenic	undefined	-	-	-	-	-	-	-	-	-
chr1-81126886-81127720	NULL	AC093154.1	82114	chr1	81126886	81127720	835	undefined	distalIntergenic	intergenic	undefined	-	-	-	-	-	-	-	-	-
chr1-81221495-81221785	NULL	AC093154.1	0	chr1	81221495	81221785	291	undefined	geneBody	exon	otherExon	ENSG00000285179	81209834	81222076	12243	+	0	inside	0	AC093154.1
chr1-81232374-81232756	NULL	AC093154.1	10298	chr1	81232374	81232756	383	undefined	distalIntergenic	intergenic	undefined	-	-	-	-	-	-	-	-	-
chr1-81287500-81287959	NULL	ADGRL2	18201	chr1	81287500	81287959	460	undefined	distalIntergenic	intergenic	undefined	-	-	-	-	-	-	-	-	-
chr1-81296546-81296834	NULL	ADGRL2	9326	chr1	81296546	81296834	289	undefined	distalIntergenic	intergenic	undefined	-	-	-	-	-	-	-	-	-
chr1-81305988-81306596	NULL	ADGRL2	0	chr1	81305988	81306596	609	promoter4	promoter	exon	utr5	ENSG00000117114	81306160	81992436	686277	+	0	overlapStart	0	ADGRL2
chr1-81376017-81376521	NULL	ADGRL2	0	chr1	81376017	81376521	505	undefined	geneBody	intron	undefined	ENSG00000117114	81306160	81992436	686277	+	0	inside	0	ADGRL2
chr1-81407589-81407795	NULL	ADGRL2	0	chr1	81407589	81407795	207	undefined	geneBody	intron	undefined	ENSG00000117114	81306160	81992436	686277	+	0	inside	0	ADGRL2
chr1-81410886-81411229	NULL	ADGRL2	0	chr1	81410886	81411229	344	undefined	geneBody	intron	undefined	ENSG00000117114	81306160	81992436	686277	+	0	inside	0	ADGRL2
chr1-81414165-81414845	NULL	ADGRL2	0	chr1	81414165	81414845	681	undefined	geneBody	exon	otherExon	ENSG00000117114	81306160	81992436	686277	+	0	inside	0	ADGRL2
chr1-81437391-81438049	NULL	ADGRL2	0	chr1	81437391	81438049	659	undefined	geneBody	intron	undefined	ENSG00000117114	81306160	81992436	686277	+	0	inside	0	ADGRL2
chr1-81439534-81439758	NULL	ADGRL2	0	chr1	81439534	81439758	225	undefined	geneBody	intron	undefined	ENSG00000117114	81306160	81992436	686277	+	0	inside	0	ADGRL2
chr1-81458453-81458654	NULL	ADGRL2	0	chr1	81458453	81458654	202	undefined	geneBody	intron	undefined	ENSG00000117114	81306160	81992436	686277	+	0	inside	0	ADGRL2
chr1-81478177-81478506	NULL	ADGRL2	0	chr1	81478177	81478506	330	undefined	geneBody	intron	undefined	ENSG00000117114	81306160	81992436	686277	+	0	inside	0	ADGRL2
chr1-81493190-81493903	NULL	ADGRL2	0	chr1	81493190	81493903	714	undefined	geneBody	intron	undefined	ENSG00000117114	81306160	81992436	686277	+	0	inside	0	ADGRL2
chr1-81520438-81520995	NULL	ADGRL2	0	chr1	81520438	81520995	558	undefined	geneBody	intron	undefined	ENSG00000234953	81513880	81557702	43823	-	0	inside	0	AL138799.4
chr1-81549542-81549842	NULL	ADGRL2	0	chr1	81549542	81549842	301	undefined	geneBody	intron	undefined	ENSG00000234953	81513880	81557702	43823	-	0	inside	0	AL138799.4
chr1-81670166-81671314	NULL	ADGRL2	0	chr1	81670166	81671314	1149	undefined	geneBody	intron	undefined	ENSG00000117114	81306160	81992436	686277	+	0	inside	0	ADGRL2
chr1-81681011-81682272	NULL	ADGRL2	0	chr1	81681011	81682272	1262	undefined	geneBody	intron	undefined	ENSG00000117114	81306160	81992436	686277	+	0	inside	0	ADGRL2
chr1-81695510-81695972	NULL	ADGRL2	0	chr1	81695510	81695972	463	undefined	geneBody	intron	undefined	ENSG00000117114	81306160	81992436	686277	+	0	inside	0	ADGRL2
chr1-81739878-81740614	NULL	ADGRL2	0	chr1	81739878	81740614	737	undefined	geneBody	intron	undefined	ENSG00000117114	81306160	81992436	686277	+	0	inside	0	ADGRL2
chr1-81742907-81743362	NULL	ADGRL2	0	chr1	81742907	81743362	456	undefined	geneBody	intron	undefined	ENSG00000117114	81306160	81992436	686277	+	0	inside	0	ADGRL2
chr1-81760203-81760530	NULL	ADGRL2	0	chr1	81760203	81760530	328	undefined	geneBody	intron	undefined	ENSG00000117114	81306160	81992436	686277	+	0	inside	0	ADGRL2
chr1-81800071-81803516	ADGRL2	ADGRL2	0	chr1	81800071	81803516	3446	undefined	geneBody	exon	utr5	ENSG00000117114	81306160	81992436	686277	+	0	inside	0	ADGRL2
chr1-81808575-81809055	NULL	ADGRL2	0	chr1	81808575	81809055	481	undefined	geneBody	intron	undefined	ENSG00000117114	81306160	81992436	686277	+	0	inside	0	ADGRL2
chr1-81832351-81832863	NULL	ADGRL2	0	chr1	81832351	81832863	513	undefined	geneBody	intron	undefined	ENSG00000117114	81306160	81992436	686277	+	0	inside	0	ADGRL2
chr1-81834869-81835268	NULL	ADGRL2	0	chr1	81834869	81835268	400	undefined	geneBody	intron	undefined	ENSG00000117114	81306160	81992436	686277	+	0	inside	0	ADGRL2
chr1-81873627-81874277	NULL	ADGRL2	0	chr1	81873627	81874277	651	undefined	geneBody	intron	undefined	ENSG00000117114	81306160	81992436	686277	+	0	inside	0	ADGRL2
chr1-81877395-81877602	NULL	ADGRL2	0	chr1	81877395	81877602	208	undefined	geneBody	intron	undefined	ENSG00000117114	81306160	81992436	686277	+	0	inside	0	ADGRL2
chr1-81905132-81905394	NULL	ADGRL2	0	chr1	81905132	81905394	263	undefined	geneBody	intron	undefined	ENSG00000117114	81306160	81992436	686277	+	0	inside	0	ADGRL2
chr1-81920297-81920697	NULL	ADGRL2	0	chr1	81920297	81920697	401	undefined	geneBody	intron	undefined	ENSG00000117114	81306160	81992436	686277	+	0	inside	0	ADGRL2
chr1-81921995-81922303	NULL	ADGRL2	0	chr1	81921995	81922303	309	undefined	geneBody	intron	undefined	ENSG00000117114	81306160	81992436	686277	+	0	inside	0	ADGRL2
chr1-81936805-81937056	NULL	ADGRL2	0	chr1	81936805	81937056	252	undefined	geneBody	exon	CDS	ENSG00000117114	81306160	81992436	686277	+	0	inside	0	ADGRL2
chr1-81937820-81938486	NULL	ADGRL2	0	chr1	81937820	81938486	667	undefined	geneBody	intron	undefined	ENSG00000117114	81306160	81992436	686277	+	0	inside	0	ADGRL2
chr1-81953575-81953998	NULL	ADGRL2	0	chr1	81953575	81953998	424	undefined	geneBody	intron	undefined	ENSG00000117114	81306160	81992436	686277	+	0	inside	0	ADGRL2
chr1-81990570-81990889	NULL	ADGRL2	0	chr1	81990570	81990889	320	undefined	geneBody	exon	utr3	ENSG00000117114	81306160	81992436	686277	+	0	inside	0	ADGRL2
chr1-81997519-81998450	NULL	ADGRL2	5083	chr1	81997519	81998450	932	undefined	distalIntergenic	intergenic	undefined	-	-	-	-	-	-	-	-	-
chr1-81999364-81999886	NULL	ADGRL2	6928	chr1	81999364	81999886	523	undefined	distalIntergenic	intergenic	undefined	-	-	-	-	-	-	-	-	-
chr1-82056389-82057235	NULL	ADGRL2	63953	chr1	82056389	82057235	847	undefined	distalIntergenic	intergenic	undefined	-	-	-	-	-	-	-	-	-
chr1-82065866-82066191	NULL	ADGRL2	73430	chr1	82065866	82066191	326	undefined	distalIntergenic	intergenic	undefined	-	-	-	-	-	-	-	-	-
chr1-82077707-82077931	NULL	ADGRL2	85271	chr1	82077707	82077931	225	undefined	distalIntergenic	intergenic	undefined	-	-	-	-	-	-	-	-	-
chr1-82099061-82099431	NULL	ADGRL2	106625	chr1	82099061	82099431	371	undefined	distalIntergenic	intergenic	undefined	-	-	-	-	-	-	-	-	-
chr1-82110345-82110738	NULL	AL157944.1	101675	chr1	82110345	82110738	394	undefined	distalIntergenic	intergenic	undefined	-	-	-	-	-	-	-	-	-
chr1-82161673-82162158	NULL	AL157944.1	50255	chr1	82161673	82162158	486	undefined	distalIntergenic	intergenic	undefined	-	-	-	-	-	-	-	-	-
chr1-82162434-82162948	NULL	AL157944.1	49465	chr1	82162434	82162948	515	undefined	distalIntergenic	intergenic	undefined	-	-	-	-	-	-	-	-	-
chr1-82182473-82182895	NULL	AL157944.1	29518	chr1	82182473	82182895	423	undefined	distalIntergenic	intergenic	undefined	-	-	-	-	-	-	-	-	-
chr1-82184840-82185426	NULL	AL157944.1	26987	chr1	82184840	82185426	587	undefined	distalIntergenic	intergenic	undefined	-	-	-	-	-	-	-	-	-
chr1-82204646-82205723	NULL	AL157944.1	6690	chr1	82204646	82205723	1078	undefined	distalIntergenic	intergenic	undefined	-	-	-	-	-	-	-	-	-
chr1-82212839-82213291	NULL	AL157944.1	0	chr1	82212839	82213291	453	undefined	geneBody	exon	otherExon	ENSG00000233290	82212413	82848205	635793	-	0	inside	0	AL157944.1
chr1-82214542-82214832	NULL	AL157944.1	0	chr1	82214542	82214832	291	undefined	geneBody	exon	otherExon	ENSG00000233290	82212413	82848205	635793	-	0	inside	0	AL157944.1
chr1-82225216-82225852	NULL	AL157944.1	0	chr1	82225216	82225852	637	undefined	geneBody	intron	undefined	ENSG00000233290	82212413	82848205	635793	-	0	inside	0	AL157944.1
chr1-82227280-82227994	NULL	AL157944.1	0	chr1	82227280	82227994	715	undefined	geneBody	intron	undefined	ENSG00000233290	82212413	82848205	635793	-	0	inside	0	AL157944.1
chr1-82240356-82240560	NULL	AL157944.1	0	chr1	82240356	82240560	205	undefined	geneBody	intron	undefined	ENSG00000233290	82212413	82848205	635793	-	0	inside	0	AL157944.1
chr1-82259993-82260476	NULL	AL157944.1	0	chr1	82259993	82260476	484	undefined	geneBody	intron	undefined	ENSG00000233290	82212413	82848205	635793	-	0	inside	0	AL157944.1
chr1-82268597-82269868	NULL	AL157944.1	0	chr1	82268597	82269868	1272	undefined	geneBody	intron	undefined	ENSG00000233290	82212413	82848205	635793	-	0	inside	0	AL157944.1
chr1-82284043-82284533	NULL	AL157944.1	0	chr1	82284043	82284533	491	undefined	geneBody	intron	undefined	ENSG00000233290	82212413	82848205	635793	-	0	inside	0	AL157944.1
chr1-82290074-82290641	NULL	AL157944.1	0	chr1	82290074	82290641	568	undefined	geneBody	intron	undefined	ENSG00000233290	82212413	82848205	635793	-	0	inside	0	AL157944.1
chr1-82298865-82300026	NULL	AL157944.1	0	chr1	82298865	82300026	1162	undefined	geneBody	intron	undefined	ENSG00000233290	82212413	82848205	635793	-	0	inside	0	AL157944.1
chr1-82325732-82326105	NULL	AL157944.1	0	chr1	82325732	82326105	374	undefined	geneBody	intron	undefined	ENSG00000233290	82212413	82848205	635793	-	0	inside	0	AL157944.1
chr1-82330429-82330658	NULL	AL157944.1	0	chr1	82330429	82330658	230	undefined	geneBody	intron	undefined	ENSG00000233290	82212413	82848205	635793	-	0	inside	0	AL157944.1
chr1-82376955-82377783	NULL	AL157944.1	0	chr1	82376955	82377783	829	undefined	geneBody	intron	undefined	ENSG00000233290	82212413	82848205	635793	-	0	inside	0	AL157944.1
chr1-82384792-82385066	NULL	AL157944.1	0	chr1	82384792	82385066	275	undefined	geneBody	intron	undefined	ENSG00000233290	82212413	82848205	635793	-	0	inside	0	AL157944.1
chr1-82392383-82393201	NULL	AL157944.1	0	chr1	82392383	82393201	819	undefined	geneBody	intron	undefined	ENSG00000233290	82212413	82848205	635793	-	0	inside	0	AL157944.1
chr1-82396784-82397360	NULL	AL157944.1	0	chr1	82396784	82397360	577	undefined	geneBody	intron	undefined	ENSG00000233290	82212413	82848205	635793	-	0	inside	0	AL157944.1
chr1-82446020-82446554	NULL	AL157944.1	0	chr1	82446020	82446554	535	undefined	geneBody	intron	undefined	ENSG00000233290	82212413	82848205	635793	-	0	inside	0	AL157944.1
chr1-82462497-82462716	NULL	AL157944.1	0	chr1	82462497	82462716	220	undefined	geneBody	intron	undefined	ENSG00000233290	82212413	82848205	635793	-	0	inside	0	AL157944.1
chr1-82464087-82465325	NULL	AL157944.1	0	chr1	82464087	82465325	1239	undefined	geneBody	intron	undefined	ENSG00000233290	82212413	82848205	635793	-	0	inside	0	AL157944.1
chr1-82485505-82485819	NULL	AL157944.1	0	chr1	82485505	82485819	315	undefined	geneBody	exon	otherExon	ENSG00000233290	82212413	82848205	635793	-	0	inside	0	AL157944.1
chr1-82492148-82492490	NULL	AL157944.1	0	chr1	82492148	82492490	343	undefined	geneBody	intron	undefined	ENSG00000233290	82212413	82848205	635793	-	0	inside	0	AL157944.1
chr1-82503556-82504983	NULL	AL157944.1	0	chr1	82503556	82504983	1428	undefined	geneBody	intron	undefined	ENSG00000233290	82212413	82848205	635793	-	0	inside	0	AL157944.1
chr1-82517585-82517927	NULL	AL157944.1	0	chr1	82517585	82517927	343	undefined	geneBody	intron	undefined	ENSG00000233290	82212413	82848205	635793	-	0	inside	0	AL157944.1
chr1-82518676-82518998	NULL	AL157944.1	0	chr1	82518676	82518998	323	undefined	geneBody	intron	undefined	ENSG00000233290	82212413	82848205	635793	-	0	inside	0	AL157944.1
chr1-82533081-82533322	NULL	AL157944.1	0	chr1	82533081	82533322	242	undefined	geneBody	intron	undefined	ENSG00000233290	82212413	82848205	635793	-	0	inside	0	AL157944.1
chr1-82534392-82534596	NULL	AL157944.1	0	chr1	82534392	82534596	205	undefined	geneBody	intron	undefined	ENSG00000233290	82212413	82848205	635793	-	0	inside	0	AL157944.1
chr1-82535078-82535412	NULL	AL157944.1	0	chr1	82535078	82535412	335	undefined	geneBody	intron	undefined	ENSG00000233290	82212413	82848205	635793	-	0	inside	0	AL157944.1
chr1-82538849-82539237	NULL	AL157944.1	0	chr1	82538849	82539237	389	undefined	geneBody	intron	undefined	ENSG00000233290	82212413	82848205	635793	-	0	inside	0	AL157944.1
chr1-82562183-82562734	NULL	AL157944.1	0	chr1	82562183	82562734	552	undefined	geneBody	intron	undefined	ENSG00000233290	82212413	82848205	635793	-	0	inside	0	AL157944.1
chr1-82565098-82565909	NULL	AL157944.1	0	chr1	82565098	82565909	812	undefined	geneBody	intron	undefined	ENSG00000233290	82212413	82848205	635793	-	0	inside	0	AL157944.1
chr1-82578221-82579168	NULL	AL157944.1	0	chr1	82578221	82579168	948	undefined	geneBody	intron	undefined	ENSG00000233290	82212413	82848205	635793	-	0	inside	0	AL157944.1
chr1-82579817-82580150	NULL	AL157944.1	0	chr1	82579817	82580150	334	undefined	geneBody	intron	undefined	ENSG00000233290	82212413	82848205	635793	-	0	inside	0	AL157944.1
chr1-82586482-82586869	NULL	AL157944.1	0	chr1	82586482	82586869	388	undefined	geneBody	intron	undefined	ENSG00000233290	82212413	82848205	635793	-	0	inside	0	AL157944.1
chr1-82587189-82587492	NULL	AL157944.1	0	chr1	82587189	82587492	304	undefined	geneBody	intron	undefined	ENSG00000233290	82212413	82848205	635793	-	0	inside	0	AL157944.1
chr1-82588949-82589496	NULL	AL157944.1	0	chr1	82588949	82589496	548	undefined	geneBody	intron	undefined	ENSG00000233290	82212413	82848205	635793	-	0	inside	0	AL157944.1
chr1-82597690-82597947	NULL	AL157944.1	0	chr1	82597690	82597947	258	undefined	geneBody	intron	undefined	ENSG00000233290	82212413	82848205	635793	-	0	inside	0	AL157944.1
chr1-82614177-82614557	NULL	AL157944.1	0	chr1	82614177	82614557	381	undefined	geneBody	intron	undefined	ENSG00000233290	82212413	82848205	635793	-	0	inside	0	AL157944.1
chr1-82638017-82638888	NULL	AL157944.1	0	chr1	82638017	82638888	872	undefined	geneBody	intron	undefined	ENSG00000233290	82212413	82848205	635793	-	0	inside	0	AL157944.1
chr1-82646389-82646591	NULL	AL157944.1	0	chr1	82646389	82646591	203	undefined	geneBody	intron	undefined	ENSG00000233290	82212413	82848205	635793	-	0	inside	0	AL157944.1
chr1-82704382-82704743	NULL	AL157944.1	0	chr1	82704382	82704743	362	undefined	geneBody	intron	undefined	ENSG00000233290	82212413	82848205	635793	-	0	inside	0	AL157944.1
chr1-82719908-82720109	NULL	AL157944.1	0	chr1	82719908	82720109	202	undefined	geneBody	intron	undefined	ENSG00000233290	82212413	82848205	635793	-	0	inside	0	AL157944.1
chr1-82776724-82776972	NULL	AL157944.1	0	chr1	82776724	82776972	249	undefined	geneBody	intron	undefined	ENSG00000233290	82212413	82848205	635793	-	0	inside	0	AL157944.1
chr1-82779086-82779587	NULL	AL157944.1	0	chr1	82779086	82779587	502	undefined	geneBody	intron	undefined	ENSG00000233290	82212413	82848205	635793	-	0	inside	0	AL157944.1
chr1-82837692-82838358	NULL	AL157944.1	0	chr1	82837692	82838358	667	undefined	geneBody	intron	undefined	ENSG00000233290	82212413	82848205	635793	-	0	inside	0	AL157944.1
chr1-82857812-82858854	NULL	AL157944.1	9607	chr1	82857812	82858854	1043	undefined	distalIntergenic	intergenic	undefined	-	-	-	-	-	-	-	-	-
chr1-82867723-82868637	NULL	AL157944.1	19518	chr1	82867723	82868637	915	undefined	distalIntergenic	intergenic	undefined	-	-	-	-	-	-	-	-	-
chr1-82919878-82920127	NULL	LINC01362	0	chr1	82919878	82920127	250	undefined	geneBody	intron	undefined	ENSG00000230817	82903183	83166815	263633	+	0	inside	0	LINC01362
chr1-82920366-82921017	NULL	LINC01362	0	chr1	82920366	82921017	652	undefined	geneBody	intron	undefined	ENSG00000230817	82903183	83166815	263633	+	0	inside	0	LINC01362
chr1-82931090-82931322	NULL	LINC01362	0	chr1	82931090	82931322	233	undefined	geneBody	intron	undefined	ENSG00000230817	82903183	83166815	263633	+	0	inside	0	LINC01362
chr1-82965309-82965582	NULL	LINC01362	0	chr1	82965309	82965582	274	undefined	geneBody	intron	undefined	ENSG00000230817	82903183	83166815	263633	+	0	inside	0	LINC01362
chr1-82991377-82992012	NULL	LINC01362	0	chr1	82991377	82992012	636	undefined	geneBody	exon	otherExon	ENSG00000230817	82903183	83166815	263633	+	0	inside	0	LINC01362
chr1-83012648-83012889	NULL	LINC01362	0	chr1	83012648	83012889	242	undefined	geneBody	intron	undefined	ENSG00000230817	82903183	83166815	263633	+	0	inside	0	LINC01362
chr1-83150334-83151309	NULL	LINC01362	0	chr1	83150334	83151309	976	undefined	geneBody	intron	undefined	ENSG00000230817	82903183	83166815	263633	+	0	inside	0	LINC01362
chr1-83502607-83502814	NULL	LINC01712	22583	chr1	83502607	83502814	208	undefined	distalIntergenic	intergenic	undefined	-	-	-	-	-	-	-	-	-
chr1-83508227-83509531	LINC01725	LINC01712	28203	chr1	83508227	83509531	1305	undefined	distalIntergenic	intergenic	undefined	-	-	-	-	-	-	-	-	-
chr1-83513590-83514131	NULL	LINC01712	33566	chr1	83513590	83514131	542	undefined	distalIntergenic	intergenic	undefined	-	-	-	-	-	-	-	-	-
chr1-83528043-83528304	NULL	LINC01725	47472	chr1	83528043	83528304	262	undefined	distalIntergenic	intergenic	undefined	-	-	-	-	-	-	-	-	-
chr1-83531710-83532552	LINC01725	LINC01725	43224	chr1	83531710	83532552	843	undefined	distalIntergenic	intergenic	undefined	-	-	-	-	-	-	-	-	-
chr1-83546826-83547114	NULL	LINC01725	28662	chr1	83546826	83547114	289	undefined	distalIntergenic	intergenic	undefined	-	-	-	-	-	-	-	-	-
chr1-83550436-83551765	LINC01725/TTLL7	LINC01725	24011	chr1	83550436	83551765	1330	undefined	distalIntergenic	intergenic	undefined	-	-	-	-	-	-	-	-	-
chr1-83555899-83556165	NULL	LINC01725	19611	chr1	83555899	83556165	267	undefined	distalIntergenic	intergenic	undefined	-	-	-	-	-	-	-	-	-
chr1-83573798-83574062	NULL	LINC01725	1714	chr1	83573798	83574062	265	undefined	geneDownstream	intergenic	undefined	ENSG00000233008	83575776	83861023	285248	-	1713	downstream	1713	LINC01725
chr1-83581894-83582151	NULL	LINC01725	0	chr1	83581894	83582151	258	undefined	geneBody	intron	undefined	ENSG00000233008	83575776	83861023	285248	-	0	inside	0	LINC01725
chr1-83583284-83583906	NULL	LINC01725	0	chr1	83583284	83583906	623	undefined	geneBody	intron	undefined	ENSG00000233008	83575776	83861023	285248	-	0	inside	0	LINC01725
chr1-83596353-83596879	NULL	LINC01725	0	chr1	83596353	83596879	527	undefined	geneBody	intron	undefined	ENSG00000233008	83575776	83861023	285248	-	0	inside	0	LINC01725
chr1-83641138-83642843	NULL	LINC01725	0	chr1	83641138	83642843	1706	undefined	geneBody	intron	undefined	ENSG00000233008	83575776	83861023	285248	-	0	inside	0	LINC01725
chr1-83651146-83651351	NULL	LINC01725	0	chr1	83651146	83651351	206	undefined	geneBody	intron	undefined	ENSG00000233008	83575776	83861023	285248	-	0	inside	0	LINC01725
chr1-83673238-83673744	NULL	LINC01725	0	chr1	83673238	83673744	507	undefined	geneBody	intron	undefined	ENSG00000233008	83575776	83861023	285248	-	0	inside	0	LINC01725
chr1-83689500-83690699	LINC01725/TTLL7	LINC01725	0	chr1	83689500	83690699	1200	undefined	geneBody	intron	undefined	ENSG00000233008	83575776	83861023	285248	-	0	inside	0	LINC01725
chr1-83692027-83693635	NULL	LINC01725	0	chr1	83692027	83693635	1609	undefined	geneBody	intron	undefined	ENSG00000233008	83575776	83861023	285248	-	0	inside	0	LINC01725
chr1-83710427-83710652	NULL	LINC01725	0	chr1	83710427	83710652	226	undefined	geneBody	intron	undefined	ENSG00000233008	83575776	83861023	285248	-	0	inside	0	LINC01725
chr1-83720171-83720536	NULL	LINC01725	0	chr1	83720171	83720536	366	undefined	geneBody	intron	undefined	ENSG00000233008	83575776	83861023	285248	-	0	inside	0	LINC01725
chr1-83756976-83757185	NULL	LINC01725	0	chr1	83756976	83757185	210	undefined	geneBody	intron	undefined	ENSG00000233008	83575776	83861023	285248	-	0	inside	0	LINC01725
chr1-83761251-83762231	NULL	LINC01725	0	chr1	83761251	83762231	981	undefined	geneBody	intron	undefined	ENSG00000233008	83575776	83861023	285248	-	0	inside	0	LINC01725
chr1-83799646-83800010	NULL	LINC01725	0	chr1	83799646	83800010	365	undefined	geneBody	intron	undefined	ENSG00000237076	83790280	83801465	11186	+	0	inside	0	AL035706.1
chr1-83801942-83803087	NULL	LINC01725	0	chr1	83801942	83803087	1146	undefined	geneDownstream	exon	otherExon	ENSG00000237076	83790280	83801465	11186	+	476	downstream	476	AL035706.1
chr1-83815391-83815642	NULL	LINC01725	0	chr1	83815391	83815642	252	undefined	geneBody	intron	undefined	ENSG00000233008	83575776	83861023	285248	-	0	inside	0	LINC01725
chr1-83857115-83857379	NULL	LINC01725	0	chr1	83857115	83857379	265	undefined	geneBody	intron	undefined	ENSG00000233008	83575776	83861023	285248	-	0	inside	0	LINC01725
chr1-83860235-83861495	LINC01725/TTLL7	LINC01725	0	chr1	83860235	83861495	1261	promoter4	promoter	exon	otherExon	ENSG00000233008	83575776	83861023	285248	-	0	overlapStart	0	LINC01725
chr1-83882901-83883578	NULL	TTLL7	0	chr1	83882901	83883578	678	undefined	geneBody	exon	utr3	ENSG00000137941	83865024	83999150	134127	-	0	inside	0	TTLL7
chr1-83883807-83884197	NULL	TTLL7	0	chr1	83883807	83884197	391	undefined	geneBody	intron	undefined	ENSG00000137941	83865024	83999150	134127	-	0	inside	0	TTLL7
chr1-83889174-83890072	NULL	TTLL7	0	chr1	83889174	83890072	899	undefined	geneBody	intron	undefined	ENSG00000137941	83865024	83999150	134127	-	0	inside	0	TTLL7
chr1-83910343-83910670	NULL	TTLL7	0	chr1	83910343	83910670	328	undefined	geneBody	intron	undefined	ENSG00000137941	83865024	83999150	134127	-	0	inside	0	TTLL7
chr1-83928332-83928598	NULL	TTLL7	0	chr1	83928332	83928598	267	undefined	geneBody	intron	undefined	ENSG00000137941	83865024	83999150	134127	-	0	inside	0	TTLL7
chr1-83931402-83931955	NULL	TTLL7	0	chr1	83931402	83931955	554	undefined	geneBody	intron	undefined	ENSG00000137941	83865024	83999150	134127	-	0	inside	0	TTLL7
chr1-83933791-83934039	NULL	TTLL7	0	chr1	83933791	83934039	249	undefined	geneBody	intron	undefined	ENSG00000137941	83865024	83999150	134127	-	0	inside	0	TTLL7
chr1-83942859-83943181	NULL	TTLL7	0	chr1	83942859	83943181	323	undefined	geneBody	intron	undefined	ENSG00000137941	83865024	83999150	134127	-	0	inside	0	TTLL7
chr1-83950162-83950937	NULL	TTLL7	0	chr1	83950162	83950937	776	undefined	geneBody	intron	undefined	ENSG00000137941	83865024	83999150	134127	-	0	inside	0	TTLL7
chr1-83961592-83962184	NULL	TTLL7	0	chr1	83961592	83962184	593	undefined	geneBody	intron	undefined	ENSG00000137941	83865024	83999150	134127	-	0	inside	0	TTLL7
chr1-83964129-83964398	NULL	TTLL7	0	chr1	83964129	83964398	270	undefined	geneBody	intron	undefined	ENSG00000137941	83865024	83999150	134127	-	0	inside	0	TTLL7
chr1-83967378-83967591	NULL	TTLL7	0	chr1	83967378	83967591	214	undefined	geneBody	intron	undefined	ENSG00000137941	83865024	83999150	134127	-	0	inside	0	TTLL7
chr1-83970185-83970432	NULL	TTLL7	0	chr1	83970185	83970432	248	undefined	geneBody	intron	undefined	ENSG00000137941	83865024	83999150	134127	-	0	inside	0	TTLL7
chr1-83970716-83971096	NULL	TTLL7	0	chr1	83970716	83971096	381	undefined	geneBody	intron	undefined	ENSG00000137941	83865024	83999150	134127	-	0	inside	0	TTLL7
chr1-83996479-83996870	NULL	TTLL7	0	chr1	83996479	83996870	392	undefined	geneBody	intron	undefined	ENSG00000137941	83865024	83999150	134127	-	0	inside	0	TTLL7
chr1-83998355-83999551	LINC01725/TTLL7	TTLL7	0	chr1	83998355	83999551	1197	promoter4	promoter	exon	utr5	ENSG00000137941	83865024	83999150	134127	-	0	overlapStart	0	TTLL7
chr1-84001095-84001311	NULL	TTLL7	1945	chr1	84001095	84001311	217	promoter1	promoter	intergenic	undefined	ENSG00000137941	83865024	83999150	134127	-	1944	upstream	1944	TTLL7
chr1-84007978-84008300	NULL	TTLL7	8828	chr1	84007978	84008300	323	undefined	distalIntergenic	intergenic	undefined	-	-	-	-	-	-	-	-	-
chr1-84067579-84067805	NULL	AC104454.2	2548	chr1	84067579	84067805	227	undefined	distalIntergenic	intergenic	undefined	-	-	-	-	-	-	-	-	-
chr1-84077275-84079021	LINC01725/TTLL7	AL359504.2	0	chr1	84077275	84079021	1747	promoter4	promoter	exon	utr5	ENSG00000271576	84076331	84077931	1601	-	0	overlapStart	0	AL359504.2
chr1-84085701-84086521	NULL	PRKACB	0	chr1	84085701	84086521	821	undefined	geneBody	intron	undefined	ENSG00000142875	84078062	84238498	160437	+	0	inside	0	PRKACB
chr1-84096081-84096583	NULL	PRKACB	0	chr1	84096081	84096583	503	undefined	geneBody	intron	undefined	ENSG00000142875	84078062	84238498	160437	+	0	inside	0	PRKACB
chr1-84103077-84103809	NULL	PRKACB	0	chr1	84103077	84103809	733	undefined	geneBody	intron	undefined	ENSG00000142875	84078062	84238498	160437	+	0	inside	0	PRKACB
chr1-84122698-84123105	NULL	PRKACB	0	chr1	84122698	84123105	408	undefined	geneBody	intron	undefined	ENSG00000142875	84078062	84238498	160437	+	0	inside	0	PRKACB
chr1-84124514-84124900	NULL	PRKACB	0	chr1	84124514	84124900	387	undefined	geneBody	intron	undefined	ENSG00000142875	84078062	84238498	160437	+	0	inside	0	PRKACB
chr1-84125907-84126465	NULL	PRKACB	0	chr1	84125907	84126465	559	undefined	geneBody	intron	undefined	ENSG00000142875	84078062	84238498	160437	+	0	inside	0	PRKACB
chr1-84133540-84133851	NULL	PRKACB	0	chr1	84133540	84133851	312	undefined	geneBody	intron	undefined	ENSG00000142875	84078062	84238498	160437	+	0	inside	0	PRKACB
chr1-84141248-84141460	NULL	PRKACB	0	chr1	84141248	84141460	213	undefined	geneBody	intron	undefined	ENSG00000142875	84078062	84238498	160437	+	0	inside	0	PRKACB
chr1-84150455-84150670	NULL	PRKACB	0	chr1	84150455	84150670	216	undefined	geneBody	intron	undefined	ENSG00000142875	84078062	84238498	160437	+	0	inside	0	PRKACB
chr1-84156031-84156624	NULL	PRKACB	0	chr1	84156031	84156624	594	undefined	geneBody	intron	undefined	ENSG00000142875	84078062	84238498	160437	+	0	inside	0	PRKACB
chr1-84224100-84224537	NULL	PRKACB	0	chr1	84224100	84224537	438	undefined	geneBody	intron	undefined	ENSG00000142875	84078062	84238498	160437	+	0	inside	0	PRKACB
chr1-84224815-84225438	NULL	PRKACB	0	chr1	84224815	84225438	624	undefined	geneBody	intron	undefined	ENSG00000142875	84078062	84238498	160437	+	0	inside	0	PRKACB
chr1-84252896-84254307	TTLL7	PRKACB	14398	chr1	84252896	84254307	1412	undefined	distalIntergenic	intergenic	undefined	-	-	-	-	-	-	-	-	-
chr1-84288718-84289726	NULL	SAMD13	8640	chr1	84288718	84289726	1009	undefined	distalIntergenic	intergenic	undefined	-	-	-	-	-	-	-	-	-
chr1-84298074-84299335	NULL	SAMD13	0	chr1	84298074	84299335	1262	promoter4	promoter	exon	utr5	ENSG00000203943	84298366	84389957	91592	+	0	overlapStart	0	SAMD13
chr1-84301103-84301668	NULL	SAMD13	0	chr1	84301103	84301668	566	undefined	geneBody	exon	utr5	ENSG00000203943	84298366	84389957	91592	+	0	inside	0	SAMD13
chr1-84353742-84353942	NULL	SAMD13	0	chr1	84353742	84353942	201	undefined	geneBody	intron	undefined	ENSG00000203943	84298366	84389957	91592	+	0	inside	0	SAMD13
chr1-84363047-84363281	NULL	SAMD13	0	chr1	84363047	84363281	235	undefined	geneBody	intron	undefined	ENSG00000203943	84298366	84389957	91592	+	0	inside	0	SAMD13
chr1-84365514-84365913	NULL	SAMD13	0	chr1	84365514	84365913	400	undefined	geneBody	intron	undefined	ENSG00000203943	84298366	84389957	91592	+	0	inside	0	SAMD13
chr1-84375167-84375541	NULL	SAMD13	0	chr1	84375167	84375541	375	undefined	geneBody	intron	undefined	ENSG00000203943	84298366	84389957	91592	+	0	inside	0	SAMD13
chr1-84377485-84378006	NULL	SAMD13	0	chr1	84377485	84378006	522	undefined	geneBody	intron	undefined	ENSG00000203943	84298366	84389957	91592	+	0	inside	0	SAMD13
chr1-84407818-84408267	NULL	DNASE2B	0	chr1	84407818	84408267	450	undefined	geneBody	exon	utr5	ENSG00000137976	84398532	84415018	16487	+	0	inside	0	DNASE2B
chr1-84412377-84413018	NULL	DNASE2B	0	chr1	84412377	84413018	642	undefined	geneBody	exon	utr5	ENSG00000137976	84398532	84415018	16487	+	0	inside	0	DNASE2B
chr1-84433377-84434063	NULL	DNASE2B	18359	chr1	84433377	84434063	687	undefined	distalIntergenic	intergenic	undefined	-	-	-	-	-	-	-	-	-
chr1-84437320-84437530	NULL	DNASE2B	22302	chr1	84437320	84437530	211	undefined	distalIntergenic	intergenic	undefined	-	-	-	-	-	-	-	-	-
chr1-84441762-84442605	NULL	DNASE2B	26744	chr1	84441762	84442605	844	undefined	distalIntergenic	intergenic	undefined	-	-	-	-	-	-	-	-	-
chr1-84442807-84443102	NULL	DNASE2B	27789	chr1	84442807	84443102	296	undefined	distalIntergenic	intergenic	undefined	-	-	-	-	-	-	-	-	-
chr1-84478645-84479981	NULL	AL844170.1	0	chr1	84478645	84479981	1337	promoter4	promoter	exon	utr5	ENSG00000117133	84479259	84498352	19094	+	0	overlapStart	0	RPF1
chr1-84505403-84506869	SPATA1	GNG5	0	chr1	84505403	84506869	1467	promoter4	promoter	exon	utr5	ENSG00000174021	84498325	84506581	8257	-	0	overlapStart	0	GNG5
chr1-84529692-84529925	NULL	SPATA1	0	chr1	84529692	84529925	234	undefined	geneBody	intron	undefined	ENSG00000122432	84506300	84566194	59895	+	0	inside	0	SPATA1
chr1-84564847-84565102	NULL	SPATA1	0	chr1	84564847	84565102	256	undefined	geneBody	intron	undefined	ENSG00000117151	84549611	84574480	24870	-	0	inside	0	CTBS
chr1-84572774-84573345	NULL	CTBS	0	chr1	84572774	84573345	572	promoter2	promoter	intron	undefined	ENSG00000284882	84574129	84583620	9492	+	783	upstream	783	AL359762.1
chr1-84573570-84574847	NULL	CTBS	0	chr1	84573570	84574847	1278	promoter4	promoter	exon	utr5	ENSG00000284882	84574129	84583620	9492	+	0	overlapStart	0	AL359762.1
chr1-84583283-84584244	NULL	AL359762.1	0	chr1	84583283	84584244	962	undefined	geneDownstream	exon	otherExon	ENSG00000284882	84574129	84583620	9492	+	0	overlapEnd	0	AL359762.1
chr1-84598584-84599773	NULL	AL359762.2	7326	chr1	84598584	84599773	1190	undefined	distalIntergenic	intergenic	undefined	-	-	-	-	-	-	-	-	-
chr1-84603280-84604880	NULL	AL359762.2	2219	chr1	84603280	84604880	1601	undefined	upstream	intergenic	undefined	ENSG00000285374	84607099	84610697	3599	+	2218	upstream	2218	AL359762.2
chr1-84611227-84611636	NULL	AL359762.2	530	chr1	84611227	84611636	410	undefined	geneDownstream	intergenic	undefined	ENSG00000285374	84607099	84610697	3599	+	529	downstream	529	AL359762.2
chr1-84619186-84619673	NULL	AL359762.2	8489	chr1	84619186	84619673	488	undefined	distalIntergenic	intergenic	undefined	-	-	-	-	-	-	-	-	-
chr1-84620524-84621286	NULL	LINC01555	6944	chr1	84620524	84621286	763	undefined	distalIntergenic	intergenic	undefined	-	-	-	-	-	-	-	-	-
chr1-84668176-84668435	NULL	SSX2IP	0	chr1	84668176	84668435	260	undefined	geneBody	intron	undefined	ENSG00000117155	84643707	84690803	47097	-	0	inside	0	SSX2IP
chr1-84689617-84691131	NULL	SSX2IP	0	chr1	84689617	84691131	1515	promoter4	promoter	exon	utr5	ENSG00000117155	84643707	84690803	47097	-	0	overlapStart	0	SSX2IP
chr1-84697845-84699057	NULL	SSX2IP	7042	chr1	84697845	84699057	1213	undefined	distalIntergenic	intergenic	undefined	-	-	-	-	-	-	-	-	-
chr1-84711870-84712692	NULL	SSX2IP	21067	chr1	84711870	84712692	823	undefined	distalIntergenic	intergenic	undefined	-	-	-	-	-	-	-	-	-
chr1-84719322-84720396	NULL	SSX2IP	28519	chr1	84719322	84720396	1075	undefined	distalIntergenic	intergenic	undefined	-	-	-	-	-	-	-	-	-
chr1-84722896-84723123	NULL	SSX2IP	32093	chr1	84722896	84723123	228	undefined	distalIntergenic	intergenic	undefined	-	-	-	-	-	-	-	-	-
chr1-84726689-84727477	NULL	SSX2IP	35886	chr1	84726689	84727477	789	undefined	distalIntergenic	intergenic	undefined	-	-	-	-	-	-	-	-	-
chr1-84727691-84727995	NULL	SSX2IP	36888	chr1	84727691	84727995	305	undefined	distalIntergenic	intergenic	undefined	-	-	-	-	-	-	-	-	-
chr1-84753244-84753846	NULL	AC104169.1	31581	chr1	84753244	84753846	603	undefined	distalIntergenic	intergenic	undefined	-	-	-	-	-	-	-	-	-
chr1-84758685-84759495	NULL	AC104169.1	25932	chr1	84758685	84759495	811	undefined	distalIntergenic	intergenic	undefined	-	-	-	-	-	-	-	-	-
chr1-84762608-84762977	NULL	AC104169.1	22450	chr1	84762608	84762977	370	undefined	distalIntergenic	intergenic	undefined	-	-	-	-	-	-	-	-	-
chr1-84771947-84772869	NULL	AC104169.1	12558	chr1	84771947	84772869	923	undefined	distalIntergenic	intergenic	undefined	-	-	-	-	-	-	-	-	-
chr1-84782321-84782780	NULL	AC104169.1	2647	chr1	84782321	84782780	460	undefined	upstream	intergenic	undefined	ENSG00000285325	84785427	84786714	1288	+	2646	upstream	2646	AC104169.1
chr1-84783582-84783816	NULL	AC104169.1	1611	chr1	84783582	84783816	235	promoter1	promoter	intergenic	undefined	ENSG00000285325	84785427	84786714	1288	+	1610	upstream	1610	AC104169.1
chr1-84817453-84817951	NULL	LPAR3	0	chr1	84817453	84817951	499	undefined	geneBody	intron	undefined	ENSG00000171517	84811602	84893206	81605	-	0	inside	0	LPAR3
chr1-84834262-84834765	NULL	LPAR3	0	chr1	84834262	84834765	504	undefined	geneBody	intron	undefined	ENSG00000171517	84811602	84893206	81605	-	0	inside	0	LPAR3
chr1-84835222-84835422	NULL	LPAR3	0	chr1	84835222	84835422	201	undefined	geneBody	intron	undefined	ENSG00000171517	84811602	84893206	81605	-	0	inside	0	LPAR3
chr1-84847049-84847906	AL078459.1	LPAR3	0	chr1	84847049	84847906	858	undefined	geneBody	intron	undefined	ENSG00000171517	84811602	84893206	81605	-	0	inside	0	LPAR3
chr1-84892644-84893402	NULL	LPAR3	0	chr1	84892644	84893402	759	promoter4	promoter	exon	utr5	ENSG00000171517	84811602	84893206	81605	-	0	overlapStart	0	LPAR3
chr1-84936071-84936469	NULL	MCOLN2	0	chr1	84936071	84936469	399	undefined	geneBody	intron	undefined	ENSG00000153898	84925583	84997113	71531	-	0	inside	0	MCOLN2
chr1-84938969-84939440	NULL	MCOLN2	0	chr1	84938969	84939440	472	undefined	geneBody	intron	undefined	ENSG00000153898	84925583	84997113	71531	-	0	inside	0	MCOLN2
chr1-84944536-84945485	AL078459.1	MCOLN2	0	chr1	84944536	84945485	950	undefined	geneBody	intron	undefined	ENSG00000153898	84925583	84997113	71531	-	0	inside	0	MCOLN2
chr1-84953225-84953874	NULL	MCOLN2	0	chr1	84953225	84953874	650	undefined	geneBody	intron	undefined	ENSG00000153898	84925583	84997113	71531	-	0	inside	0	MCOLN2
chr1-84954103-84954312	NULL	MCOLN2	0	chr1	84954103	84954312	210	undefined	geneBody	intron	undefined	ENSG00000153898	84925583	84997113	71531	-	0	inside	0	MCOLN2
chr1-84959297-84959679	NULL	MCOLN2	0	chr1	84959297	84959679	383	undefined	geneBody	intron	undefined	ENSG00000153898	84925583	84997113	71531	-	0	inside	0	MCOLN2
chr1-84960267-84960852	NULL	MCOLN2	0	chr1	84960267	84960852	586	undefined	geneBody	intron	undefined	ENSG00000153898	84925583	84997113	71531	-	0	inside	0	MCOLN2
chr1-84974313-84974526	NULL	MCOLN2	0	chr1	84974313	84974526	214	undefined	geneBody	intron	undefined	ENSG00000153898	84925583	84997113	71531	-	0	inside	0	MCOLN2
chr1-84996463-84998589	NULL	MCOLN2	0	chr1	84996463	84998589	2127	promoter4	promoter	exon	utr5	ENSG00000153898	84925583	84997113	71531	-	0	overlapStart	0	MCOLN2
chr1-85027338-85027974	NULL	WDR63	0	chr1	85027338	85027974	637	undefined	geneBody	intron	undefined	ENSG00000055732	85018082	85048500	30419	-	0	inside	0	MCOLN3
chr1-85032576-85032885	NULL	WDR63	0	chr1	85032576	85032885	310	undefined	geneBody	exon	utr3	ENSG00000055732	85018082	85048500	30419	-	0	inside	0	MCOLN3
chr1-85033116-85033579	NULL	WDR63	0	chr1	85033116	85033579	464	undefined	geneBody	intron	undefined	ENSG00000055732	85018082	85048500	30419	-	0	inside	0	MCOLN3
chr1-85047340-85048879	MCOLN3	WDR63	0	chr1	85047340	85048879	1540	promoter4	promoter	exon	utr5	ENSG00000055732	85018082	85048500	30419	-	0	overlapStart	0	MCOLN3
chr1-85061508-85062676	NULL	WDR63	0	chr1	85061508	85062676	1169	undefined	geneBody	exon	utr5	ENSG00000162643	84999147	85133138	133992	+	0	inside	0	WDR63
chr1-85078395-85079184	NULL	WDR63	0	chr1	85078395	85079184	790	undefined	geneBody	intron	undefined	ENSG00000162643	84999147	85133138	133992	+	0	inside	0	WDR63
chr1-85109333-85109701	NULL	WDR63	0	chr1	85109333	85109701	369	undefined	geneBody	intron	undefined	ENSG00000162643	84999147	85133138	133992	+	0	inside	0	WDR63
chr1-85125878-85126096	NULL	WDR63	0	chr1	85125878	85126096	219	undefined	geneBody	intron	undefined	ENSG00000162643	84999147	85133138	133992	+	0	inside	0	WDR63
chr1-85128247-85128602	NULL	WDR63	0	chr1	85128247	85128602	356	undefined	geneBody	intron	undefined	ENSG00000162643	84999147	85133138	133992	+	0	inside	0	WDR63
chr1-85133591-85133885	NULL	WDR63	453	chr1	85133591	85133885	295	undefined	geneDownstream	intergenic	undefined	ENSG00000162643	84999147	85133138	133992	+	452	downstream	452	WDR63
chr1-85182756-85183112	NULL	SYDE2	0	chr1	85182756	85183112	357	undefined	geneBody	exon	CDS	ENSG00000097096	85156889	85201016	44128	-	0	inside	0	SYDE2
chr1-85188547-85188758	NULL	SYDE2	0	chr1	85188547	85188758	212	undefined	geneBody	intron	undefined	ENSG00000097096	85156889	85201016	44128	-	0	inside	0	SYDE2
chr1-85200238-85202124	DDAH1	SYDE2	0	chr1	85200238	85202124	1887	promoter4	promoter	exon	utr5	ENSG00000097096	85156889	85201016	44128	-	0	overlapStart	0	SYDE2
chr1-85220502-85221099	NULL	SYDE2	19486	chr1	85220502	85221099	598	undefined	distalIntergenic	intergenic	undefined	-	-	-	-	-	-	-	-	-
chr1-85224844-85225267	NULL	SYDE2	23828	chr1	85224844	85225267	424	undefined	distalIntergenic	intergenic	undefined	-	-	-	-	-	-	-	-	-
chr1-85240135-85240849	NULL	C1orf52	9104	chr1	85240135	85240849	715	undefined	distalIntergenic	intergenic	undefined	-	-	-	-	-	-	-	-	-
chr1-85258971-85260365	AL078459.1/CCN1	C1orf52	0	chr1	85258971	85260365	1395	promoter4	promoter	exon	utr5	ENSG00000162642	85249953	85259672	9720	-	0	overlapStart	0	C1orf52
chr1-85275823-85277334	AL078459.1/AC092807.3/DDAH1/CCN1	BCL10	0	chr1	85275823	85277334	1512	promoter4	promoter	exon	utr5	ENSG00000142867	85265776	85276632	10857	-	0	overlapStart	0	BCL10
chr1-85297483-85298706	AL078459.1/AC092807.3/DDAH1/CCN1/ZNHIT6	AL078459.1	0	chr1	85297483	85298706	1224	undefined	geneBody	intron	undefined	ENSG00000223653	85276388	85448124	171737	+	0	inside	0	AL078459.1
chr1-85307697-85308522	NULL	AL078459.1	0	chr1	85307697	85308522	826	undefined	geneBody	intron	undefined	ENSG00000223653	85276388	85448124	171737	+	0	inside	0	AL078459.1
chr1-85313721-85314580	AL078459.1/AC092807.3/DDAH1/CCN1	AL078459.1	0	chr1	85313721	85314580	860	undefined	geneBody	intron	undefined	ENSG00000223653	85276388	85448124	171737	+	0	inside	0	AL078459.1
chr1-85315675-85316022	NULL	AL078459.1	0	chr1	85315675	85316022	348	undefined	geneBody	intron	undefined	ENSG00000223653	85276388	85448124	171737	+	0	inside	0	AL078459.1
chr1-85328746-85329355	AL078459.1/DDAH1/CCN1	AL078459.1	0	chr1	85328746	85329355	610	undefined	geneBody	intron	undefined	ENSG00000223653	85276388	85448124	171737	+	0	inside	0	AL078459.1
chr1-85330067-85331257	AL078459.1/AC092807.3/DDAH1/CCN1/ZNHIT6	AL078459.1	0	chr1	85330067	85331257	1191	undefined	geneBody	intron	undefined	ENSG00000223653	85276388	85448124	171737	+	0	inside	0	AL078459.1
chr1-85342990-85343668	CCN1	AL078459.1	0	chr1	85342990	85343668	679	undefined	geneBody	intron	undefined	ENSG00000223653	85276388	85448124	171737	+	0	inside	0	AL078459.1
chr1-85343894-85344526	DDAH1/CCN1	AL078459.1	0	chr1	85343894	85344526	633	undefined	geneBody	intron	undefined	ENSG00000223653	85276388	85448124	171737	+	0	inside	0	AL078459.1
chr1-85360964-85361460	AL078459.1/DDAH1/CCN1	AL078459.1	0	chr1	85360964	85361460	497	undefined	geneBody	intron	undefined	ENSG00000223653	85276388	85448124	171737	+	0	inside	0	AL078459.1
chr1-85366420-85366734	CCN1	AL078459.1	0	chr1	85366420	85366734	315	undefined	geneBody	intron	undefined	ENSG00000223653	85276388	85448124	171737	+	0	inside	0	AL078459.1
chr1-85375269-85375930	NULL	AL078459.1	0	chr1	85375269	85375930	662	undefined	geneBody	intron	undefined	ENSG00000223653	85276388	85448124	171737	+	0	inside	0	AL078459.1
chr1-85379664-85379970	NULL	AL078459.1	0	chr1	85379664	85379970	307	undefined	geneBody	intron	undefined	ENSG00000223653	85276388	85448124	171737	+	0	inside	0	AL078459.1
chr1-85404332-85404802	AL078459.1/DDAH1/CCN1	AL078459.1	0	chr1	85404332	85404802	471	undefined	geneBody	exon	utr5	ENSG00000223653	85276388	85448124	171737	+	0	inside	0	AL078459.1
chr1-85406974-85407497	AL078459.1/DDAH1/CCN1	AL078459.1	0	chr1	85406974	85407497	524	undefined	geneBody	intron	undefined	ENSG00000223653	85276388	85448124	171737	+	0	inside	0	AL078459.1
chr1-85411759-85412166	CCN1	AL078459.1	0	chr1	85411759	85412166	408	undefined	geneBody	intron	undefined	ENSG00000223653	85276388	85448124	171737	+	0	inside	0	AL078459.1
chr1-85417163-85417439	NULL	AL078459.1	0	chr1	85417163	85417439	277	undefined	geneBody	intron	undefined	ENSG00000223653	85276388	85448124	171737	+	0	inside	0	AL078459.1
chr1-85427042-85428724	NULL	AL078459.1	0	chr1	85427042	85428724	1683	undefined	geneBody	intron	undefined	ENSG00000223653	85276388	85448124	171737	+	0	inside	0	AL078459.1
chr1-85440344-85441493	NULL	AL078459.1	0	chr1	85440344	85441493	1150	undefined	geneBody	intron	undefined	ENSG00000223653	85276388	85448124	171737	+	0	inside	0	AL078459.1
chr1-85448405-85448687	NULL	DDAH1	0	chr1	85448405	85448687	283	undefined	geneDownstream	intron	undefined	ENSG00000223653	85276388	85448124	171737	+	280	downstream	280	AL078459.1
chr1-85453526-85454055	NULL	DDAH1	0	chr1	85453526	85454055	530	undefined	geneBody	intron	undefined	ENSG00000153904	85318481	85578363	259883	-	0	inside	0	DDAH1
chr1-85464172-85465430	AL078459.1/AC092807.3/DDAH1/CCN1/ZNHIT6	DDAH1	0	chr1	85464172	85465430	1259	promoter1	promoter	exon	utr5	ENSG00000273264	85467295	85467660	366	+	1864	upstream	1864	AL360219.1
chr1-85494448-85495124	NULL	DDAH1	0	chr1	85494448	85495124	677	undefined	geneBody	exon	otherExon	ENSG00000282057	85482281	85578250	95970	-	0	inside	0	AC092807.3
chr1-85502499-85503044	NULL	DDAH1	0	chr1	85502499	85503044	546	undefined	geneBody	intron	undefined	ENSG00000282057	85482281	85578250	95970	-	0	inside	0	AC092807.3
chr1-85525383-85525985	NULL	DDAH1	0	chr1	85525383	85525985	603	undefined	geneBody	intron	undefined	ENSG00000282057	85482281	85578250	95970	-	0	inside	0	AC092807.3
chr1-85526942-85527445	NULL	DDAH1	0	chr1	85526942	85527445	504	undefined	geneBody	intron	undefined	ENSG00000282057	85482281	85578250	95970	-	0	inside	0	AC092807.3
chr1-85544308-85545331	AL078459.1/DDAH1/CCN1	DDAH1	0	chr1	85544308	85545331	1024	undefined	geneBody	intron	undefined	ENSG00000282057	85482281	85578250	95970	-	0	inside	0	AC092807.3
chr1-85550758-85551435	NULL	DDAH1	0	chr1	85550758	85551435	678	undefined	geneBody	intron	undefined	ENSG00000282057	85482281	85578250	95970	-	0	inside	0	AC092807.3
chr1-85564684-85564930	NULL	DDAH1	0	chr1	85564684	85564930	247	undefined	geneBody	intron	undefined	ENSG00000282057	85482281	85578250	95970	-	0	inside	0	AC092807.3
chr1-85568922-85569457	DDAH1	DDAH1	0	chr1	85568922	85569457	536	undefined	geneBody	intron	undefined	ENSG00000282057	85482281	85578250	95970	-	0	inside	0	AC092807.3
chr1-85570116-85570519	NULL	DDAH1	0	chr1	85570116	85570519	404	undefined	geneBody	intron	undefined	ENSG00000282057	85482281	85578250	95970	-	0	inside	0	AC092807.3
chr1-85576322-85577333	AL078459.1/AC092807.3/DDAH1/CCN1/ZNHIT6	DDAH1	0	chr1	85576322	85577333	1012	undefined	geneDownstream	exon	otherExon	ENSG00000272691	85578500	85578742	243	-	1166	downstream	1166	AC092807.2
chr1-85580625-85580840	AL078459.1/AC092807.3/DDAH1/CCN1/ZNHIT6	CCN1	0	chr1	85580625	85580840	216	promoter4	promoter	exon	utr5	ENSG00000142871	85580761	85583950	3190	+	0	overlapStart	0	CCN1
chr1-85598982-85599406	NULL	AC092807.1	0	chr1	85598982	85599406	425	promoter4	promoter	exon	otherExon	ENSG00000230285	85599131	85600734	1604	+	0	overlapStart	0	AC092807.1
chr1-85599751-85599992	NULL	AC092807.1	0	chr1	85599751	85599992	242	undefined	geneBody	intron	undefined	ENSG00000230285	85599131	85600734	1604	+	0	inside	0	AC092807.1
chr1-85607001-85607632	AL078459.1/DDAH1/CCN1	AC092807.1	6267	chr1	85607001	85607632	632	undefined	distalIntergenic	intergenic	undefined	-	-	-	-	-	-	-	-	-
chr1-85611528-85612231	AL078459.1/AC092807.3/DDAH1/CCN1	AC092807.1	10794	chr1	85611528	85612231	704	undefined	distalIntergenic	intergenic	undefined	-	-	-	-	-	-	-	-	-
chr1-85612537-85613322	AL078459.1/AC092807.3/DDAH1/CCN1	AC092807.1	11803	chr1	85612537	85613322	786	undefined	distalIntergenic	intergenic	undefined	-	-	-	-	-	-	-	-	-
chr1-85615995-85616396	NULL	AC092807.1	15261	chr1	85615995	85616396	402	undefined	distalIntergenic	intergenic	undefined	-	-	-	-	-	-	-	-	-
chr1-85622894-85623444	DDAH1/CCN1	AC092807.1	22160	chr1	85622894	85623444	551	undefined	distalIntergenic	intergenic	undefined	-	-	-	-	-	-	-	-	-
chr1-85628456-85629695	AL078459.1/AC092807.3/DDAH1/CCN1	ZNHIT6	19722	chr1	85628456	85629695	1240	undefined	distalIntergenic	intergenic	undefined	-	-	-	-	-	-	-	-	-
chr1-85637389-85637656	NULL	ZNHIT6	11761	chr1	85637389	85637656	268	undefined	distalIntergenic	intergenic	undefined	-	-	-	-	-	-	-	-	-
chr1-85649968-85650898	NULL	ZNHIT6	0	chr1	85649968	85650898	931	undefined	geneBody	exon	utr3	ENSG00000117174	85649417	85708433	59017	-	0	inside	0	ZNHIT6
chr1-85668880-85669231	NULL	ZNHIT6	0	chr1	85668880	85669231	352	undefined	geneBody	intron	undefined	ENSG00000117174	85649417	85708433	59017	-	0	inside	0	ZNHIT6
chr1-85669434-85669695	NULL	ZNHIT6	0	chr1	85669434	85669695	262	undefined	geneBody	intron	undefined	ENSG00000117174	85649417	85708433	59017	-	0	inside	0	ZNHIT6
chr1-85677655-85678245	NULL	ZNHIT6	0	chr1	85677655	85678245	591	undefined	geneBody	intron	undefined	ENSG00000117174	85649417	85708433	59017	-	0	inside	0	ZNHIT6
chr1-85681106-85681401	NULL	ZNHIT6	0	chr1	85681106	85681401	296	undefined	geneBody	intron	undefined	ENSG00000117174	85649417	85708433	59017	-	0	inside	0	ZNHIT6
chr1-85691459-85691717	NULL	ZNHIT6	0	chr1	85691459	85691717	259	undefined	geneBody	intron	undefined	ENSG00000117174	85649417	85708433	59017	-	0	inside	0	ZNHIT6
chr1-85692373-85693009	NULL	ZNHIT6	0	chr1	85692373	85693009	637	undefined	geneBody	intron	undefined	ENSG00000117174	85649417	85708433	59017	-	0	inside	0	ZNHIT6
chr1-85707571-85709068	AL078459.1/AC092807.3/DDAH1/CCN1	ZNHIT6	0	chr1	85707571	85709068	1498	promoter4	promoter	exon	utr5	ENSG00000117174	85649417	85708433	59017	-	0	overlapStart	0	ZNHIT6
chr1-85727047-85728005	NULL	COL24A1	1228	chr1	85727047	85728005	959	undefined	geneDownstream	intergenic	undefined	ENSG00000171502	85729233	86156943	427711	-	1227	downstream	1227	COL24A1
chr1-85786103-85786455	NULL	COL24A1	0	chr1	85786103	85786455	353	undefined	geneBody	exon	utr3	ENSG00000171502	85729233	86156943	427711	-	0	inside	0	COL24A1
chr1-85791509-85791769	NULL	COL24A1	0	chr1	85791509	85791769	261	undefined	geneBody	intron	undefined	ENSG00000171502	85729233	86156943	427711	-	0	inside	0	COL24A1
chr1-85798844-85799645	NULL	COL24A1	0	chr1	85798844	85799645	802	undefined	geneBody	intron	undefined	ENSG00000171502	85729233	86156943	427711	-	0	inside	0	COL24A1
chr1-85806406-85806907	NULL	COL24A1	0	chr1	85806406	85806907	502	undefined	geneBody	intron	undefined	ENSG00000171502	85729233	86156943	427711	-	0	inside	0	COL24A1
chr1-85815912-85816244	NULL	COL24A1	0	chr1	85815912	85816244	333	undefined	geneBody	intron	undefined	ENSG00000171502	85729233	86156943	427711	-	0	inside	0	COL24A1
chr1-85850124-85850557	DDAH1/CCN1	COL24A1	0	chr1	85850124	85850557	434	undefined	geneBody	intron	undefined	ENSG00000171502	85729233	86156943	427711	-	0	inside	0	COL24A1
chr1-85865256-85865461	NULL	COL24A1	0	chr1	85865256	85865461	206	undefined	geneBody	intron	undefined	ENSG00000171502	85729233	86156943	427711	-	0	inside	0	COL24A1
chr1-85884401-85884979	NULL	COL24A1	0	chr1	85884401	85884979	579	undefined	geneBody	intron	undefined	ENSG00000171502	85729233	86156943	427711	-	0	inside	0	COL24A1
chr1-85888979-85889263	NULL	COL24A1	0	chr1	85888979	85889263	285	undefined	geneBody	intron	undefined	ENSG00000171502	85729233	86156943	427711	-	0	inside	0	COL24A1
chr1-85894683-85894896	NULL	COL24A1	0	chr1	85894683	85894896	214	undefined	geneBody	intron	undefined	ENSG00000171502	85729233	86156943	427711	-	0	inside	0	COL24A1
chr1-85975746-85976603	COL24A1	COL24A1	0	chr1	85975746	85976603	858	undefined	geneBody	intron	undefined	ENSG00000171502	85729233	86156943	427711	-	0	inside	0	COL24A1
chr1-85992793-85993142	COL24A1	COL24A1	0	chr1	85992793	85993142	350	undefined	geneBody	intron	undefined	ENSG00000171502	85729233	86156943	427711	-	0	inside	0	COL24A1
chr1-86018258-86018544	NULL	COL24A1	0	chr1	86018258	86018544	287	undefined	geneBody	intron	undefined	ENSG00000171502	85729233	86156943	427711	-	0	inside	0	COL24A1
chr1-86061620-86061902	COL24A1	COL24A1	0	chr1	86061620	86061902	283	undefined	geneBody	intron	undefined	ENSG00000171502	85729233	86156943	427711	-	0	inside	0	COL24A1
chr1-86068237-86069610	NULL	COL24A1	0	chr1	86068237	86069610	1374	undefined	geneBody	intron	undefined	ENSG00000171502	85729233	86156943	427711	-	0	inside	0	COL24A1
chr1-86110709-86110908	NULL	COL24A1	0	chr1	86110709	86110908	200	undefined	geneBody	intron	undefined	ENSG00000171502	85729233	86156943	427711	-	0	inside	0	COL24A1
chr1-86154642-86157203	COL24A1	COL24A1	0	chr1	86154642	86157203	2562	promoter4	promoter	exon	utr5	ENSG00000171502	85729233	86156943	427711	-	0	overlapStart	0	COL24A1
chr1-86203021-86203322	NULL	COL24A1	46078	chr1	86203021	86203322	302	undefined	distalIntergenic	intergenic	undefined	-	-	-	-	-	-	-	-	-
chr1-86207332-86207613	COL24A1	COL24A1	50389	chr1	86207332	86207613	282	undefined	distalIntergenic	intergenic	undefined	-	-	-	-	-	-	-	-	-
chr1-86224716-86225560	NULL	LINC02795	63144	chr1	86224716	86225560	845	undefined	distalIntergenic	intergenic	undefined	-	-	-	-	-	-	-	-	-
chr1-86339361-86339816	NULL	ODF2L	7008	chr1	86339361	86339816	456	undefined	distalIntergenic	intergenic	undefined	-	-	-	-	-	-	-	-	-
chr1-86377374-86377615	NULL	ODF2L	0	chr1	86377374	86377615	242	undefined	geneBody	intron	undefined	ENSG00000122417	86346824	86396342	49519	-	0	inside	0	ODF2L
chr1-86380300-86380585	NULL	ODF2L	0	chr1	86380300	86380585	286	undefined	geneBody	intron	undefined	ENSG00000122417	86346824	86396342	49519	-	0	inside	0	ODF2L
chr1-86395188-86396880	NULL	ODF2L	0	chr1	86395188	86396880	1693	promoter4	promoter	exon	utr5	ENSG00000122417	86346824	86396342	49519	-	0	overlapStart	0	ODF2L
chr1-86423536-86423763	COL24A1/CLCA4-AS1	CLCA2	408	chr1	86423536	86423763	228	promoter3	promoter	intergenic	undefined	ENSG00000137975	86424171	86456553	32383	+	407	upstream	407	CLCA2
chr1-86429045-86430616	ODF2L	CLCA2	0	chr1	86429045	86430616	1572	undefined	geneBody	intron	undefined	ENSG00000137975	86424171	86456553	32383	+	0	inside	0	CLCA2
chr1-86470774-86471527	NULL	CLCA1	0	chr1	86470774	86471527	754	undefined	geneBody	intron	undefined	ENSG00000016490	86468368	86500289	31922	+	0	inside	0	CLCA1
chr1-86477158-86477391	NULL	CLCA1	0	chr1	86477158	86477391	234	undefined	geneBody	intron	undefined	ENSG00000016490	86468368	86500289	31922	+	0	inside	0	CLCA1
chr1-86487081-86488028	COL24A1/ODF2L	CLCA1	0	chr1	86487081	86488028	948	undefined	geneBody	intron	undefined	ENSG00000016490	86468368	86500289	31922	+	0	inside	0	CLCA1
chr1-86502114-86502471	NULL	CLCA1	1825	chr1	86502114	86502471	358	undefined	geneDownstream	intergenic	undefined	ENSG00000016490	86468368	86500289	31922	+	1824	downstream	1824	CLCA1
chr1-86503109-86504322	NULL	CLCA1	2820	chr1	86503109	86504322	1214	undefined	distalIntergenic	intergenic	undefined	-	-	-	-	-	-	-	-	-
chr1-86507795-86508286	NULL	CLCA1	7506	chr1	86507795	86508286	492	undefined	distalIntergenic	intergenic	undefined	-	-	-	-	-	-	-	-	-
chr1-86703679-86705705	NULL	AL049597.2	0	chr1	86703679	86705705	2027	promoter4	promoter	exon	utr5	ENSG00000261737	86703502	86704462	961	-	0	overlapStart	0	AL049597.2
chr1-86714068-86714531	NULL	SH3GLB1	0	chr1	86714068	86714531	464	undefined	geneBody	intron	undefined	ENSG00000097033	86704570	86748184	43615	+	0	inside	0	SH3GLB1
chr1-86739757-86740359	NULL	SH3GLB1	0	chr1	86739757	86740359	603	undefined	geneBody	intron	undefined	ENSG00000097033	86704570	86748184	43615	+	0	inside	0	SH3GLB1
chr1-86742042-86742252	NULL	SH3GLB1	0	chr1	86742042	86742252	211	undefined	geneBody	exon	CDS	ENSG00000097033	86704570	86748184	43615	+	0	inside	0	SH3GLB1
chr1-86746499-86746780	NULL	SH3GLB1	0	chr1	86746499	86746780	282	undefined	geneBody	exon	utr3	ENSG00000097033	86704570	86748184	43615	+	0	inside	0	SH3GLB1
chr1-86756836-86757940	NULL	SH3GLB1	8652	chr1	86756836	86757940	1105	undefined	distalIntergenic	intergenic	undefined	-	-	-	-	-	-	-	-	-
chr1-86774029-86774774	NULL	SH3GLB1	25845	chr1	86774029	86774774	746	undefined	distalIntergenic	intergenic	undefined	-	-	-	-	-	-	-	-	-
chr1-86780809-86781293	NULL	SH3GLB1	32625	chr1	86780809	86781293	485	undefined	distalIntergenic	intergenic	undefined	-	-	-	-	-	-	-	-	-
chr1-86788234-86789290	NULL	AL355981.1	32268	chr1	86788234	86789290	1057	undefined	distalIntergenic	intergenic	undefined	-	-	-	-	-	-	-	-	-
chr1-86792793-86793416	ODF2L/CLCA4-AS1/LINC01140	AL355981.1	28142	chr1	86792793	86793416	624	undefined	distalIntergenic	intergenic	undefined	-	-	-	-	-	-	-	-	-
chr1-86798025-86798511	NULL	AL355981.1	23047	chr1	86798025	86798511	487	undefined	distalIntergenic	intergenic	undefined	-	-	-	-	-	-	-	-	-
chr1-86798724-86799208	NULL	AL355981.1	22350	chr1	86798724	86799208	485	undefined	distalIntergenic	intergenic	undefined	-	-	-	-	-	-	-	-	-
chr1-86833426-86833980	NULL	AL355981.1	0	chr1	86833426	86833980	555	promoter4	promoter	intron	undefined	ENSG00000284846	86821558	86834169	12612	-	0	inside	188	AL355981.1
chr1-86913511-86915848	NULL	SELENOF	0	chr1	86913511	86915848	2338	promoter4	promoter	exon	utr5	ENSG00000183291	86862445	86914424	51980	-	0	overlapStart	0	SELENOF
chr1-86963709-86963927	NULL	HS2ST1	0	chr1	86963709	86963927	219	undefined	geneBody	intron	undefined	ENSG00000153936	86914635	87109982	195348	+	0	inside	0	HS2ST1
chr1-86965148-86965556	NULL	HS2ST1	0	chr1	86965148	86965556	409	undefined	geneBody	intron	undefined	ENSG00000153936	86914635	87109982	195348	+	0	inside	0	HS2ST1
chr1-87025227-87025449	NULL	HS2ST1	0	chr1	87025227	87025449	223	undefined	geneBody	intron	undefined	ENSG00000153936	86914635	87109982	195348	+	0	inside	0	HS2ST1
chr1-87057762-87058435	NULL	HS2ST1	0	chr1	87057762	87058435	674	undefined	geneBody	intron	undefined	ENSG00000153936	86914635	87109982	195348	+	0	inside	0	HS2ST1
chr1-87074006-87074334	NULL	HS2ST1	0	chr1	87074006	87074334	329	undefined	geneBody	intron	undefined	ENSG00000153936	86914635	87109982	195348	+	0	inside	0	HS2ST1
chr1-87083919-87084883	NULL	HS2ST1	0	chr1	87083919	87084883	965	undefined	geneBody	exon	CDS	ENSG00000153936	86914635	87109982	195348	+	0	inside	0	HS2ST1
chr1-87113318-87113643	NULL	HS2ST1	3336	chr1	87113318	87113643	326	undefined	distalIntergenic	intergenic	undefined	-	-	-	-	-	-	-	-	-
chr1-87129658-87129900	LINC01140	LINC01140	0	chr1	87129658	87129900	243	promoter4	promoter	exon	otherExon	ENSG00000267272	87129765	87169198	39434	+	0	overlapStart	0	LINC01140
chr1-87131565-87132800	NULL	LINC01140	0	chr1	87131565	87132800	1236	undefined	geneBody	exon	otherExon	ENSG00000267272	87129765	87169198	39434	+	0	inside	0	LINC01140
chr1-87151486-87152268	NULL	LINC01140	0	chr1	87151486	87152268	783	undefined	geneBody	intron	undefined	ENSG00000267272	87129765	87169198	39434	+	0	inside	0	LINC01140
chr1-87203789-87204246	NULL	LINC02801	8423	chr1	87203789	87204246	458	undefined	distalIntergenic	intergenic	undefined	-	-	-	-	-	-	-	-	-
chr1-87225864-87226782	NULL	LINC02801	0	chr1	87225864	87226782	919	undefined	geneBody	intron	undefined	ENSG00000284240	87212669	87264741	52073	+	0	inside	0	LINC02801
chr1-87240766-87241138	NULL	LINC02801	0	chr1	87240766	87241138	373	undefined	geneBody	intron	undefined	ENSG00000284240	87212669	87264741	52073	+	0	inside	0	LINC02801
chr1-87252405-87252671	LINC01140	LINC02801	0	chr1	87252405	87252671	267	undefined	geneBody	intron	undefined	ENSG00000284240	87212669	87264741	52073	+	0	inside	0	LINC02801
chr1-87278622-87279948	LINC01140/LMO4	LINC02801	13881	chr1	87278622	87279948	1327	undefined	distalIntergenic	intergenic	undefined	-	-	-	-	-	-	-	-	-
chr1-87287053-87287275	NULL	LINC02801	22312	chr1	87287053	87287275	223	undefined	distalIntergenic	intergenic	undefined	-	-	-	-	-	-	-	-	-
chr1-87292615-87293167	NULL	LINC02801	27874	chr1	87292615	87293167	553	undefined	distalIntergenic	intergenic	undefined	-	-	-	-	-	-	-	-	-
chr1-87327847-87329432	NULL	LMO4	0	chr1	87327847	87329432	1586	promoter4	promoter	exon	utr5	ENSG00000143013	87328880	87348923	20044	+	0	overlapStart	0	LMO4
chr1-87331290-87331796	NULL	LMO4	0	chr1	87331290	87331796	507	undefined	geneBody	exon	utr5	ENSG00000143013	87328880	87348923	20044	+	0	inside	0	LMO4
chr1-87334962-87335651	NULL	LMO4	0	chr1	87334962	87335651	690	undefined	geneBody	intron	undefined	ENSG00000143013	87328880	87348923	20044	+	0	inside	0	LMO4
chr1-87348216-87348850	NULL	LMO4	0	chr1	87348216	87348850	635	undefined	geneBody	exon	utr3	ENSG00000143013	87328880	87348923	20044	+	0	inside	0	LMO4
chr1-87367431-87367685	NULL	LINC01364	0	chr1	87367431	87367685	255	undefined	geneBody	intron	undefined	ENSG00000227290	87353521	87371683	18163	-	0	inside	0	LINC01364
chr1-87391922-87392576	NULL	LINC01364	20239	chr1	87391922	87392576	655	undefined	distalIntergenic	intergenic	undefined	-	-	-	-	-	-	-	-	-
chr1-87392851-87393111	NULL	LINC01364	21168	chr1	87392851	87393111	261	undefined	distalIntergenic	intergenic	undefined	-	-	-	-	-	-	-	-	-
chr1-87406914-87407162	NULL	LINC01364	35231	chr1	87406914	87407162	249	undefined	distalIntergenic	intergenic	undefined	-	-	-	-	-	-	-	-	-
chr1-87410718-87411064	NULL	LINC01364	39035	chr1	87410718	87411064	347	undefined	distalIntergenic	intergenic	undefined	-	-	-	-	-	-	-	-	-
chr1-87435473-87435775	NULL	LINC01364	63790	chr1	87435473	87435775	303	undefined	distalIntergenic	intergenic	undefined	-	-	-	-	-	-	-	-	-
chr1-87449167-87449623	NULL	LINC01364	77484	chr1	87449167	87449623	457	undefined	distalIntergenic	intergenic	undefined	-	-	-	-	-	-	-	-	-
chr1-87451632-87451872	NULL	LINC01364	79949	chr1	87451632	87451872	241	undefined	distalIntergenic	intergenic	undefined	-	-	-	-	-	-	-	-	-
chr1-87478175-87478510	NULL	LINC01364	106492	chr1	87478175	87478510	336	undefined	distalIntergenic	intergenic	undefined	-	-	-	-	-	-	-	-	-
chr1-87495731-87496790	NULL	PKN2-AS1	124013	chr1	87495731	87496790	1060	undefined	distalIntergenic	intergenic	undefined	-	-	-	-	-	-	-	-	-
chr1-87507791-87508619	NULL	PKN2-AS1	112184	chr1	87507791	87508619	829	undefined	distalIntergenic	intergenic	undefined	-	-	-	-	-	-	-	-	-
chr1-87515647-87516133	NULL	PKN2-AS1	104670	chr1	87515647	87516133	487	undefined	distalIntergenic	intergenic	undefined	-	-	-	-	-	-	-	-	-
chr1-87523008-87524530	NULL	PKN2-AS1	96273	chr1	87523008	87524530	1523	undefined	distalIntergenic	intergenic	undefined	-	-	-	-	-	-	-	-	-
chr1-87529107-87529392	NULL	PKN2-AS1	91411	chr1	87529107	87529392	286	undefined	distalIntergenic	intergenic	undefined	-	-	-	-	-	-	-	-	-
chr1-87549784-87549989	NULL	PKN2-AS1	70814	chr1	87549784	87549989	206	undefined	distalIntergenic	intergenic	undefined	-	-	-	-	-	-	-	-	-
chr1-87594818-87595365	NULL	PKN2-AS1	25438	chr1	87594818	87595365	548	undefined	distalIntergenic	intergenic	undefined	-	-	-	-	-	-	-	-	-
chr1-87613587-87613950	NULL	PKN2-AS1	6853	chr1	87613587	87613950	364	undefined	distalIntergenic	intergenic	undefined	-	-	-	-	-	-	-	-	-
chr1-87615367-87616245	NULL	PKN2-AS1	4558	chr1	87615367	87616245	879	undefined	distalIntergenic	intergenic	undefined	-	-	-	-	-	-	-	-	-
chr1-87636117-87636360	NULL	PKN2-AS1	0	chr1	87636117	87636360	244	undefined	geneBody	intron	undefined	ENSG00000237505	87620803	88685204	1064402	-	0	inside	0	PKN2-AS1
chr1-87644031-87644836	NULL	PKN2-AS1	0	chr1	87644031	87644836	806	undefined	geneBody	intron	undefined	ENSG00000237505	87620803	88685204	1064402	-	0	inside	0	PKN2-AS1
chr1-87683702-87685048	NULL	PKN2-AS1	0	chr1	87683702	87685048	1347	undefined	geneBody	intron	undefined	ENSG00000237505	87620803	88685204	1064402	-	0	inside	0	PKN2-AS1
chr1-87757659-87758023	NULL	PKN2-AS1	0	chr1	87757659	87758023	365	undefined	geneBody	intron	undefined	ENSG00000237505	87620803	88685204	1064402	-	0	inside	0	PKN2-AS1
chr1-87781373-87781900	NULL	PKN2-AS1	0	chr1	87781373	87781900	528	undefined	geneBody	intron	undefined	ENSG00000237505	87620803	88685204	1064402	-	0	inside	0	PKN2-AS1
chr1-87805552-87806646	NULL	PKN2-AS1	0	chr1	87805552	87806646	1095	undefined	geneBody	intron	undefined	ENSG00000237505	87620803	88685204	1064402	-	0	inside	0	PKN2-AS1
chr1-87813158-87813713	NULL	PKN2-AS1	0	chr1	87813158	87813713	556	undefined	geneBody	intron	undefined	ENSG00000237505	87620803	88685204	1064402	-	0	inside	0	PKN2-AS1
chr1-87820401-87820892	NULL	PKN2-AS1	0	chr1	87820401	87820892	492	undefined	geneBody	intron	undefined	ENSG00000237505	87620803	88685204	1064402	-	0	inside	0	PKN2-AS1
chr1-87826155-87827205	NULL	PKN2-AS1	0	chr1	87826155	87827205	1051	undefined	geneBody	intron	undefined	ENSG00000237505	87620803	88685204	1064402	-	0	inside	0	PKN2-AS1
chr1-87872050-87872263	NULL	PKN2-AS1	0	chr1	87872050	87872263	214	undefined	geneBody	intron	undefined	ENSG00000237505	87620803	88685204	1064402	-	0	inside	0	PKN2-AS1
chr1-87886036-87886315	NULL	PKN2-AS1	0	chr1	87886036	87886315	280	undefined	geneBody	intron	undefined	ENSG00000237505	87620803	88685204	1064402	-	0	inside	0	PKN2-AS1
chr1-87902773-87903441	NULL	PKN2-AS1	0	chr1	87902773	87903441	669	undefined	geneBody	intron	undefined	ENSG00000237505	87620803	88685204	1064402	-	0	inside	0	PKN2-AS1
chr1-87916783-87917303	NULL	PKN2-AS1	0	chr1	87916783	87917303	521	undefined	geneBody	intron	undefined	ENSG00000237505	87620803	88685204	1064402	-	0	inside	0	PKN2-AS1
chr1-87917718-87919016	NULL	PKN2-AS1	0	chr1	87917718	87919016	1299	undefined	geneBody	intron	undefined	ENSG00000237505	87620803	88685204	1064402	-	0	inside	0	PKN2-AS1
chr1-87941874-87942564	NULL	PKN2-AS1	0	chr1	87941874	87942564	691	undefined	geneBody	intron	undefined	ENSG00000237505	87620803	88685204	1064402	-	0	inside	0	PKN2-AS1
chr1-87951710-87952130	NULL	PKN2-AS1	0	chr1	87951710	87952130	421	undefined	geneBody	intron	undefined	ENSG00000237505	87620803	88685204	1064402	-	0	inside	0	PKN2-AS1
chr1-87953744-87954031	NULL	PKN2-AS1	0	chr1	87953744	87954031	288	undefined	geneBody	intron	undefined	ENSG00000237505	87620803	88685204	1064402	-	0	inside	0	PKN2-AS1
chr1-87955802-87956369	NULL	PKN2-AS1	0	chr1	87955802	87956369	568	undefined	geneBody	intron	undefined	ENSG00000237505	87620803	88685204	1064402	-	0	inside	0	PKN2-AS1
chr1-87957495-87958432	NULL	PKN2-AS1	0	chr1	87957495	87958432	938	undefined	geneBody	intron	undefined	ENSG00000237505	87620803	88685204	1064402	-	0	inside	0	PKN2-AS1
chr1-87967738-87968981	NULL	PKN2-AS1	0	chr1	87967738	87968981	1244	undefined	geneBody	intron	undefined	ENSG00000237505	87620803	88685204	1064402	-	0	inside	0	PKN2-AS1
chr1-87983771-87983980	NULL	PKN2-AS1	0	chr1	87983771	87983980	210	undefined	geneBody	intron	undefined	ENSG00000237505	87620803	88685204	1064402	-	0	inside	0	PKN2-AS1
chr1-87992483-87992809	NULL	PKN2-AS1	0	chr1	87992483	87992809	327	undefined	geneBody	exon	otherExon	ENSG00000237505	87620803	88685204	1064402	-	0	inside	0	PKN2-AS1
chr1-88001396-88001791	NULL	PKN2-AS1	0	chr1	88001396	88001791	396	undefined	geneBody	intron	undefined	ENSG00000237505	87620803	88685204	1064402	-	0	inside	0	PKN2-AS1
chr1-88029020-88029397	NULL	PKN2-AS1	0	chr1	88029020	88029397	378	undefined	geneBody	intron	undefined	ENSG00000237505	87620803	88685204	1064402	-	0	inside	0	PKN2-AS1
chr1-88036017-88037223	NULL	PKN2-AS1	0	chr1	88036017	88037223	1207	undefined	geneBody	intron	undefined	ENSG00000237505	87620803	88685204	1064402	-	0	inside	0	PKN2-AS1
chr1-88061185-88061942	NULL	PKN2-AS1	0	chr1	88061185	88061942	758	undefined	geneBody	intron	undefined	ENSG00000237505	87620803	88685204	1064402	-	0	inside	0	PKN2-AS1
chr1-88180518-88180829	NULL	PKN2-AS1	0	chr1	88180518	88180829	312	undefined	geneBody	intron	undefined	ENSG00000237505	87620803	88685204	1064402	-	0	inside	0	PKN2-AS1
chr1-88302959-88303421	NULL	PKN2-AS1	0	chr1	88302959	88303421	463	undefined	geneBody	intron	undefined	ENSG00000237505	87620803	88685204	1064402	-	0	inside	0	PKN2-AS1
chr1-88327488-88328028	NULL	PKN2-AS1	0	chr1	88327488	88328028	541	undefined	geneBody	intron	undefined	ENSG00000237505	87620803	88685204	1064402	-	0	inside	0	PKN2-AS1
chr1-88457240-88457469	NULL	PKN2-AS1	0	chr1	88457240	88457469	230	undefined	geneBody	intron	undefined	ENSG00000237505	87620803	88685204	1064402	-	0	inside	0	PKN2-AS1
chr1-88462513-88463175	NULL	PKN2-AS1	0	chr1	88462513	88463175	663	promoter4	promoter	exon	otherExon	ENSG00000286758	88462936	88464079	1144	+	0	overlapStart	0	AL445438.1
chr1-88466996-88467435	NULL	PKN2-AS1	0	chr1	88466996	88467435	440	undefined	geneBody	intron	undefined	ENSG00000237505	87620803	88685204	1064402	-	0	inside	0	PKN2-AS1
chr1-88498072-88498271	NULL	PKN2-AS1	0	chr1	88498072	88498271	200	undefined	geneBody	intron	undefined	ENSG00000237505	87620803	88685204	1064402	-	0	inside	0	PKN2-AS1
chr1-88519193-88519550	NULL	PKN2-AS1	0	chr1	88519193	88519550	358	undefined	geneBody	intron	undefined	ENSG00000237505	87620803	88685204	1064402	-	0	inside	0	PKN2-AS1
chr1-88683460-88685134	NULL	PKN2-AS1	0	chr1	88683460	88685134	1675	promoter4	promoter	exon	utr5	ENSG00000065243	88684222	88836255	152034	+	0	overlapStart	0	PKN2
chr1-88701172-88701406	NULL	PKN2	0	chr1	88701172	88701406	235	undefined	geneBody	intron	undefined	ENSG00000065243	88684222	88836255	152034	+	0	inside	0	PKN2
chr1-88731286-88731826	NULL	PKN2	0	chr1	88731286	88731826	541	undefined	geneBody	intron	undefined	ENSG00000065243	88684222	88836255	152034	+	0	inside	0	PKN2
chr1-88736771-88737651	NULL	PKN2	0	chr1	88736771	88737651	881	undefined	geneBody	intron	undefined	ENSG00000065243	88684222	88836255	152034	+	0	inside	0	PKN2
chr1-88763182-88763967	NULL	PKN2	0	chr1	88763182	88763967	786	undefined	geneBody	intron	undefined	ENSG00000065243	88684222	88836255	152034	+	0	inside	0	PKN2
chr1-88800421-88800692	NULL	PKN2	0	chr1	88800421	88800692	272	undefined	geneBody	intron	undefined	ENSG00000065243	88684222	88836255	152034	+	0	inside	0	PKN2
chr1-88839246-88839471	NULL	PKN2	2991	chr1	88839246	88839471	226	undefined	distalIntergenic	intergenic	undefined	-	-	-	-	-	-	-	-	-
chr1-88855665-88856245	NULL	GTF2B	0	chr1	88855665	88856245	581	undefined	geneBody	intron	undefined	ENSG00000137947	88852633	88891944	39312	-	0	inside	0	GTF2B
chr1-88867512-88868076	NULL	GTF2B	0	chr1	88867512	88868076	565	undefined	geneBody	intron	undefined	ENSG00000137947	88852633	88891944	39312	-	0	inside	0	GTF2B
chr1-88877454-88877734	NULL	GTF2B	0	chr1	88877454	88877734	281	undefined	geneBody	intron	undefined	ENSG00000137947	88852633	88891944	39312	-	0	inside	0	GTF2B
chr1-88890875-88892198	NULL	GTF2B	0	chr1	88890875	88892198	1324	promoter4	promoter	exon	utr5	ENSG00000137947	88852633	88891944	39312	-	0	overlapStart	0	GTF2B
chr1-88892517-88892804	NULL	GTF2B	573	chr1	88892517	88892804	288	promoter2	promoter	intergenic	undefined	ENSG00000137947	88852633	88891944	39312	-	572	upstream	572	GTF2B
chr1-88911050-88911597	NULL	GTF2B	19106	chr1	88911050	88911597	548	undefined	distalIntergenic	intergenic	undefined	-	-	-	-	-	-	-	-	-
chr1-88919329-88919563	NULL	KYAT3	16210	chr1	88919329	88919563	235	undefined	distalIntergenic	intergenic	undefined	-	-	-	-	-	-	-	-	-
chr1-88935770-88936196	NULL	KYAT3	0	chr1	88935770	88936196	427	undefined	geneDownstream	exon	utr3	ENSG00000137944	88935773	88992953	57181	-	0	overlapEnd	0	KYAT3
chr1-88936891-88937227	NULL	KYAT3	0	chr1	88936891	88937227	337	undefined	geneBody	intron	undefined	ENSG00000137944	88935773	88992953	57181	-	0	inside	0	KYAT3
chr1-88947019-88947642	NULL	KYAT3	0	chr1	88947019	88947642	624	undefined	geneBody	intron	undefined	ENSG00000137944	88935773	88992953	57181	-	0	inside	0	KYAT3
chr1-88973083-88973837	NULL	KYAT3	0	chr1	88973083	88973837	755	undefined	geneBody	intron	undefined	ENSG00000137944	88935773	88992953	57181	-	0	inside	0	KYAT3
chr1-88983779-88984525	NULL	KYAT3	0	chr1	88983779	88984525	747	undefined	geneBody	exon	utr5	ENSG00000213516	88979456	88992960	13505	-	0	inside	0	RBMXL1
chr1-88984979-88985344	NULL	KYAT3	0	chr1	88984979	88985344	366	undefined	geneBody	intron	undefined	ENSG00000213516	88979456	88992960	13505	-	0	inside	0	RBMXL1
chr1-88991384-88993432	PKN2	KYAT3	0	chr1	88991384	88993432	2049	promoter4	promoter	exon	utr5	ENSG00000213516	88979456	88992960	13505	-	0	overlapStart	0	RBMXL1
chr1-88998665-88999082	NULL	RBMXL1	5705	chr1	88998665	88999082	418	undefined	distalIntergenic	intergenic	undefined	-	-	-	-	-	-	-	-	-
chr1-89004942-89006169	NULL	GBP3	510	chr1	89004942	89006169	1228	undefined	geneDownstream	intergenic	undefined	ENSG00000117226	89006679	89022894	16216	-	509	downstream	509	GBP3
chr1-89021291-89023238	NULL	GBP3	0	chr1	89021291	89023238	1948	promoter4	promoter	exon	utr5	ENSG00000117226	89006679	89022894	16216	-	0	overlapStart	0	GBP3
chr1-89042500-89042835	NULL	GBP1	9484	chr1	89042500	89042835	336	undefined	distalIntergenic	intergenic	undefined	-	-	-	-	-	-	-	-	-
chr1-89043296-89043689	NULL	GBP1	8630	chr1	89043296	89043689	394	undefined	distalIntergenic	intergenic	undefined	-	-	-	-	-	-	-	-	-
chr1-89047607-89048110	NULL	GBP1	4209	chr1	89047607	89048110	504	undefined	distalIntergenic	intergenic	undefined	-	-	-	-	-	-	-	-	-
chr1-89050479-89051048	NULL	GBP1	1271	chr1	89050479	89051048	570	undefined	geneDownstream	intergenic	undefined	ENSG00000117228	89052319	89065230	12912	-	1270	downstream	1270	GBP1
chr1-89063817-89065706	NULL	GBP1	0	chr1	89063817	89065706	1890	promoter4	promoter	exon	utr5	ENSG00000117228	89052319	89065230	12912	-	0	overlapStart	0	GBP1
chr1-89070072-89070378	NULL	GBP1	4842	chr1	89070072	89070378	307	undefined	upstream	intergenic	undefined	ENSG00000117228	89052319	89065230	12912	-	4841	upstream	4841	GBP1
chr1-89085625-89086059	NULL	GBP2	20073	chr1	89085625	89086059	435	undefined	distalIntergenic	intergenic	undefined	-	-	-	-	-	-	-	-	-
chr1-89125689-89126289	NULL	GBP2	0	chr1	89125689	89126289	601	undefined	geneBody	exon	utr5	ENSG00000162645	89106132	89150456	44325	-	0	inside	0	GBP2
chr1-89128213-89128528	NULL	GBP2	0	chr1	89128213	89128528	316	promoter4	promoter	exon	otherExon	ENSG00000286802	89128432	89144695	16264	+	0	overlapStart	0	AC104459.1
chr1-89128813-89129504	NULL	GBP2	0	chr1	89128813	89129504	692	promoter4	promoter	intron	undefined	ENSG00000286802	89128432	89144695	16264	+	0	inside	380	AC104459.1
chr1-89149286-89149524	NULL	GBP2	0	chr1	89149286	89149524	239	undefined	geneBody	exon	utr5	ENSG00000213512	89131742	89176009	44268	-	0	inside	0	GBP7
chr1-89197690-89199069	NULL	GBP4	0	chr1	89197690	89199069	1380	promoter4	promoter	exon	utr5	ENSG00000162654	89181144	89198942	17799	-	0	overlapStart	0	GBP4
chr1-89259405-89260912	NULL	GBP5	0	chr1	89259405	89260912	1508	promoter4	promoter	exon	utr3	ENSG00000237568	89260582	89269754	9173	+	0	overlapStart	0	AC099063.1
chr1-89262050-89262412	NULL	GBP5	0	chr1	89262050	89262412	363	undefined	geneBody	exon	CDS	ENSG00000237568	89260582	89269754	9173	+	0	inside	0	AC099063.1
chr1-89262729-89262975	NULL	GBP5	0	chr1	89262729	89262975	247	undefined	geneBody	exon	CDS	ENSG00000237568	89260582	89269754	9173	+	0	inside	0	AC099063.1
chr1-89271584-89271999	NULL	GBP5	0	chr1	89271584	89271999	416	undefined	geneDownstream	exon	utr5	ENSG00000237568	89260582	89269754	9173	+	1829	downstream	1829	AC099063.1
chr1-89272763-89273900	GBP5/LRRC8C	GBP5	0	chr1	89272763	89273900	1138	promoter4	promoter	exon	utr5	ENSG00000154451	89258950	89272804	13855	-	0	overlapStart	0	GBP5
chr1-89286843-89287171	GBP5	GBP5	14039	chr1	89286843	89287171	329	undefined	distalIntergenic	intergenic	undefined	-	-	-	-	-	-	-	-	-
chr1-89287484-89287772	NULL	GBP5	14680	chr1	89287484	89287772	289	undefined	distalIntergenic	intergenic	undefined	-	-	-	-	-	-	-	-	-
chr1-89295775-89296031	NULL	GBP5	22971	chr1	89295775	89296031	257	undefined	distalIntergenic	intergenic	undefined	-	-	-	-	-	-	-	-	-
chr1-89302804-89303242	NULL	GBP5	30000	chr1	89302804	89303242	439	undefined	distalIntergenic	intergenic	undefined	-	-	-	-	-	-	-	-	-
chr1-89310471-89310930	NULL	GBP5	37667	chr1	89310471	89310930	460	undefined	distalIntergenic	intergenic	undefined	-	-	-	-	-	-	-	-	-
chr1-89311746-89311982	NULL	GBP5	38942	chr1	89311746	89311982	237	undefined	distalIntergenic	intergenic	undefined	-	-	-	-	-	-	-	-	-
chr1-89356685-89356941	NULL	GBP6	7117	chr1	89356685	89356941	257	undefined	distalIntergenic	intergenic	undefined	-	-	-	-	-	-	-	-	-
chr1-89357998-89358665	NULL	GBP6	5393	chr1	89357998	89358665	668	undefined	distalIntergenic	intergenic	undefined	-	-	-	-	-	-	-	-	-
chr1-89363006-89363918	NULL	GBP6	140	chr1	89363006	89363918	913	promoter3	promoter	intergenic	undefined	ENSG00000183347	89364058	89386461	22404	+	139	upstream	139	GBP6
chr1-89364128-89364445	NULL	GBP6	0	chr1	89364128	89364445	318	promoter4	promoter	intron	undefined	ENSG00000183347	89364058	89386461	22404	+	0	inside	69	GBP6
chr1-89407230-89407762	NULL	AL596214.1	19771	chr1	89407230	89407762	533	undefined	distalIntergenic	intergenic	undefined	-	-	-	-	-	-	-	-	-
chr1-89455035-89455379	NULL	AL596214.1	0	chr1	89455035	89455379	345	undefined	geneBody	intron	undefined	ENSG00000286548	89427533	89525472	97940	-	0	inside	0	AL596214.1
chr1-89483141-89483591	NULL	AL596214.1	0	chr1	89483141	89483591	451	undefined	geneBody	intron	undefined	ENSG00000286548	89427533	89525472	97940	-	0	inside	0	AL596214.1
chr1-89489121-89489533	NULL	AL596214.1	0	chr1	89489121	89489533	413	undefined	geneBody	intron	undefined	ENSG00000286548	89427533	89525472	97940	-	0	inside	0	AL596214.1
chr1-89518193-89519482	LRRC8B	AL596214.1	0	chr1	89518193	89519482	1290	undefined	geneBody	intron	undefined	ENSG00000286548	89427533	89525472	97940	-	0	inside	0	AL596214.1
chr1-89523886-89525504	NULL	AL596214.1	0	chr1	89523886	89525504	1619	promoter4	promoter	exon	utr5	ENSG00000286548	89427533	89525472	97940	-	0	overlapStart	0	AL596214.1
chr1-89547734-89547959	LRRC8B	LRRC8B	0	chr1	89547734	89547959	226	undefined	geneBody	intron	undefined	ENSG00000197147	89524836	89597864	73029	+	0	inside	0	LRRC8B
chr1-89566497-89567166	NULL	LRRC8B	0	chr1	89566497	89567166	670	undefined	geneBody	intron	undefined	ENSG00000197147	89524836	89597864	73029	+	0	inside	0	LRRC8B
chr1-89598974-89599331	NULL	LRRC8C-DT	0	chr1	89598974	89599331	358	undefined	geneDownstream	intron	undefined	ENSG00000197147	89524836	89597864	73029	+	1109	downstream	1109	LRRC8B
chr1-89609055-89609299	NULL	LRRC8C-DT	0	chr1	89609055	89609299	245	undefined	geneBody	intron	undefined	ENSG00000231999	89581291	89632916	51626	-	0	inside	0	LRRC8C-DT
chr1-89609785-89610763	NULL	LRRC8C-DT	0	chr1	89609785	89610763	979	undefined	geneBody	intron	undefined	ENSG00000231999	89581291	89632916	51626	-	0	inside	0	LRRC8C-DT
chr1-89615735-89616449	NULL	LRRC8C-DT	0	chr1	89615735	89616449	715	undefined	geneBody	intron	undefined	ENSG00000231999	89581291	89632916	51626	-	0	inside	0	LRRC8C-DT
chr1-89631921-89634087	NULL	LRRC8C-DT	0	chr1	89631921	89634087	2167	promoter4	promoter	exon	utr5	ENSG00000231999	89581291	89632916	51626	-	0	overlapStart	0	LRRC8C-DT
chr1-89659778-89660056	NULL	AC093423.2	0	chr1	89659778	89660056	279	undefined	geneBody	intron	undefined	ENSG00000230735	89629725	89676386	46662	+	0	inside	0	AC093423.2
chr1-89670085-89670437	NULL	AC093423.2	0	chr1	89670085	89670437	353	undefined	geneBody	intron	undefined	ENSG00000230735	89629725	89676386	46662	+	0	inside	0	AC093423.2
chr1-89692817-89693107	GBP4/LRRC8C/LRRC8D	LRRC8C	0	chr1	89692817	89693107	291	undefined	geneBody	intron	undefined	ENSG00000171488	89633072	89769903	136832	+	0	inside	0	LRRC8C
chr1-89694369-89694980	NULL	LRRC8C	0	chr1	89694369	89694980	612	undefined	geneBody	intron	undefined	ENSG00000171488	89633072	89769903	136832	+	0	inside	0	LRRC8C
chr1-89709939-89710223	LRRC8C	LRRC8C	0	chr1	89709939	89710223	285	undefined	geneBody	intron	undefined	ENSG00000171488	89633072	89769903	136832	+	0	inside	0	LRRC8C
chr1-89719661-89720136	NULL	LRRC8C	0	chr1	89719661	89720136	476	undefined	geneBody	intron	undefined	ENSG00000171488	89633072	89769903	136832	+	0	inside	0	LRRC8C
chr1-89724756-89725208	LRRC8C	LRRC8C	0	chr1	89724756	89725208	453	undefined	geneBody	intron	undefined	ENSG00000171488	89633072	89769903	136832	+	0	inside	0	LRRC8C
chr1-89728388-89728907	LRRC8C	LRRC8C	0	chr1	89728388	89728907	520	undefined	geneBody	intron	undefined	ENSG00000171488	89633072	89769903	136832	+	0	inside	0	LRRC8C
chr1-89739136-89739432	NULL	LRRC8C	0	chr1	89739136	89739432	297	undefined	geneBody	intron	undefined	ENSG00000171488	89633072	89769903	136832	+	0	inside	0	LRRC8C
chr1-89757556-89757979	LRRC8C/LRRC8D	LRRC8C	0	chr1	89757556	89757979	424	undefined	geneBody	intron	undefined	ENSG00000171488	89633072	89769903	136832	+	0	inside	0	LRRC8C
chr1-89762323-89763612	LRRC8C	LRRC8C	0	chr1	89762323	89763612	1290	undefined	geneBody	exon	otherExon	ENSG00000171488	89633072	89769903	136832	+	0	inside	0	LRRC8C
chr1-89794502-89794715	NULL	AC099568.1	4010	chr1	89794502	89794715	214	undefined	distalIntergenic	intergenic	undefined	-	-	-	-	-	-	-	-	-
chr1-89798441-89798824	NULL	AC099568.1	7949	chr1	89798441	89798824	384	undefined	distalIntergenic	intergenic	undefined	-	-	-	-	-	-	-	-	-
chr1-89804677-89804974	NULL	AC099568.1	14185	chr1	89804677	89804974	298	undefined	distalIntergenic	intergenic	undefined	-	-	-	-	-	-	-	-	-
chr1-89820401-89822302	NULL	AC099568.2	0	chr1	89820401	89822302	1902	promoter4	promoter	exon	utr5	ENSG00000272931	89820174	89820868	695	-	0	overlapStart	0	AC099568.2
chr1-89842659-89844274	NULL	LRRC8D	0	chr1	89842659	89844274	1616	undefined	geneBody	exon	utr5	ENSG00000171492	89821014	89936611	115598	+	0	inside	0	LRRC8D
chr1-89873805-89874074	NULL	LRRC8D	0	chr1	89873805	89874074	270	undefined	geneBody	intron	undefined	ENSG00000171492	89821014	89936611	115598	+	0	inside	0	LRRC8D
chr1-89896191-89896549	NULL	LRRC8D	0	chr1	89896191	89896549	359	undefined	geneBody	intron	undefined	ENSG00000171492	89821014	89936611	115598	+	0	inside	0	LRRC8D
chr1-89906286-89907315	NULL	LRRC8D	0	chr1	89906286	89907315	1030	undefined	geneBody	intron	undefined	ENSG00000171492	89821014	89936611	115598	+	0	inside	0	LRRC8D
chr1-89943501-89943808	NULL	AL391497.1	3354	chr1	89943501	89943808	308	undefined	distalIntergenic	intergenic	undefined	-	-	-	-	-	-	-	-	-
chr1-89962051-89962274	NULL	AL391497.1	21904	chr1	89962051	89962274	224	undefined	distalIntergenic	intergenic	undefined	-	-	-	-	-	-	-	-	-
chr1-89965229-89965658	NULL	AL391497.1	25082	chr1	89965229	89965658	430	undefined	distalIntergenic	intergenic	undefined	-	-	-	-	-	-	-	-	-
chr1-89986942-89987538	NULL	ZNF326	7572	chr1	89986942	89987538	597	undefined	distalIntergenic	intergenic	undefined	-	-	-	-	-	-	-	-	-
chr1-89994008-89995734	NULL	ZNF326	0	chr1	89994008	89995734	1727	promoter4	promoter	exon	utr5	ENSG00000162664	89995110	90035533	40424	+	0	overlapStart	0	ZNF326
chr1-90045854-90046127	NULL	AL161797.1	0	chr1	90045854	90046127	274	promoter4	promoter	exon	otherExon	ENSG00000287015	90045998	90047109	1112	+	0	overlapStart	0	AL161797.1
chr1-90132468-90133688	NULL	AL161797.1	85359	chr1	90132468	90133688	1221	undefined	distalIntergenic	intergenic	undefined	-	-	-	-	-	-	-	-	-
chr1-90259993-90260655	NULL	AC098656.1	0	chr1	90259993	90260655	663	undefined	geneBody	intron	undefined	ENSG00000287406	90242088	90284188	42101	+	0	inside	0	AC098656.1
chr1-90262621-90263439	NULL	AC098656.1	0	chr1	90262621	90263439	819	undefined	geneBody	intron	undefined	ENSG00000287406	90242088	90284188	42101	+	0	inside	0	AC098656.1
chr1-90274432-90274687	NULL	AC098656.1	0	chr1	90274432	90274687	256	undefined	geneBody	intron	undefined	ENSG00000287406	90242088	90284188	42101	+	0	inside	0	AC098656.1
chr1-90281968-90282261	NULL	AC098656.1	0	chr1	90281968	90282261	294	undefined	geneBody	exon	otherExon	ENSG00000287406	90242088	90284188	42101	+	0	inside	0	AC098656.1
chr1-90295475-90295811	NULL	AC098656.1	11287	chr1	90295475	90295811	337	undefined	distalIntergenic	intergenic	undefined	-	-	-	-	-	-	-	-	-
chr1-90367903-90368403	NULL	AL627316.1	19790	chr1	90367903	90368403	501	undefined	distalIntergenic	intergenic	undefined	-	-	-	-	-	-	-	-	-
chr1-90370471-90371370	NULL	AL627316.1	16823	chr1	90370471	90371370	900	undefined	distalIntergenic	intergenic	undefined	-	-	-	-	-	-	-	-	-
chr1-90386599-90387449	NULL	AL627316.1	744	chr1	90386599	90387449	851	undefined	geneDownstream	intergenic	undefined	ENSG00000287372	90388193	90420396	32204	-	743	downstream	743	AL627316.1
chr1-90387686-90388175	NULL	AL627316.1	18	chr1	90387686	90388175	490	undefined	geneDownstream	intergenic	undefined	ENSG00000287372	90388193	90420396	32204	-	17	downstream	17	AL627316.1
chr1-90403075-90403414	NULL	AL627316.1	0	chr1	90403075	90403414	340	undefined	geneBody	intron	undefined	ENSG00000287372	90388193	90420396	32204	-	0	inside	0	AL627316.1
chr1-90559072-90559535	NULL	LINC02787	25600	chr1	90559072	90559535	464	undefined	distalIntergenic	intergenic	undefined	-	-	-	-	-	-	-	-	-
chr1-90563850-90564588	NULL	LINC02787	30378	chr1	90563850	90564588	739	undefined	distalIntergenic	intergenic	undefined	-	-	-	-	-	-	-	-	-
chr1-90578888-90579470	NULL	LINC02787	45416	chr1	90578888	90579470	583	undefined	distalIntergenic	intergenic	undefined	-	-	-	-	-	-	-	-	-
chr1-90614692-90615289	NULL	LINC02787	81220	chr1	90614692	90615289	598	undefined	distalIntergenic	intergenic	undefined	-	-	-	-	-	-	-	-	-
chr1-90706516-90707629	NULL	BARHL2	3910	chr1	90706516	90707629	1114	undefined	distalIntergenic	intergenic	undefined	-	-	-	-	-	-	-	-	-
chr1-90712171-90712474	NULL	BARHL2	0	chr1	90712171	90712474	304	undefined	geneBody	exon	utr3	ENSG00000143032	90711539	90717302	5764	-	0	inside	0	BARHL2
chr1-90717569-90718856	NULL	BARHL2	267	chr1	90717569	90718856	1288	promoter3	promoter	intergenic	undefined	ENSG00000143032	90711539	90717302	5764	-	266	upstream	266	BARHL2
chr1-90725406-90725919	NULL	AC092805.1	0	chr1	90725406	90725919	514	undefined	geneDownstream	exon	otherExon	ENSG00000287076	90719576	90725620	6045	+	0	overlapEnd	0	AC092805.1
chr1-90835339-90836383	NULL	LINC02609	0	chr1	90835339	90836383	1045	promoter4	promoter	exon	otherExon	ENSG00000285532	90835660	90849472	13813	+	0	overlapStart	0	LINC02788
chr1-90841441-90841713	NULL	LINC02609	0	chr1	90841441	90841713	273	undefined	geneBody	exon	otherExon	ENSG00000285532	90835660	90849472	13813	+	0	inside	0	LINC02788
chr1-90850572-90852209	NULL	LINC02609	0	chr1	90850572	90852209	1638	promoter4	promoter	exon	otherExon	ENSG00000225446	90851122	90855253	4132	+	0	overlapStart	0	LINC01763
chr1-90889155-90889367	NULL	ZNF644	25931	chr1	90889155	90889367	213	undefined	distalIntergenic	intergenic	undefined	-	-	-	-	-	-	-	-	-
chr1-90919889-90920175	NULL	ZNF644	0	chr1	90919889	90920175	287	undefined	geneBody	intron	undefined	ENSG00000122482	90915298	91022272	106975	-	0	inside	0	ZNF644
chr1-90925963-90926404	NULL	ZNF644	0	chr1	90925963	90926404	442	undefined	geneBody	intron	undefined	ENSG00000122482	90915298	91022272	106975	-	0	inside	0	ZNF644
chr1-90974079-90974690	NULL	ZNF644	0	chr1	90974079	90974690	612	undefined	geneBody	intron	undefined	ENSG00000122482	90915298	91022272	106975	-	0	inside	0	ZNF644
chr1-90983757-90983990	NULL	ZNF644	0	chr1	90983757	90983990	234	undefined	geneBody	intron	undefined	ENSG00000122482	90915298	91022272	106975	-	0	inside	0	ZNF644
chr1-91011716-91012050	NULL	ZNF644	0	chr1	91011716	91012050	335	undefined	geneBody	intron	undefined	ENSG00000122482	90915298	91022272	106975	-	0	inside	0	ZNF644
chr1-91021035-91022737	NULL	ZNF644	0	chr1	91021035	91022737	1703	promoter4	promoter	exon	utr5	ENSG00000122482	90915298	91022272	106975	-	0	overlapStart	0	ZNF644
chr1-91125131-91125361	NULL	ZNF644	102859	chr1	91125131	91125361	231	undefined	distalIntergenic	intergenic	undefined	-	-	-	-	-	-	-	-	-
chr1-91164548-91165527	NULL	HFM1	95239	chr1	91164548	91165527	980	undefined	distalIntergenic	intergenic	undefined	-	-	-	-	-	-	-	-	-
chr1-91282563-91283458	NULL	HFM1	0	chr1	91282563	91283458	896	undefined	geneBody	intron	undefined	ENSG00000162669	91260766	91404856	144091	-	0	inside	0	HFM1
chr1-91400205-91400621	NULL	HFM1	0	chr1	91400205	91400621	417	undefined	geneBody	intron	undefined	ENSG00000162669	91260766	91404856	144091	-	0	inside	0	HFM1
chr1-91403987-91404948	NULL	HFM1	0	chr1	91403987	91404948	962	promoter4	promoter	exon	utr5	ENSG00000162669	91260766	91404856	144091	-	0	overlapStart	0	HFM1
chr1-91460651-91460960	NULL	CDC7	39891	chr1	91460651	91460960	310	undefined	distalIntergenic	intergenic	undefined	-	-	-	-	-	-	-	-	-
chr1-91500039-91501710	NULL	CDC7	0	chr1	91500039	91501710	1672	promoter4	promoter	exon	utr5	ENSG00000097046	91500851	91525764	24914	+	0	overlapStart	0	CDC7
chr1-91513055-91513395	NULL	CDC7	0	chr1	91513055	91513395	341	undefined	geneBody	exon	CDS	ENSG00000097046	91500851	91525764	24914	+	0	inside	0	CDC7
chr1-91519231-91519466	NULL	CDC7	0	chr1	91519231	91519466	236	undefined	geneBody	intron	undefined	ENSG00000097046	91500851	91525764	24914	+	0	inside	0	CDC7
chr1-91526545-91526786	TGFBR3	CDC7	781	chr1	91526545	91526786	242	undefined	geneDownstream	intergenic	undefined	ENSG00000097046	91500851	91525764	24914	+	780	downstream	780	CDC7
chr1-91529854-91530174	NULL	CDC7	4090	chr1	91529854	91530174	321	undefined	distalIntergenic	intergenic	undefined	-	-	-	-	-	-	-	-	-
chr1-91541846-91542115	TGFBR3	CDC7	16082	chr1	91541846	91542115	270	undefined	distalIntergenic	intergenic	undefined	-	-	-	-	-	-	-	-	-
chr1-91546818-91547186	NULL	CDC7	21054	chr1	91546818	91547186	369	undefined	distalIntergenic	intergenic	undefined	-	-	-	-	-	-	-	-	-
chr1-91552978-91553642	NULL	CDC7	27214	chr1	91552978	91553642	665	undefined	distalIntergenic	intergenic	undefined	-	-	-	-	-	-	-	-	-
chr1-91556931-91557478	NULL	CDC7	31167	chr1	91556931	91557478	548	undefined	distalIntergenic	intergenic	undefined	-	-	-	-	-	-	-	-	-
chr1-91569435-91570311	NULL	CDC7	43671	chr1	91569435	91570311	877	undefined	distalIntergenic	intergenic	undefined	-	-	-	-	-	-	-	-	-
chr1-91572040-91572406	NULL	CDC7	46276	chr1	91572040	91572406	367	undefined	distalIntergenic	intergenic	undefined	-	-	-	-	-	-	-	-	-
chr1-91582435-91582903	NULL	CDC7	56671	chr1	91582435	91582903	469	undefined	distalIntergenic	intergenic	undefined	-	-	-	-	-	-	-	-	-
chr1-91584862-91585208	NULL	CDC7	59098	chr1	91584862	91585208	347	undefined	distalIntergenic	intergenic	undefined	-	-	-	-	-	-	-	-	-
chr1-91604603-91605030	NULL	TGFBR3	75313	chr1	91604603	91605030	428	undefined	distalIntergenic	intergenic	undefined	-	-	-	-	-	-	-	-	-
chr1-91617357-91617617	TGFBR3	TGFBR3	62726	chr1	91617357	91617617	261	undefined	distalIntergenic	intergenic	undefined	-	-	-	-	-	-	-	-	-
chr1-91622368-91623326	NULL	TGFBR3	57017	chr1	91622368	91623326	959	undefined	distalIntergenic	intergenic	undefined	-	-	-	-	-	-	-	-	-
chr1-91637505-91637911	TGFBR3	TGFBR3	42432	chr1	91637505	91637911	407	undefined	distalIntergenic	intergenic	undefined	-	-	-	-	-	-	-	-	-
chr1-91650533-91652245	TGFBR3	TGFBR3	28098	chr1	91650533	91652245	1713	undefined	distalIntergenic	intergenic	undefined	-	-	-	-	-	-	-	-	-
chr1-91666546-91666859	NULL	TGFBR3	13484	chr1	91666546	91666859	314	undefined	distalIntergenic	intergenic	undefined	-	-	-	-	-	-	-	-	-
chr1-91669900-91670273	NULL	TGFBR3	10070	chr1	91669900	91670273	374	undefined	distalIntergenic	intergenic	undefined	-	-	-	-	-	-	-	-	-
chr1-91673476-91673897	TGFBR3	TGFBR3	6446	chr1	91673476	91673897	422	undefined	distalIntergenic	intergenic	undefined	-	-	-	-	-	-	-	-	-
chr1-91689317-91689991	NULL	TGFBR3	0	chr1	91689317	91689991	675	undefined	geneBody	intron	undefined	ENSG00000069702	91680343	91906335	225993	-	0	inside	0	TGFBR3
chr1-91693399-91693871	NULL	TGFBR3	0	chr1	91693399	91693871	473	undefined	geneBody	intron	undefined	ENSG00000069702	91680343	91906335	225993	-	0	inside	0	TGFBR3
chr1-91712972-91713718	TGFBR3	TGFBR3	0	chr1	91712972	91713718	747	undefined	geneBody	intron	undefined	ENSG00000069702	91680343	91906335	225993	-	0	inside	0	TGFBR3
chr1-91725440-91726706	NULL	TGFBR3	0	chr1	91725440	91726706	1267	undefined	geneBody	intron	undefined	ENSG00000069702	91680343	91906335	225993	-	0	inside	0	TGFBR3
chr1-91731256-91731505	NULL	TGFBR3	0	chr1	91731256	91731505	250	undefined	geneBody	intron	undefined	ENSG00000069702	91680343	91906335	225993	-	0	inside	0	TGFBR3
chr1-91731817-91732159	NULL	TGFBR3	0	chr1	91731817	91732159	343	undefined	geneBody	intron	undefined	ENSG00000069702	91680343	91906335	225993	-	0	inside	0	TGFBR3
chr1-91732596-91732931	NULL	TGFBR3	0	chr1	91732596	91732931	336	undefined	geneBody	intron	undefined	ENSG00000069702	91680343	91906335	225993	-	0	inside	0	TGFBR3
chr1-91736367-91737363	NULL	TGFBR3	0	chr1	91736367	91737363	997	undefined	geneBody	intron	undefined	ENSG00000069702	91680343	91906335	225993	-	0	inside	0	TGFBR3
chr1-91742610-91743265	NULL	TGFBR3	0	chr1	91742610	91743265	656	undefined	geneBody	intron	undefined	ENSG00000069702	91680343	91906335	225993	-	0	inside	0	TGFBR3
chr1-91744863-91745249	TGFBR3	TGFBR3	0	chr1	91744863	91745249	387	undefined	geneBody	intron	undefined	ENSG00000069702	91680343	91906335	225993	-	0	inside	0	TGFBR3
chr1-91750537-91750803	NULL	TGFBR3	0	chr1	91750537	91750803	267	undefined	geneBody	intron	undefined	ENSG00000069702	91680343	91906335	225993	-	0	inside	0	TGFBR3
chr1-91751038-91751648	TGFBR3	TGFBR3	0	chr1	91751038	91751648	611	undefined	geneBody	intron	undefined	ENSG00000069702	91680343	91906335	225993	-	0	inside	0	TGFBR3
chr1-91769377-91770017	NULL	TGFBR3	0	chr1	91769377	91770017	641	undefined	geneBody	intron	undefined	ENSG00000069702	91680343	91906335	225993	-	0	inside	0	TGFBR3
chr1-91783372-91783792	NULL	TGFBR3	0	chr1	91783372	91783792	421	undefined	geneBody	intron	undefined	ENSG00000069702	91680343	91906335	225993	-	0	inside	0	TGFBR3
chr1-91788699-91789045	TGFBR3	TGFBR3	0	chr1	91788699	91789045	347	undefined	geneBody	intron	undefined	ENSG00000069702	91680343	91906335	225993	-	0	inside	0	TGFBR3
chr1-91795644-91795927	NULL	TGFBR3	0	chr1	91795644	91795927	284	undefined	geneBody	intron	undefined	ENSG00000069702	91680343	91906335	225993	-	0	inside	0	TGFBR3
chr1-91815865-91816247	NULL	TGFBR3	0	chr1	91815865	91816247	383	undefined	geneBody	intron	undefined	ENSG00000069702	91680343	91906335	225993	-	0	inside	0	TGFBR3
chr1-91829879-91830942	NULL	TGFBR3	0	chr1	91829879	91830942	1064	undefined	geneBody	intron	undefined	ENSG00000069702	91680343	91906335	225993	-	0	inside	0	TGFBR3
chr1-91844824-91845419	TGFBR3	TGFBR3	0	chr1	91844824	91845419	596	undefined	geneBody	intron	undefined	ENSG00000069702	91680343	91906335	225993	-	0	inside	0	TGFBR3
chr1-91845939-91846222	NULL	TGFBR3	0	chr1	91845939	91846222	284	undefined	geneBody	intron	undefined	ENSG00000069702	91680343	91906335	225993	-	0	inside	0	TGFBR3
chr1-91850675-91851644	NULL	TGFBR3	0	chr1	91850675	91851644	970	undefined	geneBody	intron	undefined	ENSG00000069702	91680343	91906335	225993	-	0	inside	0	TGFBR3
chr1-91864142-91864753	NULL	TGFBR3	0	chr1	91864142	91864753	612	undefined	geneBody	exon	otherExon	ENSG00000069702	91680343	91906335	225993	-	0	inside	0	TGFBR3
chr1-91884853-91886923	NULL	TGFBR3	0	chr1	91884853	91886923	2071	undefined	geneBody	exon	utr5	ENSG00000069702	91680343	91906335	225993	-	0	inside	0	TGFBR3
chr1-91927129-91927620	NULL	TGFBR3	20794	chr1	91927129	91927620	492	undefined	distalIntergenic	intergenic	undefined	-	-	-	-	-	-	-	-	-
chr1-92029418-92030542	NULL	EPHX4	0	chr1	92029418	92030542	1125	promoter4	promoter	exon	utr5	ENSG00000172031	92029985	92063538	33554	+	0	overlapStart	0	EPHX4
chr1-92079825-92080955	NULL	BTBD8	0	chr1	92079825	92080955	1131	promoter4	promoter	exon	utr5	ENSG00000189195	92080305	92184725	104421	+	0	overlapStart	0	BTBD8
chr1-92192159-92192364	NULL	AC104836.1	1452	chr1	92192159	92192364	206	undefined	geneDownstream	intergenic	undefined	ENSG00000273487	92189237	92190707	1471	+	1451	downstream	1451	AC104836.1
chr1-92194306-92194772	NULL	AC104836.1	3599	chr1	92194306	92194772	467	undefined	distalIntergenic	intergenic	undefined	-	-	-	-	-	-	-	-	-
chr1-92210904-92211459	NULL	C1orf146	6456	chr1	92210904	92211459	556	undefined	distalIntergenic	intergenic	undefined	-	-	-	-	-	-	-	-	-
chr1-92242817-92243050	NULL	C1orf146	0	chr1	92242817	92243050	234	undefined	geneBody	intron	undefined	ENSG00000203910	92217915	92245813	27899	+	0	inside	0	C1orf146
chr1-92291408-92291627	NULL	GLMN	0	chr1	92291408	92291627	220	undefined	geneBody	exon	CDS	ENSG00000174842	92246402	92298987	52586	-	0	inside	0	GLMN
chr1-92298201-92299547	NULL	GLMN	0	chr1	92298201	92299547	1347	promoter4	promoter	exon	utr5	ENSG00000174842	92246402	92298987	52586	-	0	overlapStart	0	GLMN
chr1-92464690-92464935	NULL	GFI1	8108	chr1	92464690	92464935	246	undefined	distalIntergenic	intergenic	undefined	-	-	-	-	-	-	-	-	-
chr1-92476217-92476439	NULL	GFI1	0	chr1	92476217	92476439	223	undefined	geneBody	intron	undefined	ENSG00000162676	92473043	92486925	13883	-	0	inside	0	GFI1
chr1-92480520-92480779	NULL	GFI1	0	chr1	92480520	92480779	260	undefined	geneBody	exon	CDS	ENSG00000162676	92473043	92486925	13883	-	0	inside	0	GFI1
chr1-92485433-92486816	NULL	GFI1	0	chr1	92485433	92486816	1384	promoter4	promoter	exon	utr5	ENSG00000162676	92473043	92486925	13883	-	0	inside	108	GFI1
chr1-92504446-92504653	NULL	EVI5	4043	chr1	92504446	92504653	208	undefined	distalIntergenic	intergenic	undefined	-	-	-	-	-	-	-	-	-
chr1-92525087-92525300	NULL	EVI5	0	chr1	92525087	92525300	214	undefined	geneBody	intron	undefined	ENSG00000067208	92508696	92792404	283709	-	0	inside	0	EVI5
chr1-92577161-92577503	NULL	EVI5	0	chr1	92577161	92577503	343	undefined	geneBody	intron	undefined	ENSG00000067208	92508696	92792404	283709	-	0	inside	0	EVI5
chr1-92666187-92666439	NULL	EVI5	0	chr1	92666187	92666439	253	undefined	geneBody	intron	undefined	ENSG00000067208	92508696	92792404	283709	-	0	inside	0	EVI5
chr1-92698356-92698718	NULL	EVI5	0	chr1	92698356	92698718	363	undefined	geneBody	intron	undefined	ENSG00000067208	92508696	92792404	283709	-	0	inside	0	EVI5
chr1-92747834-92748059	NULL	EVI5	0	chr1	92747834	92748059	226	undefined	geneBody	intron	undefined	ENSG00000067208	92508696	92792404	283709	-	0	inside	0	EVI5
chr1-92748886-92749281	NULL	EVI5	0	chr1	92748886	92749281	396	undefined	geneBody	intron	undefined	ENSG00000067208	92508696	92792404	283709	-	0	inside	0	EVI5
chr1-92755508-92756862	EVI5	EVI5	0	chr1	92755508	92756862	1355	undefined	geneBody	intron	undefined	ENSG00000067208	92508696	92792404	283709	-	0	inside	0	EVI5
chr1-92784093-92785990	EVI5	EVI5	0	chr1	92784093	92785990	1898	undefined	geneBody	exon	otherExon	ENSG00000067208	92508696	92792404	283709	-	0	inside	0	EVI5
chr1-92803959-92805153	EVI5	EVI5	11555	chr1	92803959	92805153	1195	undefined	distalIntergenic	intergenic	undefined	-	-	-	-	-	-	-	-	-
chr1-92818186-92818647	NULL	RPL5	13366	chr1	92818186	92818647	462	undefined	distalIntergenic	intergenic	undefined	-	-	-	-	-	-	-	-	-
chr1-92831416-92832938	NULL	RPL5	0	chr1	92831416	92832938	1523	promoter4	promoter	exon	utr5	ENSG00000122406	92832013	92841924	9912	+	0	overlapStart	0	RPL5
chr1-92845655-92845902	NULL	DIPK1A	0	chr1	92845655	92845902	248	undefined	geneBody	intron	undefined	ENSG00000154511	92832737	92961522	128786	-	0	inside	0	DIPK1A
chr1-92858679-92859515	NULL	DIPK1A	0	chr1	92858679	92859515	837	undefined	geneBody	intron	undefined	ENSG00000154511	92832737	92961522	128786	-	0	inside	0	DIPK1A
chr1-92901960-92902493	NULL	DIPK1A	0	chr1	92901960	92902493	534	undefined	geneBody	intron	undefined	ENSG00000154511	92832737	92961522	128786	-	0	inside	0	DIPK1A
chr1-92934442-92935090	NULL	DIPK1A	0	chr1	92934442	92935090	649	undefined	geneBody	intron	undefined	ENSG00000154511	92832737	92961522	128786	-	0	inside	0	DIPK1A
chr1-92943255-92943613	NULL	DIPK1A	0	chr1	92943255	92943613	359	undefined	geneBody	intron	undefined	ENSG00000154511	92832737	92961522	128786	-	0	inside	0	DIPK1A
chr1-92944649-92945200	NULL	DIPK1A	0	chr1	92944649	92945200	552	undefined	geneBody	intron	undefined	ENSG00000154511	92832737	92961522	128786	-	0	inside	0	DIPK1A
chr1-92945392-92945623	NULL	DIPK1A	0	chr1	92945392	92945623	232	undefined	geneBody	intron	undefined	ENSG00000154511	92832737	92961522	128786	-	0	inside	0	DIPK1A
chr1-92951084-92951580	NULL	DIPK1A	0	chr1	92951084	92951580	497	undefined	geneBody	intron	undefined	ENSG00000154511	92832737	92961522	128786	-	0	inside	0	DIPK1A
chr1-92959778-92962147	NULL	DIPK1A	0	chr1	92959778	92962147	2370	promoter4	promoter	exon	utr5	ENSG00000154511	92832737	92961522	128786	-	0	overlapStart	0	DIPK1A
chr1-92962350-92962566	NULL	DIPK1A	828	chr1	92962350	92962566	217	promoter2	promoter	intergenic	undefined	ENSG00000154511	92832737	92961522	128786	-	827	upstream	827	DIPK1A
chr1-92972661-92973445	NULL	AC093577.1	4820	chr1	92972661	92973445	785	undefined	upstream	intergenic	undefined	ENSG00000287797	92978265	92987367	9103	+	4819	upstream	4819	AC093577.1
chr1-92989746-92990406	NULL	AC093577.1	2379	chr1	92989746	92990406	661	undefined	distalIntergenic	intergenic	undefined	-	-	-	-	-	-	-	-	-
chr1-92993930-92994405	NULL	AC093577.1	6563	chr1	92993930	92994405	476	undefined	distalIntergenic	intergenic	undefined	-	-	-	-	-	-	-	-	-
chr1-93014166-93014387	NULL	AC093577.1	26799	chr1	93014166	93014387	222	undefined	distalIntergenic	intergenic	undefined	-	-	-	-	-	-	-	-	-
chr1-93021456-93021831	NULL	AC093577.1	34089	chr1	93021456	93021831	376	undefined	distalIntergenic	intergenic	undefined	-	-	-	-	-	-	-	-	-
chr1-93078636-93080067	NULL	MTF2	0	chr1	93078636	93080067	1432	promoter4	promoter	exon	utr5	ENSG00000143033	93079235	93139079	59845	+	0	overlapStart	0	MTF2
chr1-93105811-93106085	NULL	MTF2	0	chr1	93105811	93106085	275	undefined	geneBody	intron	undefined	ENSG00000143033	93079235	93139079	59845	+	0	inside	0	MTF2
chr1-93148003-93148391	NULL	TMED5	1351	chr1	93148003	93148391	389	undefined	geneDownstream	intergenic	undefined	ENSG00000117500	93149742	93180516	30775	-	1350	downstream	1350	TMED5
chr1-93164697-93165072	NULL	TMED5	0	chr1	93164697	93165072	376	undefined	geneBody	intron	undefined	ENSG00000117500	93149742	93180516	30775	-	0	inside	0	TMED5
chr1-93169786-93170720	NULL	TMED5	0	chr1	93169786	93170720	935	undefined	geneBody	intron	undefined	ENSG00000117500	93149742	93180516	30775	-	0	inside	0	TMED5
chr1-93179226-93181077	NULL	TMED5	0	chr1	93179226	93181077	1852	promoter4	promoter	exon	utr5	ENSG00000117500	93149742	93180516	30775	-	0	overlapStart	0	TMED5
chr1-93199112-93199454	NULL	CCDC18	0	chr1	93199112	93199454	343	undefined	geneBody	intron	undefined	ENSG00000122483	93179919	93278730	98812	+	0	inside	0	CCDC18
chr1-93244145-93244684	NULL	CCDC18	0	chr1	93244145	93244684	540	undefined	geneBody	intron	undefined	ENSG00000122483	93179919	93278730	98812	+	0	inside	0	CCDC18
chr1-93253501-93253801	NULL	CCDC18	0	chr1	93253501	93253801	301	undefined	geneBody	intron	undefined	ENSG00000122483	93179919	93278730	98812	+	0	inside	0	CCDC18
chr1-93255152-93255508	NULL	CCDC18	0	chr1	93255152	93255508	357	undefined	geneBody	intron	undefined	ENSG00000122483	93179919	93278730	98812	+	0	inside	0	CCDC18
chr1-93304514-93304989	NULL	CCDC18-AS1	0	chr1	93304514	93304989	476	undefined	geneBody	intron	undefined	ENSG00000223745	93262186	93346025	83840	-	0	inside	0	CCDC18-AS1
chr1-93314138-93314501	NULL	CCDC18-AS1	0	chr1	93314138	93314501	364	undefined	geneBody	intron	undefined	ENSG00000223745	93262186	93346025	83840	-	0	inside	0	CCDC18-AS1
chr1-93317242-93317530	NULL	CCDC18-AS1	0	chr1	93317242	93317530	289	undefined	geneBody	intron	undefined	ENSG00000223745	93262186	93346025	83840	-	0	inside	0	CCDC18-AS1
chr1-93338263-93339104	NULL	CCDC18-AS1	0	chr1	93338263	93339104	842	undefined	geneBody	exon	otherExon	ENSG00000223745	93262186	93346025	83840	-	0	inside	0	CCDC18-AS1
chr1-93344943-93346999	NULL	CCDC18-AS1	0	chr1	93344943	93346999	2057	promoter4	promoter	exon	utr5	ENSG00000117505	93345907	93369493	23587	+	0	overlapStart	0	DR1
chr1-93353028-93353619	NULL	DR1	0	chr1	93353028	93353619	592	undefined	geneBody	intron	undefined	ENSG00000117505	93345907	93369493	23587	+	0	inside	0	DR1
chr1-93414764-93415547	NULL	FNBP1L	32584	chr1	93414764	93415547	784	undefined	distalIntergenic	intergenic	undefined	-	-	-	-	-	-	-	-	-
chr1-93426324-93426569	NULL	FNBP1L	21562	chr1	93426324	93426569	246	undefined	distalIntergenic	intergenic	undefined	-	-	-	-	-	-	-	-	-
chr1-93427502-93427980	NULL	FNBP1L	20151	chr1	93427502	93427980	479	undefined	distalIntergenic	intergenic	undefined	-	-	-	-	-	-	-	-	-
chr1-93433623-93433911	NULL	FNBP1L	14220	chr1	93433623	93433911	289	undefined	distalIntergenic	intergenic	undefined	-	-	-	-	-	-	-	-	-
chr1-93434106-93434654	NULL	FNBP1L	13477	chr1	93434106	93434654	549	undefined	distalIntergenic	intergenic	undefined	-	-	-	-	-	-	-	-	-
chr1-93435085-93435632	NULL	FNBP1L	12499	chr1	93435085	93435632	548	undefined	distalIntergenic	intergenic	undefined	-	-	-	-	-	-	-	-	-
chr1-93437706-93438259	NULL	FNBP1L	9872	chr1	93437706	93438259	554	undefined	distalIntergenic	intergenic	undefined	-	-	-	-	-	-	-	-	-
chr1-93447075-93449421	NULL	FNBP1L	0	chr1	93447075	93449421	2347	promoter4	promoter	exon	utr5	ENSG00000137942	93448131	93554661	106531	+	0	overlapStart	0	FNBP1L
chr1-93525443-93525723	NULL	FNBP1L	0	chr1	93525443	93525723	281	undefined	geneBody	intron	undefined	ENSG00000137942	93448131	93554661	106531	+	0	inside	0	FNBP1L
chr1-93554052-93554445	NULL	FNBP1L	0	chr1	93554052	93554445	394	undefined	geneBody	exon	utr3	ENSG00000137942	93448131	93554661	106531	+	0	inside	0	FNBP1L
chr1-93565335-93566592	FNBP1L	BCAR3	0	chr1	93565335	93566592	1258	undefined	geneBody	intron	undefined	ENSG00000137936	93561741	93847150	285410	-	0	inside	0	BCAR3
chr1-93579514-93579734	NULL	BCAR3	0	chr1	93579514	93579734	221	undefined	geneBody	intron	undefined	ENSG00000137936	93561741	93847150	285410	-	0	inside	0	BCAR3
chr1-93579983-93580250	NULL	BCAR3	0	chr1	93579983	93580250	268	undefined	geneBody	intron	undefined	ENSG00000137936	93561741	93847150	285410	-	0	inside	0	BCAR3
chr1-93584518-93585557	NULL	BCAR3	0	chr1	93584518	93585557	1040	undefined	geneBody	exon	utr5	ENSG00000137936	93561741	93847150	285410	-	0	inside	0	BCAR3
chr1-93591736-93591986	NULL	BCAR3	0	chr1	93591736	93591986	251	promoter3	promoter	intron	undefined	ENSG00000224093	93592199	93605573	13375	+	212	upstream	212	AL109613.1
chr1-93593036-93593309	NULL	BCAR3	0	chr1	93593036	93593309	274	undefined	geneBody	intron	undefined	ENSG00000224093	93592199	93605573	13375	+	0	inside	0	AL109613.1
chr1-93597702-93598096	NULL	BCAR3	0	chr1	93597702	93598096	395	undefined	geneBody	intron	undefined	ENSG00000224093	93592199	93605573	13375	+	0	inside	0	AL109613.1
chr1-93605836-93606102	NULL	BCAR3	0	chr1	93605836	93606102	267	undefined	geneDownstream	intron	undefined	ENSG00000224093	93592199	93605573	13375	+	262	downstream	262	AL109613.1
chr1-93613911-93614212	NULL	BCAR3	0	chr1	93613911	93614212	302	undefined	geneBody	exon	utr5	ENSG00000137936	93561741	93847150	285410	-	0	inside	0	BCAR3
chr1-93616639-93617349	NULL	BCAR3	0	chr1	93616639	93617349	711	undefined	geneBody	intron	undefined	ENSG00000137936	93561741	93847150	285410	-	0	inside	0	BCAR3
chr1-93625573-93625792	NULL	BCAR3	0	chr1	93625573	93625792	220	undefined	geneBody	intron	undefined	ENSG00000137936	93561741	93847150	285410	-	0	inside	0	BCAR3
chr1-93629165-93629859	NULL	BCAR3	0	chr1	93629165	93629859	695	undefined	geneBody	intron	undefined	ENSG00000137936	93561741	93847150	285410	-	0	inside	0	BCAR3
chr1-93641226-93642028	NULL	BCAR3	0	chr1	93641226	93642028	803	undefined	geneBody	intron	undefined	ENSG00000137936	93561741	93847150	285410	-	0	inside	0	BCAR3
chr1-93652491-93652815	NULL	BCAR3	0	chr1	93652491	93652815	325	undefined	geneBody	intron	undefined	ENSG00000137936	93561741	93847150	285410	-	0	inside	0	BCAR3
chr1-93659988-93660346	NULL	BCAR3	0	chr1	93659988	93660346	359	undefined	geneBody	intron	undefined	ENSG00000137936	93561741	93847150	285410	-	0	inside	0	BCAR3
chr1-93661944-93662379	NULL	BCAR3	0	chr1	93661944	93662379	436	undefined	geneBody	intron	undefined	ENSG00000137936	93561741	93847150	285410	-	0	inside	0	BCAR3
chr1-93664475-93664906	NULL	BCAR3	0	chr1	93664475	93664906	432	undefined	geneBody	intron	undefined	ENSG00000137936	93561741	93847150	285410	-	0	inside	0	BCAR3
chr1-93670212-93670438	NULL	BCAR3	0	chr1	93670212	93670438	227	undefined	geneBody	intron	undefined	ENSG00000137936	93561741	93847150	285410	-	0	inside	0	BCAR3
chr1-93672145-93672385	NULL	BCAR3	0	chr1	93672145	93672385	241	undefined	geneBody	intron	undefined	ENSG00000137936	93561741	93847150	285410	-	0	inside	0	BCAR3
chr1-93675532-93676144	NULL	BCAR3	0	chr1	93675532	93676144	613	undefined	geneBody	intron	undefined	ENSG00000137936	93561741	93847150	285410	-	0	inside	0	BCAR3
chr1-93680346-93682133	NULL	BCAR3	0	chr1	93680346	93682133	1788	undefined	geneBody	exon	utr5	ENSG00000137936	93561741	93847150	285410	-	0	inside	0	BCAR3
chr1-93691461-93691660	NULL	BCAR3	0	chr1	93691461	93691660	200	undefined	geneBody	intron	undefined	ENSG00000137936	93561741	93847150	285410	-	0	inside	0	BCAR3
chr1-93692186-93693551	NULL	BCAR3	0	chr1	93692186	93693551	1366	undefined	geneBody	intron	undefined	ENSG00000137936	93561741	93847150	285410	-	0	inside	0	BCAR3
chr1-93693900-93694451	NULL	BCAR3	0	chr1	93693900	93694451	552	undefined	geneBody	intron	undefined	ENSG00000137936	93561741	93847150	285410	-	0	inside	0	BCAR3
chr1-93701621-93701994	NULL	BCAR3	0	chr1	93701621	93701994	374	undefined	geneBody	intron	undefined	ENSG00000137936	93561741	93847150	285410	-	0	inside	0	BCAR3
chr1-93708734-93709430	NULL	BCAR3	0	chr1	93708734	93709430	697	undefined	geneBody	intron	undefined	ENSG00000137936	93561741	93847150	285410	-	0	inside	0	BCAR3
chr1-93715434-93716134	NULL	BCAR3	0	chr1	93715434	93716134	701	undefined	geneBody	intron	undefined	ENSG00000137936	93561741	93847150	285410	-	0	inside	0	BCAR3
chr1-93721431-93722908	NULL	BCAR3	0	chr1	93721431	93722908	1478	undefined	geneBody	intron	undefined	ENSG00000137936	93561741	93847150	285410	-	0	inside	0	BCAR3
chr1-93723178-93723416	NULL	BCAR3	0	chr1	93723178	93723416	239	undefined	geneBody	exon	otherExon	ENSG00000137936	93561741	93847150	285410	-	0	inside	0	BCAR3
chr1-93728507-93728807	NULL	BCAR3	0	chr1	93728507	93728807	301	undefined	geneBody	intron	undefined	ENSG00000137936	93561741	93847150	285410	-	0	inside	0	BCAR3
chr1-93735797-93736033	NULL	BCAR3	0	chr1	93735797	93736033	237	undefined	geneBody	intron	undefined	ENSG00000137936	93561741	93847150	285410	-	0	inside	0	BCAR3
chr1-93740576-93740874	NULL	BCAR3	0	chr1	93740576	93740874	299	undefined	geneBody	intron	undefined	ENSG00000137936	93561741	93847150	285410	-	0	inside	0	BCAR3
chr1-93751044-93752098	NULL	BCAR3	0	chr1	93751044	93752098	1055	undefined	geneBody	intron	undefined	ENSG00000137936	93561741	93847150	285410	-	0	inside	0	BCAR3
chr1-93753890-93754329	NULL	BCAR3	0	chr1	93753890	93754329	440	undefined	geneBody	exon	otherExon	ENSG00000137936	93561741	93847150	285410	-	0	inside	0	BCAR3
chr1-93768264-93769367	NULL	BCAR3	0	chr1	93768264	93769367	1104	undefined	geneBody	intron	undefined	ENSG00000137936	93561741	93847150	285410	-	0	inside	0	BCAR3
chr1-93779554-93779833	ARHGAP29	BCAR3	0	chr1	93779554	93779833	280	undefined	geneBody	intron	undefined	ENSG00000137936	93561741	93847150	285410	-	0	inside	0	BCAR3
chr1-93797985-93798940	NULL	BCAR3	0	chr1	93797985	93798940	956	undefined	geneBody	intron	undefined	ENSG00000137936	93561741	93847150	285410	-	0	inside	0	BCAR3
chr1-93803986-93804816	NULL	BCAR3	0	chr1	93803986	93804816	831	undefined	geneBody	intron	undefined	ENSG00000137936	93561741	93847150	285410	-	0	inside	0	BCAR3
chr1-93811326-93811955	NULL	BCAR3	0	chr1	93811326	93811955	630	undefined	geneBody	intron	undefined	ENSG00000137936	93561741	93847150	285410	-	0	inside	0	BCAR3
chr1-93813994-93814291	NULL	BCAR3	0	chr1	93813994	93814291	298	undefined	geneBody	intron	undefined	ENSG00000137936	93561741	93847150	285410	-	0	inside	0	BCAR3
chr1-93817009-93817292	NULL	BCAR3	0	chr1	93817009	93817292	284	undefined	geneBody	intron	undefined	ENSG00000137936	93561741	93847150	285410	-	0	inside	0	BCAR3
chr1-93821117-93821676	NULL	BCAR3	0	chr1	93821117	93821676	560	undefined	geneBody	intron	undefined	ENSG00000137936	93561741	93847150	285410	-	0	inside	0	BCAR3
chr1-93827172-93828208	NULL	BCAR3	0	chr1	93827172	93828208	1037	undefined	geneBody	exon	otherExon	ENSG00000137936	93561741	93847150	285410	-	0	inside	0	BCAR3
chr1-93845567-93846870	NULL	BCAR3	0	chr1	93845567	93846870	1304	promoter4	promoter	exon	utr5	ENSG00000137936	93561741	93847150	285410	-	0	inside	279	BCAR3
chr1-93847072-93848215	NULL	BCAR3	0	chr1	93847072	93848215	1144	promoter4	promoter	exon	utr5	ENSG00000260464	93847174	93848939	1766	+	0	overlapStart	0	AL049796.1
chr1-93850605-93850936	NULL	AL049796.1	1666	chr1	93850605	93850936	332	undefined	geneDownstream	intergenic	undefined	ENSG00000260464	93847174	93848939	1766	+	1665	downstream	1665	AL049796.1
chr1-93874093-93874304	NULL	DNTTIP2	0	chr1	93874093	93874304	212	undefined	geneBody	intron	undefined	ENSG00000067334	93866284	93879918	13635	-	0	inside	0	DNTTIP2
chr1-93878424-93879483	NULL	DNTTIP2	0	chr1	93878424	93879483	1060	promoter4	promoter	exon	utr5	ENSG00000067334	93866284	93879918	13635	-	0	inside	434	DNTTIP2
chr1-93879807-93880260	NULL	DNTTIP2	0	chr1	93879807	93880260	454	promoter4	promoter	exon	otherExon	ENSG00000067334	93866284	93879918	13635	-	0	overlapStart	0	DNTTIP2
chr1-93908478-93910111	NULL	GCLM	0	chr1	93908478	93910111	1634	promoter4	promoter	exon	utr5	ENSG00000023909	93885199	93909456	24258	-	0	overlapStart	0	GCLM
chr1-93979196-93980434	ARHGAP29	ABCA4	12400	chr1	93979196	93980434	1239	undefined	distalIntergenic	intergenic	undefined	-	-	-	-	-	-	-	-	-
chr1-94000746-94001220	NULL	ABCA4	0	chr1	94000746	94001220	475	undefined	geneBody	exon	CDS	ENSG00000198691	93992834	94121148	128315	-	0	inside	0	ABCA4
chr1-94010876-94011168	NULL	ABCA4	0	chr1	94010876	94011168	293	undefined	geneBody	exon	CDS	ENSG00000198691	93992834	94121148	128315	-	0	inside	0	ABCA4
chr1-94020674-94021122	NULL	ABCA4	0	chr1	94020674	94021122	449	undefined	geneBody	intron	undefined	ENSG00000198691	93992834	94121148	128315	-	0	inside	0	ABCA4
chr1-94022321-94022854	NULL	ABCA4	0	chr1	94022321	94022854	534	undefined	geneBody	intron	undefined	ENSG00000198691	93992834	94121148	128315	-	0	inside	0	ABCA4
chr1-94025918-94026187	NULL	ABCA4	0	chr1	94025918	94026187	270	undefined	geneBody	intron	undefined	ENSG00000198691	93992834	94121148	128315	-	0	inside	0	ABCA4
chr1-94039582-94039805	NULL	ABCA4	0	chr1	94039582	94039805	224	undefined	geneBody	intron	undefined	ENSG00000198691	93992834	94121148	128315	-	0	inside	0	ABCA4
chr1-94044317-94044709	ARHGAP29	ABCA4	0	chr1	94044317	94044709	393	undefined	geneBody	exon	CDS	ENSG00000198691	93992834	94121148	128315	-	0	inside	0	ABCA4
chr1-94045416-94046081	NULL	ABCA4	0	chr1	94045416	94046081	666	undefined	geneBody	exon	utr3	ENSG00000198691	93992834	94121148	128315	-	0	inside	0	ABCA4
chr1-94048340-94048814	ARHGAP29	ABCA4	0	chr1	94048340	94048814	475	undefined	geneBody	intron	undefined	ENSG00000198691	93992834	94121148	128315	-	0	inside	0	ABCA4
chr1-94061116-94061945	NULL	ABCA4	0	chr1	94061116	94061945	830	undefined	geneBody	exon	otherExon	ENSG00000198691	93992834	94121148	128315	-	0	inside	0	ABCA4
chr1-94063169-94063564	NULL	ABCA4	0	chr1	94063169	94063564	396	undefined	geneBody	exon	utr5	ENSG00000198691	93992834	94121148	128315	-	0	inside	0	ABCA4
chr1-94068966-94069294	NULL	ABCA4	0	chr1	94068966	94069294	329	undefined	geneBody	intron	undefined	ENSG00000198691	93992834	94121148	128315	-	0	inside	0	ABCA4
chr1-94092288-94092509	ARHGAP29	ABCA4	0	chr1	94092288	94092509	222	undefined	geneBody	intron	undefined	ENSG00000198691	93992834	94121148	128315	-	0	inside	0	ABCA4
chr1-94094075-94095650	ARHGAP29	ABCA4	0	chr1	94094075	94095650	1576	undefined	geneBody	intron	undefined	ENSG00000198691	93992834	94121148	128315	-	0	inside	0	ABCA4
chr1-94117162-94117512	NULL	ABCA4	0	chr1	94117162	94117512	351	undefined	geneBody	intron	undefined	ENSG00000198691	93992834	94121148	128315	-	0	inside	0	ABCA4
chr1-94141945-94142813	NULL	AC093579.1	2298	chr1	94141945	94142813	869	undefined	upstream	intergenic	undefined	ENSG00000233482	94145111	94145619	509	+	2297	upstream	2297	AC093579.1
chr1-94143233-94143604	NULL	AC093579.1	1507	chr1	94143233	94143604	372	promoter1	promoter	intergenic	undefined	ENSG00000233482	94145111	94145619	509	+	1506	upstream	1506	AC093579.1
chr1-94155089-94155303	NULL	ARHGAP29	0	chr1	94155089	94155303	215	undefined	geneBody	intron	undefined	ENSG00000137962	94148988	94275068	126081	-	0	inside	0	ARHGAP29
chr1-94160779-94161156	NULL	ARHGAP29	0	chr1	94160779	94161156	378	undefined	geneBody	intron	undefined	ENSG00000137962	94148988	94275068	126081	-	0	inside	0	ARHGAP29
chr1-94207926-94208130	NULL	ARHGAP29	0	chr1	94207926	94208130	205	undefined	geneBody	intron	undefined	ENSG00000137962	94148988	94275068	126081	-	0	inside	0	ARHGAP29
chr1-94217262-94217495	NULL	ARHGAP29	0	chr1	94217262	94217495	234	undefined	geneBody	intron	undefined	ENSG00000137962	94148988	94275068	126081	-	0	inside	0	ARHGAP29
chr1-94235879-94238307	NULL	ARHGAP29	0	chr1	94235879	94238307	2429	undefined	geneBody	exon	utr5	ENSG00000137962	94148988	94275068	126081	-	0	inside	0	ARHGAP29
chr1-94246551-94248018	ARHGAP29	ARHGAP29	0	chr1	94246551	94248018	1468	promoter4	promoter	exon	otherExon	ENSG00000226835	94247819	94411036	163218	+	0	overlapStart	0	ARHGAP29-AS1
chr1-94258503-94259317	NULL	ARHGAP29	0	chr1	94258503	94259317	815	undefined	geneBody	intron	undefined	ENSG00000137962	94148988	94275068	126081	-	0	inside	0	ARHGAP29
chr1-94264959-94266081	NULL	ARHGAP29	0	chr1	94264959	94266081	1123	undefined	geneBody	intron	undefined	ENSG00000137962	94148988	94275068	126081	-	0	inside	0	ARHGAP29
chr1-94275114-94275350	NULL	ARHGAP29-AS1	0	chr1	94275114	94275350	237	promoter3	promoter	intron	undefined	ENSG00000137962	94148988	94275068	126081	-	45	upstream	45	ARHGAP29
chr1-94276654-94277376	NULL	ARHGAP29-AS1	0	chr1	94276654	94277376	723	promoter1	promoter	intron	undefined	ENSG00000137962	94148988	94275068	126081	-	1585	upstream	1585	ARHGAP29
chr1-94295984-94296296	ARHGAP29	ARHGAP29-AS1	0	chr1	94295984	94296296	313	undefined	geneBody	intron	undefined	ENSG00000226835	94247819	94411036	163218	+	0	inside	0	ARHGAP29-AS1
chr1-94299692-94300347	NULL	ARHGAP29-AS1	0	chr1	94299692	94300347	656	undefined	geneBody	intron	undefined	ENSG00000226835	94247819	94411036	163218	+	0	inside	0	ARHGAP29-AS1
chr1-94306209-94306836	NULL	ARHGAP29-AS1	0	chr1	94306209	94306836	628	undefined	geneBody	intron	undefined	ENSG00000226835	94247819	94411036	163218	+	0	inside	0	ARHGAP29-AS1
chr1-94308305-94308900	NULL	ARHGAP29-AS1	0	chr1	94308305	94308900	596	undefined	geneBody	intron	undefined	ENSG00000226835	94247819	94411036	163218	+	0	inside	0	ARHGAP29-AS1
chr1-94319315-94320073	NULL	ARHGAP29-AS1	0	chr1	94319315	94320073	759	undefined	geneBody	intron	undefined	ENSG00000236098	94318479	94324569	6091	-	0	inside	0	AC097059.1
chr1-94325331-94326114	NULL	ARHGAP29-AS1	0	chr1	94325331	94326114	784	promoter2	promoter	intron	undefined	ENSG00000236098	94318479	94324569	6091	-	761	upstream	761	AC097059.1
chr1-94327046-94327641	NULL	ARHGAP29-AS1	0	chr1	94327046	94327641	596	undefined	geneBody	intron	undefined	ENSG00000226835	94247819	94411036	163218	+	0	inside	0	ARHGAP29-AS1
chr1-94335103-94335395	NULL	ARHGAP29-AS1	0	chr1	94335103	94335395	293	undefined	geneBody	exon	otherExon	ENSG00000226835	94247819	94411036	163218	+	0	inside	0	ARHGAP29-AS1
chr1-94335596-94336160	NULL	ARHGAP29-AS1	0	chr1	94335596	94336160	565	undefined	geneBody	intron	undefined	ENSG00000226835	94247819	94411036	163218	+	0	inside	0	ARHGAP29-AS1
chr1-94400929-94401434	NULL	ARHGAP29-AS1	0	chr1	94400929	94401434	506	undefined	geneBody	intron	undefined	ENSG00000226835	94247819	94411036	163218	+	0	inside	0	ARHGAP29-AS1
chr1-94417268-94419213	NULL	AC118469.2	0	chr1	94417268	94419213	1946	promoter4	promoter	exon	utr5	ENSG00000286692	94417743	94418228	486	-	0	includeFeature	0	AC118469.2
chr1-94429686-94429958	NULL	ABCD3	0	chr1	94429686	94429958	273	undefined	geneBody	intron	undefined	ENSG00000117528	94418389	94518666	100278	+	0	inside	0	ABCD3
chr1-94463497-94463986	NULL	ABCD3	0	chr1	94463497	94463986	490	undefined	geneBody	intron	undefined	ENSG00000117528	94418389	94518666	100278	+	0	inside	0	ABCD3
chr1-94481315-94481838	NULL	ABCD3	0	chr1	94481315	94481838	524	undefined	geneBody	exon	otherExon	ENSG00000117528	94418389	94518666	100278	+	0	inside	0	ABCD3
chr1-94514072-94514416	NULL	ABCD3	0	chr1	94514072	94514416	345	undefined	geneBody	exon	otherExon	ENSG00000117528	94418389	94518666	100278	+	0	inside	0	ABCD3
chr1-94522039-94522609	NULL	ABCD3	3373	chr1	94522039	94522609	571	undefined	distalIntergenic	intergenic	undefined	-	-	-	-	-	-	-	-	-
chr1-94527318-94527947	F3	F3	1226	chr1	94527318	94527947	630	undefined	geneDownstream	intergenic	undefined	ENSG00000117525	94529173	94541759	12587	-	1225	downstream	1225	F3
chr1-94541118-94542523	F3	F3	0	chr1	94541118	94542523	1406	promoter4	promoter	exon	utr5	ENSG00000117525	94529173	94541759	12587	-	0	overlapStart	0	F3
chr1-94544904-94545353	NULL	F3	3145	chr1	94544904	94545353	450	undefined	upstream	intergenic	undefined	ENSG00000117525	94529173	94541759	12587	-	3144	upstream	3144	F3
chr1-94579479-94581166	NULL	AC093117.1	4390	chr1	94579479	94581166	1688	undefined	distalIntergenic	intergenic	undefined	-	-	-	-	-	-	-	-	-
chr1-94589787-94591085	NULL	AC093117.1	0	chr1	94589787	94591085	1299	undefined	geneBody	intron	undefined	ENSG00000223675	94585556	94592297	6742	-	0	inside	0	AC093117.1
chr1-94599350-94599694	NULL	AC093117.1	7053	chr1	94599350	94599694	345	undefined	distalIntergenic	intergenic	undefined	-	-	-	-	-	-	-	-	-
chr1-94600479-94600715	NULL	AC093117.1	8182	chr1	94600479	94600715	237	undefined	distalIntergenic	intergenic	undefined	-	-	-	-	-	-	-	-	-
chr1-94612506-94612819	F3	AC093117.1	20209	chr1	94612506	94612819	314	undefined	distalIntergenic	intergenic	undefined	-	-	-	-	-	-	-	-	-
chr1-94622698-94623428	NULL	AC093117.1	30401	chr1	94622698	94623428	731	undefined	distalIntergenic	intergenic	undefined	-	-	-	-	-	-	-	-	-
chr1-94629076-94629356	NULL	AC093117.1	36779	chr1	94629076	94629356	281	undefined	distalIntergenic	intergenic	undefined	-	-	-	-	-	-	-	-	-
chr1-94629568-94629827	NULL	AC093117.1	37271	chr1	94629568	94629827	260	undefined	distalIntergenic	intergenic	undefined	-	-	-	-	-	-	-	-	-
chr1-94633129-94633396	NULL	AC093117.1	40832	chr1	94633129	94633396	268	undefined	distalIntergenic	intergenic	undefined	-	-	-	-	-	-	-	-	-
chr1-94635021-94635227	NULL	AC093117.1	42724	chr1	94635021	94635227	207	undefined	distalIntergenic	intergenic	undefined	-	-	-	-	-	-	-	-	-
chr1-94636671-94636894	F3	AC093117.1	44374	chr1	94636671	94636894	224	undefined	distalIntergenic	intergenic	undefined	-	-	-	-	-	-	-	-	-
chr1-94647853-94648912	NULL	AC093117.1	55556	chr1	94647853	94648912	1060	undefined	distalIntergenic	intergenic	undefined	-	-	-	-	-	-	-	-	-
chr1-94653853-94654182	NULL	AC093117.1	61556	chr1	94653853	94654182	330	undefined	distalIntergenic	intergenic	undefined	-	-	-	-	-	-	-	-	-
chr1-94657829-94658584	F3	AC093117.1	65532	chr1	94657829	94658584	756	undefined	distalIntergenic	intergenic	undefined	-	-	-	-	-	-	-	-	-
chr1-94672005-94672297	NULL	AC093117.1	79708	chr1	94672005	94672297	293	undefined	distalIntergenic	intergenic	undefined	-	-	-	-	-	-	-	-	-
chr1-94673689-94674484	NULL	AC093117.1	81392	chr1	94673689	94674484	796	undefined	distalIntergenic	intergenic	undefined	-	-	-	-	-	-	-	-	-
chr1-94679567-94680076	F3	AC093117.1	87270	chr1	94679567	94680076	510	undefined	distalIntergenic	intergenic	undefined	-	-	-	-	-	-	-	-	-
chr1-94689910-94690663	F3/SLC44A3	AC093117.1	97613	chr1	94689910	94690663	754	undefined	distalIntergenic	intergenic	undefined	-	-	-	-	-	-	-	-	-
chr1-94702441-94702821	F3	AC093117.1	110144	chr1	94702441	94702821	381	undefined	distalIntergenic	intergenic	undefined	-	-	-	-	-	-	-	-	-
chr1-94707427-94707747	F3	SLC44A3	112595	chr1	94707427	94707747	321	undefined	distalIntergenic	intergenic	undefined	-	-	-	-	-	-	-	-	-
chr1-94713749-94713992	F3	SLC44A3	106350	chr1	94713749	94713992	244	undefined	distalIntergenic	intergenic	undefined	-	-	-	-	-	-	-	-	-
chr1-94720446-94720697	NULL	SLC44A3	99645	chr1	94720446	94720697	252	undefined	distalIntergenic	intergenic	undefined	-	-	-	-	-	-	-	-	-
chr1-94727863-94728512	NULL	SLC44A3	91830	chr1	94727863	94728512	650	undefined	distalIntergenic	intergenic	undefined	-	-	-	-	-	-	-	-	-
chr1-94729340-94729724	F3	SLC44A3	90618	chr1	94729340	94729724	385	undefined	distalIntergenic	intergenic	undefined	-	-	-	-	-	-	-	-	-
chr1-94734944-94735895	F3	SLC44A3	84447	chr1	94734944	94735895	952	undefined	distalIntergenic	intergenic	undefined	-	-	-	-	-	-	-	-	-
chr1-94737154-94737667	NULL	SLC44A3	82675	chr1	94737154	94737667	514	undefined	distalIntergenic	intergenic	undefined	-	-	-	-	-	-	-	-	-
chr1-94739480-94740103	F3/SLC44A3/CNN3	SLC44A3	80239	chr1	94739480	94740103	624	undefined	distalIntergenic	intergenic	undefined	-	-	-	-	-	-	-	-	-
chr1-94746669-94747712	F3/SLC44A3	SLC44A3	72630	chr1	94746669	94747712	1044	undefined	distalIntergenic	intergenic	undefined	-	-	-	-	-	-	-	-	-
chr1-94753386-94753973	NULL	SLC44A3	66369	chr1	94753386	94753973	588	undefined	distalIntergenic	intergenic	undefined	-	-	-	-	-	-	-	-	-
chr1-94755675-94756086	F3	SLC44A3	64256	chr1	94755675	94756086	412	undefined	distalIntergenic	intergenic	undefined	-	-	-	-	-	-	-	-	-
chr1-94757495-94758375	F3	SLC44A3	61967	chr1	94757495	94758375	881	undefined	distalIntergenic	intergenic	undefined	-	-	-	-	-	-	-	-	-
chr1-94769505-94769982	NULL	SLC44A3	50360	chr1	94769505	94769982	478	undefined	distalIntergenic	intergenic	undefined	-	-	-	-	-	-	-	-	-
chr1-94782905-94784398	NULL	SLC44A3	35944	chr1	94782905	94784398	1494	undefined	distalIntergenic	intergenic	undefined	-	-	-	-	-	-	-	-	-
chr1-94792379-94793590	NULL	SLC44A3	26752	chr1	94792379	94793590	1212	undefined	distalIntergenic	intergenic	undefined	-	-	-	-	-	-	-	-	-
chr1-94801792-94802514	NULL	SLC44A3	17828	chr1	94801792	94802514	723	undefined	distalIntergenic	intergenic	undefined	-	-	-	-	-	-	-	-	-
chr1-94803615-94803902	F3	SLC44A3	16440	chr1	94803615	94803902	288	undefined	distalIntergenic	intergenic	undefined	-	-	-	-	-	-	-	-	-
chr1-94805794-94806094	NULL	SLC44A3	14248	chr1	94805794	94806094	301	undefined	distalIntergenic	intergenic	undefined	-	-	-	-	-	-	-	-	-
chr1-94819316-94820737	NULL	SLC44A3	0	chr1	94819316	94820737	1422	promoter4	promoter	exon	utr5	ENSG00000143036	94820342	94895246	74905	+	0	overlapStart	0	SLC44A3
chr1-94851375-94851828	NULL	SLC44A3	0	chr1	94851375	94851828	454	undefined	geneBody	intron	undefined	ENSG00000143036	94820342	94895246	74905	+	0	inside	0	SLC44A3
chr1-94854218-94855222	NULL	SLC44A3	0	chr1	94854218	94855222	1005	undefined	geneBody	intron	undefined	ENSG00000143036	94820342	94895246	74905	+	0	inside	0	SLC44A3
chr1-94862961-94864311	CNN3	SLC44A3	0	chr1	94862961	94864311	1351	undefined	geneBody	intron	undefined	ENSG00000143036	94820342	94895246	74905	+	0	inside	0	SLC44A3
chr1-94865370-94865696	NULL	SLC44A3	0	chr1	94865370	94865696	327	undefined	geneBody	intron	undefined	ENSG00000143036	94820342	94895246	74905	+	0	inside	0	SLC44A3
chr1-94883754-94884734	NULL	SLC44A3	0	chr1	94883754	94884734	981	undefined	geneBody	intron	undefined	ENSG00000143036	94820342	94895246	74905	+	0	inside	0	SLC44A3
chr1-94898625-94899207	NULL	CNN3	0	chr1	94898625	94899207	583	undefined	geneBody	intron	undefined	ENSG00000117519	94896949	94927223	30275	-	0	inside	0	CNN3
chr1-94899735-94900031	NULL	CNN3	0	chr1	94899735	94900031	297	undefined	geneBody	intron	undefined	ENSG00000117519	94896949	94927223	30275	-	0	inside	0	CNN3
chr1-94912419-94912618	NULL	CNN3	0	chr1	94912419	94912618	200	undefined	geneBody	intron	undefined	ENSG00000117519	94896949	94927223	30275	-	0	inside	0	CNN3
chr1-94925643-94927662	CNN3/TLCD4	CNN3	0	chr1	94925643	94927662	2020	promoter4	promoter	exon	utr5	ENSG00000117519	94896949	94927223	30275	-	0	overlapStart	0	CNN3
chr1-94935851-94936413	NULL	AC105942.1	0	chr1	94935851	94936413	563	undefined	geneBody	intron	undefined	ENSG00000235501	94927361	94963616	36256	+	0	inside	0	AC105942.1
chr1-94938366-94938642	NULL	AC105942.1	0	chr1	94938366	94938642	277	undefined	geneBody	intron	undefined	ENSG00000235501	94927361	94963616	36256	+	0	inside	0	AC105942.1
chr1-94946907-94947857	NULL	AC105942.1	0	chr1	94946907	94947857	951	undefined	geneBody	intron	undefined	ENSG00000235501	94927361	94963616	36256	+	0	inside	0	AC105942.1
chr1-94955719-94956171	NULL	AC105942.1	0	chr1	94955719	94956171	453	undefined	geneBody	intron	undefined	ENSG00000235501	94927361	94963616	36256	+	0	inside	0	AC105942.1
chr1-94962516-94963194	NULL	AC105942.1	0	chr1	94962516	94963194	679	undefined	geneBody	exon	otherExon	ENSG00000235501	94927361	94963616	36256	+	0	inside	0	AC105942.1
chr1-94971426-94971862	NULL	ALG14	2543	chr1	94971426	94971862	437	undefined	distalIntergenic	intergenic	undefined	-	-	-	-	-	-	-	-	-
chr1-94973180-94973890	NULL	ALG14	515	chr1	94973180	94973890	711	undefined	geneDownstream	intergenic	undefined	ENSG00000172339	94974405	95072951	98547	-	514	downstream	514	ALG14
chr1-94982403-94982709	NULL	ALG14	0	chr1	94982403	94982709	307	undefined	geneBody	exon	utr3	ENSG00000172339	94974405	95072951	98547	-	0	inside	0	ALG14
chr1-94983180-94983588	NULL	ALG14	0	chr1	94983180	94983588	409	undefined	geneBody	exon	CDS	ENSG00000172339	94974405	95072951	98547	-	0	inside	0	ALG14
chr1-94997901-94998333	NULL	ALG14	0	chr1	94997901	94998333	433	undefined	geneBody	intron	undefined	ENSG00000172339	94974405	95072951	98547	-	0	inside	0	ALG14
chr1-95002256-95002933	NULL	ALG14	0	chr1	95002256	95002933	678	undefined	geneBody	intron	undefined	ENSG00000172339	94974405	95072951	98547	-	0	inside	0	ALG14
chr1-95007262-95007925	CNN3	ALG14	0	chr1	95007262	95007925	664	undefined	geneBody	intron	undefined	ENSG00000172339	94974405	95072951	98547	-	0	inside	0	ALG14
chr1-95013344-95014209	NULL	ALG14	0	chr1	95013344	95014209	866	undefined	geneBody	intron	undefined	ENSG00000172339	94974405	95072951	98547	-	0	inside	0	ALG14
chr1-95021635-95022076	NULL	ALG14	0	chr1	95021635	95022076	442	undefined	geneBody	intron	undefined	ENSG00000172339	94974405	95072951	98547	-	0	inside	0	ALG14
chr1-95023258-95024035	NULL	ALG14	0	chr1	95023258	95024035	778	undefined	geneBody	intron	undefined	ENSG00000172339	94974405	95072951	98547	-	0	inside	0	ALG14
chr1-95041433-95041847	NULL	ALG14	0	chr1	95041433	95041847	415	undefined	geneBody	exon	otherExon	ENSG00000172339	94974405	95072951	98547	-	0	inside	0	ALG14
chr1-95042278-95042637	NULL	ALG14	0	chr1	95042278	95042637	360	undefined	geneBody	intron	undefined	ENSG00000172339	94974405	95072951	98547	-	0	inside	0	ALG14
chr1-95043179-95043935	NULL	ALG14	0	chr1	95043179	95043935	757	undefined	geneBody	intron	undefined	ENSG00000172339	94974405	95072951	98547	-	0	inside	0	ALG14
chr1-95048296-95048618	NULL	ALG14	0	chr1	95048296	95048618	323	undefined	geneBody	intron	undefined	ENSG00000172339	94974405	95072951	98547	-	0	inside	0	ALG14
chr1-95057924-95059243	NULL	ALG14	0	chr1	95057924	95059243	1320	undefined	geneBody	intron	undefined	ENSG00000172339	94974405	95072951	98547	-	0	inside	0	ALG14
chr1-95072161-95073493	NULL	ALG14	0	chr1	95072161	95073493	1333	promoter4	promoter	exon	utr5	ENSG00000172339	94974405	95072951	98547	-	0	overlapStart	0	ALG14
chr1-95086643-95087500	NULL	ALG14	13692	chr1	95086643	95087500	858	undefined	distalIntergenic	intergenic	undefined	-	-	-	-	-	-	-	-	-
chr1-95111659-95111914	NULL	TLCD4	5441	chr1	95111659	95111914	256	undefined	distalIntergenic	intergenic	undefined	-	-	-	-	-	-	-	-	-
chr1-95116640-95118140	NULL	TLCD4	0	chr1	95116640	95118140	1501	promoter4	promoter	exon	utr5	ENSG00000152078	95117355	95197607	80253	+	0	overlapStart	0	TLCD4
chr1-95167041-95167853	NULL	TLCD4	0	chr1	95167041	95167853	813	undefined	geneBody	intron	undefined	ENSG00000226026	95161676	95233982	72307	-	0	inside	0	AC092802.1
chr1-95171825-95172176	NULL	TLCD4	0	chr1	95171825	95172176	352	undefined	geneBody	intron	undefined	ENSG00000226026	95161676	95233982	72307	-	0	inside	0	AC092802.1
chr1-95178897-95179575	NULL	TLCD4	0	chr1	95178897	95179575	679	undefined	geneBody	intron	undefined	ENSG00000226026	95161676	95233982	72307	-	0	inside	0	AC092802.1
chr1-95195824-95196472	NULL	TLCD4	0	chr1	95195824	95196472	649	undefined	geneBody	exon	utr3	ENSG00000226026	95161676	95233982	72307	-	0	inside	0	AC092802.1
chr1-95197736-95198223	NULL	AC092802.1	0	chr1	95197736	95198223	488	undefined	geneDownstream	intron	undefined	ENSG00000152078	95117355	95197607	80253	+	128	downstream	128	TLCD4
chr1-95223048-95223413	NULL	AC092802.1	0	chr1	95223048	95223413	366	undefined	geneBody	intron	undefined	ENSG00000226026	95161676	95233982	72307	-	0	inside	0	AC092802.1
chr1-95232800-95234756	NULL	AC092802.1	0	chr1	95232800	95234756	1957	promoter4	promoter	exon	utr5	ENSG00000122481	95234210	95247225	13016	+	0	overlapStart	0	RWDD3
chr1-95309071-95309278	NULL	LINC01760	1650	chr1	95309071	95309278	208	undefined	geneDownstream	intergenic	undefined	ENSG00000228504	95310928	95318263	7336	-	1649	downstream	1649	LINC01760
chr1-95534736-95535720	LINC02607	LINC02607	0	chr1	95534736	95535720	985	undefined	geneBody	intron	undefined	ENSG00000228971	95510059	95782342	272284	+	0	inside	0	LINC02607
chr1-95561322-95561610	NULL	LINC02607	0	chr1	95561322	95561610	289	undefined	geneBody	intron	undefined	ENSG00000228971	95510059	95782342	272284	+	0	inside	0	LINC02607
chr1-95597747-95597969	NULL	LINC02607	0	chr1	95597747	95597969	223	undefined	geneBody	intron	undefined	ENSG00000228971	95510059	95782342	272284	+	0	inside	0	LINC02607
chr1-95606642-95606971	NULL	LINC02607	0	chr1	95606642	95606971	330	undefined	geneBody	intron	undefined	ENSG00000228971	95510059	95782342	272284	+	0	inside	0	LINC02607
chr1-95608407-95609109	NULL	LINC02607	0	chr1	95608407	95609109	703	undefined	geneBody	intron	undefined	ENSG00000228971	95510059	95782342	272284	+	0	inside	0	LINC02607
chr1-95635869-95636141	LINC02607	LINC02607	0	chr1	95635869	95636141	273	undefined	geneBody	intron	undefined	ENSG00000228971	95510059	95782342	272284	+	0	inside	0	LINC02607
chr1-95659617-95659854	NULL	LINC02607	0	chr1	95659617	95659854	238	undefined	geneBody	intron	undefined	ENSG00000228971	95510059	95782342	272284	+	0	inside	0	LINC02607
chr1-95660537-95661030	LINC02607	LINC02607	0	chr1	95660537	95661030	494	undefined	geneBody	intron	undefined	ENSG00000228971	95510059	95782342	272284	+	0	inside	0	LINC02607
chr1-95726500-95726739	NULL	LINC02607	0	chr1	95726500	95726739	240	undefined	geneBody	intron	undefined	ENSG00000228971	95510059	95782342	272284	+	0	inside	0	LINC02607
chr1-95742708-95743097	NULL	LINC02607	0	chr1	95742708	95743097	390	promoter4	promoter	exon	otherExon	ENSG00000271252	95743096	95759470	16375	+	0	overlapStart	0	AL683887.1
chr1-95852514-95853236	NULL	LINC02607	70172	chr1	95852514	95853236	723	undefined	distalIntergenic	intergenic	undefined	-	-	-	-	-	-	-	-	-
chr1-95853547-95853883	NULL	LINC02607	71205	chr1	95853547	95853883	337	undefined	distalIntergenic	intergenic	undefined	-	-	-	-	-	-	-	-	-
chr1-95854329-95854643	NULL	LINC02607	71987	chr1	95854329	95854643	315	undefined	distalIntergenic	intergenic	undefined	-	-	-	-	-	-	-	-	-
chr1-95952832-95953301	NULL	LINC02790	0	chr1	95952832	95953301	470	undefined	geneBody	intron	undefined	ENSG00000237435	95937901	96022890	84990	+	0	inside	0	LINC02790
chr1-96001891-96002388	NULL	LINC02790	0	chr1	96001891	96002388	498	undefined	geneBody	exon	otherExon	ENSG00000237435	95937901	96022890	84990	+	0	inside	0	LINC02790
chr1-96150784-96151110	NULL	LINC01787	102959	chr1	96150784	96151110	327	undefined	distalIntergenic	intergenic	undefined	-	-	-	-	-	-	-	-	-
chr1-96157185-96157391	NULL	LINC01787	96678	chr1	96157185	96157391	207	undefined	distalIntergenic	intergenic	undefined	-	-	-	-	-	-	-	-	-
chr1-96161321-96161771	NULL	LINC01787	92298	chr1	96161321	96161771	451	undefined	distalIntergenic	intergenic	undefined	-	-	-	-	-	-	-	-	-
chr1-96187039-96187287	NULL	LINC01787	66782	chr1	96187039	96187287	249	undefined	distalIntergenic	intergenic	undefined	-	-	-	-	-	-	-	-	-
chr1-96188949-96189329	NULL	LINC01787	64740	chr1	96188949	96189329	381	undefined	distalIntergenic	intergenic	undefined	-	-	-	-	-	-	-	-	-
chr1-96197013-96197459	NULL	LINC01787	56610	chr1	96197013	96197459	447	undefined	distalIntergenic	intergenic	undefined	-	-	-	-	-	-	-	-	-
chr1-96234233-96234612	NULL	LINC01787	19457	chr1	96234233	96234612	380	undefined	distalIntergenic	intergenic	undefined	-	-	-	-	-	-	-	-	-
chr1-96235840-96236467	NULL	LINC01787	17602	chr1	96235840	96236467	628	undefined	distalIntergenic	intergenic	undefined	-	-	-	-	-	-	-	-	-
chr1-96247483-96247856	NULL	LINC01787	6213	chr1	96247483	96247856	374	undefined	distalIntergenic	intergenic	undefined	-	-	-	-	-	-	-	-	-
chr1-96352477-96353074	NULL	LINC01787	0	chr1	96352477	96353074	598	undefined	geneBody	intron	undefined	ENSG00000231987	96254069	96374125	120057	-	0	inside	0	LINC01787
chr1-96362403-96362954	NULL	LINC01787	0	chr1	96362403	96362954	552	undefined	geneBody	intron	undefined	ENSG00000231987	96254069	96374125	120057	-	0	inside	0	LINC01787
chr1-96403938-96404433	NULL	LINC01787	29813	chr1	96403938	96404433	496	undefined	distalIntergenic	intergenic	undefined	-	-	-	-	-	-	-	-	-
chr1-96405116-96405678	NULL	LINC01787	30991	chr1	96405116	96405678	563	undefined	distalIntergenic	intergenic	undefined	-	-	-	-	-	-	-	-	-
chr1-96415507-96416691	NULL	LINC01787	41382	chr1	96415507	96416691	1185	undefined	distalIntergenic	intergenic	undefined	-	-	-	-	-	-	-	-	-
chr1-96465535-96465832	NULL	LINC01787	91410	chr1	96465535	96465832	298	undefined	distalIntergenic	intergenic	undefined	-	-	-	-	-	-	-	-	-
chr1-96481944-96482540	NULL	LINC01787	107819	chr1	96481944	96482540	597	undefined	distalIntergenic	intergenic	undefined	-	-	-	-	-	-	-	-	-
chr1-96487270-96488373	NULL	LINC01787	113145	chr1	96487270	96488373	1104	undefined	distalIntergenic	intergenic	undefined	-	-	-	-	-	-	-	-	-
chr1-96520585-96520984	NULL	LINC01787	146460	chr1	96520585	96520984	400	undefined	distalIntergenic	intergenic	undefined	-	-	-	-	-	-	-	-	-
chr1-96537869-96539427	PTBP2	LINC01787	163744	chr1	96537869	96539427	1559	undefined	distalIntergenic	intergenic	undefined	-	-	-	-	-	-	-	-	-
chr1-96559979-96560645	NULL	PTBP2	161020	chr1	96559979	96560645	667	undefined	distalIntergenic	intergenic	undefined	-	-	-	-	-	-	-	-	-
chr1-96720995-96722668	NULL	PTBP2	0	chr1	96720995	96722668	1674	promoter4	promoter	exon	utr5	ENSG00000117569	96721665	96823738	102074	+	0	overlapStart	0	PTBP2
chr1-96756538-96757048	NULL	PTBP2	0	chr1	96756538	96757048	511	undefined	geneBody	intron	undefined	ENSG00000117569	96721665	96823738	102074	+	0	inside	0	PTBP2
chr1-96762604-96762853	NULL	PTBP2	0	chr1	96762604	96762853	250	undefined	geneBody	intron	undefined	ENSG00000117569	96721665	96823738	102074	+	0	inside	0	PTBP2
chr1-96772956-96773181	NULL	PTBP2	0	chr1	96772956	96773181	226	undefined	geneBody	intron	undefined	ENSG00000117569	96721665	96823738	102074	+	0	inside	0	PTBP2
chr1-96862569-96862908	NULL	PTBP2	38831	chr1	96862569	96862908	340	undefined	distalIntergenic	intergenic	undefined	-	-	-	-	-	-	-	-	-
chr1-96865391-96866342	NULL	PTBP2	41653	chr1	96865391	96866342	952	undefined	distalIntergenic	intergenic	undefined	-	-	-	-	-	-	-	-	-
chr1-96918213-96918795	NULL	PTBP2	94475	chr1	96918213	96918795	583	undefined	distalIntergenic	intergenic	undefined	-	-	-	-	-	-	-	-	-
chr1-96962056-96962491	NULL	DPYD	115252	chr1	96962056	96962491	436	undefined	distalIntergenic	intergenic	undefined	-	-	-	-	-	-	-	-	-
chr1-96962792-96963387	NULL	DPYD	114356	chr1	96962792	96963387	596	undefined	distalIntergenic	intergenic	undefined	-	-	-	-	-	-	-	-	-
chr1-96966520-96966857	NULL	DPYD	110886	chr1	96966520	96966857	338	undefined	distalIntergenic	intergenic	undefined	-	-	-	-	-	-	-	-	-
chr1-96968553-96968888	NULL	DPYD	108855	chr1	96968553	96968888	336	undefined	distalIntergenic	intergenic	undefined	-	-	-	-	-	-	-	-	-
chr1-96980179-96980380	NULL	DPYD	97363	chr1	96980179	96980380	202	undefined	distalIntergenic	intergenic	undefined	-	-	-	-	-	-	-	-	-
chr1-96995434-96995715	NULL	DPYD	82028	chr1	96995434	96995715	282	undefined	distalIntergenic	intergenic	undefined	-	-	-	-	-	-	-	-	-
chr1-97003332-97003550	NULL	DPYD	74193	chr1	97003332	97003550	219	undefined	distalIntergenic	intergenic	undefined	-	-	-	-	-	-	-	-	-
chr1-97004094-97004469	NULL	DPYD	73274	chr1	97004094	97004469	376	undefined	distalIntergenic	intergenic	undefined	-	-	-	-	-	-	-	-	-
chr1-97006029-97006461	NULL	DPYD	71282	chr1	97006029	97006461	433	undefined	distalIntergenic	intergenic	undefined	-	-	-	-	-	-	-	-	-
chr1-97013584-97014834	NULL	DPYD	62909	chr1	97013584	97014834	1251	undefined	distalIntergenic	intergenic	undefined	-	-	-	-	-	-	-	-	-
chr1-97138055-97138585	NULL	DPYD	0	chr1	97138055	97138585	531	undefined	geneBody	intron	undefined	ENSG00000232878	97095923	97322955	227033	+	0	inside	0	DPYD-AS1
chr1-97145309-97145914	NULL	DPYD	0	chr1	97145309	97145914	606	undefined	geneBody	intron	undefined	ENSG00000232878	97095923	97322955	227033	+	0	inside	0	DPYD-AS1
chr1-97204391-97204883	NULL	DPYD	0	chr1	97204391	97204883	493	undefined	geneBody	intron	undefined	ENSG00000232878	97095923	97322955	227033	+	0	inside	0	DPYD-AS1
chr1-97245757-97246012	NULL	DPYD	0	chr1	97245757	97246012	256	undefined	geneBody	intron	undefined	ENSG00000232878	97095923	97322955	227033	+	0	inside	0	DPYD-AS1
chr1-97383617-97385193	NULL	DPYD	0	chr1	97383617	97385193	1577	undefined	geneBody	intron	undefined	ENSG00000188641	97077743	97995000	917258	-	0	inside	0	DPYD
chr1-97632078-97632311	NULL	DPYD	0	chr1	97632078	97632311	234	undefined	geneBody	intron	undefined	ENSG00000188641	97077743	97995000	917258	-	0	inside	0	DPYD
chr1-97721298-97721557	NULL	DPYD	0	chr1	97721298	97721557	260	undefined	geneBody	exon	CDS	ENSG00000188641	97077743	97995000	917258	-	0	inside	0	DPYD
chr1-97758459-97759025	NULL	DPYD	0	chr1	97758459	97759025	567	undefined	geneBody	intron	undefined	ENSG00000188641	97077743	97995000	917258	-	0	inside	0	DPYD
chr1-97797478-97797679	NULL	DPYD	0	chr1	97797478	97797679	202	undefined	geneBody	exon	otherExon	ENSG00000235777	97796921	97798066	1146	+	0	inside	0	DPYD-AS2
chr1-97824457-97825233	NULL	DPYD	0	chr1	97824457	97825233	777	undefined	geneBody	intron	undefined	ENSG00000188641	97077743	97995000	917258	-	0	inside	0	DPYD
chr1-97844662-97844947	NULL	DPYD	0	chr1	97844662	97844947	286	undefined	geneBody	intron	undefined	ENSG00000188641	97077743	97995000	917258	-	0	inside	0	DPYD
chr1-97845671-97846021	NULL	DPYD	0	chr1	97845671	97846021	351	undefined	geneBody	intron	undefined	ENSG00000188641	97077743	97995000	917258	-	0	inside	0	DPYD
chr1-97901069-97901296	NULL	DPYD	0	chr1	97901069	97901296	228	undefined	geneBody	intron	undefined	ENSG00000188641	97077743	97995000	917258	-	0	inside	0	DPYD
chr1-97903735-97904057	NULL	DPYD	0	chr1	97903735	97904057	323	undefined	geneBody	intron	undefined	ENSG00000188641	97077743	97995000	917258	-	0	inside	0	DPYD
chr1-97911434-97911647	NULL	DPYD	0	chr1	97911434	97911647	214	undefined	geneBody	intron	undefined	ENSG00000188641	97077743	97995000	917258	-	0	inside	0	DPYD
chr1-97920295-97921586	NULL	DPYD	0	chr1	97920295	97921586	1292	undefined	geneBody	exon	utr5	ENSG00000188641	97077743	97995000	917258	-	0	inside	0	DPYD
chr1-97937966-97938165	NULL	DPYD	0	chr1	97937966	97938165	200	undefined	geneBody	intron	undefined	ENSG00000225206	97933474	98049863	116390	-	0	inside	0	MIR137HG
chr1-97943370-97943700	NULL	DPYD	0	chr1	97943370	97943700	331	undefined	geneBody	intron	undefined	ENSG00000225206	97933474	98049863	116390	-	0	inside	0	MIR137HG
chr1-98044286-98046268	MIR137HG	MIR137HG	0	chr1	98044286	98046268	1983	undefined	geneBody	exon	otherExon	ENSG00000225206	97933474	98049863	116390	-	0	inside	0	MIR137HG
chr1-98048099-98048579	NULL	MIR137HG	0	chr1	98048099	98048579	481	undefined	geneBody	intron	undefined	ENSG00000225206	97933474	98049863	116390	-	0	inside	0	MIR137HG
chr1-98053097-98054526	NULL	AC104453.1	0	chr1	98053097	98054526	1430	promoter4	promoter	exon	otherExon	ENSG00000285922	98052077	98054592	2516	-	0	inside	65	AC104453.1
chr1-98104101-98104585	NULL	AC104453.1	49509	chr1	98104101	98104585	485	undefined	distalIntergenic	intergenic	undefined	-	-	-	-	-	-	-	-	-
chr1-98133103-98133509	NULL	LINC01776	77238	chr1	98133103	98133509	407	undefined	distalIntergenic	intergenic	undefined	-	-	-	-	-	-	-	-	-
chr1-98197431-98197682	NULL	LINC01776	13065	chr1	98197431	98197682	252	undefined	distalIntergenic	intergenic	undefined	-	-	-	-	-	-	-	-	-
chr1-98263721-98264259	NULL	LINC01776	0	chr1	98263721	98264259	539	undefined	geneBody	intron	undefined	ENSG00000226053	98210747	98272658	61912	+	0	inside	0	LINC01776
chr1-98277852-98278199	NULL	LINC01776	5194	chr1	98277852	98278199	348	undefined	distalIntergenic	intergenic	undefined	-	-	-	-	-	-	-	-	-
chr1-98289296-98289631	NULL	LINC01776	16638	chr1	98289296	98289631	336	undefined	distalIntergenic	intergenic	undefined	-	-	-	-	-	-	-	-	-
chr1-98314657-98316323	NULL	LINC01776	41999	chr1	98314657	98316323	1667	undefined	distalIntergenic	intergenic	undefined	-	-	-	-	-	-	-	-	-
chr1-98323392-98324378	DPYD	LINC01776	50734	chr1	98323392	98324378	987	undefined	distalIntergenic	intergenic	undefined	-	-	-	-	-	-	-	-	-
chr1-98325802-98326427	NULL	LINC01776	53144	chr1	98325802	98326427	626	undefined	distalIntergenic	intergenic	undefined	-	-	-	-	-	-	-	-	-
chr1-98326886-98327828	NULL	LINC01776	54228	chr1	98326886	98327828	943	undefined	distalIntergenic	intergenic	undefined	-	-	-	-	-	-	-	-	-
chr1-98366407-98366681	NULL	LINC01776	93749	chr1	98366407	98366681	275	undefined	distalIntergenic	intergenic	undefined	-	-	-	-	-	-	-	-	-
chr1-98388476-98388736	DPYD	LINC01776	115818	chr1	98388476	98388736	261	undefined	distalIntergenic	intergenic	undefined	-	-	-	-	-	-	-	-	-
chr1-98467922-98468365	NULL	SNX7	193336	chr1	98467922	98468365	444	undefined	distalIntergenic	intergenic	undefined	-	-	-	-	-	-	-	-	-
chr1-98649970-98650169	NULL	SNX7	11532	chr1	98649970	98650169	200	undefined	distalIntergenic	intergenic	undefined	-	-	-	-	-	-	-	-	-
chr1-98650750-98651172	NULL	SNX7	10529	chr1	98650750	98651172	423	undefined	distalIntergenic	intergenic	undefined	-	-	-	-	-	-	-	-	-
chr1-98659642-98660069	NULL	SNX7	1632	chr1	98659642	98660069	428	promoter1	promoter	intergenic	undefined	ENSG00000162627	98661701	98760500	98800	+	1631	upstream	1631	SNX7
chr1-98661003-98662554	NULL	SNX7	0	chr1	98661003	98662554	1552	promoter4	promoter	exon	utr5	ENSG00000162627	98661701	98760500	98800	+	0	overlapStart	0	SNX7
chr1-98668483-98669025	NULL	SNX7	0	chr1	98668483	98669025	543	undefined	geneBody	intron	undefined	ENSG00000162627	98661701	98760500	98800	+	0	inside	0	SNX7
chr1-98674207-98674593	NULL	SNX7	0	chr1	98674207	98674593	387	undefined	geneBody	intron	undefined	ENSG00000162627	98661701	98760500	98800	+	0	inside	0	SNX7
chr1-98677307-98677786	NULL	SNX7	0	chr1	98677307	98677786	480	undefined	geneBody	exon	otherExon	ENSG00000162627	98661701	98760500	98800	+	0	inside	0	SNX7
chr1-98699306-98699633	NULL	SNX7	0	chr1	98699306	98699633	328	undefined	geneBody	intron	undefined	ENSG00000162627	98661701	98760500	98800	+	0	inside	0	SNX7
chr1-98725280-98725532	NULL	SNX7	0	chr1	98725280	98725532	253	undefined	geneBody	intron	undefined	ENSG00000162627	98661701	98760500	98800	+	0	inside	0	SNX7
chr1-98763648-98763939	NULL	SNX7	3148	chr1	98763648	98763939	292	undefined	distalIntergenic	intergenic	undefined	-	-	-	-	-	-	-	-	-
chr1-98794292-98794571	NULL	SNX7	33792	chr1	98794292	98794571	280	undefined	distalIntergenic	intergenic	undefined	-	-	-	-	-	-	-	-	-
chr1-99003973-99005446	NULL	PLPPR5	0	chr1	99003973	99005446	1474	promoter4	promoter	exon	utr5	ENSG00000117598	98890245	99005032	114788	-	0	overlapStart	0	PLPPR5
chr1-99078554-99078769	NULL	AL445433.2	0	chr1	99078554	99078769	216	undefined	geneBody	intron	undefined	ENSG00000232825	99004276	99244794	240519	+	0	inside	0	AL445433.2
chr1-99146238-99146482	NULL	AL445433.2	0	chr1	99146238	99146482	245	undefined	geneBody	intron	undefined	ENSG00000232825	99004276	99244794	240519	+	0	inside	0	AL445433.2
chr1-99173253-99173594	NULL	AL445433.2	0	chr1	99173253	99173594	342	undefined	geneBody	intron	undefined	ENSG00000232825	99004276	99244794	240519	+	0	inside	0	AL445433.2
chr1-99180306-99180818	NULL	AL445433.2	0	chr1	99180306	99180818	513	undefined	geneBody	intron	undefined	ENSG00000232825	99004276	99244794	240519	+	0	inside	0	AL445433.2
chr1-99181925-99182165	NULL	AL445433.2	0	chr1	99181925	99182165	241	undefined	geneBody	intron	undefined	ENSG00000232825	99004276	99244794	240519	+	0	inside	0	AL445433.2
chr1-99263822-99265006	PLPPR4/PALMD	PLPPR4	0	chr1	99263822	99265006	1185	promoter4	promoter	exon	utr5	ENSG00000117600	99263953	99309590	45638	+	0	overlapStart	0	PLPPR4
chr1-99292355-99292635	NULL	PLPPR4	0	chr1	99292355	99292635	281	undefined	geneBody	intron	undefined	ENSG00000117600	99263953	99309590	45638	+	0	inside	0	PLPPR4
chr1-99292828-99293162	NULL	PLPPR4	0	chr1	99292828	99293162	335	undefined	geneBody	intron	undefined	ENSG00000117600	99263953	99309590	45638	+	0	inside	0	PLPPR4
chr1-99445557-99445795	PLPPR4/PALMD	LINC01708	26537	chr1	99445557	99445795	239	undefined	distalIntergenic	intergenic	undefined	-	-	-	-	-	-	-	-	-
chr1-99481297-99481626	NULL	LINC01708	0	chr1	99481297	99481626	330	undefined	geneBody	intron	undefined	ENSG00000224445	99472332	99600995	128664	-	0	inside	0	LINC01708
chr1-99507925-99508592	NULL	LINC01708	0	chr1	99507925	99508592	668	undefined	geneBody	intron	undefined	ENSG00000224445	99472332	99600995	128664	-	0	inside	0	LINC01708
chr1-99534591-99534824	PALMD	LINC01708	0	chr1	99534591	99534824	234	undefined	geneBody	intron	undefined	ENSG00000224445	99472332	99600995	128664	-	0	inside	0	LINC01708
chr1-99549032-99549265	PALMD	LINC01708	0	chr1	99549032	99549265	234	undefined	geneBody	intron	undefined	ENSG00000224445	99472332	99600995	128664	-	0	inside	0	LINC01708
chr1-99579604-99580933	NULL	LINC01708	0	chr1	99579604	99580933	1330	undefined	geneBody	intron	undefined	ENSG00000224445	99472332	99600995	128664	-	0	inside	0	LINC01708
chr1-99598857-99599235	PALMD	LINC01708	0	chr1	99598857	99599235	379	undefined	geneBody	intron	undefined	ENSG00000224445	99472332	99600995	128664	-	0	inside	0	LINC01708
chr1-99599682-99600066	PALMD	LINC01708	0	chr1	99599682	99600066	385	undefined	geneBody	intron	undefined	ENSG00000224445	99472332	99600995	128664	-	0	inside	0	LINC01708
chr1-99645275-99645494	PALMD	PALMD	619	chr1	99645275	99645494	220	promoter2	promoter	intergenic	undefined	ENSG00000099260	99646113	99694541	48429	+	618	upstream	618	PALMD
chr1-99645808-99646488	PALMD	PALMD	0	chr1	99645808	99646488	681	promoter4	promoter	exon	utr5	ENSG00000099260	99646113	99694541	48429	+	0	overlapStart	0	PALMD
chr1-99648178-99648413	PALMD	PALMD	0	chr1	99648178	99648413	236	undefined	geneBody	intron	undefined	ENSG00000099260	99646113	99694541	48429	+	0	inside	0	PALMD
chr1-99657268-99657511	PALMD	PALMD	0	chr1	99657268	99657511	244	undefined	geneBody	intron	undefined	ENSG00000099260	99646113	99694541	48429	+	0	inside	0	PALMD
chr1-99659749-99660257	PALMD	PALMD	0	chr1	99659749	99660257	509	undefined	geneBody	intron	undefined	ENSG00000099260	99646113	99694541	48429	+	0	inside	0	PALMD
chr1-99662520-99663066	PLPPR4/PALMD	PALMD	0	chr1	99662520	99663066	547	undefined	geneBody	intron	undefined	ENSG00000099260	99646113	99694541	48429	+	0	inside	0	PALMD
chr1-99672475-99672838	PLPPR4/PALMD	PALMD	0	chr1	99672475	99672838	364	undefined	geneBody	intron	undefined	ENSG00000099260	99646113	99694541	48429	+	0	inside	0	PALMD
chr1-99685419-99686059	PALMD	PALMD	0	chr1	99685419	99686059	641	undefined	geneBody	exon	otherExon	ENSG00000099260	99646113	99694541	48429	+	0	inside	0	PALMD
chr1-99704390-99705176	PALMD	FRRS1	3456	chr1	99704390	99705176	787	undefined	distalIntergenic	intergenic	undefined	-	-	-	-	-	-	-	-	-
chr1-99707572-99707803	PALMD	FRRS1	829	chr1	99707572	99707803	232	undefined	geneDownstream	intergenic	undefined	ENSG00000156869	99708632	99766631	58000	-	828	downstream	828	FRRS1
chr1-99727856-99728090	PALMD	FRRS1	0	chr1	99727856	99728090	235	undefined	geneBody	intron	undefined	ENSG00000156869	99708632	99766631	58000	-	0	inside	0	FRRS1
chr1-99728526-99729152	PALMD	FRRS1	0	chr1	99728526	99729152	627	undefined	geneBody	exon	CDS	ENSG00000156869	99708632	99766631	58000	-	0	inside	0	FRRS1
chr1-99736903-99737403	NULL	FRRS1	0	chr1	99736903	99737403	501	undefined	geneBody	intron	undefined	ENSG00000156869	99708632	99766631	58000	-	0	inside	0	FRRS1
chr1-99762138-99762371	NULL	FRRS1	0	chr1	99762138	99762371	234	undefined	geneBody	intron	undefined	ENSG00000156869	99708632	99766631	58000	-	0	inside	0	FRRS1
chr1-99766129-99766743	NULL	FRRS1	0	chr1	99766129	99766743	615	promoter4	promoter	exon	utr5	ENSG00000156869	99708632	99766631	58000	-	0	overlapStart	0	FRRS1
chr1-99771145-99772225	NULL	FRRS1	4514	chr1	99771145	99772225	1081	undefined	upstream	intergenic	undefined	ENSG00000156869	99708632	99766631	58000	-	4513	upstream	4513	FRRS1
chr1-99808334-99809188	NULL	AGL	41173	chr1	99808334	99809188	855	undefined	distalIntergenic	intergenic	undefined	-	-	-	-	-	-	-	-	-
chr1-99843558-99844077	NULL	AGL	6284	chr1	99843558	99844077	520	undefined	distalIntergenic	intergenic	undefined	-	-	-	-	-	-	-	-	-
chr1-99849406-99850665	NULL	AGL	0	chr1	99849406	99850665	1260	promoter4	promoter	exon	utr5	ENSG00000162688	99850361	99924023	73663	+	0	overlapStart	0	AGL
chr1-99867326-99868041	NULL	AGL	0	chr1	99867326	99868041	716	undefined	geneBody	intron	undefined	ENSG00000162688	99850361	99924023	73663	+	0	inside	0	AGL
chr1-99868430-99868668	NULL	AGL	0	chr1	99868430	99868668	239	undefined	geneBody	intron	undefined	ENSG00000162688	99850361	99924023	73663	+	0	inside	0	AGL
chr1-99919262-99919469	NULL	AGL	0	chr1	99919262	99919469	208	undefined	geneBody	intron	undefined	ENSG00000162688	99850361	99924023	73663	+	0	inside	0	AGL
chr1-99943173-99943849	NULL	AGL	19150	chr1	99943173	99943849	677	undefined	distalIntergenic	intergenic	undefined	-	-	-	-	-	-	-	-	-
chr1-99944382-99944649	NULL	AGL	20359	chr1	99944382	99944649	268	undefined	distalIntergenic	intergenic	undefined	-	-	-	-	-	-	-	-	-
chr1-99956759-99957101	NULL	AC118553.1	11282	chr1	99956759	99957101	343	undefined	distalIntergenic	intergenic	undefined	-	-	-	-	-	-	-	-	-
chr1-99969220-99970628	NULL	AC118553.1	0	chr1	99969220	99970628	1409	promoter4	promoter	exon	utr5	ENSG00000228084	99968383	99969864	1482	-	0	overlapStart	0	AC118553.1
chr1-100006108-100006313	NULL	SLC35A3	0	chr1	100006108	100006313	206	undefined	geneBody	intron	undefined	ENSG00000117620	99969351	100035634	66284	+	0	inside	0	SLC35A3
chr1-100037218-100038978	NULL	MFSD14A	0	chr1	100037218	100038978	1761	promoter4	promoter	exon	utr5	ENSG00000156875	100038095	100083377	45283	+	0	overlapStart	0	MFSD14A
chr1-100074565-100075215	NULL	MFSD14A	0	chr1	100074565	100075215	651	undefined	geneBody	intron	undefined	ENSG00000241073	100057990	100084471	26482	-	0	inside	0	AC093019.2
chr1-100075726-100076067	NULL	MFSD14A	0	chr1	100075726	100076067	342	undefined	geneBody	intron	undefined	ENSG00000241073	100057990	100084471	26482	-	0	inside	0	AC093019.2
chr1-100081485-100082166	NULL	MFSD14A	0	chr1	100081485	100082166	682	undefined	geneDownstream	exon	CDS	ENSG00000156876	100083563	100132955	49393	-	1396	downstream	1396	SASS6
chr1-100086617-100086847	NULL	SASS6	0	chr1	100086617	100086847	231	undefined	geneBody	intron	undefined	ENSG00000156876	100083563	100132955	49393	-	0	inside	0	SASS6
chr1-100100188-100100501	NULL	SASS6	0	chr1	100100188	100100501	314	undefined	geneBody	intron	undefined	ENSG00000156876	100083563	100132955	49393	-	0	inside	0	SASS6
chr1-100132335-100133639	NULL	SASS6	0	chr1	100132335	100133639	1305	promoter4	promoter	exon	utr5	ENSG00000122435	100133150	100150498	17349	+	0	overlapStart	0	TRMT13
chr1-100164305-100164514	NULL	LRRC39	0	chr1	100164305	100164514	210	undefined	geneBody	intron	undefined	ENSG00000122477	100148449	100178273	29825	-	0	inside	0	LRRC39
chr1-100213165-100213604	NULL	DBT	0	chr1	100213165	100213604	440	undefined	geneBody	intron	undefined	ENSG00000137992	100186919	100249834	62916	-	0	inside	0	DBT
chr1-100248803-100250294	NULL	DBT	0	chr1	100248803	100250294	1492	promoter4	promoter	exon	utr5	ENSG00000137992	100186919	100249834	62916	-	0	overlapStart	0	DBT
chr1-100265357-100266836	NULL	RTCA-AS1	0	chr1	100265357	100266836	1480	promoter4	promoter	exon	utr5	ENSG00000224616	100251528	100266179	14652	-	0	overlapStart	0	RTCA-AS1
chr1-100323500-100323744	NULL	AC104457.2	20733	chr1	100323500	100323744	245	undefined	distalIntergenic	intergenic	undefined	-	-	-	-	-	-	-	-	-
chr1-100350910-100353387	NULL	CDC14A	0	chr1	100350910	100353387	2478	undefined	geneBody	exon	utr5	ENSG00000079335	100345001	100520277	175277	+	0	inside	0	CDC14A
chr1-100387068-100387493	NULL	CDC14A	0	chr1	100387068	100387493	426	undefined	geneBody	intron	undefined	ENSG00000079335	100345001	100520277	175277	+	0	inside	0	CDC14A
chr1-100400409-100400615	CDC14A	CDC14A	0	chr1	100400409	100400615	207	undefined	geneBody	intron	undefined	ENSG00000079335	100345001	100520277	175277	+	0	inside	0	CDC14A
chr1-100443915-100444449	NULL	CDC14A	0	chr1	100443915	100444449	535	undefined	geneBody	intron	undefined	ENSG00000079335	100345001	100520277	175277	+	0	inside	0	CDC14A
chr1-100459149-100459814	NULL	CDC14A	0	chr1	100459149	100459814	666	undefined	geneBody	intron	undefined	ENSG00000079335	100345001	100520277	175277	+	0	inside	0	CDC14A
chr1-100461182-100461533	NULL	CDC14A	0	chr1	100461182	100461533	352	undefined	geneDownstream	intron	undefined	ENSG00000228086	100462399	100485997	23599	-	865	downstream	865	AL589990.1
chr1-100463714-100464264	NULL	CDC14A	0	chr1	100463714	100464264	551	undefined	geneBody	intron	undefined	ENSG00000228086	100462399	100485997	23599	-	0	inside	0	AL589990.1
chr1-100523949-100524653	NULL	CDC14A	3672	chr1	100523949	100524653	705	undefined	distalIntergenic	intergenic	undefined	-	-	-	-	-	-	-	-	-
chr1-100528725-100529189	NULL	CDC14A	8448	chr1	100528725	100529189	465	undefined	distalIntergenic	intergenic	undefined	-	-	-	-	-	-	-	-	-
chr1-100530880-100531155	NULL	GPR88	6984	chr1	100530880	100531155	276	undefined	distalIntergenic	intergenic	undefined	-	-	-	-	-	-	-	-	-
chr1-100538056-100540236	NULL	GPR88	0	chr1	100538056	100540236	2181	promoter4	promoter	exon	utr5	ENSG00000181656	100538139	100542021	3883	+	0	overlapStart	0	GPR88
chr1-100584900-100585259	NULL	LINC01349	41790	chr1	100584900	100585259	360	undefined	distalIntergenic	intergenic	undefined	-	-	-	-	-	-	-	-	-
chr1-100606274-100606750	NULL	LINC01349	20299	chr1	100606274	100606750	477	undefined	distalIntergenic	intergenic	undefined	-	-	-	-	-	-	-	-	-
chr1-100622046-100622401	NULL	LINC01349	4648	chr1	100622046	100622401	356	undefined	distalIntergenic	intergenic	undefined	-	-	-	-	-	-	-	-	-
chr1-100623163-100623375	NULL	LINC01349	3674	chr1	100623163	100623375	213	undefined	upstream	intergenic	undefined	ENSG00000285525	100628230	100641723	13494	+	4854	upstream	4854	AC099670.3
chr1-100627311-100627612	NULL	LINC01349	0	chr1	100627311	100627612	302	promoter2	promoter	intron	undefined	ENSG00000285525	100628230	100641723	13494	+	617	upstream	617	AC099670.3
chr1-100628126-100629028	NULL	LINC01349	0	chr1	100628126	100629028	903	promoter4	promoter	exon	otherExon	ENSG00000285525	100628230	100641723	13494	+	0	overlapStart	0	AC099670.3
chr1-100629357-100629709	NULL	LINC01349	0	chr1	100629357	100629709	353	undefined	geneBody	intron	undefined	ENSG00000285525	100628230	100641723	13494	+	0	inside	0	AC099670.3
chr1-100631082-100631350	NULL	LINC01349	0	chr1	100631082	100631350	269	undefined	geneBody	intron	undefined	ENSG00000285525	100628230	100641723	13494	+	0	inside	0	AC099670.3
chr1-100643389-100644099	NULL	AC099670.3	1666	chr1	100643389	100644099	711	undefined	geneDownstream	intergenic	undefined	ENSG00000285525	100628230	100641723	13494	+	1665	downstream	1665	AC099670.3
chr1-100645838-100646175	NULL	AC099670.3	4115	chr1	100645838	100646175	338	undefined	distalIntergenic	intergenic	undefined	-	-	-	-	-	-	-	-	-
chr1-100657952-100658413	NULL	AC099670.3	16229	chr1	100657952	100658413	462	undefined	distalIntergenic	intergenic	undefined	-	-	-	-	-	-	-	-	-
chr1-100691396-100691903	NULL	VCAM1	27839	chr1	100691396	100691903	508	undefined	distalIntergenic	intergenic	undefined	-	-	-	-	-	-	-	-	-
chr1-100699450-100700638	NULL	VCAM1	19104	chr1	100699450	100700638	1189	undefined	distalIntergenic	intergenic	undefined	-	-	-	-	-	-	-	-	-
chr1-100703061-100703285	NULL	VCAM1	16457	chr1	100703061	100703285	225	undefined	distalIntergenic	intergenic	undefined	-	-	-	-	-	-	-	-	-
chr1-100703776-100704066	NULL	VCAM1	15676	chr1	100703776	100704066	291	undefined	distalIntergenic	intergenic	undefined	-	-	-	-	-	-	-	-	-
chr1-100708460-100708974	VCAM1	VCAM1	10768	chr1	100708460	100708974	515	undefined	distalIntergenic	intergenic	undefined	-	-	-	-	-	-	-	-	-
chr1-100719489-100719965	VCAM1	VCAM1	0	chr1	100719489	100719965	477	promoter4	promoter	exon	utr5	ENSG00000162692	100719742	100739045	19304	+	0	overlapStart	0	VCAM1
chr1-100721402-100721755	NULL	VCAM1	0	chr1	100721402	100721755	354	undefined	geneBody	intron	undefined	ENSG00000162692	100719742	100739045	19304	+	0	inside	0	VCAM1
chr1-100734454-100735052	NULL	VCAM1	0	chr1	100734454	100735052	599	undefined	geneBody	exon	utr3	ENSG00000162692	100719742	100739045	19304	+	0	inside	0	VCAM1
chr1-100736302-100736930	NULL	VCAM1	0	chr1	100736302	100736930	629	undefined	geneBody	exon	otherExon	ENSG00000162692	100719742	100739045	19304	+	0	inside	0	VCAM1
chr1-100769459-100770577	NULL	VCAM1	30414	chr1	100769459	100770577	1119	undefined	distalIntergenic	intergenic	undefined	-	-	-	-	-	-	-	-	-
chr1-100785518-100786191	NULL	VCAM1	46473	chr1	100785518	100786191	674	undefined	distalIntergenic	intergenic	undefined	-	-	-	-	-	-	-	-	-
chr1-100799975-100800585	NULL	VCAM1	60930	chr1	100799975	100800585	611	undefined	distalIntergenic	intergenic	undefined	-	-	-	-	-	-	-	-	-
chr1-100809464-100810733	NULL	EXTL2	61639	chr1	100809464	100810733	1270	undefined	distalIntergenic	intergenic	undefined	-	-	-	-	-	-	-	-	-
chr1-100847272-100847695	NULL	EXTL2	24677	chr1	100847272	100847695	424	undefined	distalIntergenic	intergenic	undefined	-	-	-	-	-	-	-	-	-
chr1-100866109-100866708	NULL	EXTL2	5664	chr1	100866109	100866708	600	undefined	distalIntergenic	intergenic	undefined	-	-	-	-	-	-	-	-	-
chr1-100868126-100868642	NULL	EXTL2	3730	chr1	100868126	100868642	517	undefined	distalIntergenic	intergenic	undefined	-	-	-	-	-	-	-	-	-
chr1-100894540-100896844	NULL	EXTL2	0	chr1	100894540	100896844	2305	promoter4	promoter	exon	utr5	ENSG00000273204	100894928	100895356	429	+	0	includeFeature	0	AC104506.1
chr1-100921120-100921365	NULL	SLC30A7	0	chr1	100921120	100921365	246	undefined	geneBody	intron	undefined	ENSG00000162695	100896076	100981757	85682	+	0	inside	0	SLC30A7
chr1-100943128-100943402	NULL	SLC30A7	0	chr1	100943128	100943402	275	undefined	geneBody	intron	undefined	ENSG00000162695	100896076	100981757	85682	+	0	inside	0	SLC30A7
chr1-100949227-100950106	NULL	SLC30A7	0	chr1	100949227	100950106	880	undefined	geneBody	intron	undefined	ENSG00000162695	100896076	100981757	85682	+	0	inside	0	SLC30A7
chr1-100950336-100951030	NULL	SLC30A7	0	chr1	100950336	100951030	695	undefined	geneBody	intron	undefined	ENSG00000162695	100896076	100981757	85682	+	0	inside	0	SLC30A7
chr1-100955436-100955651	NULL	SLC30A7	0	chr1	100955436	100955651	216	undefined	geneBody	intron	undefined	ENSG00000162695	100896076	100981757	85682	+	0	inside	0	SLC30A7
chr1-100989450-100990031	NULL	DPH5	0	chr1	100989450	100990031	582	undefined	geneDownstream	exon	utr3	ENSG00000117543	100989623	101026088	36466	-	0	overlapEnd	0	DPH5
chr1-101002657-101003447	NULL	DPH5	0	chr1	101002657	101003447	791	undefined	geneBody	intron	undefined	ENSG00000117543	100989623	101026088	36466	-	0	inside	0	DPH5
chr1-101004685-101004953	NULL	DPH5	0	chr1	101004685	101004953	269	undefined	geneBody	intron	undefined	ENSG00000117543	100989623	101026088	36466	-	0	inside	0	DPH5
chr1-101025186-101026384	NULL	DPH5	0	chr1	101025186	101026384	1199	promoter4	promoter	exon	utr5	ENSG00000117543	100989623	101026088	36466	-	0	overlapStart	0	DPH5
chr1-101101079-101101362	NULL	AC093157.1	10566	chr1	101101079	101101362	284	undefined	distalIntergenic	intergenic	undefined	-	-	-	-	-	-	-	-	-
chr1-101105931-101106199	NULL	AC093157.1	15418	chr1	101105931	101106199	269	undefined	distalIntergenic	intergenic	undefined	-	-	-	-	-	-	-	-	-
chr1-101111926-101112645	NULL	AC093157.1	21413	chr1	101111926	101112645	720	undefined	distalIntergenic	intergenic	undefined	-	-	-	-	-	-	-	-	-
chr1-101136451-101137521	NULL	AC093157.1	45938	chr1	101136451	101137521	1071	undefined	distalIntergenic	intergenic	undefined	-	-	-	-	-	-	-	-	-
chr1-101138767-101139018	NULL	AC093157.1	48254	chr1	101138767	101139018	252	undefined	distalIntergenic	intergenic	undefined	-	-	-	-	-	-	-	-	-
chr1-101147369-101147717	NULL	AC093157.1	56856	chr1	101147369	101147717	349	undefined	distalIntergenic	intergenic	undefined	-	-	-	-	-	-	-	-	-
chr1-101150357-101150986	NULL	AC093157.1	59844	chr1	101150357	101150986	630	undefined	distalIntergenic	intergenic	undefined	-	-	-	-	-	-	-	-	-
chr1-101170394-101171113	NULL	AL109741.1	64570	chr1	101170394	101171113	720	undefined	distalIntergenic	intergenic	undefined	-	-	-	-	-	-	-	-	-
chr1-101181861-101182190	S1PR1	AL109741.1	53493	chr1	101181861	101182190	330	undefined	distalIntergenic	intergenic	undefined	-	-	-	-	-	-	-	-	-
chr1-101185424-101185680	NULL	AL109741.1	50003	chr1	101185424	101185680	257	undefined	distalIntergenic	intergenic	undefined	-	-	-	-	-	-	-	-	-
chr1-101186874-101187203	NULL	AL109741.1	48480	chr1	101186874	101187203	330	undefined	distalIntergenic	intergenic	undefined	-	-	-	-	-	-	-	-	-
chr1-101190550-101190766	NULL	AL109741.1	44917	chr1	101190550	101190766	217	undefined	distalIntergenic	intergenic	undefined	-	-	-	-	-	-	-	-	-
chr1-101193647-101193935	NULL	AL109741.1	41748	chr1	101193647	101193935	289	undefined	distalIntergenic	intergenic	undefined	-	-	-	-	-	-	-	-	-
chr1-101200529-101200824	NULL	AL109741.1	34859	chr1	101200529	101200824	296	undefined	distalIntergenic	intergenic	undefined	-	-	-	-	-	-	-	-	-
chr1-101204023-101204335	NULL	AL109741.1	31348	chr1	101204023	101204335	313	undefined	distalIntergenic	intergenic	undefined	-	-	-	-	-	-	-	-	-
chr1-101207635-101208240	NULL	AL109741.1	27443	chr1	101207635	101208240	606	undefined	distalIntergenic	intergenic	undefined	-	-	-	-	-	-	-	-	-
chr1-101219780-101220454	NULL	AL109741.1	15229	chr1	101219780	101220454	675	undefined	distalIntergenic	intergenic	undefined	-	-	-	-	-	-	-	-	-
chr1-101235433-101237079	S1PR1	AL109741.1	0	chr1	101235433	101237079	1647	promoter4	promoter	exon	utr5	ENSG00000225938	101235683	101236528	846	-	0	includeFeature	0	AL109741.1
chr1-101238763-101239082	NULL	S1PR1	0	chr1	101238763	101239082	320	undefined	geneBody	exon	utr5	ENSG00000170989	101236865	101243713	6849	+	0	inside	0	S1PR1
chr1-101253950-101254239	NULL	S1PR1	10237	chr1	101253950	101254239	290	undefined	distalIntergenic	intergenic	undefined	-	-	-	-	-	-	-	-	-
chr1-101257697-101258105	NULL	S1PR1	13984	chr1	101257697	101258105	409	undefined	distalIntergenic	intergenic	undefined	-	-	-	-	-	-	-	-	-
chr1-101259779-101260157	NULL	S1PR1	16066	chr1	101259779	101260157	379	undefined	distalIntergenic	intergenic	undefined	-	-	-	-	-	-	-	-	-
chr1-101264745-101264998	S1PR1	S1PR1	21032	chr1	101264745	101264998	254	undefined	distalIntergenic	intergenic	undefined	-	-	-	-	-	-	-	-	-
chr1-101288149-101288857	NULL	LINC01307	34480	chr1	101288149	101288857	709	undefined	distalIntergenic	intergenic	undefined	-	-	-	-	-	-	-	-	-
chr1-101309091-101310004	NULL	LINC01307	13333	chr1	101309091	101310004	914	undefined	distalIntergenic	intergenic	undefined	-	-	-	-	-	-	-	-	-
chr1-101357163-101357847	NULL	LINC01307	0	chr1	101357163	101357847	685	undefined	geneBody	intron	undefined	ENSG00000231671	101323337	101390303	66967	+	0	inside	0	LINC01307
chr1-101996828-101997105	NULL	OLFM3	0	chr1	101996828	101997105	278	promoter4	promoter	exon	utr5	ENSG00000118733	101802574	101997030	194457	-	0	overlapStart	0	OLFM3
chr1-102234811-102235010	NULL	AC114485.1	0	chr1	102234811	102235010	200	undefined	geneBody	intron	undefined	ENSG00000233359	102199739	102389630	189892	-	0	inside	0	AC114485.1
chr1-102853681-102854174	NULL	AC099567.1	0	chr1	102853681	102854174	494	promoter4	promoter	exon	otherExon	ENSG00000230864	102763322	102853842	90521	-	0	overlapStart	0	AC099567.1
chr1-102897474-102897877	NULL	COL11A1	0	chr1	102897474	102897877	404	undefined	geneBody	intron	undefined	ENSG00000060718	102876467	103108872	232406	-	0	inside	0	COL11A1
chr1-103106367-103107457	NULL	COL11A1	0	chr1	103106367	103107457	1091	undefined	geneBody	intron	undefined	ENSG00000060718	102876467	103108872	232406	-	0	inside	0	COL11A1
chr1-103108192-103109025	NULL	COL11A1	0	chr1	103108192	103109025	834	promoter4	promoter	exon	utr5	ENSG00000060718	102876467	103108872	232406	-	0	overlapStart	0	COL11A1
chr1-103220638-103221015	COL11A1	COL11A1	111766	chr1	103220638	103221015	378	undefined	distalIntergenic	intergenic	undefined	-	-	-	-	-	-	-	-	-
chr1-103284234-103284657	NULL	AC095032.2	130222	chr1	103284234	103284657	424	undefined	distalIntergenic	intergenic	undefined	-	-	-	-	-	-	-	-	-
chr1-103514855-103515214	NULL	AC095032.1	0	chr1	103514855	103515214	360	undefined	geneBody	intron	undefined	ENSG00000224613	103415980	103525511	109532	-	0	inside	0	AC095032.1
chr1-103524671-103526418	NULL	AC095032.1	0	chr1	103524671	103526418	1748	promoter4	promoter	exon	utr5	ENSG00000185946	103525691	103555239	29549	+	0	overlapStart	0	RNPC3
chr1-103561703-103562301	NULL	AMY2B	0	chr1	103561703	103562301	599	undefined	geneBody	exon	utr5	ENSG00000240038	103553815	103579534	25720	+	0	inside	0	AMY2B
chr1-103569572-103569790	NULL	AMY2B	0	chr1	103569572	103569790	219	undefined	geneBody	exon	otherExon	ENSG00000240038	103553815	103579534	25720	+	0	inside	0	AMY2B
chr1-104172204-104172710	NULL	AMY1C	413514	chr1	104172204	104172710	507	undefined	distalIntergenic	intergenic	undefined	-	-	-	-	-	-	-	-	-
chr1-104932445-104932960	NULL	AL591888.1	65446	chr1	104932445	104932960	516	undefined	distalIntergenic	intergenic	undefined	-	-	-	-	-	-	-	-	-
chr1-105119713-105120387	NULL	AL591888.1	87348	chr1	105119713	105120387	675	undefined	distalIntergenic	intergenic	undefined	-	-	-	-	-	-	-	-	-
chr1-105137489-105138870	NULL	AL591888.1	105124	chr1	105137489	105138870	1382	undefined	distalIntergenic	intergenic	undefined	-	-	-	-	-	-	-	-	-
chr1-105686173-105686399	NULL	LINC01676	67182	chr1	105686173	105686399	227	undefined	distalIntergenic	intergenic	undefined	-	-	-	-	-	-	-	-	-
chr1-105687030-105687517	NULL	LINC01676	68039	chr1	105687030	105687517	488	undefined	distalIntergenic	intergenic	undefined	-	-	-	-	-	-	-	-	-
chr1-107056009-107057930	NULL	PRMT6	0	chr1	107056009	107057930	1922	promoter4	promoter	exon	utr5	ENSG00000198890	107056674	107067636	10963	+	0	overlapStart	0	PRMT6
chr1-107139888-107140498	NULL	NTNG1	0	chr1	107139888	107140498	611	promoter4	promoter	exon	utr5	ENSG00000162631	107140007	107483458	343452	+	0	overlapStart	0	NTNG1
chr1-107140879-107142338	NULL	NTNG1	0	chr1	107140879	107142338	1460	undefined	geneBody	exon	utr5	ENSG00000162631	107140007	107483458	343452	+	0	inside	0	NTNG1
chr1-107782254-107782807	NULL	VAV3	0	chr1	107782254	107782807	554	undefined	geneBody	intron	undefined	ENSG00000134215	107571161	107965180	394020	-	0	inside	0	VAV3
chr1-107783040-107783603	NULL	VAV3	0	chr1	107783040	107783603	564	undefined	geneBody	intron	undefined	ENSG00000134215	107571161	107965180	394020	-	0	inside	0	VAV3
chr1-107844250-107844720	VAV3	VAV3	0	chr1	107844250	107844720	471	undefined	geneBody	intron	undefined	ENSG00000134215	107571161	107965180	394020	-	0	inside	0	VAV3
chr1-107936533-107937448	VAV3	VAV3	0	chr1	107936533	107937448	916	undefined	geneBody	intron	undefined	ENSG00000134215	107571161	107965180	394020	-	0	inside	0	VAV3
chr1-107953020-107953281	VAV3	VAV3	0	chr1	107953020	107953281	262	undefined	geneBody	intron	undefined	ENSG00000134215	107571161	107965180	394020	-	0	inside	0	VAV3
chr1-107963930-107964295	VAV3	VAV3	0	chr1	107963930	107964295	366	promoter3	promoter	intron	undefined	ENSG00000230489	107964443	107994607	30165	+	147	upstream	147	VAV3-AS1
chr1-107964479-107965929	VAV3/LINC02785	VAV3	0	chr1	107964479	107965929	1451	promoter4	promoter	exon	utr5	ENSG00000134215	107571161	107965180	394020	-	0	overlapStart	0	VAV3
chr1-107993952-107994215	NULL	VAV3-AS1	0	chr1	107993952	107994215	264	undefined	geneBody	exon	otherExon	ENSG00000230489	107964443	107994607	30165	+	0	inside	0	VAV3-AS1
chr1-108000694-108001084	NULL	VAV3-AS1	6087	chr1	108000694	108001084	391	undefined	distalIntergenic	intergenic	undefined	-	-	-	-	-	-	-	-	-
chr1-108041081-108041609	NULL	LINC02785	0	chr1	108041081	108041609	529	undefined	geneBody	intron	undefined	ENSG00000226822	108040263	108076020	35758	+	0	inside	0	LINC02785
chr1-108050925-108051256	VAV3	LINC02785	0	chr1	108050925	108051256	332	undefined	geneBody	intron	undefined	ENSG00000226822	108040263	108076020	35758	+	0	inside	0	LINC02785
chr1-108053323-108053658	VAV3	LINC02785	0	chr1	108053323	108053658	336	undefined	geneBody	intron	undefined	ENSG00000226822	108040263	108076020	35758	+	0	inside	0	LINC02785
chr1-108081955-108082250	NULL	LINC02785	5935	chr1	108081955	108082250	296	undefined	distalIntergenic	intergenic	undefined	-	-	-	-	-	-	-	-	-
chr1-108118068-108118565	NULL	SLC25A24	15478	chr1	108118068	108118565	498	undefined	distalIntergenic	intergenic	undefined	-	-	-	-	-	-	-	-	-
chr1-108125447-108125838	NULL	SLC25A24	8205	chr1	108125447	108125838	392	undefined	distalIntergenic	intergenic	undefined	-	-	-	-	-	-	-	-	-
chr1-108137777-108138276	NULL	SLC25A24	0	chr1	108137777	108138276	500	undefined	geneBody	intron	undefined	ENSG00000085491	108134043	108200849	66807	-	0	inside	0	SLC25A24
chr1-108142893-108143685	NULL	SLC25A24	0	chr1	108142893	108143685	793	undefined	geneBody	exon	utr3	ENSG00000085491	108134043	108200849	66807	-	0	inside	0	SLC25A24
chr1-108149613-108150411	NULL	SLC25A24	0	chr1	108149613	108150411	799	undefined	geneBody	intron	undefined	ENSG00000085491	108134043	108200849	66807	-	0	inside	0	SLC25A24
chr1-108182448-108182806	NULL	SLC25A24	0	chr1	108182448	108182806	359	undefined	geneBody	intron	undefined	ENSG00000085491	108134043	108200849	66807	-	0	inside	0	SLC25A24
chr1-108192612-108192811	NULL	SLC25A24	0	chr1	108192612	108192811	200	undefined	geneBody	exon	utr5	ENSG00000085491	108134043	108200849	66807	-	0	inside	0	SLC25A24
chr1-108199187-108201076	NULL	SLC25A24	0	chr1	108199187	108201076	1890	promoter4	promoter	exon	utr5	ENSG00000260879	108199926	108201491	1566	+	0	overlapStart	0	AL359258.2
chr1-108208763-108209705	NULL	AL359258.2	7272	chr1	108208763	108209705	943	undefined	distalIntergenic	intergenic	undefined	-	-	-	-	-	-	-	-	-
chr1-108502698-108503422	NULL	NBPF6	31696	chr1	108502698	108503422	725	undefined	distalIntergenic	intergenic	undefined	-	-	-	-	-	-	-	-	-
chr1-108512344-108512771	NULL	NBPF6	41342	chr1	108512344	108512771	428	undefined	distalIntergenic	intergenic	undefined	-	-	-	-	-	-	-	-	-
chr1-108520654-108520987	NULL	FAM102B	39102	chr1	108520654	108520987	334	undefined	distalIntergenic	intergenic	undefined	-	-	-	-	-	-	-	-	-
chr1-108531311-108531879	NULL	FAM102B	28210	chr1	108531311	108531879	569	undefined	distalIntergenic	intergenic	undefined	-	-	-	-	-	-	-	-	-
chr1-108559320-108561218	NULL	FAM102B	0	chr1	108559320	108561218	1899	promoter4	promoter	exon	utr5	ENSG00000162636	108560089	108644900	84812	+	0	overlapStart	0	FAM102B
chr1-108570195-108570414	NULL	FAM102B	0	chr1	108570195	108570414	220	undefined	geneBody	intron	undefined	ENSG00000162636	108560089	108644900	84812	+	0	inside	0	FAM102B
chr1-108575152-108575516	NULL	FAM102B	0	chr1	108575152	108575516	365	undefined	geneBody	intron	undefined	ENSG00000162636	108560089	108644900	84812	+	0	inside	0	FAM102B
chr1-108583804-108584023	NULL	FAM102B	0	chr1	108583804	108584023	220	undefined	geneBody	intron	undefined	ENSG00000162636	108560089	108644900	84812	+	0	inside	0	FAM102B
chr1-108585197-108585399	NULL	FAM102B	0	chr1	108585197	108585399	203	undefined	geneBody	intron	undefined	ENSG00000162636	108560089	108644900	84812	+	0	inside	0	FAM102B
chr1-108586125-108586364	NULL	FAM102B	0	chr1	108586125	108586364	240	undefined	geneBody	intron	undefined	ENSG00000162636	108560089	108644900	84812	+	0	inside	0	FAM102B
chr1-108590503-108591700	FAM102B	FAM102B	0	chr1	108590503	108591700	1198	undefined	geneBody	intron	undefined	ENSG00000162636	108560089	108644900	84812	+	0	inside	0	FAM102B
chr1-108595284-108595800	NULL	FAM102B	0	chr1	108595284	108595800	517	undefined	geneBody	intron	undefined	ENSG00000162636	108560089	108644900	84812	+	0	inside	0	FAM102B
chr1-108609211-108610396	NULL	FAM102B	0	chr1	108609211	108610396	1186	undefined	geneBody	intron	undefined	ENSG00000162636	108560089	108644900	84812	+	0	inside	0	FAM102B
chr1-108627313-108627644	NULL	FAM102B	0	chr1	108627313	108627644	332	undefined	geneBody	exon	otherExon	ENSG00000162636	108560089	108644900	84812	+	0	inside	0	FAM102B
chr1-108643509-108643794	NULL	FAM102B	0	chr1	108643509	108643794	286	undefined	geneBody	intron	undefined	ENSG00000162636	108560089	108644900	84812	+	0	inside	0	FAM102B
chr1-108645027-108645341	NULL	FAM102B	127	chr1	108645027	108645341	315	undefined	geneDownstream	intergenic	undefined	ENSG00000162636	108560089	108644900	84812	+	126	downstream	126	FAM102B
chr1-108646516-108647168	PRPF38B	HENMT1	1122	chr1	108646516	108647168	653	undefined	geneDownstream	intergenic	undefined	ENSG00000162639	108648290	108661526	13237	-	1121	downstream	1121	HENMT1
chr1-108660856-108661818	NULL	HENMT1	0	chr1	108660856	108661818	963	promoter4	promoter	exon	utr5	ENSG00000285923	108661533	108666246	4714	+	0	overlapStart	0	AL160171.1
chr1-108670301-108670981	NULL	AL160171.1	4055	chr1	108670301	108670981	681	undefined	distalIntergenic	intergenic	undefined	-	-	-	-	-	-	-	-	-
chr1-108671204-108671467	NULL	AL160171.1	4958	chr1	108671204	108671467	264	undefined	distalIntergenic	intergenic	undefined	-	-	-	-	-	-	-	-	-
chr1-108679569-108679862	NULL	PRPF38B	12448	chr1	108679569	108679862	294	undefined	distalIntergenic	intergenic	undefined	-	-	-	-	-	-	-	-	-
chr1-108681716-108681915	NULL	PRPF38B	10395	chr1	108681716	108681915	200	undefined	distalIntergenic	intergenic	undefined	-	-	-	-	-	-	-	-	-
chr1-108686362-108686641	NULL	PRPF38B	5669	chr1	108686362	108686641	280	undefined	distalIntergenic	intergenic	undefined	-	-	-	-	-	-	-	-	-
chr1-108691598-108693479	NULL	PRPF38B	0	chr1	108691598	108693479	1882	promoter4	promoter	exon	utr5	ENSG00000134186	108692310	108702928	10619	+	0	overlapStart	0	PRPF38B
chr1-108704483-108705133	NULL	PRPF38B	1555	chr1	108704483	108705133	651	undefined	geneDownstream	intergenic	undefined	ENSG00000134186	108692310	108702928	10619	+	1554	downstream	1554	PRPF38B
chr1-108715870-108716727	NULL	FNDC7	0	chr1	108715870	108716727	858	undefined	geneBody	intron	undefined	ENSG00000143107	108712908	108742749	29842	+	0	inside	0	FNDC7
chr1-108719680-108720170	NULL	FNDC7	0	chr1	108719680	108720170	491	undefined	geneBody	intron	undefined	ENSG00000143107	108712908	108742749	29842	+	0	inside	0	FNDC7
chr1-108721088-108721557	NULL	FNDC7	0	chr1	108721088	108721557	470	undefined	geneBody	intron	undefined	ENSG00000143107	108712908	108742749	29842	+	0	inside	0	FNDC7
chr1-108746133-108747589	NULL	STXBP3	0	chr1	108746133	108747589	1457	promoter4	promoter	exon	utr5	ENSG00000116266	108746674	108809523	62850	+	0	overlapStart	0	STXBP3
chr1-108769880-108770344	NULL	STXBP3	0	chr1	108769880	108770344	465	undefined	geneBody	intron	undefined	ENSG00000116266	108746674	108809523	62850	+	0	inside	0	STXBP3
chr1-108814595-108814996	NULL	AKNAD1	902	chr1	108814595	108814996	402	undefined	geneDownstream	intergenic	undefined	ENSG00000162641	108815898	108963484	147587	-	901	downstream	901	AKNAD1
chr1-108816111-108817399	GPSM2	AKNAD1	0	chr1	108816111	108817399	1289	undefined	geneBody	exon	utr3	ENSG00000162641	108815898	108963484	147587	-	0	inside	0	AKNAD1
chr1-108828056-108828849	NULL	AKNAD1	0	chr1	108828056	108828849	794	undefined	geneBody	intron	undefined	ENSG00000162641	108815898	108963484	147587	-	0	inside	0	AKNAD1
chr1-108829230-108829680	NULL	AKNAD1	0	chr1	108829230	108829680	451	undefined	geneBody	intron	undefined	ENSG00000162641	108815898	108963484	147587	-	0	inside	0	AKNAD1
chr1-108830197-108830922	NULL	AKNAD1	0	chr1	108830197	108830922	726	undefined	geneBody	exon	utr3	ENSG00000162641	108815898	108963484	147587	-	0	inside	0	AKNAD1
chr1-108834659-108835008	NULL	AKNAD1	0	chr1	108834659	108835008	350	undefined	geneBody	exon	CDS	ENSG00000162641	108815898	108963484	147587	-	0	inside	0	AKNAD1
chr1-108841336-108842022	NULL	AKNAD1	0	chr1	108841336	108842022	687	undefined	geneBody	intron	undefined	ENSG00000162641	108815898	108963484	147587	-	0	inside	0	AKNAD1
chr1-108876195-108877668	GPSM2	AKNAD1	0	chr1	108876195	108877668	1474	undefined	geneBody	exon	utr5	ENSG00000121957	108875350	108934545	59196	+	0	inside	0	GPSM2
chr1-108897927-108898408	NULL	AKNAD1	0	chr1	108897927	108898408	482	undefined	geneBody	exon	CDS	ENSG00000121957	108875350	108934545	59196	+	0	inside	0	GPSM2
chr1-108908381-108908746	NULL	AKNAD1	0	chr1	108908381	108908746	366	undefined	geneBody	intron	undefined	ENSG00000121957	108875350	108934545	59196	+	0	inside	0	GPSM2
chr1-108912989-108913352	NULL	AKNAD1	0	chr1	108912989	108913352	364	undefined	geneBody	intron	undefined	ENSG00000121957	108875350	108934545	59196	+	0	inside	0	GPSM2
chr1-108947850-108948454	NULL	AKNAD1	0	chr1	108947850	108948454	605	undefined	geneBody	intron	undefined	ENSG00000121940	108929508	108963457	33950	-	0	inside	0	CLCC1
chr1-108962646-108963886	NULL	AKNAD1	0	chr1	108962646	108963886	1241	promoter4	promoter	exon	utr5	ENSG00000121940	108929508	108963457	33950	-	0	overlapStart	0	CLCC1
chr1-109040956-109042807	NULL	WDR47	0	chr1	109040956	109042807	1852	promoter4	promoter	exon	utr5	ENSG00000085433	108970214	109042113	71900	-	0	overlapStart	0	WDR47
chr1-109061366-109061938	NULL	TAF13	548	chr1	109061366	109061938	573	undefined	geneDownstream	intergenic	undefined	ENSG00000197780	109062486	109076003	13518	-	547	downstream	547	TAF13
chr1-109075504-109076699	NULL	TAF13	0	chr1	109075504	109076699	1196	promoter4	promoter	exon	utr5	ENSG00000197780	109062486	109076003	13518	-	0	overlapStart	0	TAF13
chr1-109079850-109080205	NULL	TAF13	3847	chr1	109079850	109080205	356	undefined	upstream	intergenic	undefined	ENSG00000197780	109062486	109076003	13518	-	3846	upstream	3846	TAF13
chr1-109090012-109091331	NULL	AL356488.3	0	chr1	109090012	109091331	1320	promoter4	promoter	exon	utr5	ENSG00000273382	109087971	109090858	2888	-	0	overlapStart	0	AL356488.3
chr1-109099391-109101042	NULL	AL356488.2	0	chr1	109099391	109101042	1652	promoter4	promoter	exon	otherExon	ENSG00000270066	109100193	109100619	427	+	0	includeFeature	0	AL356488.2
chr1-109112209-109114243	NULL	C1orf194	0	chr1	109112209	109114243	2035	promoter4	promoter	exon	utr5	ENSG00000179902	109105951	109113857	7907	-	0	overlapStart	0	C1orf194
chr1-109149808-109150229	NULL	KIAA1324	0	chr1	109149808	109150229	422	undefined	geneBody	intron	undefined	ENSG00000116299	109113679	109206781	93103	+	0	inside	0	KIAA1324
chr1-109150966-109151464	NULL	KIAA1324	0	chr1	109150966	109151464	499	undefined	geneBody	intron	undefined	ENSG00000116299	109113679	109206781	93103	+	0	inside	0	KIAA1324
chr1-109161724-109162660	NULL	KIAA1324	0	chr1	109161724	109162660	937	undefined	geneBody	exon	CDS	ENSG00000116299	109113679	109206781	93103	+	0	inside	0	KIAA1324
chr1-109197252-109198641	NULL	KIAA1324	0	chr1	109197252	109198641	1390	undefined	geneBody	exon	utr3	ENSG00000116299	109113679	109206781	93103	+	0	inside	0	KIAA1324
chr1-109213450-109214999	SORT1	SARS	0	chr1	109213450	109214999	1550	promoter4	promoter	exon	utr5	ENSG00000031698	109213918	109238182	24265	+	0	overlapStart	0	SARS
chr1-109240103-109240978	NULL	SARS	1921	chr1	109240103	109240978	876	undefined	geneDownstream	intergenic	undefined	ENSG00000031698	109213918	109238182	24265	+	1920	downstream	1920	SARS
chr1-109242154-109242709	NULL	SARS	3972	chr1	109242154	109242709	556	undefined	distalIntergenic	intergenic	undefined	-	-	-	-	-	-	-	-	-
chr1-109249120-109250196	NULL	CELSR2	0	chr1	109249120	109250196	1077	promoter4	promoter	exon	utr5	ENSG00000143126	109249539	109275751	26213	+	0	overlapStart	0	CELSR2
chr1-109253417-109253794	NULL	CELSR2	0	chr1	109253417	109253794	378	undefined	geneBody	intron	undefined	ENSG00000143126	109249539	109275751	26213	+	0	inside	0	CELSR2
chr1-109263485-109263975	NULL	CELSR2	0	chr1	109263485	109263975	491	undefined	geneBody	exon	CDS	ENSG00000143126	109249539	109275751	26213	+	0	inside	0	CELSR2
chr1-109277381-109277746	NULL	CELSR2	1630	chr1	109277381	109277746	366	undefined	geneDownstream	intergenic	undefined	ENSG00000143126	109249539	109275751	26213	+	1629	downstream	1629	CELSR2
chr1-109281885-109282167	NULL	PSRC1	0	chr1	109281885	109282167	283	undefined	geneBody	exon	CDS	ENSG00000134222	109279556	109283186	3631	-	0	inside	0	PSRC1
chr1-109282545-109283619	SORT1	PSRC1	0	chr1	109282545	109283619	1075	promoter4	promoter	exon	utr5	ENSG00000134222	109279556	109283186	3631	-	0	overlapStart	0	PSRC1
chr1-109298704-109299347	NULL	MYBPHL	0	chr1	109298704	109299347	644	undefined	geneBody	intron	undefined	ENSG00000221986	109292365	109307011	14647	-	0	inside	0	MYBPHL
chr1-109306872-109307318	NULL	MYBPHL	0	chr1	109306872	109307318	447	promoter4	promoter	exon	utr5	ENSG00000221986	109292365	109307011	14647	-	0	overlapStart	0	MYBPHL
chr1-109328837-109329157	NULL	SORT1	0	chr1	109328837	109329157	321	undefined	geneBody	intron	undefined	ENSG00000134243	109309568	109397918	88351	-	0	inside	0	SORT1
chr1-109335061-109335348	NULL	SORT1	0	chr1	109335061	109335348	288	undefined	geneBody	intron	undefined	ENSG00000134243	109309568	109397918	88351	-	0	inside	0	SORT1
chr1-109356247-109356801	NULL	SORT1	0	chr1	109356247	109356801	555	undefined	geneBody	intron	undefined	ENSG00000134243	109309568	109397918	88351	-	0	inside	0	SORT1
chr1-109361552-109362076	SORT1	SORT1	0	chr1	109361552	109362076	525	undefined	geneBody	intron	undefined	ENSG00000134243	109309568	109397918	88351	-	0	inside	0	SORT1
chr1-109370608-109371788	SORT1	SORT1	0	chr1	109370608	109371788	1181	undefined	geneBody	intron	undefined	ENSG00000134243	109309568	109397918	88351	-	0	inside	0	SORT1
chr1-109385361-109385771	SORT1	SORT1	0	chr1	109385361	109385771	411	undefined	geneBody	intron	undefined	ENSG00000134243	109309568	109397918	88351	-	0	inside	0	SORT1
chr1-109390756-109391430	NULL	SORT1	0	chr1	109390756	109391430	675	undefined	geneBody	intron	undefined	ENSG00000134243	109309568	109397918	88351	-	0	inside	0	SORT1
chr1-109393002-109393247	NULL	SORT1	0	chr1	109393002	109393247	246	undefined	geneBody	exon	utr5	ENSG00000134243	109309568	109397918	88351	-	0	inside	0	SORT1
chr1-109397199-109398300	SORT1	SORT1	0	chr1	109397199	109398300	1102	promoter4	promoter	exon	utr5	ENSG00000134243	109309568	109397918	88351	-	0	overlapStart	0	SORT1
chr1-109402065-109402338	NULL	PSMA5	0	chr1	109402065	109402338	274	undefined	geneBody	exon	CDS	ENSG00000143106	109399042	109426448	27407	-	0	inside	0	PSMA5
chr1-109425902-109427043	NULL	PSMA5	0	chr1	109425902	109427043	1142	promoter4	promoter	exon	utr5	ENSG00000143106	109399042	109426448	27407	-	0	overlapStart	0	PSMA5
chr1-109438657-109439060	NULL	PSMA5	12209	chr1	109438657	109439060	404	undefined	distalIntergenic	intergenic	undefined	-	-	-	-	-	-	-	-	-
chr1-109466202-109467647	NULL	SYPL2	0	chr1	109466202	109467647	1446	promoter4	promoter	exon	utr5	ENSG00000143028	109466546	109482134	15589	+	0	overlapStart	0	SYPL2
chr1-109483075-109484683	NULL	ATXN7L2	0	chr1	109483075	109484683	1609	promoter4	promoter	exon	utr5	ENSG00000162650	109483479	109492804	9326	+	0	overlapStart	0	ATXN7L2
chr1-109493704-109494475	NULL	CYB561D1	0	chr1	109493704	109494475	772	promoter4	promoter	exon	utr5	ENSG00000174151	109494052	109502932	8881	+	0	overlapStart	0	CYB561D1
chr1-109500580-109501219	NULL	CYB561D1	0	chr1	109500580	109501219	640	undefined	geneBody	intron	undefined	ENSG00000174151	109494052	109502932	8881	+	0	inside	0	CYB561D1
chr1-109508586-109510479	NULL	AMIGO1	0	chr1	109508586	109510479	1894	promoter4	promoter	exon	utr5	ENSG00000181754	109504178	109509738	5561	-	0	overlapStart	0	AMIGO1
chr1-109532054-109533119	NULL	GPR61	6753	chr1	109532054	109533119	1066	undefined	distalIntergenic	intergenic	undefined	-	-	-	-	-	-	-	-	-
chr1-109535791-109536464	NULL	GPR61	3408	chr1	109535791	109536464	674	undefined	upstream	intergenic	undefined	ENSG00000156097	109539872	109548406	8535	+	3407	upstream	3407	GPR61
chr1-109546304-109546598	NULL	GPR61	0	chr1	109546304	109546598	295	undefined	geneBody	exon	utr3	ENSG00000156097	109539872	109548406	8535	+	0	inside	0	GPR61
chr1-109547961-109549185	NULL	GPR61	0	chr1	109547961	109549185	1225	promoter4	promoter	exon	utr5	ENSG00000065135	109548615	109618324	69710	+	0	overlapStart	0	GNAI3
chr1-109555854-109556196	NULL	GNAI3	0	chr1	109555854	109556196	343	undefined	geneBody	intron	undefined	ENSG00000065135	109548615	109618324	69710	+	0	inside	0	GNAI3
chr1-109570452-109570759	NULL	GNAI3	0	chr1	109570452	109570759	308	undefined	geneBody	intron	undefined	ENSG00000065135	109548615	109618324	69710	+	0	inside	0	GNAI3
chr1-109578207-109578647	NULL	GNAI3	0	chr1	109578207	109578647	441	undefined	geneBody	intron	undefined	ENSG00000065135	109548615	109618324	69710	+	0	inside	0	GNAI3
chr1-109578995-109579817	NULL	GNAI3	0	chr1	109578995	109579817	823	undefined	geneBody	exon	CDS	ENSG00000065135	109548615	109618324	69710	+	0	inside	0	GNAI3
chr1-109598789-109599022	NULL	GNAI3	0	chr1	109598789	109599022	234	undefined	geneDownstream	exon	utr3	ENSG00000225113	109596225	109597781	1557	+	1007	downstream	1007	AL355310.1
chr1-109619492-109621175	NULL	GNAT2	0	chr1	109619492	109621175	1684	promoter4	promoter	exon	utr5	ENSG00000134183	109603254	109619929	16676	-	0	overlapStart	0	GNAT2
chr1-109630251-109630680	NULL	AMPD2	0	chr1	109630251	109630680	430	promoter4	promoter	exon	utr3	ENSG00000228703	109628417	109630305	1889	-	0	overlapStart	0	AL355310.2
chr1-109636326-109636584	NULL	AMPD2	4273	chr1	109636326	109636584	259	undefined	distalIntergenic	intergenic	undefined	-	-	-	-	-	-	-	-	-
chr1-109640095-109640577	NULL	AMPD2	8042	chr1	109640095	109640577	483	undefined	distalIntergenic	intergenic	undefined	-	-	-	-	-	-	-	-	-
chr1-109643118-109644203	NULL	AMPD2	11065	chr1	109643118	109644203	1086	undefined	distalIntergenic	intergenic	undefined	-	-	-	-	-	-	-	-	-
chr1-109649128-109649813	NULL	GSTM4	6286	chr1	109649128	109649813	686	undefined	distalIntergenic	intergenic	undefined	-	-	-	-	-	-	-	-	-
chr1-109650458-109650981	NULL	GSTM4	5118	chr1	109650458	109650981	524	undefined	distalIntergenic	intergenic	undefined	-	-	-	-	-	-	-	-	-
chr1-109655326-109656941	NULL	GSTM4	0	chr1	109655326	109656941	1616	promoter4	promoter	exon	utr5	ENSG00000168765	109656099	109674836	18738	+	0	overlapStart	0	GSTM4
chr1-109667461-109668674	NULL	GSTM4	0	chr1	109667461	109668674	1214	promoter4	promoter	exon	utr5	ENSG00000213366	109668022	109709551	41530	+	0	overlapStart	0	GSTM2
chr1-109687225-109688446	NULL	GSTM2	0	chr1	109687225	109688446	1222	promoter4	promoter	exon	utr5	ENSG00000134184	109687814	109709039	21226	+	0	overlapStart	0	GSTM1
chr1-109691610-109692116	NULL	GSTM2	0	chr1	109691610	109692116	507	undefined	geneDownstream	intron	undefined	ENSG00000260246	109693117	109693742	626	-	1000	downstream	1000	AC000032.1
chr1-109711805-109712855	NULL	GSTM5	0	chr1	109711805	109712855	1051	promoter4	promoter	exon	utr5	ENSG00000134201	109711780	109775428	63649	+	0	inside	24	GSTM5
chr1-109739341-109741026	NULL	GSTM5	0	chr1	109739341	109741026	1686	promoter4	promoter	exon	utr5	ENSG00000134202	109733932	109741038	7107	-	0	inside	11	GSTM3
chr1-109741389-109742125	NULL	GSTM5	0	chr1	109741389	109742125	737	promoter3	promoter	intron	undefined	ENSG00000134202	109733932	109741038	7107	-	350	upstream	350	GSTM3
chr1-109750252-109751445	NULL	GSTM5	0	chr1	109750252	109751445	1194	undefined	geneBody	exon	utr3	ENSG00000198758	109750080	109764027	13948	-	0	inside	0	EPS8L3
chr1-109751666-109752066	NULL	GSTM5	0	chr1	109751666	109752066	401	undefined	geneBody	exon	utr3	ENSG00000198758	109750080	109764027	13948	-	0	inside	0	EPS8L3
chr1-109766918-109767328	SORT1	GSTM5	0	chr1	109766918	109767328	411	undefined	geneBody	intron	undefined	ENSG00000241720	109725820	109775252	49433	+	0	inside	0	AL158847.1
chr1-109773645-109773979	NULL	GSTM5	0	chr1	109773645	109773979	335	undefined	geneBody	intron	undefined	ENSG00000241720	109725820	109775252	49433	+	0	inside	0	AL158847.1
chr1-109776703-109777255	NULL	GSTM5	1275	chr1	109776703	109777255	553	undefined	geneDownstream	intergenic	undefined	ENSG00000134201	109711780	109775428	63649	+	1274	downstream	1274	GSTM5
chr1-109782538-109783804	NULL	GSTM5	7110	chr1	109782538	109783804	1267	undefined	distalIntergenic	intergenic	undefined	-	-	-	-	-	-	-	-	-
chr1-109790832-109791039	NULL	GSTM5	15404	chr1	109790832	109791039	208	undefined	distalIntergenic	intergenic	undefined	-	-	-	-	-	-	-	-	-
chr1-109792044-109792510	NULL	GSTM5	16616	chr1	109792044	109792510	467	undefined	distalIntergenic	intergenic	undefined	-	-	-	-	-	-	-	-	-
chr1-109802602-109803476	NULL	LINC01768	24879	chr1	109802602	109803476	875	undefined	distalIntergenic	intergenic	undefined	-	-	-	-	-	-	-	-	-
chr1-109808305-109808715	NULL	LINC01768	19640	chr1	109808305	109808715	411	undefined	distalIntergenic	intergenic	undefined	-	-	-	-	-	-	-	-	-
chr1-109815910-109816792	SORT1	LINC01768	11563	chr1	109815910	109816792	883	undefined	distalIntergenic	intergenic	undefined	-	-	-	-	-	-	-	-	-
chr1-109821195-109821565	NULL	LINC01768	6790	chr1	109821195	109821565	371	undefined	distalIntergenic	intergenic	undefined	-	-	-	-	-	-	-	-	-
chr1-109822329-109822598	NULL	LINC01768	5757	chr1	109822329	109822598	270	undefined	distalIntergenic	intergenic	undefined	-	-	-	-	-	-	-	-	-
chr1-109823802-109824342	NULL	LINC01768	4013	chr1	109823802	109824342	541	undefined	upstream	intergenic	undefined	ENSG00000228420	109828355	109871436	43082	+	4012	upstream	4012	LINC01768
chr1-109840113-109840603	NULL	LINC01768	0	chr1	109840113	109840603	491	undefined	geneBody	intron	undefined	ENSG00000228420	109828355	109871436	43082	+	0	inside	0	LINC01768
chr1-109852188-109852679	NULL	LINC01768	0	chr1	109852188	109852679	492	undefined	geneBody	intron	undefined	ENSG00000228420	109828355	109871436	43082	+	0	inside	0	LINC01768
chr1-109863909-109865534	CSF1	LINC01768	0	chr1	109863909	109865534	1626	undefined	geneBody	intron	undefined	ENSG00000228420	109828355	109871436	43082	+	0	inside	0	LINC01768
chr1-109874407-109874696	NULL	LINC01768	2971	chr1	109874407	109874696	290	undefined	distalIntergenic	intergenic	undefined	-	-	-	-	-	-	-	-	-
chr1-109876962-109877830	NULL	LINC01768	5526	chr1	109876962	109877830	869	undefined	distalIntergenic	intergenic	undefined	-	-	-	-	-	-	-	-	-
chr1-109883424-109883996	NULL	AL450468.1	180	chr1	109883424	109883996	573	undefined	geneDownstream	intergenic	undefined	ENSG00000235005	109884176	109886264	2089	-	179	downstream	179	AL450468.1
chr1-109892605-109892957	NULL	AL450468.2	3016	chr1	109892605	109892957	353	undefined	upstream	intergenic	undefined	ENSG00000261055	109895973	109897861	1889	+	3015	upstream	3015	AL450468.2
chr1-109895804-109896362	NULL	AL450468.2	0	chr1	109895804	109896362	559	promoter4	promoter	exon	otherExon	ENSG00000261055	109895973	109897861	1889	+	0	overlapStart	0	AL450468.2
chr1-109910172-109911482	NULL	CSF1	0	chr1	109910172	109911482	1311	promoter4	promoter	exon	utr5	ENSG00000184371	109910242	109930992	20751	+	0	overlapStart	0	CSF1
chr1-109927766-109928910	CSF1	CSF1	0	chr1	109927766	109928910	1145	undefined	geneBody	exon	utr3	ENSG00000184371	109910242	109930992	20751	+	0	inside	0	CSF1
chr1-109931066-109931460	NULL	CSF1	74	chr1	109931066	109931460	395	undefined	geneDownstream	intergenic	undefined	ENSG00000184371	109910242	109930992	20751	+	73	downstream	73	CSF1
chr1-109933858-109934135	NULL	CSF1	2866	chr1	109933858	109934135	278	undefined	distalIntergenic	intergenic	undefined	-	-	-	-	-	-	-	-	-
chr1-109959648-109960506	NULL	AHCYL1	24259	chr1	109959648	109960506	859	undefined	distalIntergenic	intergenic	undefined	-	-	-	-	-	-	-	-	-
chr1-109961527-109961811	NULL	AHCYL1	22954	chr1	109961527	109961811	285	undefined	distalIntergenic	intergenic	undefined	-	-	-	-	-	-	-	-	-
chr1-109975791-109976043	NULL	AHCYL1	8722	chr1	109975791	109976043	253	undefined	distalIntergenic	intergenic	undefined	-	-	-	-	-	-	-	-	-
chr1-109977121-109978284	CSF1	AHCYL1	6481	chr1	109977121	109978284	1164	undefined	distalIntergenic	intergenic	undefined	-	-	-	-	-	-	-	-	-
chr1-109983983-109985402	NULL	AHCYL1	0	chr1	109983983	109985402	1420	promoter4	promoter	exon	utr5	ENSG00000168710	109984765	110023742	38978	+	0	overlapStart	0	AHCYL1
chr1-109994703-109994969	NULL	AHCYL1	0	chr1	109994703	109994969	267	undefined	geneBody	intron	undefined	ENSG00000168710	109984765	110023742	38978	+	0	inside	0	AHCYL1
chr1-110003542-110004748	NULL	AHCYL1	0	chr1	110003542	110004748	1207	undefined	geneBody	exon	utr5	ENSG00000168710	109984765	110023742	38978	+	0	inside	0	AHCYL1
chr1-110011574-110011870	NULL	AHCYL1	0	chr1	110011574	110011870	297	undefined	geneBody	intron	undefined	ENSG00000168710	109984765	110023742	38978	+	0	inside	0	AHCYL1
chr1-110034146-110035335	NULL	STRIP1	0	chr1	110034146	110035335	1190	undefined	geneBody	exon	utr5	ENSG00000143093	110031577	110074641	43065	+	0	inside	0	STRIP1
chr1-110053648-110054107	NULL	STRIP1	0	chr1	110053648	110054107	460	undefined	geneBody	exon	utr3	ENSG00000143093	110031577	110074641	43065	+	0	inside	0	STRIP1
chr1-110070032-110070858	NULL	STRIP1	0	chr1	110070032	110070858	827	promoter4	promoter	exon	utr5	ENSG00000156150	110059870	110070672	10803	-	0	overlapStart	0	ALX3
chr1-110083935-110084921	NULL	LINC01397	0	chr1	110083935	110084921	987	undefined	geneBody	intron	undefined	ENSG00000258673	110082688	110109719	27032	+	0	inside	0	LINC01397
chr1-110088040-110088353	NULL	LINC01397	0	chr1	110088040	110088353	314	undefined	geneBody	intron	undefined	ENSG00000258673	110082688	110109719	27032	+	0	inside	0	LINC01397
chr1-110105805-110106709	NULL	LINC01397	0	chr1	110105805	110106709	905	undefined	geneBody	intron	undefined	ENSG00000258673	110082688	110109719	27032	+	0	inside	0	LINC01397
chr1-110123307-110123545	NULL	UBL4B	9360	chr1	110123307	110123545	239	undefined	distalIntergenic	intergenic	undefined	-	-	-	-	-	-	-	-	-
chr1-110129752-110130594	NULL	UBL4B	15805	chr1	110129752	110130594	843	undefined	distalIntergenic	intergenic	undefined	-	-	-	-	-	-	-	-	-
chr1-110137010-110137288	NULL	SLC6A17	13206	chr1	110137010	110137288	279	undefined	distalIntergenic	intergenic	undefined	-	-	-	-	-	-	-	-	-
chr1-110150306-110151259	NULL	SLC6A17	0	chr1	110150306	110151259	954	promoter4	promoter	exon	utr5	ENSG00000197106	110150494	110202202	51709	+	0	overlapStart	0	SLC6A17
chr1-110155892-110156188	NULL	SLC6A17	0	chr1	110155892	110156188	297	undefined	geneBody	intron	undefined	ENSG00000197106	110150494	110202202	51709	+	0	inside	0	SLC6A17
chr1-110176157-110176709	NULL	SLC6A17	0	chr1	110176157	110176709	553	undefined	geneDownstream	exon	CDS	ENSG00000235526	110177643	110178719	1077	-	933	downstream	933	AL355990.2
chr1-110187231-110187930	NULL	SLC6A17	0	chr1	110187231	110187930	700	undefined	geneBody	intron	undefined	ENSG00000197106	110150494	110202202	51709	+	0	inside	0	SLC6A17
chr1-110202980-110203323	NULL	SLC6A17	778	chr1	110202980	110203323	344	undefined	geneDownstream	intergenic	undefined	ENSG00000197106	110150494	110202202	51709	+	777	downstream	777	SLC6A17
chr1-110209690-110211464	NULL	LINC02586	0	chr1	110209690	110211464	1775	promoter4	promoter	exon	utr5	ENSG00000224965	110208834	110209987	1154	-	0	overlapStart	0	LINC02586
chr1-110243142-110244215	NULL	KCNC4	0	chr1	110243142	110244215	1074	undefined	geneBody	exon	utr3	ENSG00000116396	110211343	110283100	71758	+	0	inside	0	KCNC4
chr1-110262855-110263224	NULL	KCNC4	0	chr1	110262855	110263224	370	undefined	geneBody	intron	undefined	ENSG00000116396	110211343	110283100	71758	+	0	inside	0	KCNC4
chr1-110312277-110313077	NULL	RBM15-AS1	0	chr1	110312277	110313077	801	undefined	geneBody	intron	undefined	ENSG00000227963	110286375	110339171	52797	-	0	inside	0	RBM15-AS1
chr1-110337749-110340318	SLC16A4	RBM15-AS1	0	chr1	110337749	110340318	2570	promoter4	promoter	exon	utr5	ENSG00000162775	110338506	110346681	8176	+	0	overlapStart	0	RBM15
chr1-110380681-110380883	NULL	LAMTOR5-AS1	0	chr1	110380681	110380883	203	undefined	geneBody	intron	undefined	ENSG00000168679	110362851	110391082	28232	-	0	inside	0	SLC16A4
chr1-110383331-110383822	NULL	LAMTOR5-AS1	0	chr1	110383331	110383822	492	undefined	geneBody	intron	undefined	ENSG00000168679	110362851	110391082	28232	-	0	inside	0	SLC16A4
chr1-110389923-110391210	NULL	LAMTOR5-AS1	0	chr1	110389923	110391210	1288	promoter4	promoter	exon	utr5	ENSG00000168679	110362851	110391082	28232	-	0	overlapStart	0	SLC16A4
chr1-110396334-110396766	NULL	LAMTOR5-AS1	0	chr1	110396334	110396766	433	undefined	geneBody	intron	undefined	ENSG00000224699	110347116	110443817	96702	+	0	inside	0	LAMTOR5-AS1
chr1-110406971-110408217	NULL	LAMTOR5-AS1	0	chr1	110406971	110408217	1247	promoter4	promoter	exon	utr5	ENSG00000134248	110401249	110407942	6694	-	0	overlapStart	0	LAMTOR5
chr1-110412426-110412886	NULL	LAMTOR5-AS1	0	chr1	110412426	110412886	461	undefined	geneBody	exon	otherExon	ENSG00000224699	110347116	110443817	96702	+	0	inside	0	LAMTOR5-AS1
chr1-110425658-110426155	NULL	LAMTOR5-AS1	0	chr1	110425658	110426155	498	undefined	geneBody	exon	otherExon	ENSG00000224699	110347116	110443817	96702	+	0	inside	0	LAMTOR5-AS1
chr1-110433809-110434010	NULL	LAMTOR5-AS1	0	chr1	110433809	110434010	202	undefined	geneBody	intron	undefined	ENSG00000224699	110347116	110443817	96702	+	0	inside	0	LAMTOR5-AS1
chr1-110440878-110441178	NULL	LAMTOR5-AS1	0	chr1	110440878	110441178	301	undefined	geneBody	intron	undefined	ENSG00000224699	110347116	110443817	96702	+	0	inside	0	LAMTOR5-AS1
chr1-110452414-110452911	NULL	PROK1	0	chr1	110452414	110452911	498	undefined	geneBody	intron	undefined	ENSG00000143125	110451149	110457358	6210	+	0	inside	0	PROK1
chr1-110460149-110460578	NULL	PROK1	2791	chr1	110460149	110460578	430	undefined	upstream	intergenic	undefined	ENSG00000270380	110456505	110457354	850	-	2794	upstream	2794	AL358215.1
chr1-110466221-110466541	NULL	AL358215.2	6002	chr1	110466221	110466541	321	undefined	distalIntergenic	intergenic	undefined	-	-	-	-	-	-	-	-	-
chr1-110508020-110508493	NULL	KCNA10	8724	chr1	110508020	110508493	474	undefined	distalIntergenic	intergenic	undefined	-	-	-	-	-	-	-	-	-
chr1-110524381-110525138	NULL	KCNA2	0	chr1	110524381	110525138	758	undefined	geneBody	intron	undefined	ENSG00000177301	110519837	110631474	111638	-	0	inside	0	KCNA2
chr1-110554999-110556713	NULL	KCNA2	0	chr1	110554999	110556713	1715	undefined	geneBody	intron	undefined	ENSG00000177301	110519837	110631474	111638	-	0	inside	0	KCNA2
chr1-110579755-110580653	NULL	KCNA2	0	chr1	110579755	110580653	899	undefined	geneBody	intron	undefined	ENSG00000177301	110519837	110631474	111638	-	0	inside	0	KCNA2
chr1-110581727-110581946	NULL	KCNA2	0	chr1	110581727	110581946	220	undefined	geneBody	intron	undefined	ENSG00000177301	110519837	110631474	111638	-	0	inside	0	KCNA2
chr1-110582267-110582806	NULL	KCNA2	0	chr1	110582267	110582806	540	undefined	geneBody	intron	undefined	ENSG00000177301	110519837	110631474	111638	-	0	inside	0	KCNA2
chr1-110605863-110607733	NULL	KCNA2	0	chr1	110605863	110607733	1871	undefined	geneBody	exon	utr5	ENSG00000177301	110519837	110631474	111638	-	0	inside	0	KCNA2
chr1-110615656-110616048	NULL	KCNA2	0	chr1	110615656	110616048	393	undefined	geneBody	intron	undefined	ENSG00000177301	110519837	110631474	111638	-	0	inside	0	KCNA2
chr1-110619087-110620636	CD53	KCNA2	0	chr1	110619087	110620636	1550	undefined	geneBody	intron	undefined	ENSG00000177301	110519837	110631474	111638	-	0	inside	0	KCNA2
chr1-110630788-110631035	CD53	KCNA2	0	chr1	110630788	110631035	248	promoter4	promoter	intron	undefined	ENSG00000177301	110519837	110631474	111638	-	0	inside	438	KCNA2
chr1-110634241-110635110	NULL	KCNA2	2767	chr1	110634241	110635110	870	undefined	upstream	intergenic	undefined	ENSG00000177301	110519837	110631474	111638	-	2766	upstream	2766	KCNA2
chr1-110640056-110640324	NULL	KCNA2	8582	chr1	110640056	110640324	269	undefined	distalIntergenic	intergenic	undefined	-	-	-	-	-	-	-	-	-
chr1-110645862-110646252	NULL	AL365361.1	7308	chr1	110645862	110646252	391	undefined	distalIntergenic	intergenic	undefined	-	-	-	-	-	-	-	-	-
chr1-110647297-110647873	NULL	AL365361.1	5687	chr1	110647297	110647873	577	undefined	distalIntergenic	intergenic	undefined	-	-	-	-	-	-	-	-	-
chr1-110673872-110675492	CD53	KCNA3	0	chr1	110673872	110675492	1621	promoter4	promoter	exon	utr5	ENSG00000177272	110672465	110674940	2476	-	0	overlapStart	0	KCNA3
chr1-110722260-110722501	NULL	KCNA3	47320	chr1	110722260	110722501	242	undefined	distalIntergenic	intergenic	undefined	-	-	-	-	-	-	-	-	-
chr1-110746589-110746963	NULL	KCNA3	71649	chr1	110746589	110746963	375	undefined	distalIntergenic	intergenic	undefined	-	-	-	-	-	-	-	-	-
chr1-110765805-110766325	NULL	KCNA3	90865	chr1	110765805	110766325	521	undefined	distalIntergenic	intergenic	undefined	-	-	-	-	-	-	-	-	-
chr1-110773994-110774661	NULL	CD53	96527	chr1	110773994	110774661	668	undefined	distalIntergenic	intergenic	undefined	-	-	-	-	-	-	-	-	-
chr1-110780653-110781160	NULL	CD53	90028	chr1	110780653	110781160	508	undefined	distalIntergenic	intergenic	undefined	-	-	-	-	-	-	-	-	-
chr1-110783024-110783550	NULL	CD53	87638	chr1	110783024	110783550	527	undefined	distalIntergenic	intergenic	undefined	-	-	-	-	-	-	-	-	-
chr1-110787341-110787603	CD53	CD53	83585	chr1	110787341	110787603	263	undefined	distalIntergenic	intergenic	undefined	-	-	-	-	-	-	-	-	-
chr1-110824395-110824732	NULL	CD53	46456	chr1	110824395	110824732	338	undefined	distalIntergenic	intergenic	undefined	-	-	-	-	-	-	-	-	-
chr1-110872951-110873235	CD53/DENND2D	CD53	0	chr1	110872951	110873235	285	undefined	geneBody	exon	utr5	ENSG00000143119	110871188	110899922	28735	+	0	inside	0	CD53
chr1-110875271-110875608	CD53	CD53	0	chr1	110875271	110875608	338	undefined	geneBody	intron	undefined	ENSG00000143119	110871188	110899922	28735	+	0	inside	0	CD53
chr1-110963019-110964576	NULL	LRIF1	0	chr1	110963019	110964576	1558	promoter4	promoter	exon	utr5	ENSG00000273010	110963302	110964649	1348	+	0	overlapStart	0	AL360270.3
chr1-111139268-111140800	NULL	DRAM2	0	chr1	111139268	111140800	1533	promoter4	promoter	exon	utr5	ENSG00000156171	111117333	111140216	22884	-	0	overlapStart	0	DRAM2
chr1-111190829-111191149	CEPT1	DENND2D	0	chr1	111190829	111191149	321	undefined	geneBody	intron	undefined	ENSG00000162777	111185969	111204535	18567	-	0	inside	0	DENND2D
chr1-111192878-111193285	NULL	DENND2D	0	chr1	111192878	111193285	408	undefined	geneBody	intron	undefined	ENSG00000162777	111185969	111204535	18567	-	0	inside	0	DENND2D
chr1-111200035-111200307	CD53/CEPT1/DENND2D/C1orf162/ADORA3	DENND2D	0	chr1	111200035	111200307	273	promoter3	promoter	exon	otherExon	ENSG00000064886	111200771	111243440	42670	+	463	upstream	463	CHI3L2
chr1-111203675-111204699	CD53/CEPT1/DRAM2/DENND2D	DENND2D	0	chr1	111203675	111204699	1025	promoter4	promoter	exon	utr5	ENSG00000162777	111185969	111204535	18567	-	0	overlapStart	0	DENND2D
chr1-111215851-111216278	CD53/AL355816.2/DENND2D	CHI3L2	0	chr1	111215851	111216278	428	undefined	geneBody	intron	undefined	ENSG00000064886	111200771	111243440	42670	+	0	inside	0	CHI3L2
chr1-111222371-111223207	NULL	CHI3L2	0	chr1	111222371	111223207	837	undefined	geneBody	intron	undefined	ENSG00000064886	111200771	111243440	42670	+	0	inside	0	CHI3L2
chr1-111227273-111227839	NULL	CHI3L2	0	chr1	111227273	111227839	567	undefined	geneBody	exon	utr5	ENSG00000064886	111200771	111243440	42670	+	0	inside	0	CHI3L2
chr1-111228080-111228803	NULL	CHI3L2	0	chr1	111228080	111228803	724	undefined	geneBody	intron	undefined	ENSG00000064886	111200771	111243440	42670	+	0	inside	0	CHI3L2
chr1-111242908-111243356	NULL	CHI3L2	0	chr1	111242908	111243356	449	undefined	geneBody	exon	utr3	ENSG00000064886	111200771	111243440	42670	+	0	inside	0	CHI3L2
chr1-111274911-111275406	NULL	CHIA	15445	chr1	111274911	111275406	496	undefined	distalIntergenic	intergenic	undefined	-	-	-	-	-	-	-	-	-
chr1-111345968-111347245	NULL	PIFO	0	chr1	111345968	111347245	1278	promoter4	promoter	exon	utr5	ENSG00000173947	111346600	111353013	6414	+	0	overlapStart	0	PIFO
chr1-111399683-111400137	NULL	OVGP1	14182	chr1	111399683	111400137	455	undefined	distalIntergenic	intergenic	undefined	-	-	-	-	-	-	-	-	-
chr1-111406291-111406519	NULL	OVGP1	7800	chr1	111406291	111406519	229	undefined	distalIntergenic	intergenic	undefined	-	-	-	-	-	-	-	-	-
chr1-111441573-111441902	NULL	WDR77	0	chr1	111441573	111441902	330	promoter3	promoter	exon	otherExon	ENSG00000243960	111438638	111441364	2727	-	208	upstream	208	AL390195.1
chr1-111448480-111449831	NULL	WDR77	0	chr1	111448480	111449831	1352	promoter4	promoter	exon	utr5	ENSG00000116455	111439890	111449256	9367	-	0	overlapStart	0	WDR77
chr1-111471076-111471376	DRAM2/DENND2D/C1orf162	C1orf162	2416	chr1	111471076	111471376	301	undefined	upstream	intergenic	undefined	ENSG00000143110	111473792	111478512	4721	+	2415	upstream	2415	C1orf162
chr1-111474178-111474442	NULL	C1orf162	0	chr1	111474178	111474442	265	promoter4	promoter	intron	undefined	ENSG00000143110	111473792	111478512	4721	+	0	inside	385	C1orf162
chr1-111481512-111481987	NULL	TMIGD3	1361	chr1	111481512	111481987	476	undefined	geneDownstream	intergenic	undefined	ENSG00000121933	111483348	111563962	80615	-	1360	downstream	1360	TMIGD3
chr1-111489617-111489996	DRAM2/ADORA3/TMIGD3	TMIGD3	0	chr1	111489617	111489996	380	undefined	geneBody	exon	otherExon	ENSG00000121933	111483348	111563962	80615	-	0	inside	0	TMIGD3
chr1-111507382-111508586	NULL	TMIGD3	0	chr1	111507382	111508586	1205	undefined	geneBody	intron	undefined	ENSG00000121933	111483348	111563962	80615	-	0	inside	0	TMIGD3
chr1-111515199-111516609	NULL	TMIGD3	0	chr1	111515199	111516609	1411	undefined	geneBody	intron	undefined	ENSG00000121933	111483348	111563962	80615	-	0	inside	0	TMIGD3
chr1-111535135-111536157	NULL	TMIGD3	0	chr1	111535135	111536157	1023	undefined	geneBody	intron	undefined	ENSG00000121933	111483348	111563962	80615	-	0	inside	0	TMIGD3
chr1-111570760-111570985	NULL	RAP1A	0	chr1	111570760	111570985	226	undefined	geneBody	intron	undefined	ENSG00000116473	111542218	111716691	174474	+	0	inside	0	RAP1A
chr1-111571918-111572282	NULL	RAP1A	0	chr1	111571918	111572282	365	undefined	geneBody	intron	undefined	ENSG00000116473	111542218	111716691	174474	+	0	inside	0	RAP1A
chr1-111581104-111581403	NULL	RAP1A	0	chr1	111581104	111581403	300	undefined	geneBody	intron	undefined	ENSG00000116473	111542218	111716691	174474	+	0	inside	0	RAP1A
chr1-111591996-111593679	NULL	RAP1A	0	chr1	111591996	111593679	1684	undefined	geneBody	intron	undefined	ENSG00000116473	111542218	111716691	174474	+	0	inside	0	RAP1A
chr1-111605294-111606774	NULL	RAP1A	0	chr1	111605294	111606774	1481	undefined	geneBody	intron	undefined	ENSG00000231346	111599655	111608723	9069	-	0	inside	0	LINC01160
chr1-111618951-111620733	NULL	RAP1A	0	chr1	111618951	111620733	1783	undefined	geneBody	exon	utr5	ENSG00000116473	111542218	111716691	174474	+	0	inside	0	RAP1A
chr1-111635692-111635931	NULL	RAP1A	0	chr1	111635692	111635931	240	undefined	geneBody	intron	undefined	ENSG00000116473	111542218	111716691	174474	+	0	inside	0	RAP1A
chr1-111648339-111648651	NULL	RAP1A	0	chr1	111648339	111648651	313	undefined	geneBody	intron	undefined	ENSG00000116473	111542218	111716691	174474	+	0	inside	0	RAP1A
chr1-111649261-111649489	NULL	RAP1A	0	chr1	111649261	111649489	229	undefined	geneBody	intron	undefined	ENSG00000116473	111542218	111716691	174474	+	0	inside	0	RAP1A
chr1-111656182-111656683	NULL	RAP1A	0	chr1	111656182	111656683	502	undefined	geneBody	intron	undefined	ENSG00000116473	111542218	111716691	174474	+	0	inside	0	RAP1A
chr1-111660788-111661155	NULL	RAP1A	0	chr1	111660788	111661155	368	undefined	geneBody	intron	undefined	ENSG00000116473	111542218	111716691	174474	+	0	inside	0	RAP1A
chr1-111666883-111667159	NULL	RAP1A	0	chr1	111666883	111667159	277	undefined	geneBody	intron	undefined	ENSG00000116473	111542218	111716691	174474	+	0	inside	0	RAP1A
chr1-111673537-111674138	NULL	RAP1A	0	chr1	111673537	111674138	602	undefined	geneBody	intron	undefined	ENSG00000116473	111542218	111716691	174474	+	0	inside	0	RAP1A
chr1-111687732-111687936	NULL	RAP1A	0	chr1	111687732	111687936	205	undefined	geneBody	intron	undefined	ENSG00000197852	111680630	111755824	75195	-	0	inside	0	INKA2
chr1-111690120-111690570	NULL	RAP1A	0	chr1	111690120	111690570	451	undefined	geneBody	intron	undefined	ENSG00000197852	111680630	111755824	75195	-	0	inside	0	INKA2
chr1-111714859-111715242	NULL	RAP1A	0	chr1	111714859	111715242	384	undefined	geneBody	exon	utr3	ENSG00000197852	111680630	111755824	75195	-	0	inside	0	INKA2
chr1-111719947-111720633	NULL	INKA2	0	chr1	111719947	111720633	687	undefined	geneBody	intron	undefined	ENSG00000197852	111680630	111755824	75195	-	0	inside	0	INKA2
chr1-111733338-111733804	NULL	INKA2	0	chr1	111733338	111733804	467	undefined	geneBody	intron	undefined	ENSG00000197852	111680630	111755824	75195	-	0	inside	0	INKA2
chr1-111738218-111740474	NULL	INKA2	0	chr1	111738218	111740474	2257	promoter4	promoter	exon	utr5	ENSG00000227811	111739579	111747798	8220	+	0	overlapStart	0	INKA2-AS1
chr1-111747274-111747487	NULL	INKA2	0	chr1	111747274	111747487	214	undefined	geneBody	exon	otherExon	ENSG00000227811	111739579	111747798	8220	+	0	inside	0	INKA2-AS1
chr1-111754882-111756348	NULL	INKA2	0	chr1	111754882	111756348	1467	promoter4	promoter	exon	utr5	ENSG00000064703	111755245	111768000	12756	+	0	overlapStart	0	DDX20
chr1-111769456-111769852	NULL	KCND3	810	chr1	111769456	111769852	397	undefined	geneDownstream	intergenic	undefined	ENSG00000171385	111770662	111989155	218494	-	809	downstream	809	KCND3
chr1-111789727-111790213	NULL	KCND3	0	chr1	111789727	111790213	487	undefined	geneBody	intron	undefined	ENSG00000171385	111770662	111989155	218494	-	0	inside	0	KCND3
chr1-111801032-111801745	NULL	KCND3	0	chr1	111801032	111801745	714	undefined	geneBody	intron	undefined	ENSG00000171385	111770662	111989155	218494	-	0	inside	0	KCND3
chr1-111837230-111837680	NULL	KCND3	0	chr1	111837230	111837680	451	undefined	geneBody	intron	undefined	ENSG00000171385	111770662	111989155	218494	-	0	inside	0	KCND3
chr1-111875577-111875928	NULL	KCND3	0	chr1	111875577	111875928	352	undefined	geneBody	intron	undefined	ENSG00000171385	111770662	111989155	218494	-	0	inside	0	KCND3
chr1-111904212-111905023	NULL	KCND3	0	chr1	111904212	111905023	812	undefined	geneBody	intron	undefined	ENSG00000171385	111770662	111989155	218494	-	0	inside	0	KCND3
chr1-111919826-111920959	AL445426.1	KCND3	0	chr1	111919826	111920959	1134	undefined	geneBody	intron	undefined	ENSG00000171385	111770662	111989155	218494	-	0	inside	0	KCND3
chr1-111936132-111936670	NULL	KCND3	0	chr1	111936132	111936670	539	undefined	geneBody	intron	undefined	ENSG00000171385	111770662	111989155	218494	-	0	inside	0	KCND3
chr1-111937115-111937575	NULL	KCND3	0	chr1	111937115	111937575	461	undefined	geneBody	intron	undefined	ENSG00000171385	111770662	111989155	218494	-	0	inside	0	KCND3
chr1-111948001-111948200	NULL	KCND3	0	chr1	111948001	111948200	200	undefined	geneBody	intron	undefined	ENSG00000171385	111770662	111989155	218494	-	0	inside	0	KCND3
chr1-111989051-111991701	KCND3	KCND3	0	chr1	111989051	111991701	2651	promoter4	promoter	exon	utr5	ENSG00000231437	111989770	111998842	9073	+	0	overlapStart	0	LINC01750
chr1-112011152-112011653	AL445426.1	LINC01750	12310	chr1	112011152	112011653	502	undefined	distalIntergenic	intergenic	undefined	-	-	-	-	-	-	-	-	-
chr1-112025204-112025514	NULL	LINC01750	26362	chr1	112025204	112025514	311	undefined	distalIntergenic	intergenic	undefined	-	-	-	-	-	-	-	-	-
chr1-112256551-112256755	AL445426.1	AL445426.1	0	chr1	112256551	112256755	205	undefined	geneBody	intron	undefined	ENSG00000231246	112177234	112360625	183392	-	0	inside	0	AL445426.1
chr1-112264070-112264864	AL445426.1	AL445426.1	0	chr1	112264070	112264864	795	undefined	geneBody	intron	undefined	ENSG00000231246	112177234	112360625	183392	-	0	inside	0	AL445426.1
chr1-112268026-112268296	AL445426.1	AL445426.1	0	chr1	112268026	112268296	271	undefined	geneBody	intron	undefined	ENSG00000231246	112177234	112360625	183392	-	0	inside	0	AL445426.1
chr1-112304549-112304748	NULL	AL445426.1	0	chr1	112304549	112304748	200	undefined	geneBody	intron	undefined	ENSG00000231246	112177234	112360625	183392	-	0	inside	0	AL445426.1
chr1-112316386-112316830	AL445426.1	AL445426.1	0	chr1	112316386	112316830	445	undefined	geneBody	intron	undefined	ENSG00000231246	112177234	112360625	183392	-	0	inside	0	AL445426.1
chr1-112317121-112317958	AL445426.1	AL445426.1	0	chr1	112317121	112317958	838	undefined	geneBody	intron	undefined	ENSG00000231246	112177234	112360625	183392	-	0	inside	0	AL445426.1
chr1-112325389-112325846	NULL	AL445426.1	0	chr1	112325389	112325846	458	undefined	geneBody	intron	undefined	ENSG00000231246	112177234	112360625	183392	-	0	inside	0	AL445426.1
chr1-112336731-112337500	AL445426.1	AL445426.1	0	chr1	112336731	112337500	770	undefined	geneBody	intron	undefined	ENSG00000231246	112177234	112360625	183392	-	0	inside	0	AL445426.1
chr1-112341975-112342502	NULL	AL445426.1	0	chr1	112341975	112342502	528	undefined	geneBody	intron	undefined	ENSG00000231246	112177234	112360625	183392	-	0	inside	0	AL445426.1
chr1-112358652-112360766	AL445426.1	AL445426.1	0	chr1	112358652	112360766	2115	promoter4	promoter	exon	otherExon	ENSG00000231246	112177234	112360625	183392	-	0	overlapStart	0	AL445426.1
chr1-112369364-112370023	NULL	AL445426.1	8739	chr1	112369364	112370023	660	undefined	distalIntergenic	intergenic	undefined	-	-	-	-	-	-	-	-	-
chr1-112388495-112388786	NULL	CTTNBP2NL	7428	chr1	112388495	112388786	292	undefined	distalIntergenic	intergenic	undefined	-	-	-	-	-	-	-	-	-
chr1-112390795-112391137	NULL	CTTNBP2NL	5077	chr1	112390795	112391137	343	undefined	distalIntergenic	intergenic	undefined	-	-	-	-	-	-	-	-	-
chr1-112393776-112394448	NULL	CTTNBP2NL	1766	chr1	112393776	112394448	673	promoter1	promoter	intergenic	undefined	ENSG00000143079	112396214	112463456	67243	+	1765	upstream	1765	CTTNBP2NL
chr1-112395628-112396597	NULL	CTTNBP2NL	0	chr1	112395628	112396597	970	promoter4	promoter	exon	utr5	ENSG00000143079	112396214	112463456	67243	+	0	overlapStart	0	CTTNBP2NL
chr1-112404402-112404633	NULL	CTTNBP2NL	0	chr1	112404402	112404633	232	undefined	geneBody	intron	undefined	ENSG00000143079	112396214	112463456	67243	+	0	inside	0	CTTNBP2NL
chr1-112420459-112420701	NULL	CTTNBP2NL	0	chr1	112420459	112420701	243	undefined	geneBody	intron	undefined	ENSG00000143079	112396214	112463456	67243	+	0	inside	0	CTTNBP2NL
chr1-112446223-112446758	NULL	CTTNBP2NL	0	chr1	112446223	112446758	536	undefined	geneBody	intron	undefined	ENSG00000143079	112396214	112463456	67243	+	0	inside	0	CTTNBP2NL
chr1-112451322-112451698	NULL	CTTNBP2NL	0	chr1	112451322	112451698	377	undefined	geneBody	intron	undefined	ENSG00000143079	112396214	112463456	67243	+	0	inside	0	CTTNBP2NL
chr1-112464922-112466559	NULL	WNT2B	0	chr1	112464922	112466559	1638	promoter4	promoter	exon	utr5	ENSG00000134245	112466541	112530165	63625	+	0	overlapStart	0	WNT2B
chr1-112501696-112502372	NULL	WNT2B	0	chr1	112501696	112502372	677	undefined	geneBody	intron	undefined	ENSG00000134245	112466541	112530165	63625	+	0	inside	0	WNT2B
chr1-112508568-112509442	NULL	WNT2B	0	chr1	112508568	112509442	875	undefined	geneBody	exon	utr5	ENSG00000134245	112466541	112530165	63625	+	0	inside	0	WNT2B
chr1-112513158-112513515	AL445426.1	WNT2B	0	chr1	112513158	112513515	358	undefined	geneBody	intron	undefined	ENSG00000134245	112466541	112530165	63625	+	0	inside	0	WNT2B
chr1-112524119-112524749	NULL	WNT2B	0	chr1	112524119	112524749	631	undefined	geneBody	exon	utr3	ENSG00000134245	112466541	112530165	63625	+	0	inside	0	WNT2B
chr1-112536629-112537220	NULL	ST7L	0	chr1	112536629	112537220	592	undefined	geneBody	intron	undefined	ENSG00000007341	112523514	112620825	97312	-	0	inside	0	ST7L
chr1-112540141-112540607	NULL	ST7L	0	chr1	112540141	112540607	467	undefined	geneBody	intron	undefined	ENSG00000007341	112523514	112620825	97312	-	0	inside	0	ST7L
chr1-112543502-112544321	NULL	ST7L	0	chr1	112543502	112544321	820	undefined	geneBody	intron	undefined	ENSG00000007341	112523514	112620825	97312	-	0	inside	0	ST7L
chr1-112618536-112620448	NULL	ST7L	0	chr1	112618536	112620448	1913	promoter4	promoter	exon	utr5	ENSG00000116489	112619805	112671616	51812	+	0	overlapStart	0	CAPZA1
chr1-112625903-112626123	NULL	CAPZA1	0	chr1	112625903	112626123	221	undefined	geneBody	intron	undefined	ENSG00000116489	112619805	112671616	51812	+	0	inside	0	CAPZA1
chr1-112637114-112637631	NULL	CAPZA1	0	chr1	112637114	112637631	518	undefined	geneBody	intron	undefined	ENSG00000116489	112619805	112671616	51812	+	0	inside	0	CAPZA1
chr1-112673576-112675752	NULL	MOV10	0	chr1	112673576	112675752	2177	promoter4	promoter	exon	utr5	ENSG00000155363	112673141	112700746	27606	+	0	inside	434	MOV10
chr1-112688799-112689009	AL445426.1	MOV10	0	chr1	112688799	112689009	211	undefined	geneBody	exon	utr5	ENSG00000155363	112673141	112700746	27606	+	0	inside	0	MOV10
chr1-112689203-112689425	AL445426.1	MOV10	0	chr1	112689203	112689425	223	undefined	geneBody	exon	CDS	ENSG00000155363	112673141	112700746	27606	+	0	inside	0	MOV10
chr1-112700333-112701159	CTTNBP2NL	MOV10	0	chr1	112700333	112701159	827	undefined	geneDownstream	exon	utr3	ENSG00000155363	112673141	112700746	27606	+	0	overlapEnd	0	MOV10
chr1-112704897-112705252	CTTNBP2NL	RHOC	0	chr1	112704897	112705252	356	undefined	geneBody	exon	utr5	ENSG00000155366	112701106	112707434	6329	-	0	inside	0	RHOC
chr1-112706632-112707563	CTTNBP2NL	RHOC	0	chr1	112706632	112707563	932	promoter4	promoter	exon	utr5	ENSG00000155366	112701106	112707434	6329	-	0	overlapStart	0	RHOC
chr1-112714837-112715806	NULL	PPM1J	0	chr1	112714837	112715806	970	promoter4	promoter	exon	utr5	ENSG00000155367	112709994	112715477	5484	-	0	overlapStart	0	PPM1J
chr1-112716178-112716507	NULL	AL603832.2	0	chr1	112716178	112716507	330	promoter2	promoter	exon	otherExon	ENSG00000155367	112709994	112715477	5484	-	700	upstream	700	PPM1J
chr1-112718729-112719014	NULL	AL603832.2	933	chr1	112718729	112719014	286	promoter1	promoter	intergenic	undefined	ENSG00000184599	112720419	112727235	6817	+	1404	upstream	1404	TAFA3
chr1-112722752-112723015	NULL	TAFA3	0	chr1	112722752	112723015	264	undefined	geneBody	intron	undefined	ENSG00000184599	112720419	112727235	6817	+	0	inside	0	TAFA3
chr1-112743300-112744620	NULL	TAFA3	16065	chr1	112743300	112744620	1321	undefined	distalIntergenic	intergenic	undefined	-	-	-	-	-	-	-	-	-
chr1-112762310-112763092	NULL	TAFA3	35075	chr1	112762310	112763092	783	undefined	distalIntergenic	intergenic	undefined	-	-	-	-	-	-	-	-	-
chr1-112804167-112804457	NULL	LINC01356	15713	chr1	112804167	112804457	291	undefined	distalIntergenic	intergenic	undefined	-	-	-	-	-	-	-	-	-
chr1-112809072-112809632	NULL	LINC01356	10538	chr1	112809072	112809632	561	undefined	distalIntergenic	intergenic	undefined	-	-	-	-	-	-	-	-	-
chr1-112819097-112819569	LINC01357	LINC01356	601	chr1	112819097	112819569	473	undefined	geneDownstream	intergenic	undefined	ENSG00000215866	112820170	112850643	30474	-	600	downstream	600	LINC01356
chr1-112841928-112842158	NULL	LINC01356	0	chr1	112841928	112842158	231	undefined	geneBody	intron	undefined	ENSG00000215866	112820170	112850643	30474	-	0	inside	0	LINC01356
chr1-112849413-112850205	NULL	LINC01356	0	chr1	112849413	112850205	793	promoter4	promoter	exon	otherExon	ENSG00000224167	112849821	112877871	28051	+	0	overlapStart	0	LINC01357
chr1-112854394-112855007	NULL	LINC01357	0	chr1	112854394	112855007	614	undefined	geneBody	intron	undefined	ENSG00000224167	112849821	112877871	28051	+	0	inside	0	LINC01357
chr1-112880872-112881208	NULL	LINC01357	3001	chr1	112880872	112881208	337	undefined	distalIntergenic	intergenic	undefined	-	-	-	-	-	-	-	-	-
chr1-112887493-112888024	NULL	LINC01357	9622	chr1	112887493	112888024	532	undefined	distalIntergenic	intergenic	undefined	-	-	-	-	-	-	-	-	-
chr1-112894621-112894972	NULL	LINC01357	16750	chr1	112894621	112894972	352	undefined	distalIntergenic	intergenic	undefined	-	-	-	-	-	-	-	-	-
chr1-112904932-112905170	NULL	SLC16A1	6677	chr1	112904932	112905170	239	undefined	distalIntergenic	intergenic	undefined	-	-	-	-	-	-	-	-	-
chr1-112905465-112906048	NULL	SLC16A1	5799	chr1	112905465	112906048	584	undefined	distalIntergenic	intergenic	undefined	-	-	-	-	-	-	-	-	-
chr1-112928258-112928500	NULL	SLC16A1	0	chr1	112928258	112928500	243	undefined	geneBody	intron	undefined	ENSG00000155380	112911847	112957013	45167	-	0	inside	0	SLC16A1
chr1-112955288-112957157	NULL	SLC16A1	0	chr1	112955288	112957157	1870	promoter4	promoter	exon	utr5	ENSG00000155380	112911847	112957013	45167	-	0	overlapStart	0	SLC16A1
chr1-112957446-112957746	NULL	SLC16A1-AS1	0	chr1	112957446	112957746	301	promoter3	promoter	exon	otherExon	ENSG00000155380	112911847	112957013	45167	-	432	upstream	432	SLC16A1
chr1-112983180-112983423	NULL	SLC16A1-AS1	0	chr1	112983180	112983423	244	undefined	geneBody	intron	undefined	ENSG00000287807	112978610	112999636	21027	-	0	inside	0	AL390242.1
chr1-112993977-112994542	SLC16A1	SLC16A1-AS1	0	chr1	112993977	112994542	566	undefined	geneBody	intron	undefined	ENSG00000287807	112978610	112999636	21027	-	0	inside	0	AL390242.1
chr1-112995796-112996165	NULL	SLC16A1-AS1	0	chr1	112995796	112996165	370	undefined	geneBody	intron	undefined	ENSG00000287807	112978610	112999636	21027	-	0	inside	0	AL390242.1
chr1-112997674-112998198	NULL	SLC16A1-AS1	0	chr1	112997674	112998198	525	undefined	geneBody	exon	otherExon	ENSG00000287807	112978610	112999636	21027	-	0	inside	0	AL390242.1
chr1-112998662-112999305	NULL	SLC16A1-AS1	0	chr1	112998662	112999305	644	promoter4	promoter	exon	otherExon	ENSG00000287807	112978610	112999636	21027	-	0	inside	330	AL390242.1
chr1-113042264-113043030	NULL	SLC16A1-AS1	0	chr1	113042264	113043030	767	undefined	geneBody	intron	undefined	ENSG00000238198	113011687	113073113	61427	-	0	inside	0	LRIG2-DT
chr1-113058715-113059397	NULL	LRIG2-DT	0	chr1	113058715	113059397	683	undefined	geneBody	intron	undefined	ENSG00000238198	113011687	113073113	61427	-	0	inside	0	LRIG2-DT
chr1-113072137-113073969	NULL	LRIG2-DT	0	chr1	113072137	113073969	1833	promoter4	promoter	exon	utr5	ENSG00000238198	113011687	113073113	61427	-	0	overlapStart	0	LRIG2-DT
chr1-113110035-113110486	NULL	LRIG2	0	chr1	113110035	113110486	452	undefined	geneBody	exon	CDS	ENSG00000198799	113073198	113132260	59063	+	0	inside	0	LRIG2
chr1-113140360-113141343	NULL	LRIG2	8100	chr1	113140360	113141343	984	undefined	distalIntergenic	intergenic	undefined	-	-	-	-	-	-	-	-	-
chr1-113142751-113143007	NULL	LRIG2	10491	chr1	113142751	113143007	257	undefined	distalIntergenic	intergenic	undefined	-	-	-	-	-	-	-	-	-
chr1-113152990-113153654	NULL	LRIG2	20730	chr1	113152990	113153654	665	undefined	distalIntergenic	intergenic	undefined	-	-	-	-	-	-	-	-	-
chr1-113178114-113178352	NULL	LRIG2	45854	chr1	113178114	113178352	239	undefined	distalIntergenic	intergenic	undefined	-	-	-	-	-	-	-	-	-
chr1-113225877-113226725	NULL	LRIG2	93617	chr1	113225877	113226725	849	undefined	distalIntergenic	intergenic	undefined	-	-	-	-	-	-	-	-	-
chr1-113375669-113376176	NULL	MAGI3	14339	chr1	113375669	113376176	508	undefined	distalIntergenic	intergenic	undefined	-	-	-	-	-	-	-	-	-
chr1-113388682-113388936	NULL	MAGI3	1579	chr1	113388682	113388936	255	promoter1	promoter	intergenic	undefined	ENSG00000081026	113390515	113685923	295409	+	1578	upstream	1578	MAGI3
chr1-113389441-113391708	PTPN22	MAGI3	0	chr1	113389441	113391708	2268	promoter4	promoter	exon	utr5	ENSG00000081026	113390515	113685923	295409	+	0	overlapStart	0	MAGI3
chr1-113396513-113396919	NULL	MAGI3	0	chr1	113396513	113396919	407	undefined	geneBody	intron	undefined	ENSG00000081026	113390515	113685923	295409	+	0	inside	0	MAGI3
chr1-113415125-113415834	NULL	MAGI3	0	chr1	113415125	113415834	710	undefined	geneBody	intron	undefined	ENSG00000081026	113390515	113685923	295409	+	0	inside	0	MAGI3
chr1-113422420-113422696	NULL	MAGI3	0	chr1	113422420	113422696	277	undefined	geneBody	intron	undefined	ENSG00000081026	113390515	113685923	295409	+	0	inside	0	MAGI3
chr1-113423697-113424114	NULL	MAGI3	0	chr1	113423697	113424114	418	undefined	geneBody	intron	undefined	ENSG00000081026	113390515	113685923	295409	+	0	inside	0	MAGI3
chr1-113429506-113429944	NULL	MAGI3	0	chr1	113429506	113429944	439	undefined	geneBody	intron	undefined	ENSG00000081026	113390515	113685923	295409	+	0	inside	0	MAGI3
chr1-113453474-113453799	NULL	MAGI3	0	chr1	113453474	113453799	326	undefined	geneBody	intron	undefined	ENSG00000081026	113390515	113685923	295409	+	0	inside	0	MAGI3
chr1-113456720-113457462	NULL	MAGI3	0	chr1	113456720	113457462	743	undefined	geneBody	intron	undefined	ENSG00000081026	113390515	113685923	295409	+	0	inside	0	MAGI3
chr1-113519560-113519798	NULL	MAGI3	0	chr1	113519560	113519798	239	undefined	geneBody	intron	undefined	ENSG00000081026	113390515	113685923	295409	+	0	inside	0	MAGI3
chr1-113534195-113534424	NULL	MAGI3	0	chr1	113534195	113534424	230	undefined	geneBody	intron	undefined	ENSG00000081026	113390515	113685923	295409	+	0	inside	0	MAGI3
chr1-113677348-113677636	NULL	MAGI3	0	chr1	113677348	113677636	289	undefined	geneBody	intron	undefined	ENSG00000081026	113390515	113685923	295409	+	0	inside	0	MAGI3
chr1-113677888-113678131	NULL	MAGI3	0	chr1	113677888	113678131	244	undefined	geneBody	intron	undefined	ENSG00000081026	113390515	113685923	295409	+	0	inside	0	MAGI3
chr1-113683183-113684404	NULL	MAGI3	0	chr1	113683183	113684404	1222	undefined	geneBody	exon	utr3	ENSG00000081026	113390515	113685923	295409	+	0	inside	0	MAGI3
chr1-113686935-113687910	NULL	MAGI3	1012	chr1	113686935	113687910	976	undefined	geneDownstream	intergenic	undefined	ENSG00000081026	113390515	113685923	295409	+	1011	downstream	1011	MAGI3
chr1-113698855-113699178	NULL	PHTF1	0	chr1	113698855	113699178	324	undefined	geneBody	intron	undefined	ENSG00000116793	113696831	113759489	62659	-	0	inside	0	PHTF1
chr1-113714796-113715173	NULL	PHTF1	0	chr1	113714796	113715173	378	undefined	geneBody	exon	otherExon	ENSG00000116793	113696831	113759489	62659	-	0	inside	0	PHTF1
chr1-113758032-113758259	NULL	PHTF1	0	chr1	113758032	113758259	228	undefined	geneBody	intron	undefined	ENSG00000116793	113696831	113759489	62659	-	0	inside	0	PHTF1
chr1-113758616-113760109	NULL	PHTF1	0	chr1	113758616	113760109	1494	promoter4	promoter	exon	utr5	ENSG00000116793	113696831	113759489	62659	-	0	overlapStart	0	PHTF1
chr1-113783356-113783867	NULL	RSBN1	0	chr1	113783356	113783867	512	undefined	geneBody	intron	undefined	ENSG00000081019	113761832	113812476	50645	-	0	inside	0	RSBN1
chr1-113792431-113792833	NULL	RSBN1	0	chr1	113792431	113792833	403	undefined	geneBody	intron	undefined	ENSG00000081019	113761832	113812476	50645	-	0	inside	0	RSBN1
chr1-113804428-113805034	NULL	RSBN1	0	chr1	113804428	113805034	607	undefined	geneBody	intron	undefined	ENSG00000081019	113761832	113812476	50645	-	0	inside	0	RSBN1
chr1-113811264-113813048	NULL	RSBN1	0	chr1	113811264	113813048	1785	promoter4	promoter	exon	utr5	ENSG00000081019	113761832	113812476	50645	-	0	overlapStart	0	RSBN1
chr1-113813339-113813571	NULL	AL137856.1	0	chr1	113813339	113813571	233	promoter2	promoter	intron	undefined	ENSG00000081019	113761832	113812476	50645	-	862	upstream	862	RSBN1
chr1-113835727-113835975	NULL	AL137856.1	0	chr1	113835727	113835975	249	undefined	geneBody	intron	undefined	ENSG00000231128	113812379	113870159	57781	+	0	inside	0	AL137856.1
chr1-113871568-113872007	PTPN22	PTPN22	0	chr1	113871568	113872007	440	promoter4	promoter	exon	utr5	ENSG00000134242	113813811	113871753	57943	-	0	overlapStart	0	PTPN22
chr1-113872257-113872736	PTPN22	AP4B1-AS1	0	chr1	113872257	113872736	480	promoter2	promoter	intron	undefined	ENSG00000134242	113813811	113871753	57943	-	503	upstream	503	PTPN22
chr1-113899023-113899383	NULL	AP4B1-AS1	0	chr1	113899023	113899383	361	undefined	geneBody	exon	otherExon	ENSG00000134262	113894194	113905201	11008	-	0	inside	0	AP4B1
chr1-113904129-113905792	NULL	AP4B1	0	chr1	113904129	113905792	1664	promoter4	promoter	exon	utr5	ENSG00000134262	113894194	113905201	11008	-	0	overlapStart	0	AP4B1
chr1-113912521-113913321	NULL	DCLRE1B	0	chr1	113912521	113913321	801	undefined	geneBody	exon	utr3	ENSG00000118655	113905213	113914086	8874	+	0	inside	0	DCLRE1B
chr1-113928710-113930474	NULL	HIPK1-AS1	0	chr1	113928710	113930474	1765	promoter4	promoter	exon	utr5	ENSG00000235527	113924000	113929495	5496	-	0	overlapStart	0	HIPK1-AS1
chr1-113948876-113949475	NULL	HIPK1	0	chr1	113948876	113949475	600	undefined	geneBody	intron	undefined	ENSG00000163349	113929324	113977869	48546	+	0	inside	0	HIPK1
chr1-113965833-113966334	NULL	HIPK1	0	chr1	113965833	113966334	502	undefined	geneBody	exon	CDS	ENSG00000163349	113929324	113977869	48546	+	0	inside	0	HIPK1
chr1-113976706-113977041	NULL	HIPK1	0	chr1	113976706	113977041	336	undefined	geneBody	exon	utr3	ENSG00000163349	113929324	113977869	48546	+	0	inside	0	HIPK1
chr1-113978843-113979654	NULL	OLFML3	0	chr1	113978843	113979654	812	promoter4	promoter	exon	utr5	ENSG00000116774	113979391	114035572	56182	+	0	overlapStart	0	OLFML3
chr1-113982214-113982939	NULL	OLFML3	0	chr1	113982214	113982939	726	undefined	geneBody	exon	utr3	ENSG00000116774	113979391	114035572	56182	+	0	inside	0	OLFML3
chr1-114002537-114003674	NULL	OLFML3	0	chr1	114002537	114003674	1138	undefined	geneBody	intron	undefined	ENSG00000116774	113979391	114035572	56182	+	0	inside	0	OLFML3
chr1-114024016-114024351	NULL	OLFML3	0	chr1	114024016	114024351	336	undefined	geneBody	intron	undefined	ENSG00000116774	113979391	114035572	56182	+	0	inside	0	OLFML3
chr1-114080931-114082069	NULL	SYT6	7222	chr1	114080931	114082069	1139	undefined	distalIntergenic	intergenic	undefined	-	-	-	-	-	-	-	-	-
chr1-114097171-114097424	NULL	SYT6	0	chr1	114097171	114097424	254	undefined	geneBody	intron	undefined	ENSG00000134207	114089291	114153919	64629	-	0	inside	0	SYT6
chr1-114152301-114154029	NULL	SYT6	0	chr1	114152301	114154029	1729	promoter4	promoter	exon	utr5	ENSG00000134207	114089291	114153919	64629	-	0	overlapStart	0	SYT6
chr1-114154968-114155212	NULL	SYT6	1049	chr1	114154968	114155212	245	promoter1	promoter	intergenic	undefined	ENSG00000134207	114089291	114153919	64629	-	1048	upstream	1048	SYT6
chr1-114215368-114215918	NULL	AL121999.1	0	chr1	114215368	114215918	551	undefined	geneBody	intron	undefined	ENSG00000232895	114206427	114262278	55852	-	0	inside	0	AL121999.1
chr1-114218569-114219751	NULL	AL121999.1	0	chr1	114218569	114219751	1183	undefined	geneBody	intron	undefined	ENSG00000232895	114206427	114262278	55852	-	0	inside	0	AL121999.1
chr1-114224323-114224707	NULL	AL121999.1	0	chr1	114224323	114224707	385	undefined	geneBody	intron	undefined	ENSG00000232895	114206427	114262278	55852	-	0	inside	0	AL121999.1
chr1-114242653-114243015	NULL	AL121999.1	0	chr1	114242653	114243015	363	undefined	geneBody	intron	undefined	ENSG00000232895	114206427	114262278	55852	-	0	inside	0	AL121999.1
chr1-114282079-114283129	NULL	AL121999.1	19801	chr1	114282079	114283129	1051	undefined	distalIntergenic	intergenic	undefined	-	-	-	-	-	-	-	-	-
chr1-114299719-114300014	NULL	AL121999.1	37441	chr1	114299719	114300014	296	undefined	distalIntergenic	intergenic	undefined	-	-	-	-	-	-	-	-	-
chr1-114310717-114311497	NULL	AL121999.1	48439	chr1	114310717	114311497	781	undefined	distalIntergenic	intergenic	undefined	-	-	-	-	-	-	-	-	-
chr1-114345749-114346951	NULL	TRIM33	45839	chr1	114345749	114346951	1203	undefined	distalIntergenic	intergenic	undefined	-	-	-	-	-	-	-	-	-
chr1-114352863-114353569	NULL	TRIM33	39221	chr1	114352863	114353569	707	undefined	distalIntergenic	intergenic	undefined	-	-	-	-	-	-	-	-	-
chr1-114368620-114369142	NULL	TRIM33	23648	chr1	114368620	114369142	523	undefined	distalIntergenic	intergenic	undefined	-	-	-	-	-	-	-	-	-
chr1-114369621-114370299	NULL	TRIM33	22491	chr1	114369621	114370299	679	undefined	distalIntergenic	intergenic	undefined	-	-	-	-	-	-	-	-	-
chr1-114428026-114428381	NULL	TRIM33	0	chr1	114428026	114428381	356	undefined	geneBody	intron	undefined	ENSG00000197323	114392790	114511203	118414	-	0	inside	0	TRIM33
chr1-114468027-114468239	NULL	TRIM33	0	chr1	114468027	114468239	213	undefined	geneBody	intron	undefined	ENSG00000197323	114392790	114511203	118414	-	0	inside	0	TRIM33
chr1-114485394-114485678	NULL	TRIM33	0	chr1	114485394	114485678	285	undefined	geneBody	intron	undefined	ENSG00000197323	114392790	114511203	118414	-	0	inside	0	TRIM33
chr1-114488593-114488956	NULL	TRIM33	0	chr1	114488593	114488956	364	undefined	geneBody	intron	undefined	ENSG00000197323	114392790	114511203	118414	-	0	inside	0	TRIM33
chr1-114496001-114496409	NULL	TRIM33	0	chr1	114496001	114496409	409	undefined	geneBody	intron	undefined	ENSG00000197323	114392790	114511203	118414	-	0	inside	0	TRIM33
chr1-114504024-114504324	NULL	TRIM33	0	chr1	114504024	114504324	301	undefined	geneBody	intron	undefined	ENSG00000197323	114392790	114511203	118414	-	0	inside	0	TRIM33
chr1-114510038-114512242	NULL	TRIM33	0	chr1	114510038	114512242	2205	promoter4	promoter	exon	utr5	ENSG00000197323	114392790	114511203	118414	-	0	overlapStart	0	TRIM33
chr1-114580995-114582436	NULL	BCAS2	0	chr1	114580995	114582436	1442	promoter4	promoter	exon	utr5	ENSG00000116752	114567557	114581629	14073	-	0	overlapStart	0	BCAS2
chr1-114618728-114619162	NULL	DENND2C	0	chr1	114618728	114619162	435	undefined	geneBody	intron	undefined	ENSG00000175984	114582848	114670422	87575	-	0	inside	0	DENND2C
chr1-114669219-114670884	NULL	DENND2C	0	chr1	114669219	114670884	1666	promoter4	promoter	exon	utr5	ENSG00000175984	114582848	114670422	87575	-	0	overlapStart	0	DENND2C
chr1-114715965-114717206	NULL	NRAS	0	chr1	114715965	114717206	1242	promoter4	promoter	exon	utr5	ENSG00000213281	114704469	114716771	12303	-	0	overlapStart	0	NRAS
chr1-114729848-114730064	NULL	CSDE1	0	chr1	114729848	114730064	217	undefined	geneBody	intron	undefined	ENSG00000009307	114716913	114758676	41764	-	0	inside	0	CSDE1
chr1-114738641-114738886	NULL	CSDE1	0	chr1	114738641	114738886	246	undefined	geneBody	intron	undefined	ENSG00000009307	114716913	114758676	41764	-	0	inside	0	CSDE1
chr1-114756951-114758288	NULL	CSDE1	0	chr1	114756951	114758288	1338	promoter4	promoter	exon	utr5	ENSG00000009307	114716913	114758676	41764	-	0	inside	387	CSDE1
chr1-114779936-114781182	NULL	SIKE1	0	chr1	114779936	114781182	1247	promoter4	promoter	exon	utr5	ENSG00000052723	114769479	114780685	11207	-	0	overlapStart	0	SIKE1
chr1-114901917-114902591	SYCP1	SYCP1	0	chr1	114901917	114902591	675	undefined	geneBody	intron	undefined	ENSG00000198765	114854863	114995370	140508	+	0	inside	0	SYCP1
chr1-114979360-114979585	NULL	SYCP1	0	chr1	114979360	114979585	226	undefined	geneBody	intron	undefined	ENSG00000198765	114854863	114995370	140508	+	0	inside	0	SYCP1
chr1-115036708-115037444	NULL	TSHB	2399	chr1	115036708	115037444	737	undefined	distalIntergenic	intergenic	undefined	-	-	-	-	-	-	-	-	-
chr1-115041605-115041813	NULL	TSPAN2	6198	chr1	115041605	115041813	209	undefined	distalIntergenic	intergenic	undefined	-	-	-	-	-	-	-	-	-
chr1-115052236-115052785	NULL	TSPAN2	0	chr1	115052236	115052785	550	undefined	geneBody	intron	undefined	ENSG00000134198	115048011	115089503	41493	-	0	inside	0	TSPAN2
chr1-115056402-115056712	NULL	TSPAN2	0	chr1	115056402	115056712	311	undefined	geneBody	intron	undefined	ENSG00000134198	115048011	115089503	41493	-	0	inside	0	TSPAN2
chr1-115061922-115063055	NULL	TSPAN2	0	chr1	115061922	115063055	1134	undefined	geneBody	exon	CDS	ENSG00000134198	115048011	115089503	41493	-	0	inside	0	TSPAN2
chr1-115067241-115068096	TSPAN2	TSPAN2	0	chr1	115067241	115068096	856	undefined	geneBody	intron	undefined	ENSG00000134198	115048011	115089503	41493	-	0	inside	0	TSPAN2
chr1-115069139-115069530	NULL	TSPAN2	0	chr1	115069139	115069530	392	undefined	geneBody	intron	undefined	ENSG00000134198	115048011	115089503	41493	-	0	inside	0	TSPAN2
chr1-115072843-115073043	NULL	TSPAN2	0	chr1	115072843	115073043	201	undefined	geneBody	exon	CDS	ENSG00000134198	115048011	115089503	41493	-	0	inside	0	TSPAN2
chr1-115073261-115073926	TSPAN2	TSPAN2	0	chr1	115073261	115073926	666	undefined	geneBody	intron	undefined	ENSG00000134198	115048011	115089503	41493	-	0	inside	0	TSPAN2
chr1-115074831-115075407	TSPAN2	TSPAN2	0	chr1	115074831	115075407	577	undefined	geneBody	intron	undefined	ENSG00000134198	115048011	115089503	41493	-	0	inside	0	TSPAN2
chr1-115076408-115076794	NULL	TSPAN2	0	chr1	115076408	115076794	387	undefined	geneBody	intron	undefined	ENSG00000134198	115048011	115089503	41493	-	0	inside	0	TSPAN2
chr1-115084902-115085489	NULL	TSPAN2	0	chr1	115084902	115085489	588	undefined	geneBody	intron	undefined	ENSG00000134198	115048011	115089503	41493	-	0	inside	0	TSPAN2
chr1-115088911-115090832	TSPAN2	TSPAN2	0	chr1	115088911	115090832	1922	promoter4	promoter	exon	utr5	ENSG00000134198	115048011	115089503	41493	-	0	overlapStart	0	TSPAN2
chr1-115098915-115099949	NULL	LINC01765	0	chr1	115098915	115099949	1035	promoter4	promoter	exon	otherExon	ENSG00000233730	115099672	115102658	2987	+	0	overlapStart	0	LINC01765
chr1-115112561-115113298	NULL	LINC01765	9903	chr1	115112561	115113298	738	undefined	distalIntergenic	intergenic	undefined	-	-	-	-	-	-	-	-	-
chr1-115113621-115114550	NULL	LINC01765	10963	chr1	115113621	115114550	930	undefined	distalIntergenic	intergenic	undefined	-	-	-	-	-	-	-	-	-
chr1-115128508-115129797	TSPAN2	LINC01765	25850	chr1	115128508	115129797	1290	undefined	distalIntergenic	intergenic	undefined	-	-	-	-	-	-	-	-	-
chr1-115134274-115134517	TSPAN2	LINC01765	31616	chr1	115134274	115134517	244	undefined	distalIntergenic	intergenic	undefined	-	-	-	-	-	-	-	-	-
chr1-115134713-115135515	TSPAN2/NGF	LINC01765	32055	chr1	115134713	115135515	803	undefined	distalIntergenic	intergenic	undefined	-	-	-	-	-	-	-	-	-
chr1-115138743-115139288	NULL	LINC01765	36085	chr1	115138743	115139288	546	undefined	distalIntergenic	intergenic	undefined	-	-	-	-	-	-	-	-	-
chr1-115142749-115143152	NULL	LINC01765	40091	chr1	115142749	115143152	404	undefined	distalIntergenic	intergenic	undefined	-	-	-	-	-	-	-	-	-
chr1-115158104-115158464	NULL	LINC01765	55446	chr1	115158104	115158464	361	undefined	distalIntergenic	intergenic	undefined	-	-	-	-	-	-	-	-	-
chr1-115164459-115164803	NULL	LINC01765	61801	chr1	115164459	115164803	345	undefined	distalIntergenic	intergenic	undefined	-	-	-	-	-	-	-	-	-
chr1-115168769-115169160	NGF	LINC01765	66111	chr1	115168769	115169160	392	undefined	distalIntergenic	intergenic	undefined	-	-	-	-	-	-	-	-	-
chr1-115179308-115179739	NULL	LINC01765	76650	chr1	115179308	115179739	432	undefined	distalIntergenic	intergenic	undefined	-	-	-	-	-	-	-	-	-
chr1-115184446-115185525	TSPAN2	LINC01765	81788	chr1	115184446	115185525	1080	undefined	distalIntergenic	intergenic	undefined	-	-	-	-	-	-	-	-	-
chr1-115189987-115190559	NULL	AL049825.1	80208	chr1	115189987	115190559	573	undefined	distalIntergenic	intergenic	undefined	-	-	-	-	-	-	-	-	-
chr1-115190873-115191231	NULL	AL049825.1	79536	chr1	115190873	115191231	359	undefined	distalIntergenic	intergenic	undefined	-	-	-	-	-	-	-	-	-
chr1-115199590-115199823	NULL	AL049825.1	70944	chr1	115199590	115199823	234	undefined	distalIntergenic	intergenic	undefined	-	-	-	-	-	-	-	-	-
chr1-115211006-115211556	NGF	AL049825.1	59211	chr1	115211006	115211556	551	undefined	distalIntergenic	intergenic	undefined	-	-	-	-	-	-	-	-	-
chr1-115217007-115217549	NULL	AL049825.1	53218	chr1	115217007	115217549	543	undefined	distalIntergenic	intergenic	undefined	-	-	-	-	-	-	-	-	-
chr1-115219861-115220334	NGF	AL049825.1	50433	chr1	115219861	115220334	474	undefined	distalIntergenic	intergenic	undefined	-	-	-	-	-	-	-	-	-
chr1-115239397-115239860	NULL	AL049825.1	30907	chr1	115239397	115239860	464	undefined	distalIntergenic	intergenic	undefined	-	-	-	-	-	-	-	-	-
chr1-115250971-115251683	NULL	AL049825.1	19084	chr1	115250971	115251683	713	undefined	distalIntergenic	intergenic	undefined	-	-	-	-	-	-	-	-	-
chr1-115251886-115252164	NULL	AL049825.1	18603	chr1	115251886	115252164	279	undefined	distalIntergenic	intergenic	undefined	-	-	-	-	-	-	-	-	-
chr1-115266427-115267247	NGF	AL049825.1	3520	chr1	115266427	115267247	821	undefined	distalIntergenic	intergenic	undefined	-	-	-	-	-	-	-	-	-
chr1-115274525-115275403	NULL	AL049825.1	0	chr1	115274525	115275403	879	undefined	geneBody	intron	undefined	ENSG00000285698	115270767	115283763	12997	-	0	inside	0	AL049825.1
chr1-115282549-115284566	NGF-AS1/NGF	AL049825.1	0	chr1	115282549	115284566	2018	promoter4	promoter	exon	otherExon	ENSG00000285698	115270767	115283763	12997	-	0	overlapStart	0	AL049825.1
chr1-115289936-115290205	NULL	NGF-AS1	0	chr1	115289936	115290205	270	undefined	geneBody	intron	undefined	ENSG00000134259	115285918	115338236	52319	-	0	inside	0	NGF
chr1-115293498-115293892	NULL	NGF-AS1	0	chr1	115293498	115293892	395	undefined	geneBody	exon	utr5	ENSG00000134259	115285918	115338236	52319	-	0	inside	0	NGF
chr1-115296153-115296633	NULL	NGF-AS1	0	chr1	115296153	115296633	481	undefined	geneBody	intron	undefined	ENSG00000134259	115285918	115338236	52319	-	0	inside	0	NGF
chr1-115302400-115302639	NULL	NGF-AS1	0	chr1	115302400	115302639	240	undefined	geneBody	intron	undefined	ENSG00000134259	115285918	115338236	52319	-	0	inside	0	NGF
chr1-115305888-115306196	NULL	NGF-AS1	0	chr1	115305888	115306196	309	undefined	geneBody	intron	undefined	ENSG00000134259	115285918	115338236	52319	-	0	inside	0	NGF
chr1-115307558-115307931	NULL	NGF-AS1	0	chr1	115307558	115307931	374	undefined	geneBody	intron	undefined	ENSG00000134259	115285918	115338236	52319	-	0	inside	0	NGF
chr1-115313463-115314359	NULL	NGF-AS1	0	chr1	115313463	115314359	897	undefined	geneBody	intron	undefined	ENSG00000134259	115285918	115338236	52319	-	0	inside	0	NGF
chr1-115314584-115315195	NULL	NGF-AS1	0	chr1	115314584	115315195	612	undefined	geneBody	intron	undefined	ENSG00000134259	115285918	115338236	52319	-	0	inside	0	NGF
