## Supplementary material for "Single-nucleus Multiomic Analyses Identifies Gene Regulatory Dynamics of Phenotypic Modulation in Human Aneurysmal Aortic Root": Table S3 (part 2 of 3)

### Sheet: all_annotated_peaks (continued)
Table S3. The identified cCREs in human aortic root tissue.
chr1-115325964-115326668	NULL	NGF-AS1	0	chr1	115325964	115326668	705	undefined	geneBody	intron	undefined	ENSG00000134259	115285918	115338236	52319	-	0	inside	0	NGF
chr1-115330034-115330844	NGF	NGF-AS1	0	chr1	115330034	115330844	811	undefined	geneBody	intron	undefined	ENSG00000134259	115285918	115338236	52319	-	0	inside	0	NGF
chr1-115331767-115332226	NULL	NGF-AS1	0	chr1	115331767	115332226	460	undefined	geneBody	intron	undefined	ENSG00000134259	115285918	115338236	52319	-	0	inside	0	NGF
chr1-115337386-115338589	NGF	NGF-AS1	0	chr1	115337386	115338589	1204	promoter4	promoter	exon	utr5	ENSG00000134259	115285918	115338236	52319	-	0	overlapStart	0	NGF
chr1-115340681-115341143	NULL	NGF-AS1	0	chr1	115340681	115341143	463	undefined	geneBody	intron	undefined	ENSG00000228035	115283034	115368072	85039	+	0	inside	0	NGF-AS1
chr1-115348388-115348897	NULL	NGF-AS1	0	chr1	115348388	115348897	510	undefined	geneBody	intron	undefined	ENSG00000228035	115283034	115368072	85039	+	0	inside	0	NGF-AS1
chr1-115363385-115365038	NULL	NGF-AS1	0	chr1	115363385	115365038	1654	promoter4	promoter	exon	otherExon	ENSG00000287103	115356664	115364897	8234	-	0	overlapStart	0	AL512638.3
chr1-115365768-115365979	NULL	NGF-AS1	0	chr1	115365768	115365979	212	promoter2	promoter	exon	otherExon	ENSG00000287103	115356664	115364897	8234	-	870	upstream	870	AL512638.3
chr1-115402554-115403323	NULL	NGF-AS1	34482	chr1	115402554	115403323	770	undefined	distalIntergenic	intergenic	undefined	-	-	-	-	-	-	-	-	-
chr1-115409480-115410022	NGF	NGF-AS1	41408	chr1	115409480	115410022	543	undefined	distalIntergenic	intergenic	undefined	-	-	-	-	-	-	-	-	-
chr1-115411546-115411932	NGF	NGF-AS1	43474	chr1	115411546	115411932	387	undefined	distalIntergenic	intergenic	undefined	-	-	-	-	-	-	-	-	-
chr1-115416100-115416339	NULL	NGF-AS1	48028	chr1	115416100	115416339	240	undefined	distalIntergenic	intergenic	undefined	-	-	-	-	-	-	-	-	-
chr1-115425913-115426740	NGF	NGF-AS1	57841	chr1	115425913	115426740	828	undefined	distalIntergenic	intergenic	undefined	-	-	-	-	-	-	-	-	-
chr1-115433008-115433946	NGF	NGF-AS1	64936	chr1	115433008	115433946	939	undefined	distalIntergenic	intergenic	undefined	-	-	-	-	-	-	-	-	-
chr1-115450690-115450992	NULL	NGF-AS1	82618	chr1	115450690	115450992	303	undefined	distalIntergenic	intergenic	undefined	-	-	-	-	-	-	-	-	-
chr1-115469639-115469989	NULL	NGF-AS1	101567	chr1	115469639	115469989	351	undefined	distalIntergenic	intergenic	undefined	-	-	-	-	-	-	-	-	-
chr1-115478947-115479484	NULL	NGF-AS1	110875	chr1	115478947	115479484	538	undefined	distalIntergenic	intergenic	undefined	-	-	-	-	-	-	-	-	-
chr1-115492662-115492898	NULL	NGF-AS1	124590	chr1	115492662	115492898	237	undefined	distalIntergenic	intergenic	undefined	-	-	-	-	-	-	-	-	-
chr1-115498353-115498612	NULL	NGF-AS1	130281	chr1	115498353	115498612	260	undefined	distalIntergenic	intergenic	undefined	-	-	-	-	-	-	-	-	-
chr1-115507061-115507943	NULL	VANGL1	134027	chr1	115507061	115507943	883	undefined	distalIntergenic	intergenic	undefined	-	-	-	-	-	-	-	-	-
chr1-115545142-115546524	NGF	VANGL1	95446	chr1	115545142	115546524	1383	undefined	distalIntergenic	intergenic	undefined	-	-	-	-	-	-	-	-	-
chr1-115595131-115596176	NULL	VANGL1	45794	chr1	115595131	115596176	1046	undefined	distalIntergenic	intergenic	undefined	-	-	-	-	-	-	-	-	-
chr1-115608026-115608645	NULL	VANGL1	33325	chr1	115608026	115608645	620	undefined	distalIntergenic	intergenic	undefined	-	-	-	-	-	-	-	-	-
chr1-115624833-115625104	NULL	VANGL1	16866	chr1	115624833	115625104	272	undefined	distalIntergenic	intergenic	undefined	-	-	-	-	-	-	-	-	-
chr1-115641158-115642899	NULL	VANGL1	0	chr1	115641158	115642899	1742	promoter4	promoter	exon	utr5	ENSG00000173218	115641970	115698224	56255	+	0	overlapStart	0	VANGL1
chr1-115654703-115655536	NULL	VANGL1	0	chr1	115654703	115655536	834	undefined	geneBody	intron	undefined	ENSG00000173218	115641970	115698224	56255	+	0	inside	0	VANGL1
chr1-115666166-115667082	NULL	VANGL1	0	chr1	115666166	115667082	917	undefined	geneBody	intron	undefined	ENSG00000173218	115641970	115698224	56255	+	0	inside	0	VANGL1
chr1-115678762-115679643	CASQ2	VANGL1	0	chr1	115678762	115679643	882	undefined	geneBody	intron	undefined	ENSG00000173218	115641970	115698224	56255	+	0	inside	0	VANGL1
chr1-115684616-115684871	NULL	VANGL1	0	chr1	115684616	115684871	256	undefined	geneBody	intron	undefined	ENSG00000173218	115641970	115698224	56255	+	0	inside	0	VANGL1
chr1-115706425-115707184	CASQ2	CASQ2	0	chr1	115706425	115707184	760	undefined	geneBody	intron	undefined	ENSG00000118729	115700007	115768781	68775	-	0	inside	0	CASQ2
chr1-115727510-115728333	CASQ2	CASQ2	0	chr1	115727510	115728333	824	undefined	geneBody	intron	undefined	ENSG00000118729	115700007	115768781	68775	-	0	inside	0	CASQ2
chr1-115748266-115748930	NULL	CASQ2	0	chr1	115748266	115748930	665	undefined	geneBody	intron	undefined	ENSG00000118729	115700007	115768781	68775	-	0	inside	0	CASQ2
chr1-115753866-115754214	NULL	CASQ2	0	chr1	115753866	115754214	349	undefined	geneBody	intron	undefined	ENSG00000118729	115700007	115768781	68775	-	0	inside	0	CASQ2
chr1-115764731-115765077	NULL	CASQ2	0	chr1	115764731	115765077	347	undefined	geneBody	intron	undefined	ENSG00000118729	115700007	115768781	68775	-	0	inside	0	CASQ2
chr1-115767444-115767755	CASQ2	CASQ2	0	chr1	115767444	115767755	312	undefined	geneBody	intron	undefined	ENSG00000118729	115700007	115768781	68775	-	0	inside	0	CASQ2
chr1-115768641-115768901	CASQ2	CASQ2	0	chr1	115768641	115768901	261	promoter4	promoter	exon	utr5	ENSG00000118729	115700007	115768781	68775	-	0	overlapStart	0	CASQ2
chr1-115771499-115772217	CASQ2	CASQ2	2718	chr1	115771499	115772217	719	undefined	upstream	intergenic	undefined	ENSG00000118729	115700007	115768781	68775	-	2717	upstream	2717	CASQ2
chr1-115782415-115783250	NULL	CASQ2	13634	chr1	115782415	115783250	836	undefined	distalIntergenic	intergenic	undefined	-	-	-	-	-	-	-	-	-
chr1-115807599-115808020	NULL	NHLH2	28357	chr1	115807599	115808020	422	undefined	distalIntergenic	intergenic	undefined	-	-	-	-	-	-	-	-	-
chr1-115828116-115829562	NULL	NHLH2	6815	chr1	115828116	115829562	1447	undefined	distalIntergenic	intergenic	undefined	-	-	-	-	-	-	-	-	-
chr1-115837776-115839662	NULL	NHLH2	0	chr1	115837776	115839662	1887	undefined	geneBody	exon	utr5	ENSG00000177551	115836377	115843917	7541	-	0	inside	0	NHLH2
chr1-115929887-115930136	NULL	LINC01649	0	chr1	115929887	115930136	250	undefined	geneBody	intron	undefined	ENSG00000228127	115904855	115931616	26762	+	0	inside	0	LINC01649
chr1-115961791-115961992	NULL	SLC22A15	14521	chr1	115961791	115961992	202	undefined	distalIntergenic	intergenic	undefined	-	-	-	-	-	-	-	-	-
chr1-115975807-115977276	NULL	SLC22A15	0	chr1	115975807	115977276	1470	promoter4	promoter	exon	utr5	ENSG00000163393	115976513	116070054	93542	+	0	overlapStart	0	SLC22A15
chr1-115977583-115977935	NULL	SLC22A15	0	chr1	115977583	115977935	353	undefined	geneBody	intron	undefined	ENSG00000163393	115976513	116070054	93542	+	0	inside	0	SLC22A15
chr1-115981324-115981738	NULL	SLC22A15	0	chr1	115981324	115981738	415	undefined	geneBody	intron	undefined	ENSG00000163393	115976513	116070054	93542	+	0	inside	0	SLC22A15
chr1-116001959-116002573	NULL	SLC22A15	0	chr1	116001959	116002573	615	undefined	geneBody	intron	undefined	ENSG00000163393	115976513	116070054	93542	+	0	inside	0	SLC22A15
chr1-116002887-116003270	NULL	SLC22A15	0	chr1	116002887	116003270	384	undefined	geneBody	intron	undefined	ENSG00000163393	115976513	116070054	93542	+	0	inside	0	SLC22A15
chr1-116020734-116020937	NULL	SLC22A15	0	chr1	116020734	116020937	204	undefined	geneBody	exon	CDS	ENSG00000163393	115976513	116070054	93542	+	0	inside	0	SLC22A15
chr1-116059670-116060452	NULL	SLC22A15	0	chr1	116059670	116060452	783	undefined	geneBody	intron	undefined	ENSG00000163393	115976513	116070054	93542	+	0	inside	0	SLC22A15
chr1-116066983-116067875	NULL	SLC22A15	0	chr1	116066983	116067875	893	undefined	geneBody	exon	utr3	ENSG00000163393	115976513	116070054	93542	+	0	inside	0	SLC22A15
chr1-116122947-116123205	NULL	MAB21L3	0	chr1	116122947	116123205	259	undefined	geneBody	intron	undefined	ENSG00000173212	116111755	116135240	23486	+	0	inside	0	MAB21L3
chr1-116138649-116140061	NULL	MAB21L3	3409	chr1	116138649	116140061	1413	undefined	distalIntergenic	intergenic	undefined	-	-	-	-	-	-	-	-	-
chr1-116146557-116146870	NULL	MAB21L3	11317	chr1	116146557	116146870	314	undefined	distalIntergenic	intergenic	undefined	-	-	-	-	-	-	-	-	-
chr1-116151665-116152812	NULL	LINC01779	11472	chr1	116151665	116152812	1148	undefined	distalIntergenic	intergenic	undefined	-	-	-	-	-	-	-	-	-
chr1-116164688-116165063	NULL	LINC01779	0	chr1	116164688	116165063	376	promoter4	promoter	intron	undefined	ENSG00000235933	116164284	116166241	1958	+	0	inside	403	LINC01779
chr1-116165345-116166095	NULL	LINC01779	0	chr1	116165345	116166095	751	undefined	geneBody	exon	otherExon	ENSG00000235933	116164284	116166241	1958	+	0	inside	0	LINC01779
chr1-116167598-116168694	NULL	LINC01779	1357	chr1	116167598	116168694	1097	undefined	geneDownstream	intergenic	undefined	ENSG00000235933	116164284	116166241	1958	+	1356	downstream	1356	LINC01779
chr1-116360806-116361049	NULL	ATP1A1	11619	chr1	116360806	116361049	244	undefined	distalIntergenic	intergenic	undefined	-	-	-	-	-	-	-	-	-
chr1-116372260-116374235	ATP1A1	ATP1A1	0	chr1	116372260	116374235	1976	promoter4	promoter	exon	utr5	ENSG00000163399	116372668	116410261	37594	+	0	overlapStart	0	ATP1A1
chr1-116376488-116376688	NULL	ATP1A1	0	chr1	116376488	116376688	201	undefined	geneBody	intron	undefined	ENSG00000163399	116372668	116410261	37594	+	0	inside	0	ATP1A1
chr1-116377723-116378125	NULL	ATP1A1	0	chr1	116377723	116378125	403	undefined	geneBody	intron	undefined	ENSG00000163399	116372668	116410261	37594	+	0	inside	0	ATP1A1
chr1-116418021-116418961	NULL	ATP1A1-AS1	0	chr1	116418021	116418961	941	promoter4	promoter	exon	otherExon	ENSG00000203865	116390575	116418635	28061	-	0	overlapStart	0	ATP1A1-AS1
chr1-116426087-116426624	NULL	LINC01762	0	chr1	116426087	116426624	538	undefined	geneBody	intron	undefined	ENSG00000233154	116423724	116478842	55119	-	0	inside	0	LINC01762
chr1-116433213-116433599	NULL	LINC01762	0	chr1	116433213	116433599	387	promoter4	promoter	exon	otherExon	ENSG00000230381	116429049	116433368	4320	-	0	overlapStart	0	AL136376.1
chr1-116439281-116440037	NULL	LINC01762	0	chr1	116439281	116440037	757	undefined	geneBody	intron	undefined	ENSG00000233154	116423724	116478842	55119	-	0	inside	0	LINC01762
chr1-116448531-116449291	NULL	LINC01762	0	chr1	116448531	116449291	761	undefined	geneBody	intron	undefined	ENSG00000233154	116423724	116478842	55119	-	0	inside	0	LINC01762
chr1-116476349-116476650	NULL	LINC01762	0	chr1	116476349	116476650	302	undefined	geneBody	intron	undefined	ENSG00000233154	116423724	116478842	55119	-	0	inside	0	LINC01762
chr1-116477275-116477870	NULL	LINC01762	0	chr1	116477275	116477870	596	undefined	geneBody	intron	undefined	ENSG00000233154	116423724	116478842	55119	-	0	inside	0	LINC01762
chr1-116483526-116483739	NULL	LINC01762	4684	chr1	116483526	116483739	214	undefined	upstream	intergenic	undefined	ENSG00000233154	116423724	116478842	55119	-	4683	upstream	4683	LINC01762
chr1-116484841-116485635	NULL	LINC01762	5999	chr1	116484841	116485635	795	undefined	distalIntergenic	intergenic	undefined	-	-	-	-	-	-	-	-	-
chr1-116496349-116496618	NULL	AL390066.1	0	chr1	116496349	116496618	270	undefined	geneBody	intron	undefined	ENSG00000224950	116493016	116499212	6197	-	0	inside	0	AL390066.1
chr1-116498805-116499322	NULL	AL390066.1	0	chr1	116498805	116499322	518	promoter4	promoter	exon	otherExon	ENSG00000224950	116493016	116499212	6197	-	0	overlapStart	0	AL390066.1
chr1-116504029-116504835	NULL	AL390066.2	1395	chr1	116504029	116504835	807	undefined	geneDownstream	intergenic	undefined	ENSG00000286276	116493350	116502634	9285	+	1394	downstream	1394	AL390066.2
chr1-116508783-116509644	NULL	CD58	4890	chr1	116508783	116509644	862	undefined	distalIntergenic	intergenic	undefined	-	-	-	-	-	-	-	-	-
chr1-116521000-116521622	NULL	CD58	0	chr1	116521000	116521622	623	undefined	geneBody	intron	undefined	ENSG00000116815	116514534	116571039	56506	-	0	inside	0	CD58
chr1-116531911-116532254	NULL	CD58	0	chr1	116531911	116532254	344	undefined	geneBody	intron	undefined	ENSG00000116815	116514534	116571039	56506	-	0	inside	0	CD58
chr1-116544732-116544943	NULL	CD58	0	chr1	116544732	116544943	212	undefined	geneBody	intron	undefined	ENSG00000116815	116514534	116571039	56506	-	0	inside	0	CD58
chr1-116555652-116556184	NULL	CD58	0	chr1	116555652	116556184	533	undefined	geneBody	intron	undefined	ENSG00000116815	116514534	116571039	56506	-	0	inside	0	CD58
chr1-116556388-116556947	NULL	CD58	0	chr1	116556388	116556947	560	undefined	geneBody	intron	undefined	ENSG00000116815	116514534	116571039	56506	-	0	inside	0	CD58
chr1-116569798-116571745	NULL	CD58	0	chr1	116569798	116571745	1948	promoter4	promoter	exon	utr5	ENSG00000116815	116514534	116571039	56506	-	0	overlapStart	0	CD58
chr1-116579452-116579770	NULL	IGSF3	0	chr1	116579452	116579770	319	undefined	geneBody	exon	CDS	ENSG00000143061	116574399	116667755	93357	-	0	inside	0	IGSF3
chr1-116589568-116589822	NULL	IGSF3	0	chr1	116589568	116589822	255	undefined	geneBody	intron	undefined	ENSG00000143061	116574399	116667755	93357	-	0	inside	0	IGSF3
chr1-116595912-116596535	NULL	IGSF3	0	chr1	116595912	116596535	624	undefined	geneBody	intron	undefined	ENSG00000143061	116574399	116667755	93357	-	0	inside	0	IGSF3
chr1-116645930-116646308	NULL	IGSF3	0	chr1	116645930	116646308	379	undefined	geneBody	intron	undefined	ENSG00000143061	116574399	116667755	93357	-	0	inside	0	IGSF3
chr1-116646784-116647036	NULL	IGSF3	0	chr1	116646784	116647036	253	undefined	geneBody	exon	utr5	ENSG00000143061	116574399	116667755	93357	-	0	inside	0	IGSF3
chr1-116666773-116668139	NULL	IGSF3	0	chr1	116666773	116668139	1367	promoter4	promoter	exon	utr5	ENSG00000143061	116574399	116667755	93357	-	0	overlapStart	0	IGSF3
chr1-116687190-116687457	NULL	C1orf137	6655	chr1	116687190	116687457	268	undefined	distalIntergenic	intergenic	undefined	-	-	-	-	-	-	-	-	-
chr1-116690843-116691205	NULL	C1orf137	2907	chr1	116690843	116691205	363	undefined	upstream	intergenic	undefined	ENSG00000203864	116694112	116706603	12492	+	2906	upstream	2906	C1orf137
chr1-116710429-116711087	NULL	C1orf137	3826	chr1	116710429	116711087	659	undefined	distalIntergenic	intergenic	undefined	-	-	-	-	-	-	-	-	-
chr1-116711301-116711541	NULL	C1orf137	4698	chr1	116711301	116711541	241	undefined	distalIntergenic	intergenic	undefined	-	-	-	-	-	-	-	-	-
chr1-116714003-116714238	NULL	C1orf137	7400	chr1	116714003	116714238	236	undefined	distalIntergenic	intergenic	undefined	-	-	-	-	-	-	-	-	-
chr1-116737141-116737601	CD2	CD2	16829	chr1	116737141	116737601	461	undefined	distalIntergenic	intergenic	undefined	-	-	-	-	-	-	-	-	-
chr1-116795098-116795346	NULL	CD2	25869	chr1	116795098	116795346	249	undefined	distalIntergenic	intergenic	undefined	-	-	-	-	-	-	-	-	-
chr1-116817665-116817905	CD2	CD2	48436	chr1	116817665	116817905	241	undefined	distalIntergenic	intergenic	undefined	-	-	-	-	-	-	-	-	-
chr1-116825917-116826476	NULL	CD2	56688	chr1	116825917	116826476	560	undefined	distalIntergenic	intergenic	undefined	-	-	-	-	-	-	-	-	-
chr1-116847299-116847941	NULL	AL157904.1	61208	chr1	116847299	116847941	643	undefined	distalIntergenic	intergenic	undefined	-	-	-	-	-	-	-	-	-
chr1-116854865-116856186	NULL	AL157904.1	52963	chr1	116854865	116856186	1322	undefined	distalIntergenic	intergenic	undefined	-	-	-	-	-	-	-	-	-
chr1-116871566-116872073	NULL	AL157904.1	37076	chr1	116871566	116872073	508	undefined	distalIntergenic	intergenic	undefined	-	-	-	-	-	-	-	-	-
chr1-116877978-116878630	NULL	AL157904.1	30519	chr1	116877978	116878630	653	undefined	distalIntergenic	intergenic	undefined	-	-	-	-	-	-	-	-	-
chr1-116878898-116879302	NULL	AL157904.1	29847	chr1	116878898	116879302	405	undefined	distalIntergenic	intergenic	undefined	-	-	-	-	-	-	-	-	-
chr1-116886128-116886835	NULL	AL157904.1	22314	chr1	116886128	116886835	708	undefined	distalIntergenic	intergenic	undefined	-	-	-	-	-	-	-	-	-
chr1-116909274-116910794	NULL	AL157904.1	0	chr1	116909274	116910794	1521	promoter4	promoter	exon	utr5	ENSG00000272715	116909149	116909531	383	-	0	overlapStart	0	AL157904.1
chr1-116950430-116951844	NULL	PTGFRN	0	chr1	116950430	116951844	1415	undefined	geneBody	intron	undefined	ENSG00000134247	116909916	116990353	80438	+	0	inside	0	PTGFRN
chr1-116971989-116973507	NULL	PTGFRN	0	chr1	116971989	116973507	1519	undefined	geneBody	intron	undefined	ENSG00000134247	116909916	116990353	80438	+	0	inside	0	PTGFRN
chr1-116982453-116983501	NULL	PTGFRN	0	chr1	116982453	116983501	1049	undefined	geneBody	intron	undefined	ENSG00000134247	116909916	116990353	80438	+	0	inside	0	PTGFRN
chr1-116984370-116985153	NULL	PTGFRN	0	chr1	116984370	116985153	784	undefined	geneBody	exon	CDS	ENSG00000134247	116909916	116990353	80438	+	0	inside	0	PTGFRN
chr1-116990454-116991153	NULL	PTGFRN	101	chr1	116990454	116991153	700	undefined	geneDownstream	intergenic	undefined	ENSG00000134247	116909916	116990353	80438	+	100	downstream	100	PTGFRN
chr1-117007290-117007507	NULL	CD101	0	chr1	117007290	117007507	218	undefined	geneBody	intron	undefined	ENSG00000134256	117001750	117036476	34727	+	0	inside	0	CD101
chr1-117025594-117025914	NULL	CD101	0	chr1	117025594	117025914	321	undefined	geneBody	exon	CDS	ENSG00000236137	117025482	117059490	34009	-	0	inside	0	AL445231.1
chr1-117026136-117026977	NULL	CD101	0	chr1	117026136	117026977	842	undefined	geneBody	exon	otherExon	ENSG00000236137	117025482	117059490	34009	-	0	inside	0	AL445231.1
chr1-117033145-117033384	NULL	CD101	0	chr1	117033145	117033384	240	undefined	geneBody	exon	otherExon	ENSG00000236137	117025482	117059490	34009	-	0	inside	0	AL445231.1
chr1-117051302-117051935	NULL	AL445231.1	0	chr1	117051302	117051935	634	undefined	geneBody	intron	undefined	ENSG00000236137	117025482	117059490	34009	-	0	inside	0	AL445231.1
chr1-117059398-117060972	NULL	AL445231.1	0	chr1	117059398	117060972	1575	promoter4	promoter	exon	utr5	ENSG00000116830	117060326	117107453	47128	+	0	overlapStart	0	TTF2
chr1-117067344-117068097	NULL	TTF2	0	chr1	117067344	117068097	754	undefined	geneBody	intron	undefined	ENSG00000116830	117060326	117107453	47128	+	0	inside	0	TTF2
chr1-117092796-117093544	NULL	TTF2	0	chr1	117092796	117093544	749	undefined	geneBody	exon	CDS	ENSG00000116830	117060326	117107453	47128	+	0	inside	0	TTF2
chr1-117093756-117094244	NULL	TTF2	0	chr1	117093756	117094244	489	undefined	geneBody	intron	undefined	ENSG00000116830	117060326	117107453	47128	+	0	inside	0	TTF2
chr1-117098422-117098885	NULL	TTF2	0	chr1	117098422	117098885	464	undefined	geneBody	exon	CDS	ENSG00000116830	117060326	117107453	47128	+	0	inside	0	TTF2
chr1-117120763-117122624	CD2	TRIM45	0	chr1	117120763	117122624	1862	promoter4	promoter	exon	utr5	ENSG00000134253	117111060	117122587	11528	-	0	overlapStart	0	TRIM45
chr1-117128312-117128986	NULL	TRIM45	5725	chr1	117128312	117128986	675	undefined	distalIntergenic	intergenic	undefined	-	-	-	-	-	-	-	-	-
chr1-117171933-117172134	NULL	VTCN1	0	chr1	117171933	117172134	202	undefined	geneBody	intron	undefined	ENSG00000134258	117143587	117210960	67374	-	0	inside	0	VTCN1
chr1-117210276-117211129	NULL	VTCN1	0	chr1	117210276	117211129	854	promoter4	promoter	exon	utr5	ENSG00000134258	117143587	117210960	67374	-	0	overlapStart	0	VTCN1
chr1-117215819-117216473	NULL	VTCN1	4859	chr1	117215819	117216473	655	undefined	upstream	intergenic	undefined	ENSG00000134258	117143587	117210960	67374	-	4858	upstream	4858	VTCN1
chr1-117231748-117232381	NULL	VTCN1	20788	chr1	117231748	117232381	634	undefined	distalIntergenic	intergenic	undefined	-	-	-	-	-	-	-	-	-
chr1-117237416-117238236	NULL	VTCN1	26456	chr1	117237416	117238236	821	undefined	distalIntergenic	intergenic	undefined	-	-	-	-	-	-	-	-	-
chr1-117284343-117284858	NULL	LINC01525	0	chr1	117284343	117284858	516	undefined	geneBody	intron	undefined	ENSG00000235202	117272182	117321336	49155	+	0	inside	0	LINC01525
chr1-117336198-117336454	NULL	LINC01525	14862	chr1	117336198	117336454	257	undefined	distalIntergenic	intergenic	undefined	-	-	-	-	-	-	-	-	-
chr1-117366189-117367944	NULL	MAN1A2	0	chr1	117366189	117367944	1756	promoter4	promoter	exon	utr5	ENSG00000198162	117367449	117528872	161424	+	0	overlapStart	0	MAN1A2
chr1-117374039-117374327	NULL	MAN1A2	0	chr1	117374039	117374327	289	undefined	geneBody	intron	undefined	ENSG00000198162	117367449	117528872	161424	+	0	inside	0	MAN1A2
chr1-117392797-117393075	NULL	MAN1A2	0	chr1	117392797	117393075	279	undefined	geneBody	intron	undefined	ENSG00000198162	117367449	117528872	161424	+	0	inside	0	MAN1A2
chr1-117511146-117511419	NULL	MAN1A2	0	chr1	117511146	117511419	274	undefined	geneBody	intron	undefined	ENSG00000198162	117367449	117528872	161424	+	0	inside	0	MAN1A2
chr1-117512428-117513025	NULL	MAN1A2	0	chr1	117512428	117513025	598	undefined	geneBody	intron	undefined	ENSG00000198162	117367449	117528872	161424	+	0	inside	0	MAN1A2
chr1-117527520-117528014	NULL	MAN1A2	0	chr1	117527520	117528014	495	undefined	geneBody	exon	utr3	ENSG00000198162	117367449	117528872	161424	+	0	inside	0	MAN1A2
chr1-117534808-117535473	NULL	MAN1A2	5936	chr1	117534808	117535473	666	undefined	distalIntergenic	intergenic	undefined	-	-	-	-	-	-	-	-	-
chr1-117547659-117547945	NULL	MAN1A2	18787	chr1	117547659	117547945	287	undefined	distalIntergenic	intergenic	undefined	-	-	-	-	-	-	-	-	-
chr1-117549844-117550077	NULL	MAN1A2	20972	chr1	117549844	117550077	234	undefined	distalIntergenic	intergenic	undefined	-	-	-	-	-	-	-	-	-
chr1-117562893-117563303	NULL	AL157902.1	33529	chr1	117562893	117563303	411	undefined	distalIntergenic	intergenic	undefined	-	-	-	-	-	-	-	-	-
chr1-117582152-117582825	NULL	AL157902.1	14007	chr1	117582152	117582825	674	undefined	distalIntergenic	intergenic	undefined	-	-	-	-	-	-	-	-	-
chr1-117586877-117587370	NULL	AL157902.1	9462	chr1	117586877	117587370	494	undefined	distalIntergenic	intergenic	undefined	-	-	-	-	-	-	-	-	-
chr1-117591329-117591679	NULL	AL157902.1	5153	chr1	117591329	117591679	351	undefined	distalIntergenic	intergenic	undefined	-	-	-	-	-	-	-	-	-
chr1-117592057-117592421	NULL	AL157902.1	4411	chr1	117592057	117592421	365	undefined	distalIntergenic	intergenic	undefined	-	-	-	-	-	-	-	-	-
chr1-117599677-117600115	NULL	AL157902.1	0	chr1	117599677	117600115	439	undefined	geneBody	intron	undefined	ENSG00000236866	117596832	117605770	8939	-	0	inside	0	AL157902.1
chr1-117600582-117601303	NULL	AL157902.1	0	chr1	117600582	117601303	722	undefined	geneBody	intron	undefined	ENSG00000236866	117596832	117605770	8939	-	0	inside	0	AL157902.1
chr1-117605111-117607104	NULL	AL157902.1	0	chr1	117605111	117607104	1994	promoter4	promoter	exon	utr5	ENSG00000236866	117596832	117605770	8939	-	0	overlapStart	0	AL157902.1
chr1-117633342-117633859	NULL	TENT5C	4953	chr1	117633342	117633859	518	undefined	distalIntergenic	intergenic	undefined	-	-	-	-	-	-	-	-	-
chr1-117646066-117646747	NULL	TENT5C	17677	chr1	117646066	117646747	682	undefined	distalIntergenic	intergenic	undefined	-	-	-	-	-	-	-	-	-
chr1-117657039-117657253	NULL	TENT5C	28650	chr1	117657039	117657253	215	undefined	distalIntergenic	intergenic	undefined	-	-	-	-	-	-	-	-	-
chr1-117669398-117669865	NULL	TENT5C	41009	chr1	117669398	117669865	468	undefined	distalIntergenic	intergenic	undefined	-	-	-	-	-	-	-	-	-
chr1-117671838-117672360	NULL	TENT5C	43449	chr1	117671838	117672360	523	undefined	distalIntergenic	intergenic	undefined	-	-	-	-	-	-	-	-	-
chr1-117676055-117676380	NULL	TENT5C	47666	chr1	117676055	117676380	326	undefined	distalIntergenic	intergenic	undefined	-	-	-	-	-	-	-	-	-
chr1-117681534-117681767	NULL	TENT5C	53145	chr1	117681534	117681767	234	undefined	distalIntergenic	intergenic	undefined	-	-	-	-	-	-	-	-	-
chr1-117681983-117682766	NULL	TENT5C	53594	chr1	117681983	117682766	784	undefined	distalIntergenic	intergenic	undefined	-	-	-	-	-	-	-	-	-
chr1-117687022-117687544	NULL	TENT5C	58633	chr1	117687022	117687544	523	undefined	distalIntergenic	intergenic	undefined	-	-	-	-	-	-	-	-	-
chr1-117695657-117697110	NULL	TENT5C	67268	chr1	117695657	117697110	1454	undefined	distalIntergenic	intergenic	undefined	-	-	-	-	-	-	-	-	-
chr1-117702598-117702797	NULL	TENT5C	74209	chr1	117702598	117702797	200	undefined	distalIntergenic	intergenic	undefined	-	-	-	-	-	-	-	-	-
chr1-117708635-117709790	NULL	TENT5C	80246	chr1	117708635	117709790	1156	undefined	distalIntergenic	intergenic	undefined	-	-	-	-	-	-	-	-	-
chr1-117714010-117714230	NULL	TENT5C	85621	chr1	117714010	117714230	221	undefined	distalIntergenic	intergenic	undefined	-	-	-	-	-	-	-	-	-
chr1-117715755-117715967	NULL	TENT5C	87366	chr1	117715755	117715967	213	undefined	distalIntergenic	intergenic	undefined	-	-	-	-	-	-	-	-	-
chr1-117733024-117733577	NULL	TENT5C	104635	chr1	117733024	117733577	554	undefined	distalIntergenic	intergenic	undefined	-	-	-	-	-	-	-	-	-
chr1-117734054-117734828	NULL	TENT5C	105665	chr1	117734054	117734828	775	undefined	distalIntergenic	intergenic	undefined	-	-	-	-	-	-	-	-	-
chr1-117735057-117735565	NULL	TENT5C	106668	chr1	117735057	117735565	509	undefined	distalIntergenic	intergenic	undefined	-	-	-	-	-	-	-	-	-
chr1-117740355-117740693	NULL	TENT5C	111966	chr1	117740355	117740693	339	undefined	distalIntergenic	intergenic	undefined	-	-	-	-	-	-	-	-	-
chr1-117752265-117752644	NULL	GDAP2	110841	chr1	117752265	117752644	380	undefined	distalIntergenic	intergenic	undefined	-	-	-	-	-	-	-	-	-
chr1-117753524-117754371	NULL	GDAP2	109114	chr1	117753524	117754371	848	undefined	distalIntergenic	intergenic	undefined	-	-	-	-	-	-	-	-	-
chr1-117758487-117759243	NULL	GDAP2	104242	chr1	117758487	117759243	757	undefined	distalIntergenic	intergenic	undefined	-	-	-	-	-	-	-	-	-
chr1-117760475-117760782	NULL	GDAP2	102703	chr1	117760475	117760782	308	undefined	distalIntergenic	intergenic	undefined	-	-	-	-	-	-	-	-	-
chr1-117780577-117780914	NULL	GDAP2	82571	chr1	117780577	117780914	338	undefined	distalIntergenic	intergenic	undefined	-	-	-	-	-	-	-	-	-
chr1-117783629-117784203	NULL	GDAP2	79282	chr1	117783629	117784203	575	undefined	distalIntergenic	intergenic	undefined	-	-	-	-	-	-	-	-	-
chr1-117793562-117794462	NULL	GDAP2	69023	chr1	117793562	117794462	901	undefined	distalIntergenic	intergenic	undefined	-	-	-	-	-	-	-	-	-
chr1-117795224-117795575	NULL	GDAP2	67910	chr1	117795224	117795575	352	undefined	distalIntergenic	intergenic	undefined	-	-	-	-	-	-	-	-	-
chr1-117802504-117803147	NULL	GDAP2	60338	chr1	117802504	117803147	644	undefined	distalIntergenic	intergenic	undefined	-	-	-	-	-	-	-	-	-
chr1-117803371-117803631	NULL	GDAP2	59854	chr1	117803371	117803631	261	undefined	distalIntergenic	intergenic	undefined	-	-	-	-	-	-	-	-	-
chr1-117809598-117810032	NULL	GDAP2	53453	chr1	117809598	117810032	435	undefined	distalIntergenic	intergenic	undefined	-	-	-	-	-	-	-	-	-
chr1-117810516-117810791	NULL	GDAP2	52694	chr1	117810516	117810791	276	undefined	distalIntergenic	intergenic	undefined	-	-	-	-	-	-	-	-	-
chr1-117812926-117813202	NULL	GDAP2	50283	chr1	117812926	117813202	277	undefined	distalIntergenic	intergenic	undefined	-	-	-	-	-	-	-	-	-
chr1-117820916-117822066	NULL	GDAP2	41419	chr1	117820916	117822066	1151	undefined	distalIntergenic	intergenic	undefined	-	-	-	-	-	-	-	-	-
chr1-117826594-117827029	NULL	GDAP2	36456	chr1	117826594	117827029	436	undefined	distalIntergenic	intergenic	undefined	-	-	-	-	-	-	-	-	-
chr1-117827819-117828651	NULL	GDAP2	34834	chr1	117827819	117828651	833	undefined	distalIntergenic	intergenic	undefined	-	-	-	-	-	-	-	-	-
chr1-117834236-117834658	NULL	GDAP2	28827	chr1	117834236	117834658	423	undefined	distalIntergenic	intergenic	undefined	-	-	-	-	-	-	-	-	-
chr1-117842364-117842727	NULL	GDAP2	20758	chr1	117842364	117842727	364	undefined	distalIntergenic	intergenic	undefined	-	-	-	-	-	-	-	-	-
chr1-117846704-117847443	NULL	GDAP2	16042	chr1	117846704	117847443	740	undefined	distalIntergenic	intergenic	undefined	-	-	-	-	-	-	-	-	-
chr1-117860952-117861163	NULL	GDAP2	2322	chr1	117860952	117861163	212	undefined	distalIntergenic	intergenic	undefined	-	-	-	-	-	-	-	-	-
chr1-117870556-117871237	NULL	GDAP2	0	chr1	117870556	117871237	682	undefined	geneBody	exon	utr3	ENSG00000196505	117863485	117929621	66137	-	0	inside	0	GDAP2
chr1-117886358-117886683	NULL	GDAP2	0	chr1	117886358	117886683	326	undefined	geneBody	exon	CDS	ENSG00000196505	117863485	117929621	66137	-	0	inside	0	GDAP2
chr1-117895375-117895947	NULL	GDAP2	0	chr1	117895375	117895947	573	undefined	geneBody	intron	undefined	ENSG00000196505	117863485	117929621	66137	-	0	inside	0	GDAP2
chr1-117928794-117930257	NULL	GDAP2	0	chr1	117928794	117930257	1464	promoter4	promoter	exon	utr5	ENSG00000065183	117929720	117966543	36824	+	0	overlapStart	0	WDR3
chr1-118136496-118136802	NULL	SPAG17	0	chr1	118136496	118136802	307	undefined	geneBody	intron	undefined	ENSG00000155761	117953590	118185228	231639	-	0	inside	0	SPAG17
chr1-118184873-118185500	NULL	SPAG17	0	chr1	118184873	118185500	628	promoter4	promoter	exon	utr5	ENSG00000287980	118185349	118207051	21703	+	0	overlapStart	0	AL391557.1
chr1-118295180-118295445	NULL	AL391557.1	88129	chr1	118295180	118295445	266	undefined	distalIntergenic	intergenic	undefined	-	-	-	-	-	-	-	-	-
chr1-118339114-118339516	NULL	AL391557.1	132063	chr1	118339114	118339516	403	undefined	distalIntergenic	intergenic	undefined	-	-	-	-	-	-	-	-	-
chr1-118905237-118905505	WARS2-AS1	TBX15	0	chr1	118905237	118905505	269	undefined	geneBody	intron	undefined	ENSG00000092607	118883046	118989556	106511	-	0	inside	0	TBX15
chr1-118960530-118960941	TBX15/WARS2-AS1	TBX15	0	chr1	118960530	118960941	412	undefined	geneBody	intron	undefined	ENSG00000092607	118883046	118989556	106511	-	0	inside	0	TBX15
chr1-118963544-118963965	TBX15/WARS2-AS1	TBX15	0	chr1	118963544	118963965	422	undefined	geneBody	intron	undefined	ENSG00000092607	118883046	118989556	106511	-	0	inside	0	TBX15
chr1-118979725-118979988	NULL	TBX15	0	chr1	118979725	118979988	264	undefined	geneBody	intron	undefined	ENSG00000092607	118883046	118989556	106511	-	0	inside	0	TBX15
chr1-118984488-118984792	NULL	TBX15	0	chr1	118984488	118984792	305	undefined	geneBody	intron	undefined	ENSG00000092607	118883046	118989556	106511	-	0	inside	0	TBX15
chr1-118987186-118988387	TBX15	TBX15	0	chr1	118987186	118988387	1202	undefined	geneBody	exon	utr5	ENSG00000092607	118883046	118989556	106511	-	0	inside	0	TBX15
chr1-119000413-119000785	NULL	AL139420.1	0	chr1	119000413	119000785	373	undefined	geneDownstream	exon	otherExon	ENSG00000239216	119000618	119001405	788	-	0	overlapEnd	0	AL139420.2
chr1-119001883-119002253	TBX15	AL139420.2	478	chr1	119001883	119002253	371	promoter3	promoter	intergenic	undefined	ENSG00000239216	119000618	119001405	788	-	477	upstream	477	AL139420.2
chr1-119006610-119007026	NULL	AL139420.2	5205	chr1	119006610	119007026	417	undefined	distalIntergenic	intergenic	undefined	-	-	-	-	-	-	-	-	-
chr1-119007388-119008935	NULL	AL139420.2	5983	chr1	119007388	119008935	1548	undefined	distalIntergenic	intergenic	undefined	-	-	-	-	-	-	-	-	-
chr1-119046393-119047467	WARS2-AS1	WARS2	0	chr1	119046393	119047467	1075	promoter4	promoter	exon	otherExon	ENSG00000224238	119047405	119064785	17381	+	0	overlapStart	0	WARS2-IT1
chr1-119075573-119075937	NULL	WARS2	0	chr1	119075573	119075937	365	undefined	geneBody	intron	undefined	ENSG00000116874	119031216	119140671	109456	-	0	inside	0	WARS2
chr1-119079534-119079804	NULL	WARS2	0	chr1	119079534	119079804	271	undefined	geneBody	intron	undefined	ENSG00000116874	119031216	119140671	109456	-	0	inside	0	WARS2
chr1-119080384-119080986	NULL	WARS2	0	chr1	119080384	119080986	603	undefined	geneBody	intron	undefined	ENSG00000116874	119031216	119140671	109456	-	0	inside	0	WARS2
chr1-119084993-119085212	NULL	WARS2	0	chr1	119084993	119085212	220	undefined	geneBody	intron	undefined	ENSG00000116874	119031216	119140671	109456	-	0	inside	0	WARS2
chr1-119088942-119089207	NULL	WARS2	0	chr1	119088942	119089207	266	undefined	geneBody	intron	undefined	ENSG00000116874	119031216	119140671	109456	-	0	inside	0	WARS2
chr1-119093451-119093848	NULL	WARS2	0	chr1	119093451	119093848	398	undefined	geneBody	intron	undefined	ENSG00000116874	119031216	119140671	109456	-	0	inside	0	WARS2
chr1-119100746-119101157	NULL	WARS2	0	chr1	119100746	119101157	412	undefined	geneBody	intron	undefined	ENSG00000116874	119031216	119140671	109456	-	0	inside	0	WARS2
chr1-119101459-119102465	NULL	WARS2	0	chr1	119101459	119102465	1007	undefined	geneBody	intron	undefined	ENSG00000116874	119031216	119140671	109456	-	0	inside	0	WARS2
chr1-119117027-119117262	NULL	WARS2	0	chr1	119117027	119117262	236	undefined	geneBody	intron	undefined	ENSG00000116874	119031216	119140671	109456	-	0	inside	0	WARS2
chr1-119132170-119132515	NULL	WARS2	0	chr1	119132170	119132515	346	undefined	geneBody	intron	undefined	ENSG00000116874	119031216	119140671	109456	-	0	inside	0	WARS2
chr1-119139559-119141325	NULL	WARS2	0	chr1	119139559	119141325	1767	promoter4	promoter	exon	utr5	ENSG00000116874	119031216	119140671	109456	-	0	overlapStart	0	WARS2
chr1-119148383-119148632	NULL	WARS2-AS1	0	chr1	119148383	119148632	250	undefined	geneBody	intron	undefined	ENSG00000231365	119140391	119275973	135583	+	0	inside	0	WARS2-AS1
chr1-119158815-119159559	TBX15	WARS2-AS1	0	chr1	119158815	119159559	745	undefined	geneBody	intron	undefined	ENSG00000231365	119140391	119275973	135583	+	0	inside	0	WARS2-AS1
chr1-119160127-119161209	TBX15/WARS2-AS1	WARS2-AS1	0	chr1	119160127	119161209	1083	undefined	geneBody	exon	otherExon	ENSG00000231365	119140391	119275973	135583	+	0	inside	0	WARS2-AS1
chr1-119171506-119171788	NULL	WARS2-AS1	0	chr1	119171506	119171788	283	undefined	geneBody	intron	undefined	ENSG00000231365	119140391	119275973	135583	+	0	inside	0	WARS2-AS1
chr1-119178968-119179301	NULL	WARS2-AS1	0	chr1	119178968	119179301	334	undefined	geneBody	exon	otherExon	ENSG00000231365	119140391	119275973	135583	+	0	inside	0	WARS2-AS1
chr1-119275269-119275654	NULL	WARS2-AS1	0	chr1	119275269	119275654	386	undefined	geneBody	exon	otherExon	ENSG00000227712	119230313	119327915	97603	-	0	inside	0	AL359915.1
chr1-119280050-119280340	WARS2-AS1	AL359915.1	0	chr1	119280050	119280340	291	undefined	geneBody	intron	undefined	ENSG00000227712	119230313	119327915	97603	-	0	inside	0	AL359915.1
chr1-119303837-119304147	WARS2-AS1	AL359915.1	0	chr1	119303837	119304147	311	undefined	geneBody	intron	undefined	ENSG00000227712	119230313	119327915	97603	-	0	inside	0	AL359915.1
chr1-119327017-119327876	NULL	AL359915.1	0	chr1	119327017	119327876	860	promoter4	promoter	exon	otherExon	ENSG00000232650	119327399	119356182	28784	+	0	overlapStart	0	LINC01780
chr1-119333600-119334075	NULL	LINC01780	0	chr1	119333600	119334075	476	undefined	geneBody	intron	undefined	ENSG00000232650	119327399	119356182	28784	+	0	inside	0	LINC01780
chr1-119367363-119367821	NULL	HAO2	958	chr1	119367363	119367821	459	promoter2	promoter	intergenic	undefined	ENSG00000116882	119368779	119394130	25352	+	957	upstream	957	HAO2
chr1-119409761-119410017	NULL	HSD3B2	4914	chr1	119409761	119410017	257	undefined	upstream	intergenic	undefined	ENSG00000203859	119414931	119423035	8105	+	4913	upstream	4913	HSD3B2
chr1-119452904-119453358	NULL	HSD3B2	29869	chr1	119452904	119453358	455	undefined	distalIntergenic	intergenic	undefined	-	-	-	-	-	-	-	-	-
chr1-119475865-119476100	NULL	HSD3B1	31098	chr1	119475865	119476100	236	undefined	distalIntergenic	intergenic	undefined	-	-	-	-	-	-	-	-	-
chr1-119553860-119554493	NULL	HSD3B1	38806	chr1	119553860	119554493	634	undefined	distalIntergenic	intergenic	undefined	-	-	-	-	-	-	-	-	-
chr1-119582848-119583097	NULL	LINC00622	14605	chr1	119582848	119583097	250	undefined	distalIntergenic	intergenic	undefined	-	-	-	-	-	-	-	-	-
chr1-119611521-119612148	NULL	ZNF697	7229	chr1	119611521	119612148	628	undefined	distalIntergenic	intergenic	undefined	-	-	-	-	-	-	-	-	-
chr1-119613632-119614177	NULL	ZNF697	5200	chr1	119613632	119614177	546	undefined	distalIntergenic	intergenic	undefined	-	-	-	-	-	-	-	-	-
chr1-119622857-119623358	NULL	ZNF697	0	chr1	119622857	119623358	502	undefined	geneBody	exon	CDS	ENSG00000143067	119619377	119648266	28890	-	0	inside	0	ZNF697
chr1-119626535-119627283	NULL	ZNF697	0	chr1	119626535	119627283	749	undefined	geneBody	intron	undefined	ENSG00000143067	119619377	119648266	28890	-	0	inside	0	ZNF697
chr1-119631083-119632478	NULL	ZNF697	0	chr1	119631083	119632478	1396	undefined	geneBody	intron	undefined	ENSG00000143067	119619377	119648266	28890	-	0	inside	0	ZNF697
chr1-119646961-119648849	NOTCH2	ZNF697	0	chr1	119646961	119648849	1889	promoter4	promoter	exon	utr5	ENSG00000143067	119619377	119648266	28890	-	0	overlapStart	0	ZNF697
chr1-119659614-119659835	NULL	PHGDH	0	chr1	119659614	119659835	222	undefined	geneBody	exon	utr5	ENSG00000092621	119648411	119744226	95816	+	0	inside	0	PHGDH
chr1-119663006-119663582	NULL	PHGDH	0	chr1	119663006	119663582	577	undefined	geneBody	intron	undefined	ENSG00000092621	119648411	119744226	95816	+	0	inside	0	PHGDH
chr1-119675320-119676295	NULL	PHGDH	0	chr1	119675320	119676295	976	undefined	geneBody	intron	undefined	ENSG00000092621	119648411	119744226	95816	+	0	inside	0	PHGDH
chr1-119676603-119677068	NULL	PHGDH	0	chr1	119676603	119677068	466	undefined	geneBody	intron	undefined	ENSG00000092621	119648411	119744226	95816	+	0	inside	0	PHGDH
chr1-119711687-119714347	NULL	PHGDH	0	chr1	119711687	119714347	2661	undefined	geneBody	exon	utr5	ENSG00000092621	119648411	119744226	95816	+	0	inside	0	PHGDH
chr1-119742145-119742847	NULL	PHGDH	0	chr1	119742145	119742847	703	undefined	geneBody	exon	utr3	ENSG00000092621	119648411	119744226	95816	+	0	inside	0	PHGDH
chr1-119743909-119744316	NULL	PHGDH	0	chr1	119743909	119744316	408	undefined	geneDownstream	exon	utr3	ENSG00000092621	119648411	119744226	95816	+	0	overlapEnd	0	PHGDH
chr1-119757255-119757484	NULL	HMGCS2	0	chr1	119757255	119757484	230	undefined	geneBody	exon	CDS	ENSG00000134240	119747996	119768905	20910	-	0	inside	0	HMGCS2
chr1-119766323-119766800	NULL	HMGCS2	0	chr1	119766323	119766800	478	undefined	geneBody	intron	undefined	ENSG00000134240	119747996	119768905	20910	-	0	inside	0	HMGCS2
chr1-119779864-119780321	NULL	HMGCS2	10959	chr1	119779864	119780321	458	undefined	distalIntergenic	intergenic	undefined	-	-	-	-	-	-	-	-	-
chr1-119784477-119784722	NULL	REG4	9295	chr1	119784477	119784722	246	undefined	distalIntergenic	intergenic	undefined	-	-	-	-	-	-	-	-	-
chr1-119808690-119809284	NULL	REG4	0	chr1	119808690	119809284	595	undefined	geneBody	exon	utr5	ENSG00000134193	119794017	119811580	17564	-	0	inside	0	REG4
chr1-119853237-119853446	NULL	ADAM30	40087	chr1	119853237	119853446	210	undefined	distalIntergenic	intergenic	undefined	-	-	-	-	-	-	-	-	-
chr1-119870766-119871673	NULL	ADAM30	21860	chr1	119870766	119871673	908	undefined	distalIntergenic	intergenic	undefined	-	-	-	-	-	-	-	-	-
chr1-119873649-119874063	NULL	ADAM30	19470	chr1	119873649	119874063	415	undefined	distalIntergenic	intergenic	undefined	-	-	-	-	-	-	-	-	-
chr1-119884321-119885552	NULL	ADAM30	7981	chr1	119884321	119885552	1232	undefined	distalIntergenic	intergenic	undefined	-	-	-	-	-	-	-	-	-
chr1-119886028-119886511	NULL	ADAM30	7022	chr1	119886028	119886511	484	undefined	distalIntergenic	intergenic	undefined	-	-	-	-	-	-	-	-	-
chr1-119907390-119907728	NULL	NOTCH2	3825	chr1	119907390	119907728	339	undefined	distalIntergenic	intergenic	undefined	-	-	-	-	-	-	-	-	-
chr1-119915377-119916128	NULL	NOTCH2	0	chr1	119915377	119916128	752	undefined	geneBody	exon	CDS	ENSG00000134250	119911553	120100779	189227	-	0	inside	0	NOTCH2
chr1-119925385-119925819	NULL	NOTCH2	0	chr1	119925385	119925819	435	undefined	geneBody	exon	CDS	ENSG00000134250	119911553	120100779	189227	-	0	inside	0	NOTCH2
chr1-119942934-119943494	NULL	NOTCH2	0	chr1	119942934	119943494	561	undefined	geneBody	intron	undefined	ENSG00000134250	119911553	120100779	189227	-	0	inside	0	NOTCH2
chr1-119948313-119948974	NULL	NOTCH2	0	chr1	119948313	119948974	662	undefined	geneBody	exon	CDS	ENSG00000134250	119911553	120100779	189227	-	0	inside	0	NOTCH2
chr1-119954481-119954908	NULL	NOTCH2	0	chr1	119954481	119954908	428	undefined	geneBody	intron	undefined	ENSG00000134250	119911553	120100779	189227	-	0	inside	0	NOTCH2
chr1-119956403-119956619	NULL	NOTCH2	0	chr1	119956403	119956619	217	undefined	geneBody	intron	undefined	ENSG00000134250	119911553	120100779	189227	-	0	inside	0	NOTCH2
chr1-119964875-119965292	NULL	NOTCH2	0	chr1	119964875	119965292	418	undefined	geneBody	intron	undefined	ENSG00000134250	119911553	120100779	189227	-	0	inside	0	NOTCH2
chr1-119965866-119966361	NULL	NOTCH2	0	chr1	119965866	119966361	496	undefined	geneBody	intron	undefined	ENSG00000134250	119911553	120100779	189227	-	0	inside	0	NOTCH2
chr1-119968014-119968302	NULL	NOTCH2	0	chr1	119968014	119968302	289	undefined	geneBody	exon	utr3	ENSG00000134250	119911553	120100779	189227	-	0	inside	0	NOTCH2
chr1-119978083-119978405	NULL	NOTCH2	0	chr1	119978083	119978405	323	undefined	geneBody	intron	undefined	ENSG00000134250	119911553	120100779	189227	-	0	inside	0	NOTCH2
chr1-119981998-119982406	NULL	NOTCH2	0	chr1	119981998	119982406	409	undefined	geneBody	intron	undefined	ENSG00000134250	119911553	120100779	189227	-	0	inside	0	NOTCH2
chr1-119986730-119987670	NULL	NOTCH2	0	chr1	119986730	119987670	941	undefined	geneBody	exon	CDS	ENSG00000134250	119911553	120100779	189227	-	0	inside	0	NOTCH2
chr1-119987877-119988226	NULL	NOTCH2	0	chr1	119987877	119988226	350	undefined	geneBody	intron	undefined	ENSG00000134250	119911553	120100779	189227	-	0	inside	0	NOTCH2
chr1-120069104-120069432	NULL	NOTCH2	0	chr1	120069104	120069432	329	undefined	geneBody	exon	utr5	ENSG00000134250	119911553	120100779	189227	-	0	inside	0	NOTCH2
chr1-120133310-120134050	NULL	SEC22B	16848	chr1	120133310	120134050	741	undefined	distalIntergenic	intergenic	undefined	-	-	-	-	-	-	-	-	-
chr1-120143005-120143303	NULL	SEC22B	7595	chr1	120143005	120143303	299	undefined	distalIntergenic	intergenic	undefined	-	-	-	-	-	-	-	-	-
chr1-120175755-120177436	NULL	SEC22B	0	chr1	120175755	120177436	1682	promoter4	promoter	exon	utr5	ENSG00000265808	120150898	120176520	25623	-	0	overlapStart	0	SEC22B
chr1-120178005-120178399	NULL	SEC22B	1485	chr1	120178005	120178399	395	promoter1	promoter	intergenic	undefined	ENSG00000265808	120150898	120176520	25623	-	1484	upstream	1484	SEC22B
chr1-120178757-120180324	NULL	SEC22B	2237	chr1	120178757	120180324	1568	undefined	upstream	intergenic	undefined	ENSG00000265808	120150898	120176520	25623	-	2236	upstream	2236	SEC22B
chr1-120354668-120355039	NULL	SEC22B	178148	chr1	120354668	120355039	372	undefined	distalIntergenic	intergenic	undefined	-	-	-	-	-	-	-	-	-
chr1-120414916-120415929	NULL	SEC22B	238396	chr1	120414916	120415929	1014	undefined	distalIntergenic	intergenic	undefined	-	-	-	-	-	-	-	-	-
chr1-120558447-120558878	NULL	AC253572.1	165068	chr1	120558447	120558878	432	undefined	distalIntergenic	intergenic	undefined	-	-	-	-	-	-	-	-	-
chr1-120723482-120724395	NULL	AC253572.1	0	chr1	120723482	120724395	914	promoter4	promoter	exon	utr5	ENSG00000286106	120723946	120793874	69929	+	0	overlapStart	0	AC253572.1
chr1-120811828-120812068	NULL	NBPF26	0	chr1	120811828	120812068	241	undefined	geneBody	exon	utr5	ENSG00000273136	120723949	120842110	118162	+	0	inside	0	NBPF26
chr1-120844087-120844509	NULL	NBPF26	1977	chr1	120844087	120844509	423	undefined	geneDownstream	intergenic	undefined	ENSG00000273136	120723949	120842110	118162	+	1976	downstream	1976	NBPF26
chr1-120850299-120851386	NULL	AC253572.2	0	chr1	120850299	120851386	1088	promoter4	promoter	exon	otherExon	ENSG00000287979	120849674	120850985	1312	-	0	overlapStart	0	AC253572.2
chr1-120913984-120914185	NULL	LINC00623	0	chr1	120913984	120914185	202	undefined	geneBody	intron	undefined	ENSG00000226067	120913184	121009291	96108	+	0	inside	0	LINC00623
chr1-120941987-120942724	NULL	LINC00623	0	chr1	120941987	120942724	738	undefined	geneBody	intron	undefined	ENSG00000226067	120913184	121009291	96108	+	0	inside	0	LINC00623
chr1-121016664-121016965	NULL	LINC00623	7373	chr1	121016664	121016965	302	undefined	distalIntergenic	intergenic	undefined	-	-	-	-	-	-	-	-	-
chr1-121097226-121097767	NULL	AC244453.3	0	chr1	121097226	121097767	542	promoter4	promoter	exon	otherExon	ENSG00000233029	121090289	121097655	7367	-	0	overlapStart	0	AC244453.2
chr1-121117959-121118419	NULL	AC244453.1	0	chr1	121117959	121118419	461	promoter4	promoter	exon	otherExon	ENSG00000227193	121118126	121146826	28701	+	0	overlapStart	0	AC244453.1
chr1-121184350-121185013	NULL	FAM72B	0	chr1	121184350	121185013	664	promoter4	promoter	exon	utr5	ENSG00000171943	121184811	121392874	208064	+	0	overlapStart	0	SRGAP2C
chr1-121201477-121201862	NULL	SRGAP2C	0	chr1	121201477	121201862	386	undefined	geneBody	intron	undefined	ENSG00000171943	121184811	121392874	208064	+	0	inside	0	SRGAP2C
chr1-121384648-121384978	NULL	SRGAP2C	0	chr1	121384648	121384978	331	undefined	geneBody	intron	undefined	ENSG00000230806	121360156	121398806	38651	-	0	inside	0	SRGAP2-AS1
chr1-121395773-121397306	NULL	SRGAP2-AS1	0	chr1	121395773	121397306	1534	promoter4	promoter	exon	otherExon	ENSG00000227082	121396754	121463508	66755	+	0	overlapStart	0	LINC02798
chr1-121414678-121415264	NULL	LINC02798	0	chr1	121414678	121415264	587	undefined	geneBody	intron	undefined	ENSG00000227082	121396754	121463508	66755	+	0	inside	0	LINC02798
chr1-121511596-121511851	NULL	AL592494.1	8	chr1	121511596	121511851	256	promoter3	promoter	intergenic	undefined	ENSG00000228826	121494329	121511588	17260	-	7	upstream	7	AL592494.1
chr1-121516497-121516951	FCGR1B/LINC02798	AL592494.2	1415	chr1	121516497	121516951	455	undefined	geneDownstream	intergenic	undefined	ENSG00000272583	121518366	121518829	464	-	1414	downstream	1414	AL592494.2
chr1-121518787-121519960	LINC02798	AL592494.2	0	chr1	121518787	121519960	1174	promoter4	promoter	exon	otherExon	ENSG00000272583	121518366	121518829	464	-	0	overlapStart	0	AL592494.2
chr1-125086189-125086807	NULL	LINC01691	3505665	chr1	125086189	125086807	619	undefined	distalIntergenic	intergenic	undefined	-	-	-	-	-	-	-	-	-
chr1-143497334-143497654	NULL	LINC02799	1533	chr1	143497334	143497654	321	undefined	geneDownstream	intergenic	undefined	ENSG00000235887	143499187	143500512	1326	-	1532	downstream	1532	LINC02799
chr1-143698060-143698331	NULL	AC239800.2	37735	chr1	143698060	143698331	272	undefined	distalIntergenic	intergenic	undefined	-	-	-	-	-	-	-	-	-
chr1-143699242-143699933	NULL	AC239800.2	36133	chr1	143699242	143699933	692	undefined	distalIntergenic	intergenic	undefined	-	-	-	-	-	-	-	-	-
chr1-143720545-143721046	NULL	AC239800.2	15020	chr1	143720545	143721046	502	undefined	distalIntergenic	intergenic	undefined	-	-	-	-	-	-	-	-	-
chr1-143735983-143736383	NULL	AC239800.2	0	chr1	143735983	143736383	401	promoter4	promoter	exon	otherExon	ENSG00000232721	143736066	143739506	3441	+	0	overlapStart	0	AC239800.2
chr1-144077109-144077754	NULL	IGKV1OR1-1	7874	chr1	144077109	144077754	646	undefined	distalIntergenic	intergenic	undefined	-	-	-	-	-	-	-	-	-
chr1-144101290-144102727	NULL	IGKV1OR1-1	15192	chr1	144101290	144102727	1438	undefined	distalIntergenic	intergenic	undefined	-	-	-	-	-	-	-	-	-
chr1-144103101-144104679	NULL	IGKV1OR1-1	17003	chr1	144103101	144104679	1579	undefined	distalIntergenic	intergenic	undefined	-	-	-	-	-	-	-	-	-
chr1-144411948-144413240	NULL	AC246785.3	4873	chr1	144411948	144413240	1293	undefined	distalIntergenic	intergenic	undefined	-	-	-	-	-	-	-	-	-
chr1-144418813-144419113	NULL	AC246785.3	0	chr1	144418813	144419113	301	promoter4	promoter	intron	undefined	ENSG00000237343	144418113	144419192	1080	-	0	inside	78	AC246785.3
chr1-144461103-144461642	NULL	NBPF15	0	chr1	144461103	144461642	540	promoter4	promoter	exon	utr5	ENSG00000266338	144421386	144461674	40289	-	0	inside	31	NBPF15
chr1-144546220-144546723	NULL	PPIAL4F	46145	chr1	144546220	144546723	504	undefined	distalIntergenic	intergenic	undefined	-	-	-	-	-	-	-	-	-
chr1-144550415-144552496	NULL	PPIAL4F	40372	chr1	144550415	144552496	2082	undefined	distalIntergenic	intergenic	undefined	-	-	-	-	-	-	-	-	-
chr1-144560692-144560947	NULL	PPIAL4F	31921	chr1	144560692	144560947	256	undefined	distalIntergenic	intergenic	undefined	-	-	-	-	-	-	-	-	-
chr1-144882979-144883375	NULL	FP700111.1	0	chr1	144882979	144883375	397	undefined	geneBody	intron	undefined	ENSG00000224363	144641371	144919902	278532	+	0	inside	0	FP700111.1
chr1-145093614-145093944	NULL	SRGAP2B	0	chr1	145093614	145093944	331	undefined	geneBody	intron	undefined	ENSG00000196369	144887265	145095528	208264	-	0	inside	0	SRGAP2B
chr1-145128818-145129118	NULL	FAM72D	16122	chr1	145128818	145129118	301	undefined	distalIntergenic	intergenic	undefined	-	-	-	-	-	-	-	-	-
chr1-145215796-145216163	NULL	PPIAL4D	25467	chr1	145215796	145216163	368	undefined	distalIntergenic	intergenic	undefined	-	-	-	-	-	-	-	-	-
chr1-145232684-145233266	NULL	PPIAL4D	8364	chr1	145232684	145233266	583	undefined	distalIntergenic	intergenic	undefined	-	-	-	-	-	-	-	-	-
chr1-145280465-145281569	NULL	AC245014.3	0	chr1	145280465	145281569	1105	promoter4	promoter	exon	otherExon	ENSG00000276216	145281116	145281462	347	+	0	includeFeature	0	AC245014.3
chr1-145287299-145287793	NULL	AC245014.1	0	chr1	145287299	145287793	495	promoter4	promoter	exon	otherExon	ENSG00000236140	145286610	145287755	1146	-	0	overlapStart	0	AC245014.1
chr1-145424586-145426021	NULL	NBPF20	18808	chr1	145424586	145426021	1436	undefined	distalIntergenic	intergenic	undefined	-	-	-	-	-	-	-	-	-
chr1-145465181-145465706	NULL	AC239860.4	9900	chr1	145465181	145465706	526	undefined	distalIntergenic	intergenic	undefined	-	-	-	-	-	-	-	-	-
chr1-145607610-145608313	RNF115	GPR89A	0	chr1	145607610	145608313	704	promoter4	promoter	exon	utr5	ENSG00000117262	145607988	145670650	62663	+	0	overlapStart	0	GPR89A
chr1-145689037-145689489	NULL	PDZK1	0	chr1	145689037	145689489	453	undefined	geneBody	intron	undefined	ENSG00000174827	145670852	145708148	37297	-	0	inside	0	PDZK1
chr1-145707582-145707799	NULL	PDZK1	0	chr1	145707582	145707799	218	promoter4	promoter	intron	undefined	ENSG00000174827	145670852	145708148	37297	-	0	inside	348	PDZK1
chr1-145720421-145721810	RNF115	CD160	0	chr1	145720421	145721810	1390	undefined	geneBody	intron	undefined	ENSG00000117281	145719471	145739288	19818	+	0	inside	0	CD160
chr1-145728085-145728415	NULL	CD160	0	chr1	145728085	145728415	331	undefined	geneBody	exon	utr5	ENSG00000117281	145719471	145739288	19818	+	0	inside	0	CD160
chr1-145729221-145729431	NULL	CD160	0	chr1	145729221	145729431	211	undefined	geneBody	intron	undefined	ENSG00000117281	145719471	145739288	19818	+	0	inside	0	CD160
chr1-145740252-145740464	NULL	RNF115	0	chr1	145740252	145740464	213	undefined	geneDownstream	exon	utr3	ENSG00000117281	145719471	145739288	19818	+	963	downstream	963	CD160
chr1-145751339-145752077	NULL	RNF115	0	chr1	145751339	145752077	739	undefined	geneBody	exon	CDS	ENSG00000265491	145738868	145824095	85228	-	0	inside	0	RNF115
chr1-145761716-145761927	NULL	RNF115	0	chr1	145761716	145761927	212	undefined	geneBody	intron	undefined	ENSG00000265491	145738868	145824095	85228	-	0	inside	0	RNF115
chr1-145764272-145764900	NULL	RNF115	0	chr1	145764272	145764900	629	undefined	geneBody	intron	undefined	ENSG00000265491	145738868	145824095	85228	-	0	inside	0	RNF115
chr1-145766961-145767185	NULL	RNF115	0	chr1	145766961	145767185	225	undefined	geneBody	intron	undefined	ENSG00000265491	145738868	145824095	85228	-	0	inside	0	RNF115
chr1-145782173-145782991	RNF115/ITGA10	RNF115	0	chr1	145782173	145782991	819	undefined	geneBody	intron	undefined	ENSG00000265491	145738868	145824095	85228	-	0	inside	0	RNF115
chr1-145800776-145801143	NULL	RNF115	0	chr1	145800776	145801143	368	undefined	geneBody	intron	undefined	ENSG00000265491	145738868	145824095	85228	-	0	inside	0	RNF115
chr1-145806524-145806743	NULL	RNF115	0	chr1	145806524	145806743	220	undefined	geneBody	intron	undefined	ENSG00000265491	145738868	145824095	85228	-	0	inside	0	RNF115
chr1-145823322-145824930	RNF115/ITGA10	RNF115	0	chr1	145823322	145824930	1609	promoter4	promoter	exon	utr5	ENSG00000186141	145824088	145844402	20315	+	0	overlapStart	0	POLR3C
chr1-145825159-145825411	NULL	POLR3C	0	chr1	145825159	145825411	253	promoter1	promoter	intron	undefined	ENSG00000265491	145738868	145824095	85228	-	1063	upstream	1063	RNF115
chr1-145845244-145846539	NULL	NUDT17	0	chr1	145845244	145846539	1296	promoter4	promoter	exon	utr5	ENSG00000186364	145845630	145848954	3325	+	0	overlapStart	0	NUDT17
chr1-145849565-145850077	ITGA10	PIAS3	0	chr1	145849565	145850077	513	undefined	geneDownstream	exon	CDS	ENSG00000186364	145845630	145848954	3325	+	610	downstream	610	NUDT17
chr1-145858330-145860223	RNF115/ITGA10	PIAS3	0	chr1	145858330	145860223	1894	promoter4	promoter	exon	utr5	ENSG00000131788	145848522	145859836	11315	-	0	overlapStart	0	PIAS3
chr1-145871594-145873143	NULL	ANKRD35	0	chr1	145871594	145873143	1550	undefined	geneBody	exon	CDS	ENSG00000198483	145866560	145885866	19307	-	0	inside	0	ANKRD35
chr1-145885376-145886303	NULL	ANKRD35	0	chr1	145885376	145886303	928	promoter4	promoter	exon	utr5	ENSG00000198483	145866560	145885866	19307	-	0	overlapStart	0	ANKRD35
chr1-145891698-145892877	RNF115/ITGA10	ITGA10	0	chr1	145891698	145892877	1180	promoter4	promoter	exon	utr3	ENSG00000244619	145892847	145893483	637	+	0	overlapStart	0	AC243547.1
chr1-145907344-145907659	NULL	ITGA10	0	chr1	145907344	145907659	316	undefined	geneBody	exon	CDS	ENSG00000143127	145891208	145910111	18904	-	0	inside	0	ITGA10
chr1-145908536-145909002	NULL	ITGA10	0	chr1	145908536	145909002	467	undefined	geneBody	intron	undefined	ENSG00000143127	145891208	145910111	18904	-	0	inside	0	ITGA10
chr1-145909734-145910276	ITGA10	ITGA10	0	chr1	145909734	145910276	543	promoter4	promoter	exon	utr5	ENSG00000143127	145891208	145910111	18904	-	0	overlapStart	0	ITGA10
chr1-145917887-145920029	NULL	PEX11B	0	chr1	145917887	145920029	2143	promoter4	promoter	exon	utr5	ENSG00000131779	145911350	145918717	7368	-	0	overlapStart	0	PEX11B
chr1-145926545-145928203	NULL	RBM8A	0	chr1	145926545	145928203	1659	promoter4	promoter	exon	utr5	ENSG00000265241	145917714	145927678	9965	-	0	overlapStart	0	RBM8A
chr1-145928390-145929042	NULL	LIX1L-AS1	0	chr1	145928390	145929042	653	promoter2	promoter	intron	undefined	ENSG00000265241	145917714	145927678	9965	-	711	upstream	711	RBM8A
chr1-145957374-145958185	RNF115/ITGA10	LIX1L-AS1	0	chr1	145957374	145958185	812	promoter4	promoter	exon	utr5	ENSG00000271601	145933423	145958017	24595	-	0	overlapStart	0	LIX1L
chr1-145960424-145960655	NULL	ANKRD34A	0	chr1	145960424	145960655	232	promoter2	promoter	exon	CDS	ENSG00000278431	145961388	145964422	3035	+	732	upstream	732	AC243547.2
chr1-145962413-145962693	NULL	ANKRD34A	0	chr1	145962413	145962693	281	promoter1	promoter	exon	utr5	ENSG00000121851	145964690	145978848	14159	+	1996	upstream	1996	POLR3GL
chr1-145964284-145964764	NULL	ANKRD34A	0	chr1	145964284	145964764	481	promoter4	promoter	exon	utr5	ENSG00000272031	145959441	145964575	5135	-	0	overlapStart	0	ANKRD34A
chr1-145977517-145977746	NULL	POLR3GL	0	chr1	145977517	145977746	230	undefined	geneBody	exon	CDS	ENSG00000121851	145964690	145978848	14159	+	0	inside	0	POLR3GL
chr1-145978911-145979767	NULL	POLR3GL	63	chr1	145978911	145979767	857	undefined	geneDownstream	intergenic	undefined	ENSG00000121851	145964690	145978848	14159	+	62	downstream	62	POLR3GL
chr1-145996452-145997355	TXNIP	TXNIP	0	chr1	145996452	145997355	904	promoter4	promoter	exon	utr5	ENSG00000265972	145992435	145996579	4145	-	0	overlapStart	0	TXNIP
chr1-146006881-146007548	TXNIP	HJV	9920	chr1	146006881	146007548	668	undefined	distalIntergenic	intergenic	undefined	-	-	-	-	-	-	-	-	-
chr1-146013041-146013281	NULL	HJV	4187	chr1	146013041	146013281	241	undefined	distalIntergenic	intergenic	undefined	-	-	-	-	-	-	-	-	-
chr1-146019116-146020144	NULL	HJV	0	chr1	146019116	146020144	1029	undefined	geneBody	exon	utr5	ENSG00000168509	146017468	146036746	19279	-	0	inside	0	HJV
chr1-146035419-146035777	NULL	HJV	0	chr1	146035419	146035777	359	undefined	geneBody	intron	undefined	ENSG00000168509	146017468	146036746	19279	-	0	inside	0	HJV
chr1-146037528-146038290	RNF115/ITGA10	HJV	782	chr1	146037528	146038290	763	promoter2	promoter	intergenic	undefined	ENSG00000168509	146017468	146036746	19279	-	781	upstream	781	HJV
chr1-146038669-146039532	RNF115	HJV	1923	chr1	146038669	146039532	864	promoter1	promoter	intergenic	undefined	ENSG00000168509	146017468	146036746	19279	-	1922	upstream	1922	HJV
chr1-146049485-146049702	NULL	AC239799.2	739	chr1	146049485	146049702	218	undefined	geneDownstream	intergenic	undefined	ENSG00000287190	146050441	146052244	1804	-	738	downstream	738	AC239799.2
chr1-146051106-146052960	NULL	AC239799.2	0	chr1	146051106	146052960	1855	promoter4	promoter	exon	otherExon	ENSG00000287190	146050441	146052244	1804	-	0	overlapStart	0	AC239799.2
chr1-146228617-146228892	NULL	NBPF10	0	chr1	146228617	146228892	276	promoter4	promoter	exon	utr5	ENSG00000271425	146064711	146229000	164290	-	0	inside	107	NBPF10
chr1-146369973-146370196	NULL	AC245407.2	17006	chr1	146369973	146370196	224	undefined	distalIntergenic	intergenic	undefined	-	-	-	-	-	-	-	-	-
chr1-146376264-146377446	NULL	AC245407.2	9756	chr1	146376264	146377446	1183	undefined	distalIntergenic	intergenic	undefined	-	-	-	-	-	-	-	-	-
chr1-146377672-146378130	NULL	AC245407.2	9072	chr1	146377672	146378130	459	undefined	distalIntergenic	intergenic	undefined	-	-	-	-	-	-	-	-	-
chr1-146387031-146387642	NULL	AC245407.2	0	chr1	146387031	146387642	612	promoter4	promoter	exon	otherExon	ENSG00000287978	146387202	146388092	891	+	0	overlapStart	0	AC245407.2
chr1-146409481-146410168	NULL	AC245407.2	21389	chr1	146409481	146410168	688	undefined	distalIntergenic	intergenic	undefined	-	-	-	-	-	-	-	-	-
chr1-146472236-146472771	NULL	AC245407.2	84144	chr1	146472236	146472771	536	undefined	distalIntergenic	intergenic	undefined	-	-	-	-	-	-	-	-	-
chr1-146486425-146486686	NULL	AC245407.2	98333	chr1	146486425	146486686	262	undefined	distalIntergenic	intergenic	undefined	-	-	-	-	-	-	-	-	-
chr1-146777853-146778285	NULL	NBPF12	160459	chr1	146777853	146778285	433	undefined	distalIntergenic	intergenic	undefined	-	-	-	-	-	-	-	-	-
chr1-146938240-146939290	NULL	NBPF12	0	chr1	146938240	146939290	1051	promoter4	promoter	exon	utr5	ENSG00000268043	146938744	146996202	57459	+	0	overlapStart	0	NBPF12
chr1-147072412-147073269	NULL	AC244394.2	68794	chr1	147072412	147073269	858	undefined	distalIntergenic	intergenic	undefined	-	-	-	-	-	-	-	-	-
chr1-147078354-147078694	NULL	AC244394.2	74736	chr1	147078354	147078694	341	undefined	distalIntergenic	intergenic	undefined	-	-	-	-	-	-	-	-	-
chr1-147080109-147080368	NULL	PRKAB2	74738	chr1	147080109	147080368	260	undefined	distalIntergenic	intergenic	undefined	-	-	-	-	-	-	-	-	-
chr1-147083971-147085449	NULL	PRKAB2	69657	chr1	147083971	147085449	1479	undefined	distalIntergenic	intergenic	undefined	-	-	-	-	-	-	-	-	-
chr1-147171624-147173433	NULL	PRKAB2	0	chr1	147171624	147173433	1810	promoter4	promoter	exon	utr5	ENSG00000131791	147155106	147172550	17445	-	0	overlapStart	0	PRKAB2
chr1-147177557-147178295	NULL	AC242426.2	0	chr1	147177557	147178295	739	undefined	geneBody	intron	undefined	ENSG00000131781	147175351	147243050	67700	-	0	inside	0	FMO5
chr1-147223627-147224242	NULL	AC242426.2	0	chr1	147223627	147224242	616	undefined	geneBody	intron	undefined	ENSG00000131781	147175351	147243050	67700	-	0	inside	0	FMO5
chr1-147224525-147226342	NULL	AC242426.2	0	chr1	147224525	147226342	1818	undefined	geneBody	exon	utr5	ENSG00000131781	147175351	147243050	67700	-	0	inside	0	FMO5
chr1-147236892-147237205	NULL	AC242426.2	0	chr1	147236892	147237205	314	undefined	geneBody	intron	undefined	ENSG00000131781	147175351	147243050	67700	-	0	inside	0	FMO5
chr1-147241998-147243644	NULL	AC242426.2	0	chr1	147241998	147243644	1647	promoter4	promoter	exon	utr5	ENSG00000131778	147242654	147295765	53112	+	0	overlapStart	0	CHD1L
chr1-147273022-147273221	NULL	AC242426.2	0	chr1	147273022	147273221	200	undefined	geneBody	intron	undefined	ENSG00000131778	147242654	147295765	53112	+	0	inside	0	CHD1L
chr1-147273454-147274048	NULL	AC242426.2	0	chr1	147273454	147274048	595	undefined	geneBody	intron	undefined	ENSG00000131778	147242654	147295765	53112	+	0	inside	0	CHD1L
chr1-147292582-147293219	NULL	AC242426.2	0	chr1	147292582	147293219	638	undefined	geneBody	intron	undefined	ENSG00000131778	147242654	147295765	53112	+	0	inside	0	CHD1L
chr1-147358103-147358391	NULL	LINC00624	0	chr1	147358103	147358391	289	undefined	geneBody	intron	undefined	ENSG00000278811	147258885	147517875	258991	-	0	inside	0	LINC00624
chr1-147389579-147390208	NULL	LINC00624	0	chr1	147389579	147390208	630	undefined	geneBody	intron	undefined	ENSG00000278811	147258885	147517875	258991	-	0	inside	0	LINC00624
chr1-147494756-147495355	NULL	LINC00624	0	chr1	147494756	147495355	600	undefined	geneBody	intron	undefined	ENSG00000278811	147258885	147517875	258991	-	0	inside	0	LINC00624
chr1-147496193-147496931	NULL	LINC00624	0	chr1	147496193	147496931	739	undefined	geneBody	intron	undefined	ENSG00000278811	147258885	147517875	258991	-	0	inside	0	LINC00624
chr1-147504520-147505288	NULL	LINC00624	0	chr1	147504520	147505288	769	undefined	geneBody	intron	undefined	ENSG00000278811	147258885	147517875	258991	-	0	inside	0	LINC00624
chr1-147539085-147539335	NULL	BCL9	2166	chr1	147539085	147539335	251	undefined	upstream	intergenic	undefined	ENSG00000116128	147541501	147626216	84716	+	2165	upstream	2165	BCL9
chr1-147540643-147542293	NULL	BCL9	0	chr1	147540643	147542293	1651	promoter4	promoter	exon	utr5	ENSG00000116128	147541501	147626216	84716	+	0	overlapStart	0	BCL9
chr1-147598557-147600634	NULL	BCL9	0	chr1	147598557	147600634	2078	undefined	geneBody	exon	otherExon	ENSG00000116128	147541501	147626216	84716	+	0	inside	0	BCL9
chr1-147605597-147605923	NULL	BCL9	0	chr1	147605597	147605923	327	undefined	geneBody	intron	undefined	ENSG00000116128	147541501	147626216	84716	+	0	inside	0	BCL9
chr1-147613460-147614039	NULL	BCL9	0	chr1	147613460	147614039	580	undefined	geneBody	intron	undefined	ENSG00000116128	147541501	147626216	84716	+	0	inside	0	BCL9
chr1-147627433-147627755	NULL	BCL9	1217	chr1	147627433	147627755	323	undefined	geneDownstream	intergenic	undefined	ENSG00000116128	147541501	147626216	84716	+	1216	downstream	1216	BCL9
chr1-147640645-147641374	NULL	ACP6	0	chr1	147640645	147641374	730	undefined	geneBody	intron	undefined	ENSG00000162836	147629652	147670524	40873	-	0	inside	0	ACP6
chr1-147641798-147642266	NULL	ACP6	0	chr1	147641798	147642266	469	undefined	geneBody	exon	utr3	ENSG00000162836	147629652	147670524	40873	-	0	inside	0	ACP6
chr1-147669291-147670962	NULL	ACP6	0	chr1	147669291	147670962	1672	promoter4	promoter	exon	utr5	ENSG00000162836	147629652	147670524	40873	-	0	overlapStart	0	ACP6
chr1-147680652-147681629	NULL	ACP6	10128	chr1	147680652	147681629	978	undefined	distalIntergenic	intergenic	undefined	-	-	-	-	-	-	-	-	-
chr1-147699751-147700535	NULL	AC241644.1	416	chr1	147699751	147700535	785	undefined	geneDownstream	intergenic	undefined	ENSG00000227139	147697794	147699335	1542	+	415	downstream	415	AC241644.1
chr1-147723627-147724334	NULL	AC241644.1	24292	chr1	147723627	147724334	708	undefined	distalIntergenic	intergenic	undefined	-	-	-	-	-	-	-	-	-
chr1-147739758-147740034	NULL	GJA5	16165	chr1	147739758	147740034	277	undefined	distalIntergenic	intergenic	undefined	-	-	-	-	-	-	-	-	-
chr1-147751424-147751676	NULL	GJA5	4523	chr1	147751424	147751676	253	undefined	distalIntergenic	intergenic	undefined	-	-	-	-	-	-	-	-	-
chr1-147753049-147753364	NULL	GJA5	2835	chr1	147753049	147753364	316	undefined	upstream	intergenic	undefined	ENSG00000274415	147757185	147758434	1250	+	3820	upstream	3820	AC241644.3
chr1-147762208-147762961	NULL	GJA5	0	chr1	147762208	147762961	754	undefined	geneBody	intron	undefined	ENSG00000265107	147756199	147773362	17164	-	0	inside	0	GJA5
chr1-147768943-147769468	NULL	GJA5	0	chr1	147768943	147769468	526	undefined	geneBody	intron	undefined	ENSG00000265107	147756199	147773362	17164	-	0	inside	0	GJA5
chr1-147771360-147772129	NULL	GJA5	0	chr1	147771360	147772129	770	undefined	geneBody	intron	undefined	ENSG00000265107	147756199	147773362	17164	-	0	inside	0	GJA5
chr1-147772457-147772822	NULL	GJA5	0	chr1	147772457	147772822	366	undefined	geneBody	intron	undefined	ENSG00000265107	147756199	147773362	17164	-	0	inside	0	GJA5
chr1-147773331-147773588	GJA5	GJA5	0	chr1	147773331	147773588	258	promoter4	promoter	exon	utr5	ENSG00000265107	147756199	147773362	17164	-	0	overlapStart	0	GJA5
chr1-147777576-147778214	NULL	AC241644.2	0	chr1	147777576	147778214	639	promoter4	promoter	exon	otherExon	ENSG00000234190	147777590	147788953	11364	+	0	overlapStart	0	AC241644.2
chr1-147781041-147781448	GJA5	AC241644.2	0	chr1	147781041	147781448	408	undefined	geneBody	intron	undefined	ENSG00000234190	147777590	147788953	11364	+	0	inside	0	AC241644.2
chr1-147786108-147786376	NULL	AC241644.2	0	chr1	147786108	147786376	269	undefined	geneBody	intron	undefined	ENSG00000234190	147777590	147788953	11364	+	0	inside	0	AC241644.2
chr1-147794515-147794841	GJA5	AC241644.2	5562	chr1	147794515	147794841	327	undefined	distalIntergenic	intergenic	undefined	-	-	-	-	-	-	-	-	-
chr1-147798313-147798622	NULL	AC241644.2	9360	chr1	147798313	147798622	310	undefined	distalIntergenic	intergenic	undefined	-	-	-	-	-	-	-	-	-
chr1-147812768-147813479	NULL	AC241644.2	23815	chr1	147812768	147813479	712	undefined	distalIntergenic	intergenic	undefined	-	-	-	-	-	-	-	-	-
chr1-147821842-147822691	NULL	AC241644.2	32889	chr1	147821842	147822691	850	undefined	distalIntergenic	intergenic	undefined	-	-	-	-	-	-	-	-	-
chr1-147837558-147837949	NULL	AC241644.2	48605	chr1	147837558	147837949	392	undefined	distalIntergenic	intergenic	undefined	-	-	-	-	-	-	-	-	-
chr1-147853278-147853729	NULL	GJA8	54227	chr1	147853278	147853729	452	undefined	distalIntergenic	intergenic	undefined	-	-	-	-	-	-	-	-	-
chr1-147877499-147878696	GJA5	GJA8	29260	chr1	147877499	147878696	1198	undefined	distalIntergenic	intergenic	undefined	-	-	-	-	-	-	-	-	-
chr1-147890044-147890554	NULL	GJA8	17402	chr1	147890044	147890554	511	undefined	distalIntergenic	intergenic	undefined	-	-	-	-	-	-	-	-	-
chr1-147890886-147891271	NULL	GJA8	16685	chr1	147890886	147891271	386	undefined	distalIntergenic	intergenic	undefined	-	-	-	-	-	-	-	-	-
chr1-147892175-147892965	NULL	GJA8	14991	chr1	147892175	147892965	791	undefined	distalIntergenic	intergenic	undefined	-	-	-	-	-	-	-	-	-
chr1-147928114-147928738	NULL	GPR89B	0	chr1	147928114	147928738	625	promoter4	promoter	exon	utr5	ENSG00000188092	147928393	147993592	65200	+	0	overlapStart	0	GPR89B
chr1-148013183-148013859	NULL	LINC02804	0	chr1	148013183	148013859	677	promoter4	promoter	exon	otherExon	ENSG00000274372	148013203	148025934	12732	+	0	overlapStart	0	LINC02804
chr1-148038276-148038845	NULL	LINC02804	12342	chr1	148038276	148038845	570	undefined	distalIntergenic	intergenic	undefined	-	-	-	-	-	-	-	-	-
chr1-148151256-148152407	NULL	NBPF11	0	chr1	148151256	148152407	1152	promoter4	promoter	exon	utr5	ENSG00000263956	148102046	148152322	50277	-	0	overlapStart	0	NBPF11
chr1-148158830-148159112	NULL	LINC02805	0	chr1	148158830	148159112	283	undefined	geneDownstream	intron	undefined	ENSG00000227733	148159213	148255012	95800	-	100	downstream	100	AC239809.3
chr1-148159410-148162439	NULL	LINC02805	0	chr1	148159410	148162439	3030	undefined	geneBody	exon	otherExon	ENSG00000232265	148156139	148186980	30842	+	0	inside	0	LINC02805
chr1-148262828-148264086	NULL	LINC01731	7798	chr1	148262828	148264086	1259	undefined	distalIntergenic	intergenic	undefined	-	-	-	-	-	-	-	-	-
chr1-148264706-148265145	NULL	LINC01731	6739	chr1	148264706	148265145	440	undefined	distalIntergenic	intergenic	undefined	-	-	-	-	-	-	-	-	-
chr1-148274642-148274913	NULL	LINC01731	0	chr1	148274642	148274913	272	undefined	geneBody	intron	undefined	ENSG00000234283	148271884	148280749	8866	-	0	inside	0	LINC01731
chr1-148280057-148280726	NULL	LINC01731	0	chr1	148280057	148280726	670	promoter4	promoter	exon	otherExon	ENSG00000234283	148271884	148280749	8866	-	0	inside	22	LINC01731
chr1-148303094-148304116	NULL	LINC01138	0	chr1	148303094	148304116	1023	undefined	geneBody	intron	undefined	ENSG00000224481	148295895	148344638	48744	+	0	inside	0	AC245100.1
chr1-148317239-148318962	NULL	LINC01138	0	chr1	148317239	148318962	1724	undefined	geneBody	intron	undefined	ENSG00000224481	148295895	148344638	48744	+	0	inside	0	AC245100.1
chr1-148328587-148329274	NULL	LINC01138	0	chr1	148328587	148329274	688	undefined	geneBody	exon	otherExon	ENSG00000224481	148295895	148344638	48744	+	0	inside	0	AC245100.1
chr1-148329604-148329836	NULL	LINC01138	0	chr1	148329604	148329836	233	undefined	geneBody	exon	otherExon	ENSG00000224481	148295895	148344638	48744	+	0	inside	0	AC245100.1
chr1-148333956-148335540	NULL	LINC01138	0	chr1	148333956	148335540	1585	undefined	geneBody	exon	otherExon	ENSG00000224481	148295895	148344638	48744	+	0	inside	0	AC245100.1
chr1-148345142-148346199	NULL	LINC01138	0	chr1	148345142	148346199	1058	undefined	geneDownstream	intron	undefined	ENSG00000224481	148295895	148344638	48744	+	503	downstream	503	AC245100.1
chr1-148353633-148353953	NULL	LINC01138	0	chr1	148353633	148353953	321	undefined	geneBody	intron	undefined	ENSG00000274020	148290889	148519604	228716	-	0	inside	0	LINC01138
chr1-148361585-148361968	NULL	LINC01138	0	chr1	148361585	148361968	384	undefined	geneBody	intron	undefined	ENSG00000274020	148290889	148519604	228716	-	0	inside	0	LINC01138
chr1-148362423-148362871	NULL	LINC01138	0	chr1	148362423	148362871	449	undefined	geneBody	intron	undefined	ENSG00000274020	148290889	148519604	228716	-	0	inside	0	LINC01138
chr1-148371463-148371832	NULL	LINC01138	0	chr1	148371463	148371832	370	undefined	geneBody	intron	undefined	ENSG00000274020	148290889	148519604	228716	-	0	inside	0	LINC01138
chr1-148387865-148389163	NULL	LINC01138	0	chr1	148387865	148389163	1299	undefined	geneBody	exon	otherExon	ENSG00000274020	148290889	148519604	228716	-	0	inside	0	LINC01138
chr1-148400913-148401157	NULL	LINC01138	0	chr1	148400913	148401157	245	undefined	geneBody	intron	undefined	ENSG00000274020	148290889	148519604	228716	-	0	inside	0	LINC01138
chr1-148402065-148402901	NULL	LINC01138	0	chr1	148402065	148402901	837	undefined	geneBody	intron	undefined	ENSG00000274020	148290889	148519604	228716	-	0	inside	0	LINC01138
chr1-148432690-148433047	NULL	LINC01138	0	chr1	148432690	148433047	358	undefined	geneBody	exon	otherExon	ENSG00000274020	148290889	148519604	228716	-	0	inside	0	LINC01138
chr1-148459048-148459469	NULL	LINC01138	0	chr1	148459048	148459469	422	undefined	geneBody	intron	undefined	ENSG00000274020	148290889	148519604	228716	-	0	inside	0	LINC01138
chr1-148522092-148523033	NULL	LINC01138	2488	chr1	148522092	148523033	942	undefined	upstream	intergenic	undefined	ENSG00000274020	148290889	148519604	228716	-	2487	upstream	2487	LINC01138
chr1-148679450-148679671	NULL	NBPF14	0	chr1	148679450	148679671	222	promoter4	promoter	exon	utr5	ENSG00000270629	148531385	148679742	148358	-	0	inside	70	NBPF14
chr1-148916976-148917222	NULL	PDE4DIP	0	chr1	148916976	148917222	247	undefined	geneBody	intron	undefined	ENSG00000178104	148808181	149048286	240106	+	0	inside	0	PDE4DIP
chr1-148951445-148952148	NULL	PDE4DIP	0	chr1	148951445	148952148	704	undefined	geneBody	exon	utr5	ENSG00000178104	148808181	149048286	240106	+	0	inside	0	PDE4DIP
chr1-149103127-149103579	NULL	NBPF9	0	chr1	149103127	149103579	453	promoter4	promoter	exon	utr5	ENSG00000269713	149054027	149103561	49535	-	0	overlapStart	0	NBPF9
chr1-149176506-149176870	NULL	AC245297.3	0	chr1	149176506	149176870	365	undefined	geneBody	exon	otherExon	ENSG00000274265	149175748	149259987	84240	+	0	inside	0	AC245297.3
chr1-149390157-149390877	NULL	NOTCH2NLC	0	chr1	149390157	149390877	721	promoter4	promoter	exon	utr5	ENSG00000286219	149390614	149468030	77417	+	0	overlapStart	0	NOTCH2NLC
chr1-149558267-149558707	NULL	NBPF19	1906	chr1	149558267	149558707	441	undefined	geneDownstream	intergenic	undefined	ENSG00000271383	149475338	149556361	81024	+	1905	downstream	1905	NBPF19
chr1-149607089-149607334	NULL	AC242842.1	431	chr1	149607089	149607334	246	promoter3	promoter	intergenic	undefined	ENSG00000275557	149607765	149612402	4638	+	430	upstream	430	AC242842.1
chr1-149636093-149636947	NULL	AC242842.1	23691	chr1	149636093	149636947	855	undefined	distalIntergenic	intergenic	undefined	-	-	-	-	-	-	-	-	-
chr1-149708363-149708801	NULL	FCGR1A	73870	chr1	149708363	149708801	439	undefined	distalIntergenic	intergenic	undefined	-	-	-	-	-	-	-	-	-
chr1-149792962-149793221	NULL	HIST2H2BF	0	chr1	149792962	149793221	260	promoter4	promoter	exon	otherExon	ENSG00000233030	149785659	149793020	7362	-	0	overlapStart	0	AC243772.2
chr1-149811965-149812680	NULL	HIST2H2BF	0	chr1	149811965	149812680	716	promoter4	promoter	exon	utr5	ENSG00000203814	149782689	149812373	29685	-	0	overlapStart	0	HIST2H2BF
chr1-149813057-149813726	NULL	HIST2H3D	0	chr1	149813057	149813726	670	promoter4	promoter	exon	CDS	ENSG00000183598	149813271	149813681	411	-	0	includeFeature	0	HIST2H3D
chr1-149843205-149844725	NULL	HIST2H2AA3	469	chr1	149843205	149844725	1521	promoter3	promoter	intergenic	undefined	ENSG00000203812	149842188	149842736	549	-	468	upstream	468	HIST2H2AA3
chr1-149844913-149845605	NULL	HIST2H2AA3	2177	chr1	149844913	149845605	693	undefined	upstream	intergenic	undefined	ENSG00000203812	149842188	149842736	549	-	2176	upstream	2176	HIST2H2AA3
chr1-149847489-149847891	NULL	HIST2H2AA4	3170	chr1	149847489	149847891	403	undefined	upstream	intergenic	undefined	ENSG00000272196	149851061	149851624	564	+	3169	upstream	3169	HIST2H2AA4
chr1-149848238-149850280	NULL	HIST2H2AA4	781	chr1	149848238	149850280	2043	promoter2	promoter	intergenic	undefined	ENSG00000272196	149851061	149851624	564	+	780	upstream	780	HIST2H2AA4
chr1-149877641-149877980	NULL	HIST2H2BE	6479	chr1	149877641	149877980	340	undefined	distalIntergenic	intergenic	undefined	-	-	-	-	-	-	-	-	-
chr1-149885654-149887196	NULL	HIST2H2BE	0	chr1	149885654	149887196	1543	promoter4	promoter	exon	utr5	ENSG00000184678	149884459	149886652	2194	-	0	overlapStart	0	HIST2H2BE
chr1-149887513-149888688	NULL	HIST2H2AB	0	chr1	149887513	149888688	1176	promoter4	promoter	exon	utr5	ENSG00000184270	149887484	149888013	530	-	0	overlapStart	0	HIST2H2AB
chr1-149899088-149900346	NULL	BOLA1	0	chr1	149899088	149900346	1259	undefined	geneBody	exon	utr5	ENSG00000178096	149887890	149900798	12909	+	0	inside	0	BOLA1
chr1-149916213-149916419	NULL	SV2A	0	chr1	149916213	149916419	207	undefined	geneBody	intron	undefined	ENSG00000159164	149903318	149917844	14527	-	0	inside	0	SV2A
chr1-149916690-149918068	NULL	SV2A	0	chr1	149916690	149918068	1379	promoter4	promoter	exon	utr5	ENSG00000159164	149903318	149917844	14527	-	0	overlapStart	0	SV2A
chr1-149927188-149928469	NULL	SF3B4	0	chr1	149927188	149928469	1282	promoter4	promoter	exon	utr5	ENSG00000143368	149923317	149927803	4487	-	0	overlapStart	0	SF3B4
chr1-149936384-149936973	NULL	MTMR11	0	chr1	149936384	149936973	590	promoter4	promoter	exon	utr5	ENSG00000014914	149928651	149936879	8229	-	0	overlapStart	0	MTMR11
chr1-149937371-149937674	NULL	OTUD7B	138	chr1	149937371	149937674	304	promoter3	promoter	intergenic	undefined	ENSG00000014914	149928651	149936879	8229	-	491	upstream	491	MTMR11
chr1-149938874-149939592	OTUD7B	OTUD7B	0	chr1	149938874	149939592	719	promoter1	promoter	exon	utr3	ENSG00000014914	149928651	149936879	8229	-	1994	upstream	1994	MTMR11
chr1-149950562-149951129	NULL	OTUD7B	0	chr1	149950562	149951129	568	undefined	geneBody	intron	undefined	ENSG00000264522	149937812	150010726	72915	-	0	inside	0	OTUD7B
chr1-149957722-149958050	NULL	OTUD7B	0	chr1	149957722	149958050	329	undefined	geneBody	intron	undefined	ENSG00000264522	149937812	150010726	72915	-	0	inside	0	OTUD7B
chr1-149962056-149962373	NULL	OTUD7B	0	chr1	149962056	149962373	318	undefined	geneBody	exon	otherExon	ENSG00000264522	149937812	150010726	72915	-	0	inside	0	OTUD7B
chr1-149963999-149964314	NULL	OTUD7B	0	chr1	149963999	149964314	316	undefined	geneBody	exon	CDS	ENSG00000264522	149937812	150010726	72915	-	0	inside	0	OTUD7B
chr1-149986467-149986817	NULL	OTUD7B	0	chr1	149986467	149986817	351	undefined	geneBody	intron	undefined	ENSG00000264522	149937812	150010726	72915	-	0	inside	0	OTUD7B
chr1-150001406-150001826	NULL	OTUD7B	0	chr1	150001406	150001826	421	undefined	geneBody	intron	undefined	ENSG00000264522	149937812	150010726	72915	-	0	inside	0	OTUD7B
chr1-150009511-150011128	NULL	OTUD7B	0	chr1	150009511	150011128	1618	promoter4	promoter	exon	utr5	ENSG00000264522	149937812	150010726	72915	-	0	overlapStart	0	OTUD7B
chr1-150020870-150021638	NULL	OTUD7B	10144	chr1	150020870	150021638	769	undefined	distalIntergenic	intergenic	undefined	-	-	-	-	-	-	-	-	-
chr1-150050437-150050875	NULL	AC244033.2	0	chr1	150050437	150050875	439	undefined	geneBody	exon	otherExon	ENSG00000285184	150045660	150067701	22042	-	0	inside	0	AC244033.2
chr1-150061435-150062040	NULL	AC244033.2	0	chr1	150061435	150062040	606	undefined	geneBody	intron	undefined	ENSG00000285184	150045660	150067701	22042	-	0	inside	0	AC244033.2
chr1-150066708-150067968	NULL	AC244033.2	0	chr1	150066708	150067968	1261	promoter4	promoter	exon	utr5	ENSG00000285184	150045660	150067701	22042	-	0	overlapStart	0	AC244033.2
chr1-150072998-150073270	NULL	VPS45	0	chr1	150072998	150073270	273	undefined	geneBody	intron	undefined	ENSG00000136631	150067279	150145329	78051	+	0	inside	0	VPS45
chr1-150074060-150074314	NULL	VPS45	0	chr1	150074060	150074314	255	undefined	geneBody	intron	undefined	ENSG00000136631	150067279	150145329	78051	+	0	inside	0	VPS45
chr1-150083788-150084114	NULL	VPS45	0	chr1	150083788	150084114	327	undefined	geneBody	intron	undefined	ENSG00000136631	150067279	150145329	78051	+	0	inside	0	VPS45
chr1-150093547-150094110	NULL	VPS45	0	chr1	150093547	150094110	564	undefined	geneBody	exon	utr3	ENSG00000136631	150067279	150145329	78051	+	0	inside	0	VPS45
chr1-150111792-150112063	NULL	VPS45	0	chr1	150111792	150112063	272	undefined	geneBody	intron	undefined	ENSG00000136631	150067279	150145329	78051	+	0	inside	0	VPS45
chr1-150137926-150138304	NULL	VPS45	0	chr1	150137926	150138304	379	undefined	geneBody	intron	undefined	ENSG00000136631	150067279	150145329	78051	+	0	inside	0	VPS45
chr1-150149271-150150875	ADAMTSL4-AS1	PLEKHO1	0	chr1	150149271	150150875	1605	promoter4	promoter	exon	utr5	ENSG00000023902	150149183	150164720	15538	+	0	inside	87	PLEKHO1
chr1-150162757-150163535	OTUD7B	PLEKHO1	0	chr1	150162757	150163535	779	undefined	geneBody	intron	undefined	ENSG00000023902	150149183	150164720	15538	+	0	inside	0	PLEKHO1
chr1-150168911-150169269	NULL	AC242988.2	3780	chr1	150168911	150169269	359	undefined	upstream	intergenic	undefined	ENSG00000285554	150173049	150181429	8381	+	3779	upstream	3779	AC242988.2
chr1-150186599-150187744	FCGR1A	AC242988.2	5170	chr1	150186599	150187744	1146	undefined	distalIntergenic	intergenic	undefined	-	-	-	-	-	-	-	-	-
chr1-150191943-150192413	NULL	AC242988.2	10514	chr1	150191943	150192413	471	undefined	distalIntergenic	intergenic	undefined	-	-	-	-	-	-	-	-	-
chr1-150213081-150214534	NULL	ANP32E	3883	chr1	150213081	150214534	1454	undefined	distalIntergenic	intergenic	undefined	-	-	-	-	-	-	-	-	-
chr1-150221245-150221846	NULL	ANP32E	0	chr1	150221245	150221846	602	undefined	geneBody	intron	undefined	ENSG00000143401	150218417	150236156	17740	-	0	inside	0	ANP32E
chr1-150234107-150236565	OTUD7B/ADAMTSL4-AS1	ANP32E	0	chr1	150234107	150236565	2459	promoter4	promoter	exon	utr5	ENSG00000143401	150218417	150236156	17740	-	0	overlapStart	0	ANP32E
chr1-150255330-150256174	NULL	AC242988.1	0	chr1	150255330	150256174	845	promoter1	promoter	exon	otherExon	ENSG00000118298	150257251	150265078	7828	+	1076	upstream	1076	CA14
chr1-150268173-150269309	NULL	APH1A	0	chr1	150268173	150269309	1137	promoter4	promoter	exon	utr5	ENSG00000118292	150268200	150280916	12717	+	0	overlapStart	0	C1orf54
chr1-150272479-150272824	NULL	C1orf54	0	chr1	150272479	150272824	346	undefined	geneBody	exon	utr5	ENSG00000118292	150268200	150280916	12717	+	0	inside	0	C1orf54
chr1-150281340-150282969	OTUD7B	CIART	0	chr1	150281340	150282969	1630	promoter4	promoter	exon	utr5	ENSG00000159208	150282543	150287093	4551	+	0	overlapStart	0	CIART
chr1-150293117-150294184	NULL	MRPS21	0	chr1	150293117	150294184	1068	promoter4	promoter	exon	utr5	ENSG00000266472	150293720	150308979	15260	+	0	overlapStart	0	MRPS21
chr1-150320862-150321847	NULL	PRPF3	0	chr1	150320862	150321847	986	promoter4	promoter	exon	utr5	ENSG00000117360	150321479	150353233	31755	+	0	overlapStart	0	PRPF3
chr1-150362815-150363083	NULL	RPRD2	8	chr1	150362815	150363083	269	promoter3	promoter	intergenic	undefined	ENSG00000163125	150363091	150476566	113476	+	7	upstream	7	RPRD2
chr1-150363285-150365035	NULL	RPRD2	0	chr1	150363285	150365035	1751	promoter4	promoter	exon	utr5	ENSG00000163125	150363091	150476566	113476	+	0	inside	193	RPRD2
chr1-150406521-150406776	NULL	RPRD2	0	chr1	150406521	150406776	256	undefined	geneBody	intron	undefined	ENSG00000163125	150363091	150476566	113476	+	0	inside	0	RPRD2
chr1-150420629-150421110	NULL	RPRD2	0	chr1	150420629	150421110	482	undefined	geneBody	intron	undefined	ENSG00000163125	150363091	150476566	113476	+	0	inside	0	RPRD2
chr1-150464356-150464681	NULL	RPRD2	0	chr1	150464356	150464681	326	undefined	geneBody	exon	CDS	ENSG00000163125	150363091	150476566	113476	+	0	inside	0	RPRD2
chr1-150472612-150473047	NULL	RPRD2	0	chr1	150472612	150473047	436	undefined	geneBody	exon	CDS	ENSG00000163125	150363091	150476566	113476	+	0	inside	0	RPRD2
chr1-150486769-150487638	NULL	TARS2	0	chr1	150486769	150487638	870	promoter4	promoter	exon	utr5	ENSG00000143374	150487364	150507609	20246	+	0	overlapStart	0	TARS2
chr1-150507911-150508375	NULL	ECM1	0	chr1	150507911	150508375	465	promoter4	promoter	exon	utr5	ENSG00000143369	150508062	150513789	5728	+	0	overlapStart	0	ECM1
chr1-150515072-150516278	NULL	FALEC	0	chr1	150515072	150516278	1207	promoter4	promoter	exon	otherExon	ENSG00000228126	150515757	150518032	2276	+	0	overlapStart	0	FALEC
chr1-150532184-150532798	NULL	FALEC	14152	chr1	150532184	150532798	615	undefined	distalIntergenic	intergenic	undefined	-	-	-	-	-	-	-	-	-
chr1-150534731-150535132	NULL	AL356356.1	13430	chr1	150534731	150535132	402	undefined	distalIntergenic	intergenic	undefined	-	-	-	-	-	-	-	-	-
chr1-150537665-150538495	NULL	AL356356.1	10067	chr1	150537665	150538495	831	undefined	distalIntergenic	intergenic	undefined	-	-	-	-	-	-	-	-	-
chr1-150543756-150544012	NULL	AL356356.1	4550	chr1	150543756	150544012	257	undefined	distalIntergenic	intergenic	undefined	-	-	-	-	-	-	-	-	-
chr1-150548748-150548975	NULL	AL356356.1	0	chr1	150548748	150548975	228	promoter3	promoter	exon	otherExon	ENSG00000143382	150549369	150560937	11569	+	393	upstream	393	ADAMTSL4
chr1-150549187-150549868	NULL	AL356356.1	0	chr1	150549187	150549868	682	promoter4	promoter	exon	utr5	ENSG00000143382	150549369	150560937	11569	+	0	overlapStart	0	ADAMTSL4
chr1-150561068-150561655	ADAMTSL4-AS1	ADAMTSL4-AS1	0	chr1	150561068	150561655	588	undefined	geneDownstream	exon	otherExon	ENSG00000143382	150549369	150560937	11569	+	130	downstream	130	ADAMTSL4
chr1-150562004-150562254	NULL	ADAMTSL4-AS1	0	chr1	150562004	150562254	251	undefined	geneDownstream	exon	otherExon	ENSG00000143382	150549369	150560937	11569	+	1066	downstream	1066	ADAMTSL4
chr1-150567865-150568520	NULL	ADAMTSL4-AS1	0	chr1	150567865	150568520	656	undefined	geneBody	intron	undefined	ENSG00000203804	150560202	150574552	14351	-	0	inside	0	ADAMTSL4-AS1
chr1-150578474-150580152	ADAMTSL4-AS1/MCL1/CDC42SE1	MCL1	0	chr1	150578474	150580152	1679	promoter4	promoter	exon	utr5	ENSG00000143384	150574551	150579738	5188	-	0	overlapStart	0	MCL1
chr1-150604498-150605039	NULL	ENSA	0	chr1	150604498	150605039	542	undefined	geneBody	intron	undefined	ENSG00000143420	150600851	150629612	28762	-	0	inside	0	ENSA
chr1-150611423-150611845	ADAMTSL4-AS1/MCL1/CTSS	ENSA	0	chr1	150611423	150611845	423	undefined	geneBody	intron	undefined	ENSG00000143420	150600851	150629612	28762	-	0	inside	0	ENSA
chr1-150613225-150613811	NULL	ENSA	0	chr1	150613225	150613811	587	undefined	geneBody	intron	undefined	ENSG00000143420	150600851	150629612	28762	-	0	inside	0	ENSA
chr1-150619681-150620119	NULL	ENSA	0	chr1	150619681	150620119	439	undefined	geneBody	intron	undefined	ENSG00000143420	150600851	150629612	28762	-	0	inside	0	ENSA
chr1-150621336-150621790	NULL	ENSA	0	chr1	150621336	150621790	455	undefined	geneBody	exon	utr3	ENSG00000143420	150600851	150629612	28762	-	0	inside	0	ENSA
chr1-150628667-150630208	ADAMTSL4-AS1	ENSA	0	chr1	150628667	150630208	1542	promoter4	promoter	exon	utr5	ENSG00000143420	150600851	150629612	28762	-	0	overlapStart	0	ENSA
chr1-150650318-150650571	NULL	GOLPH3L	0	chr1	150650318	150650571	254	undefined	geneBody	intron	undefined	ENSG00000143457	150646230	150697154	50925	-	0	inside	0	GOLPH3L
chr1-150653411-150653623	NULL	GOLPH3L	0	chr1	150653411	150653623	213	undefined	geneBody	intron	undefined	ENSG00000143457	150646230	150697154	50925	-	0	inside	0	GOLPH3L
chr1-150667362-150667770	NULL	GOLPH3L	0	chr1	150667362	150667770	409	undefined	geneBody	intron	undefined	ENSG00000143457	150646230	150697154	50925	-	0	inside	0	GOLPH3L
chr1-150679510-150679863	NULL	GOLPH3L	0	chr1	150679510	150679863	354	undefined	geneBody	intron	undefined	ENSG00000143457	150646230	150697154	50925	-	0	inside	0	GOLPH3L
chr1-150696641-150697840	NULL	GOLPH3L	0	chr1	150696641	150697840	1200	promoter4	promoter	exon	utr5	ENSG00000143457	150646230	150697154	50925	-	0	overlapStart	0	GOLPH3L
chr1-150742850-150743359	NULL	CTSS	0	chr1	150742850	150743359	510	undefined	geneBody	intron	undefined	ENSG00000163131	150730188	150765792	35605	-	0	inside	0	CTSS
chr1-150745311-150745571	NULL	CTSS	0	chr1	150745311	150745571	261	undefined	geneBody	intron	undefined	ENSG00000163131	150730188	150765792	35605	-	0	inside	0	CTSS
chr1-150765538-150765995	CTSS	CTSS	0	chr1	150765538	150765995	458	promoter4	promoter	exon	utr5	ENSG00000163131	150730188	150765792	35605	-	0	overlapStart	0	CTSS
chr1-150806686-150807222	NULL	CTSK	0	chr1	150806686	150807222	537	undefined	geneBody	exon	utr5	ENSG00000143387	150796208	150808260	12053	-	0	inside	0	CTSK
chr1-150807763-150808478	NULL	CTSK	0	chr1	150807763	150808478	716	promoter4	promoter	exon	utr5	ENSG00000143387	150796208	150808260	12053	-	0	overlapStart	0	CTSK
chr1-150850825-150851184	NULL	ARNT	0	chr1	150850825	150851184	360	undefined	geneBody	intron	undefined	ENSG00000143437	150809713	150876708	66996	-	0	inside	0	ARNT
chr1-150852164-150852496	NULL	ARNT	0	chr1	150852164	150852496	333	undefined	geneBody	intron	undefined	ENSG00000143437	150809713	150876708	66996	-	0	inside	0	ARNT
chr1-150875879-150877134	ADAMTSL4-AS1	ARNT	0	chr1	150875879	150877134	1256	promoter4	promoter	exon	utr5	ENSG00000143437	150809713	150876708	66996	-	0	overlapStart	0	ARNT
chr1-150925657-150926753	NULL	SETDB1	0	chr1	150925657	150926753	1097	promoter4	promoter	exon	utr5	ENSG00000143379	150926263	150964744	38482	+	0	overlapStart	0	SETDB1
chr1-150974125-150975046	NULL	CERS2	0	chr1	150974125	150975046	922	promoter4	promoter	exon	utr5	ENSG00000143418	150960583	150975004	14422	-	0	overlapStart	0	CERS2
chr1-150977306-150977561	NULL	AL590133.1	1772	chr1	150977306	150977561	256	undefined	geneDownstream	intergenic	undefined	ENSG00000231073	150973123	150975534	2412	+	1771	downstream	1771	AL590133.1
chr1-150979205-150979736	NULL	ANXA9	2513	chr1	150979205	150979736	532	undefined	upstream	intergenic	undefined	ENSG00000143412	150982249	150995634	13386	+	2512	upstream	2512	ANXA9
chr1-150995672-150996230	NULL	MINDY1	0	chr1	150995672	150996230	559	undefined	geneDownstream	exon	utr3	ENSG00000143409	150996086	151008375	12290	-	0	overlapEnd	0	MINDY1
chr1-151006185-151006975	NULL	MINDY1	0	chr1	151006185	151006975	791	promoter1	promoter	exon	utr5	ENSG00000143363	151008420	151035713	27294	+	1444	upstream	1444	PRUNE1
chr1-151007976-151008870	NULL	MINDY1	0	chr1	151007976	151008870	895	promoter4	promoter	exon	utr5	ENSG00000143409	150996086	151008375	12290	-	0	overlapStart	0	MINDY1
chr1-151013265-151013866	NULL	PRUNE1	0	chr1	151013265	151013866	602	undefined	geneBody	intron	undefined	ENSG00000143363	151008420	151035713	27294	+	0	inside	0	PRUNE1
chr1-151022821-151023085	NULL	PRUNE1	0	chr1	151022821	151023085	265	undefined	geneBody	intron	undefined	ENSG00000143363	151008420	151035713	27294	+	0	inside	0	PRUNE1
chr1-151024362-151024981	NULL	PRUNE1	0	chr1	151024362	151024981	620	undefined	geneBody	exon	utr5	ENSG00000143363	151008420	151035713	27294	+	0	inside	0	PRUNE1
chr1-151047323-151048781	NULL	BNIPL	0	chr1	151047323	151048781	1459	promoter4	promoter	exon	utr5	ENSG00000143443	151047751	151051986	4236	+	0	overlapStart	0	C1orf56
chr1-151057794-151058214	NULL	CDC42SE1	0	chr1	151057794	151058214	421	promoter4	promoter	exon	utr5	ENSG00000213190	151057758	151068497	10740	+	0	inside	35	MLLT11
chr1-151058847-151059856	ADAMTSL4-AS1	CDC42SE1	0	chr1	151058847	151059856	1010	undefined	geneBody	exon	utr5	ENSG00000213190	151057758	151068497	10740	+	0	inside	0	MLLT11
chr1-151060240-151060515	NULL	CDC42SE1	0	chr1	151060240	151060515	276	undefined	geneBody	exon	utr5	ENSG00000213190	151057758	151068497	10740	+	0	inside	0	MLLT11
chr1-151069825-151071401	ARNT	CDC42SE1	0	chr1	151069825	151071401	1577	promoter4	promoter	exon	utr5	ENSG00000197622	151050971	151070325	19355	-	0	overlapStart	0	CDC42SE1
chr1-151099836-151100036	NULL	GABPB2	0	chr1	151099836	151100036	201	undefined	geneBody	intron	undefined	ENSG00000143458	151070578	151125542	54965	+	0	inside	0	GABPB2
chr1-151109668-151109902	NULL	GABPB2	0	chr1	151109668	151109902	235	undefined	geneBody	intron	undefined	ENSG00000143458	151070578	151125542	54965	+	0	inside	0	GABPB2
chr1-151131086-151131567	NULL	AL592424.1	0	chr1	151131086	151131567	482	promoter4	promoter	exon	otherExon	ENSG00000261168	151130075	151131610	1536	-	0	inside	42	AL592424.1
chr1-151131971-151132238	NULL	SEMA6C	0	chr1	151131971	151132238	268	promoter3	promoter	exon	utr3	ENSG00000261168	151130075	151131610	1536	-	360	upstream	360	AL592424.1
chr1-151145060-151147330	NULL	SEMA6C	0	chr1	151145060	151147330	2271	promoter4	promoter	exon	utr5	ENSG00000143434	151131685	151146664	14980	-	0	overlapStart	0	SEMA6C
chr1-151155862-151156271	NULL	TNFAIP8L2	378	chr1	151155862	151156271	410	promoter3	promoter	intergenic	undefined	ENSG00000163154	151156649	151159749	3101	+	377	upstream	377	TNFAIP8L2
chr1-151164893-151166586	NULL	SCNM1	0	chr1	151164893	151166586	1694	promoter4	promoter	exon	utr5	ENSG00000163155	151159748	151165948	6201	-	0	overlapStart	0	LYSMD1
chr1-151189586-151190567	NULL	VPS72	0	chr1	151189586	151190567	982	undefined	geneBody	exon	utr5	ENSG00000163159	151169987	151195321	25335	-	0	inside	0	VPS72
chr1-151197988-151199107	NULL	PIP5K1A	0	chr1	151197988	151199107	1120	promoter4	promoter	exon	utr5	ENSG00000143398	151197949	151249536	51588	+	0	inside	38	PIP5K1A
chr1-151200149-151200524	NULL	PIP5K1A	0	chr1	151200149	151200524	376	undefined	geneBody	intron	undefined	ENSG00000143398	151197949	151249536	51588	+	0	inside	0	PIP5K1A
chr1-151206881-151207495	NULL	PIP5K1A	0	chr1	151206881	151207495	615	undefined	geneBody	intron	undefined	ENSG00000143398	151197949	151249536	51588	+	0	inside	0	PIP5K1A
chr1-151236700-151236994	NULL	PIP5K1A	0	chr1	151236700	151236994	295	undefined	geneBody	exon	CDS	ENSG00000143398	151197949	151249536	51588	+	0	inside	0	PIP5K1A
chr1-151254181-151255033	NULL	PSMD4	0	chr1	151254181	151255033	853	promoter4	promoter	exon	utr5	ENSG00000159352	151254703	151267479	12777	+	0	overlapStart	0	PSMD4
chr1-151281001-151282928	ARNT/PIP5K1A/PI4KB/POGZ/SNX27	ZNF687-AS1	0	chr1	151281001	151282928	1928	promoter4	promoter	exon	utr5	ENSG00000232671	151279678	151281950	2273	-	0	overlapStart	0	ZNF687-AS1
chr1-151300725-151301291	NULL	PI4KB	0	chr1	151300725	151301291	567	undefined	geneBody	intron	undefined	ENSG00000143393	151291797	151327715	35919	-	0	inside	0	PI4KB
chr1-151311523-151311897	NULL	PI4KB	0	chr1	151311523	151311897	375	undefined	geneBody	intron	undefined	ENSG00000143393	151291797	151327715	35919	-	0	inside	0	PI4KB
chr1-151314129-151314521	NULL	PI4KB	0	chr1	151314129	151314521	393	undefined	geneBody	intron	undefined	ENSG00000143393	151291797	151327715	35919	-	0	inside	0	PI4KB
chr1-151326658-151328316	NULL	PI4KB	0	chr1	151326658	151328316	1659	promoter4	promoter	exon	utr5	ENSG00000273481	151327949	151328429	481	+	0	overlapStart	0	AL391069.3
chr1-151340703-151341183	NULL	RFX5	0	chr1	151340703	151341183	481	promoter4	promoter	exon	utr3	ENSG00000224645	151340648	151341966	1319	+	0	inside	54	AL391069.1
chr1-151346757-151347771	NULL	RFX5	0	chr1	151346757	151347771	1015	promoter4	promoter	exon	utr5	ENSG00000237976	151346967	151348027	1061	+	0	overlapStart	0	AL391069.2
chr1-151371404-151372844	SELENBP1	SELENBP1	0	chr1	151371404	151372844	1441	promoter4	promoter	exon	utr5	ENSG00000143416	151364304	151372707	8404	-	0	overlapStart	0	SELENBP1
chr1-151381415-151381624	NULL	SELENBP1	8708	chr1	151381415	151381624	210	undefined	distalIntergenic	intergenic	undefined	-	-	-	-	-	-	-	-	-
chr1-151398755-151400324	NULL	PSMB4	0	chr1	151398755	151400324	1570	promoter4	promoter	exon	utr5	ENSG00000159377	151399560	151401937	2378	+	0	overlapStart	0	PSMB4
chr1-151434156-151434434	NULL	POGZ	0	chr1	151434156	151434434	279	undefined	geneBody	intron	undefined	ENSG00000143442	151402724	151459494	56771	-	0	inside	0	POGZ
chr1-151443582-151444108	NULL	POGZ	0	chr1	151443582	151444108	527	undefined	geneBody	intron	undefined	ENSG00000143442	151402724	151459494	56771	-	0	inside	0	POGZ
chr1-151457558-151459853	NULL	POGZ	0	chr1	151457558	151459853	2296	promoter4	promoter	exon	utr5	ENSG00000143442	151402724	151459494	56771	-	0	overlapStart	0	POGZ
chr1-151472609-151473736	NULL	POGZ	13115	chr1	151472609	151473736	1128	undefined	distalIntergenic	intergenic	undefined	-	-	-	-	-	-	-	-	-
chr1-151485739-151486066	NULL	CGN	24444	chr1	151485739	151486066	328	undefined	distalIntergenic	intergenic	undefined	-	-	-	-	-	-	-	-	-
chr1-151494675-151495055	NULL	CGN	15455	chr1	151494675	151495055	381	undefined	distalIntergenic	intergenic	undefined	-	-	-	-	-	-	-	-	-
chr1-151510878-151512024	NULL	CGN	0	chr1	151510878	151512024	1147	promoter4	promoter	exon	utr5	ENSG00000143375	151510510	151538692	28183	+	0	inside	367	CGN
chr1-151534736-151534941	NULL	CGN	0	chr1	151534736	151534941	206	undefined	geneBody	exon	otherExon	ENSG00000143375	151510510	151538692	28183	+	0	inside	0	CGN
chr1-151539434-151541272	NULL	TUFT1	0	chr1	151539434	151541272	1839	promoter4	promoter	exon	utr5	ENSG00000232536	151540516	151561855	21340	+	0	overlapStart	0	AL365436.2
chr1-151546877-151547922	NULL	TUFT1	0	chr1	151546877	151547922	1046	undefined	geneBody	intron	undefined	ENSG00000232536	151540516	151561855	21340	+	0	inside	0	AL365436.2
chr1-151593789-151594470	NULL	TUFT1	10206	chr1	151593789	151594470	682	undefined	distalIntergenic	intergenic	undefined	-	-	-	-	-	-	-	-	-
chr1-151596694-151596903	NULL	TUFT1	13111	chr1	151596694	151596903	210	undefined	distalIntergenic	intergenic	undefined	-	-	-	-	-	-	-	-	-
chr1-151608353-151608565	NULL	SNX27	3441	chr1	151608353	151608565	213	undefined	upstream	intergenic	undefined	ENSG00000143376	151612006	151699091	87086	+	3440	upstream	3440	SNX27
chr1-151611332-151613430	NULL	SNX27	0	chr1	151611332	151613430	2099	promoter4	promoter	exon	utr5	ENSG00000250734	151612038	151613363	1326	-	0	includeFeature	0	AL391335.1
chr1-151625645-151625971	NULL	SNX27	0	chr1	151625645	151625971	327	undefined	geneBody	intron	undefined	ENSG00000143376	151612006	151699091	87086	+	0	inside	0	SNX27
chr1-151680265-151681393	NULL	SNX27	0	chr1	151680265	151681393	1129	undefined	geneBody	exon	otherExon	ENSG00000143376	151612006	151699091	87086	+	0	inside	0	SNX27
chr1-151692020-151692398	NULL	SNX27	0	chr1	151692020	151692398	379	undefined	geneBody	intron	undefined	ENSG00000143376	151612006	151699091	87086	+	0	inside	0	SNX27
chr1-151720726-151721759	NULL	RIIAD1	0	chr1	151720726	151721759	1034	undefined	geneBody	exon	utr5	ENSG00000178796	151710433	151729805	19373	+	0	inside	0	RIIAD1
chr1-151728082-151728693	NULL	RIIAD1	0	chr1	151728082	151728693	612	undefined	geneBody	exon	otherExon	ENSG00000178796	151710433	151729805	19373	+	0	inside	0	RIIAD1
chr1-151734674-151735371	NULL	RIIAD1	4869	chr1	151734674	151735371	698	undefined	distalIntergenic	intergenic	undefined	-	-	-	-	-	-	-	-	-
chr1-151762770-151764084	NULL	MRPL9	0	chr1	151762770	151764084	1315	promoter4	promoter	exon	utr5	ENSG00000143436	151759647	151763496	3850	-	0	overlapStart	0	MRPL9
chr1-151769217-151769510	NULL	OAZ3	0	chr1	151769217	151769510	294	promoter4	promoter	exon	otherExon	ENSG00000249602	151763384	151769501	6118	-	0	overlapStart	0	AL589765.4
chr1-151789712-151791587	NULL	TDRKH	0	chr1	151789712	151791587	1876	promoter4	promoter	exon	utr5	ENSG00000203288	151790804	151794402	3599	+	0	overlapStart	0	TDRKH-AS1
chr1-151837884-151838981	NULL	C2CD4D	0	chr1	151837884	151838981	1098	undefined	geneBody	exon	utr3	ENSG00000225556	151837819	151840557	2739	-	0	inside	0	C2CD4D
chr1-151839328-151840214	NULL	C2CD4D	0	chr1	151839328	151840214	887	promoter4	promoter	exon	utr5	ENSG00000225556	151837819	151840557	2739	-	0	inside	342	C2CD4D
chr1-151848185-151848468	NULL	C2CD4D-AS1	0	chr1	151848185	151848468	284	undefined	geneBody	exon	CDS	ENSG00000196407	151847101	151853712	6612	-	0	inside	0	THEM5
chr1-151855475-151855855	NULL	THEM5	1763	chr1	151855475	151855855	381	promoter1	promoter	intergenic	undefined	ENSG00000196407	151847101	151853712	6612	-	1762	upstream	1762	THEM5
chr1-151898154-151898899	NULL	THEM4	0	chr1	151898154	151898899	746	undefined	geneBody	exon	otherExon	ENSG00000285651	151885251	151899333	14083	+	0	inside	0	AL450992.2
chr1-151909107-151910027	NULL	THEM4	0	chr1	151909107	151910027	921	promoter4	promoter	exon	utr5	ENSG00000159445	151870866	151909637	38772	-	0	overlapStart	0	THEM4
chr1-151915008-151915400	NULL	THEM4	5371	chr1	151915008	151915400	393	undefined	distalIntergenic	intergenic	undefined	-	-	-	-	-	-	-	-	-
chr1-151933880-151934354	NULL	AL450992.3	10536	chr1	151933880	151934354	475	undefined	distalIntergenic	intergenic	undefined	-	-	-	-	-	-	-	-	-
chr1-151941175-151941885	NULL	AL450992.3	3005	chr1	151941175	151941885	711	undefined	upstream	intergenic	undefined	ENSG00000286581	151944890	151953985	9096	+	3004	upstream	3004	AL450992.3
chr1-151944386-151944705	NULL	AL450992.3	185	chr1	151944386	151944705	320	promoter3	promoter	intergenic	undefined	ENSG00000286581	151944890	151953985	9096	+	184	upstream	184	AL450992.3
chr1-151945418-151946062	NULL	AL450992.3	0	chr1	151945418	151946062	645	undefined	geneBody	intron	undefined	ENSG00000286581	151944890	151953985	9096	+	0	inside	0	AL450992.3
chr1-151967795-151968554	NULL	AL450992.3	13810	chr1	151967795	151968554	760	undefined	distalIntergenic	intergenic	undefined	-	-	-	-	-	-	-	-	-
chr1-151972662-151973200	NULL	S100A10	9715	chr1	151972662	151973200	539	undefined	distalIntergenic	intergenic	undefined	-	-	-	-	-	-	-	-	-
chr1-151979919-151980835	NULL	S100A10	2080	chr1	151979919	151980835	917	undefined	distalIntergenic	intergenic	undefined	-	-	-	-	-	-	-	-	-
chr1-151988526-151988733	NULL	S100A10	0	chr1	151988526	151988733	208	undefined	geneBody	intron	undefined	ENSG00000197747	151982915	151993859	10945	-	0	inside	0	S100A10
chr1-151989286-151989805	NULL	S100A10	0	chr1	151989286	151989805	520	undefined	geneBody	intron	undefined	ENSG00000197747	151982915	151993859	10945	-	0	inside	0	S100A10
chr1-151992387-151992732	NULL	S100A10	0	chr1	151992387	151992732	346	promoter1	promoter	exon	utr5	ENSG00000229021	151994531	152042774	48244	+	1798	upstream	1798	AL450992.1
chr1-151993198-151994385	NULL	S100A10	0	chr1	151993198	151994385	1188	promoter4	promoter	exon	utr5	ENSG00000197747	151982915	151993859	10945	-	0	overlapStart	0	S100A10
chr1-151994934-151995271	NULL	AL450992.1	0	chr1	151994934	151995271	338	promoter4	promoter	intron	undefined	ENSG00000229021	151994531	152042774	48244	+	0	inside	402	AL450992.1
chr1-152001095-152002023	NULL	AL450992.1	0	chr1	152001095	152002023	929	undefined	geneBody	intron	undefined	ENSG00000229021	151994531	152042774	48244	+	0	inside	0	AL450992.1
chr1-152013582-152014004	NULL	AL450992.1	0	chr1	152013582	152014004	423	undefined	geneBody	intron	undefined	ENSG00000229021	151994531	152042774	48244	+	0	inside	0	AL450992.1
chr1-152034435-152034811	NULL	AL450992.1	0	chr1	152034435	152034811	377	undefined	geneBody	intron	undefined	ENSG00000163191	152032506	152047907	15402	-	0	inside	0	S100A11
chr1-152035665-152037182	NULL	AL450992.1	0	chr1	152035665	152037182	1518	undefined	geneBody	exon	utr5	ENSG00000163191	152032506	152047907	15402	-	0	inside	0	S100A11
chr1-152047487-152048718	FLG-AS1	S100A11	0	chr1	152047487	152048718	1232	promoter4	promoter	exon	otherExon	ENSG00000163191	152032506	152047907	15402	-	0	overlapStart	0	S100A11
chr1-152052437-152053051	NULL	S100A11	4530	chr1	152052437	152053051	615	undefined	upstream	intergenic	undefined	ENSG00000163191	152032506	152047907	15402	-	4529	upstream	4529	S100A11
chr1-152079014-152079299	NULL	TCHHL1	4842	chr1	152079014	152079299	286	undefined	distalIntergenic	intergenic	undefined	-	-	-	-	-	-	-	-	-
chr1-152107868-152108184	TCHH	TCHH	0	chr1	152107868	152108184	317	undefined	geneBody	exon	CDS	ENSG00000159450	152106317	152115454	9138	-	0	inside	0	TCHH
chr1-152110303-152111812	NULL	TCHH	0	chr1	152110303	152111812	1510	undefined	geneBody	exon	CDS	ENSG00000159450	152106317	152115454	9138	-	0	inside	0	TCHH
chr1-152141973-152142258	NULL	RPTN	11337	chr1	152141973	152142258	286	undefined	distalIntergenic	intergenic	undefined	-	-	-	-	-	-	-	-	-
chr1-152167868-152168769	NULL	FLG-AS1	0	chr1	152167868	152168769	902	promoter4	promoter	exon	otherExon	ENSG00000237975	152168125	152445456	277332	+	0	overlapStart	0	FLG-AS1
chr1-152182912-152183388	NULL	FLG-AS1	0	chr1	152182912	152183388	477	undefined	geneBody	intron	undefined	ENSG00000237975	152168125	152445456	277332	+	0	inside	0	FLG-AS1
chr1-152185429-152185821	NULL	FLG-AS1	0	chr1	152185429	152185821	393	undefined	geneBody	intron	undefined	ENSG00000237975	152168125	152445456	277332	+	0	inside	0	FLG-AS1
chr1-152188638-152190098	FLG-AS1	FLG-AS1	0	chr1	152188638	152190098	1461	undefined	geneBody	exon	otherExon	ENSG00000237975	152168125	152445456	277332	+	0	inside	0	FLG-AS1
chr1-152220258-152220721	NULL	FLG-AS1	0	chr1	152220258	152220721	464	undefined	geneBody	exon	CDS	ENSG00000197915	152212076	152224193	12118	-	0	inside	0	HRNR
chr1-152418186-152418419	NULL	FLG-AS1	0	chr1	152418186	152418419	234	undefined	geneBody	intron	undefined	ENSG00000237975	152168125	152445456	277332	+	0	inside	0	FLG-AS1
chr1-152440583-152441175	NULL	FLG-AS1	0	chr1	152440583	152441175	593	undefined	geneBody	intron	undefined	ENSG00000237975	152168125	152445456	277332	+	0	inside	0	FLG-AS1
chr1-152441489-152441967	NULL	FLG-AS1	0	chr1	152441489	152441967	479	undefined	geneBody	intron	undefined	ENSG00000237975	152168125	152445456	277332	+	0	inside	0	FLG-AS1
chr1-152442745-152443232	NULL	FLG-AS1	0	chr1	152442745	152443232	488	undefined	geneBody	intron	undefined	ENSG00000237975	152168125	152445456	277332	+	0	inside	0	FLG-AS1
chr1-152458133-152458758	NULL	FLG-AS1	12677	chr1	152458133	152458758	626	undefined	distalIntergenic	intergenic	undefined	-	-	-	-	-	-	-	-	-
chr1-152459679-152460598	NULL	FLG-AS1	14223	chr1	152459679	152460598	920	undefined	distalIntergenic	intergenic	undefined	-	-	-	-	-	-	-	-	-
chr1-152461432-152461805	NULL	FLG-AS1	15976	chr1	152461432	152461805	374	undefined	distalIntergenic	intergenic	undefined	-	-	-	-	-	-	-	-	-
chr1-152478867-152479138	NULL	LCE5A	31665	chr1	152478867	152479138	272	undefined	distalIntergenic	intergenic	undefined	-	-	-	-	-	-	-	-	-
chr1-152479899-152480328	NULL	LCE5A	30475	chr1	152479899	152480328	430	undefined	distalIntergenic	intergenic	undefined	-	-	-	-	-	-	-	-	-
chr1-152515191-152515755	NULL	CRCT1	0	chr1	152515191	152515755	565	undefined	geneBody	exon	utr5	ENSG00000169509	152514482	152516008	1527	+	0	inside	0	CRCT1
chr1-152517184-152517708	NULL	CRCT1	1176	chr1	152517184	152517708	525	undefined	geneDownstream	intergenic	undefined	ENSG00000169509	152514482	152516008	1527	+	1175	downstream	1175	CRCT1
chr1-152622914-152623748	NULL	LCE3A	0	chr1	152622914	152623748	835	promoter4	promoter	exon	CDS	ENSG00000185962	152622834	152623103	270	-	0	overlapStart	0	LCE3A
chr1-152869873-152870082	NULL	SMCP	8240	chr1	152869873	152870082	210	undefined	distalIntergenic	intergenic	undefined	-	-	-	-	-	-	-	-	-
chr1-152871023-152871572	NULL	SMCP	6750	chr1	152871023	152871572	550	undefined	distalIntergenic	intergenic	undefined	-	-	-	-	-	-	-	-	-
chr1-152879542-152879781	NULL	SMCP	0	chr1	152879542	152879781	240	undefined	geneBody	intron	undefined	ENSG00000163206	152878322	152885047	6726	+	0	inside	0	SMCP
chr1-152884667-152885305	NULL	SMCP	0	chr1	152884667	152885305	639	undefined	geneDownstream	exon	utr3	ENSG00000163206	152878322	152885047	6726	+	0	overlapEnd	0	SMCP
chr1-152885957-152887166	NULL	SMCP	910	chr1	152885957	152887166	1210	undefined	geneDownstream	intergenic	undefined	ENSG00000163206	152878322	152885047	6726	+	909	downstream	909	SMCP
chr1-153222824-153223305	NULL	PRR9	3514	chr1	153222824	153223305	482	undefined	distalIntergenic	intergenic	undefined	-	-	-	-	-	-	-	-	-
chr1-153229117-153229355	NULL	PRR9	9807	chr1	153229117	153229355	239	undefined	distalIntergenic	intergenic	undefined	-	-	-	-	-	-	-	-	-
chr1-153231577-153232057	NULL	PRR9	12267	chr1	153231577	153232057	481	undefined	distalIntergenic	intergenic	undefined	-	-	-	-	-	-	-	-	-
chr1-153238454-153238747	NULL	PRR9	19144	chr1	153238454	153238747	294	undefined	distalIntergenic	intergenic	undefined	-	-	-	-	-	-	-	-	-
chr1-153260534-153261992	NULL	LOR	0	chr1	153260534	153261992	1459	undefined	geneBody	exon	utr5	ENSG00000203782	153259687	153262124	2438	+	0	inside	0	LOR
chr1-153272028-153272717	NULL	LOR	9904	chr1	153272028	153272717	690	undefined	distalIntergenic	intergenic	undefined	-	-	-	-	-	-	-	-	-
chr1-153292887-153293318	NULL	PGLYRP3	4544	chr1	153292887	153293318	432	undefined	distalIntergenic	intergenic	undefined	-	-	-	-	-	-	-	-	-
chr1-153352515-153352725	NULL	PGLYRP4	3674	chr1	153352515	153352725	211	undefined	upstream	intergenic	undefined	ENSG00000163218	153330120	153348841	18722	-	3673	upstream	3673	PGLYRP4
chr1-153386528-153386876	S100A9	S100A8	3156	chr1	153386528	153386876	349	undefined	distalIntergenic	intergenic	undefined	-	-	-	-	-	-	-	-	-
chr1-153404775-153405018	NULL	S100A7A	11502	chr1	153404775	153405018	244	undefined	distalIntergenic	intergenic	undefined	-	-	-	-	-	-	-	-	-
chr1-153422274-153422728	NULL	S100A7A	0	chr1	153422274	153422728	455	undefined	geneBody	exon	utr3	ENSG00000184330	153416520	153423222	6703	+	0	inside	0	S100A7A
chr1-153452304-153452692	NULL	S100A7	5052	chr1	153452304	153452692	389	undefined	distalIntergenic	intergenic	undefined	-	-	-	-	-	-	-	-	-
chr1-153465580-153466090	NULL	S100A7	4929	chr1	153465580	153466090	511	undefined	upstream	intergenic	undefined	ENSG00000143556	153457744	153460651	2908	-	4928	upstream	4928	S100A7
chr1-153466314-153467237	NULL	S100A7	5663	chr1	153466314	153467237	924	undefined	distalIntergenic	intergenic	undefined	-	-	-	-	-	-	-	-	-
chr1-153488499-153489088	NPR1	S100A7	27848	chr1	153488499	153489088	590	undefined	distalIntergenic	intergenic	undefined	-	-	-	-	-	-	-	-	-
chr1-153490209-153490585	NULL	S100A7	29558	chr1	153490209	153490585	377	undefined	distalIntergenic	intergenic	undefined	-	-	-	-	-	-	-	-	-
chr1-153492459-153492855	NULL	S100A7	31808	chr1	153492459	153492855	397	undefined	distalIntergenic	intergenic	undefined	-	-	-	-	-	-	-	-	-
chr1-153494902-153495396	NULL	S100A7	34251	chr1	153494902	153495396	495	undefined	distalIntergenic	intergenic	undefined	-	-	-	-	-	-	-	-	-
chr1-153506430-153507668	S100A6	BX470102.1	25935	chr1	153506430	153507668	1239	undefined	distalIntergenic	intergenic	undefined	-	-	-	-	-	-	-	-	-
chr1-153510976-153511213	NULL	BX470102.1	22390	chr1	153510976	153511213	238	undefined	distalIntergenic	intergenic	undefined	-	-	-	-	-	-	-	-	-
chr1-153525428-153525647	NULL	BX470102.1	7956	chr1	153525428	153525647	220	undefined	distalIntergenic	intergenic	undefined	-	-	-	-	-	-	-	-	-
chr1-153526816-153527043	NULL	BX470102.1	6560	chr1	153526816	153527043	228	undefined	distalIntergenic	intergenic	undefined	-	-	-	-	-	-	-	-	-
chr1-153532913-153533614	NULL	BX470102.1	0	chr1	153532913	153533614	702	promoter4	promoter	exon	otherExon	ENSG00000238279	153533603	153535115	1513	+	0	overlapStart	0	BX470102.1
chr1-153533811-153534050	NULL	BX470102.1	0	chr1	153533811	153534050	240	promoter4	promoter	exon	otherExon	ENSG00000238279	153533603	153535115	1513	+	0	inside	207	BX470102.1
chr1-153534941-153536448	S100A6/S100A4/NPR1	BX470102.1	0	chr1	153534941	153536448	1508	promoter4	promoter	exon	utr5	ENSG00000197956	153534599	153536244	1646	-	0	overlapStart	0	S100A6
chr1-153544817-153545888	S100A4	S100A4	0	chr1	153544817	153545888	1072	undefined	geneDownstream	exon	utr5	ENSG00000188015	153547329	153549258	1930	-	1440	downstream	1440	S100A3
chr1-153549275-153549559	NULL	S100A4	0	chr1	153549275	153549559	285	promoter3	promoter	intron	undefined	ENSG00000188015	153547329	153549258	1930	-	16	upstream	16	S100A3
chr1-153553856-153554581	NULL	S100A4	3720	chr1	153553856	153554581	726	undefined	upstream	intergenic	undefined	ENSG00000196154	153543613	153550136	6524	-	3719	upstream	3719	S100A4
chr1-153565450-153566996	S100A6/S100A4	S100A2	0	chr1	153565450	153566996	1547	undefined	geneBody	exon	utr5	ENSG00000196754	153561108	153567890	6783	-	0	inside	0	S100A2
chr1-153568534-153568779	NULL	S100A2	644	chr1	153568534	153568779	246	promoter2	promoter	intergenic	undefined	ENSG00000196754	153561108	153567890	6783	-	643	upstream	643	S100A2
chr1-153572396-153572840	NULL	S100A2	4506	chr1	153572396	153572840	445	undefined	upstream	intergenic	undefined	ENSG00000196754	153561108	153567890	6783	-	4505	upstream	4505	S100A2
chr1-153577413-153578079	NULL	BX470102.2	8734	chr1	153577413	153578079	667	undefined	distalIntergenic	intergenic	undefined	-	-	-	-	-	-	-	-	-
chr1-153582857-153583146	NULL	BX470102.2	3667	chr1	153582857	153583146	290	undefined	distalIntergenic	intergenic	undefined	-	-	-	-	-	-	-	-	-
chr1-153598872-153599152	NULL	BX470102.2	0	chr1	153598872	153599152	281	undefined	geneBody	intron	undefined	ENSG00000285867	153586813	153606283	19471	-	0	inside	0	BX470102.2
chr1-153608752-153609499	S100A6	S100A16	0	chr1	153608752	153609499	748	undefined	geneBody	exon	utr5	ENSG00000188643	153606886	153613145	6260	-	0	inside	0	S100A16
chr1-153612896-153613174	NULL	S100A16	0	chr1	153612896	153613174	279	promoter4	promoter	exon	utr5	ENSG00000188643	153606886	153613145	6260	-	0	overlapStart	0	S100A16
chr1-153617589-153617887	NULL	S100A14	603	chr1	153617589	153617887	299	promoter2	promoter	intergenic	undefined	ENSG00000189334	153614255	153616986	2732	-	602	upstream	602	S100A14
chr1-153626876-153627738	S100A6	S100A13	0	chr1	153626876	153627738	863	promoter3	promoter	exon	utr5	ENSG00000160678	153627926	153632039	4114	+	187	upstream	187	S100A1
chr1-153633421-153634599	S100A6	AL162258.2	0	chr1	153633421	153634599	1179	promoter4	promoter	exon	utr5	ENSG00000272030	153631438	153634397	2960	-	0	overlapStart	0	AL162258.2
chr1-153649711-153650181	NULL	CHTOP	3405	chr1	153649711	153650181	471	undefined	distalIntergenic	intergenic	undefined	-	-	-	-	-	-	-	-	-
chr1-153658312-153659163	NULL	SNAPIN	0	chr1	153658312	153659163	852	promoter4	promoter	exon	utr5	ENSG00000143553	153658703	153661852	3150	+	0	overlapStart	0	SNAPIN
chr1-153670340-153672093	NULL	ILF2	0	chr1	153670340	153672093	1754	promoter4	promoter	exon	utr5	ENSG00000143621	153661788	153671028	9241	-	0	overlapStart	0	ILF2
chr1-153678218-153679842	NPR1	NPR1	0	chr1	153678218	153679842	1625	promoter4	promoter	exon	utr5	ENSG00000169418	153678688	153693992	15305	+	0	overlapStart	0	NPR1
chr1-153683904-153684128	NULL	NPR1	0	chr1	153683904	153684128	225	undefined	geneBody	intron	undefined	ENSG00000169418	153678688	153693992	15305	+	0	inside	0	NPR1
chr1-153697124-153698703	S100A6/S100A4/NPR1	NPR1	3132	chr1	153697124	153698703	1580	undefined	distalIntergenic	intergenic	undefined	-	-	-	-	-	-	-	-	-
chr1-153698972-153699300	NULL	NPR1	4980	chr1	153698972	153699300	329	undefined	distalIntergenic	intergenic	undefined	-	-	-	-	-	-	-	-	-
chr1-153727293-153729056	S100A6/NPR1	INTS3	0	chr1	153727293	153729056	1764	promoter4	promoter	exon	utr5	ENSG00000143624	153728050	153774808	46759	+	0	overlapStart	0	INTS3
chr1-153742589-153743137	NULL	INTS3	0	chr1	153742589	153743137	549	undefined	geneBody	intron	undefined	ENSG00000143624	153728050	153774808	46759	+	0	inside	0	INTS3
chr1-153748674-153749235	NPR1	INTS3	0	chr1	153748674	153749235	562	undefined	geneDownstream	exon	CDS	ENSG00000233222	153750983	153752176	1194	-	1747	downstream	1747	AL513523.3
chr1-153749438-153749662	NULL	INTS3	0	chr1	153749438	153749662	225	undefined	geneDownstream	intron	undefined	ENSG00000233222	153750983	153752176	1194	-	1320	downstream	1320	AL513523.3
chr1-153750453-153750784	NULL	INTS3	0	chr1	153750453	153750784	332	promoter4	promoter	intron	undefined	ENSG00000243613	153746851	153751227	4377	-	0	inside	442	AL513523.4
chr1-153752195-153753025	NULL	INTS3	0	chr1	153752195	153753025	831	promoter3	promoter	exon	CDS	ENSG00000233222	153750983	153752176	1194	-	18	upstream	18	AL513523.3
chr1-153774775-153775615	NULL	INTS3	0	chr1	153774775	153775615	841	promoter4	promoter	exon	utr5	ENSG00000143554	153774354	153780157	5804	+	0	inside	420	SLC27A3
chr1-153783030-153783956	NPR1	SLC27A3	2873	chr1	153783030	153783956	927	undefined	distalIntergenic	intergenic	undefined	-	-	-	-	-	-	-	-	-
chr1-153789484-153791318	S100A6	GATAD2B	0	chr1	153789484	153791318	1835	undefined	geneBody	exon	utr3	ENSG00000143614	153789030	153923360	134331	-	0	inside	0	GATAD2B
chr1-153815775-153816822	NULL	GATAD2B	0	chr1	153815775	153816822	1048	undefined	geneBody	exon	CDS	ENSG00000143614	153789030	153923360	134331	-	0	inside	0	GATAD2B
chr1-153821429-153821642	NULL	GATAD2B	0	chr1	153821429	153821642	214	undefined	geneBody	intron	undefined	ENSG00000143614	153789030	153923360	134331	-	0	inside	0	GATAD2B
chr1-153841650-153842404	NULL	GATAD2B	0	chr1	153841650	153842404	755	undefined	geneBody	intron	undefined	ENSG00000143614	153789030	153923360	134331	-	0	inside	0	GATAD2B
chr1-153880717-153881328	NULL	GATAD2B	0	chr1	153880717	153881328	612	undefined	geneBody	intron	undefined	ENSG00000143614	153789030	153923360	134331	-	0	inside	0	GATAD2B
chr1-153903925-153904262	NULL	GATAD2B	0	chr1	153903925	153904262	338	undefined	geneBody	intron	undefined	ENSG00000143614	153789030	153923360	134331	-	0	inside	0	GATAD2B
chr1-153904655-153904864	NULL	GATAD2B	0	chr1	153904655	153904864	210	undefined	geneBody	intron	undefined	ENSG00000143614	153789030	153923360	134331	-	0	inside	0	GATAD2B
chr1-153905166-153905767	NULL	GATAD2B	0	chr1	153905166	153905767	602	undefined	geneBody	intron	undefined	ENSG00000143614	153789030	153923360	134331	-	0	inside	0	GATAD2B
chr1-153921739-153923756	S100A6/ATP8B2	GATAD2B	0	chr1	153921739	153923756	2018	promoter4	promoter	exon	utr5	ENSG00000284738	153923337	153935240	11904	+	0	overlapStart	0	AL358472.5
chr1-153945497-153946900	NULL	DENND4B	0	chr1	153945497	153946900	1404	promoter4	promoter	exon	utr5	ENSG00000198837	153929501	153946718	17218	-	0	overlapStart	0	DENND4B
chr1-153957946-153958921	NULL	CRTC2	0	chr1	153957946	153958921	976	promoter4	promoter	exon	utr5	ENSG00000160741	153947669	153958615	10947	-	0	overlapStart	0	CRTC2
chr1-153963251-153963787	NULL	SLC39A1	0	chr1	153963251	153963787	537	promoter2	promoter	exon	utr5	ENSG00000282386	153964361	153965070	710	+	573	upstream	573	AL358472.4
chr1-153967155-153967922	NULL	SLC39A1	0	chr1	153967155	153967922	768	promoter4	promoter	exon	utr5	ENSG00000143578	153967534	153974361	6828	+	0	overlapStart	0	CREB3L4
chr1-153976876-153978138	NULL	JTB	0	chr1	153976876	153978138	1263	promoter4	promoter	exon	utr5	ENSG00000143543	153974269	153977674	3406	-	0	overlapStart	0	JTB
chr1-153985370-153986982	NULL	RAB13	0	chr1	153985370	153986982	1613	promoter4	promoter	exon	utr5	ENSG00000143545	153981605	153986358	4754	-	0	overlapStart	0	RAB13
chr1-153990342-153991021	NULL	RPS27	0	chr1	153990342	153991021	680	promoter4	promoter	exon	utr5	ENSG00000177954	153990762	153992155	1394	+	0	overlapStart	0	RPS27
chr1-154005999-154006452	NULL	NUP210L	0	chr1	154005999	154006452	454	undefined	geneBody	intron	undefined	ENSG00000143552	153992685	154155116	162432	-	0	inside	0	NUP210L
chr1-154154468-154155654	NULL	NUP210L	0	chr1	154154468	154155654	1187	promoter4	promoter	exon	utr5	ENSG00000143552	153992685	154155116	162432	-	0	overlapStart	0	NUP210L
chr1-154176327-154176661	NULL	TPM3	0	chr1	154176327	154176661	335	undefined	geneBody	intron	undefined	ENSG00000143549	154155304	154194648	39345	-	0	inside	0	TPM3
chr1-154182206-154183641	NULL	TPM3	0	chr1	154182206	154183641	1436	undefined	geneBody	exon	utr5	ENSG00000143549	154155304	154194648	39345	-	0	inside	0	TPM3
chr1-154190616-154190823	NULL	TPM3	0	chr1	154190616	154190823	208	undefined	geneBody	intron	undefined	ENSG00000143549	154155304	154194648	39345	-	0	inside	0	TPM3
chr1-154199088-154199763	NULL	C1orf189	0	chr1	154199088	154199763	676	undefined	geneBody	exon	utr3	ENSG00000163263	154199085	154206333	7249	-	0	inside	0	C1orf189
chr1-154219735-154221966	NULL	C1orf43	0	chr1	154219735	154221966	2232	promoter4	promoter	exon	utr5	ENSG00000143612	154206696	154220637	13942	-	0	overlapStart	0	C1orf43
chr1-154271754-154273069	NULL	HAX1	0	chr1	154271754	154273069	1316	promoter4	promoter	exon	utr5	ENSG00000143575	154272511	154275875	3365	+	0	overlapStart	0	HAX1
chr1-154324579-154325896	NULL	AQP10	0	chr1	154324579	154325896	1318	promoter4	promoter	exon	utr5	ENSG00000143515	154325553	154351304	25752	+	0	overlapStart	0	ATP8B2
chr1-154326147-154326919	NULL	ATP8B2	0	chr1	154326147	154326919	773	undefined	geneDownstream	intron	undefined	ENSG00000143595	154321090	154325325	4236	+	821	downstream	821	AQP10
chr1-154328420-154328884	NULL	ATP8B2	0	chr1	154328420	154328884	465	undefined	geneBody	exon	otherExon	ENSG00000143515	154325553	154351304	25752	+	0	inside	0	ATP8B2
chr1-154334864-154335342	NULL	ATP8B2	0	chr1	154334864	154335342	479	undefined	geneBody	intron	undefined	ENSG00000143515	154325553	154351304	25752	+	0	inside	0	ATP8B2
chr1-154352198-154353753	NULL	ATP8B2	894	chr1	154352198	154353753	1556	undefined	geneDownstream	intergenic	undefined	ENSG00000143515	154325553	154351304	25752	+	893	downstream	893	ATP8B2
chr1-154379432-154379756	NULL	IL6R-AS1	22572	chr1	154379432	154379756	325	undefined	distalIntergenic	intergenic	undefined	-	-	-	-	-	-	-	-	-
chr1-154386719-154386937	NULL	IL6R-AS1	15391	chr1	154386719	154386937	219	undefined	distalIntergenic	intergenic	undefined	-	-	-	-	-	-	-	-	-
chr1-154404616-154406557	IL6R	IL6R-AS1	0	chr1	154404616	154406557	1942	promoter4	promoter	exon	utr5	ENSG00000160712	154405193	154469450	64258	+	0	overlapStart	0	IL6R
chr1-154418389-154418592	NULL	IL6R	0	chr1	154418389	154418592	204	undefined	geneBody	intron	undefined	ENSG00000160712	154405193	154469450	64258	+	0	inside	0	IL6R
chr1-154419325-154420493	NULL	IL6R	0	chr1	154419325	154420493	1169	undefined	geneBody	intron	undefined	ENSG00000160712	154405193	154469450	64258	+	0	inside	0	IL6R
chr1-154427657-154427876	NULL	IL6R	0	chr1	154427657	154427876	220	undefined	geneBody	intron	undefined	ENSG00000160712	154405193	154469450	64258	+	0	inside	0	IL6R
chr1-154434206-154435105	NULL	IL6R	0	chr1	154434206	154435105	900	undefined	geneBody	exon	CDS	ENSG00000160712	154405193	154469450	64258	+	0	inside	0	IL6R
chr1-154453188-154453492	NULL	IL6R	0	chr1	154453188	154453492	305	undefined	geneBody	intron	undefined	ENSG00000160712	154405193	154469450	64258	+	0	inside	0	IL6R
chr1-154462950-154463394	NULL	IL6R	0	chr1	154462950	154463394	445	undefined	geneBody	intron	undefined	ENSG00000160712	154405193	154469450	64258	+	0	inside	0	IL6R
chr1-154463606-154463964	NULL	IL6R	0	chr1	154463606	154463964	359	undefined	geneBody	intron	undefined	ENSG00000160712	154405193	154469450	64258	+	0	inside	0	IL6R
chr1-154479703-154480244	NULL	SHE	0	chr1	154479703	154480244	542	promoter4	promoter	exon	utr3	ENSG00000273110	154480012	154481501	1490	+	0	overlapStart	0	AL162591.2
chr1-154485125-154485472	TPM3/TDRD10/SHE/KCNN3/SHC1	SHE	0	chr1	154485125	154485472	348	undefined	geneBody	exon	utr3	ENSG00000169291	154469772	154502412	32641	-	0	inside	0	SHE
chr1-154493279-154493552	TDRD10/SHE/KCNN3	SHE	0	chr1	154493279	154493552	274	undefined	geneBody	intron	undefined	ENSG00000169291	154469772	154502412	32641	-	0	inside	0	SHE
chr1-154501354-154503071	TPM3/TDRD10/SHE/KCNN3	SHE	0	chr1	154501354	154503071	1718	promoter4	promoter	exon	utr5	ENSG00000169291	154469772	154502412	32641	-	0	overlapStart	0	SHE
chr1-154519779-154520037	NULL	TDRD10	0	chr1	154519779	154520037	259	undefined	geneBody	intron	undefined	ENSG00000163239	154502219	154548147	45929	+	0	inside	0	TDRD10
chr1-154532054-154532392	NULL	TDRD10	0	chr1	154532054	154532392	339	undefined	geneBody	intron	undefined	ENSG00000163239	154502219	154548147	45929	+	0	inside	0	TDRD10
chr1-154546473-154546710	NULL	TDRD10	0	chr1	154546473	154546710	238	undefined	geneDownstream	intron	undefined	ENSG00000160714	154548577	154559028	10452	-	1866	downstream	1866	UBE2Q1
chr1-154558139-154559797	ATP8B2	UBE2Q1	0	chr1	154558139	154559797	1659	promoter4	promoter	exon	utr5	ENSG00000160714	154548577	154559028	10452	-	0	overlapStart	0	UBE2Q1
chr1-154567488-154568230	NULL	AL592078.2	0	chr1	154567488	154568230	743	promoter4	promoter	exon	utr5	ENSG00000286391	154564855	154567748	2894	-	0	overlapStart	0	AL592078.2
chr1-154577676-154577975	NULL	CHRNB2	0	chr1	154577676	154577975	300	undefined	geneDownstream	exon	utr3	ENSG00000233875	154579065	154579663	599	-	1089	downstream	1089	AL592078.1
chr1-154599213-154599769	NULL	ADAR	0	chr1	154599213	154599769	557	undefined	geneBody	intron	undefined	ENSG00000160710	154582057	154628013	45957	-	0	inside	0	ADAR
chr1-154607434-154608994	NULL	ADAR	0	chr1	154607434	154608994	1561	undefined	geneBody	exon	utr5	ENSG00000160710	154582057	154628013	45957	-	0	inside	0	ADAR
chr1-154626808-154628253	NULL	ADAR	0	chr1	154626808	154628253	1446	promoter4	promoter	exon	utr5	ENSG00000160710	154582057	154628013	45957	-	0	overlapStart	0	ADAR
chr1-154669505-154669961	NULL	AL606500.1	1632	chr1	154669505	154669961	457	promoter1	promoter	intergenic	undefined	ENSG00000287064	154671593	154678345	6753	+	1631	upstream	1631	AL606500.1
chr1-154670428-154670685	NULL	AL606500.1	908	chr1	154670428	154670685	258	promoter2	promoter	intergenic	undefined	ENSG00000287064	154671593	154678345	6753	+	907	upstream	907	AL606500.1
chr1-154714048-154714924	NULL	KCNN3	0	chr1	154714048	154714924	877	undefined	geneBody	exon	CDS	ENSG00000143603	154697455	154870281	172827	-	0	inside	0	KCNN3
chr1-154720748-154721179	IL6R	KCNN3	0	chr1	154720748	154721179	432	undefined	geneBody	intron	undefined	ENSG00000143603	154697455	154870281	172827	-	0	inside	0	KCNN3
chr1-154726298-154726656	NULL	KCNN3	0	chr1	154726298	154726656	359	undefined	geneBody	intron	undefined	ENSG00000143603	154697455	154870281	172827	-	0	inside	0	KCNN3
chr1-154751776-154752004	NULL	KCNN3	0	chr1	154751776	154752004	229	undefined	geneBody	intron	undefined	ENSG00000143603	154697455	154870281	172827	-	0	inside	0	KCNN3
chr1-154759214-154759596	SHE/KCNN3/ADAM15	KCNN3	0	chr1	154759214	154759596	383	undefined	geneBody	intron	undefined	ENSG00000143603	154697455	154870281	172827	-	0	inside	0	KCNN3
chr1-154760344-154760916	NULL	KCNN3	0	chr1	154760344	154760916	573	undefined	geneBody	intron	undefined	ENSG00000143603	154697455	154870281	172827	-	0	inside	0	KCNN3
chr1-154767455-154768059	NULL	KCNN3	0	chr1	154767455	154768059	605	undefined	geneBody	intron	undefined	ENSG00000143603	154697455	154870281	172827	-	0	inside	0	KCNN3
chr1-154768501-154769055	NULL	KCNN3	0	chr1	154768501	154769055	555	undefined	geneBody	intron	undefined	ENSG00000143603	154697455	154870281	172827	-	0	inside	0	KCNN3
chr1-154784290-154784509	NULL	KCNN3	0	chr1	154784290	154784509	220	undefined	geneBody	intron	undefined	ENSG00000143603	154697455	154870281	172827	-	0	inside	0	KCNN3
chr1-154784960-154785198	SHE/KCNN3/SHC1/ADAM15	KCNN3	0	chr1	154784960	154785198	239	undefined	geneBody	intron	undefined	ENSG00000143603	154697455	154870281	172827	-	0	inside	0	KCNN3
chr1-154810032-154810282	SHE/KCNN3	KCNN3	0	chr1	154810032	154810282	251	undefined	geneBody	intron	undefined	ENSG00000143603	154697455	154870281	172827	-	0	inside	0	KCNN3
chr1-154847039-154847358	KCNN3	KCNN3	0	chr1	154847039	154847358	320	undefined	geneBody	intron	undefined	ENSG00000143603	154697455	154870281	172827	-	0	inside	0	KCNN3
chr1-154847941-154848187	NULL	KCNN3	0	chr1	154847941	154848187	247	undefined	geneBody	intron	undefined	ENSG00000143603	154697455	154870281	172827	-	0	inside	0	KCNN3
chr1-154867154-154867393	NULL	KCNN3	0	chr1	154867154	154867393	240	undefined	geneBody	intron	undefined	ENSG00000143603	154697455	154870281	172827	-	0	inside	0	KCNN3
chr1-154869126-154870594	NULL	KCNN3	0	chr1	154869126	154870594	1469	promoter4	promoter	exon	utr5	ENSG00000143603	154697455	154870281	172827	-	0	overlapStart	0	KCNN3
chr1-154878382-154878817	NULL	KCNN3	8101	chr1	154878382	154878817	436	undefined	distalIntergenic	intergenic	undefined	-	-	-	-	-	-	-	-	-
chr1-154896820-154897270	TDRD10/SHE/KCNN3/ADAM15/EFNA1	KCNN3	26539	chr1	154896820	154897270	451	undefined	distalIntergenic	intergenic	undefined	-	-	-	-	-	-	-	-	-
chr1-154906488-154906955	NULL	PMVK	17785	chr1	154906488	154906955	468	undefined	distalIntergenic	intergenic	undefined	-	-	-	-	-	-	-	-	-
chr1-154936129-154937729	NULL	PMVK	0	chr1	154936129	154937729	1601	promoter4	promoter	exon	utr5	ENSG00000270361	154937370	154938059	690	+	0	overlapStart	0	AL451085.1
chr1-154955139-154956430	NULL	PBXIP1	0	chr1	154955139	154956430	1292	promoter4	promoter	exon	utr5	ENSG00000163346	154944076	154956123	12048	-	0	overlapStart	0	PBXIP1
chr1-154961250-154962220	NULL	PYGO2	0	chr1	154961250	154962220	971	promoter4	promoter	exon	utr5	ENSG00000271380	154961825	154962623	799	+	0	overlapStart	0	AL451085.2
chr1-154970609-154971109	NULL	SHC1	0	chr1	154970609	154971109	501	undefined	geneBody	exon	utr5	ENSG00000160691	154962298	154974395	12098	-	0	inside	0	SHC1
chr1-154973632-154975146	NULL	SHC1	0	chr1	154973632	154975146	1515	promoter4	promoter	exon	utr5	ENSG00000173207	154974653	154979251	4599	+	0	overlapStart	0	CKS1B
chr1-154982757-154983544	NULL	FLAD1	0	chr1	154982757	154983544	788	promoter4	promoter	exon	utr5	ENSG00000160688	154983338	154993111	9774	+	0	overlapStart	0	FLAD1
chr1-155000757-155001249	NULL	ZBTB7B	1381	chr1	155000757	155001249	493	promoter1	promoter	intergenic	undefined	ENSG00000160685	155002630	155018522	15893	+	1380	upstream	1380	ZBTB7B
chr1-155001561-155001892	NULL	ZBTB7B	738	chr1	155001561	155001892	332	promoter2	promoter	intergenic	undefined	ENSG00000160685	155002630	155018522	15893	+	737	upstream	737	ZBTB7B
chr1-155002083-155002327	NULL	ZBTB7B	303	chr1	155002083	155002327	245	promoter3	promoter	intergenic	undefined	ENSG00000160685	155002630	155018522	15893	+	302	upstream	302	ZBTB7B
chr1-155012088-155012376	NULL	ZBTB7B	0	chr1	155012088	155012376	289	undefined	geneBody	intron	undefined	ENSG00000160685	155002630	155018522	15893	+	0	inside	0	ZBTB7B
chr1-155017021-155017834	NULL	ZBTB7B	0	chr1	155017021	155017834	814	undefined	geneDownstream	exon	utr3	ENSG00000163354	155018520	155033781	15262	-	685	downstream	685	DCST2
chr1-155044604-155045157	NULL	DCST1	0	chr1	155044604	155045157	554	undefined	geneDownstream	intron	undefined	ENSG00000232093	155045191	155046118	928	-	33	downstream	33	DCST1-AS1
chr1-155050325-155052415	NULL	DCST1	0	chr1	155050325	155052415	2091	promoter4	promoter	exon	utr5	ENSG00000143537	155050566	155062775	12210	+	0	overlapStart	0	ADAM15
chr1-155061278-155062433	NULL	ADAM15	0	chr1	155061278	155062433	1156	promoter1	promoter	exon	utr3	ENSG00000243364	155063737	155069553	5817	+	1303	upstream	1303	EFNA4
chr1-155062807-155063013	NULL	ADAM15	32	chr1	155062807	155063013	207	promoter2	promoter	intergenic	undefined	ENSG00000243364	155063737	155069553	5817	+	723	upstream	723	EFNA4
chr1-155063564-155064285	NULL	EFNA4	0	chr1	155063564	155064285	722	promoter4	promoter	exon	utr5	ENSG00000243364	155063737	155069553	5817	+	0	overlapStart	0	EFNA4
chr1-155070567-155071394	NULL	EFNA4	1014	chr1	155070567	155071394	828	undefined	geneDownstream	intergenic	undefined	ENSG00000243364	155063737	155069553	5817	+	1013	downstream	1013	EFNA4
chr1-155078473-155079252	NULL	EFNA3	0	chr1	155078473	155079252	780	promoter4	promoter	exon	utr5	ENSG00000143590	155078837	155087538	8702	+	0	overlapStart	0	EFNA3
chr1-155084525-155085520	NULL	EFNA3	0	chr1	155084525	155085520	996	undefined	geneBody	exon	CDS	ENSG00000143590	155078837	155087538	8702	+	0	inside	0	EFNA3
chr1-155085906-155086358	NULL	EFNA3	0	chr1	155085906	155086358	453	undefined	geneBody	exon	CDS	ENSG00000143590	155078837	155087538	8702	+	0	inside	0	EFNA3
chr1-155091280-155091797	NULL	EFNA3	3742	chr1	155091280	155091797	518	undefined	distalIntergenic	intergenic	undefined	-	-	-	-	-	-	-	-	-
chr1-155093525-155094672	NULL	EFNA3	5987	chr1	155093525	155094672	1148	undefined	distalIntergenic	intergenic	undefined	-	-	-	-	-	-	-	-	-
chr1-155105480-155105928	EFNA1	EFNA3	17942	chr1	155105480	155105928	449	undefined	distalIntergenic	intergenic	undefined	-	-	-	-	-	-	-	-	-
chr1-155126035-155126597	NULL	EFNA1	1279	chr1	155126035	155126597	563	promoter1	promoter	intergenic	undefined	ENSG00000169242	155127876	155134899	7024	+	1278	upstream	1278	EFNA1
chr1-155127243-155128036	NULL	EFNA1	0	chr1	155127243	155128036	794	promoter4	promoter	exon	utr5	ENSG00000169242	155127876	155134899	7024	+	0	overlapStart	0	EFNA1
chr1-155134910-155136443	NULL	SLC50A1	0	chr1	155134910	155136443	1534	promoter4	promoter	exon	utr5	ENSG00000169241	155135344	155138857	3514	+	0	overlapStart	0	SLC50A1
chr1-155140005-155140714	NULL	DPM3	0	chr1	155140005	155140714	710	promoter4	promoter	exon	utr5	ENSG00000179085	155139891	155140595	705	-	0	overlapStart	0	DPM3
chr1-155158959-155159185	NULL	KRTCAP2	10223	chr1	155158959	155159185	227	undefined	distalIntergenic	intergenic	undefined	-	-	-	-	-	-	-	-	-
chr1-155166438-155168099	KCNN3/SHC1/EFNA1/FDPS	KRTCAP2	1309	chr1	155166438	155168099	1662	undefined	geneDownstream	intergenic	undefined	ENSG00000163463	155169408	155173475	4068	-	1308	downstream	1308	KRTCAP2
chr1-155172698-155173504	NULL	KRTCAP2	0	chr1	155172698	155173504	807	promoter4	promoter	exon	utr5	ENSG00000163463	155169408	155173475	4068	-	0	overlapStart	0	KRTCAP2
chr1-155185022-155185721	NULL	TRIM46	51	chr1	155185022	155185721	700	undefined	geneDownstream	intergenic	undefined	ENSG00000163462	155173787	155184971	11185	+	50	downstream	50	TRIM46
chr1-155185959-155188454	NULL	MUC1	0	chr1	155185959	155188454	2496	undefined	geneDownstream	exon	utr3	ENSG00000163462	155173787	155184971	11185	+	987	downstream	987	TRIM46
chr1-155192335-155195486	THBS3	MUC1	0	chr1	155192335	155195486	3152	promoter4	promoter	exon	utr5	ENSG00000185499	155185824	155192916	7093	-	0	overlapStart	0	MUC1
chr1-155206963-155207565	NULL	THBS3	0	chr1	155206963	155207565	603	promoter1	promoter	intron	undefined	ENSG00000173171	155208699	155213824	5126	+	1133	upstream	1133	MTX1
chr1-155207759-155209361	RUSC1	THBS3	0	chr1	155207759	155209361	1603	promoter4	promoter	exon	utr5	ENSG00000173171	155208699	155213824	5126	+	0	overlapStart	0	MTX1
chr1-155211530-155212222	NULL	MTX1	0	chr1	155211530	155212222	693	undefined	geneBody	exon	CDS	ENSG00000236263	155211151	155213819	2669	-	0	inside	0	AC234582.2
chr1-155217612-155218174	NULL	MTX1	3788	chr1	155217612	155218174	563	undefined	upstream	intergenic	undefined	ENSG00000236263	155211151	155213819	2669	-	3792	upstream	3792	AC234582.2
chr1-155218773-155219180	NULL	MTX1	4949	chr1	155218773	155219180	408	undefined	upstream	intergenic	undefined	ENSG00000236263	155211151	155213819	2669	-	4953	upstream	4953	AC234582.2
chr1-155219434-155219782	NULL	MTX1	5610	chr1	155219434	155219782	349	undefined	distalIntergenic	intergenic	undefined	-	-	-	-	-	-	-	-	-
chr1-155224642-155224912	NULL	GBA	9540	chr1	155224642	155224912	271	undefined	distalIntergenic	intergenic	undefined	-	-	-	-	-	-	-	-	-
chr1-155226571-155227981	NULL	GBA	6471	chr1	155226571	155227981	1411	undefined	distalIntergenic	intergenic	undefined	-	-	-	-	-	-	-	-	-
chr1-155232158-155232956	NULL	GBA	1496	chr1	155232158	155232956	799	undefined	geneDownstream	intergenic	undefined	ENSG00000177628	155234452	155244699	10248	-	1495	downstream	1495	GBA
chr1-155241093-155241391	NULL	GBA	0	chr1	155241093	155241391	299	undefined	geneBody	exon	utr5	ENSG00000177628	155234452	155244699	10248	-	0	inside	0	GBA
chr1-155243869-155245222	NULL	GBA	0	chr1	155243869	155245222	1354	promoter4	promoter	exon	utr5	ENSG00000177628	155234452	155244699	10248	-	0	overlapStart	0	GBA
chr1-155250320-155250989	NULL	FAM189B	0	chr1	155250320	155250989	670	undefined	geneBody	exon	CDS	ENSG00000160767	155247205	155255483	8279	-	0	inside	0	FAM189B
chr1-155254355-155255952	NULL	FAM189B	0	chr1	155254355	155255952	1598	promoter4	promoter	exon	utr5	ENSG00000160767	155247205	155255483	8279	-	0	overlapStart	0	FAM189B
chr1-155261545-155262805	NULL	SCAMP3	0	chr1	155261545	155262805	1261	promoter4	promoter	exon	utr5	ENSG00000116521	155255979	155262430	6452	-	0	overlapStart	0	SCAMP3
chr1-155272864-155273788	NULL	CLK2	0	chr1	155272864	155273788	925	undefined	geneBody	exon	utr5	ENSG00000176444	155262868	155278491	15624	-	0	inside	0	CLK2
chr1-155277043-155278534	NULL	CLK2	0	chr1	155277043	155278534	1492	promoter4	promoter	exon	utr5	ENSG00000176444	155262868	155278491	15624	-	0	overlapStart	0	CLK2
chr1-155294627-155295715	NULL	PKLR	0	chr1	155294627	155295715	1089	undefined	geneBody	exon	CDS	ENSG00000143627	155289293	155301438	12146	-	0	inside	0	PKLR
chr1-155308173-155309172	NULL	FDPS	0	chr1	155308173	155309172	1000	promoter4	promoter	exon	utr5	ENSG00000160752	155308748	155320666	11919	+	0	overlapStart	0	FDPS
chr1-155309561-155309830	KCNN3	FDPS	0	chr1	155309561	155309830	270	undefined	geneBody	exon	utr5	ENSG00000160752	155308748	155320666	11919	+	0	inside	0	FDPS
chr1-155322718-155324526	NULL	RUSC1-AS1	0	chr1	155322718	155324526	1809	promoter4	promoter	exon	utr5	ENSG00000225855	155316863	155324176	7314	-	0	overlapStart	0	RUSC1-AS1
chr1-155371802-155372214	NULL	ASH1L	0	chr1	155371802	155372214	413	undefined	geneBody	intron	undefined	ENSG00000116539	155335268	155562807	227540	-	0	inside	0	ASH1L
chr1-155379147-155380003	NULL	ASH1L	0	chr1	155379147	155380003	857	undefined	geneBody	intron	undefined	ENSG00000116539	155335268	155562807	227540	-	0	inside	0	ASH1L
chr1-155411652-155412150	NULL	ASH1L	0	chr1	155411652	155412150	499	undefined	geneBody	intron	undefined	ENSG00000116539	155335268	155562807	227540	-	0	inside	0	ASH1L
chr1-155433210-155433518	NULL	ASH1L	0	chr1	155433210	155433518	309	undefined	geneBody	intron	undefined	ENSG00000116539	155335268	155562807	227540	-	0	inside	0	ASH1L
chr1-155463646-155464203	NULL	ASH1L	0	chr1	155463646	155464203	558	undefined	geneBody	intron	undefined	ENSG00000116539	155335268	155562807	227540	-	0	inside	0	ASH1L
chr1-155467082-155467290	NULL	ASH1L	0	chr1	155467082	155467290	209	undefined	geneBody	intron	undefined	ENSG00000116539	155335268	155562807	227540	-	0	inside	0	ASH1L
chr1-155474384-155474679	NULL	ASH1L	0	chr1	155474384	155474679	296	undefined	geneBody	intron	undefined	ENSG00000116539	155335268	155562807	227540	-	0	inside	0	ASH1L
chr1-155503780-155504063	NULL	ASH1L	0	chr1	155503780	155504063	284	undefined	geneBody	intron	undefined	ENSG00000116539	155335268	155562807	227540	-	0	inside	0	ASH1L
chr1-155504251-155504499	NULL	ASH1L	0	chr1	155504251	155504499	249	undefined	geneBody	intron	undefined	ENSG00000116539	155335268	155562807	227540	-	0	inside	0	ASH1L
chr1-155507675-155508210	NULL	ASH1L	0	chr1	155507675	155508210	536	undefined	geneBody	intron	undefined	ENSG00000116539	155335268	155562807	227540	-	0	inside	0	ASH1L
chr1-155535793-155536323	NULL	ASH1L	0	chr1	155535793	155536323	531	undefined	geneBody	intron	undefined	ENSG00000116539	155335268	155562807	227540	-	0	inside	0	ASH1L
chr1-155561920-155563535	NULL	ASH1L	0	chr1	155561920	155563535	1616	promoter4	promoter	exon	utr5	ENSG00000235919	155562042	155563944	1903	+	0	overlapStart	0	ASH1L-AS1
chr1-155590579-155591213	NULL	AL353807.2	18563	chr1	155590579	155591213	635	undefined	distalIntergenic	intergenic	undefined	-	-	-	-	-	-	-	-	-
chr1-155591672-155592114	NULL	AL353807.2	17662	chr1	155591672	155592114	443	undefined	distalIntergenic	intergenic	undefined	-	-	-	-	-	-	-	-	-
chr1-155598611-155599305	NULL	AL353807.2	10471	chr1	155598611	155599305	695	undefined	distalIntergenic	intergenic	undefined	-	-	-	-	-	-	-	-	-
chr1-155608448-155609095	NULL	AL353807.2	681	chr1	155608448	155609095	648	promoter1	promoter	intergenic	undefined	ENSG00000125459	155610205	155614967	4763	+	1109	upstream	1109	MSTO1
chr1-155609393-155610176	NULL	AL353807.2	0	chr1	155609393	155610176	784	promoter4	promoter	exon	otherExon	ENSG00000125459	155610205	155614967	4763	+	28	upstream	28	MSTO1
chr1-155616819-155617431	NULL	MSTO1	1852	chr1	155616819	155617431	613	undefined	geneDownstream	intergenic	undefined	ENSG00000125459	155610205	155614967	4763	+	1851	downstream	1851	MSTO1
chr1-155624950-155625264	NULL	AL353807.5	1493	chr1	155624950	155625264	315	undefined	geneDownstream	intergenic	undefined	ENSG00000287839	155626757	155637604	10848	-	1492	downstream	1492	AL353807.5
chr1-155636472-155636981	NULL	AL353807.5	0	chr1	155636472	155636981	510	undefined	geneBody	intron	undefined	ENSG00000287839	155626757	155637604	10848	-	0	inside	0	AL353807.5
chr1-155637182-155637886	NULL	AL353807.5	0	chr1	155637182	155637886	705	promoter4	promoter	exon	otherExon	ENSG00000287839	155626757	155637604	10848	-	0	overlapStart	0	AL353807.5
chr1-155645065-155645849	NULL	AL353807.5	7461	chr1	155645065	155645849	785	undefined	distalIntergenic	intergenic	undefined	-	-	-	-	-	-	-	-	-
chr1-155648446-155648775	NULL	YY1AP1	10668	chr1	155648446	155648775	330	undefined	distalIntergenic	intergenic	undefined	-	-	-	-	-	-	-	-	-
chr1-155650995-155651683	NULL	YY1AP1	7760	chr1	155650995	155651683	689	undefined	distalIntergenic	intergenic	undefined	-	-	-	-	-	-	-	-	-
chr1-155687830-155689511	NULL	YY1AP1	0	chr1	155687830	155689511	1682	promoter4	promoter	exon	utr5	ENSG00000163374	155659443	155689000	29558	-	0	overlapStart	0	YY1AP1
chr1-155704763-155705173	NULL	DAP3	0	chr1	155704763	155705173	411	undefined	geneBody	intron	undefined	ENSG00000132676	155687960	155739010	51051	+	0	inside	0	DAP3
chr1-155729044-155729386	NULL	DAP3	0	chr1	155729044	155729386	343	undefined	geneBody	exon	CDS	ENSG00000132676	155687960	155739010	51051	+	0	inside	0	DAP3
chr1-155730212-155730689	NULL	DAP3	0	chr1	155730212	155730689	478	undefined	geneBody	intron	undefined	ENSG00000132676	155687960	155739010	51051	+	0	inside	0	DAP3
chr1-155744542-155745744	NULL	GON4L	3918	chr1	155744542	155745744	1203	undefined	distalIntergenic	intergenic	undefined	-	-	-	-	-	-	-	-	-
chr1-155747759-155748397	NULL	GON4L	1265	chr1	155747759	155748397	639	undefined	geneDownstream	intergenic	undefined	ENSG00000116580	155749662	155859400	109739	-	1264	downstream	1264	GON4L
chr1-155750572-155750885	NULL	GON4L	0	chr1	155750572	155750885	314	undefined	geneBody	exon	utr3	ENSG00000116580	155749662	155859400	109739	-	0	inside	0	GON4L
chr1-155754289-155754587	NULL	GON4L	0	chr1	155754289	155754587	299	undefined	geneBody	exon	CDS	ENSG00000116580	155749662	155859400	109739	-	0	inside	0	GON4L
chr1-155763385-155763591	NULL	GON4L	0	chr1	155763385	155763591	207	undefined	geneBody	exon	utr3	ENSG00000116580	155749662	155859400	109739	-	0	inside	0	GON4L
chr1-155834352-155834729	NULL	GON4L	0	chr1	155834352	155834729	378	undefined	geneBody	intron	undefined	ENSG00000116580	155749662	155859400	109739	-	0	inside	0	GON4L
chr1-155856873-155857469	NULL	GON4L	0	chr1	155856873	155857469	597	undefined	geneBody	exon	utr5	ENSG00000116580	155749662	155859400	109739	-	0	inside	0	GON4L
chr1-155859059-155860781	SYT11/KHDC4	GON4L	0	chr1	155859059	155860781	1723	promoter4	promoter	exon	utr5	ENSG00000132718	155859567	155885199	25633	+	0	overlapStart	0	SYT11
chr1-155871272-155871870	NULL	SYT11	0	chr1	155871272	155871870	599	undefined	geneBody	intron	undefined	ENSG00000132718	155859567	155885199	25633	+	0	inside	0	SYT11
chr1-155884277-155884485	NULL	SYT11	0	chr1	155884277	155884485	209	undefined	geneBody	exon	utr3	ENSG00000132718	155859567	155885199	25633	+	0	inside	0	SYT11
chr1-155892617-155894105	NULL	RIT1	3703	chr1	155892617	155894105	1489	undefined	distalIntergenic	intergenic	undefined	-	-	-	-	-	-	-	-	-
chr1-155909904-155910167	NULL	RIT1	0	chr1	155909904	155910167	264	undefined	geneBody	exon	otherExon	ENSG00000143622	155897808	155911404	13597	-	0	inside	0	RIT1
chr1-155910605-155911698	NULL	RIT1	0	chr1	155910605	155911698	1094	promoter4	promoter	exon	utr5	ENSG00000143622	155897808	155911404	13597	-	0	overlapStart	0	RIT1
chr1-155934079-155934739	NULL	KHDC4	0	chr1	155934079	155934739	661	promoter4	promoter	exon	utr5	ENSG00000132680	155913045	155934413	21369	-	0	overlapStart	0	KHDC4
chr1-155940582-155940958	NULL	RXFP4	752	chr1	155940582	155940958	377	promoter2	promoter	intergenic	undefined	ENSG00000173080	155941710	155942949	1240	+	751	upstream	751	RXFP4
chr1-155960260-155960734	NULL	ARHGEF2	0	chr1	155960260	155960734	475	undefined	geneBody	intron	undefined	ENSG00000116584	155946851	156007070	60220	-	0	inside	0	ARHGEF2
chr1-155961761-155962381	NULL	ARHGEF2	0	chr1	155961761	155962381	621	undefined	geneBody	exon	CDS	ENSG00000116584	155946851	156007070	60220	-	0	inside	0	ARHGEF2
chr1-155967484-155967913	NULL	ARHGEF2	0	chr1	155967484	155967913	430	undefined	geneBody	intron	undefined	ENSG00000116584	155946851	156007070	60220	-	0	inside	0	ARHGEF2
chr1-155977824-155978258	NULL	ARHGEF2	0	chr1	155977824	155978258	435	promoter2	promoter	exon	utr5	ENSG00000273002	155978799	155982986	4188	+	540	upstream	540	AL355388.2
chr1-155978495-155978730	NULL	ARHGEF2	0	chr1	155978495	155978730	236	promoter3	promoter	exon	utr5	ENSG00000273002	155978799	155982986	4188	+	68	upstream	68	AL355388.2
chr1-155979687-155979904	NULL	ARHGEF2	0	chr1	155979687	155979904	218	undefined	geneBody	intron	undefined	ENSG00000273002	155978799	155982986	4188	+	0	inside	0	AL355388.2
chr1-155983365-155983739	NULL	ARHGEF2	0	chr1	155983365	155983739	375	undefined	geneDownstream	intron	undefined	ENSG00000273002	155978799	155982986	4188	+	378	downstream	378	AL355388.2
chr1-155988701-155990213	NULL	ARHGEF2	0	chr1	155988701	155990213	1513	promoter1	promoter	exon	utr5	ENSG00000224276	155991390	156001787	10398	+	1176	upstream	1176	AL355388.1
chr1-156020251-156021156	NULL	AL355388.3	0	chr1	156020251	156021156	906	promoter4	promoter	exon	utr5	ENSG00000163479	156009048	156020951	11904	-	0	overlapStart	0	SSR2
chr1-156025944-156026216	NULL	AL355388.3	0	chr1	156025944	156026216	273	undefined	geneBody	intron	undefined	ENSG00000285677	156001953	156033342	31390	+	0	inside	0	AL355388.3
chr1-156032882-156033173	NULL	AL355388.3	0	chr1	156032882	156033173	292	undefined	geneBody	exon	otherExon	ENSG00000285677	156001953	156033342	31390	+	0	inside	0	AL355388.3
chr1-156052951-156055304	LMNA	UBQLN4	0	chr1	156052951	156055304	2354	promoter4	promoter	exon	utr5	ENSG00000116586	156054752	156058510	3759	+	0	overlapStart	0	LAMTOR2
chr1-156076619-156077129	NULL	MEX3A	0	chr1	156076619	156077129	511	undefined	geneBody	exon	CDS	ENSG00000254726	156072013	156082465	10453	-	0	inside	0	MEX3A
chr1-156082066-156083210	NULL	MEX3A	0	chr1	156082066	156083210	1145	promoter4	promoter	exon	utr5	ENSG00000254726	156072013	156082465	10453	-	0	overlapStart	0	MEX3A
chr1-156090591-156091146	NULL	LMNA	0	chr1	156090591	156091146	556	undefined	geneBody	exon	otherExon	ENSG00000160789	156082573	156140089	57517	+	0	inside	0	LMNA
chr1-156096329-156097424	LMNA	LMNA	0	chr1	156096329	156097424	1096	undefined	geneBody	intron	undefined	ENSG00000160789	156082573	156140089	57517	+	0	inside	0	LMNA
chr1-156103242-156104368	LMNA	LMNA	0	chr1	156103242	156104368	1127	undefined	geneBody	intron	undefined	ENSG00000160789	156082573	156140089	57517	+	0	inside	0	LMNA
chr1-156106086-156106665	LMNA	LMNA	0	chr1	156106086	156106665	580	undefined	geneBody	exon	otherExon	ENSG00000160789	156082573	156140089	57517	+	0	inside	0	LMNA
chr1-156113916-156114878	LMNA	LMNA	0	chr1	156113916	156114878	963	undefined	geneBody	exon	utr5	ENSG00000160789	156082573	156140089	57517	+	0	inside	0	LMNA
chr1-156123651-156123902	NULL	LMNA	0	chr1	156123651	156123902	252	undefined	geneBody	intron	undefined	ENSG00000160789	156082573	156140089	57517	+	0	inside	0	LMNA
chr1-156126296-156126501	LMNA	LMNA	0	chr1	156126296	156126501	206	undefined	geneBody	intron	undefined	ENSG00000160789	156082573	156140089	57517	+	0	inside	0	LMNA
chr1-156128847-156129067	NULL	LMNA	0	chr1	156128847	156129067	221	undefined	geneBody	intron	undefined	ENSG00000160789	156082573	156140089	57517	+	0	inside	0	LMNA
chr1-156130087-156130552	NULL	LMNA	0	chr1	156130087	156130552	466	undefined	geneBody	intron	undefined	ENSG00000160789	156082573	156140089	57517	+	0	inside	0	LMNA
chr1-156140965-156141590	LMNA	LMNA	876	chr1	156140965	156141590	626	undefined	geneDownstream	intergenic	undefined	ENSG00000160789	156082573	156140089	57517	+	875	downstream	875	LMNA
chr1-156146826-156147062	NULL	SEMA4A	304	chr1	156146826	156147062	237	promoter3	promoter	intergenic	undefined	ENSG00000196189	156147366	156177752	30387	+	303	upstream	303	SEMA4A
chr1-156160419-156161706	NULL	SEMA4A	0	chr1	156160419	156161706	1288	undefined	geneBody	exon	CDS	ENSG00000196189	156147366	156177752	30387	+	0	inside	0	SEMA4A
chr1-156176699-156177038	NULL	SEMA4A	0	chr1	156176699	156177038	340	undefined	geneBody	exon	utr3	ENSG00000196189	156147366	156177752	30387	+	0	inside	0	SEMA4A
chr1-156192912-156194744	NULL	SLC25A44	0	chr1	156192912	156194744	1833	promoter4	promoter	exon	utr5	ENSG00000160785	156193932	156212796	18865	+	0	overlapStart	0	SLC25A44
chr1-156203415-156203624	NULL	SLC25A44	0	chr1	156203415	156203624	210	undefined	geneBody	intron	undefined	ENSG00000160785	156193932	156212796	18865	+	0	inside	0	SLC25A44
chr1-156212542-156213386	NULL	SLC25A44	0	chr1	156212542	156213386	845	promoter4	promoter	exon	utr5	ENSG00000160783	156212993	156240042	27050	+	0	overlapStart	0	PMF1
chr1-156217681-156218208	NULL	PMF1	0	chr1	156217681	156218208	528	undefined	geneBody	intron	undefined	ENSG00000160783	156212993	156240042	27050	+	0	inside	0	PMF1
chr1-156225171-156225672	NULL	PMF1	0	chr1	156225171	156225672	502	undefined	geneBody	exon	utr3	ENSG00000160783	156212993	156240042	27050	+	0	inside	0	PMF1
chr1-156247909-156248134	NULL	PAQR6	0	chr1	156247909	156248134	226	promoter4	promoter	exon	utr5	ENSG00000160781	156243320	156248117	4798	-	0	overlapStart	0	PAQR6
chr1-156282233-156283149	LMNA	SMG5	0	chr1	156282233	156283149	917	promoter4	promoter	exon	utr5	ENSG00000163472	156282935	156293185	10251	+	0	overlapStart	0	TMEM79
chr1-156291224-156291997	NULL	TMEM79	0	chr1	156291224	156291997	774	undefined	geneBody	exon	utr3	ENSG00000198715	156290089	156295689	5601	-	0	inside	0	GLMP
chr1-156295238-156295767	NULL	GLMP	0	chr1	156295238	156295767	530	promoter4	promoter	exon	utr5	ENSG00000198715	156290089	156295689	5601	-	0	overlapStart	0	GLMP
chr1-156310939-156311223	NULL	CCT3	0	chr1	156310939	156311223	285	undefined	geneBody	exon	utr3	ENSG00000163468	156308968	156367873	58906	-	0	inside	0	CCT3
chr1-156319582-156319856	NULL	CCT3	0	chr1	156319582	156319856	275	undefined	geneBody	intron	undefined	ENSG00000163468	156308968	156367873	58906	-	0	inside	0	CCT3
chr1-156337834-156338949	ARHGEF2/LMNA	CCT3	0	chr1	156337834	156338949	1116	undefined	geneBody	exon	utr5	ENSG00000163467	156337314	156346995	9682	+	0	inside	0	TSACC
chr1-156356873-156357298	NULL	CCT3	0	chr1	156356873	156357298	426	undefined	geneBody	intron	undefined	ENSG00000163468	156308968	156367873	58906	-	0	inside	0	CCT3
chr1-156368876-156369380	NULL	RHBG	0	chr1	156368876	156369380	505	promoter4	promoter	exon	utr5	ENSG00000132677	156369211	156385219	16009	+	0	overlapStart	0	RHBG
chr1-156382782-156383226	NULL	RHBG	0	chr1	156382782	156383226	445	undefined	geneBody	exon	utr3	ENSG00000132677	156369211	156385219	16009	+	0	inside	0	RHBG
chr1-156385614-156385885	NULL	RHBG	395	chr1	156385614	156385885	272	undefined	geneDownstream	intergenic	undefined	ENSG00000132677	156369211	156385219	16009	+	394	downstream	394	RHBG
chr1-156420701-156420939	NULL	C1orf61	0	chr1	156420701	156420939	239	undefined	geneBody	intron	undefined	ENSG00000125462	156404250	156456763	52514	-	0	inside	0	C1orf61
chr1-156421187-156421992	NULL	C1orf61	0	chr1	156421187	156421992	806	undefined	geneBody	exon	otherExon	ENSG00000125462	156404250	156456763	52514	-	0	inside	0	C1orf61
chr1-156435327-156435710	NULL	C1orf61	0	chr1	156435327	156435710	384	undefined	geneBody	intron	undefined	ENSG00000125462	156404250	156456763	52514	-	0	inside	0	C1orf61
chr1-156436073-156436615	NULL	C1orf61	0	chr1	156436073	156436615	543	undefined	geneBody	intron	undefined	ENSG00000125462	156404250	156456763	52514	-	0	inside	0	C1orf61
chr1-156445577-156446104	NULL	C1orf61	0	chr1	156445577	156446104	528	undefined	geneBody	intron	undefined	ENSG00000125462	156404250	156456763	52514	-	0	inside	0	C1orf61
chr1-156456095-156457786	ARHGEF2/LMNA	C1orf61	0	chr1	156456095	156457786	1692	promoter4	promoter	exon	otherExon	ENSG00000125462	156404250	156456763	52514	-	0	overlapStart	0	C1orf61
chr1-156463960-156464215	NULL	MEF2D	0	chr1	156463960	156464215	256	undefined	geneBody	exon	utr3	ENSG00000116604	156463727	156500779	37053	-	0	inside	0	MEF2D
chr1-156465938-156466185	NULL	MEF2D	0	chr1	156465938	156466185	248	undefined	geneBody	exon	utr3	ENSG00000116604	156463727	156500779	37053	-	0	inside	0	MEF2D
chr1-156471454-156471731	NULL	MEF2D	0	chr1	156471454	156471731	278	undefined	geneBody	intron	undefined	ENSG00000116604	156463727	156500779	37053	-	0	inside	0	MEF2D
chr1-156475346-156475971	NULL	MEF2D	0	chr1	156475346	156475971	626	undefined	geneBody	intron	undefined	ENSG00000116604	156463727	156500779	37053	-	0	inside	0	MEF2D
chr1-156480796-156481041	NULL	MEF2D	0	chr1	156480796	156481041	246	undefined	geneBody	exon	CDS	ENSG00000116604	156463727	156500779	37053	-	0	inside	0	MEF2D
chr1-156490194-156490558	NULL	MEF2D	0	chr1	156490194	156490558	365	undefined	geneBody	exon	utr5	ENSG00000116604	156463727	156500779	37053	-	0	inside	0	MEF2D
chr1-156500575-156501236	LMNA	MEF2D	0	chr1	156500575	156501236	662	promoter4	promoter	exon	utr5	ENSG00000116604	156463727	156500779	37053	-	0	overlapStart	0	MEF2D
chr1-156504945-156505553	NULL	MEF2D	4166	chr1	156504945	156505553	609	undefined	upstream	intergenic	undefined	ENSG00000116604	156463727	156500779	37053	-	4165	upstream	4165	MEF2D
chr1-156508321-156508865	NULL	AL365181.1	989	chr1	156508321	156508865	545	promoter2	promoter	intergenic	undefined	ENSG00000260460	156509854	156511681	1828	+	988	upstream	988	AL365181.1
chr1-156510581-156511128	NULL	AL365181.1	0	chr1	156510581	156511128	548	undefined	geneBody	exon	otherExon	ENSG00000260460	156509854	156511681	1828	+	0	inside	0	AL365181.1
chr1-156540940-156541144	NULL	IQGAP3	0	chr1	156540940	156541144	205	undefined	geneBody	intron	undefined	ENSG00000183856	156525405	156572604	47200	-	0	inside	0	IQGAP3
chr1-156553004-156553212	NULL	IQGAP3	0	chr1	156553004	156553212	209	undefined	geneBody	intron	undefined	ENSG00000183856	156525405	156572604	47200	-	0	inside	0	IQGAP3
chr1-156556479-156556695	NULL	IQGAP3	0	chr1	156556479	156556695	217	undefined	geneBody	exon	CDS	ENSG00000183856	156525405	156572604	47200	-	0	inside	0	IQGAP3
chr1-156560685-156561220	NULL	IQGAP3	0	chr1	156560685	156561220	536	undefined	geneBody	exon	CDS	ENSG00000183856	156525405	156572604	47200	-	0	inside	0	IQGAP3
chr1-156571986-156572896	NULL	IQGAP3	0	chr1	156571986	156572896	911	promoter4	promoter	exon	utr5	ENSG00000183856	156525405	156572604	47200	-	0	overlapStart	0	IQGAP3
chr1-156583739-156584311	NULL	TTC24	0	chr1	156583739	156584311	573	undefined	geneBody	exon	CDS	ENSG00000187862	156579727	156586770	7044	+	0	inside	0	TTC24
chr1-156591242-156592584	NULL	NAXE	0	chr1	156591242	156592584	1343	promoter4	promoter	exon	utr5	ENSG00000163382	156591762	156594299	2538	+	0	overlapStart	0	NAXE
chr1-156601031-156602006	NULL	GPATCH4	0	chr1	156601031	156602006	976	promoter4	promoter	exon	utr5	ENSG00000160818	156594487	156601496	7010	-	0	overlapStart	0	GPATCH4
chr1-156607953-156608429	NULL	AL365181.4	6313	chr1	156607953	156608429	477	undefined	distalIntergenic	intergenic	undefined	-	-	-	-	-	-	-	-	-
chr1-156615201-156615521	NULL	AL365181.4	0	chr1	156615201	156615521	321	promoter4	promoter	exon	otherExon	ENSG00000272971	156614742	156615288	547	-	0	overlapStart	0	AL365181.4
chr1-156616013-156616833	NULL	AL365181.4	725	chr1	156616013	156616833	821	promoter2	promoter	intergenic	undefined	ENSG00000272971	156614742	156615288	547	-	724	upstream	724	AL365181.4
chr1-156623820-156624806	NULL	HAPLN2	0	chr1	156623820	156624806	987	undefined	geneBody	exon	CDS	ENSG00000132702	156619331	156625725	6395	+	0	inside	0	HAPLN2
chr1-156624997-156626062	NULL	HAPLN2	0	chr1	156624997	156626062	1066	undefined	geneDownstream	exon	utr3	ENSG00000132702	156619331	156625725	6395	+	0	overlapEnd	0	HAPLN2
chr1-156641775-156642490	NULL	BCAN	0	chr1	156641775	156642490	716	promoter4	promoter	exon	utr5	ENSG00000132692	156641390	156659532	18143	+	0	inside	384	BCAN
chr1-156657055-156657310	NULL	BCAN	0	chr1	156657055	156657310	256	undefined	geneBody	exon	CDS	ENSG00000229953	156646507	156661424	14918	-	0	inside	0	AL590666.2
chr1-156659824-156660483	NULL	AL590666.2	0	chr1	156659824	156660483	660	undefined	geneDownstream	intron	undefined	ENSG00000132692	156641390	156659532	18143	+	291	downstream	291	BCAN
chr1-156676174-156678280	NULL	NES	0	chr1	156676174	156678280	2107	promoter4	promoter	exon	utr5	ENSG00000132688	156668763	156677407	8645	-	0	overlapStart	0	NES
chr1-156689081-156689997	NULL	AL590666.3	0	chr1	156689081	156689997	917	promoter4	promoter	exon	otherExon	ENSG00000285570	156689676	156704757	15082	+	0	overlapStart	0	AL590666.4
chr1-156705020-156705225	NULL	CRABP2	0	chr1	156705020	156705225	206	undefined	geneDownstream	intron	undefined	ENSG00000285570	156689676	156704757	15082	+	262	downstream	262	AL590666.4
chr1-156705699-156706960	NULL	CRABP2	0	chr1	156705699	156706960	1262	promoter4	promoter	exon	utr5	ENSG00000143320	156699606	156705816	6211	-	0	overlapStart	0	CRABP2
chr1-156709790-156710073	NULL	AL590666.1	2139	chr1	156709790	156710073	284	undefined	upstream	intergenic	undefined	ENSG00000143320	156699606	156705816	6211	-	3973	upstream	3973	CRABP2
chr1-156725794-156726105	NULL	ISG20L2	0	chr1	156725794	156726105	312	undefined	geneBody	exon	otherExon	ENSG00000143319	156721891	156728799	6909	-	0	inside	0	ISG20L2
chr1-156728100-156729290	NULL	ISG20L2	0	chr1	156728100	156729290	1191	promoter4	promoter	exon	utr5	ENSG00000143303	156728442	156736960	8519	+	0	overlapStart	0	RRNAD1
chr1-156740583-156741769	NULL	MRPL24	0	chr1	156740583	156741769	1187	promoter4	promoter	exon	utr5	ENSG00000143314	156737303	156741590	4288	-	0	overlapStart	0	MRPL24
chr1-156746611-156747333	NULL	HDGF	0	chr1	156746611	156747333	723	undefined	geneBody	intron	undefined	ENSG00000143321	156742109	156766925	24817	-	0	inside	0	HDGF
chr1-156751025-156752302	NULL	HDGF	0	chr1	156751025	156752302	1278	promoter4	promoter	exon	utr5	ENSG00000143294	156750610	156800815	50206	+	0	inside	414	PRCC
chr1-156766158-156768235	NULL	HDGF	0	chr1	156766158	156768235	2078	promoter4	promoter	exon	utr5	ENSG00000143321	156742109	156766925	24817	-	0	overlapStart	0	HDGF
chr1-156773176-156773390	NULL	PRCC	0	chr1	156773176	156773390	215	undefined	geneBody	intron	undefined	ENSG00000143294	156750610	156800815	50206	+	0	inside	0	PRCC
chr1-156797259-156797473	NULL	PRCC	0	chr1	156797259	156797473	215	undefined	geneBody	exon	CDS	ENSG00000143294	156750610	156800815	50206	+	0	inside	0	PRCC
chr1-156801544-156801906	NTRK1/INSRR	PRCC	729	chr1	156801544	156801906	363	undefined	geneDownstream	intergenic	undefined	ENSG00000143294	156750610	156800815	50206	+	728	downstream	728	PRCC
chr1-156813651-156814376	NULL	SH2D2A	0	chr1	156813651	156814376	726	promoter1	promoter	exon	CDS	ENSG00000198400	156815640	156881850	66211	+	1263	upstream	1263	NTRK1
chr1-156815469-156815744	NTRK1	SH2D2A	0	chr1	156815469	156815744	276	promoter4	promoter	exon	utr5	ENSG00000198400	156815640	156881850	66211	+	0	overlapStart	0	NTRK1
chr1-156816336-156816981	SH2D2A	SH2D2A	0	chr1	156816336	156816981	646	promoter4	promoter	exon	utr5	ENSG00000027869	156806243	156816862	10620	-	0	overlapStart	0	SH2D2A
chr1-156838908-156839397	NULL	NTRK1	0	chr1	156838908	156839397	490	undefined	geneDownstream	intron	undefined	ENSG00000027644	156840063	156859117	19055	-	665	downstream	665	INSRR
chr1-156852095-156852678	NULL	NTRK1	0	chr1	156852095	156852678	584	undefined	geneBody	exon	CDS	ENSG00000027644	156840063	156859117	19055	-	0	inside	0	INSRR
chr1-156859374-156859947	NULL	NTRK1	0	chr1	156859374	156859947	574	promoter3	promoter	intron	undefined	ENSG00000027644	156840063	156859117	19055	-	256	upstream	256	INSRR
chr1-156860704-156861022	NULL	NTRK1	0	chr1	156860704	156861022	319	promoter1	promoter	exon	utr5	ENSG00000027644	156840063	156859117	19055	-	1586	upstream	1586	INSRR
chr1-156890146-156890350	NULL	PEAR1	3348	chr1	156890146	156890350	205	undefined	upstream	intergenic	undefined	ENSG00000187800	156893698	156916434	22737	+	3347	upstream	3347	PEAR1
chr1-156892107-156892511	NULL	PEAR1	1187	chr1	156892107	156892511	405	promoter1	promoter	intergenic	undefined	ENSG00000187800	156893698	156916434	22737	+	1186	upstream	1186	PEAR1
chr1-156893446-156893747	PEAR1	PEAR1	0	chr1	156893446	156893747	302	promoter4	promoter	exon	utr5	ENSG00000187800	156893698	156916434	22737	+	0	overlapStart	0	PEAR1
chr1-156910268-156910547	NULL	PEAR1	0	chr1	156910268	156910547	280	undefined	geneBody	exon	CDS	ENSG00000187800	156893698	156916434	22737	+	0	inside	0	PEAR1
chr1-156920142-156920937	NULL	LRRC71	0	chr1	156920142	156920937	796	promoter4	promoter	exon	utr5	ENSG00000160838	156920632	156933094	12463	+	0	overlapStart	0	LRRC71
chr1-156927569-156927994	NULL	LRRC71	0	chr1	156927569	156927994	426	undefined	geneBody	exon	CDS	ENSG00000160838	156920632	156933094	12463	+	0	inside	0	LRRC71
chr1-157025211-157025658	NULL	ARHGEF11	0	chr1	157025211	157025658	448	undefined	geneBody	intron	undefined	ENSG00000132694	156934840	157045370	110531	-	0	inside	0	ARHGEF11
chr1-157025939-157026172	NULL	ARHGEF11	0	chr1	157025939	157026172	234	undefined	geneBody	intron	undefined	ENSG00000132694	156934840	157045370	110531	-	0	inside	0	ARHGEF11
chr1-157045193-157046906	NULL	ARHGEF11	0	chr1	157045193	157046906	1714	promoter4	promoter	exon	utr5	ENSG00000132694	156934840	157045370	110531	-	0	overlapStart	0	ARHGEF11
chr1-157073336-157073603	NULL	ETV3L	18440	chr1	157073336	157073603	268	undefined	distalIntergenic	intergenic	undefined	-	-	-	-	-	-	-	-	-
chr1-157073848-157074805	NULL	ETV3L	17238	chr1	157073848	157074805	958	undefined	distalIntergenic	intergenic	undefined	-	-	-	-	-	-	-	-	-
chr1-157089794-157090498	NULL	ETV3L	1545	chr1	157089794	157090498	705	undefined	geneDownstream	intergenic	undefined	ENSG00000253831	157092043	157112412	20370	-	1544	downstream	1544	ETV3L
chr1-157092683-157093167	NULL	ETV3L	0	chr1	157092683	157093167	485	undefined	geneBody	exon	CDS	ENSG00000253831	157092043	157112412	20370	-	0	inside	0	ETV3L
chr1-157106371-157106616	NULL	ETV3L	0	chr1	157106371	157106616	246	undefined	geneBody	intron	undefined	ENSG00000253831	157092043	157112412	20370	-	0	inside	0	ETV3L
chr1-157125003-157125819	NULL	ETV3	0	chr1	157125003	157125819	817	undefined	geneBody	exon	CDS	ENSG00000117036	157121191	157138474	17284	-	0	inside	0	ETV3
chr1-157137485-157139178	NULL	ETV3	0	chr1	157137485	157139178	1694	promoter4	promoter	exon	utr5	ENSG00000117036	157121191	157138474	17284	-	0	overlapStart	0	ETV3
chr1-157148373-157148593	NULL	ETV3	9899	chr1	157148373	157148593	221	undefined	distalIntergenic	intergenic	undefined	-	-	-	-	-	-	-	-	-
chr1-157154591-157156342	NULL	ETV3	16117	chr1	157154591	157156342	1752	undefined	distalIntergenic	intergenic	undefined	-	-	-	-	-	-	-	-	-
chr1-157163375-157163998	NULL	ETV3	24901	chr1	157163375	157163998	624	undefined	distalIntergenic	intergenic	undefined	-	-	-	-	-	-	-	-	-
chr1-157194778-157195795	NULL	AL138900.1	36436	chr1	157194778	157195795	1018	undefined	distalIntergenic	intergenic	undefined	-	-	-	-	-	-	-	-	-
chr1-157310401-157310655	NULL	LINC02772	26433	chr1	157310401	157310655	255	undefined	distalIntergenic	intergenic	undefined	-	-	-	-	-	-	-	-	-
chr1-157363675-157363927	NULL	LINC02772	79707	chr1	157363675	157363927	253	undefined	distalIntergenic	intergenic	undefined	-	-	-	-	-	-	-	-	-
chr1-157369781-157370158	NULL	LINC02772	85813	chr1	157369781	157370158	378	undefined	distalIntergenic	intergenic	undefined	-	-	-	-	-	-	-	-	-
chr1-157377279-157377552	NULL	LINC02772	93311	chr1	157377279	157377552	274	undefined	distalIntergenic	intergenic	undefined	-	-	-	-	-	-	-	-	-
chr1-157390622-157390990	NULL	LINC02772	106654	chr1	157390622	157390990	369	undefined	distalIntergenic	intergenic	undefined	-	-	-	-	-	-	-	-	-
chr1-157400804-157401072	NULL	FCRL5	112305	chr1	157400804	157401072	269	undefined	distalIntergenic	intergenic	undefined	-	-	-	-	-	-	-	-	-
chr1-157403553-157403899	NULL	FCRL5	109478	chr1	157403553	157403899	347	undefined	distalIntergenic	intergenic	undefined	-	-	-	-	-	-	-	-	-
chr1-157489050-157489648	NULL	FCRL5	23729	chr1	157489050	157489648	599	undefined	distalIntergenic	intergenic	undefined	-	-	-	-	-	-	-	-	-
chr1-157490258-157490850	NULL	FCRL5	22527	chr1	157490258	157490850	593	undefined	distalIntergenic	intergenic	undefined	-	-	-	-	-	-	-	-	-
chr1-157505398-157505956	NULL	FCRL5	7421	chr1	157505398	157505956	559	undefined	distalIntergenic	intergenic	undefined	-	-	-	-	-	-	-	-	-
chr1-157580238-157580451	NULL	FCRL4	0	chr1	157580238	157580451	214	undefined	geneBody	exon	CDS	ENSG00000163518	157573747	157598085	24339	-	0	inside	0	FCRL4
chr1-157925436-157925738	NULL	CD5L	27180	chr1	157925436	157925738	303	undefined	distalIntergenic	intergenic	undefined	-	-	-	-	-	-	-	-	-
chr1-157948451-157948809	NULL	KIRREL1	44464	chr1	157948451	157948809	359	undefined	distalIntergenic	intergenic	undefined	-	-	-	-	-	-	-	-	-
chr1-157963394-157963992	NULL	KIRREL1	29281	chr1	157963394	157963992	599	undefined	distalIntergenic	intergenic	undefined	-	-	-	-	-	-	-	-	-
chr1-157968541-157969136	NULL	KIRREL1	24137	chr1	157968541	157969136	596	undefined	distalIntergenic	intergenic	undefined	-	-	-	-	-	-	-	-	-
chr1-157969394-157970078	NULL	KIRREL1	23195	chr1	157969394	157970078	685	undefined	distalIntergenic	intergenic	undefined	-	-	-	-	-	-	-	-	-
chr1-157978418-157979350	NULL	KIRREL1	13923	chr1	157978418	157979350	933	undefined	distalIntergenic	intergenic	undefined	-	-	-	-	-	-	-	-	-
chr1-157992028-157992477	NULL	KIRREL1	796	chr1	157992028	157992477	450	promoter2	promoter	intergenic	undefined	ENSG00000183853	157993273	158100262	106990	+	795	upstream	795	KIRREL1
chr1-157992973-157993836	NULL	KIRREL1	0	chr1	157992973	157993836	864	promoter4	promoter	exon	utr5	ENSG00000183853	157993273	158100262	106990	+	0	overlapStart	0	KIRREL1
chr1-157994078-157994607	NULL	KIRREL1	0	chr1	157994078	157994607	530	undefined	geneBody	intron	undefined	ENSG00000183853	157993273	158100262	106990	+	0	inside	0	KIRREL1
chr1-157995248-157995466	NULL	KIRREL1	0	chr1	157995248	157995466	219	undefined	geneBody	intron	undefined	ENSG00000183853	157993273	158100262	106990	+	0	inside	0	KIRREL1
chr1-158003466-158003700	NULL	KIRREL1	0	chr1	158003466	158003700	235	undefined	geneBody	intron	undefined	ENSG00000183853	157993273	158100262	106990	+	0	inside	0	KIRREL1
chr1-158010441-158011110	KIRREL1	KIRREL1	0	chr1	158010441	158011110	670	undefined	geneBody	intron	undefined	ENSG00000183853	157993273	158100262	106990	+	0	inside	0	KIRREL1
chr1-158019253-158019851	NULL	KIRREL1	0	chr1	158019253	158019851	599	undefined	geneBody	intron	undefined	ENSG00000183853	157993273	158100262	106990	+	0	inside	0	KIRREL1
chr1-158022506-158022773	NULL	KIRREL1	0	chr1	158022506	158022773	268	undefined	geneBody	intron	undefined	ENSG00000183853	157993273	158100262	106990	+	0	inside	0	KIRREL1
chr1-158024643-158025145	NULL	KIRREL1	0	chr1	158024643	158025145	503	promoter3	promoter	intron	undefined	ENSG00000226520	158025550	158031166	5617	+	404	upstream	404	KIRREL1-IT1
chr1-158025536-158026018	NULL	KIRREL1	0	chr1	158025536	158026018	483	promoter4	promoter	exon	otherExon	ENSG00000226520	158025550	158031166	5617	+	0	overlapStart	0	KIRREL1-IT1
chr1-158037732-158038144	NULL	KIRREL1	0	chr1	158037732	158038144	413	undefined	geneBody	intron	undefined	ENSG00000183853	157993273	158100262	106990	+	0	inside	0	KIRREL1
chr1-158043155-158043447	NULL	KIRREL1	0	chr1	158043155	158043447	293	undefined	geneBody	intron	undefined	ENSG00000183853	157993273	158100262	106990	+	0	inside	0	KIRREL1
chr1-158045599-158045918	NULL	KIRREL1	0	chr1	158045599	158045918	320	undefined	geneBody	intron	undefined	ENSG00000183853	157993273	158100262	106990	+	0	inside	0	KIRREL1
chr1-158055887-158056152	NULL	KIRREL1	0	chr1	158055887	158056152	266	undefined	geneBody	intron	undefined	ENSG00000183853	157993273	158100262	106990	+	0	inside	0	KIRREL1
chr1-158067361-158067912	NULL	KIRREL1	0	chr1	158067361	158067912	552	undefined	geneBody	intron	undefined	ENSG00000183853	157993273	158100262	106990	+	0	inside	0	KIRREL1
chr1-158068578-158069298	NULL	KIRREL1	0	chr1	158068578	158069298	721	undefined	geneBody	intron	undefined	ENSG00000183853	157993273	158100262	106990	+	0	inside	0	KIRREL1
chr1-158087347-158087650	NULL	KIRREL1	0	chr1	158087347	158087650	304	undefined	geneBody	intron	undefined	ENSG00000183853	157993273	158100262	106990	+	0	inside	0	KIRREL1
chr1-158113192-158113796	NULL	KIRREL1	12930	chr1	158113192	158113796	605	undefined	distalIntergenic	intergenic	undefined	-	-	-	-	-	-	-	-	-
chr1-158117800-158118351	NULL	AL138899.3	8936	chr1	158117800	158118351	552	undefined	distalIntergenic	intergenic	undefined	-	-	-	-	-	-	-	-	-
chr1-158124592-158125763	NULL	AL138899.3	1524	chr1	158124592	158125763	1172	undefined	geneDownstream	intergenic	undefined	ENSG00000288460	158127287	158128301	1015	-	1523	downstream	1523	AL138899.3
chr1-158149129-158150231	NULL	LINC01704	0	chr1	158149129	158150231	1103	promoter4	promoter	exon	otherExon	ENSG00000231666	158131983	158149810	17828	-	0	overlapStart	0	LINC01704
chr1-158177175-158178159	NULL	CD1D	1788	chr1	158177175	158178159	985	promoter1	promoter	intergenic	undefined	ENSG00000158473	158179947	158184896	4950	+	1787	upstream	1787	CD1D
chr1-158180787-158181695	NULL	CD1D	0	chr1	158180787	158181695	909	undefined	geneBody	exon	utr5	ENSG00000158473	158179947	158184896	4950	+	0	inside	0	CD1D
chr1-158186607-158186839	NULL	CD1D	1711	chr1	158186607	158186839	233	undefined	geneDownstream	intergenic	undefined	ENSG00000158473	158179947	158184896	4950	+	1710	downstream	1710	CD1D
chr1-158203709-158204458	NULL	AL138899.1	0	chr1	158203709	158204458	750	promoter4	promoter	exon	otherExon	ENSG00000176320	158197922	158203877	5956	-	0	overlapStart	0	AL138899.1
chr1-158212307-158212658	NULL	AL138899.1	8430	chr1	158212307	158212658	352	undefined	distalIntergenic	intergenic	undefined	-	-	-	-	-	-	-	-	-
chr1-158246586-158247069	NULL	CD1A	7355	chr1	158246586	158247069	484	undefined	distalIntergenic	intergenic	undefined	-	-	-	-	-	-	-	-	-
chr1-158285740-158286152	NULL	CD1C	3771	chr1	158285740	158286152	413	undefined	upstream	intergenic	undefined	ENSG00000158481	158289923	158294774	4852	+	3770	upstream	3770	CD1C
chr1-158507033-158507456	NULL	AL365440.2	12147	chr1	158507033	158507456	424	undefined	distalIntergenic	intergenic	undefined	-	-	-	-	-	-	-	-	-
chr1-158509251-158510086	NULL	AL365440.2	14365	chr1	158509251	158510086	836	undefined	distalIntergenic	intergenic	undefined	-	-	-	-	-	-	-	-	-
chr1-158808728-158808949	NULL	MNDA	22402	chr1	158808728	158808949	222	undefined	distalIntergenic	intergenic	undefined	-	-	-	-	-	-	-	-	-
chr1-158998491-158999180	NULL	IFI16	788	chr1	158998491	158999180	690	promoter2	promoter	intergenic	undefined	ENSG00000163565	158999968	159055155	55188	+	787	upstream	787	IFI16
chr1-158999379-159000315	NULL	IFI16	0	chr1	158999379	159000315	937	promoter4	promoter	exon	utr5	ENSG00000163565	158999968	159055155	55188	+	0	overlapStart	0	IFI16
chr1-159000518-159000923	NULL	IFI16	0	chr1	159000518	159000923	406	undefined	geneBody	intron	undefined	ENSG00000163565	158999968	159055155	55188	+	0	inside	0	IFI16
chr1-159005663-159005886	IFI16/ACKR1	IFI16	0	chr1	159005663	159005886	224	undefined	geneBody	intron	undefined	ENSG00000163565	158999968	159055155	55188	+	0	inside	0	IFI16
chr1-159009389-159010181	NULL	IFI16	0	chr1	159009389	159010181	793	undefined	geneBody	exon	utr5	ENSG00000163565	158999968	159055155	55188	+	0	inside	0	IFI16
chr1-159015507-159016020	MNDA/IFI16	IFI16	0	chr1	159015507	159016020	514	undefined	geneBody	exon	utr5	ENSG00000163565	158999968	159055155	55188	+	0	inside	0	IFI16
chr1-159030866-159031305	NULL	IFI16	0	chr1	159030866	159031305	440	undefined	geneBody	intron	undefined	ENSG00000163565	158999968	159055155	55188	+	0	inside	0	IFI16
chr1-159056216-159056515	NULL	IFI16	1061	chr1	159056216	159056515	300	undefined	geneDownstream	intergenic	undefined	ENSG00000163565	158999968	159055155	55188	+	1060	downstream	1060	IFI16
chr1-159058385-159058668	IFI16	IFI16	3230	chr1	159058385	159058668	284	undefined	distalIntergenic	intergenic	undefined	-	-	-	-	-	-	-	-	-
chr1-159068081-159068541	MNDA/IFI16	AIM2	0	chr1	159068081	159068541	461	undefined	geneBody	intron	undefined	ENSG00000163568	159062484	159147096	84613	-	0	inside	0	AIM2
chr1-159071553-159072295	NULL	AIM2	0	chr1	159071553	159072295	743	undefined	geneBody	intron	undefined	ENSG00000163568	159062484	159147096	84613	-	0	inside	0	AIM2
chr1-159076582-159077429	PYHIN1/IFI16	AIM2	0	chr1	159076582	159077429	848	undefined	geneBody	exon	utr5	ENSG00000163568	159062484	159147096	84613	-	0	inside	0	AIM2
chr1-159132253-159132564	NULL	AIM2	0	chr1	159132253	159132564	312	undefined	geneBody	exon	otherExon	ENSG00000163568	159062484	159147096	84613	-	0	inside	0	AIM2
chr1-159141689-159142115	NULL	AIM2	0	chr1	159141689	159142115	427	undefined	geneBody	intron	undefined	ENSG00000163568	159062484	159147096	84613	-	0	inside	0	AIM2
chr1-159160672-159161748	NULL	CADM3	9861	chr1	159160672	159161748	1077	undefined	distalIntergenic	intergenic	undefined	-	-	-	-	-	-	-	-	-
chr1-159171115-159172443	NULL	CADM3	0	chr1	159171115	159172443	1329	promoter4	promoter	exon	utr5	ENSG00000162706	159171609	159203313	31705	+	0	overlapStart	0	CADM3
chr1-159172762-159173266	NULL	CADM3	0	chr1	159172762	159173266	505	undefined	geneBody	intron	undefined	ENSG00000162706	159171609	159203313	31705	+	0	inside	0	CADM3
chr1-159177150-159177553	NULL	CADM3	0	chr1	159177150	159177553	404	undefined	geneBody	intron	undefined	ENSG00000162706	159171609	159203313	31705	+	0	inside	0	CADM3
chr1-159187660-159188774	NULL	CADM3	0	chr1	159187660	159188774	1115	undefined	geneBody	intron	undefined	ENSG00000162706	159171609	159203313	31705	+	0	inside	0	CADM3
chr1-159197816-159198246	NULL	CADM3	0	chr1	159197816	159198246	431	undefined	geneBody	exon	otherExon	ENSG00000225670	159194325	159207973	13649	-	0	inside	0	CADM3-AS1
chr1-159211389-159211790	IFI16/AIM2/CADM3/ACKR1/CADM3-AS1	CADM3-AS1	3416	chr1	159211389	159211790	402	undefined	upstream	intergenic	undefined	ENSG00000225670	159194325	159207973	13649	-	3415	upstream	3415	CADM3-AS1
chr1-159214199-159214417	NULL	CADM3-AS1	6226	chr1	159214199	159214417	219	undefined	distalIntergenic	intergenic	undefined	-	-	-	-	-	-	-	-	-
chr1-159751754-159752506	ATP1A2	DUSP23	28426	chr1	159751754	159752506	753	undefined	distalIntergenic	intergenic	undefined	-	-	-	-	-	-	-	-	-
chr1-159756475-159756700	NULL	DUSP23	24232	chr1	159756475	159756700	226	undefined	distalIntergenic	intergenic	undefined	-	-	-	-	-	-	-	-	-
chr1-159779557-159779775	NULL	DUSP23	1157	chr1	159779557	159779775	219	promoter1	promoter	intergenic	undefined	ENSG00000158716	159780932	159782543	1612	+	1156	upstream	1156	DUSP23
chr1-159780280-159781599	NULL	DUSP23	0	chr1	159780280	159781599	1320	promoter4	promoter	exon	utr5	ENSG00000158716	159780932	159782543	1612	+	0	overlapStart	0	DUSP23
chr1-159798666-159799270	NULL	FCRL6	1241	chr1	159798666	159799270	605	promoter1	promoter	intergenic	undefined	ENSG00000181036	159800511	159816257	15747	+	1240	upstream	1240	FCRL6
chr1-159808916-159809463	NULL	FCRL6	0	chr1	159808916	159809463	548	undefined	geneBody	exon	CDS	ENSG00000181036	159800511	159816257	15747	+	0	inside	0	FCRL6
chr1-159829968-159830395	NULL	SLAMF8	0	chr1	159829968	159830395	428	undefined	geneBody	exon	CDS	ENSG00000158714	159826811	159837492	10682	+	0	inside	0	SLAMF8
chr1-159840379-159840684	NULL	AL590560.2	0	chr1	159840379	159840684	306	undefined	geneBody	exon	utr3	ENSG00000188004	159834495	159855237	20743	-	0	inside	0	SNHG28
chr1-159847270-159847494	NULL	AL590560.2	0	chr1	159847270	159847494	225	undefined	geneBody	intron	undefined	ENSG00000188004	159834495	159855237	20743	-	0	inside	0	SNHG28
chr1-159853811-159855279	ATP1A2	AL590560.2	0	chr1	159853811	159855279	1469	promoter4	promoter	exon	utr3	ENSG00000188004	159834495	159855237	20743	-	0	overlapStart	0	SNHG28
chr1-159855692-159855915	NULL	AL590560.2	0	chr1	159855692	159855915	224	promoter3	promoter	exon	utr3	ENSG00000188004	159834495	159855237	20743	-	454	upstream	454	SNHG28
chr1-159881820-159882181	NULL	CFAP45	0	chr1	159881820	159882181	362	undefined	geneBody	intron	undefined	ENSG00000213085	159872364	159900165	27802	-	0	inside	0	CFAP45
chr1-159889597-159890261	NULL	CFAP45	0	chr1	159889597	159890261	665	undefined	geneBody	intron	undefined	ENSG00000213085	159872364	159900165	27802	-	0	inside	0	CFAP45
chr1-159891475-159891904	NULL	CFAP45	0	chr1	159891475	159891904	430	undefined	geneBody	intron	undefined	ENSG00000213085	159872364	159900165	27802	-	0	inside	0	CFAP45
chr1-159899698-159901451	NULL	CFAP45	0	chr1	159899698	159901451	1754	promoter4	promoter	exon	utr5	ENSG00000287040	159900475	159903431	2957	+	0	overlapStart	0	AL590560.5
chr1-159910055-159910808	NULL	AL590560.5	6624	chr1	159910055	159910808	754	undefined	distalIntergenic	intergenic	undefined	-	-	-	-	-	-	-	-	-
chr1-159916185-159916569	NULL	TAGLN2	1538	chr1	159916185	159916569	385	undefined	geneDownstream	intergenic	undefined	ENSG00000158710	159918107	159925732	7626	-	1537	downstream	1537	TAGLN2
chr1-159922885-159923943	NULL	TAGLN2	0	chr1	159922885	159923943	1059	undefined	geneBody	exon	utr5	ENSG00000158710	159918107	159925732	7626	-	0	inside	0	TAGLN2
chr1-159924218-159925667	COPA	TAGLN2	0	chr1	159924218	159925667	1450	promoter4	promoter	exon	utr5	ENSG00000158710	159918107	159925732	7626	-	0	inside	64	TAGLN2
chr1-159936322-159936769	NULL	IGSF9	0	chr1	159936322	159936769	448	undefined	geneBody	exon	CDS	ENSG00000085552	159927039	159945613	18575	-	0	inside	0	IGSF9
chr1-159945057-159946232	NULL	IGSF9	0	chr1	159945057	159946232	1176	promoter4	promoter	exon	utr5	ENSG00000085552	159927039	159945613	18575	-	0	overlapStart	0	IGSF9
chr1-159960601-159961341	LINC01133/AL121987.1	LINC01133	0	chr1	159960601	159961341	741	undefined	geneBody	exon	otherExon	ENSG00000224259	159958035	159984750	26716	+	0	inside	0	LINC01133
chr1-159992262-159992491	NULL	KCNJ10	6160	chr1	159992262	159992491	230	undefined	distalIntergenic	intergenic	undefined	-	-	-	-	-	-	-	-	-
chr1-159996338-159997012	NULL	KCNJ10	1639	chr1	159996338	159997012	675	undefined	geneDownstream	intergenic	undefined	ENSG00000177807	159998651	160070160	71510	-	1638	downstream	1638	KCNJ10
chr1-160006196-160006549	NULL	KCNJ10	0	chr1	160006196	160006549	354	undefined	geneBody	intron	undefined	ENSG00000177807	159998651	160070160	71510	-	0	inside	0	KCNJ10
chr1-160030855-160032752	NULL	KCNJ10	0	chr1	160030855	160032752	1898	promoter4	promoter	exon	utr5	ENSG00000143315	160024953	160031990	7038	-	0	overlapStart	0	PIGM
chr1-160046366-160047036	NULL	KCNJ10	0	chr1	160046366	160047036	671	undefined	geneBody	intron	undefined	ENSG00000177807	159998651	160070160	71510	-	0	inside	0	KCNJ10
chr1-160069564-160070820	NULL	KCNJ10	0	chr1	160069564	160070820	1257	promoter4	promoter	exon	utr5	ENSG00000177807	159998651	160070160	71510	-	0	overlapStart	0	KCNJ10
chr1-160078472-160078843	NULL	AL121987.1	0	chr1	160078472	160078843	372	undefined	geneBody	intron	undefined	ENSG00000225279	160062461	160080769	18309	+	0	inside	0	AL121987.1
chr1-160081122-160081445	NULL	KCNJ9	93	chr1	160081122	160081445	324	promoter3	promoter	intergenic	undefined	ENSG00000162728	160081538	160090563	9026	+	92	upstream	92	KCNJ9
chr1-160084319-160085194	NULL	KCNJ9	0	chr1	160084319	160085194	876	undefined	geneBody	exon	CDS	ENSG00000162728	160081538	160090563	9026	+	0	inside	0	KCNJ9
chr1-160085706-160085929	NULL	KCNJ9	0	chr1	160085706	160085929	224	undefined	geneBody	intron	undefined	ENSG00000162728	160081538	160090563	9026	+	0	inside	0	KCNJ9
chr1-160098255-160098765	NULL	IGSF8	0	chr1	160098255	160098765	511	promoter4	promoter	exon	utr5	ENSG00000162729	160091340	160098943	7604	-	0	inside	177	IGSF8
chr1-160098958-160099166	NULL	IGSF8	15	chr1	160098958	160099166	209	promoter3	promoter	intergenic	undefined	ENSG00000162729	160091340	160098943	7604	-	14	upstream	14	IGSF8
chr1-160101024-160101286	NULL	IGSF8	2081	chr1	160101024	160101286	263	undefined	upstream	intergenic	undefined	ENSG00000162729	160091340	160098943	7604	-	2080	upstream	2080	IGSF8
chr1-160102646-160102994	NULL	IGSF8	3703	chr1	160102646	160102994	349	undefined	upstream	intergenic	undefined	ENSG00000162729	160091340	160098943	7604	-	3702	upstream	3702	IGSF8
chr1-160113989-160114375	ATP1A2	ATP1A2	1384	chr1	160113989	160114375	387	promoter1	promoter	intergenic	undefined	ENSG00000018625	160115759	160143591	27833	+	1383	upstream	1383	ATP1A2
chr1-160115484-160115809	ATP1A2	ATP1A2	0	chr1	160115484	160115809	326	promoter4	promoter	exon	utr5	ENSG00000018625	160115759	160143591	27833	+	0	overlapStart	0	ATP1A2
chr1-160116136-160116482	ATP1A2	ATP1A2	0	chr1	160116136	160116482	347	promoter4	promoter	intron	undefined	ENSG00000018625	160115759	160143591	27833	+	0	inside	376	ATP1A2
chr1-160116714-160116945	ATP1A2	ATP1A2	0	chr1	160116714	160116945	232	undefined	geneBody	intron	undefined	ENSG00000018625	160115759	160143591	27833	+	0	inside	0	ATP1A2
chr1-160117638-160118133	ATP1A2	ATP1A2	0	chr1	160117638	160118133	496	undefined	geneBody	intron	undefined	ENSG00000018625	160115759	160143591	27833	+	0	inside	0	ATP1A2
chr1-160124817-160125164	ATP1A2	ATP1A2	0	chr1	160124817	160125164	348	undefined	geneBody	exon	CDS	ENSG00000018625	160115759	160143591	27833	+	0	inside	0	ATP1A2
chr1-160131781-160132391	ATP1A2	ATP1A2	0	chr1	160131781	160132391	611	undefined	geneBody	intron	undefined	ENSG00000018625	160115759	160143591	27833	+	0	inside	0	ATP1A2
chr1-160149349-160150143	ATP1A2	ATP1A4	1427	chr1	160149349	160150143	795	promoter1	promoter	intergenic	undefined	ENSG00000132681	160151570	160186977	35408	+	1426	upstream	1426	ATP1A4
chr1-160162339-160162675	ATP1A2	ATP1A4	0	chr1	160162339	160162675	337	undefined	geneBody	intron	undefined	ENSG00000132681	160151570	160186977	35408	+	0	inside	0	ATP1A4
chr1-160189601-160189910	NULL	CASQ1	665	chr1	160189601	160189910	310	promoter2	promoter	intergenic	undefined	ENSG00000143318	160190575	160201886	11312	+	664	upstream	664	CASQ1
chr1-160192876-160193655	NULL	CASQ1	0	chr1	160192876	160193655	780	undefined	geneBody	exon	CDS	ENSG00000143318	160190575	160201886	11312	+	0	inside	0	CASQ1
chr1-160204872-160206222	NULL	AL121987.2	0	chr1	160204872	160206222	1351	promoter4	promoter	exon	utr5	ENSG00000162734	160205337	160215376	10040	+	0	overlapStart	0	PEA15
chr1-160211177-160211391	NULL	PEA15	0	chr1	160211177	160211391	215	undefined	geneBody	exon	otherExon	ENSG00000162734	160205337	160215376	10040	+	0	inside	0	PEA15
chr1-160217479-160217820	NULL	DCAF8	0	chr1	160217479	160217820	342	undefined	geneBody	exon	utr3	ENSG00000132716	160215715	160262531	46817	-	0	inside	0	DCAF8
chr1-160218984-160219859	NULL	DCAF8	0	chr1	160218984	160219859	876	undefined	geneBody	exon	otherExon	ENSG00000132716	160215715	160262531	46817	-	0	inside	0	DCAF8
chr1-160244287-160245342	NULL	DCAF8	0	chr1	160244287	160245342	1056	undefined	geneBody	intron	undefined	ENSG00000132716	160215715	160262531	46817	-	0	inside	0	DCAF8
chr1-160251590-160252179	NULL	DCAF8	0	chr1	160251590	160252179	590	undefined	geneBody	intron	undefined	ENSG00000132716	160215715	160262531	46817	-	0	inside	0	DCAF8
chr1-160261597-160263181	NULL	DCAF8	0	chr1	160261597	160263181	1585	promoter4	promoter	exon	utr5	ENSG00000228606	160261741	160263328	1588	+	0	overlapStart	0	AL139011.1
chr1-160284000-160285319	ATP1A2	PEX19	0	chr1	160284000	160285319	1320	undefined	geneBody	exon	utr5	ENSG00000162735	160276812	160286348	9537	-	0	inside	0	PEX19
chr1-160291236-160291616	NULL	COPA	0	chr1	160291236	160291616	381	undefined	geneBody	exon	utr3	ENSG00000122218	160288594	160343273	54680	-	0	inside	0	COPA
chr1-160307333-160307548	NULL	COPA	0	chr1	160307333	160307548	216	undefined	geneBody	intron	undefined	ENSG00000122218	160288594	160343273	54680	-	0	inside	0	COPA
chr1-160320277-160320497	NULL	COPA	0	chr1	160320277	160320497	221	undefined	geneBody	intron	undefined	ENSG00000122218	160288594	160343273	54680	-	0	inside	0	COPA
chr1-160342589-160343774	NULL	COPA	0	chr1	160342589	160343774	1186	promoter4	promoter	exon	utr5	ENSG00000162736	160343316	160358952	15637	+	0	overlapStart	0	NCSTN
chr1-160374807-160375295	NULL	NHLH1	1961	chr1	160374807	160375295	489	undefined	geneDownstream	intergenic	undefined	ENSG00000171786	160367071	160372846	5776	+	1960	downstream	1960	NHLH1
chr1-160375510-160375709	CD84	NHLH1	2664	chr1	160375510	160375709	200	undefined	distalIntergenic	intergenic	undefined	-	-	-	-	-	-	-	-	-
chr1-160376452-160376752	NULL	NHLH1	3606	chr1	160376452	160376752	301	undefined	distalIntergenic	intergenic	undefined	-	-	-	-	-	-	-	-	-
chr1-160399878-160400809	NULL	VANGL2	0	chr1	160399878	160400809	932	promoter4	promoter	exon	utr5	ENSG00000162738	160400564	160428670	28107	+	0	overlapStart	0	VANGL2
chr1-160401019-160401531	NULL	VANGL2	0	chr1	160401019	160401531	513	promoter4	promoter	intron	undefined	ENSG00000162738	160400564	160428670	28107	+	0	inside	454	VANGL2
chr1-160410376-160410763	NULL	VANGL2	0	chr1	160410376	160410763	388	undefined	geneBody	intron	undefined	ENSG00000162738	160400564	160428670	28107	+	0	inside	0	VANGL2
chr1-160428693-160428903	CD84	VANGL2	23	chr1	160428693	160428903	211	undefined	geneDownstream	intergenic	undefined	ENSG00000162738	160400564	160428670	28107	+	22	downstream	22	VANGL2
chr1-160532016-160532586	NULL	AL138930.1	4487	chr1	160532016	160532586	571	undefined	upstream	intergenic	undefined	ENSG00000234425	160537073	160571458	34386	+	4486	upstream	4486	AL138930.1
chr1-160540231-160540434	SLAMF6/CD84/SLAMF1/CD48/SLAMF7/LY9	AL138930.1	0	chr1	160540231	160540434	204	undefined	geneDownstream	intron	undefined	ENSG00000066294	160541095	160579516	38422	-	660	downstream	660	CD84
chr1-160550418-160550707	LY9	AL138930.1	0	chr1	160550418	160550707	290	undefined	geneBody	intron	undefined	ENSG00000234425	160537073	160571458	34386	+	0	inside	0	AL138930.1
chr1-160568127-160568428	SLAMF6/CD84/SLAMF1/CD48/SLAMF7/LY9/CD244	AL138930.1	0	chr1	160568127	160568428	302	undefined	geneBody	intron	undefined	ENSG00000234425	160537073	160571458	34386	+	0	inside	0	AL138930.1
chr1-160575025-160575325	AL138930.1/CD84/ARHGAP30	CD84	0	chr1	160575025	160575325	301	undefined	geneBody	intron	undefined	ENSG00000066294	160541095	160579516	38422	-	0	inside	0	CD84
chr1-160606936-160607368	SLAMF6/CD84/SLAMF1/SLAMF7/LY9/ARHGAP30	SLAMF1	738	chr1	160606936	160607368	433	undefined	geneDownstream	intergenic	undefined	ENSG00000117090	160608106	160647295	39190	-	737	downstream	737	SLAMF1
chr1-160646249-160647134	CD84/ARHGAP30	SLAMF1	0	chr1	160646249	160647134	886	promoter4	promoter	exon	utr5	ENSG00000117090	160608106	160647295	39190	-	0	inside	160	SLAMF1
chr1-160665601-160666044	NULL	AL121985.1	4734	chr1	160665601	160666044	444	undefined	upstream	intergenic	undefined	ENSG00000228863	160670778	160699761	28984	+	4733	upstream	4733	AL121985.1
chr1-160675463-160675888	NULL	AL121985.1	0	chr1	160675463	160675888	426	undefined	geneBody	intron	undefined	ENSG00000228863	160670778	160699761	28984	+	0	inside	0	AL121985.1
chr1-160681393-160681850	CD84	AL121985.1	0	chr1	160681393	160681850	458	undefined	geneBody	exon	CDS	ENSG00000228863	160670778	160699761	28984	+	0	inside	0	AL121985.1
chr1-160711530-160711762	SLAMF6/CD48/LY9	CD48	0	chr1	160711530	160711762	233	promoter4	promoter	exon	CDS	ENSG00000117091	160678746	160711831	33086	-	0	inside	68	CD48
chr1-160726230-160727125	NULL	SLAMF7	11932	chr1	160726230	160727125	896	undefined	distalIntergenic	intergenic	undefined	-	-	-	-	-	-	-	-	-
chr1-160767664-160768563	SLAMF6/SLAMF1/CD48/SLAMF7/CD244/ARHGAP30	SLAMF7	12843	chr1	160767664	160768563	900	undefined	distalIntergenic	intergenic	undefined	-	-	-	-	-	-	-	-	-
chr1-160781183-160781773	NULL	LY9	14301	chr1	160781183	160781773	591	undefined	distalIntergenic	intergenic	undefined	-	-	-	-	-	-	-	-	-
chr1-160782264-160782543	FCER1G	LY9	13531	chr1	160782264	160782543	280	undefined	distalIntergenic	intergenic	undefined	-	-	-	-	-	-	-	-	-
chr1-160789541-160789971	CD84/CD48/FCER1G	LY9	6103	chr1	160789541	160789971	431	undefined	distalIntergenic	intergenic	undefined	-	-	-	-	-	-	-	-	-
chr1-160795601-160796295	SLAMF6/CD84/SLAMF1/AL121985.1/CD48/SLAMF7/LY9/CD244/ARHGAP30	LY9	0	chr1	160795601	160796295	695	promoter4	promoter	exon	utr5	ENSG00000122224	160796074	160828261	32188	+	0	overlapStart	0	LY9
chr1-160801884-160802446	NULL	LY9	0	chr1	160801884	160802446	563	undefined	geneBody	exon	utr3	ENSG00000122224	160796074	160828261	32188	+	0	inside	0	LY9
chr1-160823702-160824014	NULL	LY9	0	chr1	160823702	160824014	313	undefined	geneBody	exon	CDS	ENSG00000122224	160796074	160828261	32188	+	0	inside	0	LY9
chr1-160834993-160835243	NULL	CD244	0	chr1	160834993	160835243	251	undefined	geneBody	intron	undefined	ENSG00000122223	160830160	160862887	32728	-	0	inside	0	CD244
chr1-160837126-160838063	SLAMF6/SLAMF1/CD48	CD244	0	chr1	160837126	160838063	938	undefined	geneBody	intron	undefined	ENSG00000122223	160830160	160862887	32728	-	0	inside	0	CD244
chr1-160855691-160856046	SLAMF6/LY9/ARHGAP30	CD244	0	chr1	160855691	160856046	356	undefined	geneBody	intron	undefined	ENSG00000122223	160830160	160862887	32728	-	0	inside	0	CD244
chr1-160862032-160863027	CD84/CD244/ARHGAP30	CD244	0	chr1	160862032	160863027	996	promoter4	promoter	exon	utr5	ENSG00000122223	160830160	160862887	32728	-	0	overlapStart	0	CD244
chr1-160884631-160884870	NULL	ITLN1	0	chr1	160884631	160884870	240	promoter4	promoter	exon	CDS	ENSG00000179914	160876540	160885180	8641	-	0	inside	309	ITLN1
chr1-160901900-160902183	NULL	ITLN1	16720	chr1	160901900	160902183	284	undefined	distalIntergenic	intergenic	undefined	-	-	-	-	-	-	-	-	-
chr1-160904590-160905410	NULL	ITLN1	19410	chr1	160904590	160905410	821	undefined	distalIntergenic	intergenic	undefined	-	-	-	-	-	-	-	-	-
chr1-160907993-160908246	NULL	ITLN1	22813	chr1	160907993	160908246	254	undefined	distalIntergenic	intergenic	undefined	-	-	-	-	-	-	-	-	-
chr1-160911320-160911927	NULL	AL354714.3	19812	chr1	160911320	160911927	608	undefined	distalIntergenic	intergenic	undefined	-	-	-	-	-	-	-	-	-
chr1-160933151-160933585	NULL	AL354714.3	0	chr1	160933151	160933585	435	undefined	geneBody	exon	otherExon	ENSG00000232188	160931739	160934380	2642	-	0	inside	0	AL354714.3
chr1-160945729-160946202	NULL	AL354714.1	0	chr1	160945729	160946202	474	undefined	geneBody	intron	undefined	ENSG00000158764	160945025	160954809	9785	-	0	inside	0	ITLN2
chr1-160951269-160951705	NULL	ITLN2	0	chr1	160951269	160951705	437	undefined	geneDownstream	exon	CDS	ENSG00000198358	160932465	160949922	17458	+	1346	downstream	1346	AL354714.1
chr1-160981576-160982417	NULL	F11R	12794	chr1	160981576	160982417	842	undefined	distalIntergenic	intergenic	undefined	-	-	-	-	-	-	-	-	-
chr1-160990038-160990595	NULL	F11R	4616	chr1	160990038	160990595	558	undefined	distalIntergenic	intergenic	undefined	-	-	-	-	-	-	-	-	-
chr1-160993684-160993887	NULL	F11R	1324	chr1	160993684	160993887	204	undefined	geneDownstream	intergenic	undefined	ENSG00000158769	160995211	161021343	26133	-	1323	downstream	1323	F11R
chr1-160997338-160997635	NULL	F11R	0	chr1	160997338	160997635	298	undefined	geneBody	exon	utr3	ENSG00000158769	160995211	161021343	26133	-	0	inside	0	F11R
chr1-161013159-161014306	CD84/F11R/FCGR2A	F11R	0	chr1	161013159	161014306	1148	undefined	geneBody	intron	undefined	ENSG00000158769	160995211	161021343	26133	-	0	inside	0	F11R
chr1-161019945-161021590	NULL	F11R	0	chr1	161019945	161021590	1646	promoter4	promoter	exon	utr5	ENSG00000158769	160995211	161021343	26133	-	0	overlapStart	0	F11R
chr1-161037806-161038048	NULL	TSTD1	0	chr1	161037806	161038048	243	undefined	geneDownstream	exon	utr3	ENSG00000158773	161039251	161045977	6727	-	1202	downstream	1202	USF1
chr1-161038233-161039169	NULL	TSTD1	0	chr1	161038233	161039169	937	promoter4	promoter	exon	utr5	ENSG00000215845	161037631	161038977	1347	-	0	overlapStart	0	TSTD1
chr1-161044986-161046356	NULL	USF1	0	chr1	161044986	161046356	1371	promoter4	promoter	exon	utr5	ENSG00000158773	161039251	161045977	6727	-	0	overlapStart	0	USF1
chr1-161059457-161059721	NULL	ARHGAP30	0	chr1	161059457	161059721	265	undefined	geneBody	exon	utr3	ENSG00000186517	161046946	161069970	23025	-	0	inside	0	ARHGAP30
chr1-161068305-161068634	CD84/CD48/SLAMF7/LY9/ARHGAP30/FCER1G/FCGR2A/HSPA6	ARHGAP30	0	chr1	161068305	161068634	330	undefined	geneBody	intron	undefined	ENSG00000186517	161046946	161069970	23025	-	0	inside	0	ARHGAP30
chr1-161069618-161070080	CD84/SLAMF1/AL121985.1/CD48/SLAMF7/LY9/CD244/ARHGAP30/FCER1G/FCGR2A/HSPA6/FCGR3A	ARHGAP30	0	chr1	161069618	161070080	463	promoter4	promoter	exon	utr5	ENSG00000186517	161046946	161069970	23025	-	0	overlapStart	0	ARHGAP30
chr1-161083369-161083736	NULL	NECTIN4	0	chr1	161083369	161083736	368	promoter2	promoter	intron	undefined	ENSG00000228917	161084465	161087571	3107	+	728	upstream	728	AL591806.1
chr1-161097330-161099008	NULL	KLHDC9	0	chr1	161097330	161099008	1679	promoter4	promoter	exon	utr5	ENSG00000162755	161098361	161100346	1986	+	0	overlapStart	0	KLHDC9
chr1-161117510-161118870	NULL	PFDN2	0	chr1	161117510	161118870	1361	promoter4	promoter	exon	utr5	ENSG00000158793	161118086	161125445	7360	+	0	overlapStart	0	NIT1
chr1-161119205-161119507	NULL	NIT1	0	chr1	161119205	161119507	303	promoter1	promoter	exon	CDS	ENSG00000143256	161100556	161118055	17500	-	1149	upstream	1149	PFDN2
chr1-161131594-161133283	NULL	DEDD	0	chr1	161131594	161133283	1690	promoter4	promoter	exon	utr5	ENSG00000158796	161120974	161132688	11715	-	0	overlapStart	0	DEDD
chr1-161153431-161154357	NULL	UFC1	0	chr1	161153431	161154357	927	undefined	geneDownstream	exon	utr5	ENSG00000224985	161153760	161159349	5590	-	0	overlapEnd	0	AL590714.1
chr1-161158887-161160001	NULL	AL590714.1	0	chr1	161158887	161160001	1115	promoter4	promoter	exon	utr5	ENSG00000143258	161159450	161165723	6274	+	0	overlapStart	0	USP21
chr1-161165742-161167021	NULL	PPOX	0	chr1	161165742	161167021	1280	promoter4	promoter	exon	utr5	ENSG00000143224	161166056	161178013	11958	+	0	overlapStart	0	PPOX
chr1-161176669-161177834	NULL	PPOX	0	chr1	161176669	161177834	1166	promoter4	promoter	exon	utr5	ENSG00000158850	161171310	161177968	6659	-	0	inside	133	B4GALT3
chr1-161185245-161185719	ARHGAP30/FCGR2A/FCGR2B	ADAMTS4	0	chr1	161185245	161185719	475	undefined	geneBody	exon	utr3	ENSG00000158859	161184302	161199054	14753	-	0	inside	0	ADAMTS4
chr1-161201113-161202492	NULL	NDUFS2	0	chr1	161201113	161202492	1380	undefined	geneBody	exon	utr5	ENSG00000158864	161197104	161214395	17292	+	0	inside	0	NDUFS2
chr1-161209614-161210114	NULL	NDUFS2	0	chr1	161209614	161210114	501	undefined	geneBody	exon	CDS	ENSG00000158864	161197104	161214395	17292	+	0	inside	0	NDUFS2
chr1-161216658-161217233	ADAMTS4	FCER1G	0	chr1	161216658	161217233	576	undefined	geneBody	intron	undefined	ENSG00000158869	161215234	161220699	5466	+	0	inside	0	FCER1G
chr1-161225380-161226503	NULL	TOMM40L	0	chr1	161225380	161226503	1124	promoter4	promoter	exon	utr5	ENSG00000158882	161225939	161230746	4808	+	0	overlapStart	0	TOMM40L
chr1-161227264-161227769	NULL	TOMM40L	0	chr1	161227264	161227769	506	undefined	geneDownstream	exon	CDS	ENSG00000143257	161229666	161238302	8637	-	1896	downstream	1896	NR1I3
chr1-161258322-161259517	NULL	PCP4L1	0	chr1	161258322	161259517	1196	promoter4	promoter	exon	utr5	ENSG00000248485	161258745	161285450	26706	+	0	overlapStart	0	PCP4L1
chr1-161266316-161266559	NULL	PCP4L1	0	chr1	161266316	161266559	244	undefined	geneBody	intron	undefined	ENSG00000248485	161258745	161285450	26706	+	0	inside	0	PCP4L1
chr1-161291428-161291921	NULL	PCP4L1	5978	chr1	161291428	161291921	494	undefined	distalIntergenic	intergenic	undefined	-	-	-	-	-	-	-	-	-
chr1-161305310-161306911	NULL	MPZ	0	chr1	161305310	161306911	1602	undefined	geneBody	exon	utr5	ENSG00000158887	161304735	161309972	5238	-	0	inside	0	MPZ
chr1-161313663-161314956	NULL	SDHC	0	chr1	161313663	161314956	1294	promoter4	promoter	exon	utr5	ENSG00000143252	161314257	161375340	61084	+	0	overlapStart	0	SDHC
chr1-161338963-161339379	NULL	SDHC	0	chr1	161338963	161339379	417	undefined	geneBody	intron	undefined	ENSG00000143252	161314257	161375340	61084	+	0	inside	0	SDHC
chr1-161367587-161368219	NULL	SDHC	0	chr1	161367587	161368219	633	promoter4	promoter	exon	utr5	ENSG00000188931	161364731	161367874	3144	-	0	overlapStart	0	CFAP126
chr1-161379010-161379318	NULL	SDHC	3670	chr1	161379010	161379318	309	undefined	distalIntergenic	intergenic	undefined	-	-	-	-	-	-	-	-	-
chr1-161382207-161382992	NULL	SDHC	6867	chr1	161382207	161382992	786	undefined	distalIntergenic	intergenic	undefined	-	-	-	-	-	-	-	-	-
chr1-161389294-161390721	NULL	AL592295.4	8688	chr1	161389294	161390721	1428	undefined	distalIntergenic	intergenic	undefined	-	-	-	-	-	-	-	-	-
chr1-161398971-161400244	NULL	AL592295.4	0	chr1	161398971	161400244	1274	promoter4	promoter	exon	otherExon	ENSG00000288093	161399998	161401868	1871	+	0	overlapStart	0	AL592295.5
chr1-161419486-161419754	NULL	AL592295.4	0	chr1	161419486	161419754	269	undefined	geneBody	exon	otherExon	ENSG00000283696	161399409	161422424	23016	+	0	inside	0	AL592295.4
chr1-161420972-161421234	NULL	AL592295.4	0	chr1	161420972	161421234	263	undefined	geneBody	intron	undefined	ENSG00000283696	161399409	161422424	23016	+	0	inside	0	AL592295.4
chr1-161421821-161422245	NULL	AL592295.4	0	chr1	161421821	161422245	425	undefined	geneBody	exon	otherExon	ENSG00000283696	161399409	161422424	23016	+	0	inside	0	AL592295.4
chr1-161438891-161440755	NULL	AL592295.3	0	chr1	161438891	161440755	1865	promoter4	promoter	intron	undefined	ENSG00000283317	161433444	161440996	7553	-	0	inside	240	AL831711.1
chr1-161472639-161472852	NULL	AL592295.3	2116	chr1	161472639	161472852	214	undefined	upstream	intergenic	undefined	ENSG00000283360	161403409	161470523	67115	-	2115	upstream	2115	AL592295.3
chr1-161487018-161487707	NULL	AL592295.3	16495	chr1	161487018	161487707	690	undefined	distalIntergenic	intergenic	undefined	-	-	-	-	-	-	-	-	-
chr1-161499546-161499945	ARHGAP30/FCER1G/FCGR2A/HSPA6/FCGR2B	FCGR2A	5485	chr1	161499546	161499945	400	undefined	distalIntergenic	intergenic	undefined	-	-	-	-	-	-	-	-	-
chr1-161505199-161505481	ARHGAP30/FCER1G/FCGR2A/HSPA6/FCGR3A/FCGR2B	FCGR2A	0	chr1	161505199	161505481	283	promoter4	promoter	exon	utr5	ENSG00000143226	161505430	161524013	18584	+	0	overlapStart	0	FCGR2A
chr1-161511081-161511337	NULL	FCGR2A	0	chr1	161511081	161511337	257	undefined	geneBody	intron	undefined	ENSG00000143226	161505430	161524013	18584	+	0	inside	0	FCGR2A
chr1-161511606-161511981	NULL	FCGR2A	0	chr1	161511606	161511981	376	undefined	geneBody	intron	undefined	ENSG00000143226	161505430	161524013	18584	+	0	inside	0	FCGR2A
chr1-161513603-161513992	NULL	FCGR2A	0	chr1	161513603	161513992	390	undefined	geneBody	exon	utr3	ENSG00000143226	161505430	161524013	18584	+	0	inside	0	FCGR2A
chr1-161523053-161524502	NULL	FCGR2A	0	chr1	161523053	161524502	1450	promoter3	promoter	exon	utr3	ENSG00000173110	161524540	161526894	2355	+	37	upstream	37	HSPA6
chr1-161524840-161525212	NULL	HSPA6	0	chr1	161524840	161525212	373	promoter4	promoter	exon	CDS	ENSG00000173110	161524540	161526894	2355	+	0	inside	299	HSPA6
chr1-161529525-161531450	NULL	HSPA6	2631	chr1	161529525	161531450	1926	undefined	distalIntergenic	intergenic	undefined	-	-	-	-	-	-	-	-	-
chr1-161532404-161533367	NULL	HSPA6	5510	chr1	161532404	161533367	964	undefined	distalIntergenic	intergenic	undefined	-	-	-	-	-	-	-	-	-
chr1-161539273-161540920	NULL	FCGR3A	839	chr1	161539273	161540920	1648	undefined	geneDownstream	intergenic	undefined	ENSG00000203747	161541759	161550737	8979	-	838	downstream	838	FCGR3A
chr1-161549751-161550154	NULL	FCGR3A	0	chr1	161549751	161550154	404	undefined	geneBody	exon	utr5	ENSG00000203747	161541759	161550737	8979	-	0	inside	0	FCGR3A
chr1-161566229-161566469	NULL	AL590385.1	9151	chr1	161566229	161566469	241	undefined	distalIntergenic	intergenic	undefined	-	-	-	-	-	-	-	-	-
chr1-161593433-161593634	NULL	FCGR3B	29562	chr1	161593433	161593634	202	undefined	distalIntergenic	intergenic	undefined	-	-	-	-	-	-	-	-	-
chr1-161605170-161606174	NULL	FCGR3B	17022	chr1	161605170	161606174	1005	undefined	distalIntergenic	intergenic	undefined	-	-	-	-	-	-	-	-	-
chr1-161611673-161613303	NULL	FCGR3B	9893	chr1	161611673	161613303	1631	undefined	distalIntergenic	intergenic	undefined	-	-	-	-	-	-	-	-	-
chr1-161620639-161621919	NULL	FCGR3B	1277	chr1	161620639	161621919	1281	undefined	geneDownstream	intergenic	undefined	ENSG00000162747	161623196	161631963	8768	-	1276	downstream	1276	FCGR3B
chr1-161647280-161647823	NULL	FCGR3B	15317	chr1	161647280	161647823	544	undefined	distalIntergenic	intergenic	undefined	-	-	-	-	-	-	-	-	-
chr1-161705945-161707028	NULL	FCRLA	0	chr1	161705945	161707028	1084	promoter4	promoter	exon	utr5	ENSG00000132185	161706972	161714352	7381	+	0	overlapStart	0	FCRLA
chr1-161725754-161727716	NULL	FCRLB	0	chr1	161725754	161727716	1963	undefined	geneBody	exon	utr3	ENSG00000162746	161721563	161728143	6581	+	0	inside	0	FCRLB
chr1-161738690-161739207	FCGR2A/HSPA6/FCGR3A/FCGR2B/ATF6	FCRLB	10547	chr1	161738690	161739207	518	undefined	distalIntergenic	intergenic	undefined	-	-	-	-	-	-	-	-	-
chr1-161741160-161741716	NULL	DUSP12	8042	chr1	161741160	161741716	557	undefined	distalIntergenic	intergenic	undefined	-	-	-	-	-	-	-	-	-
chr1-161749223-161750430	NULL	DUSP12	0	chr1	161749223	161750430	1208	promoter4	promoter	exon	utr5	ENSG00000081721	161749758	161757238	7481	+	0	overlapStart	0	DUSP12
chr1-161764903-161765561	NULL	AL359541.1	0	chr1	161764903	161765561	659	promoter2	promoter	exon	otherExon	ENSG00000118217	161766320	161964070	197751	+	758	upstream	758	ATF6
chr1-161765898-161766770	NULL	AL359541.1	0	chr1	161765898	161766770	873	promoter4	promoter	exon	utr5	ENSG00000226889	161765325	161766227	903	-	0	overlapStart	0	AL359541.1
chr1-161792364-161793052	NULL	ATF6	0	chr1	161792364	161793052	689	undefined	geneBody	intron	undefined	ENSG00000118217	161766320	161964070	197751	+	0	inside	0	ATF6
chr1-161805554-161806244	NULL	ATF6	0	chr1	161805554	161806244	691	undefined	geneBody	intron	undefined	ENSG00000118217	161766320	161964070	197751	+	0	inside	0	ATF6
chr1-161817294-161817968	NULL	ATF6	0	chr1	161817294	161817968	675	undefined	geneBody	intron	undefined	ENSG00000118217	161766320	161964070	197751	+	0	inside	0	ATF6
chr1-161838405-161838733	NULL	ATF6	0	chr1	161838405	161838733	329	undefined	geneBody	intron	undefined	ENSG00000118217	161766320	161964070	197751	+	0	inside	0	ATF6
chr1-161843044-161843501	NULL	ATF6	0	chr1	161843044	161843501	458	undefined	geneBody	intron	undefined	ENSG00000118217	161766320	161964070	197751	+	0	inside	0	ATF6
chr1-161864289-161864848	NULL	ATF6	0	chr1	161864289	161864848	560	undefined	geneBody	intron	undefined	ENSG00000118217	161766320	161964070	197751	+	0	inside	0	ATF6
chr1-161884964-161885461	NULL	ATF6	0	chr1	161884964	161885461	498	undefined	geneBody	intron	undefined	ENSG00000118217	161766320	161964070	197751	+	0	inside	0	ATF6
chr1-161890562-161891426	NULL	ATF6	0	chr1	161890562	161891426	865	undefined	geneBody	intron	undefined	ENSG00000118217	161766320	161964070	197751	+	0	inside	0	ATF6
chr1-161907198-161907601	NULL	ATF6	0	chr1	161907198	161907601	404	undefined	geneBody	intron	undefined	ENSG00000118217	161766320	161964070	197751	+	0	inside	0	ATF6
chr1-161909160-161910000	NULL	ATF6	0	chr1	161909160	161910000	841	undefined	geneBody	intron	undefined	ENSG00000118217	161766320	161964070	197751	+	0	inside	0	ATF6
chr1-161929393-161930441	NULL	ATF6	0	chr1	161929393	161930441	1049	undefined	geneBody	intron	undefined	ENSG00000118217	161766320	161964070	197751	+	0	inside	0	ATF6
chr1-161930736-161931064	NULL	ATF6	0	chr1	161930736	161931064	329	undefined	geneBody	intron	undefined	ENSG00000118217	161766320	161964070	197751	+	0	inside	0	ATF6
chr1-161934301-161934500	NULL	ATF6	0	chr1	161934301	161934500	200	undefined	geneBody	intron	undefined	ENSG00000118217	161766320	161964070	197751	+	0	inside	0	ATF6
chr1-161961715-161962800	NULL	ATF6	0	chr1	161961715	161962800	1086	undefined	geneBody	exon	utr3	ENSG00000118217	161766320	161964070	197751	+	0	inside	0	ATF6
chr1-161973860-161974601	NULL	OLFML2B	8591	chr1	161973860	161974601	742	undefined	distalIntergenic	intergenic	undefined	-	-	-	-	-	-	-	-	-
chr1-161986041-161986846	NULL	OLFML2B	0	chr1	161986041	161986846	806	undefined	geneBody	intron	undefined	ENSG00000162745	161983192	162023854	40663	-	0	inside	0	OLFML2B
chr1-161993602-161993813	NULL	OLFML2B	0	chr1	161993602	161993813	212	undefined	geneBody	intron	undefined	ENSG00000162745	161983192	162023854	40663	-	0	inside	0	OLFML2B
chr1-161994091-161994590	NULL	OLFML2B	0	chr1	161994091	161994590	500	undefined	geneBody	intron	undefined	ENSG00000162745	161983192	162023854	40663	-	0	inside	0	OLFML2B
chr1-162003100-162004141	FCGR2A/HSPA6/FCGR3A/FCGR2B/OLFML2B	OLFML2B	0	chr1	162003100	162004141	1042	undefined	geneBody	intron	undefined	ENSG00000162745	161983192	162023854	40663	-	0	inside	0	OLFML2B
chr1-162009390-162010487	NULL	OLFML2B	0	chr1	162009390	162010487	1098	undefined	geneBody	intron	undefined	ENSG00000162745	161983192	162023854	40663	-	0	inside	0	OLFML2B
chr1-162011120-162011868	NULL	OLFML2B	0	chr1	162011120	162011868	749	undefined	geneBody	intron	undefined	ENSG00000162745	161983192	162023854	40663	-	0	inside	0	OLFML2B
chr1-162019046-162019388	NULL	OLFML2B	0	chr1	162019046	162019388	343	undefined	geneBody	intron	undefined	ENSG00000162745	161983192	162023854	40663	-	0	inside	0	OLFML2B
chr1-162019981-162020447	NULL	OLFML2B	0	chr1	162019981	162020447	467	undefined	geneBody	exon	CDS	ENSG00000162745	161983192	162023854	40663	-	0	inside	0	OLFML2B
chr1-162023271-162024462	NULL	OLFML2B	0	chr1	162023271	162024462	1192	promoter4	promoter	exon	utr5	ENSG00000162745	161983192	162023854	40663	-	0	overlapStart	0	OLFML2B
chr1-162028817-162029110	FCGR3A	OLFML2B	4963	chr1	162028817	162029110	294	undefined	upstream	intergenic	undefined	ENSG00000162745	161983192	162023854	40663	-	4962	upstream	4962	OLFML2B
chr1-162033421-162033879	NULL	AL590408.1	5137	chr1	162033421	162033879	459	undefined	distalIntergenic	intergenic	undefined	-	-	-	-	-	-	-	-	-
chr1-162036761-162037298	NULL	AL590408.1	1718	chr1	162036761	162037298	538	promoter1	promoter	intergenic	undefined	ENSG00000227818	162039016	162039567	552	+	1717	upstream	1717	AL590408.1
chr1-162055981-162056379	NULL	NOS1AP	13312	chr1	162055981	162056379	399	undefined	distalIntergenic	intergenic	undefined	-	-	-	-	-	-	-	-	-
chr1-162062415-162063037	NULL	NOS1AP	6654	chr1	162062415	162063037	623	undefined	distalIntergenic	intergenic	undefined	-	-	-	-	-	-	-	-	-
chr1-162069208-162071158	NULL	NOS1AP	0	chr1	162069208	162071158	1951	promoter4	promoter	exon	utr5	ENSG00000198929	162069691	162370475	300785	+	0	overlapStart	0	NOS1AP
chr1-162079840-162080777	NULL	NOS1AP	0	chr1	162079840	162080777	938	undefined	geneBody	intron	undefined	ENSG00000198929	162069691	162370475	300785	+	0	inside	0	NOS1AP
chr1-162081291-162081620	NULL	NOS1AP	0	chr1	162081291	162081620	330	undefined	geneBody	intron	undefined	ENSG00000198929	162069691	162370475	300785	+	0	inside	0	NOS1AP
chr1-162111313-162111879	NULL	NOS1AP	0	chr1	162111313	162111879	567	undefined	geneBody	intron	undefined	ENSG00000198929	162069691	162370475	300785	+	0	inside	0	NOS1AP
chr1-162136635-162137122	NULL	NOS1AP	0	chr1	162136635	162137122	488	undefined	geneBody	intron	undefined	ENSG00000198929	162069691	162370475	300785	+	0	inside	0	NOS1AP
chr1-162146106-162146615	NULL	NOS1AP	0	chr1	162146106	162146615	510	undefined	geneDownstream	intron	undefined	ENSG00000285636	162146709	162175243	28535	-	93	downstream	93	AL450163.1
chr1-162151849-162152289	NULL	NOS1AP	0	chr1	162151849	162152289	441	undefined	geneBody	intron	undefined	ENSG00000285636	162146709	162175243	28535	-	0	inside	0	AL450163.1
chr1-162156881-162157743	NULL	NOS1AP	0	chr1	162156881	162157743	863	undefined	geneBody	intron	undefined	ENSG00000285636	162146709	162175243	28535	-	0	inside	0	AL450163.1
chr1-162187669-162187950	NULL	NOS1AP	0	chr1	162187669	162187950	282	undefined	geneBody	intron	undefined	ENSG00000198929	162069691	162370475	300785	+	0	inside	0	NOS1AP
chr1-162200115-162200673	NULL	NOS1AP	0	chr1	162200115	162200673	559	undefined	geneBody	intron	undefined	ENSG00000198929	162069691	162370475	300785	+	0	inside	0	NOS1AP
chr1-162206728-162207436	NULL	NOS1AP	0	chr1	162206728	162207436	709	undefined	geneBody	intron	undefined	ENSG00000198929	162069691	162370475	300785	+	0	inside	0	NOS1AP
chr1-162213253-162213856	NOS1AP	NOS1AP	0	chr1	162213253	162213856	604	undefined	geneBody	intron	undefined	ENSG00000198929	162069691	162370475	300785	+	0	inside	0	NOS1AP
chr1-162218519-162218719	NULL	NOS1AP	0	chr1	162218519	162218719	201	undefined	geneBody	intron	undefined	ENSG00000198929	162069691	162370475	300785	+	0	inside	0	NOS1AP
chr1-162230039-162230441	NULL	NOS1AP	0	chr1	162230039	162230441	403	undefined	geneBody	intron	undefined	ENSG00000198929	162069691	162370475	300785	+	0	inside	0	NOS1AP
chr1-162239988-162240278	NULL	NOS1AP	0	chr1	162239988	162240278	291	undefined	geneBody	intron	undefined	ENSG00000198929	162069691	162370475	300785	+	0	inside	0	NOS1AP
chr1-162276374-162276771	NULL	NOS1AP	0	chr1	162276374	162276771	398	undefined	geneBody	intron	undefined	ENSG00000198929	162069691	162370475	300785	+	0	inside	0	NOS1AP
chr1-162283325-162283993	NOS1AP	NOS1AP	0	chr1	162283325	162283993	669	undefined	geneBody	intron	undefined	ENSG00000198929	162069691	162370475	300785	+	0	inside	0	NOS1AP
chr1-162284422-162284899	NULL	NOS1AP	0	chr1	162284422	162284899	478	undefined	geneBody	intron	undefined	ENSG00000198929	162069691	162370475	300785	+	0	inside	0	NOS1AP
chr1-162285173-162285512	NULL	NOS1AP	0	chr1	162285173	162285512	340	undefined	geneBody	intron	undefined	ENSG00000198929	162069691	162370475	300785	+	0	inside	0	NOS1AP
chr1-162292432-162292883	NULL	NOS1AP	0	chr1	162292432	162292883	452	undefined	geneBody	intron	undefined	ENSG00000198929	162069691	162370475	300785	+	0	inside	0	NOS1AP
chr1-162298118-162298400	NULL	NOS1AP	0	chr1	162298118	162298400	283	undefined	geneBody	intron	undefined	ENSG00000198929	162069691	162370475	300785	+	0	inside	0	NOS1AP
chr1-162319564-162320065	NULL	NOS1AP	0	chr1	162319564	162320065	502	promoter1	promoter	intron	undefined	ENSG00000227094	162316852	162317794	943	-	1769	upstream	1769	AL512785.1
chr1-162322925-162323282	NULL	NOS1AP	0	chr1	162322925	162323282	358	undefined	geneBody	intron	undefined	ENSG00000198929	162069691	162370475	300785	+	0	inside	0	NOS1AP
chr1-162329601-162330386	NULL	NOS1AP	0	chr1	162329601	162330386	786	undefined	geneBody	intron	undefined	ENSG00000198929	162069691	162370475	300785	+	0	inside	0	NOS1AP
chr1-162335137-162335392	NULL	NOS1AP	0	chr1	162335137	162335392	256	undefined	geneBody	intron	undefined	ENSG00000198929	162069691	162370475	300785	+	0	inside	0	NOS1AP
chr1-162335600-162335907	NULL	NOS1AP	0	chr1	162335600	162335907	308	undefined	geneBody	intron	undefined	ENSG00000198929	162069691	162370475	300785	+	0	inside	0	NOS1AP
chr1-162366873-162367527	NULL	NOS1AP	0	chr1	162366873	162367527	655	undefined	geneBody	exon	utr3	ENSG00000198929	162069691	162370475	300785	+	0	inside	0	NOS1AP
chr1-162391829-162392366	NULL	SH2D1B	2902	chr1	162391829	162392366	538	undefined	distalIntergenic	intergenic	undefined	-	-	-	-	-	-	-	-	-
chr1-162396659-162397253	NULL	SH2D1B	0	chr1	162396659	162397253	595	undefined	geneBody	exon	utr3	ENSG00000198574	162395268	162412138	16871	-	0	inside	0	SH2D1B
chr1-162397931-162398157	NULL	SH2D1B	0	chr1	162397931	162398157	227	undefined	geneBody	intron	undefined	ENSG00000198574	162395268	162412138	16871	-	0	inside	0	SH2D1B
chr1-162404719-162405057	NULL	SH2D1B	0	chr1	162404719	162405057	339	undefined	geneBody	intron	undefined	ENSG00000198574	162395268	162412138	16871	-	0	inside	0	SH2D1B
chr1-162497223-162498500	NULL	UHMK1	0	chr1	162497223	162498500	1278	promoter4	promoter	exon	utr5	ENSG00000152332	162497251	162529631	32381	+	0	overlapStart	0	UHMK1
chr1-162538878-162539223	NULL	UHMK1	9247	chr1	162538878	162539223	346	undefined	distalIntergenic	intergenic	undefined	-	-	-	-	-	-	-	-	-
chr1-162541475-162542174	UAP1	UHMK1	11844	chr1	162541475	162542174	700	undefined	distalIntergenic	intergenic	undefined	-	-	-	-	-	-	-	-	-
chr1-162552109-162552622	UAP1	AL596325.1	7605	chr1	162552109	162552622	514	undefined	distalIntergenic	intergenic	undefined	-	-	-	-	-	-	-	-	-
chr1-162560506-162562305	DDR2	AL596325.1	0	chr1	162560506	162562305	1800	promoter4	promoter	exon	utr5	ENSG00000259788	162560227	162561308	1082	-	0	overlapStart	0	AL596325.1
chr1-162573680-162574263	NULL	UAP1	0	chr1	162573680	162574263	584	undefined	geneBody	intron	undefined	ENSG00000117143	162561506	162599842	38337	+	0	inside	0	UAP1
chr1-162583023-162583363	UAP1	UAP1	0	chr1	162583023	162583363	341	undefined	geneBody	intron	undefined	ENSG00000117143	162561506	162599842	38337	+	0	inside	0	UAP1
chr1-162612417-162614083	UAP1	UAP1	12575	chr1	162612417	162614083	1667	undefined	distalIntergenic	intergenic	undefined	-	-	-	-	-	-	-	-	-
chr1-162625961-162626545	NULL	DDR2	4828	chr1	162625961	162626545	585	undefined	upstream	intergenic	undefined	ENSG00000162733	162631373	162787405	156033	+	4827	upstream	4827	DDR2
chr1-162626819-162627182	NULL	DDR2	4191	chr1	162626819	162627182	364	undefined	upstream	intergenic	undefined	ENSG00000162733	162631373	162787405	156033	+	4190	upstream	4190	DDR2
chr1-162631075-162632556	DDR2	DDR2	0	chr1	162631075	162632556	1482	promoter4	promoter	exon	utr5	ENSG00000162733	162631373	162787405	156033	+	0	overlapStart	0	DDR2
chr1-162632746-162633474	NULL	DDR2	0	chr1	162632746	162633474	729	undefined	geneBody	intron	undefined	ENSG00000162733	162631373	162787405	156033	+	0	inside	0	DDR2
chr1-162654747-162655194	NULL	DDR2	0	chr1	162654747	162655194	448	undefined	geneBody	intron	undefined	ENSG00000162733	162631373	162787405	156033	+	0	inside	0	DDR2
chr1-162663285-162663862	NULL	DDR2	0	chr1	162663285	162663862	578	undefined	geneBody	intron	undefined	ENSG00000162733	162631373	162787405	156033	+	0	inside	0	DDR2
chr1-162670832-162671667	NULL	DDR2	0	chr1	162670832	162671667	836	undefined	geneBody	intron	undefined	ENSG00000162733	162631373	162787405	156033	+	0	inside	0	DDR2
chr1-162673316-162673527	NULL	DDR2	0	chr1	162673316	162673527	212	undefined	geneBody	intron	undefined	ENSG00000162733	162631373	162787405	156033	+	0	inside	0	DDR2
chr1-162676689-162677163	NULL	DDR2	0	chr1	162676689	162677163	475	undefined	geneBody	intron	undefined	ENSG00000162733	162631373	162787405	156033	+	0	inside	0	DDR2
chr1-162681674-162682416	NULL	DDR2	0	chr1	162681674	162682416	743	undefined	geneBody	intron	undefined	ENSG00000162733	162631373	162787405	156033	+	0	inside	0	DDR2
chr1-162690760-162691241	NULL	DDR2	0	chr1	162690760	162691241	482	undefined	geneBody	intron	undefined	ENSG00000162733	162631373	162787405	156033	+	0	inside	0	DDR2
chr1-162696213-162696912	UAP1/DDR2	DDR2	0	chr1	162696213	162696912	700	undefined	geneBody	intron	undefined	ENSG00000162733	162631373	162787405	156033	+	0	inside	0	DDR2
chr1-162703713-162703981	UAP1/DDR2	DDR2	0	chr1	162703713	162703981	269	undefined	geneBody	intron	undefined	ENSG00000162733	162631373	162787405	156033	+	0	inside	0	DDR2
chr1-162704970-162705352	UAP1/DDR2	DDR2	0	chr1	162704970	162705352	383	undefined	geneBody	exon	utr5	ENSG00000162733	162631373	162787405	156033	+	0	inside	0	DDR2
chr1-162710080-162710476	NULL	DDR2	0	chr1	162710080	162710476	397	undefined	geneBody	intron	undefined	ENSG00000162733	162631373	162787405	156033	+	0	inside	0	DDR2
chr1-162716134-162716461	NULL	DDR2	0	chr1	162716134	162716461	328	undefined	geneBody	intron	undefined	ENSG00000162733	162631373	162787405	156033	+	0	inside	0	DDR2
chr1-162720930-162721362	NULL	DDR2	0	chr1	162720930	162721362	433	undefined	geneBody	intron	undefined	ENSG00000162733	162631373	162787405	156033	+	0	inside	0	DDR2
chr1-162725358-162725633	NULL	DDR2	0	chr1	162725358	162725633	276	undefined	geneBody	intron	undefined	ENSG00000162733	162631373	162787405	156033	+	0	inside	0	DDR2
chr1-162726398-162726818	NULL	DDR2	0	chr1	162726398	162726818	421	undefined	geneBody	intron	undefined	ENSG00000162733	162631373	162787405	156033	+	0	inside	0	DDR2
chr1-162732390-162733554	NULL	DDR2	0	chr1	162732390	162733554	1165	undefined	geneBody	intron	undefined	ENSG00000162733	162631373	162787405	156033	+	0	inside	0	DDR2
chr1-162735739-162736165	NULL	DDR2	0	chr1	162735739	162736165	427	undefined	geneBody	intron	undefined	ENSG00000162733	162631373	162787405	156033	+	0	inside	0	DDR2
chr1-162753170-162753632	NULL	DDR2	0	chr1	162753170	162753632	463	undefined	geneBody	exon	CDS	ENSG00000162733	162631373	162787405	156033	+	0	inside	0	DDR2
chr1-162784585-162784790	NULL	DDR2	0	chr1	162784585	162784790	206	undefined	geneBody	exon	utr3	ENSG00000162733	162631373	162787405	156033	+	0	inside	0	DDR2
chr1-162789981-162790802	NULL	HSD17B7	0	chr1	162789981	162790802	822	promoter4	promoter	exon	utr5	ENSG00000132196	162790702	162812817	22116	+	0	overlapStart	0	HSD17B7
chr1-162800080-162800643	NULL	HSD17B7	0	chr1	162800080	162800643	564	undefined	geneBody	exon	utr3	ENSG00000132196	162790702	162812817	22116	+	0	inside	0	HSD17B7
chr1-162821944-162823127	NULL	CCDC190	1331	chr1	162821944	162823127	1184	undefined	geneDownstream	intergenic	undefined	ENSG00000185860	162824458	162868815	44358	-	1330	downstream	1330	CCDC190
chr1-162847709-162848163	NULL	CCDC190	0	chr1	162847709	162848163	455	undefined	geneBody	intron	undefined	ENSG00000185860	162824458	162868815	44358	-	0	inside	0	CCDC190
chr1-162854230-162854517	NULL	CCDC190	0	chr1	162854230	162854517	288	undefined	geneBody	exon	utr3	ENSG00000185860	162824458	162868815	44358	-	0	inside	0	CCDC190
chr1-162860747-162862124	CCDC190/AL499616.1/RGS5	CCDC190	0	chr1	162860747	162862124	1378	undefined	geneBody	intron	undefined	ENSG00000185860	162824458	162868815	44358	-	0	inside	0	CCDC190
chr1-162868541-162869561	NULL	CCDC190	0	chr1	162868541	162869561	1021	promoter4	promoter	exon	utr5	ENSG00000185860	162824458	162868815	44358	-	0	overlapStart	0	CCDC190
chr1-162872873-162873329	CCDC190	CCDC190	4058	chr1	162872873	162873329	457	undefined	upstream	intergenic	undefined	ENSG00000185860	162824458	162868815	44358	-	4057	upstream	4057	CCDC190
chr1-162873745-162874621	NULL	CCDC190	4930	chr1	162873745	162874621	877	undefined	upstream	intergenic	undefined	ENSG00000185860	162824458	162868815	44358	-	4929	upstream	4929	CCDC190
chr1-162877815-162878375	NULL	CCDC190	9000	chr1	162877815	162878375	561	undefined	distalIntergenic	intergenic	undefined	-	-	-	-	-	-	-	-	-
chr1-162899602-162900090	NULL	CCDC190	30787	chr1	162899602	162900090	489	undefined	distalIntergenic	intergenic	undefined	-	-	-	-	-	-	-	-	-
chr1-162905084-162905392	NULL	CCDC190	36269	chr1	162905084	162905392	309	undefined	distalIntergenic	intergenic	undefined	-	-	-	-	-	-	-	-	-
chr1-162905618-162905953	NULL	CCDC190	36803	chr1	162905618	162905953	336	undefined	distalIntergenic	intergenic	undefined	-	-	-	-	-	-	-	-	-
chr1-162908539-162909112	AL499616.1	CCDC190	39724	chr1	162908539	162909112	574	undefined	distalIntergenic	intergenic	undefined	-	-	-	-	-	-	-	-	-
chr1-162917615-162918138	NULL	CCDC190	48800	chr1	162917615	162918138	524	undefined	distalIntergenic	intergenic	undefined	-	-	-	-	-	-	-	-	-
chr1-162919509-162919978	NULL	CCDC190	50694	chr1	162919509	162919978	470	undefined	distalIntergenic	intergenic	undefined	-	-	-	-	-	-	-	-	-
chr1-162927683-162928225	NULL	CCDC190	58868	chr1	162927683	162928225	543	undefined	distalIntergenic	intergenic	undefined	-	-	-	-	-	-	-	-	-
chr1-162930542-162931701	CCDC190	CCDC190	61727	chr1	162930542	162931701	1160	undefined	distalIntergenic	intergenic	undefined	-	-	-	-	-	-	-	-	-
chr1-162973375-162973786	NULL	RGS4	94989	chr1	162973375	162973786	412	undefined	distalIntergenic	intergenic	undefined	-	-	-	-	-	-	-	-	-
chr1-163023498-163023874	NULL	RGS4	44901	chr1	163023498	163023874	377	undefined	distalIntergenic	intergenic	undefined	-	-	-	-	-	-	-	-	-
chr1-163068581-163069537	NULL	RGS4	0	chr1	163068581	163069537	957	promoter4	promoter	exon	utr5	ENSG00000117152	163068775	163076802	8028	+	0	overlapStart	0	RGS4
chr1-163071554-163072105	NULL	RGS4	0	chr1	163071554	163072105	552	undefined	geneBody	exon	utr5	ENSG00000117152	163068775	163076802	8028	+	0	inside	0	RGS4
chr1-163082679-163083347	NULL	RGS4	5877	chr1	163082679	163083347	669	undefined	distalIntergenic	intergenic	undefined	-	-	-	-	-	-	-	-	-
chr1-163083905-163084702	NULL	RGS4	7103	chr1	163083905	163084702	798	undefined	distalIntergenic	intergenic	undefined	-	-	-	-	-	-	-	-	-
chr1-163085137-163086174	AL499616.1/RGS5	RGS4	8335	chr1	163085137	163086174	1038	undefined	distalIntergenic	intergenic	undefined	-	-	-	-	-	-	-	-	-
chr1-163093329-163093849	NULL	RGS4	16527	chr1	163093329	163093849	521	undefined	distalIntergenic	intergenic	undefined	-	-	-	-	-	-	-	-	-
chr1-163094636-163094890	NULL	RGS5	16231	chr1	163094636	163094890	255	undefined	distalIntergenic	intergenic	undefined	-	-	-	-	-	-	-	-	-
chr1-163104449-163104725	NULL	RGS5	6396	chr1	163104449	163104725	277	undefined	distalIntergenic	intergenic	undefined	-	-	-	-	-	-	-	-	-
chr1-163106419-163106859	NULL	RGS5	4262	chr1	163106419	163106859	441	undefined	distalIntergenic	intergenic	undefined	-	-	-	-	-	-	-	-	-
chr1-163124262-163125143	NULL	RGS5	0	chr1	163124262	163125143	882	undefined	geneBody	intron	undefined	ENSG00000143248	163111121	163321791	210671	-	0	inside	0	RGS5
chr1-163127239-163127524	NULL	RGS5	0	chr1	163127239	163127524	286	undefined	geneBody	intron	undefined	ENSG00000143248	163111121	163321791	210671	-	0	inside	0	RGS5
chr1-163129896-163131135	NULL	RGS5	0	chr1	163129896	163131135	1240	undefined	geneBody	intron	undefined	ENSG00000143248	163111121	163321791	210671	-	0	inside	0	RGS5
chr1-163144283-163144740	NULL	RGS5	0	chr1	163144283	163144740	458	undefined	geneBody	exon	utr3	ENSG00000143248	163111121	163321791	210671	-	0	inside	0	RGS5
chr1-163145435-163145732	NULL	RGS5	0	chr1	163145435	163145732	298	undefined	geneBody	exon	utr3	ENSG00000143248	163111121	163321791	210671	-	0	inside	0	RGS5
chr1-163155257-163155850	NULL	RGS5	0	chr1	163155257	163155850	594	undefined	geneBody	intron	undefined	ENSG00000143248	163111121	163321791	210671	-	0	inside	0	RGS5
chr1-163167725-163168437	NULL	RGS5	0	chr1	163167725	163168437	713	undefined	geneBody	exon	utr5	ENSG00000232892	163161675	163213023	51349	+	0	inside	0	AL499616.1
chr1-163174843-163175248	NULL	RGS5	0	chr1	163174843	163175248	406	undefined	geneBody	intron	undefined	ENSG00000232892	163161675	163213023	51349	+	0	inside	0	AL499616.1
chr1-163183705-163183959	NULL	RGS5	0	chr1	163183705	163183959	255	undefined	geneBody	intron	undefined	ENSG00000232892	163161675	163213023	51349	+	0	inside	0	AL499616.1
chr1-163195938-163196186	NULL	RGS5	0	chr1	163195938	163196186	249	undefined	geneBody	intron	undefined	ENSG00000232892	163161675	163213023	51349	+	0	inside	0	AL499616.1
chr1-163196596-163196854	NULL	RGS5	0	chr1	163196596	163196854	259	undefined	geneBody	intron	undefined	ENSG00000232892	163161675	163213023	51349	+	0	inside	0	AL499616.1
chr1-163202622-163203540	AL499616.1/RGS5	RGS5	0	chr1	163202622	163203540	919	undefined	geneBody	exon	utr5	ENSG00000232892	163161675	163213023	51349	+	0	inside	0	AL499616.1
chr1-163230775-163231932	CCDC190/AL499616.1/RGS5	RGS5	0	chr1	163230775	163231932	1158	undefined	geneBody	intron	undefined	ENSG00000143248	163111121	163321791	210671	-	0	inside	0	RGS5
chr1-163249917-163251250	AL499616.1/RGS5	RGS5	0	chr1	163249917	163251250	1334	undefined	geneBody	intron	undefined	ENSG00000232995	163244505	163321894	77390	-	0	inside	0	AL592435.1
chr1-163257718-163259532	AL499616.1/RGS5	RGS5	0	chr1	163257718	163259532	1815	promoter3	promoter	intron	undefined	ENSG00000237756	163259850	163260659	810	+	317	upstream	317	AL592435.2
chr1-163275227-163275541	NULL	RGS5	0	chr1	163275227	163275541	315	undefined	geneBody	intron	undefined	ENSG00000232995	163244505	163321894	77390	-	0	inside	0	AL592435.1
chr1-163309980-163310217	NULL	RGS5	0	chr1	163309980	163310217	238	undefined	geneBody	intron	undefined	ENSG00000232995	163244505	163321894	77390	-	0	inside	0	AL592435.1
chr1-163315615-163316078	NULL	RGS5	0	chr1	163315615	163316078	464	undefined	geneBody	intron	undefined	ENSG00000232995	163244505	163321894	77390	-	0	inside	0	AL592435.1
chr1-163320939-163322456	AL499616.1/RGS5	RGS5	0	chr1	163320939	163322456	1518	promoter4	promoter	exon	utr5	ENSG00000232995	163244505	163321894	77390	-	0	overlapStart	0	AL592435.1
chr1-163498407-163498967	NULL	NUF2	142643	chr1	163498407	163498967	561	undefined	distalIntergenic	intergenic	undefined	-	-	-	-	-	-	-	-	-
chr1-163673860-163674154	NULL	NUF2	318096	chr1	163673860	163674154	295	undefined	distalIntergenic	intergenic	undefined	-	-	-	-	-	-	-	-	-
chr1-163730287-163730580	NULL	NUF2	374523	chr1	163730287	163730580	294	undefined	distalIntergenic	intergenic	undefined	-	-	-	-	-	-	-	-	-
chr1-163871910-163872392	NULL	NUF2	516146	chr1	163871910	163872392	483	undefined	distalIntergenic	intergenic	undefined	-	-	-	-	-	-	-	-	-
chr1-163875290-163876229	NULL	NUF2	519526	chr1	163875290	163876229	940	undefined	distalIntergenic	intergenic	undefined	-	-	-	-	-	-	-	-	-
chr1-163882603-163882972	NULL	NUF2	526839	chr1	163882603	163882972	370	undefined	distalIntergenic	intergenic	undefined	-	-	-	-	-	-	-	-	-
chr1-163897464-163897699	NULL	NUF2	541700	chr1	163897464	163897699	236	undefined	distalIntergenic	intergenic	undefined	-	-	-	-	-	-	-	-	-
chr1-164166548-164166761	NULL	PBX1	388823	chr1	164166548	164166761	214	undefined	distalIntergenic	intergenic	undefined	-	-	-	-	-	-	-	-	-
chr1-164226162-164226538	NULL	PBX1	329046	chr1	164226162	164226538	377	undefined	distalIntergenic	intergenic	undefined	-	-	-	-	-	-	-	-	-
chr1-164227936-164228462	PBX1	PBX1	327122	chr1	164227936	164228462	527	undefined	distalIntergenic	intergenic	undefined	-	-	-	-	-	-	-	-	-
chr1-164229112-164229348	NULL	PBX1	326236	chr1	164229112	164229348	237	undefined	distalIntergenic	intergenic	undefined	-	-	-	-	-	-	-	-	-
chr1-164235346-164235893	NULL	PBX1	319691	chr1	164235346	164235893	548	undefined	distalIntergenic	intergenic	undefined	-	-	-	-	-	-	-	-	-
chr1-164295973-164296450	NULL	PBX1	259134	chr1	164295973	164296450	478	undefined	distalIntergenic	intergenic	undefined	-	-	-	-	-	-	-	-	-
chr1-164320852-164322018	PBX1	PBX1	233566	chr1	164320852	164322018	1167	undefined	distalIntergenic	intergenic	undefined	-	-	-	-	-	-	-	-	-
chr1-164369545-164370247	NULL	PBX1	185337	chr1	164369545	164370247	703	undefined	distalIntergenic	intergenic	undefined	-	-	-	-	-	-	-	-	-
chr1-164380881-164381223	NULL	PBX1	174361	chr1	164380881	164381223	343	undefined	distalIntergenic	intergenic	undefined	-	-	-	-	-	-	-	-	-
chr1-164439744-164440607	NULL	PBX1	114977	chr1	164439744	164440607	864	undefined	distalIntergenic	intergenic	undefined	-	-	-	-	-	-	-	-	-
chr1-164495835-164496229	NULL	PBX1	59355	chr1	164495835	164496229	395	undefined	distalIntergenic	intergenic	undefined	-	-	-	-	-	-	-	-	-
chr1-164515210-164515527	NULL	PBX1	40057	chr1	164515210	164515527	318	undefined	distalIntergenic	intergenic	undefined	-	-	-	-	-	-	-	-	-
chr1-164524445-164525271	NULL	PBX1	30313	chr1	164524445	164525271	827	undefined	distalIntergenic	intergenic	undefined	-	-	-	-	-	-	-	-	-
chr1-164558502-164560020	PBX1	PBX1	0	chr1	164558502	164560020	1519	undefined	geneBody	exon	utr5	ENSG00000185630	164555584	164899296	343713	+	0	inside	0	PBX1
chr1-164565425-164565645	NULL	PBX1	0	chr1	164565425	164565645	221	undefined	geneBody	intron	undefined	ENSG00000185630	164555584	164899296	343713	+	0	inside	0	PBX1
chr1-164574019-164574267	NULL	PBX1	0	chr1	164574019	164574267	249	undefined	geneBody	intron	undefined	ENSG00000185630	164555584	164899296	343713	+	0	inside	0	PBX1
chr1-164576124-164577552	NULL	PBX1	0	chr1	164576124	164577552	1429	undefined	geneBody	exon	otherExon	ENSG00000185630	164555584	164899296	343713	+	0	inside	0	PBX1
chr1-164588477-164589274	NULL	PBX1	0	chr1	164588477	164589274	798	undefined	geneBody	intron	undefined	ENSG00000185630	164555584	164899296	343713	+	0	inside	0	PBX1
chr1-164591784-164592117	NULL	PBX1	0	chr1	164591784	164592117	334	undefined	geneBody	intron	undefined	ENSG00000185630	164555584	164899296	343713	+	0	inside	0	PBX1
chr1-164601799-164602235	NULL	PBX1	0	chr1	164601799	164602235	437	undefined	geneBody	intron	undefined	ENSG00000185630	164555584	164899296	343713	+	0	inside	0	PBX1
chr1-164602509-164603075	NULL	PBX1	0	chr1	164602509	164603075	567	undefined	geneBody	intron	undefined	ENSG00000185630	164555584	164899296	343713	+	0	inside	0	PBX1
chr1-164610560-164611127	NULL	PBX1	0	chr1	164610560	164611127	568	undefined	geneBody	intron	undefined	ENSG00000185630	164555584	164899296	343713	+	0	inside	0	PBX1
chr1-164611720-164612317	NULL	PBX1	0	chr1	164611720	164612317	598	undefined	geneBody	intron	undefined	ENSG00000185630	164555584	164899296	343713	+	0	inside	0	PBX1
chr1-164637456-164638251	NULL	PBX1	0	chr1	164637456	164638251	796	undefined	geneBody	intron	undefined	ENSG00000185630	164555584	164899296	343713	+	0	inside	0	PBX1
chr1-164641152-164641514	NULL	PBX1	0	chr1	164641152	164641514	363	undefined	geneBody	exon	otherExon	ENSG00000185630	164555584	164899296	343713	+	0	inside	0	PBX1
chr1-164644804-164645169	NULL	PBX1	0	chr1	164644804	164645169	366	undefined	geneBody	intron	undefined	ENSG00000185630	164555584	164899296	343713	+	0	inside	0	PBX1
chr1-164651504-164651964	NULL	PBX1	0	chr1	164651504	164651964	461	undefined	geneBody	exon	otherExon	ENSG00000185630	164555584	164899296	343713	+	0	inside	0	PBX1
chr1-164659601-164659816	NULL	PBX1	0	chr1	164659601	164659816	216	undefined	geneBody	intron	undefined	ENSG00000185630	164555584	164899296	343713	+	0	inside	0	PBX1
chr1-164673799-164674634	NULL	PBX1	0	chr1	164673799	164674634	836	undefined	geneBody	exon	otherExon	ENSG00000185630	164555584	164899296	343713	+	0	inside	0	PBX1
chr1-164699878-164700497	NULL	PBX1	0	chr1	164699878	164700497	620	undefined	geneBody	intron	undefined	ENSG00000185630	164555584	164899296	343713	+	0	inside	0	PBX1
chr1-164706999-164707640	NULL	PBX1	0	chr1	164706999	164707640	642	undefined	geneBody	intron	undefined	ENSG00000185630	164555584	164899296	343713	+	0	inside	0	PBX1
chr1-164707886-164708249	NULL	PBX1	0	chr1	164707886	164708249	364	undefined	geneBody	intron	undefined	ENSG00000185630	164555584	164899296	343713	+	0	inside	0	PBX1
chr1-164711989-164712863	NULL	PBX1	0	chr1	164711989	164712863	875	undefined	geneBody	intron	undefined	ENSG00000185630	164555584	164899296	343713	+	0	inside	0	PBX1
chr1-164723143-164723697	NULL	PBX1	0	chr1	164723143	164723697	555	undefined	geneBody	intron	undefined	ENSG00000185630	164555584	164899296	343713	+	0	inside	0	PBX1
chr1-164724227-164724572	NULL	PBX1	0	chr1	164724227	164724572	346	undefined	geneBody	intron	undefined	ENSG00000185630	164555584	164899296	343713	+	0	inside	0	PBX1
chr1-164725407-164725613	NULL	PBX1	0	chr1	164725407	164725613	207	undefined	geneBody	intron	undefined	ENSG00000185630	164555584	164899296	343713	+	0	inside	0	PBX1
chr1-164748183-164748943	PBX1	PBX1	0	chr1	164748183	164748943	761	undefined	geneBody	intron	undefined	ENSG00000185630	164555584	164899296	343713	+	0	inside	0	PBX1
chr1-164753665-164754491	NULL	PBX1	0	chr1	164753665	164754491	827	undefined	geneBody	intron	undefined	ENSG00000185630	164555584	164899296	343713	+	0	inside	0	PBX1
chr1-164765497-164765884	NULL	PBX1	0	chr1	164765497	164765884	388	undefined	geneBody	intron	undefined	ENSG00000185630	164555584	164899296	343713	+	0	inside	0	PBX1
chr1-164767374-164767861	NULL	PBX1	0	chr1	164767374	164767861	488	undefined	geneDownstream	intron	undefined	ENSG00000233693	164769116	164774641	5526	-	1254	downstream	1254	AL357568.1
chr1-164771289-164772012	NULL	PBX1	0	chr1	164771289	164772012	724	undefined	geneBody	exon	otherExon	ENSG00000233693	164769116	164774641	5526	-	0	inside	0	AL357568.1
chr1-164772668-164772938	NULL	PBX1	0	chr1	164772668	164772938	271	undefined	geneBody	exon	utr5	ENSG00000233693	164769116	164774641	5526	-	0	inside	0	AL357568.1
chr1-164780891-164781161	NULL	PBX1	0	chr1	164780891	164781161	271	undefined	geneBody	intron	undefined	ENSG00000185630	164555584	164899296	343713	+	0	inside	0	PBX1
chr1-164783997-164784444	NULL	PBX1	0	chr1	164783997	164784444	448	undefined	geneBody	intron	undefined	ENSG00000185630	164555584	164899296	343713	+	0	inside	0	PBX1
chr1-164785718-164786284	NULL	PBX1	0	chr1	164785718	164786284	567	undefined	geneBody	intron	undefined	ENSG00000185630	164555584	164899296	343713	+	0	inside	0	PBX1
chr1-164787136-164787630	NULL	PBX1	0	chr1	164787136	164787630	495	undefined	geneBody	intron	undefined	ENSG00000185630	164555584	164899296	343713	+	0	inside	0	PBX1
chr1-164793984-164794192	NULL	PBX1	0	chr1	164793984	164794192	209	undefined	geneBody	intron	undefined	ENSG00000185630	164555584	164899296	343713	+	0	inside	0	PBX1
chr1-164794376-164794727	NULL	PBX1	0	chr1	164794376	164794727	352	undefined	geneBody	intron	undefined	ENSG00000185630	164555584	164899296	343713	+	0	inside	0	PBX1
chr1-164801144-164802463	NULL	PBX1	0	chr1	164801144	164802463	1320	undefined	geneBody	intron	undefined	ENSG00000185630	164555584	164899296	343713	+	0	inside	0	PBX1
chr1-164813667-164814040	NULL	PBX1	0	chr1	164813667	164814040	374	undefined	geneBody	exon	otherExon	ENSG00000185630	164555584	164899296	343713	+	0	inside	0	PBX1
chr1-164823443-164824390	NULL	PBX1	0	chr1	164823443	164824390	948	undefined	geneBody	intron	undefined	ENSG00000185630	164555584	164899296	343713	+	0	inside	0	PBX1
chr1-164836677-164836934	NULL	PBX1	0	chr1	164836677	164836934	258	undefined	geneBody	intron	undefined	ENSG00000185630	164555584	164899296	343713	+	0	inside	0	PBX1
chr1-164918093-164918436	NULL	PBX1	18797	chr1	164918093	164918436	344	undefined	distalIntergenic	intergenic	undefined	-	-	-	-	-	-	-	-	-
chr1-165062809-165063884	NULL	LMX1A	137983	chr1	165062809	165063884	1076	undefined	distalIntergenic	intergenic	undefined	-	-	-	-	-	-	-	-	-
chr1-165073285-165073661	NULL	LMX1A	128206	chr1	165073285	165073661	377	undefined	distalIntergenic	intergenic	undefined	-	-	-	-	-	-	-	-	-
chr1-165075804-165076007	NULL	LMX1A	125860	chr1	165075804	165076007	204	undefined	distalIntergenic	intergenic	undefined	-	-	-	-	-	-	-	-	-
chr1-165144732-165145095	NULL	LMX1A	56772	chr1	165144732	165145095	364	undefined	distalIntergenic	intergenic	undefined	-	-	-	-	-	-	-	-	-
chr1-165235326-165236242	NULL	LMX1A	0	chr1	165235326	165236242	917	undefined	geneBody	intron	undefined	ENSG00000162761	165201867	165356715	154849	-	0	inside	0	LMX1A
chr1-165257975-165258664	NULL	LMX1A	0	chr1	165257975	165258664	690	undefined	geneBody	intron	undefined	ENSG00000162761	165201867	165356715	154849	-	0	inside	0	LMX1A
chr1-165258875-165259108	NULL	LMX1A	0	chr1	165258875	165259108	234	undefined	geneBody	intron	undefined	ENSG00000162761	165201867	165356715	154849	-	0	inside	0	LMX1A
chr1-165355397-165356903	NULL	LMX1A	0	chr1	165355397	165356903	1507	promoter4	promoter	exon	utr5	ENSG00000162761	165201867	165356715	154849	-	0	overlapStart	0	LMX1A
chr1-165364436-165365022	NULL	LMX1A	7721	chr1	165364436	165365022	587	undefined	distalIntergenic	intergenic	undefined	-	-	-	-	-	-	-	-	-
chr1-165367420-165367643	NULL	LMX1A	10705	chr1	165367420	165367643	224	undefined	distalIntergenic	intergenic	undefined	-	-	-	-	-	-	-	-	-
chr1-165369135-165369508	NULL	LMX1A	12420	chr1	165369135	165369508	374	undefined	distalIntergenic	intergenic	undefined	-	-	-	-	-	-	-	-	-
chr1-165375875-165377138	LMX1A	LMX1A	19160	chr1	165375875	165377138	1264	undefined	distalIntergenic	intergenic	undefined	-	-	-	-	-	-	-	-	-
chr1-165382909-165384281	NULL	RXRG	16641	chr1	165382909	165384281	1373	undefined	distalIntergenic	intergenic	undefined	-	-	-	-	-	-	-	-	-
chr1-165392646-165393488	NULL	RXRG	7434	chr1	165392646	165393488	843	undefined	distalIntergenic	intergenic	undefined	-	-	-	-	-	-	-	-	-
chr1-165398005-165398225	NULL	RXRG	2697	chr1	165398005	165398225	221	undefined	distalIntergenic	intergenic	undefined	-	-	-	-	-	-	-	-	-
chr1-165403903-165404222	NULL	RXRG	0	chr1	165403903	165404222	320	undefined	geneBody	intron	undefined	ENSG00000143171	165400922	165445355	44434	-	0	inside	0	RXRG
chr1-165408591-165408836	NULL	RXRG	0	chr1	165408591	165408836	246	undefined	geneBody	intron	undefined	ENSG00000143171	165400922	165445355	44434	-	0	inside	0	RXRG
chr1-165419779-165420011	NULL	RXRG	0	chr1	165419779	165420011	233	undefined	geneBody	exon	utr5	ENSG00000143171	165400922	165445355	44434	-	0	inside	0	RXRG
chr1-165424519-165425190	NULL	RXRG	0	chr1	165424519	165425190	672	undefined	geneBody	exon	utr5	ENSG00000143171	165400922	165445355	44434	-	0	inside	0	RXRG
chr1-165443410-165444202	NULL	RXRG	0	chr1	165443410	165444202	793	undefined	geneBody	intron	undefined	ENSG00000143171	165400922	165445355	44434	-	0	inside	0	RXRG
chr1-165444730-165445338	NULL	RXRG	0	chr1	165444730	165445338	609	promoter4	promoter	exon	utr5	ENSG00000143171	165400922	165445355	44434	-	0	inside	16	RXRG
chr1-165454945-165455230	NULL	RXRG	9590	chr1	165454945	165455230	286	undefined	distalIntergenic	intergenic	undefined	-	-	-	-	-	-	-	-	-
chr1-165482024-165482517	NULL	LRRC52-AS1	0	chr1	165482024	165482517	494	undefined	geneBody	exon	otherExon	ENSG00000237463	165476838	165582155	105318	-	0	inside	0	LRRC52-AS1
chr1-165489804-165490557	NULL	LRRC52-AS1	0	chr1	165489804	165490557	754	undefined	geneBody	exon	otherExon	ENSG00000237463	165476838	165582155	105318	-	0	inside	0	LRRC52-AS1
chr1-165496525-165496783	NULL	LRRC52-AS1	0	chr1	165496525	165496783	259	undefined	geneBody	intron	undefined	ENSG00000237463	165476838	165582155	105318	-	0	inside	0	LRRC52-AS1
chr1-165512788-165513262	NULL	LRRC52-AS1	0	chr1	165512788	165513262	475	undefined	geneBody	intron	undefined	ENSG00000237463	165476838	165582155	105318	-	0	inside	0	LRRC52-AS1
chr1-165533345-165533622	NULL	LRRC52-AS1	0	chr1	165533345	165533622	278	undefined	geneBody	intron	undefined	ENSG00000237463	165476838	165582155	105318	-	0	inside	0	LRRC52-AS1
chr1-165537714-165538020	NULL	LRRC52-AS1	0	chr1	165537714	165538020	307	undefined	geneBody	intron	undefined	ENSG00000237463	165476838	165582155	105318	-	0	inside	0	LRRC52-AS1
chr1-165539953-165540652	NULL	LRRC52-AS1	0	chr1	165539953	165540652	700	undefined	geneBody	intron	undefined	ENSG00000237463	165476838	165582155	105318	-	0	inside	0	LRRC52-AS1
chr1-165543636-165544269	NULL	LRRC52-AS1	0	chr1	165543636	165544269	634	promoter4	promoter	exon	utr5	ENSG00000162763	165544007	165563961	19955	+	0	overlapStart	0	LRRC52
chr1-165560837-165561192	NULL	LRRC52-AS1	0	chr1	165560837	165561192	356	undefined	geneBody	intron	undefined	ENSG00000162763	165544007	165563961	19955	+	0	inside	0	LRRC52
chr1-165592630-165593247	NULL	AL356441.1	5109	chr1	165592630	165593247	618	undefined	distalIntergenic	intergenic	undefined	-	-	-	-	-	-	-	-	-
chr1-165597665-165598932	NULL	AL356441.1	0	chr1	165597665	165598932	1268	promoter4	promoter	exon	otherExon	ENSG00000236206	165598356	165624084	25729	+	0	overlapStart	0	AL356441.1
chr1-165601601-165601897	NULL	AL356441.1	0	chr1	165601601	165601897	297	undefined	geneBody	intron	undefined	ENSG00000236206	165598356	165624084	25729	+	0	inside	0	AL356441.1
chr1-165630220-165632662	MGST3	MGST3	0	chr1	165630220	165632662	2443	promoter4	promoter	exon	utr5	ENSG00000143198	165631213	165661796	30584	+	0	overlapStart	0	MGST3
chr1-165637399-165637974	NULL	MGST3	0	chr1	165637399	165637974	576	undefined	geneBody	intron	undefined	ENSG00000143198	165631213	165661796	30584	+	0	inside	0	MGST3
chr1-165674551-165674892	NULL	ALDH9A1	0	chr1	165674551	165674892	342	undefined	geneBody	intron	undefined	ENSG00000143149	165662216	165698863	36648	-	0	inside	0	ALDH9A1
chr1-165695892-165696877	NULL	ALDH9A1	0	chr1	165695892	165696877	986	undefined	geneBody	intron	undefined	ENSG00000143149	165662216	165698863	36648	-	0	inside	0	ALDH9A1
chr1-165697712-165698950	NULL	ALDH9A1	0	chr1	165697712	165698950	1239	promoter4	promoter	exon	utr5	ENSG00000143149	165662216	165698863	36648	-	0	overlapStart	0	ALDH9A1
chr1-165717688-165718212	NULL	TMCO1	6081	chr1	165717688	165718212	525	undefined	distalIntergenic	intergenic	undefined	-	-	-	-	-	-	-	-	-
chr1-165737904-165738149	NULL	TMCO1	0	chr1	165737904	165738149	246	undefined	geneBody	intron	undefined	ENSG00000143183	165724293	165827755	103463	-	0	inside	0	TMCO1
chr1-165768424-165769497	NULL	TMCO1	0	chr1	165768424	165769497	1074	promoter4	promoter	exon	utr5	ENSG00000224358	165768929	165775176	6248	+	0	overlapStart	0	TMCO1-AS1
chr1-165827024-165829167	MGST3	TMCO1	0	chr1	165827024	165829167	2144	promoter4	promoter	exon	utr5	ENSG00000143179	165827614	165911618	84005	+	0	overlapStart	0	UCK2
chr1-165837936-165838144	NULL	UCK2	0	chr1	165837936	165838144	209	undefined	geneBody	intron	undefined	ENSG00000143179	165827614	165911618	84005	+	0	inside	0	UCK2
chr1-165842570-165842919	NULL	UCK2	0	chr1	165842570	165842919	350	undefined	geneBody	intron	undefined	ENSG00000143179	165827614	165911618	84005	+	0	inside	0	UCK2
chr1-165854058-165854422	NULL	UCK2	0	chr1	165854058	165854422	365	undefined	geneBody	intron	undefined	ENSG00000143179	165827614	165911618	84005	+	0	inside	0	UCK2
chr1-165858394-165858602	NULL	UCK2	0	chr1	165858394	165858602	209	undefined	geneBody	intron	undefined	ENSG00000143179	165827614	165911618	84005	+	0	inside	0	UCK2
chr1-165871326-165871632	NULL	UCK2	0	chr1	165871326	165871632	307	undefined	geneBody	intron	undefined	ENSG00000143179	165827614	165911618	84005	+	0	inside	0	UCK2
chr1-165884051-165884282	NULL	UCK2	0	chr1	165884051	165884282	232	undefined	geneBody	intron	undefined	ENSG00000143179	165827614	165911618	84005	+	0	inside	0	UCK2
chr1-165896260-165896571	NULL	UCK2	0	chr1	165896260	165896571	312	undefined	geneBody	exon	utr5	ENSG00000236364	165889725	165900995	11271	-	0	inside	0	AL358115.1
chr1-165898686-165900022	MGST3	UCK2	0	chr1	165898686	165900022	1337	undefined	geneBody	intron	undefined	ENSG00000236364	165889725	165900995	11271	-	0	inside	0	AL358115.1
chr1-165900545-165900843	NULL	UCK2	0	chr1	165900545	165900843	299	promoter4	promoter	exon	otherExon	ENSG00000236364	165889725	165900995	11271	-	0	inside	151	AL358115.1
chr1-165910755-165910976	UCK2/FAM78B	UCK2	0	chr1	165910755	165910976	222	undefined	geneBody	exon	utr3	ENSG00000143179	165827614	165911618	84005	+	0	inside	0	UCK2
chr1-165913845-165914502	NULL	UCK2	2227	chr1	165913845	165914502	658	undefined	distalIntergenic	intergenic	undefined	-	-	-	-	-	-	-	-	-
chr1-165924233-165925046	NULL	UCK2	12615	chr1	165924233	165925046	814	undefined	distalIntergenic	intergenic	undefined	-	-	-	-	-	-	-	-	-
chr1-165928110-165928326	NULL	UCK2	16492	chr1	165928110	165928326	217	undefined	distalIntergenic	intergenic	undefined	-	-	-	-	-	-	-	-	-
chr1-165941480-165941686	NULL	UCK2	29862	chr1	165941480	165941686	207	undefined	distalIntergenic	intergenic	undefined	-	-	-	-	-	-	-	-	-
chr1-166063672-166064731	NULL	FAM78B	0	chr1	166063672	166064731	1060	undefined	geneBody	intron	undefined	ENSG00000188859	166057426	166166969	109544	-	0	inside	0	FAM78B
chr1-166080590-166081798	FAM78B	FAM78B	0	chr1	166080590	166081798	1209	promoter4	promoter	exon	otherExon	ENSG00000203307	166081183	166087483	6301	+	0	overlapStart	0	AL626787.1
chr1-166089673-166090044	FAM78B	FAM78B	0	chr1	166089673	166090044	372	undefined	geneBody	intron	undefined	ENSG00000188859	166057426	166166969	109544	-	0	inside	0	FAM78B
chr1-166153104-166153474	NULL	FAM78B	0	chr1	166153104	166153474	371	undefined	geneBody	intron	undefined	ENSG00000230898	166147782	166165095	17314	-	0	inside	0	AL596087.3
chr1-166164937-166167560	FAM78B	FAM78B	0	chr1	166164937	166167560	2624	promoter4	promoter	exon	utr5	ENSG00000188859	166057426	166166969	109544	-	0	overlapStart	0	FAM78B
chr1-166343196-166343438	NULL	AL596087.2	4106	chr1	166343196	166343438	243	undefined	distalIntergenic	intergenic	undefined	-	-	-	-	-	-	-	-	-
chr1-166489598-166490547	NULL	LINC01675	0	chr1	166489598	166490547	950	promoter4	promoter	exon	otherExon	ENSG00000234142	166474879	166490307	15429	-	0	overlapStart	0	LINC01675
chr1-166838844-166840070	NULL	POGK	0	chr1	166838844	166840070	1227	promoter4	promoter	exon	utr5	ENSG00000143157	166839447	166856344	16898	+	0	overlapStart	0	POGK
chr1-166849918-166850149	NULL	POGK	0	chr1	166849918	166850149	232	undefined	geneBody	exon	CDS	ENSG00000143157	166839447	166856344	16898	+	0	inside	0	POGK
chr1-166859612-166859868	NULL	TADA1	0	chr1	166859612	166859868	257	undefined	geneBody	intron	undefined	ENSG00000152382	166856510	166876264	19755	-	0	inside	0	TADA1
chr1-166875319-166876715	NULL	TADA1	0	chr1	166875319	166876715	1397	promoter4	promoter	exon	utr5	ENSG00000152382	166856510	166876264	19755	-	0	overlapStart	0	TADA1
chr1-166883791-166884969	NULL	TADA1	7527	chr1	166883791	166884969	1179	undefined	distalIntergenic	intergenic	undefined	-	-	-	-	-	-	-	-	-
chr1-166905172-166906413	DUSP27	ILDR2	0	chr1	166905172	166906413	1242	undefined	geneBody	intron	undefined	ENSG00000143195	166895711	166975540	79830	-	0	inside	0	ILDR2
chr1-166920334-166921491	NULL	ILDR2	0	chr1	166920334	166921491	1158	undefined	geneBody	exon	CDS	ENSG00000143195	166895711	166975540	79830	-	0	inside	0	ILDR2
chr1-166925854-166926233	ILDR2/MAEL	ILDR2	0	chr1	166925854	166926233	380	undefined	geneBody	intron	undefined	ENSG00000143195	166895711	166975540	79830	-	0	inside	0	ILDR2
chr1-166947212-166947915	NULL	ILDR2	0	chr1	166947212	166947915	704	undefined	geneBody	intron	undefined	ENSG00000143195	166895711	166975540	79830	-	0	inside	0	ILDR2
chr1-166951960-166952275	NULL	ILDR2	0	chr1	166951960	166952275	316	undefined	geneBody	intron	undefined	ENSG00000143195	166895711	166975540	79830	-	0	inside	0	ILDR2
chr1-166974917-166976022	NULL	ILDR2	0	chr1	166974917	166976022	1106	promoter4	promoter	exon	utr5	ENSG00000143194	166975582	167022214	46633	+	0	overlapStart	0	MAEL
chr1-167043876-167044442	NULL	AL158837.1	8109	chr1	167043876	167044442	567	undefined	distalIntergenic	intergenic	undefined	-	-	-	-	-	-	-	-	-
chr1-167056638-167057002	NULL	AL158837.1	0	chr1	167056638	167057002	365	undefined	geneBody	intron	undefined	ENSG00000227907	167052551	167058542	5992	+	0	inside	0	AL158837.1
chr1-167058950-167059502	NULL	GPA33	0	chr1	167058950	167059502	553	undefined	geneDownstream	intron	undefined	ENSG00000227907	167052551	167058542	5992	+	407	downstream	407	AL158837.1
chr1-167066436-167066976	NULL	GPA33	0	chr1	167066436	167066976	541	undefined	geneBody	intron	undefined	ENSG00000143167	167052836	167166479	113644	-	0	inside	0	GPA33
chr1-167083082-167083492	NULL	GPA33	0	chr1	167083082	167083492	411	undefined	geneBody	intron	undefined	ENSG00000143167	167052836	167166479	113644	-	0	inside	0	GPA33
chr1-167093570-167095120	DUSP27	GPA33	0	chr1	167093570	167095120	1551	promoter4	promoter	exon	utr5	ENSG00000198842	167094075	167129165	35091	+	0	overlapStart	0	DUSP27
chr1-167121384-167121859	NULL	GPA33	0	chr1	167121384	167121859	476	undefined	geneBody	intron	undefined	ENSG00000198842	167094075	167129165	35091	+	0	inside	0	DUSP27
chr1-167135963-167136915	DUSP27/RCSD1	GPA33	0	chr1	167135963	167136915	953	undefined	geneBody	intron	undefined	ENSG00000143167	167052836	167166479	113644	-	0	inside	0	GPA33
chr1-167137238-167137766	NULL	GPA33	0	chr1	167137238	167137766	529	undefined	geneBody	intron	undefined	ENSG00000143167	167052836	167166479	113644	-	0	inside	0	GPA33
chr1-167162712-167163187	NULL	GPA33	0	chr1	167162712	167163187	476	undefined	geneBody	intron	undefined	ENSG00000143167	167052836	167166479	113644	-	0	inside	0	GPA33
chr1-167185876-167186521	NULL	LINC01363	0	chr1	167185876	167186521	646	undefined	geneBody	intron	undefined	ENSG00000231605	167175363	167195792	20430	-	0	inside	0	LINC01363
chr1-167208371-167208746	NULL	AL451050.2	11085	chr1	167208371	167208746	376	undefined	distalIntergenic	intergenic	undefined	-	-	-	-	-	-	-	-	-
chr1-167219796-167222562	NULL	AL451050.2	0	chr1	167219796	167222562	2767	promoter4	promoter	exon	utr5	ENSG00000272205	167219831	167220512	682	-	0	includeFeature	0	AL451050.2
chr1-167267666-167268103	NULL	POU2F1	0	chr1	167267666	167268103	438	undefined	geneBody	intron	undefined	ENSG00000143190	167220876	167427345	206470	+	0	inside	0	POU2F1
chr1-167272996-167273797	NULL	POU2F1	0	chr1	167272996	167273797	802	undefined	geneBody	intron	undefined	ENSG00000143190	167220876	167427345	206470	+	0	inside	0	POU2F1
chr1-167373422-167373748	NULL	POU2F1	0	chr1	167373422	167373748	327	undefined	geneBody	intron	undefined	ENSG00000143190	167220876	167427345	206470	+	0	inside	0	POU2F1
chr1-167401277-167401581	NULL	POU2F1	0	chr1	167401277	167401581	305	undefined	geneBody	exon	utr3	ENSG00000143190	167220876	167427345	206470	+	0	inside	0	POU2F1
chr1-167439307-167439832	NULL	CD247	0	chr1	167439307	167439832	526	undefined	geneBody	exon	CDS	ENSG00000198821	167430640	167518610	87971	-	0	inside	0	CD247
chr1-167441998-167442431	NULL	CD247	0	chr1	167441998	167442431	434	undefined	geneBody	intron	undefined	ENSG00000198821	167430640	167518610	87971	-	0	inside	0	CD247
chr1-167447622-167448084	CD247/RCSD1	CD247	0	chr1	167447622	167448084	463	undefined	geneBody	intron	undefined	ENSG00000198821	167430640	167518610	87971	-	0	inside	0	CD247
chr1-167454596-167456351	NULL	CD247	0	chr1	167454596	167456351	1756	promoter4	promoter	exon	otherExon	ENSG00000287218	167455195	167458646	3452	+	0	overlapStart	0	AL359962.3
chr1-167486039-167486360	NULL	CD247	0	chr1	167486039	167486360	322	undefined	geneBody	intron	undefined	ENSG00000198821	167430640	167518610	87971	-	0	inside	0	CD247
chr1-167510056-167510383	NULL	CD247	0	chr1	167510056	167510383	328	undefined	geneBody	intron	undefined	ENSG00000198821	167430640	167518610	87971	-	0	inside	0	CD247
chr1-167517192-167517925	CD247/RCSD1	CD247	0	chr1	167517192	167517925	734	undefined	geneBody	intron	undefined	ENSG00000198821	167430640	167518610	87971	-	0	inside	0	CD247
chr1-167526084-167526401	NULL	CREG1	2716	chr1	167526084	167526401	318	undefined	distalIntergenic	intergenic	undefined	-	-	-	-	-	-	-	-	-
chr1-167533405-167534150	NULL	CREG1	0	chr1	167533405	167534150	746	undefined	geneBody	intron	undefined	ENSG00000143162	167529117	167553805	24689	-	0	inside	0	CREG1
chr1-167540076-167540671	NULL	CREG1	0	chr1	167540076	167540671	596	undefined	geneBody	intron	undefined	ENSG00000143162	167529117	167553805	24689	-	0	inside	0	CREG1
chr1-167553149-167554310	NULL	CREG1	0	chr1	167553149	167554310	1162	promoter4	promoter	exon	utr5	ENSG00000143162	167529117	167553805	24689	-	0	overlapStart	0	CREG1
chr1-167555980-167556332	NULL	CREG1	2175	chr1	167555980	167556332	353	undefined	upstream	intergenic	undefined	ENSG00000143162	167529117	167553805	24689	-	2174	upstream	2174	CREG1
chr1-167563437-167563942	RCSD1	CREG1	9632	chr1	167563437	167563942	506	undefined	distalIntergenic	intergenic	undefined	-	-	-	-	-	-	-	-	-
chr1-167599954-167600521	NULL	AL031733.2	26864	chr1	167599954	167600521	568	undefined	distalIntergenic	intergenic	undefined	-	-	-	-	-	-	-	-	-
chr1-167601368-167602242	RCSD1	AL031733.2	25143	chr1	167601368	167602242	875	undefined	distalIntergenic	intergenic	undefined	-	-	-	-	-	-	-	-	-
chr1-167617187-167618034	RCSD1	AL031733.2	9351	chr1	167617187	167618034	848	undefined	distalIntergenic	intergenic	undefined	-	-	-	-	-	-	-	-	-
chr1-167629716-167630630	NULL	AL031733.2	0	chr1	167629716	167630630	915	promoter4	promoter	exon	utr5	ENSG00000198771	167630093	167708696	78604	+	0	overlapStart	0	RCSD1
chr1-167635161-167635696	NULL	RCSD1	0	chr1	167635161	167635696	536	undefined	geneBody	intron	undefined	ENSG00000198771	167630093	167708696	78604	+	0	inside	0	RCSD1
chr1-167649140-167649723	NULL	RCSD1	0	chr1	167649140	167649723	584	undefined	geneBody	intron	undefined	ENSG00000198771	167630093	167708696	78604	+	0	inside	0	RCSD1
chr1-167650265-167650753	NULL	RCSD1	0	chr1	167650265	167650753	489	undefined	geneBody	intron	undefined	ENSG00000198771	167630093	167708696	78604	+	0	inside	0	RCSD1
chr1-167655050-167655257	NULL	RCSD1	0	chr1	167655050	167655257	208	undefined	geneBody	intron	undefined	ENSG00000198771	167630093	167708696	78604	+	0	inside	0	RCSD1
chr1-167661501-167661740	NULL	RCSD1	0	chr1	167661501	167661740	240	undefined	geneBody	intron	undefined	ENSG00000198771	167630093	167708696	78604	+	0	inside	0	RCSD1
chr1-167664086-167664395	NULL	RCSD1	0	chr1	167664086	167664395	310	undefined	geneBody	exon	otherExon	ENSG00000198771	167630093	167708696	78604	+	0	inside	0	RCSD1
chr1-167669712-167669916	NULL	RCSD1	0	chr1	167669712	167669916	205	undefined	geneBody	intron	undefined	ENSG00000198771	167630093	167708696	78604	+	0	inside	0	RCSD1
chr1-167681413-167681780	NULL	RCSD1	0	chr1	167681413	167681780	368	undefined	geneBody	intron	undefined	ENSG00000198771	167630093	167708696	78604	+	0	inside	0	RCSD1
chr1-167683738-167684206	NULL	RCSD1	0	chr1	167683738	167684206	469	undefined	geneBody	exon	CDS	ENSG00000198771	167630093	167708696	78604	+	0	inside	0	RCSD1
chr1-167687696-167688169	NULL	RCSD1	0	chr1	167687696	167688169	474	undefined	geneBody	intron	undefined	ENSG00000198771	167630093	167708696	78604	+	0	inside	0	RCSD1
chr1-167697254-167698203	NULL	RCSD1	0	chr1	167697254	167698203	950	undefined	geneBody	exon	CDS	ENSG00000198771	167630093	167708696	78604	+	0	inside	0	RCSD1
chr1-167700817-167701202	NULL	RCSD1	0	chr1	167700817	167701202	386	undefined	geneBody	intron	undefined	ENSG00000198771	167630093	167708696	78604	+	0	inside	0	RCSD1
chr1-167713693-167715646	POU2F1	RCSD1	4997	chr1	167713693	167715646	1954	undefined	distalIntergenic	intergenic	undefined	-	-	-	-	-	-	-	-	-
chr1-167720963-167722667	NULL	MPZL1	0	chr1	167720963	167722667	1705	promoter4	promoter	exon	utr5	ENSG00000197965	167721192	167791919	70728	+	0	overlapStart	0	MPZL1
chr1-167727690-167728058	NULL	MPZL1	0	chr1	167727690	167728058	369	undefined	geneBody	intron	undefined	ENSG00000197965	167721192	167791919	70728	+	0	inside	0	MPZL1
chr1-167752919-167753226	NULL	MPZL1	0	chr1	167752919	167753226	308	undefined	geneBody	intron	undefined	ENSG00000197965	167721192	167791919	70728	+	0	inside	0	MPZL1
chr1-167756908-167757294	NULL	MPZL1	0	chr1	167756908	167757294	387	undefined	geneBody	intron	undefined	ENSG00000197965	167721192	167791919	70728	+	0	inside	0	MPZL1
chr1-167763323-167764041	NULL	MPZL1	0	chr1	167763323	167764041	719	undefined	geneBody	intron	undefined	ENSG00000197965	167721192	167791919	70728	+	0	inside	0	MPZL1
chr1-167771559-167772130	NULL	MPZL1	0	chr1	167771559	167772130	572	undefined	geneBody	intron	undefined	ENSG00000197965	167721192	167791919	70728	+	0	inside	0	MPZL1
chr1-167776670-167776940	NULL	MPZL1	0	chr1	167776670	167776940	271	undefined	geneBody	intron	undefined	ENSG00000197965	167721192	167791919	70728	+	0	inside	0	MPZL1
chr1-167791854-167792166	MPZL1	MPZL1	0	chr1	167791854	167792166	313	undefined	geneDownstream	exon	utr3	ENSG00000197965	167721192	167791919	70728	+	0	overlapEnd	0	MPZL1
chr1-167795769-167795993	NULL	MPZL1	3850	chr1	167795769	167795993	225	undefined	distalIntergenic	intergenic	undefined	-	-	-	-	-	-	-	-	-
chr1-167796625-167797612	NULL	MPZL1	4706	chr1	167796625	167797612	988	undefined	distalIntergenic	intergenic	undefined	-	-	-	-	-	-	-	-	-
chr1-167803268-167803824	NULL	ADCY10	5562	chr1	167803268	167803824	557	undefined	distalIntergenic	intergenic	undefined	-	-	-	-	-	-	-	-	-
chr1-167819594-167820864	NULL	ADCY10	0	chr1	167819594	167820864	1271	promoter4	promoter	exon	otherExon	ENSG00000232194	167820406	167821224	819	+	0	overlapStart	0	Z99943.1
chr1-167832584-167832895	NULL	ADCY10	0	chr1	167832584	167832895	312	undefined	geneBody	intron	undefined	ENSG00000143199	167809386	167914215	104830	-	0	inside	0	ADCY10
chr1-167898731-167899705	NULL	ADCY10	0	chr1	167898731	167899705	975	undefined	geneBody	exon	utr5	ENSG00000143199	167809386	167914215	104830	-	0	inside	0	ADCY10
chr1-167911033-167911651	NULL	ADCY10	0	chr1	167911033	167911651	619	undefined	geneBody	intron	undefined	ENSG00000143199	167809386	167914215	104830	-	0	inside	0	ADCY10
chr1-167912300-167912697	NULL	ADCY10	0	chr1	167912300	167912697	398	undefined	geneBody	intron	undefined	ENSG00000143199	167809386	167914215	104830	-	0	inside	0	ADCY10
chr1-167921943-167922292	NULL	MPC2	0	chr1	167921943	167922292	350	undefined	geneBody	intron	undefined	ENSG00000143158	167916675	167937072	20398	-	0	inside	0	MPC2
chr1-167935260-167937626	DCAF6/SFT2D2	MPC2	0	chr1	167935260	167937626	2367	promoter4	promoter	exon	utr5	ENSG00000143158	167916675	167937072	20398	-	0	overlapStart	0	MPC2
chr1-167965643-167965928	NULL	DCAF6	0	chr1	167965643	167965928	286	undefined	geneBody	intron	undefined	ENSG00000143164	167935783	168075843	140061	+	0	inside	0	DCAF6
chr1-167968373-167968756	NULL	DCAF6	0	chr1	167968373	167968756	384	undefined	geneBody	exon	otherExon	ENSG00000143164	167935783	168075843	140061	+	0	inside	0	DCAF6
chr1-167979776-167980088	NULL	DCAF6	0	chr1	167979776	167980088	313	undefined	geneBody	intron	undefined	ENSG00000143164	167935783	168075843	140061	+	0	inside	0	DCAF6
chr1-167984901-167985219	NULL	DCAF6	0	chr1	167984901	167985219	319	undefined	geneBody	intron	undefined	ENSG00000143164	167935783	168075843	140061	+	0	inside	0	DCAF6
chr1-167995112-167995449	NULL	DCAF6	0	chr1	167995112	167995449	338	undefined	geneBody	intron	undefined	ENSG00000143164	167935783	168075843	140061	+	0	inside	0	DCAF6
chr1-168011150-168011451	NULL	DCAF6	0	chr1	168011150	168011451	302	undefined	geneBody	intron	undefined	ENSG00000143164	167935783	168075843	140061	+	0	inside	0	DCAF6
chr1-168053543-168053945	NULL	DCAF6	0	chr1	168053543	168053945	403	undefined	geneBody	intron	undefined	ENSG00000143164	167935783	168075843	140061	+	0	inside	0	DCAF6
chr1-168084875-168085878	NULL	GPR161	0	chr1	168084875	168085878	1004	undefined	geneBody	exon	utr3	ENSG00000143147	168079543	168137667	58125	-	0	inside	0	GPR161
chr1-168092047-168092424	NULL	GPR161	0	chr1	168092047	168092424	378	undefined	geneBody	intron	undefined	ENSG00000143147	168079543	168137667	58125	-	0	inside	0	GPR161
chr1-168092690-168093325	NULL	GPR161	0	chr1	168092690	168093325	636	undefined	geneBody	intron	undefined	ENSG00000143147	168079543	168137667	58125	-	0	inside	0	GPR161
chr1-168098151-168098562	NULL	GPR161	0	chr1	168098151	168098562	412	undefined	geneBody	intron	undefined	ENSG00000143147	168079543	168137667	58125	-	0	inside	0	GPR161
chr1-168112674-168113193	NULL	GPR161	0	chr1	168112674	168113193	520	undefined	geneBody	intron	undefined	ENSG00000143147	168079543	168137667	58125	-	0	inside	0	GPR161
chr1-168121130-168122330	NULL	GPR161	0	chr1	168121130	168122330	1201	undefined	geneBody	intron	undefined	ENSG00000143147	168079543	168137667	58125	-	0	inside	0	GPR161
chr1-168135470-168137661	NULL	GPR161	0	chr1	168135470	168137661	2192	promoter4	promoter	exon	utr5	ENSG00000143147	168079543	168137667	58125	-	0	inside	5	GPR161
chr1-168145352-168146269	NULL	GPR161	7685	chr1	168145352	168146269	918	undefined	distalIntergenic	intergenic	undefined	-	-	-	-	-	-	-	-	-
chr1-168148942-168149226	NULL	GPR161	11275	chr1	168148942	168149226	285	undefined	distalIntergenic	intergenic	undefined	-	-	-	-	-	-	-	-	-
chr1-168161102-168161673	NULL	TIPRL	17289	chr1	168161102	168161673	572	undefined	distalIntergenic	intergenic	undefined	-	-	-	-	-	-	-	-	-
chr1-168167541-168168354	NULL	TIPRL	10608	chr1	168167541	168168354	814	undefined	distalIntergenic	intergenic	undefined	-	-	-	-	-	-	-	-	-
chr1-168177839-168179973	DCAF6/SFT2D2	TIPRL	0	chr1	168177839	168179973	2135	promoter4	promoter	exon	utr5	ENSG00000143155	168178962	168202109	23148	+	0	overlapStart	0	TIPRL
chr1-168203054-168203554	NULL	TIPRL	945	chr1	168203054	168203554	501	undefined	geneDownstream	intergenic	undefined	ENSG00000143155	168178962	168202109	23148	+	944	downstream	944	TIPRL
chr1-168215907-168216601	NULL	SFT2D2	9337	chr1	168215907	168216601	695	undefined	distalIntergenic	intergenic	undefined	-	-	-	-	-	-	-	-	-
chr1-168225509-168226728	NULL	SFT2D2	0	chr1	168225509	168226728	1220	promoter4	promoter	exon	utr5	ENSG00000213064	168225938	168253021	27084	+	0	overlapStart	0	SFT2D2
chr1-168228726-168229241	SFT2D2	SFT2D2	0	chr1	168228726	168229241	516	undefined	geneBody	intron	undefined	ENSG00000213064	168225938	168253021	27084	+	0	inside	0	SFT2D2
chr1-168235305-168236131	NULL	SFT2D2	0	chr1	168235305	168236131	827	undefined	geneBody	intron	undefined	ENSG00000213064	168225938	168253021	27084	+	0	inside	0	SFT2D2
chr1-168243077-168244086	NULL	SFT2D2	0	chr1	168243077	168244086	1010	undefined	geneBody	exon	utr3	ENSG00000213064	168225938	168253021	27084	+	0	inside	0	SFT2D2
chr1-168249920-168250163	NULL	SFT2D2	0	chr1	168249920	168250163	244	undefined	geneBody	exon	utr3	ENSG00000213064	168225938	168253021	27084	+	0	inside	0	SFT2D2
chr1-168260820-168261995	NULL	SFT2D2	7799	chr1	168260820	168261995	1176	undefined	distalIntergenic	intergenic	undefined	-	-	-	-	-	-	-	-	-
chr1-168273645-168273870	NULL	TBX19	7007	chr1	168273645	168273870	226	undefined	distalIntergenic	intergenic	undefined	-	-	-	-	-	-	-	-	-
chr1-168284615-168285063	NULL	TBX19	0	chr1	168284615	168285063	449	undefined	geneBody	intron	undefined	ENSG00000143178	168280877	168314426	33550	+	0	inside	0	TBX19
chr1-168285365-168285580	NULL	TBX19	0	chr1	168285365	168285580	216	undefined	geneBody	intron	undefined	ENSG00000143178	168280877	168314426	33550	+	0	inside	0	TBX19
chr1-168300412-168301019	NULL	TBX19	0	chr1	168300412	168301019	608	undefined	geneBody	exon	CDS	ENSG00000143178	168280877	168314426	33550	+	0	inside	0	TBX19
chr1-168320831-168321349	NULL	TBX19	6405	chr1	168320831	168321349	519	undefined	distalIntergenic	intergenic	undefined	-	-	-	-	-	-	-	-	-
chr1-168321965-168322178	NULL	TBX19	7539	chr1	168321965	168322178	214	undefined	distalIntergenic	intergenic	undefined	-	-	-	-	-	-	-	-	-
chr1-168341595-168341824	NULL	TBX19	27169	chr1	168341595	168341824	230	undefined	distalIntergenic	intergenic	undefined	-	-	-	-	-	-	-	-	-
chr1-168342234-168343041	NULL	TBX19	27808	chr1	168342234	168343041	808	undefined	distalIntergenic	intergenic	undefined	-	-	-	-	-	-	-	-	-
chr1-168360161-168360865	NULL	AL023755.1	39964	chr1	168360161	168360865	705	undefined	distalIntergenic	intergenic	undefined	-	-	-	-	-	-	-	-	-
chr1-168363151-168363350	XCL1	AL023755.1	37479	chr1	168363151	168363350	200	undefined	distalIntergenic	intergenic	undefined	-	-	-	-	-	-	-	-	-
chr1-168386991-168387446	NULL	AL023755.1	13383	chr1	168386991	168387446	456	undefined	distalIntergenic	intergenic	undefined	-	-	-	-	-	-	-	-	-
chr1-168392995-168393370	NULL	AL023755.1	7459	chr1	168392995	168393370	376	undefined	distalIntergenic	intergenic	undefined	-	-	-	-	-	-	-	-	-
chr1-168398748-168399423	NULL	AL023755.1	1406	chr1	168398748	168399423	676	undefined	geneDownstream	intergenic	undefined	ENSG00000228697	168400829	168495685	94857	-	1405	downstream	1405	AL023755.1
chr1-168405681-168406293	NULL	AL023755.1	0	chr1	168405681	168406293	613	undefined	geneBody	intron	undefined	ENSG00000283255	168401483	168407274	5792	-	0	inside	0	AL022100.2
chr1-168427905-168428786	NULL	AL023755.1	0	chr1	168427905	168428786	882	undefined	geneBody	intron	undefined	ENSG00000228697	168400829	168495685	94857	-	0	inside	0	AL023755.1
chr1-168437795-168438114	NULL	AL023755.1	0	chr1	168437795	168438114	320	undefined	geneBody	intron	undefined	ENSG00000228697	168400829	168495685	94857	-	0	inside	0	AL023755.1
chr1-168439626-168440119	NULL	AL023755.1	0	chr1	168439626	168440119	494	undefined	geneBody	intron	undefined	ENSG00000228697	168400829	168495685	94857	-	0	inside	0	AL023755.1
chr1-168466299-168466517	NULL	AL023755.1	0	chr1	168466299	168466517	219	undefined	geneBody	intron	undefined	ENSG00000228697	168400829	168495685	94857	-	0	inside	0	AL023755.1
chr1-168467977-168468329	NULL	AL023755.1	0	chr1	168467977	168468329	353	undefined	geneBody	intron	undefined	ENSG00000228697	168400829	168495685	94857	-	0	inside	0	AL023755.1
chr1-168469459-168469991	NULL	AL023755.1	0	chr1	168469459	168469991	533	undefined	geneBody	intron	undefined	ENSG00000228697	168400829	168495685	94857	-	0	inside	0	AL023755.1
chr1-168471191-168471456	NULL	AL023755.1	0	chr1	168471191	168471456	266	undefined	geneBody	intron	undefined	ENSG00000228697	168400829	168495685	94857	-	0	inside	0	AL023755.1
chr1-168472250-168472599	NULL	AL023755.1	0	chr1	168472250	168472599	350	undefined	geneBody	intron	undefined	ENSG00000228697	168400829	168495685	94857	-	0	inside	0	AL023755.1
chr1-168483087-168484303	NULL	AL023755.1	0	chr1	168483087	168484303	1217	undefined	geneBody	intron	undefined	ENSG00000228697	168400829	168495685	94857	-	0	inside	0	AL023755.1
chr1-168485102-168485556	NULL	AL023755.1	0	chr1	168485102	168485556	455	undefined	geneBody	exon	otherExon	ENSG00000228697	168400829	168495685	94857	-	0	inside	0	AL023755.1
chr1-168488186-168488500	DPT	AL023755.1	0	chr1	168488186	168488500	315	undefined	geneBody	intron	undefined	ENSG00000228697	168400829	168495685	94857	-	0	inside	0	AL023755.1
chr1-168491743-168492217	NULL	AL023755.1	0	chr1	168491743	168492217	475	undefined	geneBody	intron	undefined	ENSG00000228697	168400829	168495685	94857	-	0	inside	0	AL023755.1
chr1-168495561-168495821	NULL	AL023755.1	0	chr1	168495561	168495821	261	promoter4	promoter	exon	otherExon	ENSG00000228697	168400829	168495685	94857	-	0	overlapStart	0	AL023755.1
chr1-168498093-168498637	NULL	AL023755.1	2408	chr1	168498093	168498637	545	undefined	upstream	intergenic	undefined	ENSG00000228697	168400829	168495685	94857	-	2407	upstream	2407	AL023755.1
chr1-168504132-168504435	NULL	AL023755.1	8447	chr1	168504132	168504435	304	undefined	distalIntergenic	intergenic	undefined	-	-	-	-	-	-	-	-	-
chr1-168509898-168510112	NULL	AL023755.1	14213	chr1	168509898	168510112	215	undefined	distalIntergenic	intergenic	undefined	-	-	-	-	-	-	-	-	-
chr1-168513863-168514522	DPT	AL023755.1	18178	chr1	168513863	168514522	660	undefined	distalIntergenic	intergenic	undefined	-	-	-	-	-	-	-	-	-
chr1-168520227-168520661	NULL	XCL2	20107	chr1	168520227	168520661	435	undefined	distalIntergenic	intergenic	undefined	-	-	-	-	-	-	-	-	-
chr1-168578727-168578942	NULL	XCL1	0	chr1	168578727	168578942	216	undefined	geneBody	intron	undefined	ENSG00000143184	168576605	168582069	5465	+	0	inside	0	XCL1
chr1-168584637-168585616	NULL	XCL1	2568	chr1	168584637	168585616	980	undefined	distalIntergenic	intergenic	undefined	-	-	-	-	-	-	-	-	-
chr1-168603348-168603960	NULL	XCL1	21279	chr1	168603348	168603960	613	undefined	distalIntergenic	intergenic	undefined	-	-	-	-	-	-	-	-	-
chr1-168607898-168610114	NULL	XCL1	25829	chr1	168607898	168610114	2217	undefined	distalIntergenic	intergenic	undefined	-	-	-	-	-	-	-	-	-
chr1-168613702-168614226	NULL	XCL1	31633	chr1	168613702	168614226	525	undefined	distalIntergenic	intergenic	undefined	-	-	-	-	-	-	-	-	-
chr1-168621197-168621736	NULL	XCL1	39128	chr1	168621197	168621736	540	undefined	distalIntergenic	intergenic	undefined	-	-	-	-	-	-	-	-	-
chr1-168622863-168623472	NULL	XCL1	40794	chr1	168622863	168623472	610	undefined	distalIntergenic	intergenic	undefined	-	-	-	-	-	-	-	-	-
chr1-168628814-168629082	NULL	XCL1	46745	chr1	168628814	168629082	269	undefined	distalIntergenic	intergenic	undefined	-	-	-	-	-	-	-	-	-
chr1-168636284-168637194	NULL	XCL1	54215	chr1	168636284	168637194	911	undefined	distalIntergenic	intergenic	undefined	-	-	-	-	-	-	-	-	-
chr1-168653337-168653936	NULL	DPT	41532	chr1	168653337	168653936	600	undefined	distalIntergenic	intergenic	undefined	-	-	-	-	-	-	-	-	-
chr1-168683537-168684311	NULL	DPT	11157	chr1	168683537	168684311	775	undefined	distalIntergenic	intergenic	undefined	-	-	-	-	-	-	-	-	-
chr1-168689436-168690701	NULL	DPT	4767	chr1	168689436	168690701	1266	undefined	distalIntergenic	intergenic	undefined	-	-	-	-	-	-	-	-	-
chr1-168706578-168706856	NULL	DPT	0	chr1	168706578	168706856	279	undefined	geneBody	intron	undefined	ENSG00000143196	168695468	168729206	33739	-	0	inside	0	DPT
chr1-168708992-168709804	DPT	DPT	0	chr1	168708992	168709804	813	undefined	geneBody	intron	undefined	ENSG00000143196	168695468	168729206	33739	-	0	inside	0	DPT
chr1-168717797-168718679	NULL	DPT	0	chr1	168717797	168718679	883	undefined	geneBody	intron	undefined	ENSG00000143196	168695468	168729206	33739	-	0	inside	0	DPT
chr1-168727870-168728087	NULL	DPT	0	chr1	168727870	168728087	218	undefined	geneBody	intron	undefined	ENSG00000143196	168695468	168729206	33739	-	0	inside	0	DPT
chr1-168728554-168729612	DPT	DPT	0	chr1	168728554	168729612	1059	promoter4	promoter	exon	utr5	ENSG00000143196	168695468	168729206	33739	-	0	overlapStart	0	DPT
chr1-168737462-168738253	NULL	DPT	8256	chr1	168737462	168738253	792	undefined	distalIntergenic	intergenic	undefined	-	-	-	-	-	-	-	-	-
chr1-168750970-168751403	NULL	AL031275.1	11962	chr1	168750970	168751403	434	undefined	distalIntergenic	intergenic	undefined	-	-	-	-	-	-	-	-	-
chr1-168767663-168768428	DPT	AL031275.1	0	chr1	168767663	168768428	766	undefined	geneBody	intron	undefined	ENSG00000235736	168763365	168774490	11126	-	0	inside	0	AL031275.1
chr1-168772688-168772979	DPT	AL031275.1	0	chr1	168772688	168772979	292	undefined	geneBody	intron	undefined	ENSG00000235736	168763365	168774490	11126	-	0	inside	0	AL031275.1
chr1-168774191-168774580	DPT	AL031275.1	0	chr1	168774191	168774580	390	promoter4	promoter	exon	otherExon	ENSG00000235736	168763365	168774490	11126	-	0	overlapStart	0	AL031275.1
chr1-168783917-168784134	DPT	LINC00626	0	chr1	168783917	168784134	218	promoter4	promoter	exon	otherExon	ENSG00000225826	168784012	168792886	8875	+	0	overlapStart	0	LINC00626
chr1-168837246-168837507	NULL	LINC00626	44360	chr1	168837246	168837507	262	undefined	distalIntergenic	intergenic	undefined	-	-	-	-	-	-	-	-	-
chr1-168848084-168848643	NULL	AL135926.2	49990	chr1	168848084	168848643	560	undefined	distalIntergenic	intergenic	undefined	-	-	-	-	-	-	-	-	-
chr1-168863571-168864275	NULL	AL135926.2	34358	chr1	168863571	168864275	705	undefined	distalIntergenic	intergenic	undefined	-	-	-	-	-	-	-	-	-
chr1-168868027-168868241	NULL	AL135926.2	30392	chr1	168868027	168868241	215	undefined	distalIntergenic	intergenic	undefined	-	-	-	-	-	-	-	-	-
chr1-168880011-168881096	NULL	AL135926.2	17537	chr1	168880011	168881096	1086	undefined	distalIntergenic	intergenic	undefined	-	-	-	-	-	-	-	-	-
chr1-168881544-168882133	NULL	AL135926.2	16500	chr1	168881544	168882133	590	undefined	distalIntergenic	intergenic	undefined	-	-	-	-	-	-	-	-	-
chr1-168892844-168893831	NULL	AL135926.2	4802	chr1	168892844	168893831	988	undefined	upstream	intergenic	undefined	ENSG00000287831	168898633	168902836	4204	+	4801	upstream	4801	AL135926.2
chr1-168903297-168903532	NULL	LINC00970	373	chr1	168903297	168903532	236	undefined	geneDownstream	intergenic	undefined	ENSG00000203601	168903905	169087005	183101	-	372	downstream	372	LINC00970
chr1-168920367-168921247	NULL	LINC00970	0	chr1	168920367	168921247	881	undefined	geneBody	intron	undefined	ENSG00000203601	168903905	169087005	183101	-	0	inside	0	LINC00970
chr1-168945405-168946168	NULL	LINC00970	0	chr1	168945405	168946168	764	undefined	geneBody	intron	undefined	ENSG00000203601	168903905	169087005	183101	-	0	inside	0	LINC00970
chr1-168972853-168973137	NULL	LINC00970	0	chr1	168972853	168973137	285	undefined	geneBody	intron	undefined	ENSG00000203601	168903905	169087005	183101	-	0	inside	0	LINC00970
chr1-169003645-169004580	NULL	LINC00970	0	chr1	169003645	169004580	936	undefined	geneBody	intron	undefined	ENSG00000203601	168903905	169087005	183101	-	0	inside	0	LINC00970
chr1-169028086-169028337	NULL	LINC00970	0	chr1	169028086	169028337	252	undefined	geneBody	intron	undefined	ENSG00000203601	168903905	169087005	183101	-	0	inside	0	LINC00970
chr1-169031622-169031919	NULL	LINC00970	0	chr1	169031622	169031919	298	undefined	geneBody	intron	undefined	ENSG00000203601	168903905	169087005	183101	-	0	inside	0	LINC00970
chr1-169060970-169061243	NULL	LINC00970	0	chr1	169060970	169061243	274	undefined	geneBody	intron	undefined	ENSG00000287282	169059576	169062441	2866	+	0	inside	0	AL031726.2
chr1-169070093-169071160	DPT	LINC00970	0	chr1	169070093	169071160	1068	undefined	geneBody	intron	undefined	ENSG00000203601	168903905	169087005	183101	-	0	inside	0	LINC00970
chr1-169078544-169078818	NULL	LINC00970	0	chr1	169078544	169078818	275	undefined	geneBody	intron	undefined	ENSG00000203601	168903905	169087005	183101	-	0	inside	0	LINC00970
chr1-169081222-169081961	NULL	LINC00970	0	chr1	169081222	169081961	740	undefined	geneBody	intron	undefined	ENSG00000203601	168903905	169087005	183101	-	0	inside	0	LINC00970
chr1-169086858-169087342	NULL	LINC00970	0	chr1	169086858	169087342	485	promoter4	promoter	exon	otherExon	ENSG00000203601	168903905	169087005	183101	-	0	overlapStart	0	LINC00970
chr1-169102560-169102870	NULL	AL031726.1	1254	chr1	169102560	169102870	311	promoter1	promoter	intergenic	undefined	ENSG00000237707	169104124	169104907	784	+	1253	upstream	1253	AL031726.1
chr1-169105560-169106965	ATP1B1	ATP1B1	0	chr1	169105560	169106965	1406	promoter4	promoter	exon	utr5	ENSG00000143153	169105697	169132722	27026	+	0	overlapStart	0	ATP1B1
chr1-169113587-169113883	NULL	ATP1B1	0	chr1	169113587	169113883	297	undefined	geneBody	intron	undefined	ENSG00000143153	169105697	169132722	27026	+	0	inside	0	ATP1B1
chr1-169115959-169116274	NULL	ATP1B1	0	chr1	169115959	169116274	316	undefined	geneBody	intron	undefined	ENSG00000143153	169105697	169132722	27026	+	0	inside	0	ATP1B1
chr1-169129189-169129738	NULL	ATP1B1	0	chr1	169129189	169129738	550	undefined	geneBody	intron	undefined	ENSG00000143153	169105697	169132722	27026	+	0	inside	0	ATP1B1
chr1-169151421-169151717	NULL	NME7	0	chr1	169151421	169151717	297	undefined	geneBody	intron	undefined	ENSG00000143156	169132531	169367948	235418	-	0	inside	0	NME7
chr1-169161082-169161669	NULL	NME7	0	chr1	169161082	169161669	588	undefined	geneBody	intron	undefined	ENSG00000143156	169132531	169367948	235418	-	0	inside	0	NME7
chr1-169193120-169193804	NULL	NME7	0	chr1	169193120	169193804	685	undefined	geneBody	intron	undefined	ENSG00000143156	169132531	169367948	235418	-	0	inside	0	NME7
chr1-169207887-169208088	NULL	NME7	0	chr1	169207887	169208088	202	undefined	geneBody	intron	undefined	ENSG00000143156	169132531	169367948	235418	-	0	inside	0	NME7
chr1-169236036-169236456	NULL	NME7	0	chr1	169236036	169236456	421	undefined	geneBody	intron	undefined	ENSG00000143156	169132531	169367948	235418	-	0	inside	0	NME7
chr1-169238384-169238820	NULL	NME7	0	chr1	169238384	169238820	437	undefined	geneBody	intron	undefined	ENSG00000143156	169132531	169367948	235418	-	0	inside	0	NME7
chr1-169271143-169271441	NULL	NME7	0	chr1	169271143	169271441	299	undefined	geneBody	intron	undefined	ENSG00000143156	169132531	169367948	235418	-	0	inside	0	NME7
chr1-169341354-169341627	NULL	NME7	0	chr1	169341354	169341627	274	undefined	geneBody	intron	undefined	ENSG00000143156	169132531	169367948	235418	-	0	inside	0	NME7
chr1-169348389-169348747	NULL	NME7	0	chr1	169348389	169348747	359	undefined	geneBody	intron	undefined	ENSG00000143156	169132531	169367948	235418	-	0	inside	0	NME7
chr1-169355442-169355666	NULL	NME7	0	chr1	169355442	169355666	225	undefined	geneBody	intron	undefined	ENSG00000143156	169132531	169367948	235418	-	0	inside	0	NME7
chr1-169367172-169368671	NULL	NME7	0	chr1	169367172	169368671	1500	promoter4	promoter	exon	utr5	ENSG00000117475	169367970	169396540	28571	+	0	overlapStart	0	BLZF1
chr1-169426962-169427692	NULL	CCDC181	0	chr1	169426962	169427692	731	undefined	geneBody	exon	utr5	ENSG00000117477	169394870	169460669	65800	-	0	inside	0	CCDC181
chr1-169460138-169460830	SLC19A2	CCDC181	0	chr1	169460138	169460830	693	promoter4	promoter	exon	utr5	ENSG00000117477	169394870	169460669	65800	-	0	overlapStart	0	CCDC181
chr1-169466174-169466563	NULL	SLC19A2	0	chr1	169466174	169466563	390	undefined	geneBody	intron	undefined	ENSG00000117479	169463909	169485944	22036	-	0	inside	0	SLC19A2
chr1-169485022-169486860	SLC19A2	SLC19A2	0	chr1	169485022	169486860	1839	promoter4	promoter	exon	utr5	ENSG00000213062	169486076	169500182	14107	+	0	overlapStart	0	Z99572.1
chr1-169511082-169511961	SLC19A2	F5	0	chr1	169511082	169511961	880	undefined	geneDownstream	exon	utr3	ENSG00000198734	169511953	169586588	74636	-	0	overlapEnd	0	F5
chr1-169513320-169513530	NULL	F5	0	chr1	169513320	169513530	211	undefined	geneBody	exon	utr3	ENSG00000198734	169511953	169586588	74636	-	0	inside	0	F5
chr1-169546056-169546862	NULL	F5	0	chr1	169546056	169546862	807	undefined	geneBody	exon	CDS	ENSG00000198734	169511953	169586588	74636	-	0	inside	0	F5
chr1-169550289-169550556	NULL	F5	0	chr1	169550289	169550556	268	undefined	geneBody	intron	undefined	ENSG00000198734	169511953	169586588	74636	-	0	inside	0	F5
chr1-169556634-169556969	NULL	F5	0	chr1	169556634	169556969	336	undefined	geneBody	exon	CDS	ENSG00000198734	169511953	169586588	74636	-	0	inside	0	F5
chr1-169576500-169577167	NULL	F5	0	chr1	169576500	169577167	668	undefined	geneBody	intron	undefined	ENSG00000198734	169511953	169586588	74636	-	0	inside	0	F5
chr1-169586158-169586887	NULL	F5	0	chr1	169586158	169586887	730	promoter4	promoter	exon	utr5	ENSG00000198734	169511953	169586588	74636	-	0	overlapStart	0	F5
chr1-169711446-169712312	NULL	C1orf112	0	chr1	169711446	169712312	867	promoter4	promoter	exon	utr5	ENSG00000188404	169690665	169711702	21038	-	0	overlapStart	0	SELL
chr1-169739901-169740479	NULL	C1orf112	0	chr1	169739901	169740479	579	undefined	geneBody	intron	undefined	ENSG00000007908	169722640	169764705	42066	-	0	inside	0	SELE
chr1-169745383-169745833	SELP/SELE	C1orf112	0	chr1	169745383	169745833	451	undefined	geneBody	intron	undefined	ENSG00000007908	169722640	169764705	42066	-	0	inside	0	SELE
chr1-169778972-169779536	NULL	C1orf112	0	chr1	169778972	169779536	565	undefined	geneBody	intron	undefined	ENSG00000000460	169662007	169854080	192074	+	0	inside	0	C1orf112
chr1-169779760-169780370	NULL	C1orf112	0	chr1	169779760	169780370	611	undefined	geneBody	intron	undefined	ENSG00000000460	169662007	169854080	192074	+	0	inside	0	C1orf112
chr1-169794155-169795457	NULL	C1orf112	0	chr1	169794155	169795457	1303	promoter4	promoter	exon	utr5	ENSG00000171806	169792529	169794963	2435	-	0	overlapStart	0	METTL18
chr1-169809322-169810125	NULL	C1orf112	0	chr1	169809322	169810125	804	undefined	geneBody	intron	undefined	ENSG00000000460	169662007	169854080	192074	+	0	inside	0	C1orf112
chr1-169833183-169833429	NULL	C1orf112	0	chr1	169833183	169833429	247	undefined	geneBody	intron	undefined	ENSG00000000460	169662007	169854080	192074	+	0	inside	0	C1orf112
chr1-169881917-169882567	NULL	SCYL3	0	chr1	169881917	169882567	651	undefined	geneBody	intron	undefined	ENSG00000000457	169849631	169894267	44637	-	0	inside	0	SCYL3
chr1-169892976-169894480	KIFAP3	SCYL3	0	chr1	169892976	169894480	1505	promoter4	promoter	exon	utr5	ENSG00000000457	169849631	169894267	44637	-	0	overlapStart	0	SCYL3
chr1-169915023-169915350	NULL	KIFAP3	5976	chr1	169915023	169915350	328	undefined	distalIntergenic	intergenic	undefined	-	-	-	-	-	-	-	-	-
chr1-169928529-169929177	NULL	KIFAP3	0	chr1	169928529	169929177	649	undefined	geneBody	intron	undefined	ENSG00000075945	169921326	170085208	163883	-	0	inside	0	KIFAP3
chr1-169931803-169932241	NULL	KIFAP3	0	chr1	169931803	169932241	439	undefined	geneBody	intron	undefined	ENSG00000075945	169921326	170085208	163883	-	0	inside	0	KIFAP3
chr1-169942378-169942681	NULL	KIFAP3	0	chr1	169942378	169942681	304	undefined	geneBody	intron	undefined	ENSG00000075945	169921326	170085208	163883	-	0	inside	0	KIFAP3
chr1-169944069-169944725	NULL	KIFAP3	0	chr1	169944069	169944725	657	undefined	geneBody	intron	undefined	ENSG00000075945	169921326	170085208	163883	-	0	inside	0	KIFAP3
chr1-169944928-169945456	NULL	KIFAP3	0	chr1	169944928	169945456	529	undefined	geneBody	intron	undefined	ENSG00000075945	169921326	170085208	163883	-	0	inside	0	KIFAP3
chr1-169999321-169999600	NULL	KIFAP3	0	chr1	169999321	169999600	280	undefined	geneBody	intron	undefined	ENSG00000075945	169921326	170085208	163883	-	0	inside	0	KIFAP3
chr1-170048722-170049119	NULL	KIFAP3	0	chr1	170048722	170049119	398	undefined	geneBody	intron	undefined	ENSG00000075945	169921326	170085208	163883	-	0	inside	0	KIFAP3
chr1-170073889-170075430	NULL	KIFAP3	0	chr1	170073889	170075430	1542	undefined	geneBody	exon	utr5	ENSG00000075945	169921326	170085208	163883	-	0	inside	0	KIFAP3
chr1-170137724-170138060	NULL	METTL11B	7941	chr1	170137724	170138060	337	undefined	distalIntergenic	intergenic	undefined	-	-	-	-	-	-	-	-	-
chr1-170156727-170157132	NULL	METTL11B	0	chr1	170156727	170157132	406	undefined	geneBody	intron	undefined	ENSG00000203740	170146001	170167790	21790	+	0	inside	0	METTL11B
chr1-170162293-170163245	NULL	METTL11B	0	chr1	170162293	170163245	953	undefined	geneBody	intron	undefined	ENSG00000203740	170146001	170167790	21790	+	0	inside	0	METTL11B
chr1-170168334-170168559	NULL	METTL11B	544	chr1	170168334	170168559	226	undefined	geneDownstream	intergenic	undefined	ENSG00000203740	170146001	170167790	21790	+	543	downstream	543	METTL11B
chr1-170191132-170192843	NULL	LINC01681	0	chr1	170191132	170192843	1712	undefined	geneBody	intron	undefined	ENSG00000233985	170173865	170304358	130494	+	0	inside	0	LINC01681
chr1-170200699-170201193	NULL	LINC01681	0	chr1	170200699	170201193	495	undefined	geneBody	intron	undefined	ENSG00000233985	170173865	170304358	130494	+	0	inside	0	LINC01681
chr1-170213429-170215514	KIFAP3/PRRX1	LINC01681	0	chr1	170213429	170215514	2086	undefined	geneBody	intron	undefined	ENSG00000233985	170173865	170304358	130494	+	0	inside	0	LINC01681
chr1-170220863-170221470	PRRX1	LINC01681	0	chr1	170220863	170221470	608	undefined	geneBody	intron	undefined	ENSG00000233985	170173865	170304358	130494	+	0	inside	0	LINC01681
chr1-170225477-170226041	NULL	LINC01681	0	chr1	170225477	170226041	565	undefined	geneBody	intron	undefined	ENSG00000233985	170173865	170304358	130494	+	0	inside	0	LINC01681
chr1-170250612-170251091	NULL	LINC01681	0	chr1	170250612	170251091	480	undefined	geneBody	intron	undefined	ENSG00000233985	170173865	170304358	130494	+	0	inside	0	LINC01681
chr1-170261740-170262756	NULL	LINC01681	0	chr1	170261740	170262756	1017	undefined	geneBody	intron	undefined	ENSG00000233985	170173865	170304358	130494	+	0	inside	0	LINC01681
chr1-170273555-170274352	PRRX1/Z97200.1	LINC01681	0	chr1	170273555	170274352	798	undefined	geneBody	exon	otherExon	ENSG00000224286	170271395	170284277	12883	-	0	inside	0	LINC01142
chr1-170283850-170285333	NULL	LINC01681	0	chr1	170283850	170285333	1484	promoter4	promoter	exon	otherExon	ENSG00000224286	170271395	170284277	12883	-	0	overlapStart	0	LINC01142
chr1-170302144-170302668	NULL	LINC01681	0	chr1	170302144	170302668	525	undefined	geneBody	intron	undefined	ENSG00000233985	170173865	170304358	130494	+	0	inside	0	LINC01681
chr1-170306720-170307647	NULL	LINC01681	2362	chr1	170306720	170307647	928	undefined	distalIntergenic	intergenic	undefined	-	-	-	-	-	-	-	-	-
chr1-170309397-170309961	PRRX1	LINC01681	5039	chr1	170309397	170309961	565	undefined	distalIntergenic	intergenic	undefined	-	-	-	-	-	-	-	-	-
chr1-170316032-170316590	NULL	LINC01681	11674	chr1	170316032	170316590	559	undefined	distalIntergenic	intergenic	undefined	-	-	-	-	-	-	-	-	-
chr1-170351251-170351900	PRRX1	LINC01681	46893	chr1	170351251	170351900	650	undefined	distalIntergenic	intergenic	undefined	-	-	-	-	-	-	-	-	-
chr1-170354035-170354639	NULL	LINC01681	49677	chr1	170354035	170354639	605	undefined	distalIntergenic	intergenic	undefined	-	-	-	-	-	-	-	-	-
chr1-170374778-170375377	NULL	LINC01681	70420	chr1	170374778	170375377	600	undefined	distalIntergenic	intergenic	undefined	-	-	-	-	-	-	-	-	-
chr1-170378000-170378594	NULL	LINC01681	73642	chr1	170378000	170378594	595	undefined	distalIntergenic	intergenic	undefined	-	-	-	-	-	-	-	-	-
chr1-170388697-170388900	NULL	GORAB-AS1	71553	chr1	170388697	170388900	204	undefined	distalIntergenic	intergenic	undefined	-	-	-	-	-	-	-	-	-
chr1-170402197-170402795	PRRX1	GORAB-AS1	57658	chr1	170402197	170402795	599	undefined	distalIntergenic	intergenic	undefined	-	-	-	-	-	-	-	-	-
chr1-170403394-170403640	NULL	GORAB-AS1	56813	chr1	170403394	170403640	247	undefined	distalIntergenic	intergenic	undefined	-	-	-	-	-	-	-	-	-
chr1-170410120-170411074	NULL	GORAB-AS1	49379	chr1	170410120	170411074	955	undefined	distalIntergenic	intergenic	undefined	-	-	-	-	-	-	-	-	-
chr1-170414294-170415654	NULL	GORAB-AS1	44799	chr1	170414294	170415654	1361	undefined	distalIntergenic	intergenic	undefined	-	-	-	-	-	-	-	-	-
chr1-170415854-170416311	NULL	GORAB-AS1	44142	chr1	170415854	170416311	458	undefined	distalIntergenic	intergenic	undefined	-	-	-	-	-	-	-	-	-
chr1-170457294-170457539	NULL	GORAB-AS1	2914	chr1	170457294	170457539	246	undefined	distalIntergenic	intergenic	undefined	-	-	-	-	-	-	-	-	-
chr1-170460231-170462426	PRRX1	GORAB-AS1	0	chr1	170460231	170462426	2196	undefined	geneDownstream	exon	otherExon	ENSG00000231407	170460453	170532647	72195	-	0	overlapEnd	0	GORAB-AS1
chr1-170470166-170470433	NULL	GORAB-AS1	0	chr1	170470166	170470433	268	undefined	geneBody	intron	undefined	ENSG00000231407	170460453	170532647	72195	-	0	inside	0	GORAB-AS1
chr1-170471253-170472023	NULL	GORAB-AS1	0	chr1	170471253	170472023	771	undefined	geneBody	intron	undefined	ENSG00000231407	170460453	170532647	72195	-	0	inside	0	GORAB-AS1
chr1-170494370-170494829	NULL	GORAB-AS1	0	chr1	170494370	170494829	460	undefined	geneBody	exon	otherExon	ENSG00000231407	170460453	170532647	72195	-	0	inside	0	GORAB-AS1
chr1-170495079-170495365	NULL	GORAB-AS1	0	chr1	170495079	170495365	287	undefined	geneBody	intron	undefined	ENSG00000231407	170460453	170532647	72195	-	0	inside	0	GORAB-AS1
chr1-170510973-170511333	NULL	GORAB-AS1	0	chr1	170510973	170511333	361	undefined	geneBody	intron	undefined	ENSG00000231407	170460453	170532647	72195	-	0	inside	0	GORAB-AS1
chr1-170530914-170532630	NULL	GORAB-AS1	0	chr1	170530914	170532630	1717	promoter4	promoter	exon	utr5	ENSG00000120370	170532129	170553446	21318	+	0	overlapStart	0	GORAB
chr1-170562319-170563330	PRRX1	GORAB	8873	chr1	170562319	170563330	1012	undefined	distalIntergenic	intergenic	undefined	-	-	-	-	-	-	-	-	-
chr1-170580440-170581356	PRRX1	AL162399.1	5893	chr1	170580440	170581356	917	undefined	distalIntergenic	intergenic	undefined	-	-	-	-	-	-	-	-	-
chr1-170586286-170587527	PRRX1	AL162399.1	0	chr1	170586286	170587527	1242	undefined	geneDownstream	exon	otherExon	ENSG00000225545	170587249	170588236	988	-	0	overlapEnd	0	AL162399.1
chr1-170592839-170593157	NULL	AL162399.1	4603	chr1	170592839	170593157	319	undefined	upstream	intergenic	undefined	ENSG00000225545	170587249	170588236	988	-	4602	upstream	4602	AL162399.1
chr1-170593341-170594629	NULL	AL023495.1	4225	chr1	170593341	170594629	1289	undefined	upstream	intergenic	undefined	ENSG00000235303	170598854	170647339	48486	+	4224	upstream	4224	AL023495.1
chr1-170617664-170618720	NULL	AL023495.1	0	chr1	170617664	170618720	1057	undefined	geneBody	intron	undefined	ENSG00000235303	170598854	170647339	48486	+	0	inside	0	AL023495.1
chr1-170619479-170619876	NULL	AL023495.1	0	chr1	170619479	170619876	398	undefined	geneBody	intron	undefined	ENSG00000235303	170598854	170647339	48486	+	0	inside	0	AL023495.1
chr1-170631048-170631247	NULL	AL023495.1	0	chr1	170631048	170631247	200	undefined	geneBody	intron	undefined	ENSG00000235303	170598854	170647339	48486	+	0	inside	0	AL023495.1
chr1-170661433-170661871	NULL	PRRX1	857	chr1	170661433	170661871	439	promoter2	promoter	intergenic	undefined	ENSG00000116132	170662728	170739421	76694	+	856	upstream	856	PRRX1
chr1-170662161-170662395	NULL	PRRX1	333	chr1	170662161	170662395	235	promoter3	promoter	intergenic	undefined	ENSG00000116132	170662728	170739421	76694	+	332	upstream	332	PRRX1
chr1-170664006-170665113	NULL	PRRX1	0	chr1	170664006	170665113	1108	undefined	geneBody	exon	utr5	ENSG00000116132	170662728	170739421	76694	+	0	inside	0	PRRX1
chr1-170671362-170671846	NULL	PRRX1	0	chr1	170671362	170671846	485	undefined	geneDownstream	intron	undefined	ENSG00000271811	170667381	170669425	2045	+	1936	downstream	1936	Z97200.1
chr1-170681864-170682383	NULL	PRRX1	0	chr1	170681864	170682383	520	undefined	geneBody	intron	undefined	ENSG00000116132	170662728	170739421	76694	+	0	inside	0	PRRX1
chr1-170689422-170689879	NULL	PRRX1	0	chr1	170689422	170689879	458	undefined	geneBody	intron	undefined	ENSG00000116132	170662728	170739421	76694	+	0	inside	0	PRRX1
chr1-170692699-170693529	NULL	PRRX1	0	chr1	170692699	170693529	831	undefined	geneBody	intron	undefined	ENSG00000116132	170662728	170739421	76694	+	0	inside	0	PRRX1
chr1-170696812-170697140	NULL	PRRX1	0	chr1	170696812	170697140	329	undefined	geneBody	intron	undefined	ENSG00000116132	170662728	170739421	76694	+	0	inside	0	PRRX1
chr1-170698652-170699231	NULL	PRRX1	0	chr1	170698652	170699231	580	undefined	geneBody	intron	undefined	ENSG00000116132	170662728	170739421	76694	+	0	inside	0	PRRX1
chr1-170700733-170701017	NULL	PRRX1	0	chr1	170700733	170701017	285	undefined	geneBody	intron	undefined	ENSG00000116132	170662728	170739421	76694	+	0	inside	0	PRRX1
chr1-170707853-170708682	NULL	PRRX1	0	chr1	170707853	170708682	830	undefined	geneBody	intron	undefined	ENSG00000116132	170662728	170739421	76694	+	0	inside	0	PRRX1
chr1-170711694-170712075	NULL	PRRX1	0	chr1	170711694	170712075	382	undefined	geneBody	intron	undefined	ENSG00000116132	170662728	170739421	76694	+	0	inside	0	PRRX1
chr1-170729049-170730151	NULL	PRRX1	0	chr1	170729049	170730151	1103	undefined	geneBody	intron	undefined	ENSG00000116132	170662728	170739421	76694	+	0	inside	0	PRRX1
chr1-170735718-170736120	NULL	PRRX1	0	chr1	170735718	170736120	403	undefined	geneBody	exon	utr3	ENSG00000116132	170662728	170739421	76694	+	0	inside	0	PRRX1
chr1-170749619-170750238	NULL	BX284613.2	0	chr1	170749619	170750238	620	undefined	geneBody	exon	otherExon	ENSG00000231424	170748573	171251857	503285	-	0	inside	0	BX284613.2
chr1-170765399-170765981	NULL	BX284613.2	0	chr1	170765399	170765981	583	undefined	geneBody	intron	undefined	ENSG00000231424	170748573	171251857	503285	-	0	inside	0	BX284613.2
chr1-170790617-170790849	NULL	BX284613.2	0	chr1	170790617	170790849	233	undefined	geneBody	intron	undefined	ENSG00000231424	170748573	171251857	503285	-	0	inside	0	BX284613.2
chr1-170806182-170806556	NULL	BX284613.2	0	chr1	170806182	170806556	375	undefined	geneBody	intron	undefined	ENSG00000231424	170748573	171251857	503285	-	0	inside	0	BX284613.2
chr1-170807008-170808007	NULL	BX284613.2	0	chr1	170807008	170808007	1000	undefined	geneBody	exon	otherExon	ENSG00000231424	170748573	171251857	503285	-	0	inside	0	BX284613.2
chr1-170817589-170817796	NULL	BX284613.2	0	chr1	170817589	170817796	208	undefined	geneBody	intron	undefined	ENSG00000231424	170748573	171251857	503285	-	0	inside	0	BX284613.2
chr1-170856428-170856759	NULL	BX284613.2	0	chr1	170856428	170856759	332	undefined	geneBody	intron	undefined	ENSG00000231424	170748573	171251857	503285	-	0	inside	0	BX284613.2
chr1-170863759-170865138	PRRX1/FMO2	BX284613.2	0	chr1	170863759	170865138	1380	undefined	geneBody	exon	otherExon	ENSG00000231424	170748573	171251857	503285	-	0	inside	0	BX284613.2
chr1-170871851-170872964	NULL	BX284613.2	0	chr1	170871851	170872964	1114	undefined	geneBody	intron	undefined	ENSG00000231424	170748573	171251857	503285	-	0	inside	0	BX284613.2
chr1-170881585-170882228	NULL	BX284613.2	0	chr1	170881585	170882228	644	undefined	geneBody	intron	undefined	ENSG00000231424	170748573	171251857	503285	-	0	inside	0	BX284613.2
chr1-170895431-170896283	PRRX1/Z97200.1/FMO2/FMO1	BX284613.2	0	chr1	170895431	170896283	853	undefined	geneBody	intron	undefined	ENSG00000231424	170748573	171251857	503285	-	0	inside	0	BX284613.2
chr1-170903603-170904581	NULL	BX284613.2	0	chr1	170903603	170904581	979	undefined	geneBody	intron	undefined	ENSG00000231424	170748573	171251857	503285	-	0	inside	0	BX284613.2
chr1-170910385-170910937	NULL	BX284613.2	0	chr1	170910385	170910937	553	undefined	geneBody	intron	undefined	ENSG00000231424	170748573	171251857	503285	-	0	inside	0	BX284613.2
chr1-170929424-170930507	PRRX1/FMO2	BX284613.2	0	chr1	170929424	170930507	1084	undefined	geneBody	intron	undefined	ENSG00000231424	170748573	171251857	503285	-	0	inside	0	BX284613.2
chr1-170966710-170967369	NULL	BX284613.2	0	chr1	170966710	170967369	660	undefined	geneBody	intron	undefined	ENSG00000117501	170935471	171064765	129295	+	0	inside	0	MROH9
chr1-170970245-170970839	NULL	BX284613.2	0	chr1	170970245	170970839	595	undefined	geneBody	intron	undefined	ENSG00000117501	170935471	171064765	129295	+	0	inside	0	MROH9
chr1-171081150-171082583	NULL	BX284613.2	0	chr1	171081150	171082583	1434	undefined	geneBody	intron	undefined	ENSG00000231424	170748573	171251857	503285	-	0	inside	0	BX284613.2
chr1-171110850-171111292	FMO2	BX284613.2	0	chr1	171110850	171111292	443	undefined	geneBody	exon	CDS	ENSG00000007933	171090901	171117819	26919	+	0	inside	0	FMO3
chr1-171117078-171117362	NULL	BX284613.2	0	chr1	171117078	171117362	285	undefined	geneBody	exon	CDS	ENSG00000007933	171090901	171117819	26919	+	0	inside	0	FMO3
chr1-171126559-171126822	NULL	BX284613.2	0	chr1	171126559	171126822	264	undefined	geneBody	intron	undefined	ENSG00000231424	170748573	171251857	503285	-	0	inside	0	BX284613.2
chr1-171127303-171128592	FMO2	BX284613.2	0	chr1	171127303	171128592	1290	undefined	geneBody	intron	undefined	ENSG00000231424	170748573	171251857	503285	-	0	inside	0	BX284613.2
chr1-171133752-171134636	FMO2	BX284613.2	0	chr1	171133752	171134636	885	undefined	geneBody	intron	undefined	ENSG00000231424	170748573	171251857	503285	-	0	inside	0	BX284613.2
chr1-171141284-171142769	PRRX1/FMO2/BX284613.2	BX284613.2	0	chr1	171141284	171142769	1486	undefined	geneBody	intron	undefined	ENSG00000231424	170748573	171251857	503285	-	0	inside	0	BX284613.2
chr1-171160060-171161278	NULL	BX284613.2	0	chr1	171160060	171161278	1219	undefined	geneBody	intron	undefined	ENSG00000231424	170748573	171251857	503285	-	0	inside	0	BX284613.2
chr1-171185036-171185415	FMO2	BX284613.2	0	chr1	171185036	171185415	380	promoter4	promoter	exon	utr5	ENSG00000094963	171185249	171212686	27438	+	0	overlapStart	0	FMO2
chr1-171188524-171188951	FMO2	BX284613.2	0	chr1	171188524	171188951	428	undefined	geneBody	exon	otherExon	ENSG00000094963	171185249	171212686	27438	+	0	inside	0	FMO2
chr1-171218674-171219879	FMO4	BX284613.2	0	chr1	171218674	171219879	1206	undefined	geneBody	intron	undefined	ENSG00000225243	171199244	171227788	28545	-	0	inside	0	AL021026.1
chr1-171222979-171223210	NULL	BX284613.2	0	chr1	171222979	171223210	232	undefined	geneBody	intron	undefined	ENSG00000225243	171199244	171227788	28545	-	0	inside	0	AL021026.1
chr1-171226587-171227129	NULL	BX284613.2	0	chr1	171226587	171227129	543	undefined	geneBody	intron	undefined	ENSG00000225243	171199244	171227788	28545	-	0	inside	0	AL021026.1
chr1-171245165-171245805	NULL	BX284613.2	0	chr1	171245165	171245805	641	undefined	geneBody	intron	undefined	ENSG00000231424	170748573	171251857	503285	-	0	inside	0	BX284613.2
chr1-171251195-171251989	NULL	BX284613.2	0	chr1	171251195	171251989	795	promoter4	promoter	exon	otherExon	ENSG00000231424	170748573	171251857	503285	-	0	overlapStart	0	BX284613.2
chr1-171257266-171258626	FMO1	FMO1	0	chr1	171257266	171258626	1361	undefined	geneBody	exon	utr5	ENSG00000010932	171248471	171285978	37508	+	0	inside	0	FMO1
chr1-171313385-171314268	FMO4	FMO4	0	chr1	171313385	171314268	884	promoter4	promoter	exon	utr5	ENSG00000076258	171314183	171342084	27902	+	0	overlapStart	0	FMO4
chr1-171343901-171344789	NULL	FMO4	1817	chr1	171343901	171344789	889	undefined	geneDownstream	intergenic	undefined	ENSG00000076258	171314183	171342084	27902	+	1816	downstream	1816	FMO4
chr1-171345327-171346008	NULL	FMO4	3243	chr1	171345327	171346008	682	undefined	distalIntergenic	intergenic	undefined	-	-	-	-	-	-	-	-	-
chr1-171355773-171355982	NULL	FMO4	13689	chr1	171355773	171355982	210	undefined	distalIntergenic	intergenic	undefined	-	-	-	-	-	-	-	-	-
chr1-171357017-171357611	NULL	FMO4	14933	chr1	171357017	171357611	595	undefined	distalIntergenic	intergenic	undefined	-	-	-	-	-	-	-	-	-
chr1-171360156-171360386	NULL	FMO4	18072	chr1	171360156	171360386	231	undefined	distalIntergenic	intergenic	undefined	-	-	-	-	-	-	-	-	-
chr1-171371595-171373465	FMO4	FMO4	29511	chr1	171371595	171373465	1871	undefined	distalIntergenic	intergenic	undefined	-	-	-	-	-	-	-	-	-
chr1-171381485-171382212	NULL	FMO4	39401	chr1	171381485	171382212	728	undefined	distalIntergenic	intergenic	undefined	-	-	-	-	-	-	-	-	-
chr1-171392536-171392751	NULL	FMO4	50452	chr1	171392536	171392751	216	undefined	distalIntergenic	intergenic	undefined	-	-	-	-	-	-	-	-	-
chr1-171397001-171397258	NULL	FMO4	54917	chr1	171397001	171397258	258	undefined	distalIntergenic	intergenic	undefined	-	-	-	-	-	-	-	-	-
chr1-171403126-171404290	NULL	FMO4	61042	chr1	171403126	171404290	1165	undefined	distalIntergenic	intergenic	undefined	-	-	-	-	-	-	-	-	-
chr1-171404698-171405356	NULL	FMO4	62614	chr1	171404698	171405356	659	undefined	distalIntergenic	intergenic	undefined	-	-	-	-	-	-	-	-	-
chr1-171434326-171435352	NULL	PRRC2C	50199	chr1	171434326	171435352	1027	undefined	distalIntergenic	intergenic	undefined	-	-	-	-	-	-	-	-	-
chr1-171438495-171438852	NULL	PRRC2C	46699	chr1	171438495	171438852	358	undefined	distalIntergenic	intergenic	undefined	-	-	-	-	-	-	-	-	-
chr1-171455379-171455750	NULL	PRRC2C	29801	chr1	171455379	171455750	372	undefined	distalIntergenic	intergenic	undefined	-	-	-	-	-	-	-	-	-
chr1-171467345-171468839	NULL	PRRC2C	16712	chr1	171467345	171468839	1495	undefined	distalIntergenic	intergenic	undefined	-	-	-	-	-	-	-	-	-
chr1-171473690-171474053	NULL	PRRC2C	11498	chr1	171473690	171474053	364	undefined	distalIntergenic	intergenic	undefined	-	-	-	-	-	-	-	-	-
chr1-171484693-171486456	NULL	PRRC2C	0	chr1	171484693	171486456	1764	promoter4	promoter	exon	utr5	ENSG00000117523	171485551	171593511	107961	+	0	overlapStart	0	PRRC2C
chr1-171555768-171556301	NULL	PRRC2C	0	chr1	171555768	171556301	534	undefined	geneBody	intron	undefined	ENSG00000117523	171485551	171593511	107961	+	0	inside	0	PRRC2C
chr1-171557417-171557840	NULL	PRRC2C	0	chr1	171557417	171557840	424	undefined	geneBody	exon	CDS	ENSG00000117523	171485551	171593511	107961	+	0	inside	0	PRRC2C
chr1-171590034-171590284	NULL	PRRC2C	0	chr1	171590034	171590284	251	undefined	geneBody	intron	undefined	ENSG00000117523	171485551	171593511	107961	+	0	inside	0	PRRC2C
chr1-171595367-171595675	NULL	PRRC2C	1856	chr1	171595367	171595675	309	undefined	geneDownstream	intergenic	undefined	ENSG00000117523	171485551	171593511	107961	+	1855	downstream	1855	PRRC2C
chr1-171610223-171610675	NULL	MYOCOS	0	chr1	171610223	171610675	453	undefined	geneBody	intron	undefined	ENSG00000283683	171600621	171638799	38179	+	0	inside	0	MYOCOS
chr1-171644840-171646457	FMO2/DNM3OS	MYOC	0	chr1	171644840	171646457	1618	undefined	geneBody	intron	undefined	ENSG00000034971	171635417	171652688	17272	-	0	inside	0	MYOC
chr1-171652270-171652675	NULL	MYOC	0	chr1	171652270	171652675	406	promoter4	promoter	exon	utr5	ENSG00000034971	171635417	171652688	17272	-	0	inside	12	MYOC
chr1-171654153-171655788	DNM3OS	MYOC	1465	chr1	171654153	171655788	1636	promoter1	promoter	intergenic	undefined	ENSG00000034971	171635417	171652688	17272	-	1464	upstream	1464	MYOC
chr1-171663123-171664130	FMO2/FMO1/BX284613.2/MYOC/DNM3OS	MYOC	10435	chr1	171663123	171664130	1008	undefined	distalIntergenic	intergenic	undefined	-	-	-	-	-	-	-	-	-
chr1-171674600-171675332	NULL	MYOC	21912	chr1	171674600	171675332	733	undefined	distalIntergenic	intergenic	undefined	-	-	-	-	-	-	-	-	-
chr1-171686258-171686483	NULL	VAMP4	13677	chr1	171686258	171686483	226	undefined	distalIntergenic	intergenic	undefined	-	-	-	-	-	-	-	-	-
chr1-171697795-171697994	NULL	VAMP4	2166	chr1	171697795	171697994	200	undefined	distalIntergenic	intergenic	undefined	-	-	-	-	-	-	-	-	-
chr1-171705139-171705942	NULL	VAMP4	0	chr1	171705139	171705942	804	undefined	geneBody	intron	undefined	ENSG00000117533	171700160	171742074	41915	-	0	inside	0	VAMP4
chr1-171715659-171716212	NULL	VAMP4	0	chr1	171715659	171716212	554	undefined	geneBody	intron	undefined	ENSG00000117533	171700160	171742074	41915	-	0	inside	0	VAMP4
chr1-171717093-171717562	NULL	VAMP4	0	chr1	171717093	171717562	470	undefined	geneBody	intron	undefined	ENSG00000117533	171700160	171742074	41915	-	0	inside	0	VAMP4
chr1-171729949-171730279	NULL	VAMP4	0	chr1	171729949	171730279	331	undefined	geneBody	intron	undefined	ENSG00000117533	171700160	171742074	41915	-	0	inside	0	VAMP4
chr1-171741255-171743689	NULL	VAMP4	0	chr1	171741255	171743689	2435	promoter4	promoter	exon	utr5	ENSG00000117533	171700160	171742074	41915	-	0	overlapStart	0	VAMP4
chr1-171751449-171751935	NULL	VAMP4	9375	chr1	171751449	171751935	487	undefined	distalIntergenic	intergenic	undefined	-	-	-	-	-	-	-	-	-
chr1-171754319-171754849	NULL	VAMP4	12245	chr1	171754319	171754849	531	undefined	distalIntergenic	intergenic	undefined	-	-	-	-	-	-	-	-	-
chr1-171780515-171782223	DNM3OS	EEF1AKNMT	0	chr1	171780515	171782223	1709	promoter4	promoter	exon	utr5	ENSG00000010165	171781660	171814023	32364	+	0	overlapStart	0	EEF1AKNMT
chr1-171788715-171788990	NULL	EEF1AKNMT	0	chr1	171788715	171788990	276	undefined	geneBody	intron	undefined	ENSG00000010165	171781660	171814023	32364	+	0	inside	0	EEF1AKNMT
chr1-171801323-171801745	NULL	EEF1AKNMT	0	chr1	171801323	171801745	423	undefined	geneBody	intron	undefined	ENSG00000010165	171781660	171814023	32364	+	0	inside	0	EEF1AKNMT
chr1-171805561-171806069	NULL	EEF1AKNMT	0	chr1	171805561	171806069	509	undefined	geneBody	intron	undefined	ENSG00000010165	171781660	171814023	32364	+	0	inside	0	EEF1AKNMT
chr1-171840658-171842625	DNM3	DNM3	0	chr1	171840658	171842625	1968	promoter4	promoter	exon	utr5	ENSG00000197959	171841498	172418466	576969	+	0	overlapStart	0	DNM3
chr1-171898999-171899212	NULL	DNM3	0	chr1	171898999	171899212	214	undefined	geneBody	intron	undefined	ENSG00000197959	171841498	172418466	576969	+	0	inside	0	DNM3
chr1-171983177-171983865	NULL	DNM3	0	chr1	171983177	171983865	689	undefined	geneBody	intron	undefined	ENSG00000197959	171841498	172418466	576969	+	0	inside	0	DNM3
chr1-171984197-171984662	NULL	DNM3	0	chr1	171984197	171984662	466	undefined	geneBody	intron	undefined	ENSG00000197959	171841498	172418466	576969	+	0	inside	0	DNM3
chr1-171984909-171985164	NULL	DNM3	0	chr1	171984909	171985164	256	undefined	geneBody	intron	undefined	ENSG00000197959	171841498	172418466	576969	+	0	inside	0	DNM3
chr1-172002790-172003006	NULL	DNM3	0	chr1	172002790	172003006	217	undefined	geneBody	intron	undefined	ENSG00000197959	171841498	172418466	576969	+	0	inside	0	DNM3
chr1-172040546-172040751	NULL	DNM3	0	chr1	172040546	172040751	206	undefined	geneBody	intron	undefined	ENSG00000197959	171841498	172418466	576969	+	0	inside	0	DNM3
chr1-172040954-172041996	NULL	DNM3	0	chr1	172040954	172041996	1043	undefined	geneBody	intron	undefined	ENSG00000197959	171841498	172418466	576969	+	0	inside	0	DNM3
chr1-172071747-172072034	NULL	DNM3	0	chr1	172071747	172072034	288	undefined	geneBody	intron	undefined	ENSG00000197959	171841498	172418466	576969	+	0	inside	0	DNM3
chr1-172090066-172090489	NULL	DNM3	0	chr1	172090066	172090489	424	undefined	geneBody	intron	undefined	ENSG00000197959	171841498	172418466	576969	+	0	inside	0	DNM3
chr1-172136004-172136404	NULL	DNM3	0	chr1	172136004	172136404	401	undefined	geneDownstream	intron	undefined	ENSG00000230630	172138397	172144840	6444	-	1992	downstream	1992	DNM3OS
chr1-172143423-172143624	NULL	DNM3	0	chr1	172143423	172143624	202	undefined	geneBody	intron	undefined	ENSG00000230630	172138397	172144840	6444	-	0	inside	0	DNM3OS
chr1-172144244-172145676	DNM3OS	DNM3	0	chr1	172144244	172145676	1433	promoter4	promoter	exon	otherExon	ENSG00000230630	172138397	172144840	6444	-	0	overlapStart	0	DNM3OS
chr1-172154414-172154924	NULL	DNM3	0	chr1	172154414	172154924	511	undefined	geneBody	intron	undefined	ENSG00000197959	171841498	172418466	576969	+	0	inside	0	DNM3
chr1-172163077-172164045	NULL	DNM3	0	chr1	172163077	172164045	969	undefined	geneBody	intron	undefined	ENSG00000197959	171841498	172418466	576969	+	0	inside	0	DNM3
chr1-172164344-172165021	NULL	DNM3	0	chr1	172164344	172165021	678	undefined	geneBody	intron	undefined	ENSG00000197959	171841498	172418466	576969	+	0	inside	0	DNM3
chr1-172168364-172168601	NULL	DNM3	0	chr1	172168364	172168601	238	undefined	geneBody	intron	undefined	ENSG00000197959	171841498	172418466	576969	+	0	inside	0	DNM3
chr1-172180399-172181885	DNM3OS	DNM3	0	chr1	172180399	172181885	1487	undefined	geneBody	intron	undefined	ENSG00000197959	171841498	172418466	576969	+	0	inside	0	DNM3
chr1-172239570-172240146	NULL	DNM3	0	chr1	172239570	172240146	577	undefined	geneBody	intron	undefined	ENSG00000197959	171841498	172418466	576969	+	0	inside	0	DNM3
chr1-172241625-172241829	NULL	DNM3	0	chr1	172241625	172241829	205	undefined	geneBody	intron	undefined	ENSG00000197959	171841498	172418466	576969	+	0	inside	0	DNM3
chr1-172254513-172255493	DNM3OS	DNM3	0	chr1	172254513	172255493	981	undefined	geneBody	intron	undefined	ENSG00000197959	171841498	172418466	576969	+	0	inside	0	DNM3
chr1-172261573-172261980	NULL	DNM3	0	chr1	172261573	172261980	408	undefined	geneBody	intron	undefined	ENSG00000197959	171841498	172418466	576969	+	0	inside	0	DNM3
chr1-172270497-172270907	NULL	DNM3	0	chr1	172270497	172270907	411	undefined	geneBody	intron	undefined	ENSG00000197959	171841498	172418466	576969	+	0	inside	0	DNM3
chr1-172278326-172278844	NULL	DNM3	0	chr1	172278326	172278844	519	undefined	geneBody	intron	undefined	ENSG00000197959	171841498	172418466	576969	+	0	inside	0	DNM3
chr1-172286532-172287521	NULL	DNM3	0	chr1	172286532	172287521	990	undefined	geneBody	intron	undefined	ENSG00000197959	171841498	172418466	576969	+	0	inside	0	DNM3
chr1-172320478-172323145	DNM3OS	DNM3	0	chr1	172320478	172323145	2668	undefined	geneBody	intron	undefined	ENSG00000197959	171841498	172418466	576969	+	0	inside	0	DNM3
chr1-172323330-172323592	NULL	DNM3	0	chr1	172323330	172323592	263	undefined	geneBody	exon	CDS	ENSG00000197959	171841498	172418466	576969	+	0	inside	0	DNM3
chr1-172343103-172344175	DNM3OS	DNM3	0	chr1	172343103	172344175	1073	undefined	geneBody	intron	undefined	ENSG00000197959	171841498	172418466	576969	+	0	inside	0	DNM3
chr1-172351475-172351928	NULL	DNM3	0	chr1	172351475	172351928	454	undefined	geneBody	intron	undefined	ENSG00000197959	171841498	172418466	576969	+	0	inside	0	DNM3
chr1-172357945-172359359	DNM3OS	DNM3	0	chr1	172357945	172359359	1415	undefined	geneBody	intron	undefined	ENSG00000197959	171841498	172418466	576969	+	0	inside	0	DNM3
chr1-172359546-172359856	NULL	DNM3	0	chr1	172359546	172359856	311	undefined	geneBody	intron	undefined	ENSG00000197959	171841498	172418466	576969	+	0	inside	0	DNM3
chr1-172382188-172382663	NULL	DNM3	0	chr1	172382188	172382663	476	undefined	geneBody	intron	undefined	ENSG00000135845	172370189	172444086	73898	-	0	inside	0	PIGC
chr1-172382859-172383872	NULL	DNM3	0	chr1	172382859	172383872	1014	undefined	geneBody	intron	undefined	ENSG00000135845	172370189	172444086	73898	-	0	inside	0	PIGC
chr1-172390327-172391132	NULL	DNM3	0	chr1	172390327	172391132	806	undefined	geneBody	intron	undefined	ENSG00000135845	172370189	172444086	73898	-	0	inside	0	PIGC
chr1-172398201-172398450	NULL	DNM3	0	chr1	172398201	172398450	250	undefined	geneBody	intron	undefined	ENSG00000135845	172370189	172444086	73898	-	0	inside	0	PIGC
chr1-172398995-172399831	DNM3OS	DNM3	0	chr1	172398995	172399831	837	undefined	geneBody	exon	otherExon	ENSG00000135845	172370189	172444086	73898	-	0	inside	0	PIGC
chr1-172400062-172400480	NULL	DNM3	0	chr1	172400062	172400480	419	undefined	geneBody	intron	undefined	ENSG00000135845	172370189	172444086	73898	-	0	inside	0	PIGC
chr1-172421693-172423039	NULL	PIGC	0	chr1	172421693	172423039	1347	undefined	geneBody	intron	undefined	ENSG00000180999	172420685	172468831	48147	+	0	inside	0	C1orf105
chr1-172429196-172430033	NULL	PIGC	0	chr1	172429196	172430033	838	undefined	geneBody	intron	undefined	ENSG00000180999	172420685	172468831	48147	+	0	inside	0	C1orf105
chr1-172431973-172432191	NULL	PIGC	0	chr1	172431973	172432191	219	undefined	geneBody	intron	undefined	ENSG00000180999	172420685	172468831	48147	+	0	inside	0	C1orf105
chr1-172443456-172444464	NULL	PIGC	0	chr1	172443456	172444464	1009	promoter4	promoter	exon	utr5	ENSG00000135845	172370189	172444086	73898	-	0	overlapStart	0	PIGC
chr1-172449566-172450670	NULL	C1orf105	0	chr1	172449566	172450670	1105	undefined	geneBody	intron	undefined	ENSG00000180999	172420685	172468831	48147	+	0	inside	0	C1orf105
chr1-172473362-172473850	NULL	C1orf105	4531	chr1	172473362	172473850	489	undefined	distalIntergenic	intergenic	undefined	-	-	-	-	-	-	-	-	-
chr1-172496888-172497580	NULL	C1orf105	28057	chr1	172496888	172497580	693	undefined	distalIntergenic	intergenic	undefined	-	-	-	-	-	-	-	-	-
chr1-172531390-172531589	NULL	SUCO	760	chr1	172531390	172531589	200	promoter2	promoter	intergenic	undefined	ENSG00000094975	172532349	172611833	79485	+	759	upstream	759	SUCO
chr1-172531900-172533963	DNM3OS	SUCO	0	chr1	172531900	172533963	2064	promoter4	promoter	exon	utr5	ENSG00000094975	172532349	172611833	79485	+	0	overlapStart	0	SUCO
chr1-172565882-172566160	NULL	SUCO	0	chr1	172565882	172566160	279	undefined	geneBody	intron	undefined	ENSG00000094975	172532349	172611833	79485	+	0	inside	0	SUCO
chr1-172585311-172585564	NULL	SUCO	0	chr1	172585311	172585564	254	undefined	geneBody	intron	undefined	ENSG00000094975	172532349	172611833	79485	+	0	inside	0	SUCO
chr1-172639290-172639540	NULL	FASLG	19563	chr1	172639290	172639540	251	undefined	distalIntergenic	intergenic	undefined	-	-	-	-	-	-	-	-	-
chr1-172643473-172643879	NULL	FASLG	15224	chr1	172643473	172643879	407	undefined	distalIntergenic	intergenic	undefined	-	-	-	-	-	-	-	-	-
chr1-172658858-172659456	NULL	FASLG	0	chr1	172658858	172659456	599	promoter4	promoter	exon	utr5	ENSG00000117560	172659103	172666876	7774	+	0	overlapStart	0	FASLG
chr1-172662749-172663024	AL031599.1	FASLG	0	chr1	172662749	172663024	276	undefined	geneBody	intron	undefined	ENSG00000117560	172659103	172666876	7774	+	0	inside	0	FASLG
chr1-172699217-172699459	NULL	FASLG	32341	chr1	172699217	172699459	243	undefined	distalIntergenic	intergenic	undefined	-	-	-	-	-	-	-	-	-
chr1-172699698-172700015	NULL	FASLG	32822	chr1	172699698	172700015	318	undefined	distalIntergenic	intergenic	undefined	-	-	-	-	-	-	-	-	-
chr1-172718921-172719230	NULL	FASLG	52045	chr1	172718921	172719230	310	undefined	distalIntergenic	intergenic	undefined	-	-	-	-	-	-	-	-	-
chr1-172719494-172720040	NULL	FASLG	52618	chr1	172719494	172720040	547	undefined	distalIntergenic	intergenic	undefined	-	-	-	-	-	-	-	-	-
chr1-172727604-172728330	NULL	AL031599.1	47575	chr1	172727604	172728330	727	undefined	distalIntergenic	intergenic	undefined	-	-	-	-	-	-	-	-	-
chr1-172742525-172742889	NULL	AL031599.1	33016	chr1	172742525	172742889	365	undefined	distalIntergenic	intergenic	undefined	-	-	-	-	-	-	-	-	-
chr1-172744970-172745224	NULL	AL031599.1	30681	chr1	172744970	172745224	255	undefined	distalIntergenic	intergenic	undefined	-	-	-	-	-	-	-	-	-
chr1-172746091-172746618	NULL	AL031599.1	29287	chr1	172746091	172746618	528	undefined	distalIntergenic	intergenic	undefined	-	-	-	-	-	-	-	-	-
chr1-172766480-172766794	NULL	AL031599.1	9111	chr1	172766480	172766794	315	undefined	distalIntergenic	intergenic	undefined	-	-	-	-	-	-	-	-	-
chr1-172818396-172819213	NULL	AL031599.1	0	chr1	172818396	172819213	818	undefined	geneBody	intron	undefined	ENSG00000224228	172775905	173064015	288111	+	0	inside	0	AL031599.1
chr1-172825877-172826718	NULL	AL031599.1	0	chr1	172825877	172826718	842	undefined	geneBody	intron	undefined	ENSG00000224228	172775905	173064015	288111	+	0	inside	0	AL031599.1
chr1-172893073-172893604	NULL	AL031599.1	0	chr1	172893073	172893604	532	undefined	geneBody	intron	undefined	ENSG00000224228	172775905	173064015	288111	+	0	inside	0	AL031599.1
chr1-172903049-172903507	NULL	AL031599.1	0	chr1	172903049	172903507	459	undefined	geneBody	intron	undefined	ENSG00000224228	172775905	173064015	288111	+	0	inside	0	AL031599.1
chr1-172905524-172905748	NULL	AL031599.1	0	chr1	172905524	172905748	225	promoter1	promoter	intron	undefined	ENSG00000224000	172906900	172907684	785	+	1151	upstream	1151	Z97198.1
chr1-172914558-172914780	NULL	AL031599.1	0	chr1	172914558	172914780	223	undefined	geneBody	intron	undefined	ENSG00000224228	172775905	173064015	288111	+	0	inside	0	AL031599.1
chr1-172917699-172918329	NULL	AL031599.1	0	chr1	172917699	172918329	631	undefined	geneBody	intron	undefined	ENSG00000224228	172775905	173064015	288111	+	0	inside	0	AL031599.1
chr1-172933523-172934427	NULL	AL031599.1	0	chr1	172933523	172934427	905	undefined	geneBody	intron	undefined	ENSG00000224228	172775905	173064015	288111	+	0	inside	0	AL031599.1
chr1-172935130-172935349	NULL	AL031599.1	0	chr1	172935130	172935349	220	undefined	geneBody	intron	undefined	ENSG00000224228	172775905	173064015	288111	+	0	inside	0	AL031599.1
chr1-172941288-172941747	NULL	AL031599.1	0	chr1	172941288	172941747	460	undefined	geneBody	intron	undefined	ENSG00000224228	172775905	173064015	288111	+	0	inside	0	AL031599.1
chr1-172973292-172974018	NULL	AL031599.1	0	chr1	172973292	172974018	727	undefined	geneBody	intron	undefined	ENSG00000224228	172775905	173064015	288111	+	0	inside	0	AL031599.1
chr1-172976308-172976896	NULL	AL031599.1	0	chr1	172976308	172976896	589	undefined	geneBody	intron	undefined	ENSG00000224228	172775905	173064015	288111	+	0	inside	0	AL031599.1
chr1-172999324-172999597	NULL	AL031599.1	0	chr1	172999324	172999597	274	undefined	geneBody	intron	undefined	ENSG00000224228	172775905	173064015	288111	+	0	inside	0	AL031599.1
chr1-173003248-173003650	NULL	AL031599.1	0	chr1	173003248	173003650	403	undefined	geneBody	intron	undefined	ENSG00000224228	172775905	173064015	288111	+	0	inside	0	AL031599.1
chr1-173050720-173051199	NULL	AL031599.1	0	chr1	173050720	173051199	480	promoter4	promoter	exon	utr5	ENSG00000120337	173039960	173050963	11004	-	0	overlapStart	0	TNFSF18
chr1-173093472-173094014	NULL	AL031599.1	29457	chr1	173093472	173094014	543	undefined	distalIntergenic	intergenic	undefined	-	-	-	-	-	-	-	-	-
chr1-173095610-173095890	NULL	AL031599.1	31595	chr1	173095610	173095890	281	undefined	distalIntergenic	intergenic	undefined	-	-	-	-	-	-	-	-	-
chr1-173098108-173098310	NULL	AL031599.1	34093	chr1	173098108	173098310	203	undefined	distalIntergenic	intergenic	undefined	-	-	-	-	-	-	-	-	-
chr1-173114300-173114614	NULL	AL031599.1	50285	chr1	173114300	173114614	315	undefined	distalIntergenic	intergenic	undefined	-	-	-	-	-	-	-	-	-
chr1-173122596-173123757	NULL	AL022310.1	50543	chr1	173122596	173123757	1162	undefined	distalIntergenic	intergenic	undefined	-	-	-	-	-	-	-	-	-
chr1-173189919-173191445	NULL	TNFSF4	0	chr1	173189919	173191445	1527	undefined	geneBody	intron	undefined	ENSG00000117586	173183731	173207331	23601	-	0	inside	0	TNFSF4
chr1-173202030-173202831	NULL	TNFSF4	0	chr1	173202030	173202831	802	undefined	geneBody	intron	undefined	ENSG00000117586	173183731	173207331	23601	-	0	inside	0	TNFSF4
chr1-173205543-173205808	NULL	TNFSF4	0	chr1	173205543	173205808	266	undefined	geneBody	exon	utr5	ENSG00000117586	173183731	173207331	23601	-	0	inside	0	TNFSF4
chr1-173206755-173207485	NULL	TNFSF4	0	chr1	173206755	173207485	731	promoter4	promoter	exon	utr5	ENSG00000117586	173183731	173207331	23601	-	0	overlapStart	0	TNFSF4
chr1-173216173-173216454	NULL	TNFSF4	8842	chr1	173216173	173216454	282	undefined	distalIntergenic	intergenic	undefined	-	-	-	-	-	-	-	-	-
chr1-173330457-173330656	NULL	AL645568.1	87137	chr1	173330457	173330656	200	undefined	distalIntergenic	intergenic	undefined	-	-	-	-	-	-	-	-	-
chr1-173332141-173332386	NULL	AL645568.1	85407	chr1	173332141	173332386	246	undefined	distalIntergenic	intergenic	undefined	-	-	-	-	-	-	-	-	-
chr1-173341373-173341612	NULL	AL645568.1	76181	chr1	173341373	173341612	240	undefined	distalIntergenic	intergenic	undefined	-	-	-	-	-	-	-	-	-
chr1-173401626-173401991	NULL	AL645568.1	15802	chr1	173401626	173401991	366	undefined	distalIntergenic	intergenic	undefined	-	-	-	-	-	-	-	-	-
chr1-173409696-173409913	NULL	AL645568.1	7880	chr1	173409696	173409913	218	undefined	distalIntergenic	intergenic	undefined	-	-	-	-	-	-	-	-	-
chr1-173420179-173420626	NULL	AL645568.1	0	chr1	173420179	173420626	448	undefined	geneBody	exon	otherExon	ENSG00000203739	173417793	173489407	71615	-	0	inside	0	AL645568.1
chr1-173429306-173430335	NULL	AL645568.1	0	chr1	173429306	173430335	1030	undefined	geneBody	intron	undefined	ENSG00000203739	173417793	173489407	71615	-	0	inside	0	AL645568.1
chr1-173431223-173431526	NULL	AL645568.1	0	chr1	173431223	173431526	304	undefined	geneBody	intron	undefined	ENSG00000203739	173417793	173489407	71615	-	0	inside	0	AL645568.1
chr1-173451794-173452296	NULL	AL645568.1	0	chr1	173451794	173452296	503	undefined	geneBody	intron	undefined	ENSG00000203739	173417793	173489407	71615	-	0	inside	0	AL645568.1
chr1-173459818-173460372	NULL	AL645568.1	0	chr1	173459818	173460372	555	undefined	geneBody	intron	undefined	ENSG00000203739	173417793	173489407	71615	-	0	inside	0	AL645568.1
chr1-173473828-173474302	NULL	AL645568.1	0	chr1	173473828	173474302	475	undefined	geneBody	intron	undefined	ENSG00000203739	173417793	173489407	71615	-	0	inside	0	AL645568.1
chr1-173476632-173478412	NULL	AL645568.1	0	chr1	173476632	173478412	1781	promoter4	promoter	exon	utr5	ENSG00000117592	173477330	173488815	11486	+	0	overlapStart	0	PRDX6
chr1-173526990-173527362	PRDX6	SLC9C2	0	chr1	173526990	173527362	373	undefined	geneBody	intron	undefined	ENSG00000162753	173500460	173603072	102613	-	0	inside	0	SLC9C2
chr1-173560270-173560592	PRDX6	SLC9C2	0	chr1	173560270	173560592	323	undefined	geneBody	intron	undefined	ENSG00000238272	173555251	173612772	57522	+	0	inside	0	AL139142.1
chr1-173602772-173603585	NULL	SLC9C2	0	chr1	173602772	173603585	814	promoter4	promoter	exon	utr5	ENSG00000162753	173500460	173603072	102613	-	0	overlapStart	0	SLC9C2
chr1-173669506-173669941	NULL	ANKRD45	0	chr1	173669506	173669941	436	promoter4	promoter	exon	utr5	ENSG00000183831	173608336	173669851	61516	-	0	overlapStart	0	ANKRD45
chr1-173714397-173715625	NULL	KLHL20	0	chr1	173714397	173715625	1229	promoter4	promoter	exon	utr5	ENSG00000076321	173714941	173786692	71752	+	0	overlapStart	0	KLHL20
chr1-173773569-173774476	NULL	KLHL20	0	chr1	173773569	173774476	908	undefined	geneBody	exon	CDS	ENSG00000076321	173714941	173786692	71752	+	0	inside	0	KLHL20
chr1-173791471-173791735	NULL	KLHL20	4779	chr1	173791471	173791735	265	undefined	distalIntergenic	intergenic	undefined	-	-	-	-	-	-	-	-	-
chr1-173823830-173825331	NULL	CENPL	0	chr1	173823830	173825331	1502	promoter4	promoter	exon	utr5	ENSG00000120334	173799550	173824720	25171	-	0	overlapStart	0	CENPL
chr1-173853122-173853417	NULL	DARS2	0	chr1	173853122	173853417	296	undefined	geneBody	exon	utr3	ENSG00000117593	173824653	173858808	34156	+	0	inside	0	DARS2
chr1-173867179-173868988	NULL	GAS5	0	chr1	173867179	173868988	1810	promoter4	promoter	exon	utr5	ENSG00000234741	173858559	173868882	10324	-	0	overlapStart	0	GAS5
chr1-173941723-173941969	NULL	RC3H1	0	chr1	173941723	173941969	247	undefined	geneBody	intron	undefined	ENSG00000135870	173931214	174022297	91084	-	0	inside	0	RC3H1
chr1-174004777-174005280	NULL	RC3H1	0	chr1	174004777	174005280	504	undefined	geneBody	intron	undefined	ENSG00000135870	173931214	174022297	91084	-	0	inside	0	RC3H1
chr1-174015456-174015663	NULL	RC3H1	0	chr1	174015456	174015663	208	undefined	geneBody	intron	undefined	ENSG00000236535	174009267	174016206	6940	-	0	inside	0	RC3H1-IT1
chr1-174021210-174023019	NULL	RC3H1	0	chr1	174021210	174023019	1810	promoter4	promoter	exon	utr5	ENSG00000224977	174022509	174022985	477	+	0	includeFeature	0	LINC02776
chr1-174056404-174056785	NULL	LINC02776	33419	chr1	174056404	174056785	382	undefined	distalIntergenic	intergenic	undefined	-	-	-	-	-	-	-	-	-
chr1-174114825-174115098	NULL	RABGAP1L-DT	0	chr1	174114825	174115098	274	undefined	geneBody	exon	otherExon	ENSG00000227373	174110268	174160165	49898	-	0	inside	0	RABGAP1L-DT
chr1-174158547-174160491	NULL	RABGAP1L-DT	0	chr1	174158547	174160491	1945	promoter4	promoter	exon	utr5	ENSG00000227373	174110268	174160165	49898	-	0	overlapStart	0	RABGAP1L-DT
chr1-174165597-174165905	NULL	RABGAP1L	0	chr1	174165597	174165905	309	undefined	geneBody	intron	undefined	ENSG00000152061	174159410	174995308	835899	+	0	inside	0	RABGAP1L
chr1-174181636-174181852	NULL	RABGAP1L	0	chr1	174181636	174181852	217	undefined	geneBody	intron	undefined	ENSG00000152061	174159410	174995308	835899	+	0	inside	0	RABGAP1L
chr1-174182467-174183109	NULL	RABGAP1L	0	chr1	174182467	174183109	643	undefined	geneBody	intron	undefined	ENSG00000152061	174159410	174995308	835899	+	0	inside	0	RABGAP1L
chr1-174190700-174191069	NULL	RABGAP1L	0	chr1	174190700	174191069	370	undefined	geneBody	intron	undefined	ENSG00000152061	174159410	174995308	835899	+	0	inside	0	RABGAP1L
chr1-174191343-174191855	NULL	RABGAP1L	0	chr1	174191343	174191855	513	undefined	geneBody	intron	undefined	ENSG00000152061	174159410	174995308	835899	+	0	inside	0	RABGAP1L
chr1-174206484-174206741	NULL	RABGAP1L	0	chr1	174206484	174206741	258	undefined	geneBody	intron	undefined	ENSG00000152061	174159410	174995308	835899	+	0	inside	0	RABGAP1L
chr1-174217256-174218055	NULL	RABGAP1L	0	chr1	174217256	174218055	800	undefined	geneBody	intron	undefined	ENSG00000152061	174159410	174995308	835899	+	0	inside	0	RABGAP1L
chr1-174258150-174258381	NULL	RABGAP1L	0	chr1	174258150	174258381	232	undefined	geneBody	intron	undefined	ENSG00000152061	174159410	174995308	835899	+	0	inside	0	RABGAP1L
chr1-174262724-174263262	NULL	RABGAP1L	0	chr1	174262724	174263262	539	undefined	geneBody	intron	undefined	ENSG00000152061	174159410	174995308	835899	+	0	inside	0	RABGAP1L
chr1-174711195-174711819	NULL	RABGAP1L	0	chr1	174711195	174711819	625	undefined	geneBody	intron	undefined	ENSG00000152061	174159410	174995308	835899	+	0	inside	0	RABGAP1L
chr1-174743850-174744222	NULL	RABGAP1L	0	chr1	174743850	174744222	373	undefined	geneBody	intron	undefined	ENSG00000152061	174159410	174995308	835899	+	0	inside	0	RABGAP1L
chr1-174769660-174770266	NULL	RABGAP1L	0	chr1	174769660	174770266	607	undefined	geneBody	intron	undefined	ENSG00000152061	174159410	174995308	835899	+	0	inside	0	RABGAP1L
chr1-174788357-174789717	NULL	RABGAP1L	0	chr1	174788357	174789717	1361	undefined	geneBody	intron	undefined	ENSG00000152061	174159410	174995308	835899	+	0	inside	0	RABGAP1L
chr1-174799225-174800724	NULL	RABGAP1L	0	chr1	174799225	174800724	1500	undefined	geneBody	exon	utr5	ENSG00000152061	174159410	174995308	835899	+	0	inside	0	RABGAP1L
chr1-174855912-174856141	NULL	RABGAP1L	0	chr1	174855912	174856141	230	undefined	geneBody	intron	undefined	ENSG00000152061	174159410	174995308	835899	+	0	inside	0	RABGAP1L
chr1-174877317-174877553	NULL	RABGAP1L	0	chr1	174877317	174877553	237	undefined	geneBody	exon	utr5	ENSG00000152061	174159410	174995308	835899	+	0	inside	0	RABGAP1L
chr1-174942663-174943170	NULL	RABGAP1L	0	chr1	174942663	174943170	508	undefined	geneBody	intron	undefined	ENSG00000229531	174934947	174954261	19315	-	0	inside	0	Z99127.1
chr1-174954662-174954867	NULL	RABGAP1L	0	chr1	174954662	174954867	206	promoter3	promoter	intron	undefined	ENSG00000229531	174934947	174954261	19315	-	400	upstream	400	Z99127.1
chr1-174964162-174964776	NULL	RABGAP1L	0	chr1	174964162	174964776	615	undefined	geneBody	exon	utr5	ENSG00000152061	174159410	174995308	835899	+	0	inside	0	RABGAP1L
chr1-174965101-174965399	NULL	RABGAP1L	0	chr1	174965101	174965399	299	undefined	geneBody	intron	undefined	ENSG00000152061	174159410	174995308	835899	+	0	inside	0	RABGAP1L
chr1-174968682-174968972	NULL	RABGAP1L	0	chr1	174968682	174968972	291	undefined	geneBody	intron	undefined	ENSG00000152061	174159410	174995308	835899	+	0	inside	0	RABGAP1L
chr1-174974739-174975104	NULL	RABGAP1L	0	chr1	174974739	174975104	366	undefined	geneBody	intron	undefined	ENSG00000152061	174159410	174995308	835899	+	0	inside	0	RABGAP1L
chr1-174976641-174976927	NULL	RABGAP1L	0	chr1	174976641	174976927	287	undefined	geneBody	intron	undefined	ENSG00000152061	174159410	174995308	835899	+	0	inside	0	RABGAP1L
chr1-174983045-174983462	NULL	RABGAP1L	0	chr1	174983045	174983462	418	undefined	geneBody	intron	undefined	ENSG00000152061	174159410	174995308	835899	+	0	inside	0	RABGAP1L
chr1-174989877-174990128	NULL	RABGAP1L	0	chr1	174989877	174990128	252	undefined	geneBody	exon	utr3	ENSG00000152061	174159410	174995308	835899	+	0	inside	0	RABGAP1L
chr1-174990415-174990682	NULL	RABGAP1L	0	chr1	174990415	174990682	268	undefined	geneBody	exon	utr3	ENSG00000152061	174159410	174995308	835899	+	0	inside	0	RABGAP1L
chr1-174998522-175000594	NULL	Z99127.4	0	chr1	174998522	175000594	2073	promoter4	promoter	exon	utr5	ENSG00000287697	174998353	174999623	1271	-	0	overlapStart	0	Z99127.4
chr1-175022631-175024392	NULL	MRPS14	0	chr1	175022631	175024392	1762	promoter4	promoter	exon	utr5	ENSG00000120333	175010789	175023425	12637	-	0	overlapStart	0	MRPS14
chr1-175029365-175030166	NULL	MRPS14	5940	chr1	175029365	175030166	802	undefined	distalIntergenic	intergenic	undefined	-	-	-	-	-	-	-	-	-
chr1-175072276-175072849	NULL	TNN	0	chr1	175072276	175072849	574	undefined	geneBody	intron	undefined	ENSG00000120332	175067833	175148075	80243	+	0	inside	0	TNN
chr1-175115049-175115293	NULL	TNN	0	chr1	175115049	175115293	245	undefined	geneBody	intron	undefined	ENSG00000120332	175067833	175148075	80243	+	0	inside	0	TNN
chr1-175125285-175125545	NULL	TNN	0	chr1	175125285	175125545	261	undefined	geneBody	intron	undefined	ENSG00000120332	175067833	175148075	80243	+	0	inside	0	TNN
chr1-175132503-175132759	NULL	TNN	0	chr1	175132503	175132759	257	undefined	geneBody	intron	undefined	ENSG00000120332	175067833	175148075	80243	+	0	inside	0	TNN
chr1-175133625-175133990	NULL	TNN	0	chr1	175133625	175133990	366	undefined	geneBody	intron	undefined	ENSG00000120332	175067833	175148075	80243	+	0	inside	0	TNN
chr1-175146589-175147073	NULL	TNN	0	chr1	175146589	175147073	485	undefined	geneBody	exon	utr3	ENSG00000120332	175067833	175148075	80243	+	0	inside	0	TNN
chr1-175150680-175150923	NULL	TNN	2605	chr1	175150680	175150923	244	undefined	distalIntergenic	intergenic	undefined	-	-	-	-	-	-	-	-	-
chr1-175151878-175152312	NULL	TNN	3803	chr1	175151878	175152312	435	undefined	distalIntergenic	intergenic	undefined	-	-	-	-	-	-	-	-	-
chr1-175154746-175155156	NULL	KIAA0040	1830	chr1	175154746	175155156	411	undefined	geneDownstream	intergenic	undefined	ENSG00000235750	175156986	175192999	36014	-	1829	downstream	1829	KIAA0040
chr1-175186577-175186952	NULL	KIAA0040	0	chr1	175186577	175186952	376	undefined	geneBody	intron	undefined	ENSG00000235750	175156986	175192999	36014	-	0	inside	0	KIAA0040
chr1-175191759-175193833	NULL	KIAA0040	0	chr1	175191759	175193833	2075	promoter4	promoter	exon	utr5	ENSG00000235750	175156986	175192999	36014	-	0	overlapStart	0	KIAA0040
chr1-175200570-175201534	NULL	AL008626.1	1694	chr1	175200570	175201534	965	undefined	geneDownstream	intergenic	undefined	ENSG00000230687	175203228	175204849	1622	-	1693	downstream	1693	AL008626.1
chr1-175208924-175209268	NULL	AL008626.1	4075	chr1	175208924	175209268	345	undefined	upstream	intergenic	undefined	ENSG00000230687	175203228	175204849	1622	-	4074	upstream	4074	AL008626.1
chr1-175220767-175221029	NULL	AL008626.1	15918	chr1	175220767	175221029	263	undefined	distalIntergenic	intergenic	undefined	-	-	-	-	-	-	-	-	-
chr1-175221235-175222290	NULL	AL008626.1	16386	chr1	175221235	175222290	1056	undefined	distalIntergenic	intergenic	undefined	-	-	-	-	-	-	-	-	-
chr1-175229287-175229938	NULL	AL008626.1	24438	chr1	175229287	175229938	652	undefined	distalIntergenic	intergenic	undefined	-	-	-	-	-	-	-	-	-
chr1-175231913-175232684	NULL	AL008626.1	27064	chr1	175231913	175232684	772	undefined	distalIntergenic	intergenic	undefined	-	-	-	-	-	-	-	-	-
chr1-175234292-175234537	NULL	AL008626.1	29443	chr1	175234292	175234537	246	undefined	distalIntergenic	intergenic	undefined	-	-	-	-	-	-	-	-	-
chr1-175234749-175235166	NULL	AL008626.1	29900	chr1	175234749	175235166	418	undefined	distalIntergenic	intergenic	undefined	-	-	-	-	-	-	-	-	-
chr1-175267622-175268224	NULL	Z94057.1	38994	chr1	175267622	175268224	603	undefined	distalIntergenic	intergenic	undefined	-	-	-	-	-	-	-	-	-
chr1-175270292-175270658	NULL	Z94057.1	36560	chr1	175270292	175270658	367	undefined	distalIntergenic	intergenic	undefined	-	-	-	-	-	-	-	-	-
chr1-175273565-175273938	NULL	Z94057.1	33280	chr1	175273565	175273938	374	undefined	distalIntergenic	intergenic	undefined	-	-	-	-	-	-	-	-	-
chr1-175277767-175278216	NULL	Z94057.1	29002	chr1	175277767	175278216	450	undefined	distalIntergenic	intergenic	undefined	-	-	-	-	-	-	-	-	-
chr1-175287993-175288206	NULL	Z94057.1	19012	chr1	175287993	175288206	214	undefined	distalIntergenic	intergenic	undefined	-	-	-	-	-	-	-	-	-
chr1-175314038-175314580	NULL	Z94057.1	0	chr1	175314038	175314580	543	undefined	geneDownstream	intron	undefined	ENSG00000116147	175315194	175743616	428423	-	613	downstream	613	TNR
chr1-175319175-175319922	NULL	Z94057.1	0	chr1	175319175	175319922	748	undefined	geneBody	exon	utr3	ENSG00000260990	175307218	175335459	28242	+	0	inside	0	Z94057.1
chr1-175338512-175338802	NULL	TNR	0	chr1	175338512	175338802	291	undefined	geneBody	intron	undefined	ENSG00000116147	175315194	175743616	428423	-	0	inside	0	TNR
chr1-175373701-175374506	NULL	TNR	0	chr1	175373701	175374506	806	undefined	geneBody	intron	undefined	ENSG00000116147	175315194	175743616	428423	-	0	inside	0	TNR
chr1-175376072-175376446	NULL	TNR	0	chr1	175376072	175376446	375	undefined	geneBody	intron	undefined	ENSG00000116147	175315194	175743616	428423	-	0	inside	0	TNR
chr1-175383091-175383472	NULL	TNR	0	chr1	175383091	175383472	382	undefined	geneBody	intron	undefined	ENSG00000116147	175315194	175743616	428423	-	0	inside	0	TNR
chr1-175389760-175390487	NULL	TNR	0	chr1	175389760	175390487	728	undefined	geneBody	intron	undefined	ENSG00000116147	175315194	175743616	428423	-	0	inside	0	TNR
chr1-175403171-175403432	NULL	TNR	0	chr1	175403171	175403432	262	undefined	geneBody	exon	CDS	ENSG00000116147	175315194	175743616	428423	-	0	inside	0	TNR
chr1-175434103-175434416	NULL	TNR	0	chr1	175434103	175434416	314	undefined	geneBody	intron	undefined	ENSG00000116147	175315194	175743616	428423	-	0	inside	0	TNR
chr1-175478286-175478542	NULL	TNR	0	chr1	175478286	175478542	257	undefined	geneBody	intron	undefined	ENSG00000116147	175315194	175743616	428423	-	0	inside	0	TNR
chr1-175481166-175481605	NULL	TNR	0	chr1	175481166	175481605	440	undefined	geneBody	intron	undefined	ENSG00000116147	175315194	175743616	428423	-	0	inside	0	TNR
chr1-175493431-175494442	NULL	TNR	0	chr1	175493431	175494442	1012	undefined	geneBody	intron	undefined	ENSG00000116147	175315194	175743616	428423	-	0	inside	0	TNR
chr1-175504927-175505526	NULL	TNR	0	chr1	175504927	175505526	600	undefined	geneBody	intron	undefined	ENSG00000116147	175315194	175743616	428423	-	0	inside	0	TNR
chr1-175514036-175515036	NULL	TNR	0	chr1	175514036	175515036	1001	undefined	geneBody	intron	undefined	ENSG00000116147	175315194	175743616	428423	-	0	inside	0	TNR
chr1-175530180-175530427	NULL	TNR	0	chr1	175530180	175530427	248	undefined	geneBody	intron	undefined	ENSG00000116147	175315194	175743616	428423	-	0	inside	0	TNR
chr1-175536456-175536729	NULL	TNR	0	chr1	175536456	175536729	274	undefined	geneBody	intron	undefined	ENSG00000116147	175315194	175743616	428423	-	0	inside	0	TNR
chr1-175548543-175549170	NULL	TNR	0	chr1	175548543	175549170	628	undefined	geneBody	intron	undefined	ENSG00000235628	175538775	175556818	18044	-	0	inside	0	TNR-IT1
chr1-175599000-175599748	NULL	TNR	0	chr1	175599000	175599748	749	undefined	geneBody	intron	undefined	ENSG00000116147	175315194	175743616	428423	-	0	inside	0	TNR
chr1-175628633-175629633	NULL	TNR	0	chr1	175628633	175629633	1001	undefined	geneBody	intron	undefined	ENSG00000116147	175315194	175743616	428423	-	0	inside	0	TNR
chr1-175646206-175646747	NULL	TNR	0	chr1	175646206	175646747	542	undefined	geneBody	intron	undefined	ENSG00000116147	175315194	175743616	428423	-	0	inside	0	TNR
chr1-175650701-175650934	NULL	TNR	0	chr1	175650701	175650934	234	undefined	geneBody	intron	undefined	ENSG00000116147	175315194	175743616	428423	-	0	inside	0	TNR
chr1-175669702-175669959	NULL	TNR	0	chr1	175669702	175669959	258	undefined	geneBody	intron	undefined	ENSG00000116147	175315194	175743616	428423	-	0	inside	0	TNR
chr1-175702176-175702549	NULL	TNR	0	chr1	175702176	175702549	374	undefined	geneBody	intron	undefined	ENSG00000116147	175315194	175743616	428423	-	0	inside	0	TNR
chr1-175742770-175743838	NULL	TNR	0	chr1	175742770	175743838	1069	promoter4	promoter	exon	utr5	ENSG00000116147	175315194	175743616	428423	-	0	overlapStart	0	TNR
chr1-175749082-175749396	NULL	TNR	5466	chr1	175749082	175749396	315	undefined	distalIntergenic	intergenic	undefined	-	-	-	-	-	-	-	-	-
chr1-175750219-175751031	NULL	TNR	6603	chr1	175750219	175751031	813	undefined	distalIntergenic	intergenic	undefined	-	-	-	-	-	-	-	-	-
chr1-175757354-175757652	NULL	TNR	13738	chr1	175757354	175757652	299	undefined	distalIntergenic	intergenic	undefined	-	-	-	-	-	-	-	-	-
chr1-175770876-175771638	NULL	TNR	27260	chr1	175770876	175771638	763	undefined	distalIntergenic	intergenic	undefined	-	-	-	-	-	-	-	-	-
chr1-175782874-175783690	NULL	TNR	39258	chr1	175782874	175783690	817	undefined	distalIntergenic	intergenic	undefined	-	-	-	-	-	-	-	-	-
chr1-175791079-175791395	NULL	TNR	47463	chr1	175791079	175791395	317	undefined	distalIntergenic	intergenic	undefined	-	-	-	-	-	-	-	-	-
chr1-175793038-175793911	NULL	TNR	49422	chr1	175793038	175793911	874	undefined	distalIntergenic	intergenic	undefined	-	-	-	-	-	-	-	-	-
chr1-175808439-175808810	NULL	TNR	64823	chr1	175808439	175808810	372	undefined	distalIntergenic	intergenic	undefined	-	-	-	-	-	-	-	-	-
chr1-175817016-175817664	NULL	LINC01657	59679	chr1	175817016	175817664	649	undefined	distalIntergenic	intergenic	undefined	-	-	-	-	-	-	-	-	-
chr1-175818405-175819408	NULL	LINC01657	57935	chr1	175818405	175819408	1004	undefined	distalIntergenic	intergenic	undefined	-	-	-	-	-	-	-	-	-
chr1-175822416-175823015	NULL	LINC01657	54328	chr1	175822416	175823015	600	undefined	distalIntergenic	intergenic	undefined	-	-	-	-	-	-	-	-	-
chr1-175848282-175848670	NULL	LINC01657	28673	chr1	175848282	175848670	389	undefined	distalIntergenic	intergenic	undefined	-	-	-	-	-	-	-	-	-
chr1-175856166-175856585	NULL	LINC01657	20758	chr1	175856166	175856585	420	undefined	distalIntergenic	intergenic	undefined	-	-	-	-	-	-	-	-	-
chr1-175857620-175858085	NULL	LINC01657	19258	chr1	175857620	175858085	466	undefined	distalIntergenic	intergenic	undefined	-	-	-	-	-	-	-	-	-
chr1-175877265-175879041	NULL	LINC01657	0	chr1	175877265	175879041	1777	promoter4	promoter	exon	otherExon	ENSG00000224718	175877343	175880468	3126	+	0	overlapStart	0	LINC01657
chr1-175884903-175885677	NULL	LINC01657	4435	chr1	175884903	175885677	775	undefined	distalIntergenic	intergenic	undefined	-	-	-	-	-	-	-	-	-
chr1-175887512-175888283	NULL	LINC01657	7044	chr1	175887512	175888283	772	undefined	distalIntergenic	intergenic	undefined	-	-	-	-	-	-	-	-	-
chr1-175933765-175934106	NULL	COP1	10725	chr1	175933765	175934106	342	undefined	distalIntergenic	intergenic	undefined	-	-	-	-	-	-	-	-	-
chr1-175935570-175935922	NULL	COP1	8909	chr1	175935570	175935922	353	undefined	distalIntergenic	intergenic	undefined	-	-	-	-	-	-	-	-	-
chr1-175940935-175941456	NULL	COP1	3375	chr1	175940935	175941456	522	undefined	distalIntergenic	intergenic	undefined	-	-	-	-	-	-	-	-	-
chr1-175950383-175950742	NULL	COP1	0	chr1	175950383	175950742	360	undefined	geneBody	intron	undefined	ENSG00000143207	175944831	176207286	262456	-	0	inside	0	COP1
chr1-175968823-175969052	NULL	COP1	0	chr1	175968823	175969052	230	undefined	geneBody	intron	undefined	ENSG00000143207	175944831	176207286	262456	-	0	inside	0	COP1
chr1-176057851-176058141	NULL	COP1	0	chr1	176057851	176058141	291	undefined	geneBody	intron	undefined	ENSG00000143207	175944831	176207286	262456	-	0	inside	0	COP1
chr1-176073323-176074070	NULL	COP1	0	chr1	176073323	176074070	748	undefined	geneBody	intron	undefined	ENSG00000143207	175944831	176207286	262456	-	0	inside	0	COP1
chr1-176206261-176207848	NULL	COP1	0	chr1	176206261	176207848	1588	promoter4	promoter	exon	utr5	ENSG00000143207	175944831	176207286	262456	-	0	overlapStart	0	COP1
chr1-176229617-176229967	NULL	AL591043.2	0	chr1	176229617	176229967	351	undefined	geneBody	intron	undefined	ENSG00000236021	176207648	176447919	240272	+	0	inside	0	AL591043.2
chr1-176374620-176375305	NULL	AL591043.2	0	chr1	176374620	176375305	686	undefined	geneBody	intron	undefined	ENSG00000236021	176207648	176447919	240272	+	0	inside	0	AL591043.2
chr1-176469346-176469913	NULL	PAPPA2	0	chr1	176469346	176469913	568	undefined	geneBody	intron	undefined	ENSG00000116183	176463171	176845601	382431	+	0	inside	0	PAPPA2
chr1-176494396-176494740	NULL	PAPPA2	0	chr1	176494396	176494740	345	undefined	geneBody	intron	undefined	ENSG00000116183	176463171	176845601	382431	+	0	inside	0	PAPPA2
chr1-176532651-176532973	NULL	PAPPA2	0	chr1	176532651	176532973	323	undefined	geneBody	intron	undefined	ENSG00000116183	176463171	176845601	382431	+	0	inside	0	PAPPA2
chr1-176559684-176560682	NULL	PAPPA2	0	chr1	176559684	176560682	999	undefined	geneBody	intron	undefined	ENSG00000116183	176463171	176845601	382431	+	0	inside	0	PAPPA2
chr1-176566096-176566609	NULL	PAPPA2	0	chr1	176566096	176566609	514	undefined	geneBody	intron	undefined	ENSG00000116183	176463171	176845601	382431	+	0	inside	0	PAPPA2
chr1-176566900-176567448	NULL	PAPPA2	0	chr1	176566900	176567448	549	undefined	geneBody	intron	undefined	ENSG00000116183	176463171	176845601	382431	+	0	inside	0	PAPPA2
chr1-176575951-176576527	NULL	PAPPA2	0	chr1	176575951	176576527	577	undefined	geneBody	intron	undefined	ENSG00000116183	176463171	176845601	382431	+	0	inside	0	PAPPA2
chr1-176577080-176577317	NULL	PAPPA2	0	chr1	176577080	176577317	238	undefined	geneBody	intron	undefined	ENSG00000116183	176463171	176845601	382431	+	0	inside	0	PAPPA2
chr1-176577523-176578120	NULL	PAPPA2	0	chr1	176577523	176578120	598	undefined	geneBody	intron	undefined	ENSG00000116183	176463171	176845601	382431	+	0	inside	0	PAPPA2
chr1-176602258-176602612	NULL	PAPPA2	0	chr1	176602258	176602612	355	undefined	geneBody	intron	undefined	ENSG00000116183	176463171	176845601	382431	+	0	inside	0	PAPPA2
chr1-176638173-176639342	NULL	PAPPA2	0	chr1	176638173	176639342	1170	undefined	geneBody	intron	undefined	ENSG00000116183	176463171	176845601	382431	+	0	inside	0	PAPPA2
chr1-176643547-176643928	NULL	PAPPA2	0	chr1	176643547	176643928	382	undefined	geneBody	intron	undefined	ENSG00000116183	176463171	176845601	382431	+	0	inside	0	PAPPA2
chr1-176656039-176657453	NULL	PAPPA2	0	chr1	176656039	176657453	1415	undefined	geneBody	intron	undefined	ENSG00000116183	176463171	176845601	382431	+	0	inside	0	PAPPA2
chr1-176669794-176670078	NULL	PAPPA2	0	chr1	176669794	176670078	285	undefined	geneBody	intron	undefined	ENSG00000116183	176463171	176845601	382431	+	0	inside	0	PAPPA2
chr1-176691384-176692813	NULL	PAPPA2	0	chr1	176691384	176692813	1430	undefined	geneBody	exon	CDS	ENSG00000116183	176463171	176845601	382431	+	0	inside	0	PAPPA2
chr1-176779316-176779526	NULL	PAPPA2	0	chr1	176779316	176779526	211	undefined	geneBody	intron	undefined	ENSG00000116183	176463171	176845601	382431	+	0	inside	0	PAPPA2
chr1-176785593-176786093	NULL	PAPPA2	0	chr1	176785593	176786093	501	undefined	geneBody	intron	undefined	ENSG00000116183	176463171	176845601	382431	+	0	inside	0	PAPPA2
chr1-176790167-176790607	NULL	PAPPA2	0	chr1	176790167	176790607	441	undefined	geneBody	intron	undefined	ENSG00000116183	176463171	176845601	382431	+	0	inside	0	PAPPA2
chr1-176801154-176801770	NULL	PAPPA2	0	chr1	176801154	176801770	617	undefined	geneBody	intron	undefined	ENSG00000116183	176463171	176845601	382431	+	0	inside	0	PAPPA2
chr1-176820407-176820641	NULL	PAPPA2	0	chr1	176820407	176820641	235	undefined	geneBody	intron	undefined	ENSG00000116183	176463171	176845601	382431	+	0	inside	0	PAPPA2
chr1-176829135-176829904	NULL	PAPPA2	0	chr1	176829135	176829904	770	undefined	geneBody	exon	otherExon	ENSG00000286754	176829128	176831841	2714	-	0	inside	0	AL031290.1
chr1-176843192-176844082	NULL	PAPPA2	0	chr1	176843192	176844082	891	undefined	geneBody	exon	utr3	ENSG00000116183	176463171	176845601	382431	+	0	inside	0	PAPPA2
chr1-176847024-176847505	NULL	PAPPA2	1423	chr1	176847024	176847505	482	undefined	geneDownstream	intergenic	undefined	ENSG00000116183	176463171	176845601	382431	+	1422	downstream	1422	PAPPA2
chr1-176880737-176881307	NULL	ASTN1	0	chr1	176880737	176881307	571	undefined	geneBody	intron	undefined	ENSG00000152092	176857302	177164973	307672	-	0	inside	0	ASTN1
chr1-176888472-176889307	NULL	ASTN1	0	chr1	176888472	176889307	836	undefined	geneBody	intron	undefined	ENSG00000152092	176857302	177164973	307672	-	0	inside	0	ASTN1
chr1-176897088-176898126	NULL	ASTN1	0	chr1	176897088	176898126	1039	undefined	geneBody	intron	undefined	ENSG00000152092	176857302	177164973	307672	-	0	inside	0	ASTN1
chr1-176932185-176933318	NULL	ASTN1	0	chr1	176932185	176933318	1134	undefined	geneBody	intron	undefined	ENSG00000152092	176857302	177164973	307672	-	0	inside	0	ASTN1
chr1-176948974-176949329	NULL	ASTN1	0	chr1	176948974	176949329	356	undefined	geneBody	exon	CDS	ENSG00000152092	176857302	177164973	307672	-	0	inside	0	ASTN1
chr1-177023337-177023826	NULL	ASTN1	0	chr1	177023337	177023826	490	undefined	geneBody	exon	CDS	ENSG00000152092	176857302	177164973	307672	-	0	inside	0	ASTN1
chr1-177163879-177165013	NULL	ASTN1	0	chr1	177163879	177165013	1135	promoter4	promoter	exon	utr5	ENSG00000152092	176857302	177164973	307672	-	0	overlapStart	0	ASTN1
chr1-177170608-177171543	NULL	BRINP2	0	chr1	177170608	177171543	936	promoter4	promoter	exon	utr5	ENSG00000198797	177170958	177282422	111465	+	0	overlapStart	0	BRINP2
chr1-177181265-177182032	NULL	BRINP2	0	chr1	177181265	177182032	768	undefined	geneBody	intron	undefined	ENSG00000198797	177170958	177282422	111465	+	0	inside	0	BRINP2
chr1-177195119-177195536	NULL	BRINP2	0	chr1	177195119	177195536	418	undefined	geneBody	intron	undefined	ENSG00000198797	177170958	177282422	111465	+	0	inside	0	BRINP2
chr1-177208999-177209664	NULL	BRINP2	0	chr1	177208999	177209664	666	undefined	geneBody	intron	undefined	ENSG00000198797	177170958	177282422	111465	+	0	inside	0	BRINP2
chr1-177228320-177228658	NULL	BRINP2	0	chr1	177228320	177228658	339	undefined	geneBody	intron	undefined	ENSG00000198797	177170958	177282422	111465	+	0	inside	0	BRINP2
chr1-177229778-177230068	NULL	BRINP2	0	chr1	177229778	177230068	291	undefined	geneBody	exon	utr5	ENSG00000198797	177170958	177282422	111465	+	0	inside	0	BRINP2
chr1-177238031-177238380	NULL	BRINP2	0	chr1	177238031	177238380	350	undefined	geneBody	intron	undefined	ENSG00000198797	177170958	177282422	111465	+	0	inside	0	BRINP2
chr1-177246552-177247976	NULL	BRINP2	0	chr1	177246552	177247976	1425	undefined	geneBody	intron	undefined	ENSG00000198797	177170958	177282422	111465	+	0	inside	0	BRINP2
chr1-177255708-177257540	NULL	BRINP2	0	chr1	177255708	177257540	1833	undefined	geneBody	exon	CDS	ENSG00000198797	177170958	177282422	111465	+	0	inside	0	BRINP2
chr1-177274463-177275321	NULL	BRINP2	0	chr1	177274463	177275321	859	undefined	geneBody	intron	undefined	ENSG00000198797	177170958	177282422	111465	+	0	inside	0	BRINP2
chr1-177300633-177301023	NULL	BRINP2	18211	chr1	177300633	177301023	391	undefined	distalIntergenic	intergenic	undefined	-	-	-	-	-	-	-	-	-
chr1-177302227-177302860	NULL	BRINP2	19805	chr1	177302227	177302860	634	undefined	distalIntergenic	intergenic	undefined	-	-	-	-	-	-	-	-	-
chr1-177340564-177340977	NULL	LINC01645	10585	chr1	177340564	177340977	414	undefined	distalIntergenic	intergenic	undefined	-	-	-	-	-	-	-	-	-
chr1-177355375-177355836	NULL	LINC01645	0	chr1	177355375	177355836	462	undefined	geneBody	intron	undefined	ENSG00000224968	177351562	177437880	86319	+	0	inside	0	LINC01645
chr1-177448697-177449362	NULL	AL136114.1	0	chr1	177448697	177449362	666	undefined	geneBody	intron	undefined	ENSG00000227579	177392667	177920152	527486	-	0	inside	0	AL136114.1
chr1-177450885-177452116	NULL	AL136114.1	0	chr1	177450885	177452116	1232	undefined	geneBody	intron	undefined	ENSG00000227579	177392667	177920152	527486	-	0	inside	0	AL136114.1
chr1-177471074-177471568	NULL	AL136114.1	0	chr1	177471074	177471568	495	undefined	geneBody	intron	undefined	ENSG00000227579	177392667	177920152	527486	-	0	inside	0	AL136114.1
chr1-177780061-177780368	NULL	AL136114.1	0	chr1	177780061	177780368	308	undefined	geneBody	intron	undefined	ENSG00000227579	177392667	177920152	527486	-	0	inside	0	AL136114.1
chr1-177824389-177824980	NULL	AL136114.1	0	chr1	177824389	177824980	592	undefined	geneBody	intron	undefined	ENSG00000227579	177392667	177920152	527486	-	0	inside	0	AL136114.1
chr1-177926578-177927350	NULL	SEC16B	0	chr1	177926578	177927350	773	undefined	geneBody	intron	undefined	ENSG00000120341	177923956	177984303	60348	-	0	inside	0	SEC16B
chr1-177932414-177932825	NULL	SEC16B	0	chr1	177932414	177932825	412	undefined	geneBody	exon	utr3	ENSG00000120341	177923956	177984303	60348	-	0	inside	0	SEC16B
chr1-177945847-177946240	NULL	SEC16B	0	chr1	177945847	177946240	394	undefined	geneBody	exon	utr3	ENSG00000120341	177923956	177984303	60348	-	0	inside	0	SEC16B
chr1-177948202-177948655	NULL	SEC16B	0	chr1	177948202	177948655	454	undefined	geneBody	exon	otherExon	ENSG00000120341	177923956	177984303	60348	-	0	inside	0	SEC16B
chr1-177975913-177976372	NULL	SEC16B	0	chr1	177975913	177976372	460	undefined	geneBody	intron	undefined	ENSG00000120341	177923956	177984303	60348	-	0	inside	0	SEC16B
chr1-177983123-177984531	NULL	SEC16B	0	chr1	177983123	177984531	1409	promoter4	promoter	exon	utr5	ENSG00000120341	177923956	177984303	60348	-	0	overlapStart	0	SEC16B
chr1-178025398-178026153	NULL	SEC16B	41095	chr1	178025398	178026153	756	undefined	distalIntergenic	intergenic	undefined	-	-	-	-	-	-	-	-	-
chr1-178031533-178032158	NULL	SEC16B	47230	chr1	178031533	178032158	626	undefined	distalIntergenic	intergenic	undefined	-	-	-	-	-	-	-	-	-
chr1-178037283-178038658	RASAL2	RASAL2-AS1	52019	chr1	178037283	178038658	1376	undefined	distalIntergenic	intergenic	undefined	-	-	-	-	-	-	-	-	-
chr1-178054982-178055404	NULL	RASAL2-AS1	35273	chr1	178054982	178055404	423	undefined	distalIntergenic	intergenic	undefined	-	-	-	-	-	-	-	-	-
chr1-178057909-178058614	RASAL2	RASAL2-AS1	32063	chr1	178057909	178058614	706	undefined	distalIntergenic	intergenic	undefined	-	-	-	-	-	-	-	-	-
chr1-178060818-178061481	NULL	RASAL2-AS1	29196	chr1	178060818	178061481	664	undefined	distalIntergenic	intergenic	undefined	-	-	-	-	-	-	-	-	-
chr1-178086042-178087116	NULL	RASAL2-AS1	3561	chr1	178086042	178087116	1075	undefined	distalIntergenic	intergenic	undefined	-	-	-	-	-	-	-	-	-
chr1-178093097-178094917	RASAL2	RASAL2-AS1	0	chr1	178093097	178094917	1821	promoter4	promoter	exon	utr5	ENSG00000224687	178090677	178093984	3308	-	0	overlapStart	0	RASAL2-AS1
chr1-178101674-178101946	RASAL2	RASAL2	0	chr1	178101674	178101946	273	undefined	geneBody	intron	undefined	ENSG00000075391	178094141	178484147	390007	+	0	inside	0	RASAL2
chr1-178126670-178127024	NULL	RASAL2	0	chr1	178126670	178127024	355	undefined	geneBody	intron	undefined	ENSG00000075391	178094141	178484147	390007	+	0	inside	0	RASAL2
chr1-178134084-178134373	NULL	RASAL2	0	chr1	178134084	178134373	290	undefined	geneBody	intron	undefined	ENSG00000075391	178094141	178484147	390007	+	0	inside	0	RASAL2
chr1-178137270-178137517	NULL	RASAL2	0	chr1	178137270	178137517	248	undefined	geneBody	intron	undefined	ENSG00000075391	178094141	178484147	390007	+	0	inside	0	RASAL2
chr1-178172982-178173318	NULL	RASAL2	0	chr1	178172982	178173318	337	undefined	geneBody	intron	undefined	ENSG00000075391	178094141	178484147	390007	+	0	inside	0	RASAL2
chr1-178188307-178188650	NULL	RASAL2	0	chr1	178188307	178188650	344	undefined	geneBody	intron	undefined	ENSG00000075391	178094141	178484147	390007	+	0	inside	0	RASAL2
chr1-178192529-178193020	NULL	RASAL2	0	chr1	178192529	178193020	492	undefined	geneBody	intron	undefined	ENSG00000075391	178094141	178484147	390007	+	0	inside	0	RASAL2
chr1-178243202-178243500	NULL	RASAL2	0	chr1	178243202	178243500	299	undefined	geneBody	intron	undefined	ENSG00000075391	178094141	178484147	390007	+	0	inside	0	RASAL2
chr1-178258562-178258765	NULL	RASAL2	0	chr1	178258562	178258765	204	undefined	geneBody	intron	undefined	ENSG00000075391	178094141	178484147	390007	+	0	inside	0	RASAL2
chr1-178262168-178262403	NULL	RASAL2	0	chr1	178262168	178262403	236	undefined	geneBody	intron	undefined	ENSG00000075391	178094141	178484147	390007	+	0	inside	0	RASAL2
chr1-178263378-178263581	NULL	RASAL2	0	chr1	178263378	178263581	204	undefined	geneBody	intron	undefined	ENSG00000075391	178094141	178484147	390007	+	0	inside	0	RASAL2
chr1-178268593-178268843	NULL	RASAL2	0	chr1	178268593	178268843	251	undefined	geneBody	intron	undefined	ENSG00000075391	178094141	178484147	390007	+	0	inside	0	RASAL2
chr1-178277321-178277614	NULL	RASAL2	0	chr1	178277321	178277614	294	undefined	geneBody	intron	undefined	ENSG00000075391	178094141	178484147	390007	+	0	inside	0	RASAL2
chr1-178282872-178283172	NULL	RASAL2	0	chr1	178282872	178283172	301	undefined	geneBody	intron	undefined	ENSG00000075391	178094141	178484147	390007	+	0	inside	0	RASAL2
chr1-178299635-178300265	NULL	RASAL2	0	chr1	178299635	178300265	631	undefined	geneBody	exon	CDS	ENSG00000075391	178094141	178484147	390007	+	0	inside	0	RASAL2
chr1-178310531-178311604	NULL	RASAL2	0	chr1	178310531	178311604	1074	undefined	geneBody	intron	undefined	ENSG00000075391	178094141	178484147	390007	+	0	inside	0	RASAL2
chr1-178341200-178341568	NULL	RASAL2	0	chr1	178341200	178341568	369	undefined	geneBody	exon	utr5	ENSG00000075391	178094141	178484147	390007	+	0	inside	0	RASAL2
chr1-178344316-178345159	RASAL2	RASAL2	0	chr1	178344316	178345159	844	undefined	geneBody	intron	undefined	ENSG00000075391	178094141	178484147	390007	+	0	inside	0	RASAL2
chr1-178371036-178371672	NULL	RASAL2	0	chr1	178371036	178371672	637	undefined	geneBody	intron	undefined	ENSG00000075391	178094141	178484147	390007	+	0	inside	0	RASAL2
chr1-178371996-178372335	NULL	RASAL2	0	chr1	178371996	178372335	340	undefined	geneBody	intron	undefined	ENSG00000075391	178094141	178484147	390007	+	0	inside	0	RASAL2
chr1-178458148-178458480	NULL	RASAL2	0	chr1	178458148	178458480	333	undefined	geneBody	exon	CDS	ENSG00000075391	178094141	178484147	390007	+	0	inside	0	RASAL2
chr1-178464325-178464826	NULL	RASAL2	0	chr1	178464325	178464826	502	undefined	geneBody	exon	CDS	ENSG00000075391	178094141	178484147	390007	+	0	inside	0	RASAL2
chr1-178465022-178465344	NULL	RASAL2	0	chr1	178465022	178465344	323	undefined	geneBody	intron	undefined	ENSG00000075391	178094141	178484147	390007	+	0	inside	0	RASAL2
chr1-178470490-178470803	NULL	RASAL2	0	chr1	178470490	178470803	314	undefined	geneBody	exon	CDS	ENSG00000075391	178094141	178484147	390007	+	0	inside	0	RASAL2
chr1-178486189-178487356	NULL	CLEC20A	0	chr1	178486189	178487356	1168	undefined	geneBody	exon	utr5	ENSG00000188585	178479247	178499634	20388	-	0	inside	0	CLEC20A
chr1-178501620-178501993	NULL	CLEC20A	1986	chr1	178501620	178501993	374	promoter1	promoter	intergenic	undefined	ENSG00000188585	178479247	178499634	20388	-	1985	upstream	1985	CLEC20A
chr1-178513322-178514130	NULL	TEX35	0	chr1	178513322	178514130	809	promoter4	promoter	exon	CDS	ENSG00000240021	178513109	178548602	35494	+	0	inside	212	TEX35
chr1-178520832-178521095	NULL	TEX35	0	chr1	178520832	178521095	264	undefined	geneBody	exon	utr3	ENSG00000240021	178513109	178548602	35494	+	0	inside	0	TEX35
chr1-178532006-178532618	NULL	TEX35	0	chr1	178532006	178532618	613	undefined	geneBody	intron	undefined	ENSG00000240021	178513109	178548602	35494	+	0	inside	0	TEX35
chr1-178537018-178537273	RALGPS2	TEX35	0	chr1	178537018	178537273	256	undefined	geneBody	intron	undefined	ENSG00000240021	178513109	178548602	35494	+	0	inside	0	TEX35
chr1-178541963-178543414	NULL	TEX35	0	chr1	178541963	178543414	1452	promoter4	promoter	exon	utr3	ENSG00000213057	178542752	178548889	6138	+	0	overlapStart	0	C1orf220
chr1-178608081-178608743	NULL	AL137796.1	42963	chr1	178608081	178608743	663	undefined	distalIntergenic	intergenic	undefined	-	-	-	-	-	-	-	-	-
chr1-178629073-178629614	RALGPS2	AL137796.1	22092	chr1	178629073	178629614	542	undefined	distalIntergenic	intergenic	undefined	-	-	-	-	-	-	-	-	-
chr1-178724623-178726499	NULL	AL449106.1	0	chr1	178724623	178726499	1877	promoter4	promoter	exon	utr5	ENSG00000273062	178724306	178726285	1980	-	0	overlapStart	0	AL449106.1
chr1-178753076-178753653	NULL	RALGPS2	0	chr1	178753076	178753653	578	undefined	geneBody	intron	undefined	ENSG00000116191	178725147	178921841	196695	+	0	inside	0	RALGPS2
chr1-178768466-178768665	NULL	RALGPS2	0	chr1	178768466	178768665	200	undefined	geneBody	intron	undefined	ENSG00000116191	178725147	178921841	196695	+	0	inside	0	RALGPS2
chr1-178768911-178769129	NULL	RALGPS2	0	chr1	178768911	178769129	219	undefined	geneBody	intron	undefined	ENSG00000116191	178725147	178921841	196695	+	0	inside	0	RALGPS2
chr1-178769334-178769695	NULL	RALGPS2	0	chr1	178769334	178769695	362	undefined	geneBody	intron	undefined	ENSG00000116191	178725147	178921841	196695	+	0	inside	0	RALGPS2
chr1-178812602-178813163	NULL	RALGPS2	0	chr1	178812602	178813163	562	undefined	geneBody	intron	undefined	ENSG00000116191	178725147	178921841	196695	+	0	inside	0	RALGPS2
chr1-178870990-178871210	NULL	RALGPS2	0	chr1	178870990	178871210	221	promoter4	promoter	exon	utr5	ENSG00000116194	178849535	178871077	21543	-	0	overlapStart	0	ANGPTL1
chr1-178872380-178872606	NULL	RALGPS2	0	chr1	178872380	178872606	227	promoter1	promoter	intron	undefined	ENSG00000116194	178849535	178871077	21543	-	1302	upstream	1302	ANGPTL1
chr1-178908416-178908622	NULL	RALGPS2	0	chr1	178908416	178908622	207	undefined	geneBody	intron	undefined	ENSG00000116191	178725147	178921841	196695	+	0	inside	0	RALGPS2
chr1-178913947-178914290	NULL	RALGPS2	0	chr1	178913947	178914290	344	undefined	geneBody	intron	undefined	ENSG00000116191	178725147	178921841	196695	+	0	inside	0	RALGPS2
chr1-178931822-178932845	ANGPTL1	RALGPS2	9981	chr1	178931822	178932845	1024	undefined	distalIntergenic	intergenic	undefined	-	-	-	-	-	-	-	-	-
chr1-178938512-178939973	ANGPTL1	RALGPS2	16671	chr1	178938512	178939973	1462	undefined	distalIntergenic	intergenic	undefined	-	-	-	-	-	-	-	-	-
chr1-178952867-178954019	NULL	RALGPS2	31026	chr1	178952867	178954019	1153	undefined	distalIntergenic	intergenic	undefined	-	-	-	-	-	-	-	-	-
chr1-178962828-178963693	NULL	RALGPS2	40987	chr1	178962828	178963693	866	undefined	distalIntergenic	intergenic	undefined	-	-	-	-	-	-	-	-	-
chr1-178973165-178973858	NULL	RALGPS2	51324	chr1	178973165	178973858	694	undefined	distalIntergenic	intergenic	undefined	-	-	-	-	-	-	-	-	-
chr1-179000114-179000476	NULL	FAM20B	25328	chr1	179000114	179000476	363	undefined	distalIntergenic	intergenic	undefined	-	-	-	-	-	-	-	-	-
chr1-179002088-179003276	NULL	FAM20B	22528	chr1	179002088	179003276	1189	undefined	distalIntergenic	intergenic	undefined	-	-	-	-	-	-	-	-	-
chr1-179008889-179009405	NULL	FAM20B	16399	chr1	179008889	179009405	517	undefined	distalIntergenic	intergenic	undefined	-	-	-	-	-	-	-	-	-
chr1-179016893-179017373	NULL	FAM20B	8431	chr1	179016893	179017373	481	undefined	distalIntergenic	intergenic	undefined	-	-	-	-	-	-	-	-	-
chr1-179025261-179027004	NULL	FAM20B	0	chr1	179025261	179027004	1744	promoter4	promoter	exon	utr5	ENSG00000116199	179025804	179076567	50764	+	0	overlapStart	0	FAM20B
chr1-179042130-179042376	NULL	FAM20B	0	chr1	179042130	179042376	247	undefined	geneBody	intron	undefined	ENSG00000116199	179025804	179076567	50764	+	0	inside	0	FAM20B
chr1-179047198-179047694	NULL	FAM20B	0	chr1	179047198	179047694	497	undefined	geneBody	intron	undefined	ENSG00000116199	179025804	179076567	50764	+	0	inside	0	FAM20B
chr1-179058754-179059079	NULL	FAM20B	0	chr1	179058754	179059079	326	undefined	geneBody	intron	undefined	ENSG00000116199	179025804	179076567	50764	+	0	inside	0	FAM20B
chr1-179068981-179069267	NULL	FAM20B	0	chr1	179068981	179069267	287	undefined	geneBody	intron	undefined	ENSG00000116199	179025804	179076567	50764	+	0	inside	0	FAM20B
chr1-179079015-179079443	NULL	FAM20B	2448	chr1	179079015	179079443	429	undefined	upstream	intergenic	undefined	ENSG00000186283	179082070	179098023	15954	+	2626	upstream	2626	TOR3A
chr1-179081441-179082943	NULL	TOR3A	0	chr1	179081441	179082943	1503	promoter4	promoter	exon	utr5	ENSG00000186283	179082070	179098023	15954	+	0	overlapStart	0	TOR3A
chr1-179090031-179090810	NULL	TOR3A	0	chr1	179090031	179090810	780	undefined	geneBody	intron	undefined	ENSG00000186283	179082070	179098023	15954	+	0	inside	0	TOR3A
chr1-179091700-179092012	NULL	TOR3A	0	chr1	179091700	179092012	313	undefined	geneBody	exon	otherExon	ENSG00000186283	179082070	179098023	15954	+	0	inside	0	TOR3A
chr1-179108206-179108660	NULL	ABL2	0	chr1	179108206	179108660	455	undefined	geneBody	exon	CDS	ENSG00000143322	179099330	179229684	130355	-	0	inside	0	ABL2
chr1-179121198-179121811	NULL	ABL2	0	chr1	179121198	179121811	614	undefined	geneBody	exon	CDS	ENSG00000143322	179099330	179229684	130355	-	0	inside	0	ABL2
chr1-179126314-179126674	NULL	ABL2	0	chr1	179126314	179126674	361	undefined	geneBody	exon	CDS	ENSG00000143322	179099330	179229684	130355	-	0	inside	0	ABL2
chr1-179127183-179127472	NULL	ABL2	0	chr1	179127183	179127472	290	undefined	geneBody	intron	undefined	ENSG00000143322	179099330	179229684	130355	-	0	inside	0	ABL2
chr1-179138716-179139011	NULL	ABL2	0	chr1	179138716	179139011	296	undefined	geneBody	intron	undefined	ENSG00000143322	179099330	179229684	130355	-	0	inside	0	ABL2
chr1-179140887-179141155	NULL	ABL2	0	chr1	179140887	179141155	269	undefined	geneBody	intron	undefined	ENSG00000143322	179099330	179229684	130355	-	0	inside	0	ABL2
chr1-179142853-179143613	NULL	ABL2	0	chr1	179142853	179143613	761	undefined	geneBody	exon	utr5	ENSG00000143322	179099330	179229684	130355	-	0	inside	0	ABL2
chr1-179155202-179156144	NULL	ABL2	0	chr1	179155202	179156144	943	undefined	geneBody	intron	undefined	ENSG00000143322	179099330	179229684	130355	-	0	inside	0	ABL2
chr1-179169672-179170473	NULL	ABL2	0	chr1	179169672	179170473	802	undefined	geneBody	intron	undefined	ENSG00000143322	179099330	179229684	130355	-	0	inside	0	ABL2
chr1-179175214-179175795	NULL	ABL2	0	chr1	179175214	179175795	582	undefined	geneBody	intron	undefined	ENSG00000143322	179099330	179229684	130355	-	0	inside	0	ABL2
chr1-179177188-179177513	NULL	ABL2	0	chr1	179177188	179177513	326	undefined	geneBody	intron	undefined	ENSG00000143322	179099330	179229684	130355	-	0	inside	0	ABL2
chr1-179190524-179191206	NULL	ABL2	0	chr1	179190524	179191206	683	undefined	geneBody	intron	undefined	ENSG00000143322	179099330	179229684	130355	-	0	inside	0	ABL2
chr1-179193511-179194041	NULL	ABL2	0	chr1	179193511	179194041	531	undefined	geneBody	intron	undefined	ENSG00000143322	179099330	179229684	130355	-	0	inside	0	ABL2
chr1-179197676-179198528	NULL	ABL2	0	chr1	179197676	179198528	853	undefined	geneBody	intron	undefined	ENSG00000143322	179099330	179229684	130355	-	0	inside	0	ABL2
chr1-179205309-179205740	NULL	ABL2	0	chr1	179205309	179205740	432	undefined	geneBody	intron	undefined	ENSG00000143322	179099330	179229684	130355	-	0	inside	0	ABL2
chr1-179206895-179207126	NULL	ABL2	0	chr1	179206895	179207126	232	undefined	geneBody	intron	undefined	ENSG00000143322	179099330	179229684	130355	-	0	inside	0	ABL2
chr1-179217882-179218232	NULL	ABL2	0	chr1	179217882	179218232	351	undefined	geneBody	intron	undefined	ENSG00000143322	179099330	179229684	130355	-	0	inside	0	ABL2
chr1-179228770-179230065	NULL	ABL2	0	chr1	179228770	179230065	1296	promoter4	promoter	exon	utr5	ENSG00000143322	179099330	179229684	130355	-	0	overlapStart	0	ABL2
chr1-179292292-179292674	NULL	SOAT1	1040	chr1	179292292	179292674	383	promoter1	promoter	intergenic	undefined	ENSG00000057252	179293714	179358680	64967	+	1039	upstream	1039	SOAT1
chr1-179293099-179294199	NULL	SOAT1	0	chr1	179293099	179294199	1101	promoter4	promoter	exon	utr5	ENSG00000057252	179293714	179358680	64967	+	0	overlapStart	0	SOAT1
chr1-179353265-179354031	NULL	SOAT1	0	chr1	179353265	179354031	767	undefined	geneBody	exon	utr3	ENSG00000057252	179293714	179358680	64967	+	0	inside	0	SOAT1
chr1-179365198-179366334	NULL	AXDND1	0	chr1	179365198	179366334	1137	promoter4	promoter	exon	utr5	ENSG00000162779	179365720	179554735	189016	+	0	overlapStart	0	AXDND1
chr1-179369144-179370090	NULL	AXDND1	0	chr1	179369144	179370090	947	undefined	geneBody	exon	CDS	ENSG00000162779	179365720	179554735	189016	+	0	inside	0	AXDND1
chr1-179575462-179576195	NULL	NPHS2	0	chr1	179575462	179576195	734	promoter4	promoter	exon	utr5	ENSG00000116218	179550539	179575952	25414	-	0	overlapStart	0	NPHS2
chr1-179585932-179586912	NULL	AL160286.2	3460	chr1	179585932	179586912	981	undefined	upstream	intergenic	undefined	ENSG00000261060	179590372	179591305	934	+	3459	upstream	3459	AL160286.2
chr1-179591523-179592168	NULL	TDRD5	0	chr1	179591523	179592168	646	promoter4	promoter	exon	utr5	ENSG00000162782	179591613	179691272	99660	+	0	overlapStart	0	TDRD5
chr1-179706315-179706647	NULL	TDRD5	15043	chr1	179706315	179706647	333	undefined	distalIntergenic	intergenic	undefined	-	-	-	-	-	-	-	-	-
chr1-179709700-179710150	NULL	TDRD5	18428	chr1	179709700	179710150	451	undefined	distalIntergenic	intergenic	undefined	-	-	-	-	-	-	-	-	-
chr1-179732043-179732639	NULL	AL359853.2	0	chr1	179732043	179732639	597	undefined	geneBody	intron	undefined	ENSG00000243062	179730191	179742697	12507	+	0	inside	0	AL359853.2
chr1-179742713-179744501	NULL	FAM163A	0	chr1	179742713	179744501	1789	promoter4	promoter	exon	utr5	ENSG00000143340	179743163	179816198	73036	+	0	overlapStart	0	FAM163A
chr1-179754107-179754325	NULL	FAM163A	0	chr1	179754107	179754325	219	undefined	geneBody	intron	undefined	ENSG00000143340	179743163	179816198	73036	+	0	inside	0	FAM163A
chr1-179779781-179780133	NULL	FAM163A	0	chr1	179779781	179780133	353	undefined	geneBody	intron	undefined	ENSG00000143340	179743163	179816198	73036	+	0	inside	0	FAM163A
chr1-179809546-179810101	NULL	FAM163A	0	chr1	179809546	179810101	556	undefined	geneBody	intron	undefined	ENSG00000143340	179743163	179816198	73036	+	0	inside	0	FAM163A
chr1-179814485-179815608	NULL	FAM163A	0	chr1	179814485	179815608	1124	undefined	geneDownstream	exon	utr3	ENSG00000229407	179816184	179818191	2008	-	575	downstream	575	AL359853.1
chr1-179831791-179832030	NULL	LINC02818	0	chr1	179831791	179832030	240	undefined	geneBody	intron	undefined	ENSG00000231966	179829609	179836124	6516	-	0	inside	0	LINC02818
chr1-179867727-179868011	NULL	TOR1AIP2	0	chr1	179867727	179868011	285	undefined	geneBody	exon	otherExon	ENSG00000169905	179839967	179877803	37837	-	0	inside	0	TOR1AIP2
chr1-179877221-179878163	NULL	TOR1AIP2	0	chr1	179877221	179878163	943	promoter4	promoter	exon	utr5	ENSG00000169905	179839967	179877803	37837	-	0	overlapStart	0	TOR1AIP2
chr1-179881652-179883300	NULL	AL353708.3	0	chr1	179881652	179883300	1649	promoter4	promoter	exon	utr5	ENSG00000272906	179881607	179882595	989	-	0	overlapStart	0	AL353708.3
chr1-179931504-179932153	NULL	AL353708.2	0	chr1	179931504	179932153	650	undefined	geneBody	intron	undefined	ENSG00000261831	179926641	179941796	15156	-	0	inside	0	AL353708.2
chr1-179953705-179955529	NULL	AL353708.1	0	chr1	179953705	179955529	1825	promoter4	promoter	exon	utr5	ENSG00000260360	179953184	179954440	1257	-	0	overlapStart	0	AL353708.1
chr1-179969730-179970272	NULL	CEP350	0	chr1	179969730	179970272	543	undefined	geneBody	intron	undefined	ENSG00000135837	179954773	180114875	160103	+	0	inside	0	CEP350
chr1-180003390-180004175	NULL	CEP350	0	chr1	180003390	180004175	786	undefined	geneBody	intron	undefined	ENSG00000135837	179954773	180114875	160103	+	0	inside	0	CEP350
chr1-180027829-180028487	NULL	CEP350	0	chr1	180027829	180028487	659	undefined	geneBody	intron	undefined	ENSG00000135837	179954773	180114875	160103	+	0	inside	0	CEP350
chr1-180028953-180029158	NULL	CEP350	0	chr1	180028953	180029158	206	undefined	geneBody	intron	undefined	ENSG00000135837	179954773	180114875	160103	+	0	inside	0	CEP350
chr1-180101926-180102135	NULL	CEP350	0	chr1	180101926	180102135	210	undefined	geneBody	intron	undefined	ENSG00000135837	179954773	180114875	160103	+	0	inside	0	CEP350
chr1-180112987-180113275	NULL	CEP350	0	chr1	180112987	180113275	289	undefined	geneBody	exon	utr3	ENSG00000135837	179954773	180114875	160103	+	0	inside	0	CEP350
chr1-180117124-180117887	NULL	AL390718.1	0	chr1	180117124	180117887	764	undefined	geneDownstream	exon	otherExon	ENSG00000261817	180117140	180123890	6751	-	0	overlapEnd	0	AL390718.1
chr1-180154001-180155647	NULL	QSOX1	0	chr1	180154001	180155647	1647	promoter4	promoter	exon	utr5	ENSG00000116260	180154869	180204030	49162	+	0	overlapStart	0	QSOX1
chr1-180166911-180167654	NULL	QSOX1	0	chr1	180166911	180167654	744	undefined	geneBody	intron	undefined	ENSG00000116260	180154869	180204030	49162	+	0	inside	0	QSOX1
chr1-180173718-180174361	NULL	QSOX1	0	chr1	180173718	180174361	644	undefined	geneBody	intron	undefined	ENSG00000116260	180154869	180204030	49162	+	0	inside	0	QSOX1
chr1-180178668-180179086	NULL	QSOX1	0	chr1	180178668	180179086	419	undefined	geneBody	exon	utr3	ENSG00000116260	180154869	180204030	49162	+	0	inside	0	QSOX1
chr1-180188177-180188421	NULL	QSOX1	0	chr1	180188177	180188421	245	undefined	geneBody	intron	undefined	ENSG00000116260	180154869	180204030	49162	+	0	inside	0	QSOX1
chr1-180229203-180230369	NULL	LHX4	0	chr1	180229203	180230369	1167	promoter4	promoter	exon	utr5	ENSG00000121454	180230264	180278984	48721	+	0	overlapStart	0	LHX4
chr1-180318594-180318866	NULL	ACBD6	0	chr1	180318594	180318866	273	undefined	geneBody	intron	undefined	ENSG00000230124	180269653	180502954	233302	-	0	inside	0	ACBD6
chr1-180409645-180410132	NULL	ACBD6	0	chr1	180409645	180410132	488	undefined	geneBody	intron	undefined	ENSG00000230124	180269653	180502954	233302	-	0	inside	0	ACBD6
chr1-180431934-180432177	NULL	ACBD6	0	chr1	180431934	180432177	244	undefined	geneBody	intron	undefined	ENSG00000230124	180269653	180502954	233302	-	0	inside	0	ACBD6
chr1-180433677-180433960	NULL	ACBD6	0	chr1	180433677	180433960	284	undefined	geneBody	intron	undefined	ENSG00000230124	180269653	180502954	233302	-	0	inside	0	ACBD6
chr1-180478217-180478435	NULL	ACBD6	0	chr1	180478217	180478435	219	undefined	geneBody	intron	undefined	ENSG00000230124	180269653	180502954	233302	-	0	inside	0	ACBD6
chr1-180482304-180482751	NULL	ACBD6	0	chr1	180482304	180482751	448	undefined	geneBody	intron	undefined	ENSG00000230124	180269653	180502954	233302	-	0	inside	0	ACBD6
chr1-180501933-180503491	NULL	ACBD6	0	chr1	180501933	180503491	1559	promoter4	promoter	exon	utr5	ENSG00000230124	180269653	180502954	233302	-	0	overlapStart	0	ACBD6
chr1-180508499-180509070	NULL	ACBD6	5545	chr1	180508499	180509070	572	undefined	distalIntergenic	intergenic	undefined	-	-	-	-	-	-	-	-	-
chr1-180515434-180516209	NULL	ACBD6	12480	chr1	180515434	180516209	776	undefined	distalIntergenic	intergenic	undefined	-	-	-	-	-	-	-	-	-
chr1-180527255-180527593	NULL	OVAAL	19843	chr1	180527255	180527593	339	undefined	distalIntergenic	intergenic	undefined	-	-	-	-	-	-	-	-	-
chr1-180528450-180529298	XPR1	OVAAL	18138	chr1	180528450	180529298	849	undefined	distalIntergenic	intergenic	undefined	-	-	-	-	-	-	-	-	-
chr1-180533513-180533797	NULL	OVAAL	13639	chr1	180533513	180533797	285	undefined	distalIntergenic	intergenic	undefined	-	-	-	-	-	-	-	-	-
chr1-180540543-180541045	NULL	OVAAL	6391	chr1	180540543	180541045	503	undefined	distalIntergenic	intergenic	undefined	-	-	-	-	-	-	-	-	-
chr1-180542149-180543585	NULL	OVAAL	3851	chr1	180542149	180543585	1437	undefined	upstream	intergenic	undefined	ENSG00000236719	180547436	180566520	19085	+	3850	upstream	3850	OVAAL
chr1-180560307-180561504	NULL	OVAAL	0	chr1	180560307	180561504	1198	undefined	geneBody	intron	undefined	ENSG00000236719	180547436	180566520	19085	+	0	inside	0	OVAAL
chr1-180562662-180563354	NULL	OVAAL	0	chr1	180562662	180563354	693	undefined	geneBody	intron	undefined	ENSG00000236719	180547436	180566520	19085	+	0	inside	0	OVAAL
chr1-180570993-180571655	NULL	OVAAL	4473	chr1	180570993	180571655	663	undefined	distalIntergenic	intergenic	undefined	-	-	-	-	-	-	-	-	-
chr1-180577313-180577707	NULL	OVAAL	10793	chr1	180577313	180577707	395	undefined	distalIntergenic	intergenic	undefined	-	-	-	-	-	-	-	-	-
chr1-180584947-180585767	NULL	OVAAL	18427	chr1	180584947	180585767	821	undefined	distalIntergenic	intergenic	undefined	-	-	-	-	-	-	-	-	-
chr1-180586716-180587057	NULL	OVAAL	20196	chr1	180586716	180587057	342	undefined	distalIntergenic	intergenic	undefined	-	-	-	-	-	-	-	-	-
chr1-180587649-180588041	NULL	OVAAL	21129	chr1	180587649	180588041	393	undefined	distalIntergenic	intergenic	undefined	-	-	-	-	-	-	-	-	-
chr1-180610906-180611765	NULL	XPR1	20257	chr1	180610906	180611765	860	undefined	distalIntergenic	intergenic	undefined	-	-	-	-	-	-	-	-	-
chr1-180630917-180632737	NULL	XPR1	0	chr1	180630917	180632737	1821	promoter4	promoter	exon	utr5	ENSG00000143324	180632022	180890279	258258	+	0	overlapStart	0	XPR1
chr1-180643665-180643977	NULL	XPR1	0	chr1	180643665	180643977	313	undefined	geneBody	intron	undefined	ENSG00000143324	180632022	180890279	258258	+	0	inside	0	XPR1
chr1-180680556-180680762	NULL	XPR1	0	chr1	180680556	180680762	207	undefined	geneBody	intron	undefined	ENSG00000143324	180632022	180890279	258258	+	0	inside	0	XPR1
chr1-180765098-180765413	NULL	XPR1	0	chr1	180765098	180765413	316	undefined	geneBody	intron	undefined	ENSG00000143324	180632022	180890279	258258	+	0	inside	0	XPR1
chr1-180773097-180773798	NULL	XPR1	0	chr1	180773097	180773798	702	undefined	geneBody	intron	undefined	ENSG00000143324	180632022	180890279	258258	+	0	inside	0	XPR1
chr1-180842082-180842716	NULL	XPR1	0	chr1	180842082	180842716	635	undefined	geneBody	intron	undefined	ENSG00000143324	180632022	180890279	258258	+	0	inside	0	XPR1
chr1-180862299-180862509	NULL	XPR1	0	chr1	180862299	180862509	211	undefined	geneBody	intron	undefined	ENSG00000143324	180632022	180890279	258258	+	0	inside	0	XPR1
chr1-180862944-180863520	NULL	XPR1	0	chr1	180862944	180863520	577	undefined	geneBody	intron	undefined	ENSG00000143324	180632022	180890279	258258	+	0	inside	0	XPR1
chr1-180881716-180882416	NULL	XPR1	0	chr1	180881716	180882416	701	undefined	geneBody	intron	undefined	ENSG00000143324	180632022	180890279	258258	+	0	inside	0	XPR1
chr1-180911678-180913527	NULL	KIAA1614	0	chr1	180911678	180913527	1850	promoter4	promoter	exon	utr5	ENSG00000135835	180912897	180951614	38718	+	0	overlapStart	0	KIAA1614
chr1-180926257-180926906	NULL	KIAA1614	0	chr1	180926257	180926906	650	undefined	geneBody	intron	undefined	ENSG00000135835	180912897	180951614	38718	+	0	inside	0	KIAA1614
chr1-180953467-180954709	NULL	AL162431.1	0	chr1	180953467	180954709	1243	promoter4	promoter	exon	otherExon	ENSG00000232586	180949699	180954887	5189	-	0	inside	177	KIAA1614-AS1
chr1-180961892-180962177	NULL	AL162431.1	0	chr1	180961892	180962177	286	undefined	geneBody	intron	undefined	ENSG00000243155	180944042	180976482	32441	-	0	inside	0	AL162431.1
chr1-180990656-180991327	NULL	STX6	0	chr1	180990656	180991327	672	undefined	geneBody	intron	undefined	ENSG00000135823	180972712	181023121	50410	-	0	inside	0	STX6
chr1-180997668-180998439	NULL	STX6	0	chr1	180997668	180998439	772	undefined	geneBody	intron	undefined	ENSG00000135823	180972712	181023121	50410	-	0	inside	0	STX6
chr1-181010416-181011412	NULL	STX6	0	chr1	181010416	181011412	997	undefined	geneBody	intron	undefined	ENSG00000135823	180972712	181023121	50410	-	0	inside	0	STX6
chr1-181021842-181023722	NULL	STX6	0	chr1	181021842	181023722	1881	promoter4	promoter	exon	utr5	ENSG00000135823	180972712	181023121	50410	-	0	overlapStart	0	STX6
chr1-181033008-181034369	NULL	MR1	0	chr1	181033008	181034369	1362	promoter4	promoter	exon	utr5	ENSG00000153029	181033425	181061938	28514	+	0	overlapStart	0	MR1
chr1-181040481-181040785	NULL	MR1	0	chr1	181040481	181040785	305	undefined	geneBody	intron	undefined	ENSG00000153029	181033425	181061938	28514	+	0	inside	0	MR1
chr1-181041041-181041666	NULL	MR1	0	chr1	181041041	181041666	626	undefined	geneBody	intron	undefined	ENSG00000153029	181033425	181061938	28514	+	0	inside	0	MR1
chr1-181045924-181046151	NULL	MR1	0	chr1	181045924	181046151	228	undefined	geneBody	intron	undefined	ENSG00000153029	181033425	181061938	28514	+	0	inside	0	MR1
chr1-181056545-181057353	NULL	MR1	0	chr1	181056545	181057353	809	undefined	geneBody	exon	utr3	ENSG00000153029	181033425	181061938	28514	+	0	inside	0	MR1
chr1-181061502-181061784	NULL	MR1	0	chr1	181061502	181061784	283	undefined	geneBody	exon	utr3	ENSG00000153029	181033425	181061938	28514	+	0	inside	0	MR1
chr1-181062129-181062712	NULL	MR1	191	chr1	181062129	181062712	584	undefined	geneDownstream	intergenic	undefined	ENSG00000153029	181033425	181061938	28514	+	190	downstream	190	MR1
chr1-181077380-181077852	NULL	IER5	10848	chr1	181077380	181077852	473	undefined	distalIntergenic	intergenic	undefined	-	-	-	-	-	-	-	-	-
chr1-181084252-181084538	NULL	IER5	4162	chr1	181084252	181084538	287	undefined	upstream	intergenic	undefined	ENSG00000162783	181088700	181092900	4201	+	4161	upstream	4161	IER5
chr1-181088190-181090411	NULL	IER5	0	chr1	181088190	181090411	2222	promoter4	promoter	exon	utr5	ENSG00000162783	181088700	181092900	4201	+	0	overlapStart	0	IER5
chr1-181094631-181095210	NULL	IER5	1731	chr1	181094631	181095210	580	undefined	geneDownstream	intergenic	undefined	ENSG00000162783	181088700	181092900	4201	+	1730	downstream	1730	IER5
chr1-181096303-181096946	NULL	IER5	3403	chr1	181096303	181096946	644	undefined	distalIntergenic	intergenic	undefined	-	-	-	-	-	-	-	-	-
chr1-181104560-181106052	NULL	IER5	11660	chr1	181104560	181106052	1493	undefined	distalIntergenic	intergenic	undefined	-	-	-	-	-	-	-	-	-
chr1-181112419-181112939	NULL	IER5	19519	chr1	181112419	181112939	521	undefined	distalIntergenic	intergenic	undefined	-	-	-	-	-	-	-	-	-
chr1-181124372-181124632	NULL	IER5	31472	chr1	181124372	181124632	261	undefined	distalIntergenic	intergenic	undefined	-	-	-	-	-	-	-	-	-
chr1-181128517-181129002	NULL	IER5	35617	chr1	181128517	181129002	486	undefined	distalIntergenic	intergenic	undefined	-	-	-	-	-	-	-	-	-
chr1-181134694-181135332	NULL	LINC01732	39152	chr1	181134694	181135332	639	undefined	distalIntergenic	intergenic	undefined	-	-	-	-	-	-	-	-	-
chr1-181141320-181141843	NULL	LINC01732	32641	chr1	181141320	181141843	524	undefined	distalIntergenic	intergenic	undefined	-	-	-	-	-	-	-	-	-
chr1-181142213-181142740	NULL	LINC01732	31744	chr1	181142213	181142740	528	undefined	distalIntergenic	intergenic	undefined	-	-	-	-	-	-	-	-	-
chr1-181152414-181153645	NULL	LINC01732	20839	chr1	181152414	181153645	1232	undefined	distalIntergenic	intergenic	undefined	-	-	-	-	-	-	-	-	-
chr1-181159050-181160087	NULL	LINC01732	14397	chr1	181159050	181160087	1038	undefined	distalIntergenic	intergenic	undefined	-	-	-	-	-	-	-	-	-
chr1-181166062-181167068	NULL	LINC01732	7416	chr1	181166062	181167068	1007	undefined	distalIntergenic	intergenic	undefined	-	-	-	-	-	-	-	-	-
chr1-181179998-181180327	NULL	LINC01732	0	chr1	181179998	181180327	330	undefined	geneBody	intron	undefined	ENSG00000237292	181174484	181182208	7725	+	0	inside	0	LINC01732
chr1-181189611-181190877	NULL	AL358393.1	0	chr1	181189611	181190877	1267	promoter4	promoter	exon	otherExon	ENSG00000225359	181190471	181191149	679	-	0	overlapEnd	271	AL358393.1
chr1-181413082-181413648	NULL	CACNA1E	0	chr1	181413082	181413648	567	undefined	geneBody	exon	utr5	ENSG00000198216	181317690	181808084	490395	+	0	inside	0	CACNA1E
chr1-181424758-181425275	NULL	CACNA1E	0	chr1	181424758	181425275	518	undefined	geneBody	intron	undefined	ENSG00000198216	181317690	181808084	490395	+	0	inside	0	CACNA1E
chr1-181469693-181470217	NULL	CACNA1E	0	chr1	181469693	181470217	525	undefined	geneBody	intron	undefined	ENSG00000198216	181317690	181808084	490395	+	0	inside	0	CACNA1E
chr1-181479196-181479416	NULL	CACNA1E	0	chr1	181479196	181479416	221	undefined	geneBody	intron	undefined	ENSG00000198216	181317690	181808084	490395	+	0	inside	0	CACNA1E
chr1-181482276-181482898	NULL	CACNA1E	0	chr1	181482276	181482898	623	undefined	geneBody	intron	undefined	ENSG00000198216	181317690	181808084	490395	+	0	inside	0	CACNA1E
chr1-181490775-181491074	NULL	CACNA1E	0	chr1	181490775	181491074	300	undefined	geneBody	intron	undefined	ENSG00000198216	181317690	181808084	490395	+	0	inside	0	CACNA1E
chr1-181503187-181503419	NULL	CACNA1E	0	chr1	181503187	181503419	233	undefined	geneBody	intron	undefined	ENSG00000198216	181317690	181808084	490395	+	0	inside	0	CACNA1E
chr1-181714448-181714887	NULL	CACNA1E	0	chr1	181714448	181714887	440	undefined	geneBody	intron	undefined	ENSG00000198216	181317690	181808084	490395	+	0	inside	0	CACNA1E
chr1-181732112-181732410	NULL	CACNA1E	0	chr1	181732112	181732410	299	undefined	geneBody	exon	CDS	ENSG00000198216	181317690	181808084	490395	+	0	inside	0	CACNA1E
chr1-181742499-181742727	NULL	CACNA1E	0	chr1	181742499	181742727	229	undefined	geneBody	intron	undefined	ENSG00000198216	181317690	181808084	490395	+	0	inside	0	CACNA1E
chr1-181743545-181744451	NULL	CACNA1E	0	chr1	181743545	181744451	907	undefined	geneBody	intron	undefined	ENSG00000198216	181317690	181808084	490395	+	0	inside	0	CACNA1E
chr1-182002627-182003591	NULL	AL161734.2	3642	chr1	182002627	182003591	965	undefined	upstream	intergenic	undefined	ENSG00000287452	181808927	181998985	190059	-	3641	upstream	3641	AL161734.2
chr1-182003787-182004617	NULL	AL161734.2	4802	chr1	182003787	182004617	831	undefined	upstream	intergenic	undefined	ENSG00000287452	181808927	181998985	190059	-	4801	upstream	4801	AL161734.2
chr1-182028959-182030409	NULL	ZNF648	24161	chr1	182028959	182030409	1451	undefined	distalIntergenic	intergenic	undefined	-	-	-	-	-	-	-	-	-
chr1-182056820-182057163	NULL	ZNF648	0	chr1	182056820	182057163	344	undefined	geneBody	exon	CDS	ENSG00000179930	182054570	182061712	7143	-	0	inside	0	ZNF648
chr1-182069019-182069310	NULL	AL355482.1	0	chr1	182069019	182069310	292	promoter4	promoter	exon	otherExon	ENSG00000224810	182062677	182069253	6577	-	0	overlapStart	0	AL355482.1
chr1-182080992-182081252	NULL	AL355482.2	5299	chr1	182080992	182081252	261	undefined	distalIntergenic	intergenic	undefined	-	-	-	-	-	-	-	-	-
chr1-182084664-182085245	GLUL	AL355482.2	1306	chr1	182084664	182085245	582	promoter1	promoter	intergenic	undefined	ENSG00000225982	182086551	182090112	3562	+	1305	upstream	1305	AL355482.2
chr1-182120468-182121103	NULL	LINC01344	0	chr1	182120468	182121103	636	undefined	geneBody	exon	otherExon	ENSG00000228918	182096338	182314061	217724	-	0	inside	0	LINC01344
chr1-182143145-182143526	NULL	LINC01344	0	chr1	182143145	182143526	382	undefined	geneBody	intron	undefined	ENSG00000228918	182096338	182314061	217724	-	0	inside	0	LINC01344
chr1-182143735-182144662	GLUL	LINC01344	0	chr1	182143735	182144662	928	undefined	geneBody	intron	undefined	ENSG00000228918	182096338	182314061	217724	-	0	inside	0	LINC01344
chr1-182149372-182149770	GLUL	LINC01344	0	chr1	182149372	182149770	399	undefined	geneBody	intron	undefined	ENSG00000228918	182096338	182314061	217724	-	0	inside	0	LINC01344
chr1-182163621-182164629	GLUL	LINC01344	0	chr1	182163621	182164629	1009	undefined	geneBody	exon	otherExon	ENSG00000228918	182096338	182314061	217724	-	0	inside	0	LINC01344
chr1-182170909-182171431	GLUL	LINC01344	0	chr1	182170909	182171431	523	undefined	geneBody	intron	undefined	ENSG00000228918	182096338	182314061	217724	-	0	inside	0	LINC01344
chr1-182173849-182174081	NULL	LINC01344	0	chr1	182173849	182174081	233	undefined	geneBody	intron	undefined	ENSG00000228918	182096338	182314061	217724	-	0	inside	0	LINC01344
chr1-182196999-182197999	GLUL	LINC01344	0	chr1	182196999	182197999	1001	undefined	geneBody	intron	undefined	ENSG00000228918	182096338	182314061	217724	-	0	inside	0	LINC01344
chr1-182206710-182207354	GLUL	LINC01344	0	chr1	182206710	182207354	645	undefined	geneBody	intron	undefined	ENSG00000228918	182096338	182314061	217724	-	0	inside	0	LINC01344
chr1-182259156-182259766	GLUL	LINC01344	0	chr1	182259156	182259766	611	undefined	geneBody	intron	undefined	ENSG00000228918	182096338	182314061	217724	-	0	inside	0	LINC01344
chr1-182279705-182280050	NULL	LINC01344	0	chr1	182279705	182280050	346	undefined	geneBody	intron	undefined	ENSG00000228918	182096338	182314061	217724	-	0	inside	0	LINC01344
chr1-182289717-182290582	NULL	LINC01344	0	chr1	182289717	182290582	866	undefined	geneBody	intron	undefined	ENSG00000228918	182096338	182314061	217724	-	0	inside	0	LINC01344
chr1-182297296-182297620	NULL	LINC01344	0	chr1	182297296	182297620	325	undefined	geneBody	intron	undefined	ENSG00000228918	182096338	182314061	217724	-	0	inside	0	LINC01344
chr1-182304446-182304809	NULL	LINC01344	0	chr1	182304446	182304809	364	undefined	geneBody	intron	undefined	ENSG00000228918	182096338	182314061	217724	-	0	inside	0	LINC01344
chr1-182317784-182318444	NULL	LINC01344	3723	chr1	182317784	182318444	661	undefined	upstream	intergenic	undefined	ENSG00000228918	182096338	182314061	217724	-	3722	upstream	3722	LINC01344
chr1-182337951-182338189	GLUL	LINC01344	23890	chr1	182337951	182338189	239	undefined	distalIntergenic	intergenic	undefined	-	-	-	-	-	-	-	-	-
chr1-182340178-182340541	NULL	LINC01344	26117	chr1	182340178	182340541	364	undefined	distalIntergenic	intergenic	undefined	-	-	-	-	-	-	-	-	-
chr1-182348586-182349531	NULL	GLUL	32173	chr1	182348586	182349531	946	undefined	distalIntergenic	intergenic	undefined	-	-	-	-	-	-	-	-	-
chr1-182367743-182368321	NULL	GLUL	13383	chr1	182367743	182368321	579	undefined	distalIntergenic	intergenic	undefined	-	-	-	-	-	-	-	-	-
chr1-182368970-182369437	NULL	GLUL	12267	chr1	182368970	182369437	468	undefined	distalIntergenic	intergenic	undefined	-	-	-	-	-	-	-	-	-
chr1-182374185-182374767	NULL	GLUL	6937	chr1	182374185	182374767	583	undefined	distalIntergenic	intergenic	undefined	-	-	-	-	-	-	-	-	-
chr1-182389620-182389916	NULL	GLUL	0	chr1	182389620	182389916	297	undefined	geneBody	exon	otherExon	ENSG00000135821	182381704	182392206	10503	-	0	inside	0	GLUL
chr1-182390804-182392407	NULL	GLUL	0	chr1	182390804	182392407	1604	promoter4	promoter	exon	utr5	ENSG00000135821	182381704	182392206	10503	-	0	overlapStart	0	GLUL
chr1-182396589-182397002	NULL	TEDDM1	1115	chr1	182396589	182397002	414	undefined	geneDownstream	intergenic	undefined	ENSG00000203730	182398117	182400667	2551	-	1114	downstream	1114	TEDDM1
chr1-182409964-182411122	NULL	LINC00272	0	chr1	182409964	182411122	1159	undefined	geneBody	intron	undefined	ENSG00000203729	182407621	182414815	7195	+	0	inside	0	LINC00272
chr1-182445903-182446383	NULL	RGSL1	0	chr1	182445903	182446383	481	undefined	geneBody	intron	undefined	ENSG00000121446	182409192	182560599	151408	+	0	inside	0	RGSL1
chr1-182588418-182589480	NULL	RNASEL	0	chr1	182588418	182589480	1063	promoter4	promoter	exon	utr5	ENSG00000135828	182573634	182589256	15623	-	0	overlapStart	0	RNASEL
chr1-182595696-182596019	NULL	RGS16	2604	chr1	182595696	182596019	324	undefined	distalIntergenic	intergenic	undefined	-	-	-	-	-	-	-	-	-
chr1-182601451-182601690	NULL	RGS16	0	chr1	182601451	182601690	240	undefined	geneBody	intron	undefined	ENSG00000143333	182598623	182604389	5767	-	0	inside	0	RGS16
chr1-182602955-182603189	NULL	RGS16	0	chr1	182602955	182603189	235	undefined	geneBody	intron	undefined	ENSG00000143333	182598623	182604389	5767	-	0	inside	0	RGS16
chr1-182603769-182604667	NULL	RGS16	0	chr1	182603769	182604667	899	promoter4	promoter	exon	utr5	ENSG00000143333	182598623	182604389	5767	-	0	overlapStart	0	RGS16
chr1-182614771-182615952	NULL	LINC01686	0	chr1	182614771	182615952	1182	promoter4	promoter	exon	otherExon	ENSG00000261504	182615254	182616629	1376	+	0	overlapStart	0	LINC01686
chr1-182616153-182616471	NULL	LINC01686	0	chr1	182616153	182616471	319	undefined	geneBody	exon	otherExon	ENSG00000261504	182615254	182616629	1376	+	0	inside	0	LINC01686
chr1-182617803-182618214	NULL	LINC01686	1174	chr1	182617803	182618214	412	undefined	geneDownstream	intergenic	undefined	ENSG00000261504	182615254	182616629	1376	+	1173	downstream	1173	LINC01686
chr1-182622863-182623538	NULL	LINC01686	6234	chr1	182622863	182623538	676	undefined	distalIntergenic	intergenic	undefined	-	-	-	-	-	-	-	-	-
chr1-182634363-182634750	NULL	RGS8	7066	chr1	182634363	182634750	388	undefined	distalIntergenic	intergenic	undefined	-	-	-	-	-	-	-	-	-
chr1-182674078-182675064	NULL	RGS8	0	chr1	182674078	182675064	987	undefined	geneBody	intron	undefined	ENSG00000135824	182641816	182684576	42761	-	0	inside	0	RGS8
chr1-182690782-182691170	NULL	RGS8	6206	chr1	182690782	182691170	389	undefined	distalIntergenic	intergenic	undefined	-	-	-	-	-	-	-	-	-
chr1-182695004-182695404	NULL	RGS8	10428	chr1	182695004	182695404	401	undefined	distalIntergenic	intergenic	undefined	-	-	-	-	-	-	-	-	-
chr1-182699111-182700260	NULL	LINC01688	12602	chr1	182699111	182700260	1150	undefined	distalIntergenic	intergenic	undefined	-	-	-	-	-	-	-	-	-
chr1-182706964-182707584	NULL	LINC01688	5278	chr1	182706964	182707584	621	undefined	distalIntergenic	intergenic	undefined	-	-	-	-	-	-	-	-	-
chr1-182723117-182723564	NULL	LINC01688	8573	chr1	182723117	182723564	448	undefined	distalIntergenic	intergenic	undefined	-	-	-	-	-	-	-	-	-
chr1-182730496-182730918	NULL	LINC01688	15952	chr1	182730496	182730918	423	undefined	distalIntergenic	intergenic	undefined	-	-	-	-	-	-	-	-	-
chr1-182731934-182732349	NULL	LINC01688	17390	chr1	182731934	182732349	416	undefined	distalIntergenic	intergenic	undefined	-	-	-	-	-	-	-	-	-
chr1-182733343-182733646	NULL	LINC01688	18799	chr1	182733343	182733646	304	undefined	distalIntergenic	intergenic	undefined	-	-	-	-	-	-	-	-	-
chr1-182765187-182765674	NULL	NPL	23619	chr1	182765187	182765674	488	undefined	distalIntergenic	intergenic	undefined	-	-	-	-	-	-	-	-	-
chr1-182770255-182770540	NULL	NPL	18753	chr1	182770255	182770540	286	undefined	distalIntergenic	intergenic	undefined	-	-	-	-	-	-	-	-	-
chr1-182776626-182777669	NULL	NPL	11624	chr1	182776626	182777669	1044	undefined	distalIntergenic	intergenic	undefined	-	-	-	-	-	-	-	-	-
chr1-182782280-182782619	NULL	NPL	6674	chr1	182782280	182782619	340	undefined	distalIntergenic	intergenic	undefined	-	-	-	-	-	-	-	-	-
chr1-182784639-182784848	NULL	NPL	4445	chr1	182784639	182784848	210	undefined	upstream	intergenic	undefined	ENSG00000135838	182789293	182830384	41092	+	4444	upstream	4444	NPL
chr1-182789184-182790045	NULL	NPL	0	chr1	182789184	182790045	862	promoter4	promoter	exon	utr5	ENSG00000135838	182789293	182830384	41092	+	0	overlapStart	0	NPL
chr1-182838473-182840350	LAMC1	AL355999.1	0	chr1	182838473	182840350	1878	promoter4	promoter	exon	utr5	ENSG00000287808	182837185	182839561	2377	-	0	overlapStart	0	AL355999.1
chr1-182855476-182856261	NULL	DHX9	0	chr1	182855476	182856261	786	undefined	geneBody	exon	otherExon	ENSG00000135829	182839347	182887982	48636	+	0	inside	0	DHX9
chr1-182869186-182869416	NULL	DHX9	0	chr1	182869186	182869416	231	undefined	geneBody	intron	undefined	ENSG00000135829	182839347	182887982	48636	+	0	inside	0	DHX9
chr1-182890031-182890250	NULL	DHX9	2049	chr1	182890031	182890250	220	undefined	distalIntergenic	intergenic	undefined	-	-	-	-	-	-	-	-	-
chr1-182952579-182953519	NULL	SHCBP1L	0	chr1	182952579	182953519	941	promoter4	promoter	exon	utr5	ENSG00000157060	182899865	182953525	53661	-	0	inside	5	SHCBP1L
chr1-182962322-182963107	NULL	SHCBP1L	8797	chr1	182962322	182963107	786	undefined	distalIntergenic	intergenic	undefined	-	-	-	-	-	-	-	-	-
chr1-182967866-182968397	NULL	SHCBP1L	14341	chr1	182967866	182968397	532	undefined	distalIntergenic	intergenic	undefined	-	-	-	-	-	-	-	-	-
chr1-183000650-183000947	NULL	LAMC1	22473	chr1	183000650	183000947	298	undefined	distalIntergenic	intergenic	undefined	-	-	-	-	-	-	-	-	-
chr1-183003269-183003518	NULL	LAMC1	19902	chr1	183003269	183003518	250	undefined	distalIntergenic	intergenic	undefined	-	-	-	-	-	-	-	-	-
chr1-183021972-183024256	LAMC1	LAMC1	0	chr1	183021972	183024256	2285	promoter4	promoter	exon	utr5	ENSG00000135862	183023420	183145592	122173	+	0	overlapStart	0	LAMC1
chr1-183040055-183040274	NULL	LAMC1	0	chr1	183040055	183040274	220	undefined	geneBody	intron	undefined	ENSG00000135862	183023420	183145592	122173	+	0	inside	0	LAMC1
chr1-183044244-183044459	NULL	LAMC1	0	chr1	183044244	183044459	216	undefined	geneBody	intron	undefined	ENSG00000135862	183023420	183145592	122173	+	0	inside	0	LAMC1
chr1-183051231-183051887	NULL	LAMC1	0	chr1	183051231	183051887	657	undefined	geneBody	intron	undefined	ENSG00000135862	183023420	183145592	122173	+	0	inside	0	LAMC1
chr1-183060023-183061188	NULL	LAMC1	0	chr1	183060023	183061188	1166	undefined	geneBody	intron	undefined	ENSG00000135862	183023420	183145592	122173	+	0	inside	0	LAMC1
chr1-183078797-183079428	NULL	LAMC1	0	chr1	183078797	183079428	632	undefined	geneBody	intron	undefined	ENSG00000135862	183023420	183145592	122173	+	0	inside	0	LAMC1
chr1-183080376-183080936	NULL	LAMC1	0	chr1	183080376	183080936	561	undefined	geneBody	intron	undefined	ENSG00000135862	183023420	183145592	122173	+	0	inside	0	LAMC1
chr1-183090342-183090820	NULL	LAMC1	0	chr1	183090342	183090820	479	undefined	geneBody	intron	undefined	ENSG00000135862	183023420	183145592	122173	+	0	inside	0	LAMC1
chr1-183110553-183110752	NULL	LAMC1	0	chr1	183110553	183110752	200	undefined	geneBody	exon	CDS	ENSG00000135862	183023420	183145592	122173	+	0	inside	0	LAMC1
chr1-183130065-183130797	NULL	LAMC1	0	chr1	183130065	183130797	733	undefined	geneBody	exon	CDS	ENSG00000135862	183023420	183145592	122173	+	0	inside	0	LAMC1
chr1-183147766-183147988	NULL	LAMC1	2174	chr1	183147766	183147988	223	undefined	distalIntergenic	intergenic	undefined	-	-	-	-	-	-	-	-	-
chr1-183148223-183149384	NULL	LAMC1	2631	chr1	183148223	183149384	1162	undefined	distalIntergenic	intergenic	undefined	-	-	-	-	-	-	-	-	-
chr1-183164423-183164673	NULL	LAMC1	18831	chr1	183164423	183164673	251	undefined	distalIntergenic	intergenic	undefined	-	-	-	-	-	-	-	-	-
chr1-183178523-183178809	NULL	LAMC2	7429	chr1	183178523	183178809	287	undefined	distalIntergenic	intergenic	undefined	-	-	-	-	-	-	-	-	-
chr1-183179900-183181095	NULL	LAMC2	5143	chr1	183179900	183181095	1196	undefined	distalIntergenic	intergenic	undefined	-	-	-	-	-	-	-	-	-
chr1-183185813-183186414	NULL	LAMC2	0	chr1	183185813	183186414	602	promoter4	promoter	exon	utr5	ENSG00000058085	183186238	183245127	58890	+	0	overlapStart	0	LAMC2
chr1-183191856-183192073	NULL	LAMC2	0	chr1	183191856	183192073	218	undefined	geneBody	intron	undefined	ENSG00000058085	183186238	183245127	58890	+	0	inside	0	LAMC2
chr1-183198501-183198811	NULL	LAMC2	0	chr1	183198501	183198811	311	undefined	geneBody	intron	undefined	ENSG00000058085	183186238	183245127	58890	+	0	inside	0	LAMC2
chr1-183204943-183205651	LAMC1	LAMC2	0	chr1	183204943	183205651	709	undefined	geneBody	intron	undefined	ENSG00000058085	183186238	183245127	58890	+	0	inside	0	LAMC2
chr1-183218108-183219185	NULL	LAMC2	0	chr1	183218108	183219185	1078	undefined	geneBody	exon	CDS	ENSG00000058085	183186238	183245127	58890	+	0	inside	0	LAMC2
chr1-183228059-183228575	NULL	LAMC2	0	chr1	183228059	183228575	517	undefined	geneBody	exon	CDS	ENSG00000058085	183186238	183245127	58890	+	0	inside	0	LAMC2
chr1-183234252-183235312	NULL	LAMC2	0	chr1	183234252	183235312	1061	undefined	geneBody	exon	CDS	ENSG00000058085	183186238	183245127	58890	+	0	inside	0	LAMC2
chr1-183239861-183240138	LAMC1/RGL1	LAMC2	0	chr1	183239861	183240138	278	undefined	geneBody	exon	CDS	ENSG00000058085	183186238	183245127	58890	+	0	inside	0	LAMC2
chr1-183243147-183243851	LAMC1/RGL1	LAMC2	0	chr1	183243147	183243851	705	undefined	geneBody	exon	utr3	ENSG00000058085	183186238	183245127	58890	+	0	inside	0	LAMC2
chr1-183244394-183244747	LAMC1	LAMC2	0	chr1	183244394	183244747	354	undefined	geneBody	exon	utr3	ENSG00000058085	183186238	183245127	58890	+	0	inside	0	LAMC2
chr1-183252278-183252771	NULL	NMNAT2	0	chr1	183252278	183252771	494	promoter4	promoter	exon	utr3	ENSG00000287929	183252263	183258968	6706	+	0	inside	14	AL354953.1
chr1-183270426-183271080	NULL	NMNAT2	0	chr1	183270426	183271080	655	undefined	geneBody	intron	undefined	ENSG00000157064	183248237	183418380	170144	-	0	inside	0	NMNAT2
chr1-183281115-183282329	LAMC1	NMNAT2	0	chr1	183281115	183282329	1215	undefined	geneBody	intron	undefined	ENSG00000157064	183248237	183418380	170144	-	0	inside	0	NMNAT2
chr1-183287176-183287462	NULL	NMNAT2	0	chr1	183287176	183287462	287	undefined	geneBody	intron	undefined	ENSG00000157064	183248237	183418380	170144	-	0	inside	0	NMNAT2
chr1-183289057-183289553	NULL	NMNAT2	0	chr1	183289057	183289553	497	undefined	geneBody	intron	undefined	ENSG00000157064	183248237	183418380	170144	-	0	inside	0	NMNAT2
chr1-183291636-183292277	NULL	NMNAT2	0	chr1	183291636	183292277	642	undefined	geneBody	intron	undefined	ENSG00000157064	183248237	183418380	170144	-	0	inside	0	NMNAT2
chr1-183301203-183301730	NULL	NMNAT2	0	chr1	183301203	183301730	528	undefined	geneBody	intron	undefined	ENSG00000157064	183248237	183418380	170144	-	0	inside	0	NMNAT2
chr1-183310412-183312097	LAMC1/RGL1	NMNAT2	0	chr1	183310412	183312097	1686	undefined	geneBody	intron	undefined	ENSG00000157064	183248237	183418380	170144	-	0	inside	0	NMNAT2
chr1-183318030-183318808	NULL	NMNAT2	0	chr1	183318030	183318808	779	undefined	geneBody	intron	undefined	ENSG00000157064	183248237	183418380	170144	-	0	inside	0	NMNAT2
chr1-183327323-183328315	NULL	NMNAT2	0	chr1	183327323	183328315	993	undefined	geneBody	intron	undefined	ENSG00000157064	183248237	183418380	170144	-	0	inside	0	NMNAT2
chr1-183348816-183349943	NULL	NMNAT2	0	chr1	183348816	183349943	1128	undefined	geneBody	intron	undefined	ENSG00000157064	183248237	183418380	170144	-	0	inside	0	NMNAT2
chr1-183416593-183418495	NULL	NMNAT2	0	chr1	183416593	183418495	1903	promoter4	promoter	exon	utr5	ENSG00000157064	183248237	183418380	170144	-	0	overlapStart	0	NMNAT2
chr1-183470162-183470415	NULL	SMG7-AS1	0	chr1	183470162	183470415	254	promoter1	promoter	exon	otherExon	ENSG00000116698	183472216	183598246	126031	+	1800	upstream	1800	SMG7
chr1-183470990-183473196	NULL	SMG7-AS1	0	chr1	183470990	183473196	2207	promoter4	promoter	exon	utr5	ENSG00000232860	183460874	183472265	11392	-	0	overlapStart	0	SMG7-AS1
chr1-183543456-183543872	NULL	SMG7	0	chr1	183543456	183543872	417	undefined	geneBody	intron	undefined	ENSG00000116698	183472216	183598246	126031	+	0	inside	0	SMG7
chr1-183546028-183546682	NULL	SMG7	0	chr1	183546028	183546682	655	undefined	geneBody	exon	CDS	ENSG00000116698	183472216	183598246	126031	+	0	inside	0	SMG7
chr1-183551836-183552258	NULL	SMG7	0	chr1	183551836	183552258	423	undefined	geneBody	exon	utr3	ENSG00000116698	183472216	183598246	126031	+	0	inside	0	SMG7
chr1-183567668-183568076	NULL	SMG7	0	chr1	183567668	183568076	409	undefined	geneBody	intron	undefined	ENSG00000116701	183555563	183590876	35314	-	0	inside	0	NCF2
chr1-183568570-183568862	NCF2/RGL1	SMG7	0	chr1	183568570	183568862	293	undefined	geneBody	intron	undefined	ENSG00000116701	183555563	183590876	35314	-	0	inside	0	NCF2
chr1-183574489-183574694	NULL	SMG7	0	chr1	183574489	183574694	206	undefined	geneBody	exon	CDS	ENSG00000116701	183555563	183590876	35314	-	0	inside	0	NCF2
chr1-183581870-183582591	NULL	SMG7	0	chr1	183581870	183582591	722	undefined	geneBody	intron	undefined	ENSG00000116701	183555563	183590876	35314	-	0	inside	0	NCF2
chr1-183588812-183589011	NULL	SMG7	0	chr1	183588812	183589011	200	undefined	geneBody	intron	undefined	ENSG00000116701	183555563	183590876	35314	-	0	inside	0	NCF2
chr1-183590290-183590846	NCF2/RGL1	SMG7	0	chr1	183590290	183590846	557	promoter4	promoter	exon	utr5	ENSG00000116701	183555563	183590876	35314	-	0	inside	29	NCF2
chr1-183604050-183604459	NULL	SMG7	5804	chr1	183604050	183604459	410	undefined	distalIntergenic	intergenic	undefined	-	-	-	-	-	-	-	-	-
chr1-183609045-183610618	NULL	AL137800.1	2919	chr1	183609045	183610618	1574	undefined	upstream	intergenic	undefined	ENSG00000286966	183613537	183619335	5799	+	2918	upstream	2918	AL137800.1
chr1-183619737-183620056	NULL	AL137800.1	402	chr1	183619737	183620056	320	undefined	geneDownstream	intergenic	undefined	ENSG00000286966	183613537	183619335	5799	+	401	downstream	401	AL137800.1
chr1-183622974-183623613	NULL	ARPC5	0	chr1	183622974	183623613	640	undefined	geneBody	exon	utr3	ENSG00000162704	183620846	183635783	14938	-	0	inside	0	ARPC5
chr1-183630774-183630975	NULL	ARPC5	0	chr1	183630774	183630975	202	undefined	geneBody	exon	otherExon	ENSG00000162704	183620846	183635783	14938	-	0	inside	0	ARPC5
chr1-183633610-183634024	NULL	ARPC5	0	chr1	183633610	183634024	415	undefined	geneBody	exon	otherExon	ENSG00000162704	183620846	183635783	14938	-	0	inside	0	ARPC5
chr1-183635025-183636589	NULL	ARPC5	0	chr1	183635025	183636589	1565	promoter4	promoter	exon	utr5	ENSG00000162704	183620846	183635783	14938	-	0	overlapStart	0	ARPC5
chr1-183653904-183654260	NULL	RGL1	0	chr1	183653904	183654260	357	promoter2	promoter	intron	undefined	ENSG00000173627	183646275	183653316	7042	-	587	upstream	587	APOBEC4
chr1-183655265-183655997	NULL	RGL1	0	chr1	183655265	183655997	733	promoter1	promoter	intron	undefined	ENSG00000173627	183646275	183653316	7042	-	1948	upstream	1948	APOBEC4
chr1-183674419-183674719	RGL1	RGL1	0	chr1	183674419	183674719	301	undefined	geneBody	intron	undefined	ENSG00000143344	183636085	183928531	292447	+	0	inside	0	RGL1
chr1-183684503-183685369	NULL	RGL1	0	chr1	183684503	183685369	867	undefined	geneBody	intron	undefined	ENSG00000143344	183636085	183928531	292447	+	0	inside	0	RGL1
chr1-183693545-183694273	NULL	RGL1	0	chr1	183693545	183694273	729	undefined	geneBody	intron	undefined	ENSG00000143344	183636085	183928531	292447	+	0	inside	0	RGL1
chr1-183694616-183695106	NULL	RGL1	0	chr1	183694616	183695106	491	undefined	geneBody	intron	undefined	ENSG00000143344	183636085	183928531	292447	+	0	inside	0	RGL1
chr1-183716414-183716620	NULL	RGL1	0	chr1	183716414	183716620	207	undefined	geneBody	intron	undefined	ENSG00000143344	183636085	183928531	292447	+	0	inside	0	RGL1
chr1-183734381-183735211	RGL1	RGL1	0	chr1	183734381	183735211	831	undefined	geneBody	intron	undefined	ENSG00000143344	183636085	183928531	292447	+	0	inside	0	RGL1
chr1-183753415-183753954	RGL1/COLGALT2	RGL1	0	chr1	183753415	183753954	540	undefined	geneDownstream	intron	undefined	ENSG00000227554	183754418	183754937	520	-	463	downstream	463	AL590422.1
chr1-183783993-183784651	NULL	RGL1	0	chr1	183783993	183784651	659	undefined	geneBody	intron	undefined	ENSG00000143344	183636085	183928531	292447	+	0	inside	0	RGL1
chr1-183790817-183791113	NULL	RGL1	0	chr1	183790817	183791113	297	undefined	geneBody	intron	undefined	ENSG00000143344	183636085	183928531	292447	+	0	inside	0	RGL1
chr1-183804406-183805651	NULL	RGL1	0	chr1	183804406	183805651	1246	undefined	geneBody	exon	utr5	ENSG00000143344	183636085	183928531	292447	+	0	inside	0	RGL1
chr1-183812847-183813401	NULL	RGL1	0	chr1	183812847	183813401	555	undefined	geneBody	intron	undefined	ENSG00000143344	183636085	183928531	292447	+	0	inside	0	RGL1
chr1-183814730-183815084	NULL	RGL1	0	chr1	183814730	183815084	355	undefined	geneBody	intron	undefined	ENSG00000143344	183636085	183928531	292447	+	0	inside	0	RGL1
chr1-183821495-183822658	NULL	RGL1	0	chr1	183821495	183822658	1164	undefined	geneBody	intron	undefined	ENSG00000143344	183636085	183928531	292447	+	0	inside	0	RGL1
chr1-183842011-183842813	COLGALT2	RGL1	0	chr1	183842011	183842813	803	undefined	geneBody	intron	undefined	ENSG00000143344	183636085	183928531	292447	+	0	inside	0	RGL1
chr1-183843099-183843715	NULL	RGL1	0	chr1	183843099	183843715	617	undefined	geneBody	intron	undefined	ENSG00000143344	183636085	183928531	292447	+	0	inside	0	RGL1
chr1-183870530-183870979	NULL	RGL1	0	chr1	183870530	183870979	450	undefined	geneBody	intron	undefined	ENSG00000143344	183636085	183928531	292447	+	0	inside	0	RGL1
chr1-183873457-183873993	NULL	RGL1	0	chr1	183873457	183873993	537	undefined	geneBody	intron	undefined	ENSG00000143344	183636085	183928531	292447	+	0	inside	0	RGL1
chr1-183877391-183877598	NULL	RGL1	0	chr1	183877391	183877598	208	undefined	geneBody	intron	undefined	ENSG00000143344	183636085	183928531	292447	+	0	inside	0	RGL1
chr1-183881408-183882020	NULL	RGL1	0	chr1	183881408	183882020	613	undefined	geneBody	intron	undefined	ENSG00000143344	183636085	183928531	292447	+	0	inside	0	RGL1
chr1-183887177-183887727	NULL	RGL1	0	chr1	183887177	183887727	551	undefined	geneBody	intron	undefined	ENSG00000143344	183636085	183928531	292447	+	0	inside	0	RGL1
chr1-183896557-183896929	NCF2/RGL1	RGL1	0	chr1	183896557	183896929	373	undefined	geneBody	intron	undefined	ENSG00000143344	183636085	183928531	292447	+	0	inside	0	RGL1
chr1-183915707-183916461	NULL	RGL1	0	chr1	183915707	183916461	755	undefined	geneBody	exon	CDS	ENSG00000143344	183636085	183928531	292447	+	0	inside	0	RGL1
chr1-183926895-183927197	COLGALT2	RGL1	0	chr1	183926895	183927197	303	undefined	geneBody	exon	utr3	ENSG00000143344	183636085	183928531	292447	+	0	inside	0	RGL1
chr1-183932008-183933017	NULL	COLGALT2	0	chr1	183932008	183933017	1010	undefined	geneBody	intron	undefined	ENSG00000198756	183929854	184037729	107876	-	0	inside	0	COLGALT2
chr1-183942890-183943231	NULL	COLGALT2	0	chr1	183942890	183943231	342	undefined	geneBody	intron	undefined	ENSG00000198756	183929854	184037729	107876	-	0	inside	0	COLGALT2
chr1-183956548-183956993	RGL1	COLGALT2	0	chr1	183956548	183956993	446	undefined	geneBody	intron	undefined	ENSG00000198756	183929854	184037729	107876	-	0	inside	0	COLGALT2
chr1-183958713-183959269	COLGALT2/C1orf21	COLGALT2	0	chr1	183958713	183959269	557	undefined	geneBody	intron	undefined	ENSG00000198756	183929854	184037729	107876	-	0	inside	0	COLGALT2
chr1-183983177-183983728	NULL	COLGALT2	0	chr1	183983177	183983728	552	undefined	geneBody	intron	undefined	ENSG00000198756	183929854	184037729	107876	-	0	inside	0	COLGALT2
chr1-183983983-183984295	NULL	COLGALT2	0	chr1	183983983	183984295	313	undefined	geneBody	intron	undefined	ENSG00000198756	183929854	184037729	107876	-	0	inside	0	COLGALT2
chr1-183989209-183989431	COLGALT2	COLGALT2	0	chr1	183989209	183989431	223	undefined	geneBody	intron	undefined	ENSG00000198756	183929854	184037729	107876	-	0	inside	0	COLGALT2
chr1-184021785-184021996	RGL1/COLGALT2/C1orf21	COLGALT2	0	chr1	184021785	184021996	212	undefined	geneBody	intron	undefined	ENSG00000198756	183929854	184037729	107876	-	0	inside	0	COLGALT2
chr1-184035871-184037812	COLGALT2	COLGALT2	0	chr1	184035871	184037812	1942	promoter4	promoter	exon	utr5	ENSG00000198756	183929854	184037729	107876	-	0	overlapStart	0	COLGALT2
chr1-184050716-184052219	NULL	TSEN15	0	chr1	184050716	184052219	1504	promoter4	promoter	exon	utr5	ENSG00000198860	184051651	184123978	72328	+	0	overlapStart	0	TSEN15
chr1-184056769-184057551	NULL	TSEN15	0	chr1	184056769	184057551	783	undefined	geneBody	intron	undefined	ENSG00000198860	184051651	184123978	72328	+	0	inside	0	TSEN15
chr1-184074821-184075720	COLGALT2	TSEN15	0	chr1	184074821	184075720	900	undefined	geneBody	intron	undefined	ENSG00000198860	184051651	184123978	72328	+	0	inside	0	TSEN15
chr1-184078773-184079030	NULL	TSEN15	0	chr1	184078773	184079030	258	undefined	geneDownstream	intron	undefined	ENSG00000286655	184080657	184149652	68996	-	1626	downstream	1626	AL158011.1
chr1-184110452-184111275	NULL	TSEN15	0	chr1	184110452	184111275	824	undefined	geneBody	intron	undefined	ENSG00000286655	184080657	184149652	68996	-	0	inside	0	AL158011.1
chr1-184143417-184143861	NULL	AL158011.1	0	chr1	184143417	184143861	445	undefined	geneBody	intron	undefined	ENSG00000286655	184080657	184149652	68996	-	0	inside	0	AL158011.1
chr1-184150675-184151405	COLGALT2/C1orf21	AL158011.1	1023	chr1	184150675	184151405	731	promoter1	promoter	intergenic	undefined	ENSG00000286655	184080657	184149652	68996	-	1022	upstream	1022	AL158011.1
chr1-184152467-184153030	C1orf21	AL158011.1	2815	chr1	184152467	184153030	564	undefined	upstream	intergenic	undefined	ENSG00000286655	184080657	184149652	68996	-	2814	upstream	2814	AL158011.1
chr1-184161165-184161624	C1orf21	AL158011.1	11513	chr1	184161165	184161624	460	undefined	distalIntergenic	intergenic	undefined	-	-	-	-	-	-	-	-	-
chr1-184162382-184162617	NULL	AL158011.1	12730	chr1	184162382	184162617	236	undefined	distalIntergenic	intergenic	undefined	-	-	-	-	-	-	-	-	-
chr1-184191121-184191577	COLGALT2/C1orf21	AL158011.1	41469	chr1	184191121	184191577	457	undefined	distalIntergenic	intergenic	undefined	-	-	-	-	-	-	-	-	-
chr1-184212688-184213340	NULL	AL158011.1	63036	chr1	184212688	184213340	653	undefined	distalIntergenic	intergenic	undefined	-	-	-	-	-	-	-	-	-
chr1-184222277-184223011	NULL	AL158011.1	72625	chr1	184222277	184223011	735	undefined	distalIntergenic	intergenic	undefined	-	-	-	-	-	-	-	-	-
chr1-184242307-184242733	NULL	AL445228.1	86338	chr1	184242307	184242733	427	undefined	distalIntergenic	intergenic	undefined	-	-	-	-	-	-	-	-	-
chr1-184283791-184284376	NULL	AL445228.1	44695	chr1	184283791	184284376	586	undefined	distalIntergenic	intergenic	undefined	-	-	-	-	-	-	-	-	-
chr1-184296228-184297435	NULL	AL445228.1	31636	chr1	184296228	184297435	1208	undefined	distalIntergenic	intergenic	undefined	-	-	-	-	-	-	-	-	-
chr1-184298503-184299014	NULL	AL445228.1	30057	chr1	184298503	184299014	512	undefined	distalIntergenic	intergenic	undefined	-	-	-	-	-	-	-	-	-
chr1-184330255-184330734	NULL	AL445228.1	0	chr1	184330255	184330734	480	undefined	geneBody	intron	undefined	ENSG00000231791	184329071	184332826	3756	+	0	inside	0	AL445228.1
chr1-184363857-184364073	NULL	AL445228.2	21680	chr1	184363857	184364073	217	undefined	distalIntergenic	intergenic	undefined	-	-	-	-	-	-	-	-	-
chr1-184364368-184364683	NULL	AL445228.2	21070	chr1	184364368	184364683	316	undefined	distalIntergenic	intergenic	undefined	-	-	-	-	-	-	-	-	-
chr1-184386030-184388083	NULL	AL445228.2	0	chr1	184386030	184388083	2054	promoter4	promoter	exon	utr5	ENSG00000271387	184385753	184386704	952	-	0	overlapStart	0	AL445228.2
chr1-184399248-184399599	NULL	C1orf21	0	chr1	184399248	184399599	352	undefined	geneBody	intron	undefined	ENSG00000116667	184387029	184629019	241991	+	0	inside	0	C1orf21
chr1-184404440-184404666	NULL	C1orf21	0	chr1	184404440	184404666	227	undefined	geneBody	intron	undefined	ENSG00000116667	184387029	184629019	241991	+	0	inside	0	C1orf21
chr1-184408078-184408317	NULL	C1orf21	0	chr1	184408078	184408317	240	promoter3	promoter	intron	undefined	ENSG00000230470	184408337	184412360	4024	+	19	upstream	19	AL078645.1
chr1-184408852-184409063	NULL	C1orf21	0	chr1	184408852	184409063	212	undefined	geneBody	intron	undefined	ENSG00000230470	184408337	184412360	4024	+	0	inside	0	AL078645.1
chr1-184419781-184420026	NULL	C1orf21	0	chr1	184419781	184420026	246	undefined	geneBody	intron	undefined	ENSG00000116667	184387029	184629019	241991	+	0	inside	0	C1orf21
chr1-184443307-184443879	NULL	C1orf21	0	chr1	184443307	184443879	573	undefined	geneBody	intron	undefined	ENSG00000116667	184387029	184629019	241991	+	0	inside	0	C1orf21
chr1-184459189-184459476	NULL	C1orf21	0	chr1	184459189	184459476	288	undefined	geneBody	intron	undefined	ENSG00000116667	184387029	184629019	241991	+	0	inside	0	C1orf21
chr1-184471559-184472448	NULL	C1orf21	0	chr1	184471559	184472448	890	undefined	geneBody	intron	undefined	ENSG00000116667	184387029	184629019	241991	+	0	inside	0	C1orf21
chr1-184482010-184482526	COLGALT2/C1orf21	C1orf21	0	chr1	184482010	184482526	517	undefined	geneBody	intron	undefined	ENSG00000116667	184387029	184629019	241991	+	0	inside	0	C1orf21
chr1-184484530-184484939	NULL	C1orf21	0	chr1	184484530	184484939	410	undefined	geneBody	intron	undefined	ENSG00000116667	184387029	184629019	241991	+	0	inside	0	C1orf21
chr1-184491406-184491884	NIBAN1	C1orf21	0	chr1	184491406	184491884	479	undefined	geneBody	intron	undefined	ENSG00000116667	184387029	184629019	241991	+	0	inside	0	C1orf21
chr1-184494140-184494390	NULL	C1orf21	0	chr1	184494140	184494390	251	undefined	geneBody	intron	undefined	ENSG00000116667	184387029	184629019	241991	+	0	inside	0	C1orf21
chr1-184513850-184514323	NULL	C1orf21	0	chr1	184513850	184514323	474	undefined	geneBody	intron	undefined	ENSG00000116667	184387029	184629019	241991	+	0	inside	0	C1orf21
chr1-184534797-184535929	COLGALT2/C1orf21	C1orf21	0	chr1	184534797	184535929	1133	undefined	geneBody	intron	undefined	ENSG00000116667	184387029	184629019	241991	+	0	inside	0	C1orf21
chr1-184555418-184556410	C1orf21	C1orf21	0	chr1	184555418	184556410	993	undefined	geneBody	intron	undefined	ENSG00000116667	184387029	184629019	241991	+	0	inside	0	C1orf21
chr1-184561667-184562522	NULL	C1orf21	0	chr1	184561667	184562522	856	undefined	geneBody	intron	undefined	ENSG00000116667	184387029	184629019	241991	+	0	inside	0	C1orf21
chr1-184576412-184577708	C1orf21	C1orf21	0	chr1	184576412	184577708	1297	undefined	geneBody	intron	undefined	ENSG00000116667	184387029	184629019	241991	+	0	inside	0	C1orf21
chr1-184606527-184607110	NULL	C1orf21	0	chr1	184606527	184607110	584	undefined	geneDownstream	intron	undefined	ENSG00000285847	184607599	184672166	64568	-	488	downstream	488	AL713852.1
chr1-184612493-184612864	NULL	C1orf21	0	chr1	184612493	184612864	372	undefined	geneBody	intron	undefined	ENSG00000285847	184607599	184672166	64568	-	0	inside	0	AL713852.1
chr1-184621217-184621487	C1orf21/NIBAN1	C1orf21	0	chr1	184621217	184621487	271	undefined	geneBody	exon	utr3	ENSG00000285847	184607599	184672166	64568	-	0	inside	0	AL713852.1
chr1-184622136-184622872	C1orf21	C1orf21	0	chr1	184622136	184622872	737	undefined	geneBody	exon	utr3	ENSG00000285847	184607599	184672166	64568	-	0	inside	0	AL713852.1
chr1-184629727-184630206	C1orf21/NIBAN1	AL713852.1	0	chr1	184629727	184630206	480	undefined	geneDownstream	intron	undefined	ENSG00000116667	184387029	184629019	241991	+	707	downstream	707	C1orf21
chr1-184646701-184647594	NULL	AL713852.1	0	chr1	184646701	184647594	894	undefined	geneBody	intron	undefined	ENSG00000285847	184607599	184672166	64568	-	0	inside	0	AL713852.1
chr1-184649086-184649910	NULL	AL713852.1	0	chr1	184649086	184649910	825	undefined	geneBody	intron	undefined	ENSG00000285847	184607599	184672166	64568	-	0	inside	0	AL713852.1
chr1-184660695-184660976	NULL	AL713852.1	0	chr1	184660695	184660976	282	undefined	geneBody	intron	undefined	ENSG00000285847	184607599	184672166	64568	-	0	inside	0	AL713852.1
chr1-184663480-184664824	NULL	AL713852.1	0	chr1	184663480	184664824	1345	promoter4	promoter	exon	otherExon	ENSG00000286378	184664282	184668535	4254	+	0	overlapStart	0	AL713852.2
chr1-184684641-184684986	NULL	EDEM3	5251	chr1	184684641	184684986	346	undefined	distalIntergenic	intergenic	undefined	-	-	-	-	-	-	-	-	-
chr1-184691696-184692018	NULL	EDEM3	0	chr1	184691696	184692018	323	undefined	geneBody	exon	utr3	ENSG00000116406	184690237	184754907	64671	-	0	inside	0	EDEM3
chr1-184731165-184731674	NULL	EDEM3	0	chr1	184731165	184731674	510	undefined	geneBody	intron	undefined	ENSG00000116406	184690237	184754907	64671	-	0	inside	0	EDEM3
chr1-184753984-184755768	NULL	EDEM3	0	chr1	184753984	184755768	1785	promoter4	promoter	exon	utr5	ENSG00000116406	184690237	184754907	64671	-	0	overlapStart	0	EDEM3
chr1-184792069-184792947	NIBAN1	NIBAN1	0	chr1	184792069	184792947	879	undefined	geneBody	exon	utr3	ENSG00000135842	184790724	184974508	183785	-	0	inside	0	NIBAN1
chr1-184795067-184795694	NULL	NIBAN1	0	chr1	184795067	184795694	628	undefined	geneBody	exon	CDS	ENSG00000135842	184790724	184974508	183785	-	0	inside	0	NIBAN1
chr1-184801504-184801726	NULL	NIBAN1	0	chr1	184801504	184801726	223	undefined	geneBody	intron	undefined	ENSG00000135842	184790724	184974508	183785	-	0	inside	0	NIBAN1
chr1-184805401-184806288	NULL	NIBAN1	0	chr1	184805401	184806288	888	undefined	geneBody	exon	CDS	ENSG00000135842	184790724	184974508	183785	-	0	inside	0	NIBAN1
chr1-184810861-184812059	NIBAN1	NIBAN1	0	chr1	184810861	184812059	1199	undefined	geneBody	intron	undefined	ENSG00000135842	184790724	184974508	183785	-	0	inside	0	NIBAN1
chr1-184827666-184828363	C1orf21/NIBAN1	NIBAN1	0	chr1	184827666	184828363	698	undefined	geneBody	intron	undefined	ENSG00000135842	184790724	184974508	183785	-	0	inside	0	NIBAN1
chr1-184829656-184829907	NIBAN1	NIBAN1	0	chr1	184829656	184829907	252	undefined	geneBody	intron	undefined	ENSG00000135842	184790724	184974508	183785	-	0	inside	0	NIBAN1
chr1-184836085-184836547	NULL	NIBAN1	0	chr1	184836085	184836547	463	undefined	geneBody	intron	undefined	ENSG00000135842	184790724	184974508	183785	-	0	inside	0	NIBAN1
chr1-184837117-184837728	NULL	NIBAN1	0	chr1	184837117	184837728	612	undefined	geneBody	intron	undefined	ENSG00000135842	184790724	184974508	183785	-	0	inside	0	NIBAN1
chr1-184838333-184839170	NULL	NIBAN1	0	chr1	184838333	184839170	838	undefined	geneBody	intron	undefined	ENSG00000135842	184790724	184974508	183785	-	0	inside	0	NIBAN1
chr1-184843652-184844077	NULL	NIBAN1	0	chr1	184843652	184844077	426	undefined	geneBody	intron	undefined	ENSG00000135842	184790724	184974508	183785	-	0	inside	0	NIBAN1
chr1-184851861-184852472	NULL	NIBAN1	0	chr1	184851861	184852472	612	undefined	geneBody	intron	undefined	ENSG00000135842	184790724	184974508	183785	-	0	inside	0	NIBAN1
chr1-184854186-184854843	NULL	NIBAN1	0	chr1	184854186	184854843	658	undefined	geneBody	intron	undefined	ENSG00000135842	184790724	184974508	183785	-	0	inside	0	NIBAN1
chr1-184859745-184859955	NULL	NIBAN1	0	chr1	184859745	184859955	211	undefined	geneBody	intron	undefined	ENSG00000135842	184790724	184974508	183785	-	0	inside	0	NIBAN1
chr1-184867008-184867567	NULL	NIBAN1	0	chr1	184867008	184867567	560	undefined	geneBody	intron	undefined	ENSG00000135842	184790724	184974508	183785	-	0	inside	0	NIBAN1
chr1-184875276-184875662	NULL	NIBAN1	0	chr1	184875276	184875662	387	undefined	geneBody	intron	undefined	ENSG00000135842	184790724	184974508	183785	-	0	inside	0	NIBAN1
chr1-184882007-184883208	C1orf21/NIBAN1	NIBAN1	0	chr1	184882007	184883208	1202	undefined	geneBody	intron	undefined	ENSG00000135842	184790724	184974508	183785	-	0	inside	0	NIBAN1
chr1-184889919-184890154	NULL	NIBAN1	0	chr1	184889919	184890154	236	undefined	geneBody	exon	CDS	ENSG00000135842	184790724	184974508	183785	-	0	inside	0	NIBAN1
chr1-184890379-184890935	NIBAN1	NIBAN1	0	chr1	184890379	184890935	557	undefined	geneBody	intron	undefined	ENSG00000135842	184790724	184974508	183785	-	0	inside	0	NIBAN1
chr1-184900020-184900226	NULL	NIBAN1	0	chr1	184900020	184900226	207	undefined	geneBody	intron	undefined	ENSG00000135842	184790724	184974508	183785	-	0	inside	0	NIBAN1
chr1-184903000-184903201	NULL	NIBAN1	0	chr1	184903000	184903201	202	undefined	geneBody	intron	undefined	ENSG00000135842	184790724	184974508	183785	-	0	inside	0	NIBAN1
chr1-184903407-184903612	NULL	NIBAN1	0	chr1	184903407	184903612	206	undefined	geneBody	intron	undefined	ENSG00000135842	184790724	184974508	183785	-	0	inside	0	NIBAN1
chr1-184909010-184909262	NULL	NIBAN1	0	chr1	184909010	184909262	253	undefined	geneBody	intron	undefined	ENSG00000135842	184790724	184974508	183785	-	0	inside	0	NIBAN1
chr1-184910637-184911003	NULL	NIBAN1	0	chr1	184910637	184911003	367	undefined	geneBody	intron	undefined	ENSG00000135842	184790724	184974508	183785	-	0	inside	0	NIBAN1
chr1-184915598-184915951	NULL	NIBAN1	0	chr1	184915598	184915951	354	undefined	geneBody	intron	undefined	ENSG00000135842	184790724	184974508	183785	-	0	inside	0	NIBAN1
chr1-184927550-184928724	NULL	NIBAN1	0	chr1	184927550	184928724	1175	undefined	geneBody	intron	undefined	ENSG00000135842	184790724	184974508	183785	-	0	inside	0	NIBAN1
chr1-184944965-184945357	NULL	NIBAN1	0	chr1	184944965	184945357	393	undefined	geneBody	intron	undefined	ENSG00000135842	184790724	184974508	183785	-	0	inside	0	NIBAN1
chr1-184945768-184946323	NULL	NIBAN1	0	chr1	184945768	184946323	556	undefined	geneBody	intron	undefined	ENSG00000135842	184790724	184974508	183785	-	0	inside	0	NIBAN1
chr1-184957950-184958191	NULL	NIBAN1	0	chr1	184957950	184958191	242	undefined	geneBody	intron	undefined	ENSG00000135842	184790724	184974508	183785	-	0	inside	0	NIBAN1
chr1-184959005-184959391	NULL	NIBAN1	0	chr1	184959005	184959391	387	undefined	geneBody	intron	undefined	ENSG00000135842	184790724	184974508	183785	-	0	inside	0	NIBAN1
chr1-184966103-184966790	NULL	NIBAN1	0	chr1	184966103	184966790	688	undefined	geneBody	intron	undefined	ENSG00000135842	184790724	184974508	183785	-	0	inside	0	NIBAN1
chr1-184973441-184974953	NIBAN1	NIBAN1	0	chr1	184973441	184974953	1513	promoter4	promoter	exon	utr5	ENSG00000135842	184790724	184974508	183785	-	0	overlapStart	0	NIBAN1
chr1-184981936-184982466	NULL	NIBAN1	7428	chr1	184981936	184982466	531	undefined	distalIntergenic	intergenic	undefined	-	-	-	-	-	-	-	-	-
chr1-184982790-184983184	NULL	NIBAN1	8282	chr1	184982790	184983184	395	undefined	distalIntergenic	intergenic	undefined	-	-	-	-	-	-	-	-	-
chr1-185044646-185046410	NULL	RNF2	0	chr1	185044646	185046410	1765	promoter4	promoter	exon	utr5	ENSG00000121481	185045526	185102603	57078	+	0	overlapStart	0	RNF2
chr1-185155841-185157661	NULL	TRMT1L	0	chr1	185155841	185157661	1821	promoter4	promoter	exon	utr5	ENSG00000121486	185118101	185157072	38972	-	0	overlapStart	0	TRMT1L
chr1-185170259-185170688	NULL	SWT1	0	chr1	185170259	185170688	430	undefined	geneBody	intron	undefined	ENSG00000116668	185157080	185291781	134702	+	0	inside	0	SWT1
chr1-185249163-185249839	NULL	SWT1	0	chr1	185249163	185249839	677	undefined	geneBody	intron	undefined	ENSG00000116668	185157080	185291781	134702	+	0	inside	0	SWT1
chr1-185292468-185292965	IVNS1ABP	SWT1	687	chr1	185292468	185292965	498	undefined	geneDownstream	intergenic	undefined	ENSG00000116668	185157080	185291781	134702	+	686	downstream	686	SWT1
chr1-185315786-185317978	NULL	IVNS1ABP	0	chr1	185315786	185317978	2193	promoter4	promoter	exon	utr5	ENSG00000273004	185317779	185318530	752	+	0	overlapStart	0	AL078644.2
chr1-185338701-185339493	IVNS1ABP/HMCN1	AL078644.2	20171	chr1	185338701	185339493	793	undefined	distalIntergenic	intergenic	undefined	-	-	-	-	-	-	-	-	-
chr1-185346004-185346254	IVNS1ABP/HMCN1	AL078644.2	27474	chr1	185346004	185346254	251	undefined	distalIntergenic	intergenic	undefined	-	-	-	-	-	-	-	-	-
chr1-185352148-185352381	NULL	AL078644.2	33618	chr1	185352148	185352381	234	undefined	distalIntergenic	intergenic	undefined	-	-	-	-	-	-	-	-	-
chr1-185358841-185359172	NULL	AL078644.2	40311	chr1	185358841	185359172	332	undefined	distalIntergenic	intergenic	undefined	-	-	-	-	-	-	-	-	-
chr1-185366601-185366844	NULL	AL078644.2	48071	chr1	185366601	185366844	244	undefined	distalIntergenic	intergenic	undefined	-	-	-	-	-	-	-	-	-
chr1-185369572-185370113	NULL	AL078644.2	51042	chr1	185369572	185370113	542	undefined	distalIntergenic	intergenic	undefined	-	-	-	-	-	-	-	-	-
chr1-185373879-185374205	IVNS1ABP	AL078644.2	55349	chr1	185373879	185374205	327	undefined	distalIntergenic	intergenic	undefined	-	-	-	-	-	-	-	-	-
chr1-185375438-185375947	IVNS1ABP/HMCN1	AL078644.2	56908	chr1	185375438	185375947	510	undefined	distalIntergenic	intergenic	undefined	-	-	-	-	-	-	-	-	-
chr1-185377047-185377542	IVNS1ABP/HMCN1	AL078644.2	58517	chr1	185377047	185377542	496	undefined	distalIntergenic	intergenic	undefined	-	-	-	-	-	-	-	-	-
chr1-185400055-185400417	NULL	AL078644.2	81525	chr1	185400055	185400417	363	undefined	distalIntergenic	intergenic	undefined	-	-	-	-	-	-	-	-	-
chr1-185404283-185404652	NULL	AL078644.2	85753	chr1	185404283	185404652	370	undefined	distalIntergenic	intergenic	undefined	-	-	-	-	-	-	-	-	-
chr1-185426673-185427635	NULL	AL078644.2	108143	chr1	185426673	185427635	963	undefined	distalIntergenic	intergenic	undefined	-	-	-	-	-	-	-	-	-
chr1-185440771-185441519	NULL	LINC01350	116852	chr1	185440771	185441519	749	undefined	distalIntergenic	intergenic	undefined	-	-	-	-	-	-	-	-	-
chr1-185441867-185442431	NULL	LINC01350	115940	chr1	185441867	185442431	565	undefined	distalIntergenic	intergenic	undefined	-	-	-	-	-	-	-	-	-
chr1-185484006-185484379	NULL	LINC01350	73992	chr1	185484006	185484379	374	undefined	distalIntergenic	intergenic	undefined	-	-	-	-	-	-	-	-	-
chr1-185488795-185489294	NULL	LINC01350	69077	chr1	185488795	185489294	500	undefined	distalIntergenic	intergenic	undefined	-	-	-	-	-	-	-	-	-
chr1-185528419-185528626	NULL	LINC01350	29745	chr1	185528419	185528626	208	undefined	distalIntergenic	intergenic	undefined	-	-	-	-	-	-	-	-	-
chr1-185534843-185535215	NULL	LINC01350	23156	chr1	185534843	185535215	373	undefined	distalIntergenic	intergenic	undefined	-	-	-	-	-	-	-	-	-
chr1-185559824-185560161	IVNS1ABP	LINC01350	0	chr1	185559824	185560161	338	undefined	geneBody	intron	undefined	ENSG00000228309	185558371	185628944	70574	-	0	inside	0	LINC01350
chr1-185560808-185561010	NULL	LINC01350	0	chr1	185560808	185561010	203	undefined	geneBody	intron	undefined	ENSG00000228309	185558371	185628944	70574	-	0	inside	0	LINC01350
chr1-185567056-185567284	NULL	LINC01350	0	chr1	185567056	185567284	229	undefined	geneBody	intron	undefined	ENSG00000228309	185558371	185628944	70574	-	0	inside	0	LINC01350
chr1-185594188-185594733	NULL	LINC01350	0	chr1	185594188	185594733	546	undefined	geneBody	intron	undefined	ENSG00000228309	185558371	185628944	70574	-	0	inside	0	LINC01350
chr1-185595900-185596303	NULL	LINC01350	0	chr1	185595900	185596303	404	undefined	geneBody	intron	undefined	ENSG00000228309	185558371	185628944	70574	-	0	inside	0	LINC01350
chr1-185645474-185646841	NULL	AL133383.1	0	chr1	185645474	185646841	1368	promoter4	promoter	exon	otherExon	ENSG00000261729	185646463	185657168	10706	+	0	overlapStart	0	AL133383.1
chr1-185648987-185649296	NULL	AL133383.1	0	chr1	185648987	185649296	310	undefined	geneBody	intron	undefined	ENSG00000261729	185646463	185657168	10706	+	0	inside	0	AL133383.1
chr1-185670162-185670622	NULL	AL133383.1	12994	chr1	185670162	185670622	461	undefined	distalIntergenic	intergenic	undefined	-	-	-	-	-	-	-	-	-
chr1-185672779-185673186	NULL	AL133383.1	15611	chr1	185672779	185673186	408	undefined	distalIntergenic	intergenic	undefined	-	-	-	-	-	-	-	-	-
chr1-185674180-185674444	IVNS1ABP	AL133383.1	17012	chr1	185674180	185674444	265	undefined	distalIntergenic	intergenic	undefined	-	-	-	-	-	-	-	-	-
chr1-185679294-185679508	IVNS1ABP	AL133383.1	22126	chr1	185679294	185679508	215	undefined	distalIntergenic	intergenic	undefined	-	-	-	-	-	-	-	-	-
chr1-185680184-185680928	NULL	AL133383.1	23016	chr1	185680184	185680928	745	undefined	distalIntergenic	intergenic	undefined	-	-	-	-	-	-	-	-	-
chr1-185693647-185694227	NULL	AL133383.1	36479	chr1	185693647	185694227	581	undefined	distalIntergenic	intergenic	undefined	-	-	-	-	-	-	-	-	-
chr1-185718885-185719369	NULL	HMCN1	15022	chr1	185718885	185719369	485	undefined	distalIntergenic	intergenic	undefined	-	-	-	-	-	-	-	-	-
chr1-185720243-185721226	HMCN1	HMCN1	13165	chr1	185720243	185721226	984	undefined	distalIntergenic	intergenic	undefined	-	-	-	-	-	-	-	-	-
chr1-185727607-185727981	NULL	HMCN1	6410	chr1	185727607	185727981	375	undefined	distalIntergenic	intergenic	undefined	-	-	-	-	-	-	-	-	-
chr1-185733578-185734903	HMCN1	HMCN1	0	chr1	185733578	185734903	1326	promoter4	promoter	exon	utr5	ENSG00000143341	185734391	186190949	456559	+	0	overlapStart	0	HMCN1
chr1-185735424-185735849	NULL	HMCN1	0	chr1	185735424	185735849	426	undefined	geneBody	intron	undefined	ENSG00000143341	185734391	186190949	456559	+	0	inside	0	HMCN1
chr1-185745193-185745622	NULL	HMCN1	0	chr1	185745193	185745622	430	undefined	geneBody	intron	undefined	ENSG00000143341	185734391	186190949	456559	+	0	inside	0	HMCN1
chr1-185751969-185752230	NULL	HMCN1	0	chr1	185751969	185752230	262	undefined	geneBody	intron	undefined	ENSG00000143341	185734391	186190949	456559	+	0	inside	0	HMCN1
chr1-185775544-185775790	NULL	HMCN1	0	chr1	185775544	185775790	247	undefined	geneBody	intron	undefined	ENSG00000143341	185734391	186190949	456559	+	0	inside	0	HMCN1
chr1-185777486-185777899	NULL	HMCN1	0	chr1	185777486	185777899	414	undefined	geneBody	intron	undefined	ENSG00000143341	185734391	186190949	456559	+	0	inside	0	HMCN1
chr1-185783694-185784414	NULL	HMCN1	0	chr1	185783694	185784414	721	undefined	geneBody	intron	undefined	ENSG00000143341	185734391	186190949	456559	+	0	inside	0	HMCN1
chr1-185787094-185787564	NULL	HMCN1	0	chr1	185787094	185787564	471	undefined	geneBody	intron	undefined	ENSG00000143341	185734391	186190949	456559	+	0	inside	0	HMCN1
chr1-185790217-185790635	NULL	HMCN1	0	chr1	185790217	185790635	419	undefined	geneBody	intron	undefined	ENSG00000143341	185734391	186190949	456559	+	0	inside	0	HMCN1
chr1-185795072-185795851	NULL	HMCN1	0	chr1	185795072	185795851	780	undefined	geneBody	intron	undefined	ENSG00000143341	185734391	186190949	456559	+	0	inside	0	HMCN1
chr1-185799945-185800163	NULL	HMCN1	0	chr1	185799945	185800163	219	undefined	geneBody	intron	undefined	ENSG00000143341	185734391	186190949	456559	+	0	inside	0	HMCN1
chr1-185811271-185811561	NULL	HMCN1	0	chr1	185811271	185811561	291	undefined	geneBody	intron	undefined	ENSG00000143341	185734391	186190949	456559	+	0	inside	0	HMCN1
chr1-185816605-185816868	NULL	HMCN1	0	chr1	185816605	185816868	264	undefined	geneBody	intron	undefined	ENSG00000143341	185734391	186190949	456559	+	0	inside	0	HMCN1
chr1-185821420-185821841	NULL	HMCN1	0	chr1	185821420	185821841	422	undefined	geneBody	intron	undefined	ENSG00000143341	185734391	186190949	456559	+	0	inside	0	HMCN1
chr1-185834255-185834490	NULL	HMCN1	0	chr1	185834255	185834490	236	undefined	geneBody	intron	undefined	ENSG00000143341	185734391	186190949	456559	+	0	inside	0	HMCN1
chr1-185838028-185838322	NULL	HMCN1	0	chr1	185838028	185838322	295	undefined	geneBody	intron	undefined	ENSG00000143341	185734391	186190949	456559	+	0	inside	0	HMCN1
chr1-185843380-185843649	NULL	HMCN1	0	chr1	185843380	185843649	270	undefined	geneBody	intron	undefined	ENSG00000143341	185734391	186190949	456559	+	0	inside	0	HMCN1
chr1-185856329-185856713	NULL	HMCN1	0	chr1	185856329	185856713	385	undefined	geneBody	intron	undefined	ENSG00000143341	185734391	186190949	456559	+	0	inside	0	HMCN1
chr1-185858464-185858748	NULL	HMCN1	0	chr1	185858464	185858748	285	undefined	geneBody	intron	undefined	ENSG00000143341	185734391	186190949	456559	+	0	inside	0	HMCN1
chr1-185863990-185865355	NULL	HMCN1	0	chr1	185863990	185865355	1366	undefined	geneBody	exon	CDS	ENSG00000143341	185734391	186190949	456559	+	0	inside	0	HMCN1
chr1-185880539-185881568	NULL	HMCN1	0	chr1	185880539	185881568	1030	undefined	geneBody	intron	undefined	ENSG00000143341	185734391	186190949	456559	+	0	inside	0	HMCN1
chr1-185886733-185886986	NULL	HMCN1	0	chr1	185886733	185886986	254	undefined	geneBody	intron	undefined	ENSG00000143341	185734391	186190949	456559	+	0	inside	0	HMCN1
chr1-185894527-185895999	NULL	HMCN1	0	chr1	185894527	185895999	1473	undefined	geneBody	intron	undefined	ENSG00000143341	185734391	186190949	456559	+	0	inside	0	HMCN1
chr1-185913155-185913677	NULL	HMCN1	0	chr1	185913155	185913677	523	undefined	geneBody	intron	undefined	ENSG00000143341	185734391	186190949	456559	+	0	inside	0	HMCN1
chr1-185917684-185917922	NULL	HMCN1	0	chr1	185917684	185917922	239	undefined	geneBody	intron	undefined	ENSG00000143341	185734391	186190949	456559	+	0	inside	0	HMCN1
chr1-185926423-185926949	NULL	HMCN1	0	chr1	185926423	185926949	527	undefined	geneBody	intron	undefined	ENSG00000143341	185734391	186190949	456559	+	0	inside	0	HMCN1
chr1-185929616-185930264	NULL	HMCN1	0	chr1	185929616	185930264	649	undefined	geneBody	intron	undefined	ENSG00000143341	185734391	186190949	456559	+	0	inside	0	HMCN1
chr1-185938469-185938767	NULL	HMCN1	0	chr1	185938469	185938767	299	undefined	geneBody	intron	undefined	ENSG00000143341	185734391	186190949	456559	+	0	inside	0	HMCN1
chr1-185953039-185953365	NULL	HMCN1	0	chr1	185953039	185953365	327	undefined	geneBody	intron	undefined	ENSG00000143341	185734391	186190949	456559	+	0	inside	0	HMCN1
chr1-185960404-185960741	NULL	HMCN1	0	chr1	185960404	185960741	338	undefined	geneBody	intron	undefined	ENSG00000143341	185734391	186190949	456559	+	0	inside	0	HMCN1
chr1-185964702-185965218	NULL	HMCN1	0	chr1	185964702	185965218	517	undefined	geneBody	intron	undefined	ENSG00000143341	185734391	186190949	456559	+	0	inside	0	HMCN1
chr1-185965826-185966851	NULL	HMCN1	0	chr1	185965826	185966851	1026	undefined	geneBody	exon	CDS	ENSG00000143341	185734391	186190949	456559	+	0	inside	0	HMCN1
chr1-185973382-185973997	HMCN1	HMCN1	0	chr1	185973382	185973997	616	undefined	geneBody	intron	undefined	ENSG00000143341	185734391	186190949	456559	+	0	inside	0	HMCN1
chr1-185984260-185985082	NULL	HMCN1	0	chr1	185984260	185985082	823	undefined	geneBody	exon	CDS	ENSG00000143341	185734391	186190949	456559	+	0	inside	0	HMCN1
chr1-185996228-185996512	NULL	HMCN1	0	chr1	185996228	185996512	285	undefined	geneBody	intron	undefined	ENSG00000143341	185734391	186190949	456559	+	0	inside	0	HMCN1
chr1-185997702-185997989	NULL	HMCN1	0	chr1	185997702	185997989	288	undefined	geneBody	intron	undefined	ENSG00000143341	185734391	186190949	456559	+	0	inside	0	HMCN1
chr1-186002437-186002906	NULL	HMCN1	0	chr1	186002437	186002906	470	undefined	geneBody	intron	undefined	ENSG00000143341	185734391	186190949	456559	+	0	inside	0	HMCN1
chr1-186008521-186009373	HMCN1	HMCN1	0	chr1	186008521	186009373	853	undefined	geneBody	intron	undefined	ENSG00000143341	185734391	186190949	456559	+	0	inside	0	HMCN1
chr1-186009853-186010169	NULL	HMCN1	0	chr1	186009853	186010169	317	undefined	geneBody	intron	undefined	ENSG00000143341	185734391	186190949	456559	+	0	inside	0	HMCN1
chr1-186026682-186027260	NULL	HMCN1	0	chr1	186026682	186027260	579	undefined	geneBody	intron	undefined	ENSG00000143341	185734391	186190949	456559	+	0	inside	0	HMCN1
chr1-186027567-186028283	NULL	HMCN1	0	chr1	186027567	186028283	717	undefined	geneBody	intron	undefined	ENSG00000143341	185734391	186190949	456559	+	0	inside	0	HMCN1
chr1-186028571-186028780	NULL	HMCN1	0	chr1	186028571	186028780	210	undefined	geneBody	intron	undefined	ENSG00000143341	185734391	186190949	456559	+	0	inside	0	HMCN1
chr1-186033808-186034307	NULL	HMCN1	0	chr1	186033808	186034307	500	undefined	geneBody	intron	undefined	ENSG00000143341	185734391	186190949	456559	+	0	inside	0	HMCN1
chr1-186034852-186035101	NULL	HMCN1	0	chr1	186034852	186035101	250	undefined	geneBody	intron	undefined	ENSG00000143341	185734391	186190949	456559	+	0	inside	0	HMCN1
chr1-186043202-186044274	NULL	HMCN1	0	chr1	186043202	186044274	1073	undefined	geneBody	intron	undefined	ENSG00000143341	185734391	186190949	456559	+	0	inside	0	HMCN1
chr1-186052017-186052487	NULL	HMCN1	0	chr1	186052017	186052487	471	undefined	geneBody	intron	undefined	ENSG00000143341	185734391	186190949	456559	+	0	inside	0	HMCN1
chr1-186059185-186059677	NULL	HMCN1	0	chr1	186059185	186059677	493	undefined	geneBody	intron	undefined	ENSG00000143341	185734391	186190949	456559	+	0	inside	0	HMCN1
chr1-186075942-186076555	NULL	HMCN1	0	chr1	186075942	186076555	614	undefined	geneBody	exon	CDS	ENSG00000143341	185734391	186190949	456559	+	0	inside	0	HMCN1
chr1-186078346-186078605	NULL	HMCN1	0	chr1	186078346	186078605	260	undefined	geneBody	intron	undefined	ENSG00000143341	185734391	186190949	456559	+	0	inside	0	HMCN1
chr1-186082194-186082581	NULL	HMCN1	0	chr1	186082194	186082581	388	undefined	geneBody	intron	undefined	ENSG00000143341	185734391	186190949	456559	+	0	inside	0	HMCN1
chr1-186093365-186093684	NULL	HMCN1	0	chr1	186093365	186093684	320	undefined	geneBody	exon	CDS	ENSG00000143341	185734391	186190949	456559	+	0	inside	0	HMCN1
chr1-186093982-186094517	NULL	HMCN1	0	chr1	186093982	186094517	536	undefined	geneBody	exon	CDS	ENSG00000143341	185734391	186190949	456559	+	0	inside	0	HMCN1
chr1-186102273-186103186	HMCN1	HMCN1	0	chr1	186102273	186103186	914	undefined	geneBody	intron	undefined	ENSG00000143341	185734391	186190949	456559	+	0	inside	0	HMCN1
chr1-186123001-186123210	NULL	HMCN1	0	chr1	186123001	186123210	210	undefined	geneBody	exon	CDS	ENSG00000143341	185734391	186190949	456559	+	0	inside	0	HMCN1
chr1-186139289-186139950	NULL	HMCN1	0	chr1	186139289	186139950	662	undefined	geneBody	intron	undefined	ENSG00000143341	185734391	186190949	456559	+	0	inside	0	HMCN1
chr1-186152668-186152921	NULL	HMCN1	0	chr1	186152668	186152921	254	undefined	geneBody	exon	CDS	ENSG00000143341	185734391	186190949	456559	+	0	inside	0	HMCN1
chr1-186154881-186155953	NULL	HMCN1	0	chr1	186154881	186155953	1073	undefined	geneBody	intron	undefined	ENSG00000143341	185734391	186190949	456559	+	0	inside	0	HMCN1
chr1-186163107-186163540	NULL	HMCN1	0	chr1	186163107	186163540	434	undefined	geneBody	intron	undefined	ENSG00000143341	185734391	186190949	456559	+	0	inside	0	HMCN1
chr1-186164082-186164296	NULL	HMCN1	0	chr1	186164082	186164296	215	undefined	geneBody	intron	undefined	ENSG00000143341	185734391	186190949	456559	+	0	inside	0	HMCN1
chr1-186170609-186171001	NULL	HMCN1	0	chr1	186170609	186171001	393	undefined	geneBody	intron	undefined	ENSG00000143341	185734391	186190949	456559	+	0	inside	0	HMCN1
chr1-186183717-186184226	NULL	HMCN1	0	chr1	186183717	186184226	510	undefined	geneBody	intron	undefined	ENSG00000143341	185734391	186190949	456559	+	0	inside	0	HMCN1
chr1-186202246-186202838	HMCN1/PTGS2	HMCN1	11297	chr1	186202246	186202838	593	undefined	distalIntergenic	intergenic	undefined	-	-	-	-	-	-	-	-	-
chr1-186212251-186213445	HMCN1	AL133553.2	11027	chr1	186212251	186213445	1195	undefined	distalIntergenic	intergenic	undefined	-	-	-	-	-	-	-	-	-
chr1-186214076-186214310	NULL	AL133553.2	10162	chr1	186214076	186214310	235	undefined	distalIntergenic	intergenic	undefined	-	-	-	-	-	-	-	-	-
chr1-186219937-186220317	NULL	AL133553.2	4155	chr1	186219937	186220317	381	undefined	upstream	intergenic	undefined	ENSG00000288078	186224472	186228191	3720	+	4154	upstream	4154	AL133553.2
chr1-186221998-186222271	NULL	AL133553.2	2201	chr1	186221998	186222271	274	undefined	upstream	intergenic	undefined	ENSG00000288078	186224472	186228191	3720	+	2200	upstream	2200	AL133553.2
chr1-186244884-186245111	NULL	AL133553.2	16693	chr1	186244884	186245111	228	undefined	distalIntergenic	intergenic	undefined	-	-	-	-	-	-	-	-	-
chr1-186374432-186376167	NULL	TPR	0	chr1	186374432	186376167	1736	promoter4	promoter	exon	utr5	ENSG00000047410	186311652	186375693	64042	-	0	overlapStart	0	TPR
chr1-186404533-186404774	NULL	ODR4	0	chr1	186404533	186404774	242	undefined	geneBody	intron	undefined	ENSG00000157181	186375838	186421378	45541	+	0	inside	0	ODR4
chr1-186482565-186482956	NULL	AL096803.2	0	chr1	186482565	186482956	392	undefined	geneBody	intron	undefined	ENSG00000229739	186423481	186626619	203139	+	0	inside	0	AL096803.2
chr1-186494878-186495241	NULL	AL096803.2	0	chr1	186494878	186495241	364	undefined	geneBody	intron	undefined	ENSG00000229739	186423481	186626619	203139	+	0	inside	0	AL096803.2
chr1-186535423-186536016	NULL	AL096803.2	0	chr1	186535423	186536016	594	undefined	geneBody	intergenic	undefined	ENSG00000229739	186423481	186626619	203139	+	0	inside	0	AL096803.2
chr1-186540507-186540951	NULL	AL096803.2	0	chr1	186540507	186540951	445	undefined	geneBody	intergenic	undefined	ENSG00000229739	186423481	186626619	203139	+	0	inside	0	AL096803.2
chr1-186575388-186575595	NULL	AL096803.2	0	chr1	186575388	186575595	208	undefined	geneBody	intergenic	undefined	ENSG00000229739	186423481	186626619	203139	+	0	inside	0	AL096803.2
chr1-186605854-186606121	NULL	AL096803.2	0	chr1	186605854	186606121	268	undefined	geneBody	intergenic	undefined	ENSG00000229739	186423481	186626619	203139	+	0	inside	0	AL096803.2
chr1-186618013-186618832	PTGS2/PLA2G4A	AL096803.2	0	chr1	186618013	186618832	820	undefined	geneBody	intergenic	undefined	ENSG00000229739	186423481	186626619	203139	+	0	inside	0	AL096803.2
chr1-186679949-186681340	PTGS2/PLA2G4A	PTGS2	0	chr1	186679949	186681340	1392	promoter4	promoter	exon	utr5	ENSG00000273129	186680622	186681446	825	+	0	overlapStart	0	PACERR
chr1-186762809-186763325	NULL	PLA2G4A	65624	chr1	186762809	186763325	517	undefined	distalIntergenic	intergenic	undefined	-	-	-	-	-	-	-	-	-
chr1-186781757-186782056	NULL	PLA2G4A	46893	chr1	186781757	186782056	300	undefined	distalIntergenic	intergenic	undefined	-	-	-	-	-	-	-	-	-
chr1-186782727-186782994	NULL	PLA2G4A	45955	chr1	186782727	186782994	268	undefined	distalIntergenic	intergenic	undefined	-	-	-	-	-	-	-	-	-
chr1-186828581-186829431	PLA2G4A	PLA2G4A	0	chr1	186828581	186829431	851	promoter4	promoter	exon	utr5	ENSG00000116711	186828949	186988981	160033	+	0	overlapStart	0	PLA2G4A
chr1-186845594-186846189	NULL	PLA2G4A	0	chr1	186845594	186846189	596	undefined	geneBody	intron	undefined	ENSG00000116711	186828949	186988981	160033	+	0	inside	0	PLA2G4A
chr1-186849319-186849616	NULL	PLA2G4A	0	chr1	186849319	186849616	298	undefined	geneBody	intron	undefined	ENSG00000116711	186828949	186988981	160033	+	0	inside	0	PLA2G4A
chr1-186858954-186859274	NULL	PLA2G4A	0	chr1	186858954	186859274	321	undefined	geneBody	intron	undefined	ENSG00000116711	186828949	186988981	160033	+	0	inside	0	PLA2G4A
chr1-186894479-186894685	PLA2G4A	PLA2G4A	0	chr1	186894479	186894685	207	undefined	geneBody	intron	undefined	ENSG00000116711	186828949	186988981	160033	+	0	inside	0	PLA2G4A
chr1-186925897-186926389	NULL	PLA2G4A	0	chr1	186925897	186926389	493	undefined	geneBody	intron	undefined	ENSG00000116711	186828949	186988981	160033	+	0	inside	0	PLA2G4A
chr1-186937141-186937352	NULL	PLA2G4A	0	chr1	186937141	186937352	212	undefined	geneBody	intron	undefined	ENSG00000116711	186828949	186988981	160033	+	0	inside	0	PLA2G4A
chr1-186937923-186938139	NULL	PLA2G4A	0	chr1	186937923	186938139	217	undefined	geneBody	intron	undefined	ENSG00000116711	186828949	186988981	160033	+	0	inside	0	PLA2G4A
chr1-186974704-186975092	NULL	PLA2G4A	0	chr1	186974704	186975092	389	undefined	geneBody	intron	undefined	ENSG00000116711	186828949	186988981	160033	+	0	inside	0	PLA2G4A
chr1-186983258-186983700	PTGS2/PLA2G4A	PLA2G4A	0	chr1	186983258	186983700	443	undefined	geneBody	intron	undefined	ENSG00000116711	186828949	186988981	160033	+	0	inside	0	PLA2G4A
chr1-186985685-186986207	NULL	PLA2G4A	0	chr1	186985685	186986207	523	undefined	geneBody	intron	undefined	ENSG00000116711	186828949	186988981	160033	+	0	inside	0	PLA2G4A
chr1-187027326-187027590	NULL	PLA2G4A	38345	chr1	187027326	187027590	265	undefined	distalIntergenic	intergenic	undefined	-	-	-	-	-	-	-	-	-
chr1-187306938-187307347	NULL	ERVMER61-1	0	chr1	187306938	187307347	410	undefined	geneBody	intron	undefined	ENSG00000230426	187070700	187686628	615929	+	0	inside	0	ERVMER61-1
chr1-187615840-187616134	NULL	ERVMER61-1	0	chr1	187615840	187616134	295	undefined	geneBody	intron	undefined	ENSG00000230426	187070700	187686628	615929	+	0	inside	0	ERVMER61-1
chr1-187850204-187850423	NULL	AL136372.2	163219	chr1	187850204	187850423	220	undefined	distalIntergenic	intergenic	undefined	-	-	-	-	-	-	-	-	-
chr1-188813108-188813396	NULL	AL691515.2	56078	chr1	188813108	188813396	289	undefined	distalIntergenic	intergenic	undefined	-	-	-	-	-	-	-	-	-
chr1-189960801-189961259	NULL	AL591504.2	84641	chr1	189960801	189961259	459	undefined	distalIntergenic	intergenic	undefined	-	-	-	-	-	-	-	-	-
chr1-189962188-189962671	NULL	AL591504.2	86028	chr1	189962188	189962671	484	undefined	distalIntergenic	intergenic	undefined	-	-	-	-	-	-	-	-	-
chr1-190050477-190051038	NULL	BRINP3	46620	chr1	190050477	190051038	562	undefined	distalIntergenic	intergenic	undefined	-	-	-	-	-	-	-	-	-
chr1-190475512-190475721	NULL	BRINP3	0	chr1	190475512	190475721	210	undefined	geneBody	intron	undefined	ENSG00000162670	190097658	190478404	380747	-	0	inside	0	BRINP3
chr1-190478069-190478906	BRINP3	BRINP3	0	chr1	190478069	190478906	838	promoter4	promoter	exon	otherExon	ENSG00000237457	190478551	190480735	2185	+	0	overlapStart	0	LINC01351
chr1-191026044-191026309	NULL	AL138927.1	0	chr1	191026044	191026309	266	undefined	geneBody	intron	undefined	ENSG00000285638	190878145	191151410	273266	-	0	inside	0	AL138927.1
chr1-191026998-191027203	NULL	AL138927.1	0	chr1	191026998	191027203	206	undefined	geneBody	intron	undefined	ENSG00000285638	190878145	191151410	273266	-	0	inside	0	AL138927.1
chr1-191151337-191151760	NULL	AL138927.1	0	chr1	191151337	191151760	424	promoter4	promoter	exon	otherExon	ENSG00000261642	191151510	191154634	3125	+	0	overlapStart	0	AL713866.1
chr1-191306662-191307043	NULL	LINC01680	78195	chr1	191306662	191307043	382	undefined	distalIntergenic	intergenic	undefined	-	-	-	-	-	-	-	-	-
chr1-191650687-191651177	NULL	LINC02770	172255	chr1	191650687	191651177	491	undefined	distalIntergenic	intergenic	undefined	-	-	-	-	-	-	-	-	-
chr1-191839891-191840230	NULL	LINC02770	0	chr1	191839891	191840230	340	undefined	geneBody	intron	undefined	ENSG00000228215	191823432	192011260	187829	+	0	inside	0	LINC02770
chr1-192053569-192053905	NULL	LINC02770	42309	chr1	192053569	192053905	337	undefined	distalIntergenic	intergenic	undefined	-	-	-	-	-	-	-	-	-
chr1-192445600-192446103	NULL	AL390957.1	0	chr1	192445600	192446103	504	undefined	geneBody	intron	undefined	ENSG00000285280	192167786	192957713	789928	-	0	inside	0	AL390957.1
chr1-192474099-192474355	NULL	AL390957.1	0	chr1	192474099	192474355	257	undefined	geneBody	intron	undefined	ENSG00000285280	192167786	192957713	789928	-	0	inside	0	AL390957.1
chr1-192476082-192476412	NULL	AL390957.1	0	chr1	192476082	192476412	331	undefined	geneBody	exon	otherExon	ENSG00000285280	192167786	192957713	789928	-	0	inside	0	AL390957.1
chr1-192476620-192477904	NULL	AL390957.1	0	chr1	192476620	192477904	1285	undefined	geneBody	intron	undefined	ENSG00000285280	192167786	192957713	789928	-	0	inside	0	AL390957.1
chr1-192480267-192480680	NULL	AL390957.1	0	chr1	192480267	192480680	414	undefined	geneBody	intron	undefined	ENSG00000285280	192167786	192957713	789928	-	0	inside	0	AL390957.1
chr1-192485456-192486487	NULL	AL390957.1	0	chr1	192485456	192486487	1032	undefined	geneBody	intron	undefined	ENSG00000285280	192167786	192957713	789928	-	0	inside	0	AL390957.1
chr1-192488934-192489298	NULL	AL390957.1	0	chr1	192488934	192489298	365	undefined	geneBody	intron	undefined	ENSG00000285280	192167786	192957713	789928	-	0	inside	0	AL390957.1
chr1-192489748-192490125	NULL	AL390957.1	0	chr1	192489748	192490125	378	undefined	geneBody	exon	otherExon	ENSG00000285280	192167786	192957713	789928	-	0	inside	0	AL390957.1
chr1-192496436-192497057	NULL	AL390957.1	0	chr1	192496436	192497057	622	undefined	geneBody	intron	undefined	ENSG00000285280	192167786	192957713	789928	-	0	inside	0	AL390957.1
chr1-192498949-192499501	NULL	AL390957.1	0	chr1	192498949	192499501	553	undefined	geneBody	intron	undefined	ENSG00000285280	192167786	192957713	789928	-	0	inside	0	AL390957.1
chr1-192512311-192512729	NULL	AL390957.1	0	chr1	192512311	192512729	419	undefined	geneBody	intron	undefined	ENSG00000285280	192167786	192957713	789928	-	0	inside	0	AL390957.1
chr1-192523720-192525005	NULL	AL390957.1	0	chr1	192523720	192525005	1286	undefined	geneBody	intron	undefined	ENSG00000236069	192517190	192538102	20913	+	0	inside	0	AL136987.1
chr1-192530992-192531377	NULL	AL390957.1	0	chr1	192530992	192531377	386	undefined	geneBody	intron	undefined	ENSG00000236069	192517190	192538102	20913	+	0	inside	0	AL136987.1
chr1-192534567-192535048	NULL	AL390957.1	0	chr1	192534567	192535048	482	undefined	geneBody	intron	undefined	ENSG00000236069	192517190	192538102	20913	+	0	inside	0	AL136987.1
chr1-192538866-192540158	NULL	AL390957.1	0	chr1	192538866	192540158	1293	undefined	geneDownstream	intron	undefined	ENSG00000236069	192517190	192538102	20913	+	763	downstream	763	AL136987.1
chr1-192545007-192545225	NULL	AL390957.1	0	chr1	192545007	192545225	219	undefined	geneBody	intron	undefined	ENSG00000285280	192167786	192957713	789928	-	0	inside	0	AL390957.1
chr1-192546195-192546413	NULL	AL390957.1	0	chr1	192546195	192546413	219	undefined	geneBody	intron	undefined	ENSG00000285280	192167786	192957713	789928	-	0	inside	0	AL390957.1
chr1-192550968-192551300	NULL	AL390957.1	0	chr1	192550968	192551300	333	undefined	geneBody	intron	undefined	ENSG00000285280	192167786	192957713	789928	-	0	inside	0	AL390957.1
chr1-192552777-192552977	NULL	AL390957.1	0	chr1	192552777	192552977	201	undefined	geneBody	intron	undefined	ENSG00000285280	192167786	192957713	789928	-	0	inside	0	AL390957.1
chr1-192554459-192554753	NULL	AL390957.1	0	chr1	192554459	192554753	295	undefined	geneBody	intron	undefined	ENSG00000285280	192167786	192957713	789928	-	0	inside	0	AL390957.1
chr1-192559232-192560022	NULL	AL390957.1	0	chr1	192559232	192560022	791	undefined	geneBody	intron	undefined	ENSG00000285280	192167786	192957713	789928	-	0	inside	0	AL390957.1
chr1-192575486-192575801	RGS1	AL390957.1	0	chr1	192575486	192575801	316	promoter4	promoter	exon	utr5	ENSG00000090104	192575763	192580024	4262	+	0	overlapStart	0	RGS1
chr1-192579195-192579499	NULL	AL390957.1	0	chr1	192579195	192579499	305	undefined	geneBody	exon	utr3	ENSG00000090104	192575763	192580024	4262	+	0	inside	0	RGS1
chr1-192580301-192580708	NULL	AL390957.1	0	chr1	192580301	192580708	408	undefined	geneDownstream	intron	undefined	ENSG00000090104	192575763	192580024	4262	+	276	downstream	276	RGS1
chr1-192604933-192605290	NULL	AL390957.1	0	chr1	192604933	192605290	358	undefined	geneBody	intron	undefined	ENSG00000285280	192167786	192957713	789928	-	0	inside	0	AL390957.1
chr1-192609127-192609393	RGS2	AL390957.1	0	chr1	192609127	192609393	267	undefined	geneBody	intron	undefined	ENSG00000285280	192167786	192957713	789928	-	0	inside	0	AL390957.1
chr1-192609952-192610321	NULL	AL390957.1	0	chr1	192609952	192610321	370	undefined	geneBody	intron	undefined	ENSG00000285280	192167786	192957713	789928	-	0	inside	0	AL390957.1
chr1-192626367-192627111	NULL	AL390957.1	0	chr1	192626367	192627111	745	undefined	geneBody	intron	undefined	ENSG00000285280	192167786	192957713	789928	-	0	inside	0	AL390957.1
chr1-192628719-192628932	NULL	AL390957.1	0	chr1	192628719	192628932	214	undefined	geneBody	exon	otherExon	ENSG00000285280	192167786	192957713	789928	-	0	inside	0	AL390957.1
chr1-192629570-192629915	NULL	AL390957.1	0	chr1	192629570	192629915	346	undefined	geneBody	intron	undefined	ENSG00000285280	192167786	192957713	789928	-	0	inside	0	AL390957.1
chr1-192633675-192634179	NULL	AL390957.1	0	chr1	192633675	192634179	505	promoter1	promoter	intron	undefined	ENSG00000127074	192636138	192660306	24169	+	1958	upstream	1958	RGS13
chr1-192654553-192654863	NULL	AL390957.1	0	chr1	192654553	192654863	311	undefined	geneBody	intron	undefined	ENSG00000127074	192636138	192660306	24169	+	0	inside	0	RGS13
chr1-192713701-192714306	NULL	AL390957.1	0	chr1	192713701	192714306	606	promoter1	promoter	intron	undefined	ENSG00000231767	192716132	192716653	522	+	1825	upstream	1825	AL136454.1
chr1-192718957-192719322	NULL	AL390957.1	0	chr1	192718957	192719322	366	undefined	geneBody	intron	undefined	ENSG00000285280	192167786	192957713	789928	-	0	inside	0	AL390957.1
chr1-192784969-192785296	NULL	AL390957.1	0	chr1	192784969	192785296	328	undefined	geneBody	intron	undefined	ENSG00000285280	192167786	192957713	789928	-	0	inside	0	AL390957.1
chr1-192807996-192809489	RGS2	AL390957.1	0	chr1	192807996	192809489	1494	promoter4	promoter	exon	utr5	ENSG00000116741	192809039	192812275	3237	+	0	overlapStart	0	RGS2
chr1-192814262-192814653	RGS2	AL390957.1	0	chr1	192814262	192814653	392	undefined	geneDownstream	intron	undefined	ENSG00000116741	192809039	192812275	3237	+	1986	downstream	1986	RGS2
chr1-192826049-192827381	NULL	AL390957.1	0	chr1	192826049	192827381	1333	undefined	geneBody	exon	otherExon	ENSG00000285280	192167786	192957713	789928	-	0	inside	0	AL390957.1
chr1-192834022-192834546	NULL	AL390957.1	0	chr1	192834022	192834546	525	undefined	geneBody	intron	undefined	ENSG00000285280	192167786	192957713	789928	-	0	inside	0	AL390957.1
chr1-192840431-192840696	NULL	AL390957.1	0	chr1	192840431	192840696	266	undefined	geneBody	intron	undefined	ENSG00000285280	192167786	192957713	789928	-	0	inside	0	AL390957.1
chr1-192842453-192842660	NULL	AL390957.1	0	chr1	192842453	192842660	208	undefined	geneBody	intron	undefined	ENSG00000285280	192167786	192957713	789928	-	0	inside	0	AL390957.1
chr1-192844282-192844682	NULL	AL390957.1	0	chr1	192844282	192844682	401	undefined	geneBody	intron	undefined	ENSG00000285280	192167786	192957713	789928	-	0	inside	0	AL390957.1
chr1-192851153-192851582	NULL	AL390957.1	0	chr1	192851153	192851582	430	undefined	geneBody	intron	undefined	ENSG00000285280	192167786	192957713	789928	-	0	inside	0	AL390957.1
chr1-192878075-192878820	NULL	AL390957.1	0	chr1	192878075	192878820	746	undefined	geneBody	intron	undefined	ENSG00000285280	192167786	192957713	789928	-	0	inside	0	AL390957.1
chr1-192879362-192879656	NULL	AL390957.1	0	chr1	192879362	192879656	295	undefined	geneBody	intron	undefined	ENSG00000285280	192167786	192957713	789928	-	0	inside	0	AL390957.1
chr1-192880239-192880579	NULL	AL390957.1	0	chr1	192880239	192880579	341	undefined	geneBody	intron	undefined	ENSG00000285280	192167786	192957713	789928	-	0	inside	0	AL390957.1
chr1-192891166-192891853	NULL	AL390957.1	0	chr1	192891166	192891853	688	undefined	geneBody	intron	undefined	ENSG00000285280	192167786	192957713	789928	-	0	inside	0	AL390957.1
chr1-192892959-192893363	NULL	AL390957.1	0	chr1	192892959	192893363	405	undefined	geneBody	intron	undefined	ENSG00000285280	192167786	192957713	789928	-	0	inside	0	AL390957.1
chr1-192904294-192905188	NULL	AL390957.1	0	chr1	192904294	192905188	895	undefined	geneBody	intron	undefined	ENSG00000285280	192167786	192957713	789928	-	0	inside	0	AL390957.1
chr1-192952089-192952338	AL136987.1	AL390957.1	0	chr1	192952089	192952338	250	undefined	geneBody	intron	undefined	ENSG00000285280	192167786	192957713	789928	-	0	inside	0	AL390957.1
chr1-192986940-192987303	NULL	UCHL5	24947	chr1	192986940	192987303	364	undefined	distalIntergenic	intergenic	undefined	-	-	-	-	-	-	-	-	-
chr1-192997662-192998199	NULL	UCHL5	14051	chr1	192997662	192998199	538	undefined	distalIntergenic	intergenic	undefined	-	-	-	-	-	-	-	-	-
chr1-193013000-193013303	NULL	UCHL5	0	chr1	193013000	193013303	304	undefined	geneBody	exon	utr3	ENSG00000116750	193012250	193060080	47831	-	0	inside	0	UCHL5
chr1-193019273-193019741	NULL	UCHL5	0	chr1	193019273	193019741	469	undefined	geneBody	intron	undefined	ENSG00000116750	193012250	193060080	47831	-	0	inside	0	UCHL5
chr1-193058512-193060296	NULL	UCHL5	0	chr1	193058512	193060296	1785	promoter4	promoter	exon	utr5	ENSG00000116750	193012250	193060080	47831	-	0	overlapStart	0	UCHL5
chr1-193104058-193105892	NULL	GLRX2	0	chr1	193104058	193105892	1835	promoter4	promoter	exon	utr5	ENSG00000023572	193090866	193106114	15249	-	0	inside	221	GLRX2
chr1-193111522-193111940	NULL	GLRX2	5408	chr1	193111522	193111940	419	undefined	distalIntergenic	intergenic	undefined	-	-	-	-	-	-	-	-	-
chr1-193115630-193116010	NULL	CDC73	5948	chr1	193115630	193116010	381	undefined	distalIntergenic	intergenic	undefined	-	-	-	-	-	-	-	-	-
chr1-193121090-193122610	NULL	CDC73	0	chr1	193121090	193122610	1521	promoter4	promoter	exon	utr5	ENSG00000134371	193121958	193254815	132858	+	0	overlapStart	0	CDC73
chr1-193180927-193181958	NULL	CDC73	0	chr1	193180927	193181958	1032	undefined	geneBody	exon	utr5	ENSG00000162630	193178730	193186613	7884	-	0	inside	0	B3GALT2
chr1-193183136-193183621	NULL	CDC73	0	chr1	193183136	193183621	486	undefined	geneBody	intron	undefined	ENSG00000162630	193178730	193186613	7884	-	0	inside	0	B3GALT2
chr1-193186066-193186679	NULL	CDC73	0	chr1	193186066	193186679	614	promoter4	promoter	exon	utr5	ENSG00000162630	193178730	193186613	7884	-	0	overlapStart	0	B3GALT2
chr1-193217005-193217869	NULL	CDC73	0	chr1	193217005	193217869	865	undefined	geneBody	intron	undefined	ENSG00000134371	193121958	193254815	132858	+	0	inside	0	CDC73
chr1-193241361-193242150	NULL	CDC73	0	chr1	193241361	193242150	790	undefined	geneBody	intron	undefined	ENSG00000134371	193121958	193254815	132858	+	0	inside	0	CDC73
chr1-193368271-193368509	NULL	LINC01031	2318	chr1	193368271	193368509	239	undefined	distalIntergenic	intergenic	undefined	-	-	-	-	-	-	-	-	-
chr1-193406474-193407109	NULL	LINC01031	40521	chr1	193406474	193407109	636	undefined	distalIntergenic	intergenic	undefined	-	-	-	-	-	-	-	-	-
chr1-193408370-193409292	NULL	LINC01031	42417	chr1	193408370	193409292	923	undefined	distalIntergenic	intergenic	undefined	-	-	-	-	-	-	-	-	-
chr1-193417485-193417776	NULL	AL138778.1	39646	chr1	193417485	193417776	292	undefined	distalIntergenic	intergenic	undefined	-	-	-	-	-	-	-	-	-
chr1-193418075-193418889	NULL	AL138778.1	38533	chr1	193418075	193418889	815	undefined	distalIntergenic	intergenic	undefined	-	-	-	-	-	-	-	-	-
chr1-193419297-193419551	NULL	AL138778.1	37871	chr1	193419297	193419551	255	undefined	distalIntergenic	intergenic	undefined	-	-	-	-	-	-	-	-	-
chr1-193558415-193558974	NULL	AL136456.1	0	chr1	193558415	193558974	560	undefined	geneBody	intron	undefined	ENSG00000227240	193473224	194198708	725485	+	0	inside	0	AL136456.1
chr1-193569754-193569986	NULL	AL136456.1	0	chr1	193569754	193569986	233	undefined	geneBody	intron	undefined	ENSG00000227240	193473224	194198708	725485	+	0	inside	0	AL136456.1
chr1-193588274-193588885	NULL	AL136456.1	0	chr1	193588274	193588885	612	undefined	geneBody	intron	undefined	ENSG00000227240	193473224	194198708	725485	+	0	inside	0	AL136456.1
chr1-193589457-193589770	NULL	AL136456.1	0	chr1	193589457	193589770	314	undefined	geneBody	intron	undefined	ENSG00000227240	193473224	194198708	725485	+	0	inside	0	AL136456.1
chr1-193654813-193655693	NULL	AL136456.1	0	chr1	193654813	193655693	881	undefined	geneBody	intron	undefined	ENSG00000227240	193473224	194198708	725485	+	0	inside	0	AL136456.1
chr1-193658728-193658952	NULL	AL136456.1	0	chr1	193658728	193658952	225	undefined	geneBody	intron	undefined	ENSG00000227240	193473224	194198708	725485	+	0	inside	0	AL136456.1
chr1-193659442-193659990	NULL	AL136456.1	0	chr1	193659442	193659990	549	undefined	geneBody	intron	undefined	ENSG00000227240	193473224	194198708	725485	+	0	inside	0	AL136456.1
chr1-193762278-193762531	NULL	AL136456.1	0	chr1	193762278	193762531	254	undefined	geneBody	intron	undefined	ENSG00000227240	193473224	194198708	725485	+	0	inside	0	AL136456.1
chr1-193786082-193786301	NULL	AL136456.1	0	chr1	193786082	193786301	220	undefined	geneBody	intron	undefined	ENSG00000227240	193473224	194198708	725485	+	0	inside	0	AL136456.1
chr1-193850005-193851165	NULL	AL136456.1	0	chr1	193850005	193851165	1161	undefined	geneBody	intron	undefined	ENSG00000227240	193473224	194198708	725485	+	0	inside	0	AL136456.1
chr1-193884605-193885655	NULL	AL136456.1	0	chr1	193884605	193885655	1051	undefined	geneBody	intron	undefined	ENSG00000227240	193473224	194198708	725485	+	0	inside	0	AL136456.1
chr1-193926997-193927235	NULL	AL136456.1	0	chr1	193926997	193927235	239	undefined	geneBody	intron	undefined	ENSG00000227240	193473224	194198708	725485	+	0	inside	0	AL136456.1
chr1-194001840-194002048	NULL	AL136456.1	0	chr1	194001840	194002048	209	undefined	geneBody	intron	undefined	ENSG00000227240	193473224	194198708	725485	+	0	inside	0	AL136456.1
chr1-194067748-194068168	NULL	AL136456.1	0	chr1	194067748	194068168	421	undefined	geneBody	intron	undefined	ENSG00000227240	193473224	194198708	725485	+	0	inside	0	AL136456.1
chr1-194069036-194069802	NULL	AL136456.1	0	chr1	194069036	194069802	767	undefined	geneBody	intron	undefined	ENSG00000227240	193473224	194198708	725485	+	0	inside	0	AL136456.1
chr1-194103800-194104665	NULL	AL136456.1	0	chr1	194103800	194104665	866	undefined	geneBody	intron	undefined	ENSG00000227240	193473224	194198708	725485	+	0	inside	0	AL136456.1
chr1-194437442-194437723	NULL	AL513348.1	85016	chr1	194437442	194437723	282	undefined	distalIntergenic	intergenic	undefined	-	-	-	-	-	-	-	-	-
chr1-194570295-194570782	NULL	AL353072.2	214735	chr1	194570295	194570782	488	undefined	distalIntergenic	intergenic	undefined	-	-	-	-	-	-	-	-	-
chr1-194717260-194717599	NULL	AL353072.2	67918	chr1	194717260	194717599	340	undefined	distalIntergenic	intergenic	undefined	-	-	-	-	-	-	-	-	-
chr1-194859067-194859322	NULL	AL353072.2	0	chr1	194859067	194859322	256	undefined	geneBody	intron	undefined	ENSG00000285718	194785517	194931310	145794	-	0	inside	0	AL353072.2
chr1-195096153-195096363	NULL	AL353072.2	164843	chr1	195096153	195096363	211	undefined	distalIntergenic	intergenic	undefined	-	-	-	-	-	-	-	-	-
chr1-195218651-195218908	NULL	AL353072.2	287341	chr1	195218651	195218908	258	undefined	distalIntergenic	intergenic	undefined	-	-	-	-	-	-	-	-	-
chr1-195237488-195237826	NULL	AL353072.2	306178	chr1	195237488	195237826	339	undefined	distalIntergenic	intergenic	undefined	-	-	-	-	-	-	-	-	-
chr1-195744018-195744283	NULL	AL353709.1	2741	chr1	195744018	195744283	266	undefined	distalIntergenic	intergenic	undefined	-	-	-	-	-	-	-	-	-
chr1-195763240-195763460	NULL	AL353709.1	0	chr1	195763240	195763460	221	promoter4	promoter	exon	otherExon	ENSG00000287364	195747024	195763501	16478	-	0	inside	40	AL353709.1
chr1-195790575-195791042	NULL	AL353709.1	27074	chr1	195790575	195791042	468	undefined	distalIntergenic	intergenic	undefined	-	-	-	-	-	-	-	-	-
chr1-195893299-195893750	NULL	AL353709.1	129798	chr1	195893299	195893750	452	undefined	distalIntergenic	intergenic	undefined	-	-	-	-	-	-	-	-	-
chr1-195893935-195895234	NULL	AL353709.1	130434	chr1	195893935	195895234	1300	undefined	distalIntergenic	intergenic	undefined	-	-	-	-	-	-	-	-	-
chr1-195948123-195948728	NULL	LINC01724	96155	chr1	195948123	195948728	606	undefined	distalIntergenic	intergenic	undefined	-	-	-	-	-	-	-	-	-
chr1-196115446-196116106	NULL	LINC01724	50211	chr1	196115446	196116106	661	undefined	distalIntergenic	intergenic	undefined	-	-	-	-	-	-	-	-	-
chr1-196129901-196130196	NULL	LINC01724	64666	chr1	196129901	196130196	296	undefined	distalIntergenic	intergenic	undefined	-	-	-	-	-	-	-	-	-
chr1-196389839-196390040	KCNT2	KCNT2	0	chr1	196389839	196390040	202	undefined	geneBody	intron	undefined	ENSG00000162687	196225779	196609225	383447	-	0	inside	0	KCNT2
chr1-196393729-196394007	KCNT2/CFH	KCNT2	0	chr1	196393729	196394007	279	undefined	geneBody	intron	undefined	ENSG00000162687	196225779	196609225	383447	-	0	inside	0	KCNT2
chr1-196400635-196401189	KCNT2/CFH	KCNT2	0	chr1	196400635	196401189	555	undefined	geneBody	intron	undefined	ENSG00000162687	196225779	196609225	383447	-	0	inside	0	KCNT2
chr1-196403873-196404629	KCNT2/CFH	KCNT2	0	chr1	196403873	196404629	757	undefined	geneBody	intron	undefined	ENSG00000162687	196225779	196609225	383447	-	0	inside	0	KCNT2
chr1-196407612-196408146	KCNT2/CFH	KCNT2	0	chr1	196407612	196408146	535	undefined	geneBody	intron	undefined	ENSG00000162687	196225779	196609225	383447	-	0	inside	0	KCNT2
chr1-196423445-196423929	KCNT2/CFH	KCNT2	0	chr1	196423445	196423929	485	undefined	geneBody	intron	undefined	ENSG00000162687	196225779	196609225	383447	-	0	inside	0	KCNT2
chr1-196459433-196459782	KCNT2/CFH	KCNT2	0	chr1	196459433	196459782	350	undefined	geneBody	intron	undefined	ENSG00000162687	196225779	196609225	383447	-	0	inside	0	KCNT2
chr1-196515868-196516220	NULL	KCNT2	0	chr1	196515868	196516220	353	undefined	geneBody	intron	undefined	ENSG00000162687	196225779	196609225	383447	-	0	inside	0	KCNT2
chr1-196516895-196517096	NULL	KCNT2	0	chr1	196516895	196517096	202	undefined	geneBody	intron	undefined	ENSG00000162687	196225779	196609225	383447	-	0	inside	0	KCNT2
chr1-196532174-196532453	KCNT2/CFH	KCNT2	0	chr1	196532174	196532453	280	undefined	geneBody	intron	undefined	ENSG00000162687	196225779	196609225	383447	-	0	inside	0	KCNT2
chr1-196558401-196558715	KCNT2/CFH	KCNT2	0	chr1	196558401	196558715	315	undefined	geneBody	intron	undefined	ENSG00000162687	196225779	196609225	383447	-	0	inside	0	KCNT2
chr1-196608050-196609650	KCNT2/CFH	KCNT2	0	chr1	196608050	196609650	1601	promoter4	promoter	exon	utr5	ENSG00000162687	196225779	196609225	383447	-	0	overlapStart	0	KCNT2
chr1-196651561-196652096	KCNT2/CFH	CFH	0	chr1	196651561	196652096	536	promoter4	promoter	exon	utr5	ENSG00000000971	196651878	196747504	95627	+	0	overlapStart	0	CFH
chr1-196659555-196659781	KCNT2/CFH	CFH	0	chr1	196659555	196659781	227	undefined	geneBody	intron	undefined	ENSG00000000971	196651878	196747504	95627	+	0	inside	0	CFH
chr1-196660773-196661203	KCNT2/CFH	CFH	0	chr1	196660773	196661203	431	undefined	geneBody	intron	undefined	ENSG00000000971	196651878	196747504	95627	+	0	inside	0	CFH
chr1-196723764-196724032	CFH	CFH	0	chr1	196723764	196724032	269	undefined	geneBody	intron	undefined	ENSG00000000971	196651878	196747504	95627	+	0	inside	0	CFH
chr1-196808708-196809033	NULL	CFHR1	10724	chr1	196808708	196809033	326	undefined	distalIntergenic	intergenic	undefined	-	-	-	-	-	-	-	-	-
chr1-196933654-196934059	NULL	CFHR2	9679	chr1	196933654	196934059	406	undefined	distalIntergenic	intergenic	undefined	-	-	-	-	-	-	-	-	-
chr1-197130768-197131780	NULL	ASPM	0	chr1	197130768	197131780	1013	undefined	geneBody	intron	undefined	ENSG00000066279	197084127	197146694	62568	-	0	inside	0	ASPM
chr1-197145812-197147118	NULL	ASPM	0	chr1	197145812	197147118	1307	promoter4	promoter	exon	utr5	ENSG00000066279	197084127	197146694	62568	-	0	overlapStart	0	ASPM
chr1-197180227-197180541	NULL	ZBTB41	0	chr1	197180227	197180541	315	undefined	geneBody	intron	undefined	ENSG00000177888	197153680	197200542	46863	-	0	inside	0	ZBTB41
chr1-197189747-197190209	NULL	ZBTB41	0	chr1	197189747	197190209	463	undefined	geneBody	intron	undefined	ENSG00000177888	197153680	197200542	46863	-	0	inside	0	ZBTB41
chr1-197200277-197202212	NULL	ZBTB41	0	chr1	197200277	197202212	1936	promoter4	promoter	exon	utr5	ENSG00000177888	197153680	197200542	46863	-	0	overlapStart	0	ZBTB41
chr1-197320867-197321578	NULL	CRB1	0	chr1	197320867	197321578	712	undefined	geneBody	intron	undefined	ENSG00000134376	197268204	197478455	210252	+	0	inside	0	CRB1
chr1-197355257-197355765	NULL	CRB1	0	chr1	197355257	197355765	509	undefined	geneBody	intron	undefined	ENSG00000134376	197268204	197478455	210252	+	0	inside	0	CRB1
chr1-197356746-197357140	NULL	CRB1	0	chr1	197356746	197357140	395	undefined	geneBody	exon	CDS	ENSG00000134376	197268204	197478455	210252	+	0	inside	0	CRB1
chr1-197399866-197400370	NULL	CRB1	0	chr1	197399866	197400370	505	undefined	geneBody	intron	undefined	ENSG00000134376	197268204	197478455	210252	+	0	inside	0	CRB1
chr1-197435209-197435483	NULL	CRB1	0	chr1	197435209	197435483	275	undefined	geneBody	exon	CDS	ENSG00000134376	197268204	197478455	210252	+	0	inside	0	CRB1
chr1-197440520-197441136	NULL	CRB1	0	chr1	197440520	197441136	617	undefined	geneBody	exon	utr3	ENSG00000230260	197437976	197447469	9494	-	0	inside	0	AL136322.1
chr1-197441729-197442394	NULL	CRB1	0	chr1	197441729	197442394	666	undefined	geneBody	exon	utr3	ENSG00000230260	197437976	197447469	9494	-	0	inside	0	AL136322.1
chr1-197464001-197464465	NULL	CRB1	0	chr1	197464001	197464465	465	undefined	geneBody	intron	undefined	ENSG00000134376	197268204	197478455	210252	+	0	inside	0	CRB1
chr1-197467830-197468240	NULL	CRB1	0	chr1	197467830	197468240	411	undefined	geneBody	intron	undefined	ENSG00000134376	197268204	197478455	210252	+	0	inside	0	CRB1
chr1-197485450-197485827	NULL	CRB1	6995	chr1	197485450	197485827	378	undefined	distalIntergenic	intergenic	undefined	-	-	-	-	-	-	-	-	-
chr1-197486998-197487303	NULL	CRB1	8543	chr1	197486998	197487303	306	undefined	distalIntergenic	intergenic	undefined	-	-	-	-	-	-	-	-	-
chr1-197774501-197776643	NULL	DENND1B	0	chr1	197774501	197776643	2143	promoter4	promoter	exon	utr5	ENSG00000213047	197504748	197775696	270949	-	0	overlapStart	0	DENND1B
chr1-197787678-197788020	NULL	DENND1B	11982	chr1	197787678	197788020	343	undefined	distalIntergenic	intergenic	undefined	-	-	-	-	-	-	-	-	-
chr1-197801154-197801654	NULL	DENND1B	25458	chr1	197801154	197801654	501	undefined	distalIntergenic	intergenic	undefined	-	-	-	-	-	-	-	-	-
chr1-197868956-197869193	NULL	C1orf53	33437	chr1	197868956	197869193	238	undefined	distalIntergenic	intergenic	undefined	-	-	-	-	-	-	-	-	-
chr1-197902105-197903276	NULL	C1orf53	0	chr1	197902105	197903276	1172	promoter4	promoter	exon	utr5	ENSG00000203724	197902630	197907367	4738	+	0	overlapStart	0	C1orf53
chr1-197910963-197911300	NULL	LHX9	602	chr1	197910963	197911300	338	promoter2	promoter	intergenic	undefined	ENSG00000143355	197911902	197935478	23577	+	601	upstream	601	LHX9
chr1-197911506-197911765	NULL	LHX9	137	chr1	197911506	197911765	260	promoter3	promoter	intergenic	undefined	ENSG00000143355	197911902	197935478	23577	+	136	upstream	136	LHX9
chr1-197915831-197916088	NULL	LHX9	0	chr1	197915831	197916088	258	undefined	geneBody	exon	utr5	ENSG00000143355	197911902	197935478	23577	+	0	inside	0	LHX9
chr1-197917695-197918178	NULL	LHX9	0	chr1	197917695	197918178	484	undefined	geneBody	exon	utr5	ENSG00000143355	197911902	197935478	23577	+	0	inside	0	LHX9
chr1-197980494-197980725	NULL	LHX9	45016	chr1	197980494	197980725	232	undefined	distalIntergenic	intergenic	undefined	-	-	-	-	-	-	-	-	-
chr1-198056132-198056430	NULL	NEK7	100564	chr1	198056132	198056430	299	undefined	distalIntergenic	intergenic	undefined	-	-	-	-	-	-	-	-	-
chr1-198088172-198089047	NULL	NEK7	67947	chr1	198088172	198089047	876	undefined	distalIntergenic	intergenic	undefined	-	-	-	-	-	-	-	-	-
chr1-198102081-198102751	NULL	NEK7	54243	chr1	198102081	198102751	671	undefined	distalIntergenic	intergenic	undefined	-	-	-	-	-	-	-	-	-
chr1-198113288-198113988	NULL	NEK7	43006	chr1	198113288	198113988	701	undefined	distalIntergenic	intergenic	undefined	-	-	-	-	-	-	-	-	-
chr1-198117426-198118454	NULL	NEK7	38540	chr1	198117426	198118454	1029	undefined	distalIntergenic	intergenic	undefined	-	-	-	-	-	-	-	-	-
chr1-198126034-198126681	NULL	NEK7	30313	chr1	198126034	198126681	648	undefined	distalIntergenic	intergenic	undefined	-	-	-	-	-	-	-	-	-
chr1-198153150-198153544	PTPRC	NEK7	3450	chr1	198153150	198153544	395	undefined	upstream	intergenic	undefined	ENSG00000151414	198156994	198322420	165427	+	3449	upstream	3449	NEK7
chr1-198155161-198155474	NULL	NEK7	1520	chr1	198155161	198155474	314	promoter1	promoter	intergenic	undefined	ENSG00000151414	198156994	198322420	165427	+	1519	upstream	1519	NEK7
chr1-198156650-198157815	NULL	NEK7	0	chr1	198156650	198157815	1166	promoter4	promoter	exon	utr5	ENSG00000151414	198156994	198322420	165427	+	0	overlapStart	0	NEK7
chr1-198158786-198159301	NULL	NEK7	0	chr1	198158786	198159301	516	undefined	geneBody	intron	undefined	ENSG00000151414	198156994	198322420	165427	+	0	inside	0	NEK7
chr1-198179537-198179775	NULL	NEK7	0	chr1	198179537	198179775	239	undefined	geneBody	intron	undefined	ENSG00000151414	198156994	198322420	165427	+	0	inside	0	NEK7
chr1-198188278-198188539	PTPRC	NEK7	0	chr1	198188278	198188539	262	undefined	geneBody	intron	undefined	ENSG00000151414	198156994	198322420	165427	+	0	inside	0	NEK7
chr1-198197893-198198223	NULL	NEK7	0	chr1	198197893	198198223	331	undefined	geneBody	intron	undefined	ENSG00000151414	198156994	198322420	165427	+	0	inside	0	NEK7
chr1-198212497-198213134	NULL	NEK7	0	chr1	198212497	198213134	638	undefined	geneBody	intron	undefined	ENSG00000151414	198156994	198322420	165427	+	0	inside	0	NEK7
chr1-198220117-198220826	NULL	NEK7	0	chr1	198220117	198220826	710	undefined	geneBody	exon	utr5	ENSG00000151414	198156994	198322420	165427	+	0	inside	0	NEK7
chr1-198228953-198229209	NULL	NEK7	0	chr1	198228953	198229209	257	undefined	geneBody	intron	undefined	ENSG00000151414	198156994	198322420	165427	+	0	inside	0	NEK7
chr1-198234583-198234843	NULL	NEK7	0	chr1	198234583	198234843	261	undefined	geneBody	intron	undefined	ENSG00000151414	198156994	198322420	165427	+	0	inside	0	NEK7
chr1-198253539-198253932	NULL	NEK7	0	chr1	198253539	198253932	394	undefined	geneBody	intron	undefined	ENSG00000151414	198156994	198322420	165427	+	0	inside	0	NEK7
chr1-198254646-198255186	NULL	NEK7	0	chr1	198254646	198255186	541	undefined	geneBody	intron	undefined	ENSG00000151414	198156994	198322420	165427	+	0	inside	0	NEK7
chr1-198264988-198265436	NULL	NEK7	0	chr1	198264988	198265436	449	undefined	geneBody	intron	undefined	ENSG00000151414	198156994	198322420	165427	+	0	inside	0	NEK7
chr1-198267768-198268280	NULL	NEK7	0	chr1	198267768	198268280	513	undefined	geneBody	intron	undefined	ENSG00000151414	198156994	198322420	165427	+	0	inside	0	NEK7
chr1-198272296-198272784	NULL	NEK7	0	chr1	198272296	198272784	489	undefined	geneBody	intron	undefined	ENSG00000151414	198156994	198322420	165427	+	0	inside	0	NEK7
chr1-198288620-198289256	NULL	NEK7	0	chr1	198288620	198289256	637	undefined	geneBody	intron	undefined	ENSG00000151414	198156994	198322420	165427	+	0	inside	0	NEK7
chr1-198359059-198359282	NULL	NEK7	36639	chr1	198359059	198359282	224	undefined	distalIntergenic	intergenic	undefined	-	-	-	-	-	-	-	-	-
chr1-198416279-198416519	NULL	AL450352.1	34147	chr1	198416279	198416519	241	undefined	distalIntergenic	intergenic	undefined	-	-	-	-	-	-	-	-	-
chr1-198465564-198465783	NULL	AL450352.1	0	chr1	198465564	198465783	220	undefined	geneBody	intron	undefined	ENSG00000287989	198450666	198519877	69212	-	0	inside	0	AL450352.1
chr1-198494098-198495041	NULL	AL450352.1	0	chr1	198494098	198495041	944	undefined	geneBody	intron	undefined	ENSG00000287989	198450666	198519877	69212	-	0	inside	0	AL450352.1
chr1-198497399-198497652	NULL	AL450352.1	0	chr1	198497399	198497652	254	undefined	geneBody	intron	undefined	ENSG00000287989	198450666	198519877	69212	-	0	inside	0	AL450352.1
chr1-198556952-198557199	PTPRC/AL157402.2	ATP6V1G3	16007	chr1	198556952	198557199	248	undefined	distalIntergenic	intergenic	undefined	-	-	-	-	-	-	-	-	-
chr1-198584210-198584434	NULL	AL157402.1	13290	chr1	198584210	198584434	225	undefined	distalIntergenic	intergenic	undefined	-	-	-	-	-	-	-	-	-
chr1-198620985-198621473	AL450352.1/PTPRC/AL157402.2	PTPRC	16984	chr1	198620985	198621473	489	undefined	distalIntergenic	intergenic	undefined	-	-	-	-	-	-	-	-	-
chr1-198638907-198639106	PTPRC/MIR181A1HG	PTPRC	0	chr1	198638907	198639106	200	promoter4	promoter	exon	utr5	ENSG00000081237	198638457	198757476	119020	+	0	inside	449	PTPRC
chr1-198656496-198656841	PTPRC	PTPRC	0	chr1	198656496	198656841	346	undefined	geneDownstream	intron	undefined	ENSG00000261573	198657553	198667061	9509	-	711	downstream	711	AL157402.2
chr1-198657570-198658003	NULL	PTPRC	0	chr1	198657570	198658003	434	undefined	geneBody	exon	otherExon	ENSG00000261573	198657553	198667061	9509	-	0	inside	0	AL157402.2
chr1-198679098-198679300	PTPRC	PTPRC	0	chr1	198679098	198679300	203	undefined	geneBody	intron	undefined	ENSG00000081237	198638457	198757476	119020	+	0	inside	0	PTPRC
chr1-198679524-198680075	PTPRC	PTPRC	0	chr1	198679524	198680075	552	undefined	geneBody	intron	undefined	ENSG00000081237	198638457	198757476	119020	+	0	inside	0	PTPRC
chr1-198681805-198682198	PTPRC/AL157402.2/MIR181A1HG	PTPRC	0	chr1	198681805	198682198	394	undefined	geneBody	intron	undefined	ENSG00000081237	198638457	198757476	119020	+	0	inside	0	PTPRC
chr1-198776604-198777011	PTPRC/MIR181A1HG	MIR181A1HG	850	chr1	198776604	198777011	408	undefined	geneDownstream	intergenic	undefined	ENSG00000229989	198777861	198937471	159611	-	849	downstream	849	MIR181A1HG
chr1-198934942-198935797	PTPRC/MIR181A1HG	MIR181A1HG	0	chr1	198934942	198935797	856	undefined	geneBody	intron	undefined	ENSG00000229989	198777861	198937471	159611	-	0	inside	0	MIR181A1HG
chr1-198936406-198937673	MIR181A1HG	MIR181A1HG	0	chr1	198936406	198937673	1268	promoter4	promoter	exon	otherExon	ENSG00000229989	198777861	198937471	159611	-	0	overlapStart	0	MIR181A1HG
chr1-199218089-199218478	NULL	LINC02789	0	chr1	199218089	199218478	390	undefined	geneBody	intron	undefined	ENSG00000231718	199148598	199393307	244710	+	0	inside	0	LINC02789
chr1-199243372-199243727	NULL	LINC02789	0	chr1	199243372	199243727	356	undefined	geneBody	intron	undefined	ENSG00000231718	199148598	199393307	244710	+	0	inside	0	LINC02789
chr1-199271891-199273022	NULL	LINC02789	0	chr1	199271891	199273022	1132	undefined	geneBody	intron	undefined	ENSG00000231718	199148598	199393307	244710	+	0	inside	0	LINC02789
chr1-199336389-199336904	NULL	LINC02789	0	chr1	199336389	199336904	516	undefined	geneBody	intron	undefined	ENSG00000231718	199148598	199393307	244710	+	0	inside	0	LINC02789
chr1-199403736-199403996	NULL	LINC02789	10429	chr1	199403736	199403996	261	undefined	distalIntergenic	intergenic	undefined	-	-	-	-	-	-	-	-	-
chr1-199684753-199684953	NULL	LINC02789	291446	chr1	199684753	199684953	201	undefined	distalIntergenic	intergenic	undefined	-	-	-	-	-	-	-	-	-
chr1-199859513-199859874	NR5A2	NR5A2	167740	chr1	199859513	199859874	362	undefined	distalIntergenic	intergenic	undefined	-	-	-	-	-	-	-	-	-
chr1-199959611-199959872	NULL	NR5A2	67742	chr1	199959611	199959872	262	undefined	distalIntergenic	intergenic	undefined	-	-	-	-	-	-	-	-	-
chr1-200029043-200029569	NR5A2	NR5A2	0	chr1	200029043	200029569	527	undefined	geneBody	exon	utr3	ENSG00000116833	200027614	200177420	149807	+	0	inside	0	NR5A2
chr1-200029823-200030071	NULL	NR5A2	0	chr1	200029823	200030071	249	undefined	geneBody	intron	undefined	ENSG00000116833	200027614	200177420	149807	+	0	inside	0	NR5A2
chr1-200038883-200039842	NR5A2	NR5A2	0	chr1	200038883	200039842	960	undefined	geneBody	exon	CDS	ENSG00000116833	200027614	200177420	149807	+	0	inside	0	NR5A2
chr1-200040644-200040848	NR5A2	NR5A2	0	chr1	200040644	200040848	205	undefined	geneBody	intron	undefined	ENSG00000116833	200027614	200177420	149807	+	0	inside	0	NR5A2
chr1-200042579-200042851	NR5A2	NR5A2	0	chr1	200042579	200042851	273	undefined	geneBody	exon	utr5	ENSG00000116833	200027614	200177420	149807	+	0	inside	0	NR5A2
chr1-200076070-200076436	NR5A2	NR5A2	0	chr1	200076070	200076436	367	undefined	geneBody	intron	undefined	ENSG00000116833	200027614	200177420	149807	+	0	inside	0	NR5A2
chr1-200147728-200147997	NULL	NR5A2	0	chr1	200147728	200147997	270	undefined	geneBody	intron	undefined	ENSG00000116833	200027614	200177420	149807	+	0	inside	0	NR5A2
chr1-200154195-200154492	NR5A2	NR5A2	0	chr1	200154195	200154492	298	undefined	geneBody	intron	undefined	ENSG00000116833	200027614	200177420	149807	+	0	inside	0	NR5A2
chr1-200183901-200184603	NR5A2	NR5A2	6481	chr1	200183901	200184603	703	undefined	distalIntergenic	intergenic	undefined	-	-	-	-	-	-	-	-	-
chr1-200242462-200242739	NR5A2	LINC00862	10680	chr1	200242462	200242739	278	undefined	distalIntergenic	intergenic	undefined	-	-	-	-	-	-	-	-	-
chr1-200279645-200280115	NULL	LINC00862	0	chr1	200279645	200280115	471	undefined	geneBody	intron	undefined	ENSG00000203721	200253419	200400705	147287	-	0	inside	0	LINC00862
chr1-200302084-200303146	NULL	LINC00862	0	chr1	200302084	200303146	1063	undefined	geneBody	intron	undefined	ENSG00000203721	200253419	200400705	147287	-	0	inside	0	LINC00862
chr1-200307559-200307777	NULL	LINC00862	0	chr1	200307559	200307777	219	undefined	geneBody	intron	undefined	ENSG00000203721	200253419	200400705	147287	-	0	inside	0	LINC00862
chr1-200351720-200352591	NULL	LINC00862	0	chr1	200351720	200352591	872	undefined	geneBody	intron	undefined	ENSG00000230623	200333193	200478669	145477	+	0	inside	0	AC104461.1
chr1-200378968-200379506	NULL	LINC00862	0	chr1	200378968	200379506	539	undefined	geneBody	intron	undefined	ENSG00000230623	200333193	200478669	145477	+	0	inside	0	AC104461.1
chr1-200409034-200410453	NULL	AC104461.1	0	chr1	200409034	200410453	1420	promoter4	promoter	exon	utr5	ENSG00000162702	200404940	200410056	5117	-	0	overlapStart	0	ZNF281
chr1-200415484-200416898	NULL	AC104461.1	0	chr1	200415484	200416898	1415	undefined	geneBody	exon	otherExon	ENSG00000230623	200333193	200478669	145477	+	0	inside	0	AC104461.1
chr1-200429187-200429771	NULL	AC104461.1	0	chr1	200429187	200429771	585	undefined	geneBody	intron	undefined	ENSG00000230623	200333193	200478669	145477	+	0	inside	0	AC104461.1
chr1-200430149-200430393	NULL	AC104461.1	0	chr1	200430149	200430393	245	undefined	geneBody	intron	undefined	ENSG00000230623	200333193	200478669	145477	+	0	inside	0	AC104461.1
chr1-200479453-200479971	NULL	AL359834.1	0	chr1	200479453	200479971	519	undefined	geneDownstream	intron	undefined	ENSG00000230623	200333193	200478669	145477	+	783	downstream	783	AC104461.1
chr1-200483482-200483736	NR5A2	AL359834.1	0	chr1	200483482	200483736	255	promoter4	promoter	exon	otherExon	ENSG00000282849	200478020	200483604	5585	-	0	overlapStart	0	AL359834.1
chr1-200488380-200488971	NULL	AL359834.1	4776	chr1	200488380	200488971	592	undefined	upstream	intergenic	undefined	ENSG00000282849	200478020	200483604	5585	-	4775	upstream	4775	AL359834.1
chr1-200510005-200510413	NULL	AL359834.1	26401	chr1	200510005	200510413	409	undefined	distalIntergenic	intergenic	undefined	-	-	-	-	-	-	-	-	-
chr1-200525510-200525790	NULL	KIF14	25707	chr1	200525510	200525790	281	undefined	distalIntergenic	intergenic	undefined	-	-	-	-	-	-	-	-	-
chr1-200542762-200543213	NULL	KIF14	8284	chr1	200542762	200543213	452	undefined	distalIntergenic	intergenic	undefined	-	-	-	-	-	-	-	-	-
chr1-200558628-200559223	NULL	KIF14	0	chr1	200558628	200559223	596	undefined	geneBody	intron	undefined	ENSG00000118193	200551497	200620751	69255	-	0	inside	0	KIF14
chr1-200620217-200621355	NULL	KIF14	0	chr1	200620217	200621355	1139	promoter4	promoter	exon	utr5	ENSG00000118193	200551497	200620751	69255	-	0	overlapStart	0	KIF14
chr1-200638733-200639052	NULL	DDX59	0	chr1	200638733	200639052	320	undefined	geneBody	intron	undefined	ENSG00000118197	200623896	200669907	46012	-	0	inside	0	DDX59
chr1-200640030-200640269	NULL	DDX59	0	chr1	200640030	200640269	240	undefined	geneBody	intron	undefined	ENSG00000118197	200623896	200669907	46012	-	0	inside	0	DDX59
chr1-200640969-200641343	NULL	DDX59	0	chr1	200640969	200641343	375	undefined	geneBody	exon	utr3	ENSG00000118197	200623896	200669907	46012	-	0	inside	0	DDX59
chr1-200665862-200666119	NULL	DDX59	0	chr1	200665862	200666119	258	undefined	geneBody	exon	CDS	ENSG00000118197	200623896	200669907	46012	-	0	inside	0	DDX59
chr1-200669262-200670590	CAMSAP2	DDX59	0	chr1	200669262	200670590	1329	promoter4	promoter	exon	utr5	ENSG00000260088	200669507	200694250	24744	+	0	overlapStart	0	DDX59-AS1
chr1-200683030-200683317	NULL	DDX59-AS1	0	chr1	200683030	200683317	288	undefined	geneBody	intron	undefined	ENSG00000260088	200669507	200694250	24744	+	0	inside	0	DDX59-AS1
chr1-200728854-200729421	NULL	CAMSAP2	10137	chr1	200728854	200729421	568	undefined	distalIntergenic	intergenic	undefined	-	-	-	-	-	-	-	-	-
chr1-200730071-200730538	NULL	CAMSAP2	9020	chr1	200730071	200730538	468	undefined	distalIntergenic	intergenic	undefined	-	-	-	-	-	-	-	-	-
chr1-200738028-200740161	CAMSAP2	CAMSAP2	0	chr1	200738028	200740161	2134	promoter4	promoter	exon	utr5	ENSG00000118200	200739558	200860704	121147	+	0	overlapStart	0	CAMSAP2
chr1-200767190-200767629	NULL	CAMSAP2	0	chr1	200767190	200767629	440	undefined	geneBody	intron	undefined	ENSG00000118200	200739558	200860704	121147	+	0	inside	0	CAMSAP2
chr1-200774896-200775342	NULL	CAMSAP2	0	chr1	200774896	200775342	447	undefined	geneBody	intron	undefined	ENSG00000118200	200739558	200860704	121147	+	0	inside	0	CAMSAP2
chr1-200776102-200776614	NULL	CAMSAP2	0	chr1	200776102	200776614	513	undefined	geneBody	intron	undefined	ENSG00000118200	200739558	200860704	121147	+	0	inside	0	CAMSAP2
chr1-200780491-200781331	NULL	CAMSAP2	0	chr1	200780491	200781331	841	undefined	geneBody	intron	undefined	ENSG00000118200	200739558	200860704	121147	+	0	inside	0	CAMSAP2
chr1-200786498-200786701	NULL	CAMSAP2	0	chr1	200786498	200786701	204	undefined	geneBody	intron	undefined	ENSG00000118200	200739558	200860704	121147	+	0	inside	0	CAMSAP2
chr1-200794397-200795512	NULL	CAMSAP2	0	chr1	200794397	200795512	1116	undefined	geneBody	intron	undefined	ENSG00000118200	200739558	200860704	121147	+	0	inside	0	CAMSAP2
chr1-200802547-200803225	NULL	CAMSAP2	0	chr1	200802547	200803225	679	undefined	geneBody	intron	undefined	ENSG00000118200	200739558	200860704	121147	+	0	inside	0	CAMSAP2
chr1-200810598-200810850	NULL	CAMSAP2	0	chr1	200810598	200810850	253	undefined	geneBody	intron	undefined	ENSG00000118200	200739558	200860704	121147	+	0	inside	0	CAMSAP2
chr1-200837884-200838167	NULL	CAMSAP2	0	chr1	200837884	200838167	284	undefined	geneBody	intron	undefined	ENSG00000118200	200739558	200860704	121147	+	0	inside	0	CAMSAP2
chr1-200866650-200867276	NULL	GPR25	5705	chr1	200866650	200867276	627	undefined	distalIntergenic	intergenic	undefined	-	-	-	-	-	-	-	-	-
chr1-200872794-200874176	NULL	GPR25	0	chr1	200872794	200874176	1383	promoter4	promoter	exon	utr5	ENSG00000170128	200872981	200874178	1198	+	0	overlapStart	0	GPR25
chr1-200890910-200891711	NULL	INAVA	0	chr1	200890910	200891711	802	promoter4	promoter	exon	utr5	ENSG00000163362	200891048	200915742	24695	+	0	overlapStart	0	INAVA
chr1-200911400-200911639	NULL	INAVA	0	chr1	200911400	200911639	240	undefined	geneBody	exon	CDS	ENSG00000163362	200891048	200915742	24695	+	0	inside	0	INAVA
chr1-200915773-200916508	NULL	INAVA	31	chr1	200915773	200916508	736	undefined	geneDownstream	intergenic	undefined	ENSG00000163362	200891048	200915742	24695	+	30	downstream	30	INAVA
chr1-200922325-200922604	NULL	INAVA	6583	chr1	200922325	200922604	280	undefined	distalIntergenic	intergenic	undefined	-	-	-	-	-	-	-	-	-
chr1-200923528-200923908	NULL	INAVA	7786	chr1	200923528	200923908	381	undefined	distalIntergenic	intergenic	undefined	-	-	-	-	-	-	-	-	-
chr1-200929557-200930064	NULL	INAVA	13815	chr1	200929557	200930064	508	undefined	distalIntergenic	intergenic	undefined	-	-	-	-	-	-	-	-	-
chr1-200971617-200972580	NULL	KIF21B	0	chr1	200971617	200972580	964	undefined	geneBody	exon	utr3	ENSG00000116852	200969390	201023700	54311	-	0	inside	0	KIF21B
chr1-200991382-200991598	NULL	KIF21B	0	chr1	200991382	200991598	217	undefined	geneBody	intron	undefined	ENSG00000116852	200969390	201023700	54311	-	0	inside	0	KIF21B
chr1-201014111-201014355	NULL	KIF21B	0	chr1	201014111	201014355	245	undefined	geneBody	intron	undefined	ENSG00000116852	200969390	201023700	54311	-	0	inside	0	KIF21B
chr1-201023255-201024009	NULL	KIF21B	0	chr1	201023255	201024009	755	promoter4	promoter	exon	utr5	ENSG00000229191	201023949	201028792	4844	+	0	overlapStart	0	AL358473.1
chr1-201028304-201028697	NULL	AL358473.1	0	chr1	201028304	201028697	394	undefined	geneBody	exon	otherExon	ENSG00000229191	201023949	201028792	4844	+	0	inside	0	AL358473.1
chr1-201042707-201043237	NULL	AL358473.2	0	chr1	201042707	201043237	531	undefined	geneDownstream	exon	otherExon	ENSG00000234132	201031136	201043073	11938	+	0	overlapEnd	0	AL358473.2
chr1-201054049-201054459	NULL	CACNA1S	0	chr1	201054049	201054459	411	undefined	geneBody	intron	undefined	ENSG00000081248	201039512	201112451	72940	-	0	inside	0	CACNA1S
chr1-201055669-201056332	NULL	CACNA1S	0	chr1	201055669	201056332	664	undefined	geneBody	intron	undefined	ENSG00000081248	201039512	201112451	72940	-	0	inside	0	CACNA1S
chr1-201085976-201086207	NULL	CACNA1S	0	chr1	201085976	201086207	232	undefined	geneBody	intron	undefined	ENSG00000081248	201039512	201112451	72940	-	0	inside	0	CACNA1S
chr1-201113896-201115334	NULL	ASCL5	0	chr1	201113896	201115334	1439	promoter1	promoter	exon	utr3	ENSG00000081248	201039512	201112451	72940	-	1444	upstream	1444	CACNA1S
chr1-201137535-201138075	NULL	TMEM9	0	chr1	201137535	201138075	541	undefined	geneBody	intron	undefined	ENSG00000116857	201134772	201171574	36803	-	0	inside	0	TMEM9
chr1-201153651-201155106	NULL	TMEM9	0	chr1	201153651	201155106	1456	undefined	geneBody	exon	utr5	ENSG00000116857	201134772	201171574	36803	-	0	inside	0	TMEM9
chr1-201170193-201171674	NULL	TMEM9	0	chr1	201170193	201171674	1482	promoter4	promoter	exon	utr5	ENSG00000116857	201134772	201171574	36803	-	0	overlapStart	0	TMEM9
chr1-201184835-201185193	NULL	IGFN1	5632	chr1	201184835	201185193	359	undefined	distalIntergenic	intergenic	undefined	-	-	-	-	-	-	-	-	-
chr1-201206125-201206666	NULL	IGFN1	0	chr1	201206125	201206666	542	undefined	geneBody	exon	CDS	ENSG00000163395	201190825	201228952	38128	+	0	inside	0	IGFN1
chr1-201208108-201208413	NULL	IGFN1	0	chr1	201208108	201208413	306	undefined	geneBody	exon	CDS	ENSG00000163395	201190825	201228952	38128	+	0	inside	0	IGFN1
chr1-201213187-201213488	NULL	IGFN1	0	chr1	201213187	201213488	302	undefined	geneBody	exon	CDS	ENSG00000163395	201190825	201228952	38128	+	0	inside	0	IGFN1
chr1-201222566-201223193	NULL	IGFN1	0	chr1	201222566	201223193	628	promoter4	promoter	exon	utr3	ENSG00000229821	201222113	201223123	1011	-	0	overlapStart	0	AC103925.1
chr1-201229296-201229581	NULL	IGFN1	344	chr1	201229296	201229581	286	undefined	geneDownstream	intergenic	undefined	ENSG00000163395	201190825	201228952	38128	+	343	downstream	343	IGFN1
chr1-201253971-201255273	NULL	IGFN1	25019	chr1	201253971	201255273	1303	undefined	distalIntergenic	intergenic	undefined	-	-	-	-	-	-	-	-	-
chr1-201259553-201260355	NULL	PKP1	23097	chr1	201259553	201260355	803	undefined	distalIntergenic	intergenic	undefined	-	-	-	-	-	-	-	-	-
chr1-201268626-201269021	NULL	PKP1	14431	chr1	201268626	201269021	396	undefined	distalIntergenic	intergenic	undefined	-	-	-	-	-	-	-	-	-
chr1-201274884-201275884	NULL	PKP1	7568	chr1	201274884	201275884	1001	undefined	distalIntergenic	intergenic	undefined	-	-	-	-	-	-	-	-	-
chr1-201283029-201283691	NULL	PKP1	0	chr1	201283029	201283691	663	promoter4	promoter	exon	utr5	ENSG00000081277	201283452	201332993	49542	+	0	overlapStart	0	PKP1
chr1-201299970-201300212	NULL	PKP1	0	chr1	201299970	201300212	243	undefined	geneBody	intron	undefined	ENSG00000081277	201283452	201332993	49542	+	0	inside	0	PKP1
chr1-201309458-201309745	NULL	PKP1	0	chr1	201309458	201309745	288	undefined	geneBody	intron	undefined	ENSG00000081277	201283452	201332993	49542	+	0	inside	0	PKP1
chr1-201336844-201337171	NULL	PKP1	3851	chr1	201336844	201337171	328	undefined	distalIntergenic	intergenic	undefined	-	-	-	-	-	-	-	-	-
chr1-201346580-201346868	NULL	TNNT2	12140	chr1	201346580	201346868	289	undefined	distalIntergenic	intergenic	undefined	-	-	-	-	-	-	-	-	-
chr1-201348204-201348418	NULL	TNNT2	10590	chr1	201348204	201348418	215	undefined	distalIntergenic	intergenic	undefined	-	-	-	-	-	-	-	-	-
chr1-201361694-201361898	NULL	TNNT2	0	chr1	201361694	201361898	205	undefined	geneBody	intron	undefined	ENSG00000118194	201359008	201377764	18757	-	0	inside	0	TNNT2
chr1-201398841-201399560	NULL	LAD1	0	chr1	201398841	201399560	720	promoter4	promoter	exon	utr5	ENSG00000282221	201399633	201401190	1558	+	72	upstream	72	AC119427.1
chr1-201408157-201408459	NULL	TNNI1	0	chr1	201408157	201408459	303	undefined	geneBody	exon	utr3	ENSG00000159173	201403768	201429866	26099	-	0	inside	0	TNNI1
chr1-201421089-201421353	NULL	TNNI1	0	chr1	201421089	201421353	265	undefined	geneBody	intron	undefined	ENSG00000159173	201403768	201429866	26099	-	0	inside	0	TNNI1
chr1-201435354-201436297	NULL	TNNI1	5488	chr1	201435354	201436297	944	undefined	distalIntergenic	intergenic	undefined	-	-	-	-	-	-	-	-	-
chr1-201447923-201448730	NULL	PHLDA3	15548	chr1	201447923	201448730	808	undefined	distalIntergenic	intergenic	undefined	-	-	-	-	-	-	-	-	-
chr1-201450702-201451406	NAV1	PHLDA3	12872	chr1	201450702	201451406	705	undefined	distalIntergenic	intergenic	undefined	-	-	-	-	-	-	-	-	-
chr1-201460925-201462244	CSRP1/NAV1/IPO9-AS1/LMOD1	PHLDA3	2034	chr1	201460925	201462244	1320	undefined	distalIntergenic	intergenic	undefined	-	-	-	-	-	-	-	-	-
chr1-201468158-201469636	IPO9-AS1/LMOD1	PHLDA3	0	chr1	201468158	201469636	1479	promoter4	promoter	exon	utr5	ENSG00000174307	201464278	201469237	4960	-	0	overlapStart	0	PHLDA3
chr1-201480275-201481264	NULL	CSRP1	2266	chr1	201480275	201481264	990	undefined	distalIntergenic	intergenic	undefined	-	-	-	-	-	-	-	-	-
chr1-201481743-201482439	NULL	CSRP1	1091	chr1	201481743	201482439	697	undefined	geneDownstream	intergenic	undefined	ENSG00000159176	201483530	201509456	25927	-	1090	downstream	1090	CSRP1
chr1-201489289-201489506	NULL	CSRP1	0	chr1	201489289	201489506	218	undefined	geneBody	exon	otherExon	ENSG00000159176	201483530	201509456	25927	-	0	inside	0	CSRP1
chr1-201495792-201496189	LMOD1	CSRP1	0	chr1	201495792	201496189	398	undefined	geneBody	exon	otherExon	ENSG00000159176	201483530	201509456	25927	-	0	inside	0	CSRP1
chr1-201500111-201500895	LMOD1	CSRP1	0	chr1	201500111	201500895	785	undefined	geneBody	intron	undefined	ENSG00000159176	201483530	201509456	25927	-	0	inside	0	CSRP1
chr1-201503451-201503712	CSRP1/LMOD1	CSRP1	0	chr1	201503451	201503712	262	undefined	geneBody	intron	undefined	ENSG00000159176	201483530	201509456	25927	-	0	inside	0	CSRP1
chr1-201506623-201507326	CSRP1/LMOD1	CSRP1	0	chr1	201506623	201507326	704	promoter4	promoter	exon	utr5	ENSG00000224536	201507241	201534784	27544	+	0	overlapStart	0	AC096677.1
chr1-201512005-201512385	NULL	AC096677.1	0	chr1	201512005	201512385	381	undefined	geneBody	intron	undefined	ENSG00000224536	201507241	201534784	27544	+	0	inside	0	AC096677.1
chr1-201512656-201513290	NULL	AC096677.1	0	chr1	201512656	201513290	635	undefined	geneBody	intron	undefined	ENSG00000224536	201507241	201534784	27544	+	0	inside	0	AC096677.1
chr1-201530462-201531838	NAV1/IPO9-AS1	AC096677.1	0	chr1	201530462	201531838	1377	undefined	geneBody	intron	undefined	ENSG00000224536	201507241	201534784	27544	+	0	inside	0	AC096677.1
chr1-201538398-201539465	NAV1	AC096677.1	3614	chr1	201538398	201539465	1068	undefined	distalIntergenic	intergenic	undefined	-	-	-	-	-	-	-	-	-
chr1-201539771-201540277	NAV1	AC096677.1	4987	chr1	201539771	201540277	507	undefined	distalIntergenic	intergenic	undefined	-	-	-	-	-	-	-	-	-
chr1-201551892-201552218	NULL	AC096677.1	17108	chr1	201551892	201552218	327	undefined	distalIntergenic	intergenic	undefined	-	-	-	-	-	-	-	-	-
chr1-201552732-201553224	NULL	AC096677.1	17948	chr1	201552732	201553224	493	undefined	distalIntergenic	intergenic	undefined	-	-	-	-	-	-	-	-	-
chr1-201554208-201554428	NULL	AC096677.1	19424	chr1	201554208	201554428	221	undefined	distalIntergenic	intergenic	undefined	-	-	-	-	-	-	-	-	-
chr1-201559513-201559971	NULL	AC096677.1	24729	chr1	201559513	201559971	459	undefined	distalIntergenic	intergenic	undefined	-	-	-	-	-	-	-	-	-
chr1-201565297-201566018	NULL	AC096677.1	30513	chr1	201565297	201566018	722	undefined	distalIntergenic	intergenic	undefined	-	-	-	-	-	-	-	-	-
chr1-201582305-201582590	NULL	NAV1	40295	chr1	201582305	201582590	286	undefined	distalIntergenic	intergenic	undefined	-	-	-	-	-	-	-	-	-
chr1-201582784-201583005	NULL	NAV1	39880	chr1	201582784	201583005	222	undefined	distalIntergenic	intergenic	undefined	-	-	-	-	-	-	-	-	-
chr1-201584653-201584899	NULL	NAV1	37986	chr1	201584653	201584899	247	undefined	distalIntergenic	intergenic	undefined	-	-	-	-	-	-	-	-	-
chr1-201592895-201593818	NAV1/LMOD1	NAV1	29067	chr1	201592895	201593818	924	undefined	distalIntergenic	intergenic	undefined	-	-	-	-	-	-	-	-	-
chr1-201597585-201597976	LMOD1	NAV1	24909	chr1	201597585	201597976	392	undefined	distalIntergenic	intergenic	undefined	-	-	-	-	-	-	-	-	-
chr1-201602746-201603105	NAV1/IPO9-AS1	NAV1	19780	chr1	201602746	201603105	360	undefined	distalIntergenic	intergenic	undefined	-	-	-	-	-	-	-	-	-
chr1-201608453-201609071	NULL	NAV1	13814	chr1	201608453	201609071	619	undefined	distalIntergenic	intergenic	undefined	-	-	-	-	-	-	-	-	-
chr1-201614261-201614500	NULL	NAV1	8385	chr1	201614261	201614500	240	undefined	distalIntergenic	intergenic	undefined	-	-	-	-	-	-	-	-	-
chr1-201625086-201625592	NAV1/IPO9-AS1	NAV1	0	chr1	201625086	201625592	507	undefined	geneBody	intron	undefined	ENSG00000134369	201622885	201826969	204085	+	0	inside	0	NAV1
chr1-201630436-201630877	NULL	NAV1	0	chr1	201630436	201630877	442	undefined	geneBody	intron	undefined	ENSG00000134369	201622885	201826969	204085	+	0	inside	0	NAV1
chr1-201633409-201633989	NULL	NAV1	0	chr1	201633409	201633989	581	undefined	geneBody	intron	undefined	ENSG00000134369	201622885	201826969	204085	+	0	inside	0	NAV1
chr1-201640607-201640806	NAV1/LMOD1	NAV1	0	chr1	201640607	201640806	200	undefined	geneBody	intron	undefined	ENSG00000134369	201622885	201826969	204085	+	0	inside	0	NAV1
chr1-201647823-201648961	NULL	NAV1	0	chr1	201647823	201648961	1139	undefined	geneBody	exon	utr5	ENSG00000134369	201622885	201826969	204085	+	0	inside	0	NAV1
chr1-201649188-201650663	NULL	NAV1	0	chr1	201649188	201650663	1476	undefined	geneBody	exon	CDS	ENSG00000134369	201622885	201826969	204085	+	0	inside	0	NAV1
chr1-201655209-201655524	NULL	NAV1	0	chr1	201655209	201655524	316	undefined	geneBody	intron	undefined	ENSG00000134369	201622885	201826969	204085	+	0	inside	0	NAV1
chr1-201676140-201676591	NULL	NAV1	0	chr1	201676140	201676591	452	promoter1	promoter	intron	undefined	ENSG00000236390	201673105	201674144	1040	-	1995	upstream	1995	AC092800.1
chr1-201678824-201679041	NULL	NAV1	0	chr1	201678824	201679041	218	undefined	geneBody	intron	undefined	ENSG00000134369	201622885	201826969	204085	+	0	inside	0	NAV1
chr1-201692703-201693067	NULL	NAV1	0	chr1	201692703	201693067	365	undefined	geneBody	intron	undefined	ENSG00000231871	201688259	201829559	141301	-	0	inside	0	IPO9-AS1
chr1-201695453-201696825	NAV1	NAV1	0	chr1	201695453	201696825	1373	undefined	geneBody	intron	undefined	ENSG00000231871	201688259	201829559	141301	-	0	inside	0	IPO9-AS1
chr1-201703006-201704662	NAV1	NAV1	0	chr1	201703006	201704662	1657	undefined	geneBody	intron	undefined	ENSG00000231871	201688259	201829559	141301	-	0	inside	0	IPO9-AS1
chr1-201710887-201711319	NAV1/IPO9-AS1/LMOD1/LGR6	NAV1	0	chr1	201710887	201711319	433	undefined	geneBody	intron	undefined	ENSG00000231871	201688259	201829559	141301	-	0	inside	0	IPO9-AS1
chr1-201713377-201713798	IPO9-AS1/LMOD1	NAV1	0	chr1	201713377	201713798	422	undefined	geneBody	intron	undefined	ENSG00000231871	201688259	201829559	141301	-	0	inside	0	IPO9-AS1
chr1-201714574-201715038	IPO9-AS1/LMOD1/LGR6	NAV1	0	chr1	201714574	201715038	465	undefined	geneBody	intron	undefined	ENSG00000231871	201688259	201829559	141301	-	0	inside	0	IPO9-AS1
chr1-201723861-201724803	NULL	NAV1	0	chr1	201723861	201724803	943	undefined	geneBody	exon	otherExon	ENSG00000235121	201723294	201737506	14213	-	0	inside	0	AL645504.1
chr1-201739479-201741033	NAV1	NAV1	0	chr1	201739479	201741033	1555	promoter1	promoter	exon	utr5	ENSG00000235121	201723294	201737506	14213	-	1972	upstream	1972	AL645504.1
chr1-201748337-201748687	LMOD1/LGR6	NAV1	0	chr1	201748337	201748687	351	undefined	geneBody	intron	undefined	ENSG00000231871	201688259	201829559	141301	-	0	inside	0	IPO9-AS1
chr1-201751019-201751257	NAV1/IPO9-AS1/LGR6	NAV1	0	chr1	201751019	201751257	239	undefined	geneBody	intron	undefined	ENSG00000231871	201688259	201829559	141301	-	0	inside	0	IPO9-AS1
chr1-201754178-201754603	NULL	NAV1	0	chr1	201754178	201754603	426	undefined	geneBody	intron	undefined	ENSG00000231871	201688259	201829559	141301	-	0	inside	0	IPO9-AS1
chr1-201755032-201755338	NAV1	NAV1	0	chr1	201755032	201755338	307	undefined	geneBody	intron	undefined	ENSG00000231871	201688259	201829559	141301	-	0	inside	0	IPO9-AS1
chr1-201766176-201766399	NAV1/IPO9-AS1	NAV1	0	chr1	201766176	201766399	224	undefined	geneBody	intron	undefined	ENSG00000231871	201688259	201829559	141301	-	0	inside	0	IPO9-AS1
chr1-201769858-201770291	NAV1/IPO9-AS1	NAV1	0	chr1	201769858	201770291	434	undefined	geneBody	intron	undefined	ENSG00000231871	201688259	201829559	141301	-	0	inside	0	IPO9-AS1
chr1-201775389-201775725	IPO9-AS1/LMOD1/LGR6	NAV1	0	chr1	201775389	201775725	337	undefined	geneBody	intron	undefined	ENSG00000231871	201688259	201829559	141301	-	0	inside	0	IPO9-AS1
chr1-201778422-201778797	IPO9-AS1	NAV1	0	chr1	201778422	201778797	376	undefined	geneBody	intron	undefined	ENSG00000231871	201688259	201829559	141301	-	0	inside	0	IPO9-AS1
chr1-201779327-201779921	NAV1/LMOD1/LGR6	NAV1	0	chr1	201779327	201779921	595	undefined	geneBody	intron	undefined	ENSG00000231871	201688259	201829559	141301	-	0	inside	0	IPO9-AS1
chr1-201786779-201787078	NAV1/IPO9-AS1	NAV1	0	chr1	201786779	201787078	300	undefined	geneBody	intron	undefined	ENSG00000231871	201688259	201829559	141301	-	0	inside	0	IPO9-AS1
chr1-201791826-201792195	NAV1/IPO9-AS1/LGR6	NAV1	0	chr1	201791826	201792195	370	undefined	geneBody	exon	utr3	ENSG00000231871	201688259	201829559	141301	-	0	inside	0	IPO9-AS1
chr1-201792856-201793377	NAV1	NAV1	0	chr1	201792856	201793377	522	undefined	geneBody	exon	utr3	ENSG00000231871	201688259	201829559	141301	-	0	inside	0	IPO9-AS1
chr1-201828619-201829626	NAV1/IPO9-AS1	IPO9-AS1	0	chr1	201828619	201829626	1008	promoter4	promoter	exon	utr5	ENSG00000198700	201829149	201884291	55143	+	0	overlapStart	0	IPO9
chr1-201846729-201847558	LGR6	IPO9	0	chr1	201846729	201847558	830	undefined	geneBody	exon	CDS	ENSG00000198700	201829149	201884291	55143	+	0	inside	0	IPO9
chr1-201849677-201850419	NULL	IPO9	0	chr1	201849677	201850419	743	undefined	geneBody	intron	undefined	ENSG00000198700	201829149	201884291	55143	+	0	inside	0	IPO9
chr1-201859591-201859858	NULL	IPO9	0	chr1	201859591	201859858	268	undefined	geneBody	intron	undefined	ENSG00000198700	201829149	201884291	55143	+	0	inside	0	IPO9
chr1-201877868-201878491	LMOD1/LGR6	IPO9	0	chr1	201877868	201878491	624	undefined	geneBody	exon	utr3	ENSG00000198700	201829149	201884291	55143	+	0	inside	0	IPO9
chr1-201888460-201888937	LMOD1/LGR6/PPP1R12B	SHISA4	0	chr1	201888460	201888937	478	promoter4	promoter	exon	utr5	ENSG00000198892	201888680	201892306	3627	+	0	overlapStart	0	SHISA4
chr1-201900505-201900745	LMOD1/LGR6/PPP1R12B	LMOD1	0	chr1	201900505	201900745	241	undefined	geneDownstream	exon	CDS	ENSG00000223774	201893842	201899978	6137	+	526	downstream	526	AL513217.1
chr1-201903055-201903508	CSRP1/LMOD1/LGR6/PPP1R12B	LMOD1	0	chr1	201903055	201903508	454	undefined	geneBody	intron	undefined	ENSG00000163431	201896456	201946588	50133	-	0	inside	0	LMOD1
chr1-201904526-201904891	CSRP1/IPO9-AS1/LMOD1/LGR6/PPP1R12B	LMOD1	0	chr1	201904526	201904891	366	undefined	geneBody	intron	undefined	ENSG00000163431	201896456	201946588	50133	-	0	inside	0	LMOD1
chr1-201917183-201917897	NAV1/LMOD1/LGR6	LMOD1	0	chr1	201917183	201917897	715	undefined	geneBody	intron	undefined	ENSG00000163431	201896456	201946588	50133	-	0	inside	0	LMOD1
chr1-201937880-201938200	IPO9-AS1/LGR6/PPP1R12B	LMOD1	0	chr1	201937880	201938200	321	undefined	geneBody	intron	undefined	ENSG00000163431	201896456	201946588	50133	-	0	inside	0	LMOD1
chr1-201946056-201947579	CSRP1/LMOD1/LGR6/PPP1R12B	LMOD1	0	chr1	201946056	201947579	1524	promoter4	promoter	exon	utr5	ENSG00000163431	201896456	201946588	50133	-	0	overlapStart	0	LMOD1
chr1-201954642-201955850	IPO9-AS1/PPP1R12B	TIMM17A	0	chr1	201954642	201955850	1209	promoter4	promoter	exon	utr5	ENSG00000134375	201955503	201970664	15162	+	0	overlapStart	0	TIMM17A
chr1-201971609-201972024	NULL	TIMM17A	945	chr1	201971609	201972024	416	undefined	geneDownstream	intergenic	undefined	ENSG00000134375	201955503	201970664	15162	+	944	downstream	944	TIMM17A
chr1-201972216-201973032	NULL	TIMM17A	1552	chr1	201972216	201973032	817	undefined	geneDownstream	intergenic	undefined	ENSG00000134375	201955503	201970664	15162	+	1551	downstream	1551	TIMM17A
chr1-201982058-201983535	NAV1	RNPEP	0	chr1	201982058	201983535	1478	promoter4	promoter	exon	utr5	ENSG00000176393	201982372	202006147	23776	+	0	overlapStart	0	RNPEP
chr1-201999667-201999971	NULL	RNPEP	0	chr1	201999667	201999971	305	undefined	geneBody	exon	utr3	ENSG00000234678	201995696	202010463	14768	-	0	inside	0	ELF3-AS1
chr1-202009588-202009923	NULL	ELF3-AS1	0	chr1	202009588	202009923	336	promoter1	promoter	exon	utr5	ENSG00000249007	202011370	202015657	4288	+	1446	upstream	1446	AL691482.3
chr1-202034206-202035585	LMOD1/PPP1R12B	ELF3	17023	chr1	202034206	202035585	1380	undefined	distalIntergenic	intergenic	undefined	-	-	-	-	-	-	-	-	-
chr1-202035793-202036112	PPP1R12B	ELF3	18610	chr1	202035793	202036112	320	undefined	distalIntergenic	intergenic	undefined	-	-	-	-	-	-	-	-	-
chr1-202084809-202085194	NULL	GPR37L1	37723	chr1	202084809	202085194	386	undefined	distalIntergenic	intergenic	undefined	-	-	-	-	-	-	-	-	-
chr1-202085916-202086197	NULL	GPR37L1	36720	chr1	202085916	202086197	282	undefined	distalIntergenic	intergenic	undefined	-	-	-	-	-	-	-	-	-
chr1-202087005-202087214	NULL	GPR37L1	35703	chr1	202087005	202087214	210	undefined	distalIntergenic	intergenic	undefined	-	-	-	-	-	-	-	-	-
chr1-202112549-202113643	NULL	GPR37L1	9274	chr1	202112549	202113643	1095	undefined	distalIntergenic	intergenic	undefined	-	-	-	-	-	-	-	-	-
chr1-202118831-202119259	NULL	GPR37L1	3658	chr1	202118831	202119259	429	undefined	upstream	intergenic	undefined	ENSG00000170075	202122917	202133592	10676	+	3657	upstream	3657	GPR37L1
chr1-202122571-202123227	NULL	GPR37L1	0	chr1	202122571	202123227	657	promoter4	promoter	exon	utr5	ENSG00000170075	202122917	202133592	10676	+	0	overlapStart	0	GPR37L1
chr1-202130109-202130602	NULL	GPR37L1	0	chr1	202130109	202130602	494	undefined	geneBody	exon	utr3	ENSG00000170075	202122917	202133592	10676	+	0	inside	0	GPR37L1
chr1-202132140-202132823	NULL	GPR37L1	0	chr1	202132140	202132823	684	undefined	geneDownstream	exon	utr3	ENSG00000143862	202133404	202144743	11340	-	580	downstream	580	ARL8A
chr1-202135210-202135621	LGR6	ARL8A	0	chr1	202135210	202135621	412	undefined	geneDownstream	exon	CDS	ENSG00000170075	202122917	202133592	10676	+	1617	downstream	1617	GPR37L1
chr1-202143573-202145136	NULL	ARL8A	0	chr1	202143573	202145136	1564	promoter4	promoter	exon	utr5	ENSG00000143862	202133404	202144743	11340	-	0	overlapStart	0	ARL8A
chr1-202167784-202168214	NULL	PTPN7	6196	chr1	202167784	202168214	431	undefined	distalIntergenic	intergenic	undefined	-	-	-	-	-	-	-	-	-
chr1-202171661-202171986	NULL	PTPN7	10073	chr1	202171661	202171986	326	undefined	distalIntergenic	intergenic	undefined	-	-	-	-	-	-	-	-	-
chr1-202184656-202185113	LMOD1/LGR6	LGR6	8788	chr1	202184656	202185113	458	undefined	distalIntergenic	intergenic	undefined	-	-	-	-	-	-	-	-	-
chr1-202188951-202189156	NULL	LGR6	4745	chr1	202188951	202189156	206	undefined	upstream	intergenic	undefined	ENSG00000133067	202193901	202319781	125881	+	4744	upstream	4744	LGR6
chr1-202192634-202194479	LMOD1/LGR6/PPP1R12B	LGR6	0	chr1	202192634	202194479	1846	promoter4	promoter	exon	utr5	ENSG00000133067	202193901	202319781	125881	+	0	overlapStart	0	LGR6
chr1-202199194-202199687	LMOD1/LGR6/PPP1R12B	LGR6	0	chr1	202199194	202199687	494	undefined	geneBody	intron	undefined	ENSG00000133067	202193901	202319781	125881	+	0	inside	0	LGR6
chr1-202200018-202200996	LMOD1/LGR6/PPP1R12B	LGR6	0	chr1	202200018	202200996	979	undefined	geneBody	intron	undefined	ENSG00000133067	202193901	202319781	125881	+	0	inside	0	LGR6
chr1-202207192-202207659	LMOD1/LGR6/PPP1R12B	LGR6	0	chr1	202207192	202207659	468	undefined	geneBody	intron	undefined	ENSG00000133067	202193901	202319781	125881	+	0	inside	0	LGR6
chr1-202214005-202214496	LMOD1/LGR6	LGR6	0	chr1	202214005	202214496	492	undefined	geneBody	exon	CDS	ENSG00000133067	202193901	202319781	125881	+	0	inside	0	LGR6
chr1-202216701-202216998	LMOD1/LGR6/PPP1R12B	LGR6	0	chr1	202216701	202216998	298	undefined	geneBody	intron	undefined	ENSG00000133067	202193901	202319781	125881	+	0	inside	0	LGR6
chr1-202217621-202217863	LMOD1/LGR6/PPP1R12B	LGR6	0	chr1	202217621	202217863	243	undefined	geneBody	intron	undefined	ENSG00000133067	202193901	202319781	125881	+	0	inside	0	LGR6
chr1-202223105-202223718	IPO9-AS1/LMOD1/LGR6/PPP1R12B	LGR6	0	chr1	202223105	202223718	614	undefined	geneBody	intron	undefined	ENSG00000133067	202193901	202319781	125881	+	0	inside	0	LGR6
chr1-202235673-202236628	IPO9-AS1/LMOD1/LGR6/PPP1R12B	LGR6	0	chr1	202235673	202236628	956	undefined	geneBody	exon	CDS	ENSG00000133067	202193901	202319781	125881	+	0	inside	0	LGR6
chr1-202236976-202237367	LMOD1/LGR6/PPP1R12B	LGR6	0	chr1	202236976	202237367	392	undefined	geneBody	intron	undefined	ENSG00000133067	202193901	202319781	125881	+	0	inside	0	LGR6
chr1-202241126-202241944	LMOD1/LGR6/PPP1R12B	LGR6	0	chr1	202241126	202241944	819	undefined	geneBody	intron	undefined	ENSG00000133067	202193901	202319781	125881	+	0	inside	0	LGR6
chr1-202254209-202255617	LMOD1/LGR6/PPP1R12B	LGR6	0	chr1	202254209	202255617	1409	undefined	geneBody	intron	undefined	ENSG00000133067	202193901	202319781	125881	+	0	inside	0	LGR6
chr1-202259692-202259939	NULL	LGR6	0	chr1	202259692	202259939	248	undefined	geneBody	intron	undefined	ENSG00000133067	202193901	202319781	125881	+	0	inside	0	LGR6
chr1-202264159-202264543	NULL	LGR6	0	chr1	202264159	202264543	385	undefined	geneBody	intron	undefined	ENSG00000133067	202193901	202319781	125881	+	0	inside	0	LGR6
chr1-202265158-202266366	LGR6/PPP1R12B	LGR6	0	chr1	202265158	202266366	1209	undefined	geneBody	intron	undefined	ENSG00000133067	202193901	202319781	125881	+	0	inside	0	LGR6
chr1-202281380-202281687	NULL	LGR6	0	chr1	202281380	202281687	308	undefined	geneBody	intron	undefined	ENSG00000133067	202193901	202319781	125881	+	0	inside	0	LGR6
chr1-202286499-202287122	LMOD1/LGR6/PPP1R12B	LGR6	0	chr1	202286499	202287122	624	undefined	geneBody	intron	undefined	ENSG00000133067	202193901	202319781	125881	+	0	inside	0	LGR6
chr1-202292103-202292728	LGR6	LGR6	0	chr1	202292103	202292728	626	undefined	geneBody	intron	undefined	ENSG00000133067	202193901	202319781	125881	+	0	inside	0	LGR6
chr1-202303977-202304748	LMOD1/LGR6	LGR6	0	chr1	202303977	202304748	772	undefined	geneBody	exon	CDS	ENSG00000133067	202193901	202319781	125881	+	0	inside	0	LGR6
chr1-202305184-202305454	LMOD1/LGR6/PPP1R12B	LGR6	0	chr1	202305184	202305454	271	undefined	geneBody	intron	undefined	ENSG00000133067	202193901	202319781	125881	+	0	inside	0	LGR6
chr1-202311846-202312206	NULL	LGR6	0	chr1	202311846	202312206	361	undefined	geneBody	intron	undefined	ENSG00000133067	202193901	202319781	125881	+	0	inside	0	LGR6
chr1-202315573-202315831	LGR6	LGR6	0	chr1	202315573	202315831	259	undefined	geneBody	intron	undefined	ENSG00000133067	202193901	202319781	125881	+	0	inside	0	LGR6
chr1-202328346-202328787	NULL	UBE2T	2870	chr1	202328346	202328787	442	undefined	distalIntergenic	intergenic	undefined	-	-	-	-	-	-	-	-	-
chr1-202341533-202342286	LGR6	UBE2T	0	chr1	202341533	202342286	754	promoter4	promoter	exon	utr5	ENSG00000077152	202331657	202341980	10324	-	0	overlapStart	0	UBE2T
chr1-202347984-202349555	LGR6	PPP1R12B	0	chr1	202347984	202349555	1572	promoter4	promoter	exon	utr5	ENSG00000077157	202348699	202592706	244008	+	0	overlapStart	0	PPP1R12B
chr1-202364918-202365472	NULL	PPP1R12B	0	chr1	202364918	202365472	555	undefined	geneBody	intron	undefined	ENSG00000077157	202348699	202592706	244008	+	0	inside	0	PPP1R12B
chr1-202397138-202397533	NULL	PPP1R12B	0	chr1	202397138	202397533	396	undefined	geneBody	intron	undefined	ENSG00000077157	202348699	202592706	244008	+	0	inside	0	PPP1R12B
chr1-202397769-202398322	NULL	PPP1R12B	0	chr1	202397769	202398322	554	undefined	geneBody	intron	undefined	ENSG00000077157	202348699	202592706	244008	+	0	inside	0	PPP1R12B
chr1-202410440-202411723	NULL	PPP1R12B	0	chr1	202410440	202411723	1284	undefined	geneBody	intron	undefined	ENSG00000077157	202348699	202592706	244008	+	0	inside	0	PPP1R12B
chr1-202438336-202439768	NULL	PPP1R12B	0	chr1	202438336	202439768	1433	undefined	geneBody	exon	otherExon	ENSG00000077157	202348699	202592706	244008	+	0	inside	0	PPP1R12B
chr1-202459532-202460346	NULL	PPP1R12B	0	chr1	202459532	202460346	815	undefined	geneBody	intron	undefined	ENSG00000077157	202348699	202592706	244008	+	0	inside	0	PPP1R12B
chr1-202501342-202501544	NULL	PPP1R12B	0	chr1	202501342	202501544	203	undefined	geneBody	intron	undefined	ENSG00000077157	202348699	202592706	244008	+	0	inside	0	PPP1R12B
chr1-202504782-202506490	LGR6/PPP1R12B/SYT2	PPP1R12B	0	chr1	202504782	202506490	1709	undefined	geneBody	intron	undefined	ENSG00000077157	202348699	202592706	244008	+	0	inside	0	PPP1R12B
chr1-202519282-202520443	LGR6/PPP1R12B	PPP1R12B	0	chr1	202519282	202520443	1162	undefined	geneBody	intron	undefined	ENSG00000077157	202348699	202592706	244008	+	0	inside	0	PPP1R12B
chr1-202538950-202539754	PPP1R12B	PPP1R12B	0	chr1	202538950	202539754	805	undefined	geneBody	intron	undefined	ENSG00000077157	202348699	202592706	244008	+	0	inside	0	PPP1R12B
chr1-202542366-202542687	PPP1R12B	PPP1R12B	0	chr1	202542366	202542687	322	undefined	geneBody	intron	undefined	ENSG00000077157	202348699	202592706	244008	+	0	inside	0	PPP1R12B
chr1-202543563-202543839	PPP1R12B	PPP1R12B	0	chr1	202543563	202543839	277	undefined	geneBody	intron	undefined	ENSG00000077157	202348699	202592706	244008	+	0	inside	0	PPP1R12B
chr1-202548156-202548363	NULL	PPP1R12B	0	chr1	202548156	202548363	208	undefined	geneBody	intron	undefined	ENSG00000077157	202348699	202592706	244008	+	0	inside	0	PPP1R12B
chr1-202552590-202552879	NULL	PPP1R12B	0	chr1	202552590	202552879	290	undefined	geneBody	intron	undefined	ENSG00000077157	202348699	202592706	244008	+	0	inside	0	PPP1R12B
chr1-202553577-202553923	NULL	PPP1R12B	0	chr1	202553577	202553923	347	undefined	geneBody	intron	undefined	ENSG00000077157	202348699	202592706	244008	+	0	inside	0	PPP1R12B
chr1-202562229-202562827	NULL	PPP1R12B	0	chr1	202562229	202562827	599	undefined	geneBody	exon	utr3	ENSG00000077157	202348699	202592706	244008	+	0	inside	0	PPP1R12B
chr1-202566115-202566448	NULL	PPP1R12B	0	chr1	202566115	202566448	334	undefined	geneBody	intron	undefined	ENSG00000077157	202348699	202592706	244008	+	0	inside	0	PPP1R12B
chr1-202567510-202568053	NULL	PPP1R12B	0	chr1	202567510	202568053	544	undefined	geneBody	exon	CDS	ENSG00000077157	202348699	202592706	244008	+	0	inside	0	PPP1R12B
chr1-202588988-202589634	LGR6/PPP1R12B	PPP1R12B	0	chr1	202588988	202589634	647	undefined	geneDownstream	exon	utr3	ENSG00000143858	202590596	202710454	119859	-	961	downstream	961	SYT2
chr1-202599919-202600473	PPP1R12B	SYT2	0	chr1	202599919	202600473	555	undefined	geneBody	exon	CDS	ENSG00000143858	202590596	202710454	119859	-	0	inside	0	SYT2
chr1-202615114-202616215	NULL	SYT2	0	chr1	202615114	202616215	1102	undefined	geneBody	intron	undefined	ENSG00000143858	202590596	202710454	119859	-	0	inside	0	SYT2
chr1-202623013-202623385	NULL	SYT2	0	chr1	202623013	202623385	373	undefined	geneBody	intron	undefined	ENSG00000143858	202590596	202710454	119859	-	0	inside	0	SYT2
chr1-202624215-202625060	NULL	SYT2	0	chr1	202624215	202625060	846	undefined	geneBody	intron	undefined	ENSG00000143858	202590596	202710454	119859	-	0	inside	0	SYT2
chr1-202625385-202625740	NULL	SYT2	0	chr1	202625385	202625740	356	undefined	geneBody	intron	undefined	ENSG00000143858	202590596	202710454	119859	-	0	inside	0	SYT2
chr1-202642678-202644481	NULL	SYT2	0	chr1	202642678	202644481	1804	undefined	geneBody	exon	utr5	ENSG00000143858	202590596	202710454	119859	-	0	inside	0	SYT2
chr1-202663798-202664036	NULL	SYT2	0	chr1	202663798	202664036	239	undefined	geneBody	intron	undefined	ENSG00000143858	202590596	202710454	119859	-	0	inside	0	SYT2
chr1-202692865-202693217	NULL	SYT2	0	chr1	202692865	202693217	353	undefined	geneBody	intron	undefined	ENSG00000143858	202590596	202710454	119859	-	0	inside	0	SYT2
chr1-202709519-202710676	NULL	SYT2	0	chr1	202709519	202710676	1158	promoter4	promoter	exon	utr5	ENSG00000143858	202590596	202710454	119859	-	0	overlapStart	0	SYT2
chr1-202719598-202719925	NULL	KDM5B	4570	chr1	202719598	202719925	328	undefined	distalIntergenic	intergenic	undefined	-	-	-	-	-	-	-	-	-
chr1-202782965-202783237	NULL	KDM5B	0	chr1	202782965	202783237	273	undefined	geneBody	intron	undefined	ENSG00000117139	202724495	202809470	84976	-	0	inside	0	KDM5B
chr1-202796088-202796577	NULL	KDM5B	0	chr1	202796088	202796577	490	undefined	geneBody	intron	undefined	ENSG00000117139	202724495	202809470	84976	-	0	inside	0	KDM5B
chr1-202806947-202808622	NULL	KDM5B	0	chr1	202806947	202808622	1676	undefined	geneDownstream	exon	utr5	ENSG00000260021	202810238	202810829	592	-	1615	downstream	1615	AC098934.4
chr1-202810380-202811620	NULL	AC098934.4	0	chr1	202810380	202811620	1241	promoter4	promoter	exon	otherExon	ENSG00000228288	202810954	202812156	1203	+	0	overlapStart	0	PCAT6
chr1-202835389-202835662	NULL	PCAT6	23233	chr1	202835389	202835662	274	undefined	distalIntergenic	intergenic	undefined	-	-	-	-	-	-	-	-	-
chr1-202860827-202862153	NULL	RABIF	16129	chr1	202860827	202862153	1327	undefined	distalIntergenic	intergenic	undefined	-	-	-	-	-	-	-	-	-
chr1-202873251-202873545	NULL	RABIF	4737	chr1	202873251	202873545	295	undefined	distalIntergenic	intergenic	undefined	-	-	-	-	-	-	-	-	-
chr1-202873749-202874217	NULL	RABIF	4065	chr1	202873749	202874217	469	undefined	distalIntergenic	intergenic	undefined	-	-	-	-	-	-	-	-	-
chr1-202888305-202889415	NULL	RABIF	0	chr1	202888305	202889415	1111	promoter4	promoter	exon	utr5	ENSG00000183155	202878282	202889149	10868	-	0	overlapStart	0	RABIF
chr1-202926488-202928187	NULL	KLHL12	0	chr1	202926488	202928187	1700	promoter4	promoter	exon	utr5	ENSG00000117153	202891116	202928636	37521	-	0	inside	448	KLHL12
chr1-202939934-202940270	NULL	ADIPOR1	556	chr1	202939934	202940270	337	undefined	geneDownstream	intergenic	undefined	ENSG00000159346	202940826	202958572	17747	-	555	downstream	555	ADIPOR1
chr1-202952917-202953134	BTG2	ADIPOR1	0	chr1	202952917	202953134	218	undefined	geneBody	intron	undefined	ENSG00000159346	202940826	202958572	17747	-	0	inside	0	ADIPOR1
chr1-202957625-202958697	NULL	ADIPOR1	0	chr1	202957625	202958697	1073	promoter4	promoter	exon	utr5	ENSG00000159346	202940826	202958572	17747	-	0	overlapStart	0	ADIPOR1
chr1-202966295-202967949	NULL	CYB5R1	0	chr1	202966295	202967949	1655	promoter4	promoter	exon	utr5	ENSG00000159348	202961873	202967275	5403	-	0	overlapStart	0	CYB5R1
chr1-202968880-202969268	NULL	CYB5R1	1605	chr1	202968880	202969268	389	promoter1	promoter	intergenic	undefined	ENSG00000159348	202961873	202967275	5403	-	1604	upstream	1604	CYB5R1
chr1-202988049-202988429	NULL	TMEM183A	18945	chr1	202988049	202988429	381	undefined	distalIntergenic	intergenic	undefined	-	-	-	-	-	-	-	-	-
chr1-202988676-202988926	NULL	TMEM183A	18448	chr1	202988676	202988926	251	undefined	distalIntergenic	intergenic	undefined	-	-	-	-	-	-	-	-	-
chr1-202999101-202999788	NULL	TMEM183A	7586	chr1	202999101	202999788	688	undefined	distalIntergenic	intergenic	undefined	-	-	-	-	-	-	-	-	-
chr1-203006125-203007847	NULL	TMEM183A	0	chr1	203006125	203007847	1723	promoter4	promoter	exon	utr5	ENSG00000163444	203007374	203024848	17475	+	0	overlapStart	0	TMEM183A
chr1-203025939-203027134	NULL	PPFIA4	0	chr1	203025939	203027134	1196	promoter4	promoter	exon	utr5	ENSG00000143847	203026498	203078740	52243	+	0	overlapStart	0	PPFIA4
chr1-203028499-203029365	NULL	PPFIA4	0	chr1	203028499	203029365	867	undefined	geneBody	intron	undefined	ENSG00000143847	203026498	203078740	52243	+	0	inside	0	PPFIA4
chr1-203037552-203039578	NULL	PPFIA4	0	chr1	203037552	203039578	2027	undefined	geneBody	exon	utr5	ENSG00000143847	203026498	203078740	52243	+	0	inside	0	PPFIA4
chr1-203068297-203069692	NULL	PPFIA4	0	chr1	203068297	203069692	1396	undefined	geneBody	exon	CDS	ENSG00000143847	203026498	203078740	52243	+	0	inside	0	PPFIA4
chr1-203075718-203076310	NULL	PPFIA4	0	chr1	203075718	203076310	593	undefined	geneBody	exon	CDS	ENSG00000143847	203026498	203078740	52243	+	0	inside	0	PPFIA4
chr1-203084484-203084749	NULL	MYOG	0	chr1	203084484	203084749	266	undefined	geneBody	exon	CDS	ENSG00000122180	203083129	203086012	2884	-	0	inside	0	MYOG
chr1-203099859-203100208	NULL	ADORA1	0	chr1	203099859	203100208	350	undefined	geneBody	intron	undefined	ENSG00000163485	203090654	203167405	76752	+	0	inside	0	ADORA1
chr1-203117599-203118085	NULL	ADORA1	0	chr1	203117599	203118085	487	undefined	geneBody	exon	otherExon	ENSG00000234775	203115468	203128367	12900	-	0	inside	0	AC105940.2
chr1-203126383-203126646	NULL	ADORA1	0	chr1	203126383	203126646	264	undefined	geneBody	intron	undefined	ENSG00000234775	203115468	203128367	12900	-	0	inside	0	AC105940.2
chr1-203127567-203128452	NULL	ADORA1	0	chr1	203127567	203128452	886	promoter4	promoter	exon	utr5	ENSG00000234775	203115468	203128367	12900	-	0	overlapStart	0	AC105940.2
chr1-203133694-203134278	ADORA1/BTG2	ADORA1	0	chr1	203133694	203134278	585	undefined	geneBody	intron	undefined	ENSG00000163485	203090654	203167405	76752	+	0	inside	0	ADORA1
chr1-203171926-203172448	NULL	MYBPH	0	chr1	203171926	203172448	523	undefined	geneBody	exon	CDS	ENSG00000133055	203167811	203175826	8016	-	0	inside	0	MYBPH
chr1-203186821-203187029	CHI3L1	CHI3L1	117	chr1	203186821	203187029	209	promoter3	promoter	intergenic	undefined	ENSG00000133048	203178931	203186704	7774	-	116	upstream	116	CHI3L1
chr1-203199750-203200449	BTG2	CHIT1	12378	chr1	203199750	203200449	700	undefined	distalIntergenic	intergenic	undefined	-	-	-	-	-	-	-	-	-
chr1-203202364-203202978	ADORA1/CHI3L1/BTG2	CHIT1	9849	chr1	203202364	203202978	615	undefined	distalIntergenic	intergenic	undefined	-	-	-	-	-	-	-	-	-
chr1-203216153-203216589	NULL	CHIT1	0	chr1	203216153	203216589	437	undefined	geneBody	exon	utr3	ENSG00000133063	203212827	203273641	60815	-	0	inside	0	CHIT1
chr1-203256614-203256922	NULL	CHIT1	0	chr1	203256614	203256922	309	undefined	geneBody	intron	undefined	ENSG00000133063	203212827	203273641	60815	-	0	inside	0	CHIT1
chr1-203259707-203260041	NULL	CHIT1	0	chr1	203259707	203260041	335	undefined	geneBody	intron	undefined	ENSG00000133063	203212827	203273641	60815	-	0	inside	0	CHIT1
chr1-203263466-203263917	NULL	CHIT1	0	chr1	203263466	203263917	452	undefined	geneBody	intron	undefined	ENSG00000133063	203212827	203273641	60815	-	0	inside	0	CHIT1
chr1-203264105-203264561	NULL	CHIT1	0	chr1	203264105	203264561	457	undefined	geneBody	intron	undefined	ENSG00000133063	203212827	203273641	60815	-	0	inside	0	CHIT1
chr1-203267322-203267824	NULL	CHIT1	0	chr1	203267322	203267824	503	undefined	geneBody	intron	undefined	ENSG00000133063	203212827	203273641	60815	-	0	inside	0	CHIT1
chr1-203273105-203273611	NULL	CHIT1	0	chr1	203273105	203273611	507	promoter4	promoter	exon	otherExon	ENSG00000231507	203273221	203288804	15584	+	0	overlapStart	0	LINC01353
chr1-203278249-203279024	BTG2	LINC01353	0	chr1	203278249	203279024	776	undefined	geneBody	intron	undefined	ENSG00000231507	203273221	203288804	15584	+	0	inside	0	LINC01353
chr1-203287327-203287731	BTG2	LINC01353	0	chr1	203287327	203287731	405	undefined	geneBody	intron	undefined	ENSG00000231507	203273221	203288804	15584	+	0	inside	0	LINC01353
chr1-203289409-203289735	NULL	LINC01353	605	chr1	203289409	203289735	327	undefined	geneDownstream	intergenic	undefined	ENSG00000231507	203273221	203288804	15584	+	604	downstream	604	LINC01353
chr1-203290165-203290926	NULL	LINC01353	1361	chr1	203290165	203290926	762	undefined	geneDownstream	intergenic	undefined	ENSG00000231507	203273221	203288804	15584	+	1360	downstream	1360	LINC01353
chr1-203296467-203296855	NULL	LINC01136	1903	chr1	203296467	203296855	389	undefined	geneDownstream	intergenic	undefined	ENSG00000233791	203298758	203305309	6552	-	1902	downstream	1902	LINC01136
chr1-203304967-203306808	ATP2B4	LINC01136	0	chr1	203304967	203306808	1842	promoter4	promoter	exon	utr5	ENSG00000159388	203305491	203309602	4112	+	0	overlapStart	0	BTG2
chr1-203316566-203317008	NULL	BTG2	6964	chr1	203316566	203317008	443	undefined	distalIntergenic	intergenic	undefined	-	-	-	-	-	-	-	-	-
chr1-203326859-203328064	ATP2B4	FMOD	12564	chr1	203326859	203328064	1206	undefined	distalIntergenic	intergenic	undefined	-	-	-	-	-	-	-	-	-
chr1-203339967-203340298	NULL	FMOD	330	chr1	203339967	203340298	332	undefined	geneDownstream	intergenic	undefined	ENSG00000122176	203340628	203351758	11131	-	329	downstream	329	FMOD
chr1-203342327-203342732	NULL	FMOD	0	chr1	203342327	203342732	406	undefined	geneBody	exon	utr3	ENSG00000122176	203340628	203351758	11131	-	0	inside	0	FMOD
chr1-203344329-203344580	NULL	FMOD	0	chr1	203344329	203344580	252	undefined	geneBody	intron	undefined	ENSG00000122176	203340628	203351758	11131	-	0	inside	0	FMOD
chr1-203349810-203350160	NULL	FMOD	0	chr1	203349810	203350160	351	undefined	geneBody	intron	undefined	ENSG00000122176	203340628	203351758	11131	-	0	inside	0	FMOD
chr1-203350826-203351606	FMOD/PRELP	FMOD	0	chr1	203350826	203351606	781	promoter4	promoter	exon	utr5	ENSG00000122176	203340628	203351758	11131	-	0	inside	151	FMOD
chr1-203368759-203369450	NULL	FMOD	17001	chr1	203368759	203369450	692	undefined	distalIntergenic	intergenic	undefined	-	-	-	-	-	-	-	-	-
chr1-203378565-203379236	NULL	FMOD	26807	chr1	203378565	203379236	672	undefined	distalIntergenic	intergenic	undefined	-	-	-	-	-	-	-	-	-
chr1-203379658-203380170	NULL	FMOD	27900	chr1	203379658	203380170	513	undefined	distalIntergenic	intergenic	undefined	-	-	-	-	-	-	-	-	-
chr1-203395849-203396049	NULL	FMOD	44091	chr1	203395849	203396049	201	undefined	distalIntergenic	intergenic	undefined	-	-	-	-	-	-	-	-	-
chr1-203396311-203396820	NULL	FMOD	44553	chr1	203396311	203396820	510	undefined	distalIntergenic	intergenic	undefined	-	-	-	-	-	-	-	-	-
chr1-203402622-203402951	NULL	FMOD	50864	chr1	203402622	203402951	330	undefined	distalIntergenic	intergenic	undefined	-	-	-	-	-	-	-	-	-
chr1-203406322-203406981	PRELP	FMOD	54564	chr1	203406322	203406981	660	undefined	distalIntergenic	intergenic	undefined	-	-	-	-	-	-	-	-	-
chr1-203408384-203409023	NULL	FMOD	56626	chr1	203408384	203409023	640	undefined	distalIntergenic	intergenic	undefined	-	-	-	-	-	-	-	-	-
chr1-203410145-203410412	NULL	FMOD	58387	chr1	203410145	203410412	268	undefined	distalIntergenic	intergenic	undefined	-	-	-	-	-	-	-	-	-
chr1-203418350-203418681	NULL	PRELP	57125	chr1	203418350	203418681	332	undefined	distalIntergenic	intergenic	undefined	-	-	-	-	-	-	-	-	-
chr1-203432635-203432893	NULL	PRELP	42913	chr1	203432635	203432893	259	undefined	distalIntergenic	intergenic	undefined	-	-	-	-	-	-	-	-	-
chr1-203437801-203438091	NULL	PRELP	37715	chr1	203437801	203438091	291	undefined	distalIntergenic	intergenic	undefined	-	-	-	-	-	-	-	-	-
chr1-203440143-203441274	PRELP	PRELP	34532	chr1	203440143	203441274	1132	undefined	distalIntergenic	intergenic	undefined	-	-	-	-	-	-	-	-	-
chr1-203447613-203447897	NULL	PRELP	27909	chr1	203447613	203447897	285	undefined	distalIntergenic	intergenic	undefined	-	-	-	-	-	-	-	-	-
chr1-203448362-203448948	PRELP	PRELP	26858	chr1	203448362	203448948	587	undefined	distalIntergenic	intergenic	undefined	-	-	-	-	-	-	-	-	-
chr1-203455005-203455470	NULL	PRELP	20336	chr1	203455005	203455470	466	undefined	distalIntergenic	intergenic	undefined	-	-	-	-	-	-	-	-	-
chr1-203462743-203463134	NULL	PRELP	12672	chr1	203462743	203463134	392	undefined	distalIntergenic	intergenic	undefined	-	-	-	-	-	-	-	-	-
chr1-203463521-203464354	PRELP	PRELP	11452	chr1	203463521	203464354	834	undefined	distalIntergenic	intergenic	undefined	-	-	-	-	-	-	-	-	-
chr1-203465991-203466285	PRELP	PRELP	9521	chr1	203465991	203466285	295	undefined	distalIntergenic	intergenic	undefined	-	-	-	-	-	-	-	-	-
chr1-203467057-203467892	PRELP	PRELP	7914	chr1	203467057	203467892	836	undefined	distalIntergenic	intergenic	undefined	-	-	-	-	-	-	-	-	-
chr1-203475306-203475916	PRELP	PRELP	0	chr1	203475306	203475916	611	promoter4	promoter	exon	utr5	ENSG00000188783	203475806	203491352	15547	+	0	overlapStart	0	PRELP
chr1-203480217-203480974	NULL	PRELP	0	chr1	203480217	203480974	758	undefined	geneBody	intron	undefined	ENSG00000188783	203475806	203491352	15547	+	0	inside	0	PRELP
chr1-203487095-203488092	NULL	PRELP	0	chr1	203487095	203488092	998	undefined	geneBody	exon	utr3	ENSG00000188783	203475806	203491352	15547	+	0	inside	0	PRELP
chr1-203504605-203505059	NULL	OPTC	0	chr1	203504605	203505059	455	undefined	geneBody	intron	undefined	ENSG00000188770	203494153	203508949	14797	+	0	inside	0	OPTC
chr1-203512687-203513152	NULL	OPTC	3738	chr1	203512687	203513152	466	undefined	distalIntergenic	intergenic	undefined	-	-	-	-	-	-	-	-	-
chr1-203522248-203522497	NULL	OPTC	13299	chr1	203522248	203522497	250	undefined	distalIntergenic	intergenic	undefined	-	-	-	-	-	-	-	-	-
chr1-203534506-203534842	NULL	OPTC	25557	chr1	203534506	203534842	337	undefined	distalIntergenic	intergenic	undefined	-	-	-	-	-	-	-	-	-
chr1-203537796-203538438	NULL	OPTC	28847	chr1	203537796	203538438	643	undefined	distalIntergenic	intergenic	undefined	-	-	-	-	-	-	-	-	-
chr1-203544709-203545369	NULL	OPTC	35760	chr1	203544709	203545369	661	undefined	distalIntergenic	intergenic	undefined	-	-	-	-	-	-	-	-	-
chr1-203555832-203556723	ATP2B4	OPTC	46883	chr1	203555832	203556723	892	undefined	distalIntergenic	intergenic	undefined	-	-	-	-	-	-	-	-	-
chr1-203557499-203557752	NULL	OPTC	48550	chr1	203557499	203557752	254	undefined	distalIntergenic	intergenic	undefined	-	-	-	-	-	-	-	-	-
chr1-203558163-203558733	ATP2B4	OPTC	49214	chr1	203558163	203558733	571	undefined	distalIntergenic	intergenic	undefined	-	-	-	-	-	-	-	-	-
chr1-203563964-203564741	NULL	OPTC	55015	chr1	203563964	203564741	778	undefined	distalIntergenic	intergenic	undefined	-	-	-	-	-	-	-	-	-
chr1-203571647-203572808	ATP2B4	ATP2B4	53753	chr1	203571647	203572808	1162	undefined	distalIntergenic	intergenic	undefined	-	-	-	-	-	-	-	-	-
chr1-203592131-203592354	NULL	ATP2B4	34207	chr1	203592131	203592354	224	undefined	distalIntergenic	intergenic	undefined	-	-	-	-	-	-	-	-	-
chr1-203600290-203600666	NULL	ATP2B4	25895	chr1	203600290	203600666	377	undefined	distalIntergenic	intergenic	undefined	-	-	-	-	-	-	-	-	-
chr1-203600916-203601392	NULL	ATP2B4	25169	chr1	203600916	203601392	477	undefined	distalIntergenic	intergenic	undefined	-	-	-	-	-	-	-	-	-
chr1-203607136-203607546	NULL	ATP2B4	19015	chr1	203607136	203607546	411	undefined	distalIntergenic	intergenic	undefined	-	-	-	-	-	-	-	-	-
chr1-203609466-203610004	NULL	ATP2B4	16557	chr1	203609466	203610004	539	undefined	distalIntergenic	intergenic	undefined	-	-	-	-	-	-	-	-	-
chr1-203626348-203627144	NULL	ATP2B4	0	chr1	203626348	203627144	797	promoter4	promoter	exon	utr5	ENSG00000058668	203626561	203744081	117521	+	0	overlapStart	0	ATP2B4
chr1-203627794-203628929	NULL	ATP2B4	0	chr1	203627794	203628929	1136	undefined	geneBody	intron	undefined	ENSG00000058668	203626561	203744081	117521	+	0	inside	0	ATP2B4
chr1-203629380-203629742	NULL	ATP2B4	0	chr1	203629380	203629742	363	undefined	geneBody	intron	undefined	ENSG00000058668	203626561	203744081	117521	+	0	inside	0	ATP2B4
chr1-203636340-203636610	NULL	ATP2B4	0	chr1	203636340	203636610	271	undefined	geneBody	intron	undefined	ENSG00000058668	203626561	203744081	117521	+	0	inside	0	ATP2B4
chr1-203643130-203643614	NULL	ATP2B4	0	chr1	203643130	203643614	485	undefined	geneBody	intron	undefined	ENSG00000058668	203626561	203744081	117521	+	0	inside	0	ATP2B4
chr1-203649927-203650792	NULL	ATP2B4	0	chr1	203649927	203650792	866	undefined	geneBody	intron	undefined	ENSG00000058668	203626561	203744081	117521	+	0	inside	0	ATP2B4
chr1-203663277-203663548	NULL	ATP2B4	0	chr1	203663277	203663548	272	undefined	geneBody	intron	undefined	ENSG00000058668	203626561	203744081	117521	+	0	inside	0	ATP2B4
chr1-203667425-203667870	NULL	ATP2B4	0	chr1	203667425	203667870	446	undefined	geneBody	intron	undefined	ENSG00000058668	203626561	203744081	117521	+	0	inside	0	ATP2B4
chr1-203671936-203672630	PRELP	ATP2B4	0	chr1	203671936	203672630	695	undefined	geneBody	intron	undefined	ENSG00000058668	203626561	203744081	117521	+	0	inside	0	ATP2B4
chr1-203673777-203674468	NULL	ATP2B4	0	chr1	203673777	203674468	692	undefined	geneBody	intron	undefined	ENSG00000058668	203626561	203744081	117521	+	0	inside	0	ATP2B4
chr1-203686029-203686720	NULL	ATP2B4	0	chr1	203686029	203686720	692	undefined	geneBody	intron	undefined	ENSG00000058668	203626561	203744081	117521	+	0	inside	0	ATP2B4
chr1-203692511-203693447	PRELP	ATP2B4	0	chr1	203692511	203693447	937	undefined	geneBody	intron	undefined	ENSG00000058668	203626561	203744081	117521	+	0	inside	0	ATP2B4
chr1-203694974-203695632	PRELP	ATP2B4	0	chr1	203694974	203695632	659	undefined	geneBody	intron	undefined	ENSG00000058668	203626561	203744081	117521	+	0	inside	0	ATP2B4
chr1-203702012-203702407	NULL	ATP2B4	0	chr1	203702012	203702407	396	undefined	geneBody	exon	CDS	ENSG00000058668	203626561	203744081	117521	+	0	inside	0	ATP2B4
chr1-203743066-203743330	NULL	ATP2B4	0	chr1	203743066	203743330	265	undefined	geneBody	exon	utr3	ENSG00000058668	203626561	203744081	117521	+	0	inside	0	ATP2B4
chr1-203744022-203744729	NULL	ATP2B4	0	chr1	203744022	203744729	708	undefined	geneDownstream	exon	utr3	ENSG00000058668	203626561	203744081	117521	+	0	overlapEnd	0	ATP2B4
chr1-203751019-203751405	NULL	ATP2B4	6938	chr1	203751019	203751405	387	undefined	distalIntergenic	intergenic	undefined	-	-	-	-	-	-	-	-	-
chr1-203769267-203769914	NULL	LAX1	0	chr1	203769267	203769914	648	undefined	geneBody	exon	otherExon	ENSG00000122188	203765177	203776372	11196	+	0	inside	0	LAX1
chr1-203771785-203772240	NULL	LAX1	0	chr1	203771785	203772240	456	undefined	geneBody	exon	CDS	ENSG00000122188	203765177	203776372	11196	+	0	inside	0	LAX1
chr1-203794850-203796481	PRELP/ATP2B4	ZC3H11A	0	chr1	203794850	203796481	1632	promoter4	promoter	exon	utr5	ENSG00000058673	203795654	203854999	59346	+	0	overlapStart	0	ZC3H11A
chr1-203807325-203807655	NULL	ZC3H11A	0	chr1	203807325	203807655	331	undefined	geneBody	intron	undefined	ENSG00000257315	203795714	203854999	59286	+	0	inside	0	ZBED6
chr1-203830599-203831068	NULL	ZC3H11A	0	chr1	203830599	203831068	470	undefined	geneBody	intron	undefined	ENSG00000257315	203795714	203854999	59286	+	0	inside	0	ZBED6
chr1-203838772-203839388	NULL	ZC3H11A	0	chr1	203838772	203839388	617	undefined	geneBody	intron	undefined	ENSG00000257315	203795714	203854999	59286	+	0	inside	0	ZBED6
chr1-203844180-203844390	NULL	ZC3H11A	0	chr1	203844180	203844390	211	undefined	geneBody	intron	undefined	ENSG00000257315	203795714	203854999	59286	+	0	inside	0	ZBED6
chr1-203857848-203858337	NULL	ZC3H11A	2849	chr1	203857848	203858337	490	undefined	upstream	intergenic	undefined	ENSG00000182004	203861599	203871152	9554	+	3261	upstream	3261	SNRPE
chr1-203860477-203861937	PRELP/ATP2B4	SNRPE	0	chr1	203860477	203861937	1461	promoter4	promoter	exon	utr5	ENSG00000182004	203861599	203871152	9554	+	0	overlapStart	0	SNRPE
chr1-203871110-203871390	NULL	SNRPE	0	chr1	203871110	203871390	281	undefined	geneDownstream	exon	utr3	ENSG00000182004	203861599	203871152	9554	+	0	overlapEnd	0	SNRPE
chr1-203872474-203872848	NULL	SNRPE	1322	chr1	203872474	203872848	375	undefined	geneDownstream	intergenic	undefined	ENSG00000182004	203861599	203871152	9554	+	1321	downstream	1321	SNRPE
chr1-203900136-203900646	NULL	SNRPE	28984	chr1	203900136	203900646	511	undefined	distalIntergenic	intergenic	undefined	-	-	-	-	-	-	-	-	-
chr1-203986897-203987366	NULL	AC096645.1	9166	chr1	203986897	203987366	470	undefined	distalIntergenic	intergenic	undefined	-	-	-	-	-	-	-	-	-
chr1-204026347-204026597	NULL	LINC00303	5850	chr1	204026347	204026597	251	undefined	distalIntergenic	intergenic	undefined	-	-	-	-	-	-	-	-	-
chr1-204041261-204041795	SOX13	LINC00303	0	chr1	204041261	204041795	535	promoter4	promoter	exon	otherExon	ENSG00000176754	204032447	204041265	8819	-	0	overlapStart	0	LINC00303
chr1-204064966-204065742	SOX13	AL592146.2	0	chr1	204064966	204065742	777	undefined	geneBody	exon	otherExon	ENSG00000286572	204064533	204073965	9433	-	0	inside	0	AL592146.2
chr1-204072731-204075036	SOX13	AL592146.2	0	chr1	204072731	204075036	2306	promoter4	promoter	exon	utr5	ENSG00000286572	204064533	204073965	9433	-	0	overlapStart	0	AL592146.2
chr1-204079744-204080739	NULL	SOX13	0	chr1	204079744	204080739	996	undefined	geneBody	intron	undefined	ENSG00000143842	204073115	204127743	54629	+	0	inside	0	SOX13
chr1-204084250-204084515	NULL	SOX13	0	chr1	204084250	204084515	266	undefined	geneBody	intron	undefined	ENSG00000143842	204073115	204127743	54629	+	0	inside	0	SOX13
chr1-204089003-204089460	SOX13/PLEKHA6	SOX13	0	chr1	204089003	204089460	458	undefined	geneBody	intron	undefined	ENSG00000143842	204073115	204127743	54629	+	0	inside	0	SOX13
chr1-204104467-204104723	SOX13	SOX13	0	chr1	204104467	204104723	257	undefined	geneBody	intron	undefined	ENSG00000143842	204073115	204127743	54629	+	0	inside	0	SOX13
chr1-204128941-204129687	NULL	SOX13	1198	chr1	204128941	204129687	747	promoter1	promoter	intergenic	undefined	ENSG00000261065	204131062	204131966	905	+	1374	upstream	1374	AL592146.1
chr1-204130269-204130496	NULL	AL592146.1	566	chr1	204130269	204130496	228	promoter2	promoter	intergenic	undefined	ENSG00000261065	204131062	204131966	905	+	565	upstream	565	AL592146.1
chr1-204150804-204152606	NULL	ETNK2	0	chr1	204150804	204152606	1803	promoter4	promoter	exon	utr5	ENSG00000143845	204131062	204152044	20983	-	0	overlapStart	0	ETNK2
chr1-204162475-204162854	NULL	REN	0	chr1	204162475	204162854	380	undefined	geneBody	intron	undefined	ENSG00000143839	204154819	204190324	35506	-	0	inside	0	REN
chr1-204190259-204190744	PLEKHA6	REN	0	chr1	204190259	204190744	486	promoter4	promoter	exon	utr5	ENSG00000143839	204154819	204190324	35506	-	0	overlapStart	0	REN
chr1-204206975-204207413	NULL	GOLT1A	0	chr1	204206975	204207413	439	undefined	geneBody	intron	undefined	ENSG00000174567	204198163	204213988	15826	-	0	inside	0	GOLT1A
chr1-204213534-204214496	NULL	GOLT1A	0	chr1	204213534	204214496	963	promoter4	promoter	exon	utr5	ENSG00000174567	204198163	204213988	15826	-	0	overlapStart	0	GOLT1A
chr1-204225971-204226260	NULL	PLEKHA6	0	chr1	204225971	204226260	290	undefined	geneBody	intron	undefined	ENSG00000143850	204218853	204377665	158813	-	0	inside	0	PLEKHA6
chr1-204275574-204275987	NULL	PLEKHA6	0	chr1	204275574	204275987	414	promoter2	promoter	intron	undefined	ENSG00000231691	204276901	204280363	3463	+	913	upstream	913	AL592114.3
chr1-204286702-204287409	NULL	PLEKHA6	0	chr1	204286702	204287409	708	undefined	geneBody	intron	undefined	ENSG00000143850	204218853	204377665	158813	-	0	inside	0	PLEKHA6
chr1-204293804-204294714	PLEKHA6	PLEKHA6	0	chr1	204293804	204294714	911	undefined	geneBody	intron	undefined	ENSG00000143850	204218853	204377665	158813	-	0	inside	0	PLEKHA6
chr1-204296427-204296824	NULL	PLEKHA6	0	chr1	204296427	204296824	398	undefined	geneBody	intron	undefined	ENSG00000143850	204218853	204377665	158813	-	0	inside	0	PLEKHA6
chr1-204307197-204307805	PLEKHA6	PLEKHA6	0	chr1	204307197	204307805	609	undefined	geneBody	exon	utr5	ENSG00000143850	204218853	204377665	158813	-	0	inside	0	PLEKHA6
chr1-204320234-204320539	NULL	PLEKHA6	0	chr1	204320234	204320539	306	undefined	geneBody	intron	undefined	ENSG00000143850	204218853	204377665	158813	-	0	inside	0	PLEKHA6
chr1-204348644-204349095	SOX13/PLEKHA6	PLEKHA6	0	chr1	204348644	204349095	452	undefined	geneBody	intron	undefined	ENSG00000143850	204218853	204377665	158813	-	0	inside	0	PLEKHA6
chr1-204350706-204351416	PLEKHA6	PLEKHA6	0	chr1	204350706	204351416	711	undefined	geneBody	intron	undefined	ENSG00000143850	204218853	204377665	158813	-	0	inside	0	PLEKHA6
chr1-204359574-204360088	NULL	PLEKHA6	0	chr1	204359574	204360088	515	undefined	geneBody	exon	utr5	ENSG00000143850	204218853	204377665	158813	-	0	inside	0	PLEKHA6
chr1-204363145-204363917	NULL	PLEKHA6	0	chr1	204363145	204363917	773	undefined	geneBody	intron	undefined	ENSG00000143850	204218853	204377665	158813	-	0	inside	0	PLEKHA6
chr1-204377149-204378425	NULL	PLEKHA6	0	chr1	204377149	204378425	1277	promoter4	promoter	exon	CDS	ENSG00000226330	204377850	204435846	57997	+	0	overlapStart	0	AL606489.1
chr1-204384745-204385347	NULL	AL606489.1	0	chr1	204384745	204385347	603	undefined	geneBody	intron	undefined	ENSG00000226330	204377850	204435846	57997	+	0	inside	0	AL606489.1
chr1-204398278-204398856	NULL	AL606489.1	0	chr1	204398278	204398856	579	undefined	geneBody	intron	undefined	ENSG00000226330	204377850	204435846	57997	+	0	inside	0	AL606489.1
chr1-204410533-204412339	NULL	AL606489.1	0	chr1	204410533	204412339	1807	promoter4	promoter	exon	utr5	ENSG00000158615	204403381	204411817	8437	-	0	overlapStart	0	PPP1R15B
chr1-204416854-204417896	NULL	AL606489.1	0	chr1	204416854	204417896	1043	undefined	geneBody	intron	undefined	ENSG00000226330	204377850	204435846	57997	+	0	inside	0	AL606489.1
chr1-204424755-204424971	NULL	AL606489.1	0	chr1	204424755	204424971	217	undefined	geneBody	exon	utr3	ENSG00000226330	204377850	204435846	57997	+	0	inside	0	AL606489.1
chr1-204431204-204432097	NULL	AL606489.1	0	chr1	204431204	204432097	894	undefined	geneBody	exon	CDS	ENSG00000226330	204377850	204435846	57997	+	0	inside	0	AL606489.1
chr1-204438550-204439012	NULL	PIK3C2B	0	chr1	204438550	204439012	463	undefined	geneBody	exon	CDS	ENSG00000133056	204422628	204494724	72097	-	0	inside	0	PIK3C2B
chr1-204439741-204440261	NULL	PIK3C2B	0	chr1	204439741	204440261	521	undefined	geneBody	exon	CDS	ENSG00000133056	204422628	204494724	72097	-	0	inside	0	PIK3C2B
chr1-204445978-204446682	NULL	PIK3C2B	0	chr1	204445978	204446682	705	undefined	geneBody	exon	CDS	ENSG00000133056	204422628	204494724	72097	-	0	inside	0	PIK3C2B
chr1-204450539-204451320	NULL	PIK3C2B	0	chr1	204450539	204451320	782	undefined	geneBody	intron	undefined	ENSG00000133056	204422628	204494724	72097	-	0	inside	0	PIK3C2B
chr1-204465792-204467330	NULL	PIK3C2B	0	chr1	204465792	204467330	1539	undefined	geneBody	exon	utr5	ENSG00000133056	204422628	204494724	72097	-	0	inside	0	PIK3C2B
chr1-204479020-204479293	NULL	PIK3C2B	0	chr1	204479020	204479293	274	undefined	geneBody	intron	undefined	ENSG00000133056	204422628	204494724	72097	-	0	inside	0	PIK3C2B
chr1-204493243-204495028	NULL	PIK3C2B	0	chr1	204493243	204495028	1786	promoter4	promoter	exon	utr5	ENSG00000133056	204422628	204494724	72097	-	0	overlapStart	0	PIK3C2B
chr1-204503153-204503386	NULL	PIK3C2B	8429	chr1	204503153	204503386	234	undefined	distalIntergenic	intergenic	undefined	-	-	-	-	-	-	-	-	-
chr1-204505949-204507994	NULL	MDM4	8385	chr1	204505949	204507994	2046	undefined	distalIntergenic	intergenic	undefined	-	-	-	-	-	-	-	-	-
chr1-204515800-204516783	NULL	MDM4	0	chr1	204515800	204516783	984	promoter4	promoter	exon	utr5	ENSG00000198625	204516379	204558120	41742	+	0	overlapStart	0	MDM4
chr1-204529501-204529701	NULL	MDM4	0	chr1	204529501	204529701	201	undefined	geneBody	intron	undefined	ENSG00000198625	204516379	204558120	41742	+	0	inside	0	MDM4
chr1-204565691-204566100	NULL	MDM4	7571	chr1	204565691	204566100	410	undefined	distalIntergenic	intergenic	undefined	-	-	-	-	-	-	-	-	-
chr1-204578903-204579516	PLEKHA6	MDM4	20783	chr1	204578903	204579516	614	undefined	distalIntergenic	intergenic	undefined	-	-	-	-	-	-	-	-	-
chr1-204617901-204618142	NULL	LRRN2	0	chr1	204617901	204618142	242	undefined	geneDownstream	exon	CDS	ENSG00000240710	204603035	204616565	13531	+	1335	downstream	1335	AL512306.3
chr1-204637493-204637800	NULL	LRRN2	0	chr1	204637493	204637800	308	undefined	geneBody	intron	undefined	ENSG00000170382	204617170	204685738	68569	-	0	inside	0	LRRN2
chr1-204660560-204660764	PLEKHA6/AL512306.3	LRRN2	0	chr1	204660560	204660764	205	undefined	geneBody	intron	undefined	ENSG00000170382	204617170	204685738	68569	-	0	inside	0	LRRN2
chr1-204670354-204670787	PLEKHA6	LRRN2	0	chr1	204670354	204670787	434	undefined	geneBody	intron	undefined	ENSG00000170382	204617170	204685738	68569	-	0	inside	0	LRRN2
chr1-204684152-204685865	PLEKHA6/LRRN2	LRRN2	0	chr1	204684152	204685865	1714	promoter4	promoter	exon	utr5	ENSG00000170382	204617170	204685738	68569	-	0	overlapStart	0	LRRN2
chr1-204692987-204693206	LRRN2	LRRN2	7249	chr1	204692987	204693206	220	undefined	distalIntergenic	intergenic	undefined	-	-	-	-	-	-	-	-	-
chr1-204746890-204747090	NULL	LRRN2	61152	chr1	204746890	204747090	201	undefined	distalIntergenic	intergenic	undefined	-	-	-	-	-	-	-	-	-
chr1-204751978-204752422	NULL	LRRN2	66240	chr1	204751978	204752422	445	undefined	distalIntergenic	intergenic	undefined	-	-	-	-	-	-	-	-	-
chr1-204763480-204764305	NULL	AC096675.1	58359	chr1	204763480	204764305	826	undefined	distalIntergenic	intergenic	undefined	-	-	-	-	-	-	-	-	-
chr1-204791796-204792027	NULL	AC096675.1	30637	chr1	204791796	204792027	232	undefined	distalIntergenic	intergenic	undefined	-	-	-	-	-	-	-	-	-
chr1-204806754-204807753	NULL	AC096675.1	14911	chr1	204806754	204807753	1000	undefined	distalIntergenic	intergenic	undefined	-	-	-	-	-	-	-	-	-
chr1-204807965-204808386	NULL	AC096675.1	14278	chr1	204807965	204808386	422	undefined	distalIntergenic	intergenic	undefined	-	-	-	-	-	-	-	-	-
chr1-204813854-204814500	NULL	AC096675.1	8164	chr1	204813854	204814500	647	undefined	distalIntergenic	intergenic	undefined	-	-	-	-	-	-	-	-	-
chr1-204819015-204819803	NFASC	AC096675.1	2861	chr1	204819015	204819803	789	undefined	distalIntergenic	intergenic	undefined	-	-	-	-	-	-	-	-	-
chr1-204821084-204821822	NFASC	AC096675.1	842	chr1	204821084	204821822	739	undefined	geneDownstream	intergenic	undefined	ENSG00000287197	204822664	204829274	6611	-	841	downstream	841	AC096675.1
chr1-204828233-204830135	NFASC	AC096675.1	0	chr1	204828233	204830135	1903	promoter4	promoter	exon	utr5	ENSG00000287197	204822664	204829274	6611	-	0	overlapStart	0	AC096675.1
chr1-204837322-204837731	NULL	NFASC	0	chr1	204837322	204837731	410	undefined	geneBody	intron	undefined	ENSG00000163531	204828651	205022822	194172	+	0	inside	0	NFASC
chr1-204868042-204868733	NFASC	NFASC	0	chr1	204868042	204868733	692	undefined	geneBody	intron	undefined	ENSG00000163531	204828651	205022822	194172	+	0	inside	0	NFASC
chr1-204878781-204879117	NFASC	NFASC	0	chr1	204878781	204879117	337	undefined	geneBody	intron	undefined	ENSG00000163531	204828651	205022822	194172	+	0	inside	0	NFASC
chr1-204879419-204879633	NULL	NFASC	0	chr1	204879419	204879633	215	undefined	geneBody	intron	undefined	ENSG00000163531	204828651	205022822	194172	+	0	inside	0	NFASC
chr1-204885301-204885708	NFASC	NFASC	0	chr1	204885301	204885708	408	undefined	geneBody	intron	undefined	ENSG00000163531	204828651	205022822	194172	+	0	inside	0	NFASC
chr1-204887818-204888591	NFASC	NFASC	0	chr1	204887818	204888591	774	undefined	geneBody	intron	undefined	ENSG00000163531	204828651	205022822	194172	+	0	inside	0	NFASC
chr1-204889620-204889922	NULL	NFASC	0	chr1	204889620	204889922	303	undefined	geneBody	intron	undefined	ENSG00000163531	204828651	205022822	194172	+	0	inside	0	NFASC
chr1-204894004-204894317	NFASC	NFASC	0	chr1	204894004	204894317	314	undefined	geneBody	intron	undefined	ENSG00000163531	204828651	205022822	194172	+	0	inside	0	NFASC
chr1-204920832-204921146	NULL	NFASC	0	chr1	204920832	204921146	315	undefined	geneBody	intron	undefined	ENSG00000163531	204828651	205022822	194172	+	0	inside	0	NFASC
chr1-204929916-204930157	NULL	NFASC	0	chr1	204929916	204930157	242	undefined	geneBody	intron	undefined	ENSG00000163531	204828651	205022822	194172	+	0	inside	0	NFASC
chr1-204941508-204941966	NULL	NFASC	0	chr1	204941508	204941966	459	undefined	geneBody	intron	undefined	ENSG00000163531	204828651	205022822	194172	+	0	inside	0	NFASC
chr1-204959299-204960017	NULL	NFASC	0	chr1	204959299	204960017	719	undefined	geneBody	intron	undefined	ENSG00000163531	204828651	205022822	194172	+	0	inside	0	NFASC
chr1-204975511-204975878	NULL	NFASC	0	chr1	204975511	204975878	368	undefined	geneBody	intron	undefined	ENSG00000163531	204828651	205022822	194172	+	0	inside	0	NFASC
chr1-204989219-204989595	NULL	NFASC	0	chr1	204989219	204989595	377	undefined	geneBody	exon	otherExon	ENSG00000163531	204828651	205022822	194172	+	0	inside	0	NFASC
chr1-204997286-204997520	NULL	NFASC	0	chr1	204997286	204997520	235	undefined	geneBody	exon	CDS	ENSG00000163531	204828651	205022822	194172	+	0	inside	0	NFASC
chr1-205013913-205014194	NFASC	NFASC	0	chr1	205013913	205014194	282	undefined	geneBody	intron	undefined	ENSG00000163531	204828651	205022822	194172	+	0	inside	0	NFASC
chr1-205042978-205043300	NULL	CNTN2	0	chr1	205042978	205043300	323	promoter4	promoter	exon	utr5	ENSG00000184144	205042937	205078289	35353	+	0	inside	40	CNTN2
chr1-205061090-205061921	NULL	CNTN2	0	chr1	205061090	205061921	832	undefined	geneBody	exon	utr3	ENSG00000184144	205042937	205078289	35353	+	0	inside	0	CNTN2
chr1-205091016-205091232	NULL	RBBP5	0	chr1	205091016	205091232	217	undefined	geneBody	intron	undefined	ENSG00000117222	205086142	205122015	35874	-	0	inside	0	RBBP5
chr1-205121405-205122781	NULL	RBBP5	0	chr1	205121405	205122781	1377	promoter4	promoter	exon	utr5	ENSG00000117222	205086142	205122015	35874	-	0	overlapStart	0	RBBP5
chr1-205141377-205142177	NULL	DSTYK	328	chr1	205141377	205142177	801	undefined	geneDownstream	intergenic	undefined	ENSG00000133059	205142505	205211702	69198	-	327	downstream	327	DSTYK
chr1-205144545-205145069	NULL	DSTYK	0	chr1	205144545	205145069	525	undefined	geneBody	exon	utr3	ENSG00000133059	205142505	205211702	69198	-	0	inside	0	DSTYK
chr1-205174927-205175763	NULL	DSTYK	0	chr1	205174927	205175763	837	undefined	geneBody	intron	undefined	ENSG00000133059	205142505	205211702	69198	-	0	inside	0	DSTYK
chr1-205183716-205183927	NULL	DSTYK	0	chr1	205183716	205183927	212	undefined	geneBody	intron	undefined	ENSG00000133059	205142505	205211702	69198	-	0	inside	0	DSTYK
chr1-205195678-205195878	NULL	DSTYK	0	chr1	205195678	205195878	201	undefined	geneBody	intron	undefined	ENSG00000133059	205142505	205211702	69198	-	0	inside	0	DSTYK
chr1-205210487-205212161	NULL	DSTYK	0	chr1	205210487	205212161	1675	promoter4	promoter	exon	utr5	ENSG00000133059	205142505	205211702	69198	-	0	overlapStart	0	DSTYK
chr1-205227058-205227264	NULL	TMCC2	682	chr1	205227058	205227264	207	promoter2	promoter	intergenic	undefined	ENSG00000133069	205227946	205285632	57687	+	681	upstream	681	TMCC2
chr1-205227465-205228324	NULL	TMCC2	0	chr1	205227465	205228324	860	promoter4	promoter	exon	utr5	ENSG00000133069	205227946	205285632	57687	+	0	overlapStart	0	TMCC2
chr1-205228526-205229781	NULL	TMCC2	0	chr1	205228526	205229781	1256	undefined	geneBody	exon	utr5	ENSG00000133069	205227946	205285632	57687	+	0	inside	0	TMCC2
chr1-205235902-205236132	NULL	TMCC2	0	chr1	205235902	205236132	231	undefined	geneBody	intron	undefined	ENSG00000225063	205233821	205236867	3047	-	0	inside	0	AC093422.2
chr1-205248920-205249862	NULL	TMCC2	0	chr1	205248920	205249862	943	undefined	geneBody	intron	undefined	ENSG00000133069	205227946	205285632	57687	+	0	inside	0	TMCC2
chr1-205255938-205256443	NULL	TMCC2	0	chr1	205255938	205256443	506	undefined	geneBody	exon	utr5	ENSG00000133069	205227946	205285632	57687	+	0	inside	0	TMCC2
chr1-205273430-205273836	NULL	TMCC2	0	chr1	205273430	205273836	407	undefined	geneBody	intron	undefined	ENSG00000133069	205227946	205285632	57687	+	0	inside	0	TMCC2
chr1-205284456-205285105	NULL	TMCC2	0	chr1	205284456	205285105	650	undefined	geneBody	intron	undefined	ENSG00000133069	205227946	205285632	57687	+	0	inside	0	TMCC2
chr1-205288258-205288524	NULL	TMCC2	2626	chr1	205288258	205288524	267	undefined	distalIntergenic	intergenic	undefined	-	-	-	-	-	-	-	-	-
chr1-205294072-205294822	NFASC	NUAK2	7241	chr1	205294072	205294822	751	undefined	distalIntergenic	intergenic	undefined	-	-	-	-	-	-	-	-	-
chr1-205301228-205301809	NULL	NUAK2	254	chr1	205301228	205301809	582	undefined	geneDownstream	intergenic	undefined	ENSG00000163545	205302063	205321760	19698	-	253	downstream	253	NUAK2
chr1-205313672-205314319	NULL	NUAK2	0	chr1	205313672	205314319	648	undefined	geneBody	intron	undefined	ENSG00000163545	205302063	205321760	19698	-	0	inside	0	NUAK2
chr1-205321210-205321984	NULL	NUAK2	0	chr1	205321210	205321984	775	promoter4	promoter	exon	utr5	ENSG00000163545	205302063	205321760	19698	-	0	overlapStart	0	NUAK2
chr1-205325098-205325680	NULL	NUAK2	3338	chr1	205325098	205325680	583	undefined	upstream	intergenic	undefined	ENSG00000163545	205302063	205321760	19698	-	3337	upstream	3337	NUAK2
chr1-205335602-205335982	NULL	KLHDC8A	83	chr1	205335602	205335982	381	undefined	geneDownstream	intergenic	undefined	ENSG00000162873	205336065	205357090	21026	-	82	downstream	82	KLHDC8A
chr1-205343262-205344337	NULL	KLHDC8A	0	chr1	205343262	205344337	1076	undefined	geneBody	exon	utr5	ENSG00000162873	205336065	205357090	21026	-	0	inside	0	KLHDC8A
chr1-205355095-205355364	NULL	KLHDC8A	0	chr1	205355095	205355364	270	undefined	geneBody	intron	undefined	ENSG00000162873	205336065	205357090	21026	-	0	inside	0	KLHDC8A
chr1-205372036-205372575	NULL	LEMD1-AS1	677	chr1	205372036	205372575	540	promoter2	promoter	intergenic	undefined	ENSG00000226235	205373252	205387440	14189	+	676	upstream	676	LEMD1-AS1
chr1-205374451-205375023	NULL	LEMD1-AS1	0	chr1	205374451	205375023	573	undefined	geneBody	intron	undefined	ENSG00000226235	205373252	205387440	14189	+	0	inside	0	LEMD1-AS1
chr1-205385808-205386217	NULL	LEMD1-AS1	0	chr1	205385808	205386217	410	undefined	geneBody	exon	otherExon	ENSG00000226235	205373252	205387440	14189	+	0	inside	0	LEMD1-AS1
chr1-205397059-205397345	NULL	LEMD1	0	chr1	205397059	205397345	287	undefined	geneBody	intron	undefined	ENSG00000186007	205381378	205455954	74577	-	0	inside	0	LEMD1
chr1-205430276-205431082	NULL	LEMD1	0	chr1	205430276	205431082	807	undefined	geneBody	intron	undefined	ENSG00000186007	205381378	205455954	74577	-	0	inside	0	LEMD1
chr1-205438354-205439000	NULL	LEMD1	0	chr1	205438354	205439000	647	undefined	geneBody	exon	utr3	ENSG00000281406	205434885	205457091	22207	-	0	inside	0	BLACAT1
chr1-205444881-205445548	NULL	LEMD1	0	chr1	205444881	205445548	668	undefined	geneBody	intron	undefined	ENSG00000281406	205434885	205457091	22207	-	0	inside	0	BLACAT1
chr1-205456340-205456703	NULL	BLACAT1	0	chr1	205456340	205456703	364	promoter4	promoter	exon	utr5	ENSG00000186007	205381378	205455954	74577	-	385	upstream	385	LEMD1
chr1-205477357-205478222	NULL	LEMD1-DT	8333	chr1	205477357	205478222	866	undefined	distalIntergenic	intergenic	undefined	-	-	-	-	-	-	-	-	-
chr1-205485127-205485756	NULL	LEMD1-DT	16103	chr1	205485127	205485756	630	undefined	distalIntergenic	intergenic	undefined	-	-	-	-	-	-	-	-	-
chr1-205488135-205488393	NULL	CDK18	16202	chr1	205488135	205488393	259	undefined	distalIntergenic	intergenic	undefined	-	-	-	-	-	-	-	-	-
chr1-205493023-205493952	NULL	CDK18	10643	chr1	205493023	205493952	930	undefined	distalIntergenic	intergenic	undefined	-	-	-	-	-	-	-	-	-
chr1-205504236-205504902	NULL	CDK18	0	chr1	205504236	205504902	667	promoter4	promoter	exon	utr5	ENSG00000117266	205504595	205532793	28199	+	0	overlapStart	0	CDK18
chr1-205505272-205506153	NULL	CDK18	0	chr1	205505272	205506153	882	undefined	geneBody	intron	undefined	ENSG00000117266	205504595	205532793	28199	+	0	inside	0	CDK18
chr1-205512071-205512979	CDK18	CDK18	0	chr1	205512071	205512979	909	undefined	geneBody	intron	undefined	ENSG00000117266	205504595	205532793	28199	+	0	inside	0	CDK18
chr1-205524168-205524565	NULL	CDK18	0	chr1	205524168	205524565	398	undefined	geneBody	exon	utr3	ENSG00000117266	205504595	205532793	28199	+	0	inside	0	CDK18
chr1-205528898-205529494	NULL	CDK18	0	chr1	205528898	205529494	597	undefined	geneBody	exon	utr3	ENSG00000117266	205504595	205532793	28199	+	0	inside	0	CDK18
chr1-205536332-205536997	NULL	CDK18	3539	chr1	205536332	205536997	666	undefined	distalIntergenic	intergenic	undefined	-	-	-	-	-	-	-	-	-
chr1-205543105-205544107	NULL	CDK18	10312	chr1	205543105	205544107	1003	undefined	distalIntergenic	intergenic	undefined	-	-	-	-	-	-	-	-	-
chr1-205568565-205569425	NULL	MFSD4A	0	chr1	205568565	205569425	861	promoter4	promoter	exon	utr5	ENSG00000174514	205568885	205602918	34034	+	0	overlapStart	0	MFSD4A
chr1-205588687-205588948	NULL	MFSD4A	0	chr1	205588687	205588948	262	undefined	geneBody	intron	undefined	ENSG00000174514	205568885	205602918	34034	+	0	inside	0	MFSD4A
chr1-205591591-205592259	NULL	MFSD4A	0	chr1	205591591	205592259	669	undefined	geneBody	exon	utr3	ENSG00000174514	205568885	205602918	34034	+	0	inside	0	MFSD4A
chr1-205597767-205598257	NULL	MFSD4A	0	chr1	205597767	205598257	491	undefined	geneBody	exon	utr3	ENSG00000174514	205568885	205602918	34034	+	0	inside	0	MFSD4A
chr1-205598904-205599840	NULL	MFSD4A	0	chr1	205598904	205599840	937	undefined	geneBody	exon	utr3	ENSG00000174514	205568885	205602918	34034	+	0	inside	0	MFSD4A
chr1-205631044-205632456	NULL	ELK4	0	chr1	205631044	205632456	1413	promoter4	promoter	exon	utr5	ENSG00000158711	205597556	205631962	34407	-	0	overlapStart	0	ELK4
chr1-205636808-205637101	NULL	ELK4	4846	chr1	205636808	205637101	294	undefined	upstream	intergenic	undefined	ENSG00000158711	205597556	205631962	34407	-	4845	upstream	4845	ELK4
chr1-205657418-205657775	NULL	SLC45A3	76	chr1	205657418	205657775	358	undefined	geneDownstream	intergenic	undefined	ENSG00000158715	205657851	205680509	22659	-	75	downstream	75	SLC45A3
chr1-205658792-205659474	NULL	SLC45A3	0	chr1	205658792	205659474	683	undefined	geneBody	exon	utr3	ENSG00000158715	205657851	205680509	22659	-	0	inside	0	SLC45A3
chr1-205664423-205664766	NULL	SLC45A3	0	chr1	205664423	205664766	344	undefined	geneBody	exon	utr5	ENSG00000158715	205657851	205680509	22659	-	0	inside	0	SLC45A3
chr1-205673165-205673476	NULL	SLC45A3	0	chr1	205673165	205673476	312	undefined	geneBody	intron	undefined	ENSG00000158715	205657851	205680509	22659	-	0	inside	0	SLC45A3
chr1-205678526-205680777	NULL	SLC45A3	0	chr1	205678526	205680777	2252	promoter4	promoter	exon	utr5	ENSG00000158715	205657851	205680509	22659	-	0	overlapStart	0	SLC45A3
chr1-205700924-205701207	NULL	NUCKS1	11615	chr1	205700924	205701207	284	undefined	distalIntergenic	intergenic	undefined	-	-	-	-	-	-	-	-	-
chr1-205711064-205711401	NULL	NUCKS1	1421	chr1	205711064	205711401	338	undefined	geneDownstream	intergenic	undefined	ENSG00000069275	205712822	205750182	37361	-	1420	downstream	1420	NUCKS1
chr1-205734430-205734654	NULL	NUCKS1	0	chr1	205734430	205734654	225	undefined	geneBody	intron	undefined	ENSG00000069275	205712822	205750182	37361	-	0	inside	0	NUCKS1
chr1-205748578-205750860	NULL	NUCKS1	0	chr1	205748578	205750860	2283	promoter4	promoter	exon	utr5	ENSG00000069275	205712822	205750182	37361	-	0	overlapStart	0	NUCKS1
chr1-205774311-205776145	NULL	RAB29	0	chr1	205774311	205776145	1835	promoter4	promoter	exon	utr5	ENSG00000117280	205767986	205775482	7497	-	0	overlapStart	0	RAB29
chr1-205782903-205784391	NULL	AC119673.1	0	chr1	205782903	205784391	1489	undefined	geneDownstream	exon	otherExon	ENSG00000285521	205775559	205783623	8065	+	0	overlapEnd	0	AC119673.1
chr1-205791512-205791867	NULL	SLC41A1	0	chr1	205791512	205791867	356	undefined	geneBody	exon	utr3	ENSG00000133065	205789094	205813748	24655	-	0	inside	0	SLC41A1
chr1-205812320-205814099	NULL	SLC41A1	0	chr1	205812320	205814099	1780	promoter4	promoter	exon	utr5	ENSG00000133065	205789094	205813748	24655	-	0	overlapStart	0	SLC41A1
chr1-205826914-205827844	NULL	AC119673.2	0	chr1	205826914	205827844	931	undefined	geneDownstream	intron	undefined	ENSG00000162877	205828025	205850132	22108	-	180	downstream	180	PM20D1
chr1-205832272-205832650	SRGAP2	AC119673.2	0	chr1	205832272	205832650	379	undefined	geneBody	exon	CDS	ENSG00000162877	205828025	205850132	22108	-	0	inside	0	PM20D1
chr1-205849342-205850452	NULL	AC119673.2	0	chr1	205849342	205850452	1111	promoter4	promoter	exon	utr5	ENSG00000162877	205828025	205850132	22108	-	0	overlapStart	0	PM20D1
chr1-205889701-205890085	NULL	AC119673.2	0	chr1	205889701	205890085	385	undefined	geneBody	exon	otherExon	ENSG00000286619	205813322	205896082	82761	+	0	inside	0	AC119673.2
chr1-205891179-205891783	NULL	AC119673.2	0	chr1	205891179	205891783	605	undefined	geneBody	exon	otherExon	ENSG00000286619	205813322	205896082	82761	+	0	inside	0	AC119673.2
chr1-205897693-205897980	NULL	AC119673.2	1611	chr1	205897693	205897980	288	undefined	geneDownstream	intergenic	undefined	ENSG00000286619	205813322	205896082	82761	+	1610	downstream	1610	AC119673.2
chr1-205899466-205899739	NULL	AC119673.2	3384	chr1	205899466	205899739	274	undefined	distalIntergenic	intergenic	undefined	-	-	-	-	-	-	-	-	-
chr1-205913293-205913905	NULL	SLC26A9	0	chr1	205913293	205913905	613	undefined	geneBody	exon	utr3	ENSG00000174502	205913048	205943460	30413	-	0	inside	0	SLC26A9
chr1-205914429-205914871	NULL	SLC26A9	0	chr1	205914429	205914871	443	undefined	geneBody	exon	utr3	ENSG00000174502	205913048	205943460	30413	-	0	inside	0	SLC26A9
chr1-205915113-205915796	NULL	SLC26A9	0	chr1	205915113	205915796	684	undefined	geneBody	exon	utr3	ENSG00000174502	205913048	205943460	30413	-	0	inside	0	SLC26A9
chr1-205918994-205919228	NULL	SLC26A9	0	chr1	205918994	205919228	235	undefined	geneBody	intron	undefined	ENSG00000174502	205913048	205943460	30413	-	0	inside	0	SLC26A9
chr1-205919984-205920445	NULL	SLC26A9	0	chr1	205919984	205920445	462	undefined	geneBody	exon	CDS	ENSG00000174502	205913048	205943460	30413	-	0	inside	0	SLC26A9
chr1-205950194-205950465	NULL	SLC26A9	6734	chr1	205950194	205950465	272	undefined	distalIntergenic	intergenic	undefined	-	-	-	-	-	-	-	-	-
chr1-205961307-205962362	NULL	RAB7B	14378	chr1	205961307	205962362	1056	undefined	distalIntergenic	intergenic	undefined	-	-	-	-	-	-	-	-	-
chr1-205962827-205963118	NULL	RAB7B	13622	chr1	205962827	205963118	292	undefined	distalIntergenic	intergenic	undefined	-	-	-	-	-	-	-	-	-
chr1-205972791-205973212	NULL	RAB7B	3528	chr1	205972791	205973212	422	undefined	distalIntergenic	intergenic	undefined	-	-	-	-	-	-	-	-	-
chr1-205977265-205977661	NULL	RAB7B	0	chr1	205977265	205977661	397	undefined	geneBody	exon	utr3	ENSG00000276600	205976740	206003461	26722	-	0	inside	0	RAB7B
chr1-205984008-205984410	NULL	RAB7B	0	chr1	205984008	205984410	403	undefined	geneBody	exon	utr3	ENSG00000276600	205976740	206003461	26722	-	0	inside	0	RAB7B
chr1-205986483-205986696	NULL	RAB7B	0	chr1	205986483	205986696	214	undefined	geneBody	intron	undefined	ENSG00000276600	205976740	206003461	26722	-	0	inside	0	RAB7B
chr1-205988653-205988911	NULL	RAB7B	0	chr1	205988653	205988911	259	undefined	geneBody	intron	undefined	ENSG00000276600	205976740	206003461	26722	-	0	inside	0	RAB7B
chr1-206001489-206001995	NULL	RAB7B	0	chr1	206001489	206001995	507	undefined	geneBody	intron	undefined	ENSG00000276600	205976740	206003461	26722	-	0	inside	0	RAB7B
chr1-206002839-206004151	NULL	RAB7B	0	chr1	206002839	206004151	1313	promoter4	promoter	exon	utr5	ENSG00000276600	205976740	206003461	26722	-	0	overlapStart	0	RAB7B
chr1-206012045-206012618	SRGAP2	CTSE	0	chr1	206012045	206012618	574	undefined	geneBody	exon	CDS	ENSG00000196188	206009264	206023895	14632	-	0	inside	0	CTSE
chr1-206029427-206029786	NULL	CTSE	5532	chr1	206029427	206029786	360	undefined	distalIntergenic	intergenic	undefined	-	-	-	-	-	-	-	-	-
chr1-206030701-206030936	NULL	CTSE	6806	chr1	206030701	206030936	236	undefined	distalIntergenic	intergenic	undefined	-	-	-	-	-	-	-	-	-
chr1-206048705-206048942	NULL	RHEX	4231	chr1	206048705	206048942	238	undefined	upstream	intergenic	undefined	ENSG00000263961	206053173	206102449	49277	+	4230	upstream	4230	RHEX
chr1-206050751-206051067	RHEX	RHEX	2106	chr1	206050751	206051067	317	undefined	upstream	intergenic	undefined	ENSG00000263961	206053173	206102449	49277	+	2105	upstream	2105	RHEX
chr1-206052975-206053329	NULL	RHEX	0	chr1	206052975	206053329	355	promoter4	promoter	exon	utr5	ENSG00000263961	206053173	206102449	49277	+	0	overlapStart	0	RHEX
chr1-206062355-206062642	NULL	RHEX	0	chr1	206062355	206062642	288	undefined	geneBody	intron	undefined	ENSG00000263961	206053173	206102449	49277	+	0	inside	0	RHEX
chr1-206083283-206083544	NULL	RHEX	0	chr1	206083283	206083544	262	undefined	geneBody	intron	undefined	ENSG00000263961	206053173	206102449	49277	+	0	inside	0	RHEX
chr1-206106192-206106903	NULL	AVPR1B	33	chr1	206106192	206106903	712	undefined	geneDownstream	intergenic	undefined	ENSG00000198049	206106936	206117699	10764	-	32	downstream	32	AVPR1B
chr1-206116459-206118037	NULL	AVPR1B	0	chr1	206116459	206118037	1579	promoter4	promoter	exon	utr5	ENSG00000198049	206106936	206117699	10764	-	0	overlapStart	0	AVPR1B
chr1-206202904-206203258	NULL	FAM72A	0	chr1	206202904	206203258	355	promoter3	promoter	exon	utr3	ENSG00000266028	206203345	206464443	261099	+	86	upstream	86	SRGAP2
chr1-206204879-206205119	NULL	SRGAP2	0	chr1	206204879	206205119	241	promoter3	promoter	exon	otherExon	ENSG00000196550	206186179	206204414	18236	-	464	upstream	464	FAM72A
chr1-206415938-206416578	NULL	SRGAP2	0	chr1	206415938	206416578	641	undefined	geneBody	exon	CDS	ENSG00000266028	206203345	206464443	261099	+	0	inside	0	SRGAP2
chr1-206429990-206430618	NULL	SRGAP2	0	chr1	206429990	206430618	629	undefined	geneBody	exon	CDS	ENSG00000266028	206203345	206464443	261099	+	0	inside	0	SRGAP2
chr1-206438522-206438980	NULL	SRGAP2	0	chr1	206438522	206438980	459	undefined	geneBody	intron	undefined	ENSG00000266028	206203345	206464443	261099	+	0	inside	0	SRGAP2
chr1-206444909-206445483	NULL	SRGAP2	0	chr1	206444909	206445483	575	undefined	geneBody	intron	undefined	ENSG00000266028	206203345	206464443	261099	+	0	inside	0	SRGAP2
chr1-206461658-206462117	NULL	SRGAP2	0	chr1	206461658	206462117	460	undefined	geneBody	exon	utr3	ENSG00000266028	206203345	206464443	261099	+	0	inside	0	SRGAP2
chr1-206470050-206471398	NULL	IKBKE	0	chr1	206470050	206471398	1349	promoter4	promoter	exon	utr5	ENSG00000263528	206470476	206496889	26414	+	0	overlapStart	0	IKBKE
chr1-206481234-206481450	NULL	IKBKE	0	chr1	206481234	206481450	217	undefined	geneBody	intron	undefined	ENSG00000263528	206470476	206496889	26414	+	0	inside	0	IKBKE
chr1-206489943-206490501	NULL	IKBKE	0	chr1	206489943	206490501	559	undefined	geneDownstream	intron	undefined	ENSG00000162888	206491116	206497728	6613	-	614	downstream	614	C1orf147
chr1-206500851-206501926	NULL	AC244034.2	2022	chr1	206500851	206501926	1076	undefined	upstream	intergenic	undefined	ENSG00000261000	206503948	206504456	509	+	2021	upstream	2021	AC244034.2
chr1-206506752-206508034	NULL	RASSF5	0	chr1	206506752	206508034	1283	promoter4	promoter	exon	utr5	ENSG00000266094	206507531	206589448	81918	+	0	overlapStart	0	RASSF5
chr1-206513087-206513901	NULL	RASSF5	0	chr1	206513087	206513901	815	undefined	geneBody	intron	undefined	ENSG00000266094	206507531	206589448	81918	+	0	inside	0	RASSF5
chr1-206524764-206525379	NULL	RASSF5	0	chr1	206524764	206525379	616	undefined	geneBody	intron	undefined	ENSG00000266094	206507531	206589448	81918	+	0	inside	0	RASSF5
chr1-206525998-206526702	NULL	RASSF5	0	chr1	206525998	206526702	705	undefined	geneBody	intron	undefined	ENSG00000266094	206507531	206589448	81918	+	0	inside	0	RASSF5
chr1-206540151-206540979	NULL	RASSF5	0	chr1	206540151	206540979	829	undefined	geneBody	intron	undefined	ENSG00000266094	206507531	206589448	81918	+	0	inside	0	RASSF5
chr1-206544630-206545076	NULL	RASSF5	0	chr1	206544630	206545076	447	undefined	geneBody	intron	undefined	ENSG00000266094	206507531	206589448	81918	+	0	inside	0	RASSF5
chr1-206555626-206555863	NULL	RASSF5	0	chr1	206555626	206555863	238	undefined	geneBody	intron	undefined	ENSG00000266094	206507531	206589448	81918	+	0	inside	0	RASSF5
chr1-206556648-206557592	NULL	RASSF5	0	chr1	206556648	206557592	945	undefined	geneBody	exon	utr5	ENSG00000266094	206507531	206589448	81918	+	0	inside	0	RASSF5
chr1-206575147-206575446	SRGAP2	RASSF5	0	chr1	206575147	206575446	300	undefined	geneBody	intron	undefined	ENSG00000143486	206571292	206612465	41174	-	0	inside	0	EIF2D
chr1-206579773-206580191	NULL	RASSF5	0	chr1	206579773	206580191	419	undefined	geneBody	intron	undefined	ENSG00000143486	206571292	206612465	41174	-	0	inside	0	EIF2D
chr1-206583455-206583887	NULL	RASSF5	0	chr1	206583455	206583887	433	undefined	geneBody	exon	otherExon	ENSG00000143486	206571292	206612465	41174	-	0	inside	0	EIF2D
chr1-206611768-206612862	NULL	EIF2D	0	chr1	206611768	206612862	1095	promoter4	promoter	exon	utr5	ENSG00000143486	206571292	206612465	41174	-	0	overlapStart	0	EIF2D
chr1-206631100-206631386	NULL	AL591846.2	2810	chr1	206631100	206631386	287	undefined	upstream	intergenic	undefined	ENSG00000143479	206635536	206684419	48884	+	4149	upstream	4149	DYRK3
chr1-206634305-206634595	NULL	AL591846.2	0	chr1	206634305	206634595	291	promoter2	promoter	exon	otherExon	ENSG00000143479	206635536	206684419	48884	+	940	upstream	940	DYRK3
chr1-206634846-206636048	NULL	AL591846.2	0	chr1	206634846	206636048	1203	promoter4	promoter	exon	utr5	ENSG00000237605	206634196	206635714	1519	-	0	overlapStart	0	AL591846.2
chr1-206658430-206658709	NULL	DYRK3	0	chr1	206658430	206658709	280	undefined	geneBody	intron	undefined	ENSG00000143479	206635536	206684419	48884	+	0	inside	0	DYRK3
chr1-206659309-206659822	NULL	DYRK3	0	chr1	206659309	206659822	514	undefined	geneBody	intron	undefined	ENSG00000143479	206635536	206684419	48884	+	0	inside	0	DYRK3
chr1-206663700-206664547	NULL	DYRK3	0	chr1	206663700	206664547	848	undefined	geneBody	intron	undefined	ENSG00000143479	206635536	206684419	48884	+	0	inside	0	DYRK3
chr1-206672829-206673312	NULL	DYRK3	0	chr1	206672829	206673312	484	undefined	geneBody	intron	undefined	ENSG00000143479	206635536	206684419	48884	+	0	inside	0	DYRK3
chr1-206674697-206675341	NULL	DYRK3	0	chr1	206674697	206675341	645	undefined	geneBody	intron	undefined	ENSG00000143479	206635536	206684419	48884	+	0	inside	0	DYRK3
chr1-206684491-206686247	NULL	MAPKAPK2	0	chr1	206684491	206686247	1757	promoter4	promoter	exon	utr5	ENSG00000162889	206684944	206734283	49340	+	0	overlapStart	0	MAPKAPK2
chr1-206692868-206694024	NULL	MAPKAPK2	0	chr1	206692868	206694024	1157	undefined	geneBody	intron	undefined	ENSG00000162889	206684944	206734283	49340	+	0	inside	0	MAPKAPK2
chr1-206705881-206706720	NULL	MAPKAPK2	0	chr1	206705881	206706720	840	undefined	geneBody	intron	undefined	ENSG00000162889	206684944	206734283	49340	+	0	inside	0	MAPKAPK2
chr1-206714451-206715106	NULL	MAPKAPK2	0	chr1	206714451	206715106	656	undefined	geneBody	intron	undefined	ENSG00000162889	206684944	206734283	49340	+	0	inside	0	MAPKAPK2
chr1-206722780-206723118	NULL	MAPKAPK2	0	chr1	206722780	206723118	339	undefined	geneBody	intron	undefined	ENSG00000162889	206684944	206734283	49340	+	0	inside	0	MAPKAPK2
chr1-206723499-206724476	NULL	MAPKAPK2	0	chr1	206723499	206724476	978	undefined	geneBody	intron	undefined	ENSG00000162889	206684944	206734283	49340	+	0	inside	0	MAPKAPK2
chr1-206734401-206734808	NULL	MAPKAPK2	118	chr1	206734401	206734808	408	undefined	geneDownstream	intergenic	undefined	ENSG00000162889	206684944	206734283	49340	+	117	downstream	117	MAPKAPK2
chr1-206766379-206766714	IL10/C4BPB	IL10	888	chr1	206766379	206766714	336	undefined	geneDownstream	intergenic	undefined	ENSG00000136634	206767602	206774541	6940	-	887	downstream	887	IL10
chr1-206771006-206771317	C4BPB	IL10	0	chr1	206771006	206771317	312	promoter4	promoter	exon	utr5	ENSG00000142224	206770764	206842981	72218	+	0	inside	241	IL19
chr1-206791578-206792058	NULL	IL19	0	chr1	206791578	206792058	481	undefined	geneBody	intron	undefined	ENSG00000142224	206770764	206842981	72218	+	0	inside	0	IL19
chr1-206803158-206803533	IKBKE/FCMR	IL19	0	chr1	206803158	206803533	376	undefined	geneBody	intron	undefined	ENSG00000142224	206770764	206842981	72218	+	0	inside	0	IL19
chr1-206808442-206808898	NULL	IL19	0	chr1	206808442	206808898	457	undefined	geneBody	intron	undefined	ENSG00000142224	206770764	206842981	72218	+	0	inside	0	IL19
chr1-206823793-206824024	NULL	IL19	0	chr1	206823793	206824024	232	undefined	geneBody	intron	undefined	ENSG00000142224	206770764	206842981	72218	+	0	inside	0	IL19
chr1-206834748-206835059	NULL	IL19	0	chr1	206834748	206835059	312	undefined	geneBody	intron	undefined	ENSG00000142224	206770764	206842981	72218	+	0	inside	0	IL19
chr1-206859091-206859410	NULL	IL20	5944	chr1	206859091	206859410	320	undefined	distalIntergenic	intergenic	undefined	-	-	-	-	-	-	-	-	-
chr1-206864966-206865283	NULL	IL20	71	chr1	206864966	206865283	318	promoter3	promoter	intergenic	undefined	ENSG00000162891	206865354	206869223	3870	+	70	upstream	70	IL20
chr1-206890172-206890935	NULL	IL24	6508	chr1	206890172	206890935	764	undefined	distalIntergenic	intergenic	undefined	-	-	-	-	-	-	-	-	-
chr1-206909247-206910007	NULL	FCMR	0	chr1	206909247	206910007	761	undefined	geneBody	exon	utr3	ENSG00000162894	206903317	206923247	19931	-	0	inside	0	FCMR
chr1-206911106-206911328	NULL	FCMR	0	chr1	206911106	206911328	223	undefined	geneBody	intron	undefined	ENSG00000162894	206903317	206923247	19931	-	0	inside	0	FCMR
chr1-206912535-206912823	NULL	FCMR	0	chr1	206912535	206912823	289	undefined	geneBody	intron	undefined	ENSG00000162894	206903317	206923247	19931	-	0	inside	0	FCMR
chr1-206923110-206923323	FCMR	FCMR	0	chr1	206923110	206923323	214	promoter4	promoter	exon	utr5	ENSG00000162894	206903317	206923247	19931	-	0	overlapStart	0	FCMR
chr1-206967323-206967798	C4BPB	FCAMR	0	chr1	206967323	206967798	476	undefined	geneBody	exon	utr3	ENSG00000162897	206957965	206970625	12661	-	0	inside	0	FCAMR
chr1-206981989-206982402	NULL	FCAMR	11364	chr1	206981989	206982402	414	undefined	distalIntergenic	intergenic	undefined	-	-	-	-	-	-	-	-	-
chr1-207018182-207018409	CR1	C1orf116	113	chr1	207018182	207018409	228	undefined	geneDownstream	intergenic	undefined	ENSG00000182795	207018522	207032756	14235	-	112	downstream	112	C1orf116
chr1-207024349-207025738	NULL	C1orf116	0	chr1	207024349	207025738	1390	undefined	geneBody	exon	utr5	ENSG00000182795	207018522	207032756	14235	-	0	inside	0	C1orf116
chr1-207026090-207026347	NULL	C1orf116	0	chr1	207026090	207026347	258	undefined	geneBody	intron	undefined	ENSG00000182795	207018522	207032756	14235	-	0	inside	0	C1orf116
chr1-207050413-207051443	NULL	PFKFB2	0	chr1	207050413	207051443	1031	undefined	geneBody	exon	utr5	ENSG00000180667	207043849	207052980	9132	-	0	inside	0	YOD1
chr1-207052470-207053769	NULL	PFKFB2	0	chr1	207052470	207053769	1300	promoter4	promoter	exon	utr5	ENSG00000180667	207043849	207052980	9132	-	0	overlapStart	0	YOD1
chr1-207064508-207065073	NULL	PFKFB2	0	chr1	207064508	207065073	566	undefined	geneBody	exon	utr3	ENSG00000123836	207034366	207081024	46659	+	0	inside	0	PFKFB2
chr1-207076673-207076895	NULL	PFKFB2	0	chr1	207076673	207076895	223	undefined	geneBody	exon	utr3	ENSG00000123836	207034366	207081024	46659	+	0	inside	0	PFKFB2
chr1-207077452-207078111	NULL	PFKFB2	0	chr1	207077452	207078111	660	undefined	geneBody	exon	utr3	ENSG00000123836	207034366	207081024	46659	+	0	inside	0	PFKFB2
chr1-207084401-207084977	NULL	PFKFB2	3377	chr1	207084401	207084977	577	undefined	upstream	intergenic	undefined	ENSG00000123843	207088860	207099993	11134	+	3882	upstream	3882	C4BPB
chr1-207205052-207205364	C4BPB/CR1/AL137789.1	AL445493.2	20990	chr1	207205052	207205364	313	undefined	distalIntergenic	intergenic	undefined	-	-	-	-	-	-	-	-	-
chr1-207218821-207219295	CD55	AL596218.1	20827	chr1	207218821	207219295	475	undefined	distalIntergenic	intergenic	undefined	-	-	-	-	-	-	-	-	-
chr1-207226943-207227342	CD55	AL596218.1	12780	chr1	207226943	207227342	400	undefined	distalIntergenic	intergenic	undefined	-	-	-	-	-	-	-	-	-
chr1-207259192-207259811	NULL	AL596218.1	0	chr1	207259192	207259811	620	undefined	geneBody	intron	undefined	ENSG00000237074	207240122	207309292	69171	+	0	inside	0	AL596218.1
chr1-207277204-207277531	CD55	AL596218.1	0	chr1	207277204	207277531	328	undefined	geneBody	intron	undefined	ENSG00000237074	207240122	207309292	69171	+	0	inside	0	AL596218.1
chr1-207279578-207280030	CD55	AL596218.1	0	chr1	207279578	207280030	453	undefined	geneBody	intron	undefined	ENSG00000237074	207240122	207309292	69171	+	0	inside	0	AL596218.1
chr1-207282115-207282344	CD55	AL596218.1	0	chr1	207282115	207282344	230	undefined	geneBody	intron	undefined	ENSG00000237074	207240122	207309292	69171	+	0	inside	0	AL596218.1
chr1-207282862-207283344	CD55	AL596218.1	0	chr1	207282862	207283344	483	undefined	geneBody	intron	undefined	ENSG00000237074	207240122	207309292	69171	+	0	inside	0	AL596218.1
chr1-207286740-207287019	CD55	AL596218.1	0	chr1	207286740	207287019	280	undefined	geneBody	intron	undefined	ENSG00000237074	207240122	207309292	69171	+	0	inside	0	AL596218.1
chr1-207288160-207288609	CD55	AL596218.1	0	chr1	207288160	207288609	450	undefined	geneBody	intron	undefined	ENSG00000237074	207240122	207309292	69171	+	0	inside	0	AL596218.1
chr1-207298164-207298513	NULL	AL596218.1	0	chr1	207298164	207298513	350	undefined	geneBody	intron	undefined	ENSG00000237074	207240122	207309292	69171	+	0	inside	0	AL596218.1
chr1-207309632-207310172	NULL	AL596218.1	340	chr1	207309632	207310172	541	undefined	geneDownstream	intergenic	undefined	ENSG00000237074	207240122	207309292	69171	+	339	downstream	339	AL596218.1
chr1-207320721-207322385	CD55	CD55	0	chr1	207320721	207322385	1665	promoter4	promoter	exon	utr5	ENSG00000196352	207321376	207386804	65429	+	0	overlapStart	0	CD55
chr1-207328889-207329186	CD55	CD55	0	chr1	207328889	207329186	298	undefined	geneBody	intron	undefined	ENSG00000196352	207321376	207386804	65429	+	0	inside	0	CD55
chr1-207335707-207335962	C4BPB/CD55/CR1/AL137789.1	CD55	0	chr1	207335707	207335962	256	undefined	geneBody	intron	undefined	ENSG00000196352	207321376	207386804	65429	+	0	inside	0	CD55
chr1-207336670-207337379	FCMR/CD55	CD55	0	chr1	207336670	207337379	710	undefined	geneBody	exon	CDS	ENSG00000196352	207321376	207386804	65429	+	0	inside	0	CD55
chr1-207345854-207347006	CD55	CD55	0	chr1	207345854	207347006	1153	undefined	geneBody	intron	undefined	ENSG00000196352	207321376	207386804	65429	+	0	inside	0	CD55
chr1-207366499-207366703	CD55	CD55	0	chr1	207366499	207366703	205	undefined	geneBody	intron	undefined	ENSG00000196352	207321376	207386804	65429	+	0	inside	0	CD55
chr1-207393679-207393985	NULL	CD55	6875	chr1	207393679	207393985	307	undefined	distalIntergenic	intergenic	undefined	-	-	-	-	-	-	-	-	-
chr1-207404922-207405250	NULL	AL391597.1	0	chr1	207404922	207405250	329	undefined	geneBody	exon	otherExon	ENSG00000283044	207401691	207416236	14546	-	0	inside	0	AL391597.1
chr1-207424459-207425155	NULL	AL391597.1	8223	chr1	207424459	207425155	697	undefined	distalIntergenic	intergenic	undefined	-	-	-	-	-	-	-	-	-
chr1-207454065-207454972	NULL	CR2	0	chr1	207454065	207454972	908	promoter4	promoter	exon	utr5	ENSG00000117322	207454230	207489895	35666	+	0	overlapStart	0	CR2
chr1-207495873-207496632	CR1/AL137789.1	CR1	0	chr1	207495873	207496632	760	promoter4	promoter	exon	utr5	ENSG00000203710	207496147	207641765	145619	+	0	overlapStart	0	CR1
chr1-207499351-207499762	NULL	CR1	0	chr1	207499351	207499762	412	undefined	geneBody	intron	undefined	ENSG00000203710	207496147	207641765	145619	+	0	inside	0	CR1
chr1-207579323-207579596	NULL	CR1	0	chr1	207579323	207579596	274	undefined	geneBody	intron	undefined	ENSG00000236911	207551925	207606555	54631	-	0	inside	0	AL137789.1
chr1-207619964-207620574	NULL	CR1	0	chr1	207619964	207620574	611	undefined	geneBody	exon	CDS	ENSG00000203710	207496147	207641765	145619	+	0	inside	0	CR1
chr1-207628799-207629014	NULL	CR1	0	chr1	207628799	207629014	216	undefined	geneBody	intron	undefined	ENSG00000203710	207496147	207641765	145619	+	0	inside	0	CR1
chr1-207644556-207645962	NULL	CR1L	0	chr1	207644556	207645962	1407	promoter4	promoter	exon	utr5	ENSG00000197721	207645113	207738416	93304	+	0	overlapStart	0	CR1L
chr1-207658532-207658736	NULL	CR1L	0	chr1	207658532	207658736	205	undefined	geneBody	intron	undefined	ENSG00000197721	207645113	207738416	93304	+	0	inside	0	CR1L
chr1-207669186-207669698	NULL	CR1L	0	chr1	207669186	207669698	513	undefined	geneBody	exon	otherExon	ENSG00000197721	207645113	207738416	93304	+	0	inside	0	CR1L
chr1-207698780-207699136	NULL	CR1L	0	chr1	207698780	207699136	357	undefined	geneBody	intron	undefined	ENSG00000197721	207645113	207738416	93304	+	0	inside	0	CR1L
chr1-207751325-207752962	NULL	CD46	0	chr1	207751325	207752962	1638	promoter4	promoter	exon	utr5	ENSG00000117335	207752057	207795513	43457	+	0	overlapStart	0	CD46
chr1-207762610-207763407	NULL	CD46	0	chr1	207762610	207763407	798	undefined	geneBody	intron	undefined	ENSG00000117335	207752057	207795513	43457	+	0	inside	0	CD46
chr1-207775568-207776401	NULL	CD46	0	chr1	207775568	207776401	834	undefined	geneBody	intron	undefined	ENSG00000117335	207752057	207795513	43457	+	0	inside	0	CD46
chr1-207797158-207797637	NULL	CD46	1645	chr1	207797158	207797637	480	undefined	geneDownstream	intergenic	undefined	ENSG00000117335	207752057	207795513	43457	+	1644	downstream	1644	CD46
chr1-207805820-207806176	NULL	MIR29B2CHG	0	chr1	207805820	207806176	357	undefined	geneBody	exon	otherExon	ENSG00000203709	207801518	207879115	77598	-	0	inside	0	MIR29B2CHG
chr1-207807730-207808048	NULL	MIR29B2CHG	0	chr1	207807730	207808048	319	undefined	geneBody	exon	otherExon	ENSG00000203709	207801518	207879115	77598	-	0	inside	0	MIR29B2CHG
chr1-207822720-207823125	NULL	MIR29B2CHG	0	chr1	207822720	207823125	406	undefined	geneBody	exon	otherExon	ENSG00000203709	207801518	207879115	77598	-	0	inside	0	MIR29B2CHG
chr1-207823640-207824222	CD34	MIR29B2CHG	0	chr1	207823640	207824222	583	undefined	geneBody	intron	undefined	ENSG00000203709	207801518	207879115	77598	-	0	inside	0	MIR29B2CHG
chr1-207831022-207831928	NULL	MIR29B2CHG	0	chr1	207831022	207831928	907	undefined	geneBody	intron	undefined	ENSG00000203709	207801518	207879115	77598	-	0	inside	0	MIR29B2CHG
chr1-207836793-207837223	NULL	MIR29B2CHG	0	chr1	207836793	207837223	431	undefined	geneBody	intron	undefined	ENSG00000203709	207801518	207879115	77598	-	0	inside	0	MIR29B2CHG
chr1-207838350-207838786	NULL	MIR29B2CHG	0	chr1	207838350	207838786	437	undefined	geneBody	intron	undefined	ENSG00000203709	207801518	207879115	77598	-	0	inside	0	MIR29B2CHG
chr1-207846953-207847410	NULL	MIR29B2CHG	0	chr1	207846953	207847410	458	undefined	geneBody	intron	undefined	ENSG00000203709	207801518	207879115	77598	-	0	inside	0	MIR29B2CHG
chr1-207848245-207848481	CD34	MIR29B2CHG	0	chr1	207848245	207848481	237	undefined	geneBody	intron	undefined	ENSG00000203709	207801518	207879115	77598	-	0	inside	0	MIR29B2CHG
chr1-207866558-207867044	NULL	MIR29B2CHG	0	chr1	207866558	207867044	487	undefined	geneBody	intron	undefined	ENSG00000203709	207801518	207879115	77598	-	0	inside	0	MIR29B2CHG
chr1-207867245-207869384	CD46/MIR29B2CHG	MIR29B2CHG	0	chr1	207867245	207869384	2140	undefined	geneBody	exon	otherExon	ENSG00000203709	207801518	207879115	77598	-	0	inside	0	MIR29B2CHG
chr1-207884792-207885598	NULL	CD34	0	chr1	207884792	207885598	807	undefined	geneBody	exon	utr3	ENSG00000174059	207880972	207911402	30431	-	0	inside	0	CD34
chr1-207890092-207890873	NULL	CD34	0	chr1	207890092	207890873	782	undefined	geneBody	exon	utr5	ENSG00000174059	207880972	207911402	30431	-	0	inside	0	CD34
chr1-207898247-207898634	NULL	CD34	0	chr1	207898247	207898634	388	undefined	geneBody	intron	undefined	ENSG00000174059	207880972	207911402	30431	-	0	inside	0	CD34
chr1-207902623-207902958	CD34	CD34	0	chr1	207902623	207902958	336	undefined	geneBody	intron	undefined	ENSG00000174059	207880972	207911402	30431	-	0	inside	0	CD34
chr1-207908121-207908370	CD34	CD34	0	chr1	207908121	207908370	250	promoter1	promoter	intron	undefined	ENSG00000285719	207909992	207917088	7097	+	1621	upstream	1621	AL356275.1
chr1-207910507-207911408	CD34	CD34	0	chr1	207910507	207911408	902	promoter4	promoter	exon	utr5	ENSG00000174059	207880972	207911402	30431	-	0	overlapStart	0	CD34
chr1-207919578-207920037	CD34	AL356275.1	2490	chr1	207919578	207920037	460	undefined	distalIntergenic	intergenic	undefined	-	-	-	-	-	-	-	-	-
chr1-207922534-207922938	NULL	AL356275.1	5446	chr1	207922534	207922938	405	undefined	distalIntergenic	intergenic	undefined	-	-	-	-	-	-	-	-	-
chr1-207924919-207925594	NULL	AL356275.1	7831	chr1	207924919	207925594	676	undefined	distalIntergenic	intergenic	undefined	-	-	-	-	-	-	-	-	-
chr1-207933242-207933457	NULL	AL356275.1	16154	chr1	207933242	207933457	216	undefined	distalIntergenic	intergenic	undefined	-	-	-	-	-	-	-	-	-
chr1-207937127-207937540	NULL	AL356275.1	20039	chr1	207937127	207937540	414	undefined	distalIntergenic	intergenic	undefined	-	-	-	-	-	-	-	-	-
chr1-207938058-207938360	NULL	LINC02767	20932	chr1	207938058	207938360	303	undefined	distalIntergenic	intergenic	undefined	-	-	-	-	-	-	-	-	-
chr1-207941464-207943045	CD34	LINC02767	16247	chr1	207941464	207943045	1582	undefined	distalIntergenic	intergenic	undefined	-	-	-	-	-	-	-	-	-
chr1-207958848-207959797	NULL	LINC02767	0	chr1	207958848	207959797	950	promoter4	promoter	exon	otherExon	ENSG00000284237	207959292	207969329	10038	+	0	overlapStart	0	LINC02767
chr1-207962851-207964286	MIR29B2CHG/PLXNA2	LINC02767	0	chr1	207962851	207964286	1436	undefined	geneBody	exon	otherExon	ENSG00000284237	207959292	207969329	10038	+	0	inside	0	LINC02767
chr1-207981994-207982261	NULL	LINC02767	12665	chr1	207981994	207982261	268	undefined	distalIntergenic	intergenic	undefined	-	-	-	-	-	-	-	-	-
chr1-207997637-207998118	NULL	PLXNA2	24124	chr1	207997637	207998118	482	undefined	distalIntergenic	intergenic	undefined	-	-	-	-	-	-	-	-	-
chr1-208004584-208005036	NULL	PLXNA2	17206	chr1	208004584	208005036	453	undefined	distalIntergenic	intergenic	undefined	-	-	-	-	-	-	-	-	-
chr1-208007808-208008149	NULL	PLXNA2	14093	chr1	208007808	208008149	342	undefined	distalIntergenic	intergenic	undefined	-	-	-	-	-	-	-	-	-
chr1-208021737-208022201	NULL	PLXNA2	41	chr1	208021737	208022201	465	undefined	geneDownstream	intergenic	undefined	ENSG00000076356	208022242	208244384	222143	-	40	downstream	40	PLXNA2
chr1-208025135-208025391	NULL	PLXNA2	0	chr1	208025135	208025391	257	undefined	geneBody	exon	utr3	ENSG00000076356	208022242	208244384	222143	-	0	inside	0	PLXNA2
chr1-208029367-208031041	NULL	PLXNA2	0	chr1	208029367	208031041	1675	undefined	geneBody	exon	otherExon	ENSG00000076356	208022242	208244384	222143	-	0	inside	0	PLXNA2
chr1-208046147-208046799	NULL	PLXNA2	0	chr1	208046147	208046799	653	undefined	geneBody	intron	undefined	ENSG00000076356	208022242	208244384	222143	-	0	inside	0	PLXNA2
chr1-208047075-208048494	NULL	PLXNA2	0	chr1	208047075	208048494	1420	undefined	geneBody	intron	undefined	ENSG00000076356	208022242	208244384	222143	-	0	inside	0	PLXNA2
chr1-208065934-208066163	AL137789.1	PLXNA2	0	chr1	208065934	208066163	230	undefined	geneBody	intron	undefined	ENSG00000076356	208022242	208244384	222143	-	0	inside	0	PLXNA2
chr1-208078876-208079086	NULL	PLXNA2	0	chr1	208078876	208079086	211	undefined	geneBody	intron	undefined	ENSG00000076356	208022242	208244384	222143	-	0	inside	0	PLXNA2
chr1-208086166-208086788	NULL	PLXNA2	0	chr1	208086166	208086788	623	undefined	geneBody	intron	undefined	ENSG00000076356	208022242	208244384	222143	-	0	inside	0	PLXNA2
chr1-208089924-208090570	NULL	PLXNA2	0	chr1	208089924	208090570	647	undefined	geneBody	intron	undefined	ENSG00000076356	208022242	208244384	222143	-	0	inside	0	PLXNA2
chr1-208093750-208094042	NULL	PLXNA2	0	chr1	208093750	208094042	293	undefined	geneBody	intron	undefined	ENSG00000076356	208022242	208244384	222143	-	0	inside	0	PLXNA2
chr1-208094388-208094615	NULL	PLXNA2	0	chr1	208094388	208094615	228	undefined	geneBody	intron	undefined	ENSG00000076356	208022242	208244384	222143	-	0	inside	0	PLXNA2
chr1-208119810-208120576	NULL	PLXNA2	0	chr1	208119810	208120576	767	undefined	geneBody	intron	undefined	ENSG00000076356	208022242	208244384	222143	-	0	inside	0	PLXNA2
chr1-208132056-208132444	NULL	PLXNA2	0	chr1	208132056	208132444	389	undefined	geneBody	intron	undefined	ENSG00000076356	208022242	208244384	222143	-	0	inside	0	PLXNA2
chr1-208136412-208136771	NULL	PLXNA2	0	chr1	208136412	208136771	360	undefined	geneBody	intron	undefined	ENSG00000076356	208022242	208244384	222143	-	0	inside	0	PLXNA2
chr1-208149828-208150355	NULL	PLXNA2	0	chr1	208149828	208150355	528	undefined	geneBody	intron	undefined	ENSG00000076356	208022242	208244384	222143	-	0	inside	0	PLXNA2
chr1-208159559-208160223	NULL	PLXNA2	0	chr1	208159559	208160223	665	undefined	geneBody	intron	undefined	ENSG00000076356	208022242	208244384	222143	-	0	inside	0	PLXNA2
chr1-208178282-208178547	NULL	PLXNA2	0	chr1	208178282	208178547	266	undefined	geneBody	intron	undefined	ENSG00000076356	208022242	208244384	222143	-	0	inside	0	PLXNA2
chr1-208179066-208179528	NULL	PLXNA2	0	chr1	208179066	208179528	463	undefined	geneBody	intron	undefined	ENSG00000076356	208022242	208244384	222143	-	0	inside	0	PLXNA2
chr1-208184130-208184953	NULL	PLXNA2	0	chr1	208184130	208184953	824	undefined	geneBody	intron	undefined	ENSG00000076356	208022242	208244384	222143	-	0	inside	0	PLXNA2
chr1-208201049-208201587	NULL	PLXNA2	0	chr1	208201049	208201587	539	undefined	geneBody	intron	undefined	ENSG00000076356	208022242	208244384	222143	-	0	inside	0	PLXNA2
chr1-208203049-208204341	PLXNA2	PLXNA2	0	chr1	208203049	208204341	1293	undefined	geneBody	intron	undefined	ENSG00000076356	208022242	208244384	222143	-	0	inside	0	PLXNA2
chr1-208207430-208207945	PLXNA2	PLXNA2	0	chr1	208207430	208207945	516	undefined	geneBody	intron	undefined	ENSG00000076356	208022242	208244384	222143	-	0	inside	0	PLXNA2
chr1-208217631-208218119	NULL	PLXNA2	0	chr1	208217631	208218119	489	undefined	geneBody	exon	utr5	ENSG00000076356	208022242	208244384	222143	-	0	inside	0	PLXNA2
chr1-208218792-208220100	NULL	PLXNA2	0	chr1	208218792	208220100	1309	undefined	geneBody	intron	undefined	ENSG00000076356	208022242	208244384	222143	-	0	inside	0	PLXNA2
chr1-208226192-208226499	NULL	PLXNA2	0	chr1	208226192	208226499	308	undefined	geneBody	intron	undefined	ENSG00000076356	208022242	208244384	222143	-	0	inside	0	PLXNA2
chr1-208227198-208227708	NULL	PLXNA2	0	chr1	208227198	208227708	511	undefined	geneBody	intron	undefined	ENSG00000076356	208022242	208244384	222143	-	0	inside	0	PLXNA2
chr1-208233467-208233842	NULL	PLXNA2	0	chr1	208233467	208233842	376	undefined	geneBody	intron	undefined	ENSG00000076356	208022242	208244384	222143	-	0	inside	0	PLXNA2
chr1-208235992-208236222	NULL	PLXNA2	0	chr1	208235992	208236222	231	undefined	geneBody	intron	undefined	ENSG00000076356	208022242	208244384	222143	-	0	inside	0	PLXNA2
chr1-208238886-208239268	NULL	PLXNA2	0	chr1	208238886	208239268	383	undefined	geneBody	intron	undefined	ENSG00000076356	208022242	208244384	222143	-	0	inside	0	PLXNA2
chr1-208243867-208244800	NULL	PLXNA2	0	chr1	208243867	208244800	934	promoter4	promoter	exon	utr5	ENSG00000076356	208022242	208244384	222143	-	0	overlapStart	0	PLXNA2
chr1-208245102-208245420	NULL	PLXNA2	718	chr1	208245102	208245420	319	promoter2	promoter	intergenic	undefined	ENSG00000076356	208022242	208244384	222143	-	717	upstream	717	PLXNA2
chr1-208252981-208253243	NULL	PLXNA2	8597	chr1	208252981	208253243	263	undefined	distalIntergenic	intergenic	undefined	-	-	-	-	-	-	-	-	-
chr1-208263763-208265116	NULL	AL606753.2	943	chr1	208263763	208265116	1354	undefined	geneDownstream	intergenic	undefined	ENSG00000286198	208266059	208270667	4609	-	942	downstream	942	AL606753.2
chr1-208269215-208269589	NULL	AL606753.2	0	chr1	208269215	208269589	375	undefined	geneBody	intron	undefined	ENSG00000286198	208266059	208270667	4609	-	0	inside	0	AL606753.2
chr1-208272223-208272481	NULL	AL606753.2	1556	chr1	208272223	208272481	259	promoter1	promoter	intergenic	undefined	ENSG00000286198	208266059	208270667	4609	-	1555	upstream	1555	AL606753.2
chr1-208278678-208279323	NULL	AL606753.2	8011	chr1	208278678	208279323	646	undefined	distalIntergenic	intergenic	undefined	-	-	-	-	-	-	-	-	-
chr1-208279973-208280506	NULL	AL606753.2	9306	chr1	208279973	208280506	534	undefined	distalIntergenic	intergenic	undefined	-	-	-	-	-	-	-	-	-
chr1-208298579-208299207	NULL	AL606753.2	27912	chr1	208298579	208299207	629	undefined	distalIntergenic	intergenic	undefined	-	-	-	-	-	-	-	-	-
chr1-208343854-208344648	NULL	AL606753.2	73187	chr1	208343854	208344648	795	undefined	distalIntergenic	intergenic	undefined	-	-	-	-	-	-	-	-	-
chr1-208353006-208353256	NULL	AL606753.2	82339	chr1	208353006	208353256	251	undefined	distalIntergenic	intergenic	undefined	-	-	-	-	-	-	-	-	-
chr1-208393162-208393472	NULL	AL606753.2	122495	chr1	208393162	208393472	311	undefined	distalIntergenic	intergenic	undefined	-	-	-	-	-	-	-	-	-
chr1-208431842-208432580	NULL	AL606753.2	161175	chr1	208431842	208432580	739	undefined	distalIntergenic	intergenic	undefined	-	-	-	-	-	-	-	-	-
chr1-208476077-208476975	NULL	LINC01735	129589	chr1	208476077	208476975	899	undefined	distalIntergenic	intergenic	undefined	-	-	-	-	-	-	-	-	-
chr1-208496683-208497075	NULL	LINC01735	109489	chr1	208496683	208497075	393	undefined	distalIntergenic	intergenic	undefined	-	-	-	-	-	-	-	-	-
chr1-208510322-208510588	NULL	LINC01735	95976	chr1	208510322	208510588	267	undefined	distalIntergenic	intergenic	undefined	-	-	-	-	-	-	-	-	-
chr1-208534241-208534536	NULL	LINC01735	72028	chr1	208534241	208534536	296	undefined	distalIntergenic	intergenic	undefined	-	-	-	-	-	-	-	-	-
chr1-208577209-208578201	NULL	LINC01735	28363	chr1	208577209	208578201	993	undefined	distalIntergenic	intergenic	undefined	-	-	-	-	-	-	-	-	-
chr1-208601464-208601934	NULL	LINC01735	4630	chr1	208601464	208601934	471	undefined	distalIntergenic	intergenic	undefined	-	-	-	-	-	-	-	-	-
chr1-208651949-208652669	NULL	LINC02769	23864	chr1	208651949	208652669	721	undefined	distalIntergenic	intergenic	undefined	-	-	-	-	-	-	-	-	-
chr1-208681970-208682439	NULL	LINC01717	46226	chr1	208681970	208682439	470	undefined	distalIntergenic	intergenic	undefined	-	-	-	-	-	-	-	-	-
chr1-208732451-208732882	NULL	LINC01717	0	chr1	208732451	208732882	432	undefined	geneBody	intron	undefined	ENSG00000232812	208728665	208736286	7622	+	0	inside	0	LINC01717
chr1-208756482-208756856	NULL	LINC01717	20196	chr1	208756482	208756856	375	undefined	distalIntergenic	intergenic	undefined	-	-	-	-	-	-	-	-	-
chr1-208759119-208759517	NULL	LINC01717	22833	chr1	208759119	208759517	399	undefined	distalIntergenic	intergenic	undefined	-	-	-	-	-	-	-	-	-
chr1-208786882-208787530	NULL	LINC01717	50596	chr1	208786882	208787530	649	undefined	distalIntergenic	intergenic	undefined	-	-	-	-	-	-	-	-	-
chr1-208791431-208791677	NULL	LINC01717	55145	chr1	208791431	208791677	247	undefined	distalIntergenic	intergenic	undefined	-	-	-	-	-	-	-	-	-
chr1-208829538-208829908	NULL	LINC01717	93252	chr1	208829538	208829908	371	undefined	distalIntergenic	intergenic	undefined	-	-	-	-	-	-	-	-	-
chr1-208834116-208835318	NULL	LINC01717	97830	chr1	208834116	208835318	1203	undefined	distalIntergenic	intergenic	undefined	-	-	-	-	-	-	-	-	-
chr1-208850472-208850758	NULL	LINC01717	114186	chr1	208850472	208850758	287	undefined	distalIntergenic	intergenic	undefined	-	-	-	-	-	-	-	-	-
chr1-208851241-208851672	NULL	LINC01717	114955	chr1	208851241	208851672	432	undefined	distalIntergenic	intergenic	undefined	-	-	-	-	-	-	-	-	-
chr1-208868222-208869079	NULL	LINC01774	103375	chr1	208868222	208869079	858	undefined	distalIntergenic	intergenic	undefined	-	-	-	-	-	-	-	-	-
chr1-208876066-208876329	NULL	LINC01774	96125	chr1	208876066	208876329	264	undefined	distalIntergenic	intergenic	undefined	-	-	-	-	-	-	-	-	-
chr1-208880189-208881089	NULL	LINC01774	91365	chr1	208880189	208881089	901	undefined	distalIntergenic	intergenic	undefined	-	-	-	-	-	-	-	-	-
chr1-208944866-208945090	NULL	LINC01774	27364	chr1	208944866	208945090	225	undefined	distalIntergenic	intergenic	undefined	-	-	-	-	-	-	-	-	-
chr1-208985319-208985537	NULL	LINC01774	10012	chr1	208985319	208985537	219	undefined	distalIntergenic	intergenic	undefined	-	-	-	-	-	-	-	-	-
chr1-208988612-208989161	NULL	LINC01774	13305	chr1	208988612	208989161	550	undefined	distalIntergenic	intergenic	undefined	-	-	-	-	-	-	-	-	-
chr1-209039432-209039784	NULL	LINC01774	64125	chr1	209039432	209039784	353	undefined	distalIntergenic	intergenic	undefined	-	-	-	-	-	-	-	-	-
chr1-209048793-209049331	NULL	AC092810.4	58172	chr1	209048793	209049331	539	undefined	distalIntergenic	intergenic	undefined	-	-	-	-	-	-	-	-	-
chr1-209050037-209050305	NULL	AC092810.4	57198	chr1	209050037	209050305	269	undefined	distalIntergenic	intergenic	undefined	-	-	-	-	-	-	-	-	-
chr1-209051370-209051863	NULL	AC092810.4	55640	chr1	209051370	209051863	494	undefined	distalIntergenic	intergenic	undefined	-	-	-	-	-	-	-	-	-
chr1-209105987-209106723	NULL	AC092810.4	780	chr1	209105987	209106723	737	promoter2	promoter	intergenic	undefined	ENSG00000287046	209107503	209114419	6917	+	779	upstream	779	AC092810.4
chr1-209162410-209163026	NULL	AC092810.3	0	chr1	209162410	209163026	617	undefined	geneBody	intron	undefined	ENSG00000232537	209147220	209266758	119539	-	0	inside	0	AC092810.3
chr1-209167896-209168780	NULL	AC092810.3	0	chr1	209167896	209168780	885	undefined	geneBody	intron	undefined	ENSG00000232537	209147220	209266758	119539	-	0	inside	0	AC092810.3
chr1-209190468-209190952	NULL	AC092810.3	0	chr1	209190468	209190952	485	undefined	geneBody	intron	undefined	ENSG00000232537	209147220	209266758	119539	-	0	inside	0	AC092810.3
chr1-209202678-209203114	NULL	AC092810.3	0	chr1	209202678	209203114	437	undefined	geneBody	intron	undefined	ENSG00000232537	209147220	209266758	119539	-	0	inside	0	AC092810.3
chr1-209206969-209208335	NULL	AC092810.3	0	chr1	209206969	209208335	1367	undefined	geneBody	intron	undefined	ENSG00000232537	209147220	209266758	119539	-	0	inside	0	AC092810.3
chr1-209219801-209220484	NULL	AC092810.3	0	chr1	209219801	209220484	684	undefined	geneBody	intron	undefined	ENSG00000232537	209147220	209266758	119539	-	0	inside	0	AC092810.3
chr1-209231559-209231896	NULL	AC092810.3	0	chr1	209231559	209231896	338	undefined	geneBody	intron	undefined	ENSG00000232537	209147220	209266758	119539	-	0	inside	0	AC092810.3
chr1-209246763-209246996	NULL	AC092810.3	0	chr1	209246763	209246996	234	undefined	geneBody	intron	undefined	ENSG00000232537	209147220	209266758	119539	-	0	inside	0	AC092810.3
chr1-209248321-209248925	NULL	AC092810.3	0	chr1	209248321	209248925	605	undefined	geneBody	intron	undefined	ENSG00000232537	209147220	209266758	119539	-	0	inside	0	AC092810.3
chr1-209354011-209354626	NULL	LINC01698	13036	chr1	209354011	209354626	616	undefined	distalIntergenic	intergenic	undefined	-	-	-	-	-	-	-	-	-
chr1-209369199-209369509	NULL	LINC01698	0	chr1	209369199	209369509	311	undefined	geneBody	intron	undefined	ENSG00000231648	209367662	209380518	12857	+	0	inside	0	LINC01698
chr1-209398491-209398920	NULL	LINC01698	17973	chr1	209398491	209398920	430	undefined	distalIntergenic	intergenic	undefined	-	-	-	-	-	-	-	-	-
chr1-209411343-209411901	NULL	MIR205HG	16916	chr1	209411343	209411901	559	undefined	distalIntergenic	intergenic	undefined	-	-	-	-	-	-	-	-	-
chr1-209435596-209435949	G0S2	MIR205HG	2758	chr1	209435596	209435949	354	undefined	distalIntergenic	intergenic	undefined	-	-	-	-	-	-	-	-	-
chr1-209569492-209569729	NULL	AL023754.1	1819	chr1	209569492	209569729	238	promoter1	promoter	intergenic	undefined	ENSG00000224260	209528455	209567673	39219	-	1818	upstream	1818	AL023754.1
chr1-209576427-209577083	NULL	CAMK1G	6631	chr1	209576427	209577083	657	undefined	distalIntergenic	intergenic	undefined	-	-	-	-	-	-	-	-	-
chr1-209583523-209583755	NULL	CAMK1G	0	chr1	209583523	209583755	233	promoter4	promoter	exon	utr5	ENSG00000008118	209583714	209613939	30226	+	0	overlapStart	0	CAMK1G
chr1-209585659-209585990	NULL	CAMK1G	0	chr1	209585659	209585990	332	undefined	geneBody	intron	undefined	ENSG00000008118	209583714	209613939	30226	+	0	inside	0	CAMK1G
chr1-209601955-209602369	NULL	CAMK1G	0	chr1	209601955	209602369	415	undefined	geneBody	intron	undefined	ENSG00000008118	209583714	209613939	30226	+	0	inside	0	CAMK1G
chr1-209618539-209618983	NULL	LAMB3	0	chr1	209618539	209618983	445	undefined	geneBody	exon	utr5	ENSG00000196878	209614870	209652425	37556	-	0	inside	0	LAMB3
chr1-209625735-209626198	NULL	LAMB3	0	chr1	209625735	209626198	464	undefined	geneBody	exon	CDS	ENSG00000196878	209614870	209652425	37556	-	0	inside	0	LAMB3
chr1-209627253-209627976	G0S2	LAMB3	0	chr1	209627253	209627976	724	undefined	geneBody	exon	CDS	ENSG00000196878	209614870	209652425	37556	-	0	inside	0	LAMB3
chr1-209641455-209642129	NULL	LAMB3	0	chr1	209641455	209642129	675	undefined	geneBody	intron	undefined	ENSG00000196878	209614870	209652425	37556	-	0	inside	0	LAMB3
chr1-209642962-209643814	G0S2/HSD11B1-AS1	LAMB3	0	chr1	209642962	209643814	853	undefined	geneBody	intron	undefined	ENSG00000196878	209614870	209652425	37556	-	0	inside	0	LAMB3
chr1-209648987-209649489	G0S2/HSD11B1-AS1	LAMB3	0	chr1	209648987	209649489	503	undefined	geneBody	intron	undefined	ENSG00000196878	209614870	209652425	37556	-	0	inside	0	LAMB3
chr1-209651124-209651529	NULL	LAMB3	0	chr1	209651124	209651529	406	undefined	geneBody	exon	utr5	ENSG00000196878	209614870	209652425	37556	-	0	inside	0	LAMB3
chr1-209653059-209653366	NULL	LAMB3	634	chr1	209653059	209653366	308	promoter2	promoter	intergenic	undefined	ENSG00000196878	209614870	209652425	37556	-	633	upstream	633	LAMB3
chr1-209674952-209676101	G0S2/HSD11B1-AS1	HSD11B1-AS1	0	chr1	209674952	209676101	1150	promoter4	promoter	exon	utr5	ENSG00000123689	209675412	209676390	979	+	0	overlapStart	0	G0S2
chr1-209688852-209689177	HSD11B1	HSD11B1-AS1	0	chr1	209688852	209689177	326	undefined	geneBody	intron	undefined	ENSG00000117594	209686178	209734949	48772	+	0	inside	0	HSD11B1
chr1-209692455-209693200	NULL	HSD11B1-AS1	0	chr1	209692455	209693200	746	undefined	geneBody	intron	undefined	ENSG00000117594	209686178	209734949	48772	+	0	inside	0	HSD11B1
chr1-209704361-209704965	G0S2/HSD11B1/HSD11B1-AS1	HSD11B1-AS1	0	chr1	209704361	209704965	605	undefined	geneBody	exon	utr5	ENSG00000117594	209686178	209734949	48772	+	0	inside	0	HSD11B1
chr1-209733650-209734208	G0S2	HSD11B1	0	chr1	209733650	209734208	559	undefined	geneBody	intron	undefined	ENSG00000117594	209686178	209734949	48772	+	0	inside	0	HSD11B1
chr1-209742437-209742677	NULL	HSD11B1	7488	chr1	209742437	209742677	241	undefined	distalIntergenic	intergenic	undefined	-	-	-	-	-	-	-	-	-
chr1-209743026-209743373	NULL	HSD11B1	8077	chr1	209743026	209743373	348	undefined	distalIntergenic	intergenic	undefined	-	-	-	-	-	-	-	-	-
chr1-209747409-209748404	NULL	TRAF3IP3	7628	chr1	209747409	209748404	996	undefined	distalIntergenic	intergenic	undefined	-	-	-	-	-	-	-	-	-
chr1-209755943-209756193	TRAF3IP3	TRAF3IP3	0	chr1	209755943	209756193	251	promoter4	promoter	exon	utr5	ENSG00000009790	209756032	209782320	26289	+	0	overlapStart	0	TRAF3IP3
chr1-209768490-209768789	TRAF3IP3	TRAF3IP3	0	chr1	209768490	209768789	300	undefined	geneBody	exon	utr5	ENSG00000009790	209756032	209782320	26289	+	0	inside	0	TRAF3IP3
chr1-209769002-209770302	NULL	TRAF3IP3	0	chr1	209769002	209770302	1301	undefined	geneBody	intron	undefined	ENSG00000009790	209756032	209782320	26289	+	0	inside	0	TRAF3IP3
chr1-209771003-209771333	NULL	TRAF3IP3	0	chr1	209771003	209771333	331	undefined	geneBody	intron	undefined	ENSG00000009790	209756032	209782320	26289	+	0	inside	0	TRAF3IP3
chr1-209784023-209784925	NULL	C1orf74	0	chr1	209784023	209784925	903	promoter4	promoter	exon	utr5	ENSG00000162757	209779208	209784559	5352	-	0	overlapStart	0	C1orf74
chr1-209787418-209787923	NULL	IRF6	0	chr1	209787418	209787923	506	undefined	geneBody	exon	utr3	ENSG00000117595	209785617	209806175	20559	-	0	inside	0	IRF6
chr1-209801304-209801700	NULL	IRF6	0	chr1	209801304	209801700	397	undefined	geneBody	exon	utr5	ENSG00000117595	209785617	209806175	20559	-	0	inside	0	IRF6
chr1-209801983-209802384	NULL	IRF6	0	chr1	209801983	209802384	402	undefined	geneBody	exon	utr5	ENSG00000117595	209785617	209806175	20559	-	0	inside	0	IRF6
chr1-209805738-209806394	NULL	IRF6	0	chr1	209805738	209806394	657	promoter4	promoter	exon	utr5	ENSG00000117595	209785617	209806175	20559	-	0	overlapStart	0	IRF6
chr1-209808149-209808353	NULL	IRF6	1974	chr1	209808149	209808353	205	promoter1	promoter	intergenic	undefined	ENSG00000117595	209785617	209806175	20559	-	1973	upstream	1973	IRF6
chr1-209822742-209823333	NULL	UTP25	4639	chr1	209822742	209823333	592	undefined	upstream	intergenic	undefined	ENSG00000117597	209827972	209857565	29594	+	4638	upstream	4638	UTP25
chr1-209827228-209828468	NULL	UTP25	0	chr1	209827228	209828468	1241	promoter4	promoter	exon	utr5	ENSG00000117597	209827972	209857565	29594	+	0	overlapStart	0	UTP25
chr1-209839782-209840525	NULL	UTP25	0	chr1	209839782	209840525	744	undefined	geneBody	intron	undefined	ENSG00000117597	209827972	209857565	29594	+	0	inside	0	UTP25
chr1-209849492-209849705	NULL	UTP25	0	chr1	209849492	209849705	214	undefined	geneBody	intron	undefined	ENSG00000117597	209827972	209857565	29594	+	0	inside	0	UTP25
chr1-209884712-209884947	NULL	SYT14	15976	chr1	209884712	209884947	236	undefined	distalIntergenic	intergenic	undefined	-	-	-	-	-	-	-	-	-
chr1-209937495-209938586	NULL	SYT14	0	chr1	209937495	209938586	1092	undefined	geneBody	exon	utr5	ENSG00000143469	209900923	210171389	270467	+	0	inside	0	SYT14
chr1-210143510-210143739	NULL	SYT14	0	chr1	210143510	210143739	230	undefined	geneBody	intron	undefined	ENSG00000143469	209900923	210171389	270467	+	0	inside	0	SYT14
chr1-210222249-210223577	NULL	SERTAD4-AS1	7879	chr1	210222249	210223577	1329	undefined	distalIntergenic	intergenic	undefined	-	-	-	-	-	-	-	-	-
chr1-210232128-210234340	TRAF3IP3/SERTAD4	SERTAD4-AS1	0	chr1	210232128	210234340	2213	promoter4	promoter	exon	utr5	ENSG00000203706	210231456	210234047	2592	-	0	overlapStart	0	SERTAD4-AS1
chr1-210236927-210237406	NULL	SERTAD4	0	chr1	210236927	210237406	480	undefined	geneBody	exon	otherExon	ENSG00000082497	210232796	210246631	13836	+	0	inside	0	SERTAD4
chr1-210239291-210240103	SERTAD4/SERTAD4-AS1	SERTAD4	0	chr1	210239291	210240103	813	undefined	geneBody	exon	CDS	ENSG00000082497	210232796	210246631	13836	+	0	inside	0	SERTAD4
chr1-210244842-210245106	NULL	SERTAD4	0	chr1	210244842	210245106	265	undefined	geneBody	exon	utr3	ENSG00000082497	210232796	210246631	13836	+	0	inside	0	SERTAD4
chr1-210250624-210252013	SERTAD4	SERTAD4	3993	chr1	210250624	210252013	1390	undefined	distalIntergenic	intergenic	undefined	-	-	-	-	-	-	-	-	-
chr1-210257587-210258386	NULL	SERTAD4	10956	chr1	210257587	210258386	800	undefined	distalIntergenic	intergenic	undefined	-	-	-	-	-	-	-	-	-
chr1-210262031-210263280	SERTAD4	SERTAD4	15400	chr1	210262031	210263280	1250	undefined	distalIntergenic	intergenic	undefined	-	-	-	-	-	-	-	-	-
chr1-210291892-210293665	SERTAD4/SERTAD4-AS1	HHAT	34587	chr1	210291892	210293665	1774	undefined	distalIntergenic	intergenic	undefined	-	-	-	-	-	-	-	-	-
chr1-210294906-210295323	NULL	HHAT	32929	chr1	210294906	210295323	418	undefined	distalIntergenic	intergenic	undefined	-	-	-	-	-	-	-	-	-
chr1-210302246-210302943	NULL	HHAT	25309	chr1	210302246	210302943	698	undefined	distalIntergenic	intergenic	undefined	-	-	-	-	-	-	-	-	-
chr1-210310910-210312344	NULL	HHAT	15908	chr1	210310910	210312344	1435	undefined	distalIntergenic	intergenic	undefined	-	-	-	-	-	-	-	-	-
chr1-210328168-210330107	NULL	HHAT	0	chr1	210328168	210330107	1940	promoter4	promoter	exon	utr5	ENSG00000054392	210328252	210676296	348045	+	0	overlapStart	0	HHAT
chr1-210343052-210343802	NULL	HHAT	0	chr1	210343052	210343802	751	undefined	geneBody	intron	undefined	ENSG00000054392	210328252	210676296	348045	+	0	inside	0	HHAT
chr1-210347029-210347476	NULL	HHAT	0	chr1	210347029	210347476	448	undefined	geneBody	intron	undefined	ENSG00000054392	210328252	210676296	348045	+	0	inside	0	HHAT
chr1-210362364-210362971	NULL	HHAT	0	chr1	210362364	210362971	608	undefined	geneDownstream	exon	utr5	ENSG00000287354	210362861	210366948	4088	-	0	overlapEnd	0	AL034351.4
chr1-210373940-210374612	NULL	HHAT	0	chr1	210373940	210374612	673	undefined	geneBody	intron	undefined	ENSG00000054392	210328252	210676296	348045	+	0	inside	0	HHAT
chr1-210393191-210394775	SERTAD4/SERTAD4-AS1	HHAT	0	chr1	210393191	210394775	1585	promoter4	promoter	exon	otherExon	ENSG00000287157	210386657	210394112	7456	-	0	overlapStart	0	AL034351.3
chr1-210400267-210401031	NULL	HHAT	0	chr1	210400267	210401031	765	undefined	geneBody	exon	CDS	ENSG00000054392	210328252	210676296	348045	+	0	inside	0	HHAT
chr1-210407050-210407534	NULL	HHAT	0	chr1	210407050	210407534	485	undefined	geneBody	intron	undefined	ENSG00000054392	210328252	210676296	348045	+	0	inside	0	HHAT
chr1-210447932-210448554	NULL	HHAT	0	chr1	210447932	210448554	623	undefined	geneBody	intron	undefined	ENSG00000054392	210328252	210676296	348045	+	0	inside	0	HHAT
chr1-210584385-210584689	NULL	HHAT	0	chr1	210584385	210584689	305	undefined	geneBody	intron	undefined	ENSG00000054392	210328252	210676296	348045	+	0	inside	0	HHAT
chr1-210597337-210598687	NULL	HHAT	0	chr1	210597337	210598687	1351	undefined	geneBody	intron	undefined	ENSG00000054392	210328252	210676296	348045	+	0	inside	0	HHAT
chr1-210653869-210654179	NULL	HHAT	0	chr1	210653869	210654179	311	undefined	geneBody	intron	undefined	ENSG00000054392	210328252	210676296	348045	+	0	inside	0	HHAT
chr1-210654752-210655300	KCNH1	HHAT	0	chr1	210654752	210655300	549	undefined	geneBody	intron	undefined	ENSG00000054392	210328252	210676296	348045	+	0	inside	0	HHAT
chr1-211133210-211134565	NULL	KCNH1	0	chr1	211133210	211134565	1356	promoter4	promoter	exon	utr5	ENSG00000234233	211132588	211133374	787	-	0	overlapStart	0	KCNH1-IT1
chr1-211135223-211135568	NULL	AC092017.4	0	chr1	211135223	211135568	346	promoter1	promoter	intron	undefined	ENSG00000143473	210676823	211134165	457343	-	1057	upstream	1057	KCNH1
chr1-211258097-211261031	TRAF5	RCOR3	0	chr1	211258097	211261031	2935	promoter4	promoter	exon	utr5	ENSG00000117625	211258377	211316385	58009	+	0	overlapStart	0	RCOR3
chr1-211267424-211267802	NULL	RCOR3	0	chr1	211267424	211267802	379	undefined	geneBody	exon	CDS	ENSG00000117625	211258377	211316385	58009	+	0	inside	0	RCOR3
chr1-211305010-211305295	NULL	RCOR3	0	chr1	211305010	211305295	286	undefined	geneBody	intron	undefined	ENSG00000117625	211258377	211316385	58009	+	0	inside	0	RCOR3
chr1-211326230-211327897	NULL	TRAF5	0	chr1	211326230	211327897	1668	promoter4	promoter	exon	utr5	ENSG00000082512	211326615	211374946	48332	+	0	overlapStart	0	TRAF5
chr1-211357038-211357259	NULL	TRAF5	0	chr1	211357038	211357259	222	undefined	geneBody	exon	otherExon	ENSG00000082512	211326615	211374946	48332	+	0	inside	0	TRAF5
chr1-211359662-211360433	TRAF5	TRAF5	0	chr1	211359662	211360433	772	undefined	geneBody	exon	CDS	ENSG00000082512	211326615	211374946	48332	+	0	inside	0	TRAF5
chr1-211371379-211371736	NULL	TRAF5	0	chr1	211371379	211371736	358	undefined	geneBody	exon	CDS	ENSG00000082512	211326615	211374946	48332	+	0	inside	0	TRAF5
chr1-211382287-211383417	NULL	AL590101.1	0	chr1	211382287	211383417	1131	promoter4	promoter	exon	otherExon	ENSG00000287033	211376834	211382717	5884	-	0	overlapStart	0	AL590101.1
chr1-211415977-211417442	NULL	LINC00467	0	chr1	211415977	211417442	1466	undefined	geneBody	intron	undefined	ENSG00000153363	211382736	211435570	52835	+	0	inside	0	LINC00467
chr1-211468623-211468958	NULL	RD3	7564	chr1	211468623	211468958	336	undefined	distalIntergenic	intergenic	undefined	-	-	-	-	-	-	-	-	-
chr1-211469692-211470404	NULL	RD3	6118	chr1	211469692	211470404	713	undefined	distalIntergenic	intergenic	undefined	-	-	-	-	-	-	-	-	-
chr1-211474164-211474687	NULL	RD3	1835	chr1	211474164	211474687	524	undefined	geneDownstream	intergenic	undefined	ENSG00000198570	211476522	211492917	16396	-	1834	downstream	1834	RD3
chr1-211476225-211476492	NULL	RD3	30	chr1	211476225	211476492	268	undefined	geneDownstream	intergenic	undefined	ENSG00000198570	211476522	211492917	16396	-	29	downstream	29	RD3
chr1-211485083-211485815	NULL	RD3	0	chr1	211485083	211485815	733	undefined	geneBody	intron	undefined	ENSG00000198570	211476522	211492917	16396	-	0	inside	0	RD3
chr1-211511979-211512226	NULL	RD3	19062	chr1	211511979	211512226	248	undefined	distalIntergenic	intergenic	undefined	-	-	-	-	-	-	-	-	-
chr1-211513888-211514316	NULL	RD3	20971	chr1	211513888	211514316	429	undefined	distalIntergenic	intergenic	undefined	-	-	-	-	-	-	-	-	-
chr1-211514899-211515818	NULL	RD3	21982	chr1	211514899	211515818	920	undefined	distalIntergenic	intergenic	undefined	-	-	-	-	-	-	-	-	-
chr1-211527916-211528179	NULL	RD3	34999	chr1	211527916	211528179	264	undefined	distalIntergenic	intergenic	undefined	-	-	-	-	-	-	-	-	-
chr1-211529510-211529853	NULL	RD3	36593	chr1	211529510	211529853	344	undefined	distalIntergenic	intergenic	undefined	-	-	-	-	-	-	-	-	-
chr1-211548658-211549776	NULL	SLC30A1	21792	chr1	211548658	211549776	1119	undefined	distalIntergenic	intergenic	undefined	-	-	-	-	-	-	-	-	-
chr1-211551606-211552070	NULL	SLC30A1	19498	chr1	211551606	211552070	465	undefined	distalIntergenic	intergenic	undefined	-	-	-	-	-	-	-	-	-
chr1-211577484-211579848	NULL	SLC30A1	0	chr1	211577484	211579848	2365	promoter4	promoter	exon	utr5	ENSG00000170385	211571568	211579161	7594	-	0	overlapStart	0	SLC30A1
chr1-211589731-211590495	NULL	AC105275.2	6006	chr1	211589731	211590495	765	undefined	distalIntergenic	intergenic	undefined	-	-	-	-	-	-	-	-	-
chr1-211592045-211592537	NULL	AC105275.2	8320	chr1	211592045	211592537	493	undefined	distalIntergenic	intergenic	undefined	-	-	-	-	-	-	-	-	-
chr1-211611003-211611607	NULL	AL356310.1	24258	chr1	211611003	211611607	605	undefined	distalIntergenic	intergenic	undefined	-	-	-	-	-	-	-	-	-
chr1-211613120-211613617	NULL	AL356310.1	22248	chr1	211613120	211613617	498	undefined	distalIntergenic	intergenic	undefined	-	-	-	-	-	-	-	-	-
chr1-211616439-211617133	NULL	AL356310.1	18732	chr1	211616439	211617133	695	undefined	distalIntergenic	intergenic	undefined	-	-	-	-	-	-	-	-	-
chr1-211621325-211621705	NULL	AL356310.1	14160	chr1	211621325	211621705	381	undefined	distalIntergenic	intergenic	undefined	-	-	-	-	-	-	-	-	-
chr1-211630208-211631158	NULL	AL356310.1	4707	chr1	211630208	211631158	951	undefined	distalIntergenic	intergenic	undefined	-	-	-	-	-	-	-	-	-
chr1-211632300-211633438	NULL	AL356310.1	2427	chr1	211632300	211633438	1139	undefined	distalIntergenic	intergenic	undefined	-	-	-	-	-	-	-	-	-
chr1-211639398-211639825	NULL	AL356310.1	0	chr1	211639398	211639825	428	promoter4	promoter	exon	otherExon	ENSG00000227764	211639440	211654627	15188	+	0	overlapStart	0	LINC01693
chr1-211643093-211643919	TRAF5	AL356310.1	0	chr1	211643093	211643919	827	promoter4	promoter	exon	otherExon	ENSG00000228792	211635865	211644114	8250	-	0	inside	194	AL356310.1
chr1-211645635-211645887	NULL	LINC01693	0	chr1	211645635	211645887	253	promoter1	promoter	intron	undefined	ENSG00000228792	211635865	211644114	8250	-	1520	upstream	1520	AL356310.1
chr1-211648857-211649276	NULL	LINC01693	0	chr1	211648857	211649276	420	undefined	geneBody	intron	undefined	ENSG00000227764	211639440	211654627	15188	+	0	inside	0	LINC01693
chr1-211654824-211655924	NULL	LINC01693	197	chr1	211654824	211655924	1101	undefined	geneDownstream	intergenic	undefined	ENSG00000227764	211639440	211654627	15188	+	196	downstream	196	LINC01693
chr1-211675042-211676230	NULL	NEK2	0	chr1	211675042	211676230	1189	promoter4	promoter	exon	utr5	ENSG00000117650	211658657	211675630	16974	-	0	overlapStart	0	NEK2
chr1-211680749-211681012	NULL	AC096637.2	0	chr1	211680749	211681012	264	undefined	geneBody	intron	undefined	ENSG00000231057	211675749	211690103	14355	+	0	inside	0	AC096637.2
chr1-211687371-211687651	NULL	AC096637.2	0	chr1	211687371	211687651	281	undefined	geneBody	exon	otherExon	ENSG00000231057	211675749	211690103	14355	+	0	inside	0	AC096637.2
chr1-211698488-211699282	NULL	AC096637.2	8385	chr1	211698488	211699282	795	undefined	distalIntergenic	intergenic	undefined	-	-	-	-	-	-	-	-	-
chr1-211781341-211781573	NULL	LPGAT1	0	chr1	211781341	211781573	233	undefined	geneBody	intron	undefined	ENSG00000123684	211743457	211830763	87307	-	0	inside	0	LPGAT1
chr1-211829131-211829764	NULL	LPGAT1	0	chr1	211829131	211829764	634	promoter4	promoter	exon	utr5	ENSG00000229258	211829636	211853703	24068	+	0	overlapStart	0	LPGAT1-AS1
chr1-211829962-211831176	NULL	LPGAT1	0	chr1	211829962	211831176	1215	promoter4	promoter	exon	utr5	ENSG00000123684	211743457	211830763	87307	-	0	overlapStart	0	LPGAT1
chr1-211874280-211874987	NULL	LPGAT1-AS1	20577	chr1	211874280	211874987	708	undefined	distalIntergenic	intergenic	undefined	-	-	-	-	-	-	-	-	-
chr1-211889413-211889785	NULL	LPGAT1-AS1	35710	chr1	211889413	211889785	373	undefined	distalIntergenic	intergenic	undefined	-	-	-	-	-	-	-	-	-
chr1-211901361-211901560	NULL	INTS7	38839	chr1	211901361	211901560	200	undefined	distalIntergenic	intergenic	undefined	-	-	-	-	-	-	-	-	-
chr1-211917948-211918340	NULL	INTS7	22059	chr1	211917948	211918340	393	undefined	distalIntergenic	intergenic	undefined	-	-	-	-	-	-	-	-	-
chr1-211919969-211920554	NULL	INTS7	19845	chr1	211919969	211920554	586	undefined	distalIntergenic	intergenic	undefined	-	-	-	-	-	-	-	-	-
chr1-211944820-211945019	NULL	INTS7	0	chr1	211944820	211945019	200	undefined	geneBody	exon	utr3	ENSG00000143493	211940399	212035557	95159	-	0	inside	0	INTS7
chr1-211959176-211959791	NULL	INTS7	0	chr1	211959176	211959791	616	undefined	geneBody	intron	undefined	ENSG00000143493	211940399	212035557	95159	-	0	inside	0	INTS7
chr1-211975111-211976168	NULL	INTS7	0	chr1	211975111	211976168	1058	undefined	geneBody	exon	utr3	ENSG00000143493	211940399	212035557	95159	-	0	inside	0	INTS7
chr1-212011964-212012277	NULL	INTS7	0	chr1	212011964	212012277	314	undefined	geneBody	intron	undefined	ENSG00000143493	211940399	212035557	95159	-	0	inside	0	INTS7
chr1-212014859-212015157	NULL	INTS7	0	chr1	212014859	212015157	299	undefined	geneBody	intron	undefined	ENSG00000143493	211940399	212035557	95159	-	0	inside	0	INTS7
chr1-212034493-212036109	NULL	INTS7	0	chr1	212034493	212036109	1617	promoter4	promoter	exon	utr5	ENSG00000143493	211940399	212035557	95159	-	0	overlapStart	0	INTS7
chr1-212055720-212055920	NULL	DTL	0	chr1	212055720	212055920	201	undefined	geneBody	intron	undefined	ENSG00000143476	212035553	212107400	71848	+	0	inside	0	DTL
chr1-212062833-212063179	NULL	DTL	0	chr1	212062833	212063179	347	undefined	geneBody	exon	CDS	ENSG00000143476	212035553	212107400	71848	+	0	inside	0	DTL
chr1-212070400-212071020	NULL	DTL	0	chr1	212070400	212071020	621	undefined	geneBody	intron	undefined	ENSG00000143476	212035553	212107400	71848	+	0	inside	0	DTL
chr1-212079541-212080116	NULL	DTL	0	chr1	212079541	212080116	576	undefined	geneBody	intron	undefined	ENSG00000143476	212035553	212107400	71848	+	0	inside	0	DTL
chr1-212087499-212088882	NULL	DTL	0	chr1	212087499	212088882	1384	undefined	geneBody	intron	undefined	ENSG00000143476	212035553	212107400	71848	+	0	inside	0	DTL
chr1-212098550-212098765	NULL	DTL	0	chr1	212098550	212098765	216	undefined	geneBody	intron	undefined	ENSG00000143476	212035553	212107400	71848	+	0	inside	0	DTL
chr1-212104955-212105649	NULL	DTL	0	chr1	212104955	212105649	695	undefined	geneBody	exon	utr3	ENSG00000143476	212035553	212107400	71848	+	0	inside	0	DTL
chr1-212110627-212111017	NULL	DTL	3227	chr1	212110627	212111017	391	undefined	distalIntergenic	intergenic	undefined	-	-	-	-	-	-	-	-	-
chr1-212118991-212119904	NULL	DTL	11591	chr1	212118991	212119904	914	undefined	distalIntergenic	intergenic	undefined	-	-	-	-	-	-	-	-	-
chr1-212138401-212138735	NULL	AL606468.1	29472	chr1	212138401	212138735	335	undefined	distalIntergenic	intergenic	undefined	-	-	-	-	-	-	-	-	-
chr1-212147464-212147793	NULL	AL606468.1	20414	chr1	212147464	212147793	330	undefined	distalIntergenic	intergenic	undefined	-	-	-	-	-	-	-	-	-
chr1-212161175-212161663	NULL	AL606468.1	6544	chr1	212161175	212161663	489	undefined	distalIntergenic	intergenic	undefined	-	-	-	-	-	-	-	-	-
chr1-212162325-212162805	NULL	AL606468.1	5402	chr1	212162325	212162805	481	undefined	distalIntergenic	intergenic	undefined	-	-	-	-	-	-	-	-	-
chr1-212166426-212167393	PPP2R5A	AL606468.1	814	chr1	212166426	212167393	968	promoter2	promoter	intergenic	undefined	ENSG00000229983	212168207	212190259	22053	+	813	upstream	813	AL606468.1
chr1-212187883-212188344	NULL	AL606468.1	0	chr1	212187883	212188344	462	undefined	geneBody	intron	undefined	ENSG00000229983	212168207	212190259	22053	+	0	inside	0	AL606468.1
chr1-212189189-212189682	NULL	AL606468.1	0	chr1	212189189	212189682	494	undefined	geneBody	intron	undefined	ENSG00000229983	212168207	212190259	22053	+	0	inside	0	AL606468.1
chr1-212234447-212234989	NULL	LINC02608	0	chr1	212234447	212234989	543	undefined	geneBody	exon	otherExon	ENSG00000226251	212225278	212238977	13700	-	0	inside	0	LINC02608
chr1-212238390-212238904	NULL	LINC02608	0	chr1	212238390	212238904	515	promoter4	promoter	intron	undefined	ENSG00000226251	212225278	212238977	13700	-	0	inside	72	LINC02608
chr1-212247274-212247667	NULL	LINC02608	8297	chr1	212247274	212247667	394	undefined	distalIntergenic	intergenic	undefined	-	-	-	-	-	-	-	-	-
chr1-212255768-212256028	PPP2R5A	LINC02608	16791	chr1	212255768	212256028	261	undefined	distalIntergenic	intergenic	undefined	-	-	-	-	-	-	-	-	-
chr1-212284542-212286598	NULL	PPP2R5A	0	chr1	212284542	212286598	2057	promoter4	promoter	exon	utr5	ENSG00000066027	212285410	212361853	76444	+	0	overlapStart	0	PPP2R5A
chr1-212295565-212295811	NULL	PPP2R5A	0	chr1	212295565	212295811	247	promoter1	promoter	intron	undefined	ENSG00000230063	212297448	212299579	2132	+	1636	upstream	1636	AL360091.2
chr1-212300994-212301892	NULL	PPP2R5A	0	chr1	212300994	212301892	899	undefined	geneDownstream	exon	utr5	ENSG00000230063	212297448	212299579	2132	+	1414	downstream	1414	AL360091.2
chr1-212302955-212303251	NULL	PPP2R5A	0	chr1	212302955	212303251	297	undefined	geneBody	intron	undefined	ENSG00000234915	212299495	212331713	32219	-	0	inside	0	AL360091.3
chr1-212306119-212306339	NULL	PPP2R5A	0	chr1	212306119	212306339	221	undefined	geneBody	intron	undefined	ENSG00000234915	212299495	212331713	32219	-	0	inside	0	AL360091.3
chr1-212313693-212313898	NULL	PPP2R5A	0	chr1	212313693	212313898	206	undefined	geneBody	exon	otherExon	ENSG00000234915	212299495	212331713	32219	-	0	inside	0	AL360091.3
chr1-212315899-212316276	NULL	PPP2R5A	0	chr1	212315899	212316276	378	undefined	geneBody	intron	undefined	ENSG00000234915	212299495	212331713	32219	-	0	inside	0	AL360091.3
chr1-212366838-212368236	NULL	PACC1	0	chr1	212366838	212368236	1399	undefined	geneBody	intron	undefined	ENSG00000065600	212363931	212414901	50971	-	0	inside	0	PACC1
chr1-212386099-212386507	NULL	PACC1	0	chr1	212386099	212386507	409	undefined	geneBody	intron	undefined	ENSG00000065600	212363931	212414901	50971	-	0	inside	0	PACC1
chr1-212413901-212415205	NULL	PACC1	0	chr1	212413901	212415205	1305	promoter4	promoter	exon	utr5	ENSG00000065600	212363931	212414901	50971	-	0	overlapStart	0	PACC1
chr1-212432094-212434248	NULL	AC092803.3	0	chr1	212432094	212434248	2155	promoter4	promoter	exon	utr5	ENSG00000287445	212430269	212432775	2507	-	0	overlapStart	0	AC092803.3
chr1-212450193-212450605	NULL	NENF	3814	chr1	212450193	212450605	413	undefined	distalIntergenic	intergenic	undefined	-	-	-	-	-	-	-	-	-
chr1-212452504-212453578	NULL	NENF	6125	chr1	212452504	212453578	1075	undefined	distalIntergenic	intergenic	undefined	-	-	-	-	-	-	-	-	-
chr1-212455876-212456219	NULL	NENF	9497	chr1	212455876	212456219	344	undefined	distalIntergenic	intergenic	undefined	-	-	-	-	-	-	-	-	-
chr1-212469717-212470581	NULL	LINC02771	0	chr1	212469717	212470581	865	undefined	geneBody	intron	undefined	ENSG00000224535	212466699	212472905	6207	-	0	inside	0	LINC02771
chr1-212477056-212477451	NULL	LINC02771	4151	chr1	212477056	212477451	396	undefined	upstream	intergenic	undefined	ENSG00000224535	212466699	212472905	6207	-	4150	upstream	4150	LINC02771
chr1-212481213-212481709	NULL	LINC02771	8308	chr1	212481213	212481709	497	undefined	distalIntergenic	intergenic	undefined	-	-	-	-	-	-	-	-	-
chr1-212485983-212486215	NULL	LINC02771	13078	chr1	212485983	212486215	233	undefined	distalIntergenic	intergenic	undefined	-	-	-	-	-	-	-	-	-
chr1-212488331-212489058	NULL	AC092803.2	15120	chr1	212488331	212489058	728	undefined	distalIntergenic	intergenic	undefined	-	-	-	-	-	-	-	-	-
chr1-212498215-212498466	NULL	AC092803.2	5712	chr1	212498215	212498466	252	undefined	distalIntergenic	intergenic	undefined	-	-	-	-	-	-	-	-	-
chr1-212513543-212515207	NULL	AC092803.2	0	chr1	212513543	212515207	1665	undefined	geneBody	intron	undefined	ENSG00000286213	212504178	212534060	29883	+	0	inside	0	AC092803.2
chr1-212518519-212518931	NULL	AC092803.2	0	chr1	212518519	212518931	413	undefined	geneBody	intron	undefined	ENSG00000286213	212504178	212534060	29883	+	0	inside	0	AC092803.2
chr1-212542709-212543101	NULL	LINC01740	2593	chr1	212542709	212543101	393	undefined	upstream	intergenic	undefined	ENSG00000228067	212545694	212556065	10372	+	2592	upstream	2592	LINC01740
chr1-212545761-212546179	NULL	LINC01740	0	chr1	212545761	212546179	419	promoter4	promoter	exon	otherExon	ENSG00000228067	212545694	212556065	10372	+	0	inside	66	LINC01740
chr1-212558096-212559385	NULL	AC092803.1	0	chr1	212558096	212559385	1290	promoter4	promoter	exon	otherExon	ENSG00000288007	212559363	212561399	2037	+	0	overlapStart	0	AC092803.4
chr1-212561377-212561903	NULL	AC092803.4	0	chr1	212561377	212561903	527	promoter1	promoter	exon	otherExon	ENSG00000260805	212557833	212559731	1899	-	1645	upstream	1645	AC092803.1
chr1-212566433-212567374	NULL	ATF3	0	chr1	212566433	212567374	942	undefined	geneBody	intron	undefined	ENSG00000162772	212565334	212620777	55444	+	0	inside	0	ATF3
chr1-212579945-212580460	NULL	ATF3	0	chr1	212579945	212580460	516	undefined	geneBody	intron	undefined	ENSG00000162772	212565334	212620777	55444	+	0	inside	0	ATF3
chr1-212588031-212588277	NULL	ATF3	0	chr1	212588031	212588277	247	undefined	geneBody	intron	undefined	ENSG00000162772	212565334	212620777	55444	+	0	inside	0	ATF3
chr1-212595726-212596729	ATF3	ATF3	0	chr1	212595726	212596729	1004	undefined	geneBody	intron	undefined	ENSG00000162772	212565334	212620777	55444	+	0	inside	0	ATF3
chr1-212605417-212605753	NULL	ATF3	0	chr1	212605417	212605753	337	undefined	geneBody	intron	undefined	ENSG00000162772	212565334	212620777	55444	+	0	inside	0	ATF3
chr1-212607990-212609815	AL360091.3/ATF3/RPS6KC1	ATF3	0	chr1	212607990	212609815	1826	undefined	geneBody	exon	utr5	ENSG00000162772	212565334	212620777	55444	+	0	inside	0	ATF3
chr1-212629941-212630548	NULL	FAM71A	3166	chr1	212629941	212630548	608	undefined	upstream	intergenic	undefined	ENSG00000235862	212624284	212626771	2488	-	3169	upstream	3169	AL590648.2
chr1-212636343-212636971	NULL	FAM71A	9568	chr1	212636343	212636971	629	undefined	distalIntergenic	intergenic	undefined	-	-	-	-	-	-	-	-	-
chr1-212637985-212639234	NULL	FAM71A	11210	chr1	212637985	212639234	1250	undefined	distalIntergenic	intergenic	undefined	-	-	-	-	-	-	-	-	-
chr1-212649132-212649334	NULL	LINC02773	3971	chr1	212649132	212649334	203	undefined	distalIntergenic	intergenic	undefined	-	-	-	-	-	-	-	-	-
chr1-212651454-212651875	NULL	LINC02773	1430	chr1	212651454	212651875	422	undefined	geneDownstream	intergenic	undefined	ENSG00000237980	212653305	212665638	12334	-	1429	downstream	1429	LINC02773
chr1-212655816-212656335	NULL	LINC02773	0	chr1	212655816	212656335	520	undefined	geneBody	intron	undefined	ENSG00000237980	212653305	212665638	12334	-	0	inside	0	LINC02773
chr1-212657160-212657610	NULL	LINC02773	0	chr1	212657160	212657610	451	undefined	geneBody	intron	undefined	ENSG00000237980	212653305	212665638	12334	-	0	inside	0	LINC02773
chr1-212664547-212665971	NULL	LINC02773	0	chr1	212664547	212665971	1425	promoter4	promoter	exon	otherExon	ENSG00000237980	212653305	212665638	12334	-	0	overlapStart	0	LINC02773
chr1-212666280-212666567	NULL	LINC02773	642	chr1	212666280	212666567	288	promoter2	promoter	intergenic	undefined	ENSG00000237980	212653305	212665638	12334	-	641	upstream	641	LINC02773
chr1-212667322-212668059	NULL	LINC02773	1684	chr1	212667322	212668059	738	promoter1	promoter	intergenic	undefined	ENSG00000237980	212653305	212665638	12334	-	1683	upstream	1683	LINC02773
chr1-212671324-212671824	NULL	LINC02773	5686	chr1	212671324	212671824	501	undefined	distalIntergenic	intergenic	undefined	-	-	-	-	-	-	-	-	-
chr1-212677965-212678510	NULL	BATF3	7907	chr1	212677965	212678510	546	undefined	distalIntergenic	intergenic	undefined	-	-	-	-	-	-	-	-	-
chr1-212698927-212701296	NULL	BATF3	0	chr1	212698927	212701296	2370	promoter4	promoter	exon	utr5	ENSG00000123685	212686417	212699840	13424	-	0	overlapStart	0	BATF3
chr1-212718535-212718780	NULL	NSL1	7373	chr1	212718535	212718780	246	undefined	distalIntergenic	intergenic	undefined	-	-	-	-	-	-	-	-	-
chr1-212721513-212721981	NULL	NSL1	4172	chr1	212721513	212721981	469	undefined	distalIntergenic	intergenic	undefined	-	-	-	-	-	-	-	-	-
chr1-212726497-212727063	NULL	NSL1	0	chr1	212726497	212727063	567	undefined	geneBody	exon	utr3	ENSG00000117697	212726153	212791782	65630	-	0	inside	0	NSL1
chr1-212749846-212750300	NULL	NSL1	0	chr1	212749846	212750300	455	undefined	geneBody	intron	undefined	ENSG00000117697	212726153	212791782	65630	-	0	inside	0	NSL1
chr1-212752672-212753089	NULL	NSL1	0	chr1	212752672	212753089	418	undefined	geneBody	intron	undefined	ENSG00000117697	212726153	212791782	65630	-	0	inside	0	NSL1
chr1-212754586-212754979	NULL	NSL1	0	chr1	212754586	212754979	394	undefined	geneBody	intron	undefined	ENSG00000117697	212726153	212791782	65630	-	0	inside	0	NSL1
chr1-212759497-212760677	NULL	NSL1	0	chr1	212759497	212760677	1181	undefined	geneBody	intron	undefined	ENSG00000117697	212726153	212791782	65630	-	0	inside	0	NSL1
chr1-212782177-212783071	NULL	NSL1	0	chr1	212782177	212783071	895	undefined	geneBody	exon	CDS	ENSG00000117697	212726153	212791782	65630	-	0	inside	0	NSL1
chr1-212791295-212792546	NULL	NSL1	0	chr1	212791295	212792546	1252	promoter4	promoter	exon	utr5	ENSG00000203705	212791828	212816830	25003	+	0	overlapStart	0	TATDN3
chr1-212815030-212815234	NULL	TATDN3	0	chr1	212815030	212815234	205	undefined	geneBody	exon	utr3	ENSG00000203705	212791828	212816830	25003	+	0	inside	0	TATDN3
chr1-212857430-212859141	NULL	FLVCR1-DT	0	chr1	212857430	212859141	1712	promoter4	promoter	exon	utr5	ENSG00000198468	212852105	212858126	6022	-	0	overlapStart	0	FLVCR1-DT
chr1-212915014-212915748	NULL	AC104333.4	1039	chr1	212915014	212915748	735	promoter1	promoter	intergenic	undefined	ENSG00000282718	212916787	212917577	791	+	1038	upstream	1038	AC104333.4
chr1-212916167-212917242	NULL	AC104333.4	0	chr1	212916167	212917242	1076	promoter4	promoter	exon	otherExon	ENSG00000282718	212916787	212917577	791	+	0	overlapStart	0	AC104333.4
chr1-212924551-212925336	NULL	AC104333.4	6974	chr1	212924551	212925336	786	undefined	distalIntergenic	intergenic	undefined	-	-	-	-	-	-	-	-	-
chr1-212949842-212951742	NULL	VASH2	0	chr1	212949842	212951742	1901	promoter4	promoter	exon	utr5	ENSG00000143494	212950520	212992037	41518	+	0	overlapStart	0	VASH2
chr1-212981021-212981792	NULL	VASH2	0	chr1	212981021	212981792	772	undefined	geneBody	intron	undefined	ENSG00000143494	212950520	212992037	41518	+	0	inside	0	VASH2
chr1-212995424-212995832	NULL	ANGEL2	0	chr1	212995424	212995832	409	undefined	geneBody	intron	undefined	ENSG00000174606	212992182	213015867	23686	-	0	inside	0	ANGEL2
chr1-212996162-212996473	NULL	ANGEL2	0	chr1	212996162	212996473	312	undefined	geneBody	intron	undefined	ENSG00000174606	212992182	213015867	23686	-	0	inside	0	ANGEL2
chr1-213014740-213016414	NULL	ANGEL2	0	chr1	213014740	213016414	1675	promoter4	promoter	exon	utr5	ENSG00000174606	212992182	213015867	23686	-	0	overlapStart	0	ANGEL2
chr1-213050605-213051816	NULL	RPS6KC1	0	chr1	213050605	213051816	1212	promoter4	promoter	exon	utr5	ENSG00000136643	213051233	213274774	223542	+	0	overlapStart	0	RPS6KC1
chr1-213070263-213070740	NULL	RPS6KC1	0	chr1	213070263	213070740	478	undefined	geneBody	intron	undefined	ENSG00000136643	213051233	213274774	223542	+	0	inside	0	RPS6KC1
chr1-213153125-213153367	NULL	RPS6KC1	0	chr1	213153125	213153367	243	undefined	geneBody	intron	undefined	ENSG00000136643	213051233	213274774	223542	+	0	inside	0	RPS6KC1
chr1-213153873-213155324	NULL	RPS6KC1	0	chr1	213153873	213155324	1452	undefined	geneBody	intron	undefined	ENSG00000136643	213051233	213274774	223542	+	0	inside	0	RPS6KC1
chr1-213158564-213158804	NULL	RPS6KC1	0	chr1	213158564	213158804	241	undefined	geneBody	intron	undefined	ENSG00000136643	213051233	213274774	223542	+	0	inside	0	RPS6KC1
chr1-213162268-213162641	NULL	RPS6KC1	0	chr1	213162268	213162641	374	undefined	geneBody	intron	undefined	ENSG00000136643	213051233	213274774	223542	+	0	inside	0	RPS6KC1
chr1-213166487-213167253	NULL	RPS6KC1	0	chr1	213166487	213167253	767	undefined	geneBody	intron	undefined	ENSG00000136643	213051233	213274774	223542	+	0	inside	0	RPS6KC1
chr1-213244576-213244879	NULL	RPS6KC1	0	chr1	213244576	213244879	304	undefined	geneBody	intron	undefined	ENSG00000136643	213051233	213274774	223542	+	0	inside	0	RPS6KC1
chr1-213303094-213303640	NULL	RPS6KC1	28320	chr1	213303094	213303640	547	undefined	distalIntergenic	intergenic	undefined	-	-	-	-	-	-	-	-	-
chr1-213327089-213327571	NULL	RPS6KC1	52315	chr1	213327089	213327571	483	undefined	distalIntergenic	intergenic	undefined	-	-	-	-	-	-	-	-	-
chr1-213374343-213374823	NULL	RPS6KC1	99569	chr1	213374343	213374823	481	undefined	distalIntergenic	intergenic	undefined	-	-	-	-	-	-	-	-	-
chr1-213405879-213406117	NULL	AL592402.1	86171	chr1	213405879	213406117	239	undefined	distalIntergenic	intergenic	undefined	-	-	-	-	-	-	-	-	-
chr1-213456796-213458245	NULL	AL592402.1	34043	chr1	213456796	213458245	1450	undefined	distalIntergenic	intergenic	undefined	-	-	-	-	-	-	-	-	-
chr1-213473844-213474374	NULL	AL592402.1	17914	chr1	213473844	213474374	531	undefined	distalIntergenic	intergenic	undefined	-	-	-	-	-	-	-	-	-
chr1-213724875-213725497	NULL	AC096639.1	5919	chr1	213724875	213725497	623	undefined	distalIntergenic	intergenic	undefined	-	-	-	-	-	-	-	-	-
chr1-213904990-213905765	NULL	PROX1-AS1	0	chr1	213904990	213905765	776	undefined	geneBody	intron	undefined	ENSG00000230461	213817751	213988508	170758	-	0	inside	0	PROX1-AS1
chr1-213979748-213979960	NULL	PROX1-AS1	0	chr1	213979748	213979960	213	undefined	geneBody	intron	undefined	ENSG00000230461	213817751	213988508	170758	-	0	inside	0	PROX1-AS1
chr1-213982751-213983219	PROX1/PROX1-AS1/SMYD2	PROX1-AS1	0	chr1	213982751	213983219	469	promoter4	promoter	exon	utr5	ENSG00000117707	213983181	214041510	58330	+	0	overlapStart	0	PROX1
chr1-213987505-213989421	NULL	PROX1-AS1	0	chr1	213987505	213989421	1917	promoter4	promoter	exon	utr5	ENSG00000230461	213817751	213988508	170758	-	0	overlapStart	0	PROX1-AS1
chr1-213989623-213989905	NULL	PROX1	0	chr1	213989623	213989905	283	promoter1	promoter	exon	utr5	ENSG00000230461	213817751	213988508	170758	-	1114	upstream	1114	PROX1-AS1
chr1-214107217-214108030	NULL	LINC02775	0	chr1	214107217	214108030	814	undefined	geneBody	intron	undefined	ENSG00000283518	214051194	214187773	136580	-	0	inside	0	LINC02775
chr1-214123163-214123442	NULL	LINC02775	0	chr1	214123163	214123442	280	undefined	geneBody	intron	undefined	ENSG00000283518	214051194	214187773	136580	-	0	inside	0	LINC02775
chr1-214187191-214187531	NULL	LINC02775	0	chr1	214187191	214187531	341	promoter4	promoter	exon	otherExon	ENSG00000283518	214051194	214187773	136580	-	0	inside	241	LINC02775
chr1-214213973-214214543	PROX1	LINC02775	26200	chr1	214213973	214214543	571	undefined	distalIntergenic	intergenic	undefined	-	-	-	-	-	-	-	-	-
chr1-214224453-214225179	NULL	LINC02775	36680	chr1	214224453	214225179	727	undefined	distalIntergenic	intergenic	undefined	-	-	-	-	-	-	-	-	-
chr1-214261208-214262113	NULL	SMYD2	18989	chr1	214261208	214262113	906	undefined	distalIntergenic	intergenic	undefined	-	-	-	-	-	-	-	-	-
chr1-214263766-214264035	NULL	SMYD2	17067	chr1	214263766	214264035	270	undefined	distalIntergenic	intergenic	undefined	-	-	-	-	-	-	-	-	-
chr1-214280354-214282036	NULL	SMYD2	0	chr1	214280354	214282036	1683	promoter4	promoter	exon	utr5	ENSG00000143499	214281102	214337131	56030	+	0	overlapStart	0	SMYD2
chr1-214297061-214297288	NULL	SMYD2	0	chr1	214297061	214297288	228	undefined	geneBody	intron	undefined	ENSG00000143499	214281102	214337131	56030	+	0	inside	0	SMYD2
chr1-214303298-214303907	NULL	SMYD2	0	chr1	214303298	214303907	610	undefined	geneBody	intron	undefined	ENSG00000143499	214281102	214337131	56030	+	0	inside	0	SMYD2
chr1-214328706-214329369	NULL	SMYD2	0	chr1	214328706	214329369	664	undefined	geneBody	intron	undefined	ENSG00000143499	214281102	214337131	56030	+	0	inside	0	SMYD2
chr1-214332962-214333319	NULL	SMYD2	0	chr1	214332962	214333319	358	undefined	geneBody	exon	otherExon	ENSG00000143499	214281102	214337131	56030	+	0	inside	0	SMYD2
chr1-214337211-214337763	PTPN14	SMYD2	80	chr1	214337211	214337763	553	undefined	geneDownstream	intergenic	undefined	ENSG00000143499	214281102	214337131	56030	+	79	downstream	79	SMYD2
chr1-214351453-214351771	NULL	AL929236.1	0	chr1	214351453	214351771	319	undefined	geneBody	exon	utr3	ENSG00000228470	214344172	214357615	13444	-	0	inside	0	AL929236.1
chr1-214361622-214361879	NULL	PTPN14	0	chr1	214361622	214361879	258	undefined	geneBody	intron	undefined	ENSG00000152104	214348700	214552449	203750	-	0	inside	0	PTPN14
chr1-214362083-214362716	PTPN14	PTPN14	0	chr1	214362083	214362716	634	undefined	geneBody	intron	undefined	ENSG00000152104	214348700	214552449	203750	-	0	inside	0	PTPN14
chr1-214364403-214364653	NULL	PTPN14	0	chr1	214364403	214364653	251	undefined	geneBody	exon	utr3	ENSG00000152104	214348700	214552449	203750	-	0	inside	0	PTPN14
chr1-214371993-214372419	NULL	PTPN14	0	chr1	214371993	214372419	427	undefined	geneBody	exon	otherExon	ENSG00000152104	214348700	214552449	203750	-	0	inside	0	PTPN14
chr1-214377708-214378364	NULL	PTPN14	0	chr1	214377708	214378364	657	undefined	geneBody	exon	utr3	ENSG00000152104	214348700	214552449	203750	-	0	inside	0	PTPN14
chr1-214383498-214383697	NULL	PTPN14	0	chr1	214383498	214383697	200	undefined	geneBody	exon	utr3	ENSG00000152104	214348700	214552449	203750	-	0	inside	0	PTPN14
chr1-214386804-214387117	NULL	PTPN14	0	chr1	214386804	214387117	314	undefined	geneBody	exon	utr3	ENSG00000152104	214348700	214552449	203750	-	0	inside	0	PTPN14
chr1-214388521-214389111	NULL	PTPN14	0	chr1	214388521	214389111	591	undefined	geneBody	intron	undefined	ENSG00000152104	214348700	214552449	203750	-	0	inside	0	PTPN14
chr1-214402594-214402913	NULL	PTPN14	0	chr1	214402594	214402913	320	undefined	geneBody	exon	CDS	ENSG00000152104	214348700	214552449	203750	-	0	inside	0	PTPN14
chr1-214416344-214416689	NULL	PTPN14	0	chr1	214416344	214416689	346	undefined	geneBody	intron	undefined	ENSG00000152104	214348700	214552449	203750	-	0	inside	0	PTPN14
chr1-214417680-214418641	NULL	PTPN14	0	chr1	214417680	214418641	962	undefined	geneBody	intron	undefined	ENSG00000152104	214348700	214552449	203750	-	0	inside	0	PTPN14
chr1-214427890-214428109	NULL	PTPN14	0	chr1	214427890	214428109	220	undefined	geneBody	intron	undefined	ENSG00000152104	214348700	214552449	203750	-	0	inside	0	PTPN14
chr1-214430032-214430280	NULL	PTPN14	0	chr1	214430032	214430280	249	undefined	geneBody	intron	undefined	ENSG00000152104	214348700	214552449	203750	-	0	inside	0	PTPN14
chr1-214439492-214439725	NULL	PTPN14	0	chr1	214439492	214439725	234	undefined	geneBody	intron	undefined	ENSG00000152104	214348700	214552449	203750	-	0	inside	0	PTPN14
chr1-214445719-214446048	NULL	PTPN14	0	chr1	214445719	214446048	330	undefined	geneBody	intron	undefined	ENSG00000152104	214348700	214552449	203750	-	0	inside	0	PTPN14
chr1-214446858-214447298	NULL	PTPN14	0	chr1	214446858	214447298	441	undefined	geneBody	intron	undefined	ENSG00000152104	214348700	214552449	203750	-	0	inside	0	PTPN14
chr1-214454818-214455203	NULL	PTPN14	0	chr1	214454818	214455203	386	undefined	geneBody	intron	undefined	ENSG00000152104	214348700	214552449	203750	-	0	inside	0	PTPN14
chr1-214464504-214464772	NULL	PTPN14	0	chr1	214464504	214464772	269	undefined	geneBody	exon	CDS	ENSG00000152104	214348700	214552449	203750	-	0	inside	0	PTPN14
chr1-214476418-214476666	NULL	PTPN14	0	chr1	214476418	214476666	249	undefined	geneBody	intron	undefined	ENSG00000152104	214348700	214552449	203750	-	0	inside	0	PTPN14
chr1-214476891-214477185	NULL	PTPN14	0	chr1	214476891	214477185	295	undefined	geneBody	intron	undefined	ENSG00000152104	214348700	214552449	203750	-	0	inside	0	PTPN14
chr1-214492510-214493184	NULL	PTPN14	0	chr1	214492510	214493184	675	undefined	geneBody	intron	undefined	ENSG00000152104	214348700	214552449	203750	-	0	inside	0	PTPN14
chr1-214495898-214496240	NULL	PTPN14	0	chr1	214495898	214496240	343	undefined	geneBody	intron	undefined	ENSG00000152104	214348700	214552449	203750	-	0	inside	0	PTPN14
chr1-214505052-214505586	NULL	PTPN14	0	chr1	214505052	214505586	535	undefined	geneBody	intron	undefined	ENSG00000152104	214348700	214552449	203750	-	0	inside	0	PTPN14
chr1-214514576-214514874	NULL	PTPN14	0	chr1	214514576	214514874	299	undefined	geneBody	intron	undefined	ENSG00000152104	214348700	214552449	203750	-	0	inside	0	PTPN14
chr1-214531182-214531596	NULL	PTPN14	0	chr1	214531182	214531596	415	undefined	geneBody	exon	otherExon	ENSG00000152104	214348700	214552449	203750	-	0	inside	0	PTPN14
chr1-214532151-214532405	NULL	PTPN14	0	chr1	214532151	214532405	255	undefined	geneBody	exon	otherExon	ENSG00000152104	214348700	214552449	203750	-	0	inside	0	PTPN14
chr1-214542328-214542543	NULL	PTPN14	0	chr1	214542328	214542543	216	undefined	geneBody	intron	undefined	ENSG00000152104	214348700	214552449	203750	-	0	inside	0	PTPN14
chr1-214550612-214552718	PTPN14	PTPN14	0	chr1	214550612	214552718	2107	promoter4	promoter	exon	utr5	ENSG00000152104	214348700	214552449	203750	-	0	overlapStart	0	PTPN14
chr1-214568247-214568711	NULL	PTPN14	15798	chr1	214568247	214568711	465	undefined	distalIntergenic	intergenic	undefined	-	-	-	-	-	-	-	-	-
chr1-214573428-214573681	NULL	PTPN14	20979	chr1	214573428	214573681	254	undefined	distalIntergenic	intergenic	undefined	-	-	-	-	-	-	-	-	-
chr1-214573950-214574248	NULL	PTPN14	21501	chr1	214573950	214574248	299	undefined	distalIntergenic	intergenic	undefined	-	-	-	-	-	-	-	-	-
chr1-214581847-214582170	NULL	CENPF	21025	chr1	214581847	214582170	324	undefined	distalIntergenic	intergenic	undefined	-	-	-	-	-	-	-	-	-
chr1-214584866-214585386	NULL	CENPF	17809	chr1	214584866	214585386	521	undefined	distalIntergenic	intergenic	undefined	-	-	-	-	-	-	-	-	-
chr1-214602577-214603620	NULL	CENPF	0	chr1	214602577	214603620	1044	promoter4	promoter	exon	utr5	ENSG00000117724	214603195	214664571	61377	+	0	overlapStart	0	CENPF
chr1-214608452-214609214	NULL	CENPF	0	chr1	214608452	214609214	763	undefined	geneBody	intron	undefined	ENSG00000117724	214603195	214664571	61377	+	0	inside	0	CENPF
chr1-214615785-214616113	NULL	CENPF	0	chr1	214615785	214616113	329	undefined	geneBody	intron	undefined	ENSG00000117724	214603195	214664571	61377	+	0	inside	0	CENPF
chr1-214627947-214628431	NULL	CENPF	0	chr1	214627947	214628431	485	undefined	geneBody	intron	undefined	ENSG00000117724	214603195	214664571	61377	+	0	inside	0	CENPF
chr1-214637749-214637994	NULL	CENPF	0	chr1	214637749	214637994	246	undefined	geneBody	exon	CDS	ENSG00000117724	214603195	214664571	61377	+	0	inside	0	CENPF
chr1-215002186-215002965	NULL	KCNK2	2810	chr1	215002186	215002965	780	undefined	upstream	intergenic	undefined	ENSG00000082482	215005775	215237093	231319	+	2809	upstream	2809	KCNK2
chr1-215081780-215083853	KCNK2	KCNK2	0	chr1	215081780	215083853	2074	undefined	geneBody	exon	utr5	ENSG00000082482	215005775	215237093	231319	+	0	inside	0	KCNK2
chr1-215344584-215344787	NULL	AL450990.1	48859	chr1	215344584	215344787	204	undefined	distalIntergenic	intergenic	undefined	-	-	-	-	-	-	-	-	-
chr1-215394721-215394969	NULL	AL450990.1	303	chr1	215394721	215394969	249	promoter3	promoter	intergenic	undefined	ENSG00000282265	215393646	215394418	773	-	302	upstream	302	AL450990.1
chr1-215445221-215445464	NULL	AL450990.1	50803	chr1	215445221	215445464	244	undefined	distalIntergenic	intergenic	undefined	-	-	-	-	-	-	-	-	-
chr1-215539954-215540420	NULL	KCTD3	26884	chr1	215539954	215540420	467	undefined	distalIntergenic	intergenic	undefined	-	-	-	-	-	-	-	-	-
chr1-215566751-215568438	NULL	KCTD3	0	chr1	215566751	215568438	1688	promoter4	promoter	exon	utr5	ENSG00000136636	215567304	215621807	54504	+	0	overlapStart	0	KCTD3
chr1-215594663-215594985	NULL	KCTD3	0	chr1	215594663	215594985	323	undefined	geneBody	intron	undefined	ENSG00000136636	215567304	215621807	54504	+	0	inside	0	KCTD3
chr1-215608627-215608865	NULL	KCTD3	0	chr1	215608627	215608865	239	undefined	geneBody	intron	undefined	ENSG00000136636	215567304	215621807	54504	+	0	inside	0	KCTD3
chr1-215612378-215612752	NULL	KCTD3	0	chr1	215612378	215612752	375	undefined	geneBody	intron	undefined	ENSG00000136636	215567304	215621807	54504	+	0	inside	0	KCTD3
chr1-215636464-215637492	NULL	USH2A	0	chr1	215636464	215637492	1029	undefined	geneBody	intron	undefined	ENSG00000042781	215622891	216423448	800558	-	0	inside	0	USH2A
chr1-215669892-215670240	NULL	USH2A	0	chr1	215669892	215670240	349	undefined	geneBody	intron	undefined	ENSG00000042781	215622891	216423448	800558	-	0	inside	0	USH2A
chr1-216075226-216075603	NULL	USH2A	0	chr1	216075226	216075603	378	undefined	geneBody	intron	undefined	ENSG00000233620	216072465	216086917	14453	+	0	inside	0	AC093581.1
chr1-216178262-216178658	NULL	USH2A	0	chr1	216178262	216178658	397	undefined	geneBody	intron	undefined	ENSG00000042781	215622891	216423448	800558	-	0	inside	0	USH2A
chr1-216221101-216221671	NULL	USH2A	0	chr1	216221101	216221671	571	undefined	geneBody	intron	undefined	ENSG00000042781	215622891	216423448	800558	-	0	inside	0	USH2A
chr1-216600520-216601603	NULL	ESRRG	0	chr1	216600520	216601603	1084	undefined	geneBody	intron	undefined	ENSG00000196482	216503246	217137755	634510	-	0	inside	0	ESRRG
chr1-216723098-216723653	NULL	ESRRG	0	chr1	216723098	216723653	556	undefined	geneBody	exon	utr5	ENSG00000196482	216503246	217137755	634510	-	0	inside	0	ESRRG
chr1-216750039-216750323	NULL	ESRRG	0	chr1	216750039	216750323	285	undefined	geneBody	intron	undefined	ENSG00000196482	216503246	217137755	634510	-	0	inside	0	ESRRG
chr1-216765678-216765880	NULL	ESRRG	0	chr1	216765678	216765880	203	undefined	geneBody	intron	undefined	ENSG00000196482	216503246	217137755	634510	-	0	inside	0	ESRRG
chr1-216766930-216767231	NULL	ESRRG	0	chr1	216766930	216767231	302	undefined	geneBody	intron	undefined	ENSG00000196482	216503246	217137755	634510	-	0	inside	0	ESRRG
chr1-216785245-216786133	NULL	ESRRG	0	chr1	216785245	216786133	889	undefined	geneBody	intron	undefined	ENSG00000196482	216503246	217137755	634510	-	0	inside	0	ESRRG
chr1-217029095-217030163	NULL	ESRRG	0	chr1	217029095	217030163	1069	undefined	geneBody	intron	undefined	ENSG00000196482	216503246	217137755	634510	-	0	inside	0	ESRRG
chr1-217042419-217042625	NULL	ESRRG	0	chr1	217042419	217042625	207	undefined	geneBody	intron	undefined	ENSG00000196482	216503246	217137755	634510	-	0	inside	0	ESRRG
chr1-217078120-217078460	NULL	ESRRG	0	chr1	217078120	217078460	341	undefined	geneBody	exon	utr5	ENSG00000196482	216503246	217137755	634510	-	0	inside	0	ESRRG
chr1-217088859-217090484	ESRRG	ESRRG	0	chr1	217088859	217090484	1626	undefined	geneBody	exon	utr5	ENSG00000196482	216503246	217137755	634510	-	0	inside	0	ESRRG
chr1-217096225-217096482	NULL	ESRRG	0	chr1	217096225	217096482	258	undefined	geneBody	intron	undefined	ENSG00000196482	216503246	217137755	634510	-	0	inside	0	ESRRG
chr1-217134514-217134809	NULL	ESRRG	0	chr1	217134514	217134809	296	undefined	geneBody	intron	undefined	ENSG00000196482	216503246	217137755	634510	-	0	inside	0	ESRRG
chr1-217135041-217135778	NULL	ESRRG	0	chr1	217135041	217135778	738	undefined	geneBody	intron	undefined	ENSG00000196482	216503246	217137755	634510	-	0	inside	0	ESRRG
chr1-217137426-217137625	NULL	ESRRG	0	chr1	217137426	217137625	200	promoter4	promoter	intron	undefined	ENSG00000196482	216503246	217137755	634510	-	0	inside	129	ESRRG
chr1-217153216-217153840	NULL	ESRRG	15461	chr1	217153216	217153840	625	undefined	distalIntergenic	intergenic	undefined	-	-	-	-	-	-	-	-	-
chr1-217184873-217185195	NULL	ESRRG	47118	chr1	217184873	217185195	323	undefined	distalIntergenic	intergenic	undefined	-	-	-	-	-	-	-	-	-
chr1-217227954-217229081	NULL	ESRRG	90199	chr1	217227954	217229081	1128	undefined	distalIntergenic	intergenic	undefined	-	-	-	-	-	-	-	-	-
chr1-217244534-217245504	ESRRG	ESRRG	106779	chr1	217244534	217245504	971	undefined	distalIntergenic	intergenic	undefined	-	-	-	-	-	-	-	-	-
chr1-217271930-217272689	NULL	ESRRG	134175	chr1	217271930	217272689	760	undefined	distalIntergenic	intergenic	undefined	-	-	-	-	-	-	-	-	-
chr1-217273828-217274206	NULL	ESRRG	136073	chr1	217273828	217274206	379	undefined	distalIntergenic	intergenic	undefined	-	-	-	-	-	-	-	-	-
chr1-217275378-217276397	NULL	ESRRG	137623	chr1	217275378	217276397	1020	undefined	distalIntergenic	intergenic	undefined	-	-	-	-	-	-	-	-	-
chr1-217331611-217332314	NULL	GPATCH2	94678	chr1	217331611	217332314	704	undefined	distalIntergenic	intergenic	undefined	-	-	-	-	-	-	-	-	-
chr1-217332606-217332810	NULL	GPATCH2	94182	chr1	217332606	217332810	205	undefined	distalIntergenic	intergenic	undefined	-	-	-	-	-	-	-	-	-
chr1-217333953-217334299	ESRRG	GPATCH2	92693	chr1	217333953	217334299	347	undefined	distalIntergenic	intergenic	undefined	-	-	-	-	-	-	-	-	-
chr1-217393900-217394171	NULL	GPATCH2	32821	chr1	217393900	217394171	272	undefined	distalIntergenic	intergenic	undefined	-	-	-	-	-	-	-	-	-
chr1-217407535-217407979	NULL	GPATCH2	19013	chr1	217407535	217407979	445	undefined	distalIntergenic	intergenic	undefined	-	-	-	-	-	-	-	-	-
chr1-217453834-217454033	NULL	GPATCH2	0	chr1	217453834	217454033	200	undefined	geneBody	intron	undefined	ENSG00000092978	217426992	217631090	204099	-	0	inside	0	GPATCH2
chr1-217525176-217526403	NULL	GPATCH2	0	chr1	217525176	217526403	1228	undefined	geneBody	intron	undefined	ENSG00000092978	217426992	217631090	204099	-	0	inside	0	GPATCH2
chr1-217542199-217542656	NULL	GPATCH2	0	chr1	217542199	217542656	458	undefined	geneBody	intron	undefined	ENSG00000092978	217426992	217631090	204099	-	0	inside	0	GPATCH2
chr1-217630377-217631502	NULL	GPATCH2	0	chr1	217630377	217631502	1126	promoter4	promoter	exon	utr5	ENSG00000092978	217426992	217631090	204099	-	0	overlapStart	0	GPATCH2
chr1-217631813-217632026	NULL	SPATA17	0	chr1	217631813	217632026	214	promoter4	promoter	intron	undefined	ENSG00000162814	217631324	217871696	240373	+	0	inside	488	SPATA17
chr1-217857078-217857522	NULL	SPATA17	0	chr1	217857078	217857522	445	undefined	geneBody	intron	undefined	ENSG00000162814	217631324	217871696	240373	+	0	inside	0	SPATA17
chr1-217884680-217884978	NULL	LINC00210	7922	chr1	217884680	217884978	299	undefined	distalIntergenic	intergenic	undefined	-	-	-	-	-	-	-	-	-
chr1-217896485-217896822	NULL	LINC00210	0	chr1	217896485	217896822	338	undefined	geneBody	intron	undefined	ENSG00000231814	217892900	217920804	27905	+	0	inside	0	LINC00210
chr1-217924911-217925271	NULL	LINC00210	4107	chr1	217924911	217925271	361	undefined	distalIntergenic	intergenic	undefined	-	-	-	-	-	-	-	-	-
chr1-217968213-217968599	NULL	LINC00210	47409	chr1	217968213	217968599	387	undefined	distalIntergenic	intergenic	undefined	-	-	-	-	-	-	-	-	-
chr1-218164188-218165721	NULL	LINC01653	105048	chr1	218164188	218165721	1534	undefined	distalIntergenic	intergenic	undefined	-	-	-	-	-	-	-	-	-
chr1-218171322-218171541	NULL	LINC01653	112182	chr1	218171322	218171541	220	undefined	distalIntergenic	intergenic	undefined	-	-	-	-	-	-	-	-	-
chr1-218284452-218285590	NULL	RRP15	0	chr1	218284452	218285590	1139	promoter4	promoter	exon	utr5	ENSG00000067533	218285293	218337983	52691	+	0	overlapStart	0	RRP15
chr1-218291645-218292045	NULL	RRP15	0	chr1	218291645	218292045	401	undefined	geneBody	intron	undefined	ENSG00000067533	218285293	218337983	52691	+	0	inside	0	RRP15
chr1-218299417-218299652	NULL	RRP15	0	chr1	218299417	218299652	236	undefined	geneBody	intron	undefined	ENSG00000067533	218285293	218337983	52691	+	0	inside	0	RRP15
chr1-218323425-218324532	NULL	RRP15	0	chr1	218323425	218324532	1108	undefined	geneBody	intron	undefined	ENSG00000067533	218285293	218337983	52691	+	0	inside	0	RRP15
chr1-218329967-218330365	NULL	RRP15	0	chr1	218329967	218330365	399	undefined	geneBody	intron	undefined	ENSG00000067533	218285293	218337983	52691	+	0	inside	0	RRP15
chr1-218339175-218339554	NULL	RRP15	1192	chr1	218339175	218339554	380	undefined	geneDownstream	intergenic	undefined	ENSG00000067533	218285293	218337983	52691	+	1191	downstream	1191	RRP15
chr1-218344928-218346317	TGFB2	TGFB2-AS1	0	chr1	218344928	218346317	1390	promoter4	promoter	exon	utr5	ENSG00000232480	218344196	218345678	1483	-	0	overlapStart	0	TGFB2-AS1
chr1-218346797-218347047	NULL	TGFB2	0	chr1	218346797	218347047	251	promoter1	promoter	exon	CDS	ENSG00000232480	218344196	218345678	1483	-	1118	upstream	1118	TGFB2-AS1
chr1-218351537-218352000	NULL	TGFB2	0	chr1	218351537	218352000	464	undefined	geneBody	intron	undefined	ENSG00000092969	218345336	218444619	99284	+	0	inside	0	TGFB2
chr1-218357240-218357719	NULL	TGFB2	0	chr1	218357240	218357719	480	undefined	geneBody	intron	undefined	ENSG00000092969	218345336	218444619	99284	+	0	inside	0	TGFB2
chr1-218364178-218364577	NULL	TGFB2	0	chr1	218364178	218364577	400	undefined	geneBody	intron	undefined	ENSG00000092969	218345336	218444619	99284	+	0	inside	0	TGFB2
chr1-218364825-218365123	NULL	TGFB2	0	chr1	218364825	218365123	299	undefined	geneBody	intron	undefined	ENSG00000092969	218345336	218444619	99284	+	0	inside	0	TGFB2
chr1-218365370-218365929	NULL	TGFB2	0	chr1	218365370	218365929	560	undefined	geneBody	intron	undefined	ENSG00000092969	218345336	218444619	99284	+	0	inside	0	TGFB2
chr1-218369519-218370073	NULL	TGFB2	0	chr1	218369519	218370073	555	undefined	geneBody	intron	undefined	ENSG00000092969	218345336	218444619	99284	+	0	inside	0	TGFB2
chr1-218372060-218372346	NULL	TGFB2	0	chr1	218372060	218372346	287	undefined	geneBody	intron	undefined	ENSG00000092969	218345336	218444619	99284	+	0	inside	0	TGFB2
chr1-218374661-218375194	NULL	TGFB2	0	chr1	218374661	218375194	534	undefined	geneBody	intron	undefined	ENSG00000092969	218345336	218444619	99284	+	0	inside	0	TGFB2
chr1-218380285-218380918	NULL	TGFB2	0	chr1	218380285	218380918	634	undefined	geneBody	intron	undefined	ENSG00000092969	218345336	218444619	99284	+	0	inside	0	TGFB2
chr1-218390778-218390990	NULL	TGFB2	0	chr1	218390778	218390990	213	undefined	geneBody	intron	undefined	ENSG00000092969	218345336	218444619	99284	+	0	inside	0	TGFB2
chr1-218394144-218394981	NULL	TGFB2	0	chr1	218394144	218394981	838	undefined	geneBody	intron	undefined	ENSG00000092969	218345336	218444619	99284	+	0	inside	0	TGFB2
chr1-218401744-218402253	NULL	TGFB2	0	chr1	218401744	218402253	510	undefined	geneBody	intron	undefined	ENSG00000092969	218345336	218444619	99284	+	0	inside	0	TGFB2
chr1-218402808-218403081	NULL	TGFB2	0	chr1	218402808	218403081	274	undefined	geneBody	intron	undefined	ENSG00000092969	218345336	218444619	99284	+	0	inside	0	TGFB2
chr1-218412017-218412320	NULL	TGFB2	0	chr1	218412017	218412320	304	undefined	geneBody	intron	undefined	ENSG00000092969	218345336	218444619	99284	+	0	inside	0	TGFB2
chr1-218421603-218421914	NULL	TGFB2	0	chr1	218421603	218421914	312	undefined	geneBody	intron	undefined	ENSG00000092969	218345336	218444619	99284	+	0	inside	0	TGFB2
chr1-218430836-218431235	NULL	TGFB2	0	chr1	218430836	218431235	400	undefined	geneBody	intron	undefined	ENSG00000092969	218345336	218444619	99284	+	0	inside	0	TGFB2
chr1-218439510-218439886	NULL	TGFB2	0	chr1	218439510	218439886	377	undefined	geneBody	intron	undefined	ENSG00000092969	218345336	218444619	99284	+	0	inside	0	TGFB2
chr1-218444204-218444491	NULL	TGFB2	0	chr1	218444204	218444491	288	undefined	geneDownstream	exon	utr3	ENSG00000281453	218442626	218443996	1371	+	207	downstream	207	TGFB2-OT1
chr1-218447028-218447673	NULL	TGFB2	2409	chr1	218447028	218447673	646	undefined	distalIntergenic	intergenic	undefined	-	-	-	-	-	-	-	-	-
chr1-218451519-218451724	NULL	TGFB2	6900	chr1	218451519	218451724	206	undefined	distalIntergenic	intergenic	undefined	-	-	-	-	-	-	-	-	-
chr1-218452580-218452786	NULL	C1orf143	6479	chr1	218452580	218452786	207	undefined	distalIntergenic	intergenic	undefined	-	-	-	-	-	-	-	-	-
chr1-218459505-218460737	TGFB2	C1orf143	0	chr1	218459505	218460737	1233	promoter4	promoter	intron	undefined	ENSG00000228208	218459265	218525978	66714	+	0	inside	239	C1orf143
chr1-218463151-218463823	NULL	C1orf143	0	chr1	218463151	218463823	673	undefined	geneBody	intron	undefined	ENSG00000228208	218459265	218525978	66714	+	0	inside	0	C1orf143
chr1-218466386-218466893	NULL	C1orf143	0	chr1	218466386	218466893	508	undefined	geneBody	intron	undefined	ENSG00000228208	218459265	218525978	66714	+	0	inside	0	C1orf143
chr1-218473533-218473836	NULL	C1orf143	0	chr1	218473533	218473836	304	undefined	geneBody	intron	undefined	ENSG00000228208	218459265	218525978	66714	+	0	inside	0	C1orf143
chr1-218475130-218475571	TGFB2	C1orf143	0	chr1	218475130	218475571	442	undefined	geneBody	intron	undefined	ENSG00000228208	218459265	218525978	66714	+	0	inside	0	C1orf143
chr1-218479513-218481045	TGFB2	C1orf143	0	chr1	218479513	218481045	1533	undefined	geneBody	intron	undefined	ENSG00000228208	218459265	218525978	66714	+	0	inside	0	C1orf143
chr1-218481247-218481574	TGFB2	C1orf143	0	chr1	218481247	218481574	328	undefined	geneBody	intron	undefined	ENSG00000228208	218459265	218525978	66714	+	0	inside	0	C1orf143
chr1-218482722-218482967	NULL	C1orf143	0	chr1	218482722	218482967	246	undefined	geneBody	intron	undefined	ENSG00000228208	218459265	218525978	66714	+	0	inside	0	C1orf143
chr1-218487488-218488358	NULL	C1orf143	0	chr1	218487488	218488358	871	undefined	geneBody	intron	undefined	ENSG00000228208	218459265	218525978	66714	+	0	inside	0	C1orf143
chr1-218496527-218496894	TGFB2	C1orf143	0	chr1	218496527	218496894	368	undefined	geneBody	intron	undefined	ENSG00000228208	218459265	218525978	66714	+	0	inside	0	C1orf143
chr1-218498062-218499288	TGFB2	C1orf143	0	chr1	218498062	218499288	1227	undefined	geneBody	intron	undefined	ENSG00000228208	218459265	218525978	66714	+	0	inside	0	C1orf143
chr1-218501104-218501412	NULL	C1orf143	0	chr1	218501104	218501412	309	undefined	geneBody	intron	undefined	ENSG00000228208	218459265	218525978	66714	+	0	inside	0	C1orf143
chr1-218521155-218521830	NULL	C1orf143	0	chr1	218521155	218521830	676	undefined	geneBody	intron	undefined	ENSG00000228208	218459265	218525978	66714	+	0	inside	0	C1orf143
chr1-218529643-218530010	NULL	C1orf143	3665	chr1	218529643	218530010	368	undefined	distalIntergenic	intergenic	undefined	-	-	-	-	-	-	-	-	-
chr1-218557606-218557993	NULL	C1orf143	31628	chr1	218557606	218557993	388	undefined	distalIntergenic	intergenic	undefined	-	-	-	-	-	-	-	-	-
chr1-218585513-218586250	NULL	C1orf143	59535	chr1	218585513	218586250	738	undefined	distalIntergenic	intergenic	undefined	-	-	-	-	-	-	-	-	-
chr1-218588587-218588854	NULL	C1orf143	62609	chr1	218588587	218588854	268	undefined	distalIntergenic	intergenic	undefined	-	-	-	-	-	-	-	-	-
chr1-218620882-218621404	NULL	C1orf143	94904	chr1	218620882	218621404	523	undefined	distalIntergenic	intergenic	undefined	-	-	-	-	-	-	-	-	-
chr1-218633491-218633715	NULL	C1orf143	107513	chr1	218633491	218633715	225	undefined	distalIntergenic	intergenic	undefined	-	-	-	-	-	-	-	-	-
chr1-218642223-218642981	NULL	C1orf143	116245	chr1	218642223	218642981	759	undefined	distalIntergenic	intergenic	undefined	-	-	-	-	-	-	-	-	-
chr1-218656596-218656985	NULL	C1orf143	130618	chr1	218656596	218656985	390	undefined	distalIntergenic	intergenic	undefined	-	-	-	-	-	-	-	-	-
chr1-218659982-218660634	NULL	C1orf143	134004	chr1	218659982	218660634	653	undefined	distalIntergenic	intergenic	undefined	-	-	-	-	-	-	-	-	-
chr1-218664845-218665593	NULL	C1orf143	138867	chr1	218664845	218665593	749	undefined	distalIntergenic	intergenic	undefined	-	-	-	-	-	-	-	-	-
chr1-218674100-218674775	NULL	C1orf143	148122	chr1	218674100	218674775	676	undefined	distalIntergenic	intergenic	undefined	-	-	-	-	-	-	-	-	-
chr1-218679982-218680691	NULL	C1orf143	154004	chr1	218679982	218680691	710	undefined	distalIntergenic	intergenic	undefined	-	-	-	-	-	-	-	-	-
chr1-218681037-218681648	NULL	C1orf143	155059	chr1	218681037	218681648	612	undefined	distalIntergenic	intergenic	undefined	-	-	-	-	-	-	-	-	-
chr1-218694514-218695091	NULL	C1orf143	168536	chr1	218694514	218695091	578	undefined	distalIntergenic	intergenic	undefined	-	-	-	-	-	-	-	-	-
chr1-218705892-218706474	NULL	C1orf143	179914	chr1	218705892	218706474	583	undefined	distalIntergenic	intergenic	undefined	-	-	-	-	-	-	-	-	-
chr1-218712084-218712611	NULL	C1orf143	186106	chr1	218712084	218712611	528	undefined	distalIntergenic	intergenic	undefined	-	-	-	-	-	-	-	-	-
chr1-218735174-218735829	NULL	LINC01710	176928	chr1	218735174	218735829	656	undefined	distalIntergenic	intergenic	undefined	-	-	-	-	-	-	-	-	-
chr1-218739451-218739954	NULL	LINC01710	172803	chr1	218739451	218739954	504	undefined	distalIntergenic	intergenic	undefined	-	-	-	-	-	-	-	-	-
chr1-218751672-218752005	NULL	LINC01710	160752	chr1	218751672	218752005	334	undefined	distalIntergenic	intergenic	undefined	-	-	-	-	-	-	-	-	-
chr1-218785859-218786432	NULL	LINC01710	126325	chr1	218785859	218786432	574	undefined	distalIntergenic	intergenic	undefined	-	-	-	-	-	-	-	-	-
chr1-218811129-218812148	TGFB2	LINC01710	100609	chr1	218811129	218812148	1020	undefined	distalIntergenic	intergenic	undefined	-	-	-	-	-	-	-	-	-
chr1-218817651-218818155	NULL	LINC01710	94602	chr1	218817651	218818155	505	undefined	distalIntergenic	intergenic	undefined	-	-	-	-	-	-	-	-	-
chr1-218823188-218823898	NULL	LINC01710	88859	chr1	218823188	218823898	711	undefined	distalIntergenic	intergenic	undefined	-	-	-	-	-	-	-	-	-
chr1-218829126-218829476	NULL	LINC01710	83281	chr1	218829126	218829476	351	undefined	distalIntergenic	intergenic	undefined	-	-	-	-	-	-	-	-	-
chr1-218886529-218886854	NULL	LINC01710	25903	chr1	218886529	218886854	326	undefined	distalIntergenic	intergenic	undefined	-	-	-	-	-	-	-	-	-
chr1-218942483-218942803	NULL	LINC01710	23769	chr1	218942483	218942803	321	undefined	distalIntergenic	intergenic	undefined	-	-	-	-	-	-	-	-	-
chr1-218971223-218971461	NULL	LYPLAL1-DT	11562	chr1	218971223	218971461	239	undefined	distalIntergenic	intergenic	undefined	-	-	-	-	-	-	-	-	-
chr1-218972888-218973208	NULL	LYPLAL1-DT	9815	chr1	218972888	218973208	321	undefined	distalIntergenic	intergenic	undefined	-	-	-	-	-	-	-	-	-
chr1-218982585-218982807	NULL	LYPLAL1-DT	216	chr1	218982585	218982807	223	undefined	geneDownstream	intergenic	undefined	ENSG00000228063	218983023	219173961	190939	-	215	downstream	215	LYPLAL1-DT
chr1-218983396-218983695	NULL	LYPLAL1-DT	0	chr1	218983396	218983695	300	undefined	geneBody	intron	undefined	ENSG00000228063	218983023	219173961	190939	-	0	inside	0	LYPLAL1-DT
chr1-218990088-218990289	NULL	LYPLAL1-DT	0	chr1	218990088	218990289	202	undefined	geneBody	exon	otherExon	ENSG00000228063	218983023	219173961	190939	-	0	inside	0	LYPLAL1-DT
chr1-219049371-219049674	NULL	LYPLAL1-DT	0	chr1	219049371	219049674	304	undefined	geneBody	intron	undefined	ENSG00000228063	218983023	219173961	190939	-	0	inside	0	LYPLAL1-DT
chr1-219066245-219067419	NULL	LYPLAL1-DT	0	chr1	219066245	219067419	1175	undefined	geneBody	intron	undefined	ENSG00000228063	218983023	219173961	190939	-	0	inside	0	LYPLAL1-DT
chr1-219088587-219089235	NULL	LYPLAL1-DT	0	chr1	219088587	219089235	649	undefined	geneBody	intron	undefined	ENSG00000228063	218983023	219173961	190939	-	0	inside	0	LYPLAL1-DT
chr1-219120528-219121486	NULL	LYPLAL1-DT	0	chr1	219120528	219121486	959	undefined	geneBody	intron	undefined	ENSG00000228063	218983023	219173961	190939	-	0	inside	0	LYPLAL1-DT
chr1-219123099-219123319	NULL	LYPLAL1-DT	0	chr1	219123099	219123319	221	undefined	geneBody	intron	undefined	ENSG00000228063	218983023	219173961	190939	-	0	inside	0	LYPLAL1-DT
chr1-219125333-219125588	NULL	LYPLAL1-DT	0	chr1	219125333	219125588	256	undefined	geneBody	intron	undefined	ENSG00000228063	218983023	219173961	190939	-	0	inside	0	LYPLAL1-DT
chr1-219126067-219126869	NULL	LYPLAL1-DT	0	chr1	219126067	219126869	803	undefined	geneBody	intron	undefined	ENSG00000228063	218983023	219173961	190939	-	0	inside	0	LYPLAL1-DT
chr1-219173375-219175309	NULL	LYPLAL1-DT	0	chr1	219173375	219175309	1935	promoter4	promoter	exon	utr5	ENSG00000143353	219173869	219212865	38997	+	0	overlapStart	0	LYPLAL1
chr1-219187714-219188579	NULL	LYPLAL1	0	chr1	219187714	219188579	866	undefined	geneBody	intron	undefined	ENSG00000143353	219173869	219212865	38997	+	0	inside	0	LYPLAL1
chr1-219188775-219189608	NULL	LYPLAL1	0	chr1	219188775	219189608	834	undefined	geneBody	intron	undefined	ENSG00000143353	219173869	219212865	38997	+	0	inside	0	LYPLAL1
chr1-219270946-219272744	NULL	AC096642.1	0	chr1	219270946	219272744	1799	promoter4	promoter	exon	otherExon	ENSG00000277007	219270774	219273387	2614	+	0	inside	171	AC096642.1
chr1-219296324-219297214	NULL	AC096642.2	0	chr1	219296324	219297214	891	undefined	geneBody	exon	otherExon	ENSG00000287676	219294982	219297668	2687	+	0	inside	0	AC096642.2
chr1-219298418-219299744	NULL	AC096642.2	750	chr1	219298418	219299744	1327	undefined	geneDownstream	intergenic	undefined	ENSG00000287676	219294982	219297668	2687	+	749	downstream	749	AC096642.2
chr1-219304185-219305262	NULL	AC096642.2	6517	chr1	219304185	219305262	1078	undefined	distalIntergenic	intergenic	undefined	-	-	-	-	-	-	-	-	-
chr1-219312732-219313321	NULL	AC096642.2	15064	chr1	219312732	219313321	590	undefined	distalIntergenic	intergenic	undefined	-	-	-	-	-	-	-	-	-
chr1-219347364-219348438	NULL	AC096642.2	49696	chr1	219347364	219348438	1075	undefined	distalIntergenic	intergenic	undefined	-	-	-	-	-	-	-	-	-
chr1-219385767-219386137	NULL	LYPLAL1-AS1	22902	chr1	219385767	219386137	371	undefined	distalIntergenic	intergenic	undefined	-	-	-	-	-	-	-	-	-
chr1-219398954-219400082	NULL	LYPLAL1-AS1	8957	chr1	219398954	219400082	1129	undefined	distalIntergenic	intergenic	undefined	-	-	-	-	-	-	-	-	-
chr1-219401784-219402268	NULL	LYPLAL1-AS1	6771	chr1	219401784	219402268	485	undefined	distalIntergenic	intergenic	undefined	-	-	-	-	-	-	-	-	-
chr1-219416479-219416895	NULL	LYPLAL1-AS1	0	chr1	219416479	219416895	417	undefined	geneBody	intron	undefined	ENSG00000228536	219409039	219459369	50331	-	0	inside	0	LYPLAL1-AS1
chr1-219419234-219419673	NULL	LYPLAL1-AS1	0	chr1	219419234	219419673	440	undefined	geneBody	intron	undefined	ENSG00000228536	219409039	219459369	50331	-	0	inside	0	LYPLAL1-AS1
chr1-219432866-219433265	NULL	LYPLAL1-AS1	0	chr1	219432866	219433265	400	undefined	geneBody	exon	otherExon	ENSG00000228536	219409039	219459369	50331	-	0	inside	0	LYPLAL1-AS1
chr1-219449042-219449310	NULL	LYPLAL1-AS1	0	chr1	219449042	219449310	269	undefined	geneBody	intron	undefined	ENSG00000228536	219409039	219459369	50331	-	0	inside	0	LYPLAL1-AS1
chr1-219533206-219533627	NULL	AL356364.1	23565	chr1	219533206	219533627	422	undefined	distalIntergenic	intergenic	undefined	-	-	-	-	-	-	-	-	-
chr1-219544107-219544310	NULL	AL356364.1	12882	chr1	219544107	219544310	204	undefined	distalIntergenic	intergenic	undefined	-	-	-	-	-	-	-	-	-
chr1-219555338-219555592	NULL	AL356364.1	1600	chr1	219555338	219555592	255	promoter1	promoter	intergenic	undefined	ENSG00000238232	219557192	219557701	510	+	1599	upstream	1599	AL356364.1
chr1-219567328-219567619	NULL	AL356364.1	9627	chr1	219567328	219567619	292	undefined	distalIntergenic	intergenic	undefined	-	-	-	-	-	-	-	-	-
chr1-219587980-219588268	NULL	ZC3H11B	19742	chr1	219587980	219588268	289	undefined	distalIntergenic	intergenic	undefined	-	-	-	-	-	-	-	-	-
chr1-219659334-219659712	NULL	SLC30A10	25715	chr1	219659334	219659712	379	undefined	distalIntergenic	intergenic	undefined	-	-	-	-	-	-	-	-	-
chr1-219660647-219661367	NULL	SLC30A10	24060	chr1	219660647	219661367	721	undefined	distalIntergenic	intergenic	undefined	-	-	-	-	-	-	-	-	-
chr1-219666061-219666556	NULL	SLC30A10	18871	chr1	219666061	219666556	496	undefined	distalIntergenic	intergenic	undefined	-	-	-	-	-	-	-	-	-
chr1-219670742-219671034	NULL	SLC30A10	14393	chr1	219670742	219671034	293	undefined	distalIntergenic	intergenic	undefined	-	-	-	-	-	-	-	-	-
chr1-219812462-219812883	NULL	SLC30A10	0	chr1	219812462	219812883	422	undefined	geneBody	intron	undefined	ENSG00000196660	219685427	219958647	273221	-	0	inside	0	SLC30A10
chr1-219927769-219929040	NULL	SLC30A10	0	chr1	219927769	219929040	1272	undefined	geneBody	exon	utr5	ENSG00000196660	219685427	219958647	273221	-	0	inside	0	SLC30A10
chr1-219959817-219960047	NULL	SLC30A10	1170	chr1	219959817	219960047	231	promoter1	promoter	intergenic	undefined	ENSG00000196660	219685427	219958647	273221	-	1169	upstream	1169	SLC30A10
chr1-219961121-219961394	NULL	SLC30A10	2474	chr1	219961121	219961394	274	undefined	upstream	intergenic	undefined	ENSG00000196660	219685427	219958647	273221	-	2473	upstream	2473	SLC30A10
chr1-219990790-219991290	NULL	EPRS	0	chr1	219990790	219991290	501	undefined	geneBody	intron	undefined	ENSG00000136628	219968600	220046530	77931	-	0	inside	0	EPRS
chr1-219992910-219993133	NULL	EPRS	0	chr1	219992910	219993133	224	undefined	geneBody	intron	undefined	ENSG00000136628	219968600	220046530	77931	-	0	inside	0	EPRS
chr1-219993535-219994310	NULL	EPRS	0	chr1	219993535	219994310	776	undefined	geneBody	intron	undefined	ENSG00000136628	219968600	220046530	77931	-	0	inside	0	EPRS
chr1-219999480-220000008	NULL	EPRS	0	chr1	219999480	220000008	529	undefined	geneBody	intron	undefined	ENSG00000136628	219968600	220046530	77931	-	0	inside	0	EPRS
chr1-220000695-220001603	NULL	EPRS	0	chr1	220000695	220001603	909	undefined	geneBody	exon	utr3	ENSG00000136628	219968600	220046530	77931	-	0	inside	0	EPRS
chr1-220012130-220012819	NULL	EPRS	0	chr1	220012130	220012819	690	undefined	geneBody	intron	undefined	ENSG00000136628	219968600	220046530	77931	-	0	inside	0	EPRS
chr1-220013374-220013645	NULL	EPRS	0	chr1	220013374	220013645	272	undefined	geneBody	intron	undefined	ENSG00000136628	219968600	220046530	77931	-	0	inside	0	EPRS
chr1-220045947-220046822	NULL	EPRS	0	chr1	220045947	220046822	876	promoter4	promoter	exon	utr5	ENSG00000136628	219968600	220046530	77931	-	0	overlapStart	0	EPRS
chr1-220056257-220056611	NULL	BPNT1	871	chr1	220056257	220056611	355	undefined	geneDownstream	intergenic	undefined	ENSG00000162813	220057482	220090462	32981	-	870	downstream	870	BPNT1
chr1-220081073-220081272	NULL	BPNT1	0	chr1	220081073	220081272	200	undefined	geneBody	intron	undefined	ENSG00000162813	220057482	220090462	32981	-	0	inside	0	BPNT1
chr1-220089489-220090193	NULL	BPNT1	0	chr1	220089489	220090193	705	promoter4	promoter	exon	utr5	ENSG00000162813	220057482	220090462	32981	-	0	inside	268	BPNT1
chr1-220093653-220094817	NULL	IARS2	0	chr1	220093653	220094817	1165	promoter4	promoter	exon	utr5	ENSG00000067704	220094132	220148041	53910	+	0	overlapStart	0	IARS2
chr1-220112678-220113440	NULL	IARS2	0	chr1	220112678	220113440	763	undefined	geneBody	intron	undefined	ENSG00000067704	220094132	220148041	53910	+	0	inside	0	IARS2
chr1-220121721-220122440	NULL	IARS2	0	chr1	220121721	220122440	720	undefined	geneBody	intron	undefined	ENSG00000067704	220094132	220148041	53910	+	0	inside	0	IARS2
chr1-220124395-220124622	NULL	IARS2	0	chr1	220124395	220124622	228	undefined	geneBody	intron	undefined	ENSG00000067704	220094132	220148041	53910	+	0	inside	0	IARS2
chr1-220137462-220137688	NULL	IARS2	0	chr1	220137462	220137688	227	undefined	geneBody	exon	otherExon	ENSG00000067704	220094132	220148041	53910	+	0	inside	0	IARS2
chr1-220139566-220140503	MARK1	IARS2	0	chr1	220139566	220140503	938	undefined	geneBody	exon	CDS	ENSG00000067704	220094132	220148041	53910	+	0	inside	0	IARS2
chr1-220151511-220151789	NULL	RAB3GAP2	0	chr1	220151511	220151789	279	undefined	geneBody	exon	CDS	ENSG00000118873	220148293	220272453	124161	-	0	inside	0	RAB3GAP2
chr1-220176549-220176818	NULL	RAB3GAP2	0	chr1	220176549	220176818	270	undefined	geneBody	intron	undefined	ENSG00000118873	220148293	220272453	124161	-	0	inside	0	RAB3GAP2
chr1-220218631-220218943	NULL	RAB3GAP2	0	chr1	220218631	220218943	313	undefined	geneBody	intron	undefined	ENSG00000118873	220148293	220272453	124161	-	0	inside	0	RAB3GAP2
chr1-220236175-220236392	NULL	RAB3GAP2	0	chr1	220236175	220236392	218	undefined	geneBody	intron	undefined	ENSG00000118873	220148293	220272453	124161	-	0	inside	0	RAB3GAP2
chr1-220239871-220240175	NULL	RAB3GAP2	0	chr1	220239871	220240175	305	undefined	geneBody	intron	undefined	ENSG00000118873	220148293	220272453	124161	-	0	inside	0	RAB3GAP2
chr1-220249764-220250015	NULL	RAB3GAP2	0	chr1	220249764	220250015	252	undefined	geneBody	intron	undefined	ENSG00000118873	220148293	220272453	124161	-	0	inside	0	RAB3GAP2
chr1-220252436-220253324	NULL	RAB3GAP2	0	chr1	220252436	220253324	889	undefined	geneBody	intron	undefined	ENSG00000118873	220148293	220272453	124161	-	0	inside	0	RAB3GAP2
chr1-220271627-220272895	NULL	RAB3GAP2	0	chr1	220271627	220272895	1269	promoter4	promoter	exon	utr5	ENSG00000118873	220148293	220272453	124161	-	0	overlapStart	0	RAB3GAP2
chr1-220300085-220301096	MARK1	RAB3GAP2	27632	chr1	220300085	220301096	1012	undefined	distalIntergenic	intergenic	undefined	-	-	-	-	-	-	-	-	-
chr1-220335577-220335944	NULL	AL451081.1	23787	chr1	220335577	220335944	368	undefined	distalIntergenic	intergenic	undefined	-	-	-	-	-	-	-	-	-
chr1-220370329-220370625	NULL	AL451081.1	10146	chr1	220370329	220370625	297	undefined	distalIntergenic	intergenic	undefined	-	-	-	-	-	-	-	-	-
chr1-220426895-220427251	NULL	AC096644.3	22862	chr1	220426895	220427251	357	undefined	distalIntergenic	intergenic	undefined	-	-	-	-	-	-	-	-	-
chr1-220430090-220430360	NULL	AC096644.3	26057	chr1	220430090	220430360	271	undefined	distalIntergenic	intergenic	undefined	-	-	-	-	-	-	-	-	-
chr1-220463466-220463698	NULL	LINC02779	21406	chr1	220463466	220463698	233	undefined	distalIntergenic	intergenic	undefined	-	-	-	-	-	-	-	-	-
chr1-220475673-220476177	NULL	LINC02779	8927	chr1	220475673	220476177	505	undefined	distalIntergenic	intergenic	undefined	-	-	-	-	-	-	-	-	-
chr1-220483394-220484431	MARK1	LINC02779	673	chr1	220483394	220484431	1038	undefined	geneDownstream	intergenic	undefined	ENSG00000231529	220485104	220487558	2455	-	672	downstream	672	LINC02779
chr1-220485240-220485820	MARK1	LINC02779	0	chr1	220485240	220485820	581	undefined	geneBody	exon	otherExon	ENSG00000231529	220485104	220487558	2455	-	0	inside	0	LINC02779
chr1-220527112-220529415	MARK1	MARK1	0	chr1	220527112	220529415	2304	promoter4	promoter	exon	utr5	ENSG00000116141	220528183	220664461	136279	+	0	overlapStart	0	MARK1
chr1-220550903-220551180	NULL	MARK1	0	chr1	220550903	220551180	278	undefined	geneBody	intron	undefined	ENSG00000116141	220528183	220664461	136279	+	0	inside	0	MARK1
chr1-220680133-220680370	NULL	C1orf115	9993	chr1	220680133	220680370	238	undefined	distalIntergenic	intergenic	undefined	-	-	-	-	-	-	-	-	-
chr1-220689782-220690899	NULL	C1orf115	0	chr1	220689782	220690899	1118	promoter4	promoter	exon	utr5	ENSG00000162817	220690363	220699153	8791	+	0	overlapStart	0	C1orf115
chr1-220732041-220733634	NULL	2022-03-02	14591	chr1	220732041	220733634	1594	undefined	distalIntergenic	intergenic	undefined	-	-	-	-	-	-	-	-	-
chr1-220734502-220734927	NULL	2022-03-02	13298	chr1	220734502	220734927	426	undefined	distalIntergenic	intergenic	undefined	-	-	-	-	-	-	-	-	-
chr1-220747441-220748958	2022-03-01	2022-03-02	0	chr1	220747441	220748958	1518	promoter4	promoter	exon	utr5	ENSG00000117791	220748225	220784815	36591	+	0	overlapStart	0	2022-03-02
chr1-220767421-220767963	2022-03-01	2022-03-02	0	chr1	220767421	220767963	543	undefined	geneBody	intron	undefined	ENSG00000117791	220748225	220784815	36591	+	0	inside	0	2022-03-02
chr1-220776576-220777106	NULL	2022-03-02	0	chr1	220776576	220777106	531	undefined	geneBody	intron	undefined	ENSG00000117791	220748225	220784815	36591	+	0	inside	0	2022-03-02
chr1-220785925-220787521	MARK1/MARC1	2022-03-01	0	chr1	220785925	220787521	1597	promoter4	promoter	exon	utr5	ENSG00000186205	220786913	220819659	32747	+	0	overlapStart	0	2022-03-01
chr1-220791602-220792276	2022-03-01	2022-03-01	0	chr1	220791602	220792276	675	undefined	geneBody	exon	CDS	ENSG00000186205	220786913	220819659	32747	+	0	inside	0	2022-03-01
chr1-220803535-220804660	MARK1	2022-03-01	0	chr1	220803535	220804660	1126	undefined	geneBody	intron	undefined	ENSG00000186205	220786913	220819659	32747	+	0	inside	0	2022-03-01
chr1-220809801-220810629	NULL	2022-03-01	0	chr1	220809801	220810629	829	undefined	geneBody	intron	undefined	ENSG00000186205	220786913	220819659	32747	+	0	inside	0	2022-03-01
chr1-220818021-220818280	2022-03-01	2022-03-01	0	chr1	220818021	220818280	260	undefined	geneBody	exon	utr3	ENSG00000186205	220786913	220819659	32747	+	0	inside	0	2022-03-01
chr1-220818849-220819123	NULL	2022-03-01	0	chr1	220818849	220819123	275	undefined	geneBody	exon	utr3	ENSG00000186205	220786913	220819659	32747	+	0	inside	0	2022-03-01
chr1-220828040-220828357	2022-03-01	AL445423.1	319	chr1	220828040	220828357	318	promoter2	promoter	intergenic	undefined	ENSG00000238078	220829255	220832429	3175	+	897	upstream	897	LINC01352
chr1-220829773-220830077	NULL	LINC01352	0	chr1	220829773	220830077	305	promoter2	promoter	intron	undefined	ENSG00000272823	220828676	220829211	536	-	561	upstream	561	AL445423.1
chr1-220843228-220844102	NULL	HLX-AS1	0	chr1	220843228	220844102	875	undefined	geneBody	intron	undefined	ENSG00000257551	220832763	220880140	47378	-	0	inside	0	HLX-AS1
chr1-220874159-220874490	NULL	HLX-AS1	0	chr1	220874159	220874490	332	undefined	geneBody	intron	undefined	ENSG00000257551	220832763	220880140	47378	-	0	inside	0	HLX-AS1
chr1-220878877-220880281	NULL	HLX-AS1	0	chr1	220878877	220880281	1405	promoter4	promoter	exon	utr5	ENSG00000136630	220879431	220885059	5629	+	0	overlapStart	0	HLX
chr1-220884378-220884662	NULL	HLX	0	chr1	220884378	220884662	285	undefined	geneBody	exon	CDS	ENSG00000136630	220879431	220885059	5629	+	0	inside	0	HLX
chr1-220887585-220887825	NULL	HLX	2526	chr1	220887585	220887825	241	undefined	distalIntergenic	intergenic	undefined	-	-	-	-	-	-	-	-	-
chr1-220893893-220894581	NULL	HLX	8834	chr1	220893893	220894581	689	undefined	distalIntergenic	intergenic	undefined	-	-	-	-	-	-	-	-	-
chr1-220956933-220957493	NULL	HLX	71874	chr1	220956933	220957493	561	undefined	distalIntergenic	intergenic	undefined	-	-	-	-	-	-	-	-	-
chr1-220961925-220962382	NULL	HLX	76866	chr1	220961925	220962382	458	undefined	distalIntergenic	intergenic	undefined	-	-	-	-	-	-	-	-	-
chr1-220970247-220970571	NULL	HLX	85188	chr1	220970247	220970571	325	undefined	distalIntergenic	intergenic	undefined	-	-	-	-	-	-	-	-	-
chr1-220983668-220984037	NULL	HLX	98609	chr1	220983668	220984037	370	undefined	distalIntergenic	intergenic	undefined	-	-	-	-	-	-	-	-	-
chr1-220992053-220992862	NULL	HLX	106994	chr1	220992053	220992862	810	undefined	distalIntergenic	intergenic	undefined	-	-	-	-	-	-	-	-	-
chr1-220999814-221000945	NULL	HLX	114755	chr1	220999814	221000945	1132	undefined	distalIntergenic	intergenic	undefined	-	-	-	-	-	-	-	-	-
chr1-221010661-221011657	NULL	HLX	125602	chr1	221010661	221011657	997	undefined	distalIntergenic	intergenic	undefined	-	-	-	-	-	-	-	-	-
chr1-221013577-221014060	NULL	HLX	128518	chr1	221013577	221014060	484	undefined	distalIntergenic	intergenic	undefined	-	-	-	-	-	-	-	-	-
chr1-221035634-221036175	NULL	HLX	150575	chr1	221035634	221036175	542	undefined	distalIntergenic	intergenic	undefined	-	-	-	-	-	-	-	-	-
chr1-221045961-221046733	NULL	HLX	160902	chr1	221045961	221046733	773	undefined	distalIntergenic	intergenic	undefined	-	-	-	-	-	-	-	-	-
chr1-221067761-221068029	NULL	HLX	182702	chr1	221067761	221068029	269	undefined	distalIntergenic	intergenic	undefined	-	-	-	-	-	-	-	-	-
chr1-221078210-221078528	NULL	HLX	193151	chr1	221078210	221078528	319	undefined	distalIntergenic	intergenic	undefined	-	-	-	-	-	-	-	-	-
chr1-221098519-221098762	NULL	HLX	213460	chr1	221098519	221098762	244	undefined	distalIntergenic	intergenic	undefined	-	-	-	-	-	-	-	-	-
chr1-221117208-221118044	NULL	LINC02817	212036	chr1	221117208	221118044	837	undefined	distalIntergenic	intergenic	undefined	-	-	-	-	-	-	-	-	-
chr1-221161564-221161973	NULL	LINC02817	168107	chr1	221161564	221161973	410	undefined	distalIntergenic	intergenic	undefined	-	-	-	-	-	-	-	-	-
chr1-221174641-221174875	NULL	LINC02817	155205	chr1	221174641	221174875	235	undefined	distalIntergenic	intergenic	undefined	-	-	-	-	-	-	-	-	-
chr1-221203334-221204648	NULL	LINC02817	125432	chr1	221203334	221204648	1315	undefined	distalIntergenic	intergenic	undefined	-	-	-	-	-	-	-	-	-
chr1-221216829-221217930	NULL	LINC02817	112150	chr1	221216829	221217930	1102	undefined	distalIntergenic	intergenic	undefined	-	-	-	-	-	-	-	-	-
chr1-221230375-221230956	NULL	LINC02817	99124	chr1	221230375	221230956	582	undefined	distalIntergenic	intergenic	undefined	-	-	-	-	-	-	-	-	-
chr1-221256766-221257205	NULL	LINC02817	72875	chr1	221256766	221257205	440	undefined	distalIntergenic	intergenic	undefined	-	-	-	-	-	-	-	-	-
chr1-221263807-221264165	NULL	LINC02817	65915	chr1	221263807	221264165	359	undefined	distalIntergenic	intergenic	undefined	-	-	-	-	-	-	-	-	-
chr1-221264429-221264951	HLX	LINC02817	65129	chr1	221264429	221264951	523	undefined	distalIntergenic	intergenic	undefined	-	-	-	-	-	-	-	-	-
chr1-221315030-221315769	NULL	LINC02817	14311	chr1	221315030	221315769	740	undefined	distalIntergenic	intergenic	undefined	-	-	-	-	-	-	-	-	-
chr1-221316481-221316691	NULL	LINC02817	13389	chr1	221316481	221316691	211	undefined	distalIntergenic	intergenic	undefined	-	-	-	-	-	-	-	-	-
chr1-221333692-221334388	NULL	LINC02817	0	chr1	221333692	221334388	697	undefined	geneBody	exon	otherExon	ENSG00000234754	221330080	221336489	6410	-	0	inside	0	LINC02817
chr1-221334788-221336423	NULL	LINC02817	0	chr1	221334788	221336423	1636	promoter4	promoter	exon	otherExon	ENSG00000234754	221330080	221336489	6410	-	0	inside	65	LINC02817
chr1-221350174-221350376	NULL	LINC02817	13685	chr1	221350174	221350376	203	undefined	distalIntergenic	intergenic	undefined	-	-	-	-	-	-	-	-	-
chr1-221391363-221391759	NULL	LINC02817	54874	chr1	221391363	221391759	397	undefined	distalIntergenic	intergenic	undefined	-	-	-	-	-	-	-	-	-
chr1-221392316-221392877	NULL	LINC02817	55827	chr1	221392316	221392877	562	undefined	distalIntergenic	intergenic	undefined	-	-	-	-	-	-	-	-	-
chr1-221394060-221394467	NULL	LINC02817	57571	chr1	221394060	221394467	408	undefined	distalIntergenic	intergenic	undefined	-	-	-	-	-	-	-	-	-
chr1-221419249-221419959	NULL	LINC02817	82760	chr1	221419249	221419959	711	undefined	distalIntergenic	intergenic	undefined	-	-	-	-	-	-	-	-	-
chr1-221431317-221431591	NULL	AL360013.2	76968	chr1	221431317	221431591	275	undefined	distalIntergenic	intergenic	undefined	-	-	-	-	-	-	-	-	-
chr1-221435416-221435761	NULL	AL360013.2	72798	chr1	221435416	221435761	346	undefined	distalIntergenic	intergenic	undefined	-	-	-	-	-	-	-	-	-
chr1-221440036-221441084	NULL	AL360013.2	67475	chr1	221440036	221441084	1049	undefined	distalIntergenic	intergenic	undefined	-	-	-	-	-	-	-	-	-
chr1-221458235-221458758	NULL	AL360013.2	49801	chr1	221458235	221458758	524	undefined	distalIntergenic	intergenic	undefined	-	-	-	-	-	-	-	-	-
chr1-221478093-221478358	NULL	AL360013.2	30201	chr1	221478093	221478358	266	undefined	distalIntergenic	intergenic	undefined	-	-	-	-	-	-	-	-	-
chr1-221563281-221563829	NULL	AL360013.4	0	chr1	221563281	221563829	549	promoter4	promoter	exon	otherExon	ENSG00000286421	221555550	221563653	8104	-	0	overlapStart	0	AL360013.4
chr1-221573807-221574015	NULL	AL360013.4	10154	chr1	221573807	221574015	209	undefined	distalIntergenic	intergenic	undefined	-	-	-	-	-	-	-	-	-
chr1-221612470-221612785	NULL	AL360013.4	48817	chr1	221612470	221612785	316	undefined	distalIntergenic	intergenic	undefined	-	-	-	-	-	-	-	-	-
chr1-221637547-221637996	NULL	DUSP10	63428	chr1	221637547	221637996	450	undefined	distalIntergenic	intergenic	undefined	-	-	-	-	-	-	-	-	-
chr1-221708038-221708359	NULL	DUSP10	0	chr1	221708038	221708359	322	undefined	geneBody	intron	undefined	ENSG00000143507	221701424	221742089	40666	-	0	inside	0	DUSP10
chr1-221709067-221709387	NULL	DUSP10	0	chr1	221709067	221709387	321	undefined	geneBody	intron	undefined	ENSG00000143507	221701424	221742089	40666	-	0	inside	0	DUSP10
chr1-221718433-221718796	NULL	DUSP10	0	chr1	221718433	221718796	364	undefined	geneBody	intron	undefined	ENSG00000143507	221701424	221742089	40666	-	0	inside	0	DUSP10
chr1-221725001-221725225	NULL	DUSP10	0	chr1	221725001	221725225	225	undefined	geneBody	intron	undefined	ENSG00000143507	221701424	221742089	40666	-	0	inside	0	DUSP10
chr1-221725813-221726046	NULL	DUSP10	0	chr1	221725813	221726046	234	undefined	geneBody	intron	undefined	ENSG00000143507	221701424	221742089	40666	-	0	inside	0	DUSP10
chr1-221741008-221743567	NULL	DUSP10	0	chr1	221741008	221743567	2560	promoter4	promoter	exon	utr5	ENSG00000143507	221701424	221742089	40666	-	0	overlapStart	0	DUSP10
chr1-221829460-221829960	NULL	LINC01655	0	chr1	221829460	221829960	501	undefined	geneBody	intron	undefined	ENSG00000227925	221819842	221840717	20876	-	0	inside	0	LINC01655
chr1-221839797-221840185	NULL	LINC01655	0	chr1	221839797	221840185	389	undefined	geneBody	intron	undefined	ENSG00000227925	221819842	221840717	20876	-	0	inside	0	LINC01655
chr1-221840467-221840738	NULL	LINC01655	0	chr1	221840467	221840738	272	promoter4	promoter	exon	otherExon	ENSG00000227925	221819842	221840717	20876	-	0	overlapStart	0	LINC01655
chr1-221845713-221846319	NULL	LINC01655	4996	chr1	221845713	221846319	607	undefined	upstream	intergenic	undefined	ENSG00000227925	221819842	221840717	20876	-	4995	upstream	4995	LINC01655
chr1-221851042-221851874	NULL	LINC01655	10325	chr1	221851042	221851874	833	undefined	distalIntergenic	intergenic	undefined	-	-	-	-	-	-	-	-	-
chr1-221868643-221869259	NULL	LINC02257	11722	chr1	221868643	221869259	617	undefined	distalIntergenic	intergenic	undefined	-	-	-	-	-	-	-	-	-
chr1-221886815-221887493	NULL	LINC02257	0	chr1	221886815	221887493	679	undefined	geneBody	intron	undefined	ENSG00000238042	221880981	221978523	97543	-	0	inside	0	LINC02257
chr1-221903782-221904000	NULL	LINC02257	0	chr1	221903782	221904000	219	undefined	geneBody	intron	undefined	ENSG00000238042	221880981	221978523	97543	-	0	inside	0	LINC02257
chr1-221904231-221904485	NULL	LINC02257	0	chr1	221904231	221904485	255	undefined	geneBody	intron	undefined	ENSG00000238042	221880981	221978523	97543	-	0	inside	0	LINC02257
chr1-221961697-221962057	NULL	LINC02257	0	chr1	221961697	221962057	361	undefined	geneBody	intron	undefined	ENSG00000238042	221880981	221978523	97543	-	0	inside	0	LINC02257
chr1-221990974-221991644	NULL	LINC02474	6010	chr1	221990974	221991644	671	undefined	distalIntergenic	intergenic	undefined	-	-	-	-	-	-	-	-	-
chr1-221996948-221997313	NULL	LINC02474	11984	chr1	221996948	221997313	366	undefined	distalIntergenic	intergenic	undefined	-	-	-	-	-	-	-	-	-
chr1-222008929-222009345	NULL	LINC01705	1480	chr1	222008929	222009345	417	undefined	geneDownstream	intergenic	undefined	ENSG00000232679	222010825	222064773	53949	-	1479	downstream	1479	LINC01705
chr1-222040186-222040422	NULL	LINC01705	0	chr1	222040186	222040422	237	undefined	geneBody	intron	undefined	ENSG00000232679	222010825	222064773	53949	-	0	inside	0	LINC01705
chr1-222043223-222044451	NULL	LINC01705	0	chr1	222043223	222044451	1229	undefined	geneBody	intron	undefined	ENSG00000232679	222010825	222064773	53949	-	0	inside	0	LINC01705
chr1-222049737-222049953	NULL	LINC01705	0	chr1	222049737	222049953	217	undefined	geneBody	intron	undefined	ENSG00000232679	222010825	222064773	53949	-	0	inside	0	LINC01705
chr1-222078748-222079372	NULL	AL356108.1	9434	chr1	222078748	222079372	625	undefined	distalIntergenic	intergenic	undefined	-	-	-	-	-	-	-	-	-
chr1-222096017-222096427	NULL	AL356108.1	0	chr1	222096017	222096427	411	undefined	geneBody	intron	undefined	ENSG00000236230	222088806	222389103	300298	-	0	inside	0	AL356108.1
chr1-222170770-222171103	NULL	AL356108.1	0	chr1	222170770	222171103	334	undefined	geneBody	intron	undefined	ENSG00000236230	222088806	222389103	300298	-	0	inside	0	AL356108.1
chr1-222454490-222455664	NULL	AL513314.1	0	chr1	222454490	222455664	1175	promoter4	promoter	exon	otherExon	ENSG00000226643	222452738	222454705	1968	-	0	overlapStart	0	AL513314.1
chr1-222464646-222466040	NULL	AL513314.1	9941	chr1	222464646	222466040	1395	undefined	distalIntergenic	intergenic	undefined	-	-	-	-	-	-	-	-	-
chr1-222473773-222474220	NULL	AL513314.2	3032	chr1	222473773	222474220	448	undefined	distalIntergenic	intergenic	undefined	-	-	-	-	-	-	-	-	-
chr1-222529892-222530360	NULL	HHIPL2	0	chr1	222529892	222530360	469	undefined	geneBody	intron	undefined	ENSG00000143512	222522258	222548104	25847	-	0	inside	0	HHIPL2
chr1-222546634-222547558	NULL	HHIPL2	0	chr1	222546634	222547558	925	undefined	geneBody	intron	undefined	ENSG00000143512	222522258	222548104	25847	-	0	inside	0	HHIPL2
chr1-222552922-222553281	NULL	TAF1A	4621	chr1	222552922	222553281	360	undefined	upstream	intergenic	undefined	ENSG00000143512	222522258	222548104	25847	-	4817	upstream	4817	HHIPL2
chr1-222584132-222584428	NULL	TAF1A	0	chr1	222584132	222584428	297	undefined	geneBody	exon	CDS	ENSG00000143498	222557902	222589933	32032	-	0	inside	0	TAF1A
chr1-222589049-222590310	NULL	TAF1A	0	chr1	222589049	222590310	1262	promoter4	promoter	exon	utr5	ENSG00000225265	222589825	222593843	4019	+	0	overlapStart	0	TAF1A-AS1
chr1-222617068-222619178	NULL	MIA3	0	chr1	222617068	222619178	2111	promoter4	promoter	exon	utr5	ENSG00000154305	222618097	222668007	49911	+	0	overlapStart	0	MIA3
chr1-222626928-222627515	NULL	MIA3	0	chr1	222626928	222627515	588	undefined	geneBody	intron	undefined	ENSG00000154305	222618097	222668007	49911	+	0	inside	0	MIA3
chr1-222629848-222630156	NULL	MIA3	0	chr1	222629848	222630156	309	undefined	geneBody	exon	CDS	ENSG00000154305	222618097	222668007	49911	+	0	inside	0	MIA3
chr1-222634056-222634709	NULL	MIA3	0	chr1	222634056	222634709	654	undefined	geneBody	intron	undefined	ENSG00000154305	222618097	222668007	49911	+	0	inside	0	MIA3
chr1-222643335-222644841	NULL	MIA3	0	chr1	222643335	222644841	1507	undefined	geneBody	exon	utr5	ENSG00000154305	222618097	222668007	49911	+	0	inside	0	MIA3
chr1-222654947-222655189	NULL	MIA3	0	chr1	222654947	222655189	243	undefined	geneBody	intron	undefined	ENSG00000154305	222618097	222668007	49911	+	0	inside	0	MIA3
chr1-222664906-222665505	NULL	MIA3	0	chr1	222664906	222665505	600	undefined	geneBody	exon	CDS	ENSG00000154305	222618097	222668007	49911	+	0	inside	0	MIA3
chr1-222697778-222698168	NULL	AIDA	0	chr1	222697778	222698168	391	undefined	geneBody	intron	undefined	ENSG00000186063	222668013	222713210	45198	-	0	inside	0	AIDA
chr1-222711395-222713733	NULL	AIDA	0	chr1	222711395	222713733	2339	promoter4	promoter	exon	utr5	ENSG00000162819	222712553	222735196	22644	+	0	overlapStart	0	BROX
chr1-222737530-222739105	NULL	FAM177B	0	chr1	222737530	222739105	1576	promoter4	promoter	exon	utr5	ENSG00000197520	222737207	222750805	13599	+	0	inside	322	FAM177B
chr1-222754194-222755152	NULL	AL392172.2	0	chr1	222754194	222755152	959	undefined	geneBody	intron	undefined	ENSG00000287684	222743356	222773149	29794	-	0	inside	0	AL392172.2
chr1-222757465-222758235	NULL	AL392172.2	0	chr1	222757465	222758235	771	undefined	geneBody	intron	undefined	ENSG00000287684	222743356	222773149	29794	-	0	inside	0	AL392172.2
chr1-222772036-222773309	TLR5	AL392172.2	0	chr1	222772036	222773309	1274	promoter4	promoter	exon	otherExon	ENSG00000287684	222743356	222773149	29794	-	0	overlapStart	0	AL392172.2
chr1-222794772-222795339	NULL	AL392172.1	19683	chr1	222794772	222795339	568	undefined	distalIntergenic	intergenic	undefined	-	-	-	-	-	-	-	-	-
chr1-222798042-222798425	NULL	AL392172.1	16597	chr1	222798042	222798425	384	undefined	distalIntergenic	intergenic	undefined	-	-	-	-	-	-	-	-	-
chr1-222814449-222815567	NULL	AL392172.1	0	chr1	222814449	222815567	1119	promoter4	promoter	exon	otherExon	ENSG00000228106	222815022	222837384	22363	+	0	overlapStart	0	AL392172.1
chr1-222817523-222817822	NULL	AL392172.1	0	chr1	222817523	222817822	300	undefined	geneBody	intron	undefined	ENSG00000228106	222815022	222837384	22363	+	0	inside	0	AL392172.1
chr1-222877563-222878143	NULL	DISP1	0	chr1	222877563	222878143	581	undefined	geneBody	intron	undefined	ENSG00000154309	222872271	223005995	133725	+	0	inside	0	DISP1
chr1-222893337-222893720	NULL	DISP1	0	chr1	222893337	222893720	384	undefined	geneBody	intron	undefined	ENSG00000154309	222872271	223005995	133725	+	0	inside	0	DISP1
chr1-222894191-222894559	NULL	DISP1	0	chr1	222894191	222894559	369	undefined	geneBody	intron	undefined	ENSG00000154309	222872271	223005995	133725	+	0	inside	0	DISP1
chr1-222897959-222898404	NULL	DISP1	0	chr1	222897959	222898404	446	undefined	geneBody	intron	undefined	ENSG00000154309	222872271	223005995	133725	+	0	inside	0	DISP1
chr1-222909498-222909949	NULL	DISP1	0	chr1	222909498	222909949	452	undefined	geneBody	intron	undefined	ENSG00000154309	222872271	223005995	133725	+	0	inside	0	DISP1
chr1-222910751-222910950	NULL	DISP1	0	chr1	222910751	222910950	200	undefined	geneBody	intron	undefined	ENSG00000154309	222872271	223005995	133725	+	0	inside	0	DISP1
chr1-222926688-222926983	NULL	DISP1	0	chr1	222926688	222926983	296	undefined	geneBody	intron	undefined	ENSG00000154309	222872271	223005995	133725	+	0	inside	0	DISP1
chr1-222928136-222928542	NULL	DISP1	0	chr1	222928136	222928542	407	undefined	geneBody	exon	utr5	ENSG00000154309	222872271	223005995	133725	+	0	inside	0	DISP1
chr1-222975559-222976037	NULL	DISP1	0	chr1	222975559	222976037	479	undefined	geneBody	intron	undefined	ENSG00000154309	222872271	223005995	133725	+	0	inside	0	DISP1
chr1-222994369-222994880	NULL	DISP1	0	chr1	222994369	222994880	512	undefined	geneBody	intron	undefined	ENSG00000154309	222872271	223005995	133725	+	0	inside	0	DISP1
chr1-223010697-223011153	NULL	DISP1	4702	chr1	223010697	223011153	457	undefined	distalIntergenic	intergenic	undefined	-	-	-	-	-	-	-	-	-
chr1-223016984-223017505	NULL	DISP1	10989	chr1	223016984	223017505	522	undefined	distalIntergenic	intergenic	undefined	-	-	-	-	-	-	-	-	-
chr1-223022321-223023555	NULL	DISP1	16326	chr1	223022321	223023555	1235	undefined	distalIntergenic	intergenic	undefined	-	-	-	-	-	-	-	-	-
chr1-223030115-223030461	NULL	DISP1	24120	chr1	223030115	223030461	347	undefined	distalIntergenic	intergenic	undefined	-	-	-	-	-	-	-	-	-
chr1-223030676-223031306	NULL	DISP1	24681	chr1	223030676	223031306	631	undefined	distalIntergenic	intergenic	undefined	-	-	-	-	-	-	-	-	-
chr1-223031513-223032261	NULL	DISP1	25518	chr1	223031513	223032261	749	undefined	distalIntergenic	intergenic	undefined	-	-	-	-	-	-	-	-	-
chr1-223038065-223039110	NULL	DISP1	32070	chr1	223038065	223039110	1046	undefined	distalIntergenic	intergenic	undefined	-	-	-	-	-	-	-	-	-
chr1-223041468-223041811	NULL	DISP1	35473	chr1	223041468	223041811	344	undefined	distalIntergenic	intergenic	undefined	-	-	-	-	-	-	-	-	-
chr1-223048062-223048323	NULL	DISP1	42067	chr1	223048062	223048323	262	undefined	distalIntergenic	intergenic	undefined	-	-	-	-	-	-	-	-	-
chr1-223051745-223052361	NULL	AL929091.1	39511	chr1	223051745	223052361	617	undefined	distalIntergenic	intergenic	undefined	-	-	-	-	-	-	-	-	-
chr1-223074519-223075165	NULL	AL929091.1	16707	chr1	223074519	223075165	647	undefined	distalIntergenic	intergenic	undefined	-	-	-	-	-	-	-	-	-
chr1-223081183-223081728	NULL	AL929091.1	10144	chr1	223081183	223081728	546	undefined	distalIntergenic	intergenic	undefined	-	-	-	-	-	-	-	-	-
chr1-223089940-223090285	NULL	AL929091.1	1587	chr1	223089940	223090285	346	undefined	geneDownstream	intergenic	undefined	ENSG00000287338	223091872	223103335	11464	-	1586	downstream	1586	AL929091.1
chr1-223102884-223103471	NULL	AL929091.1	0	chr1	223102884	223103471	588	promoter4	promoter	exon	otherExon	ENSG00000287338	223091872	223103335	11464	-	0	overlapStart	0	AL929091.1
chr1-223114521-223115606	NULL	TLR5	0	chr1	223114521	223115606	1086	undefined	geneBody	intron	undefined	ENSG00000187554	223109404	223143248	33845	-	0	inside	0	TLR5
chr1-223116968-223117233	NULL	TLR5	0	chr1	223116968	223117233	266	undefined	geneBody	intron	undefined	ENSG00000187554	223109404	223143248	33845	-	0	inside	0	TLR5
chr1-223123115-223124004	NULL	TLR5	0	chr1	223123115	223124004	890	undefined	geneBody	exon	otherExon	ENSG00000187554	223109404	223143248	33845	-	0	inside	0	TLR5
chr1-223129019-223129661	NULL	TLR5	0	chr1	223129019	223129661	643	undefined	geneBody	exon	otherExon	ENSG00000187554	223109404	223143248	33845	-	0	inside	0	TLR5
chr1-223133425-223134303	NULL	TLR5	0	chr1	223133425	223134303	879	undefined	geneBody	intron	undefined	ENSG00000187554	223109404	223143248	33845	-	0	inside	0	TLR5
chr1-223135100-223135445	NULL	TLR5	0	chr1	223135100	223135445	346	undefined	geneBody	intron	undefined	ENSG00000187554	223109404	223143248	33845	-	0	inside	0	TLR5
chr1-223142280-223143583	NULL	TLR5	0	chr1	223142280	223143583	1304	promoter4	promoter	exon	utr5	ENSG00000187554	223109404	223143248	33845	-	0	overlapStart	0	TLR5
chr1-223143945-223144301	NULL	AL359979.2	0	chr1	223143945	223144301	357	promoter4	promoter	exon	otherExon	ENSG00000236846	223144049	223144954	906	+	0	overlapStart	0	AL359979.2
chr1-223153213-223153583	NULL	AL359979.2	8259	chr1	223153213	223153583	371	undefined	distalIntergenic	intergenic	undefined	-	-	-	-	-	-	-	-	-
chr1-223175026-223175338	NULL	AL359979.1	5806	chr1	223175026	223175338	313	undefined	distalIntergenic	intergenic	undefined	-	-	-	-	-	-	-	-	-
chr1-223175537-223175944	AL392172.2/DISP1/TLR5	AL359979.1	5200	chr1	223175537	223175944	408	undefined	distalIntergenic	intergenic	undefined	-	-	-	-	-	-	-	-	-
chr1-223177548-223178057	NULL	AL359979.1	3087	chr1	223177548	223178057	510	undefined	upstream	intergenic	undefined	ENSG00000226601	223181144	223188154	7011	+	3086	upstream	3086	AL359979.1
chr1-223180761-223181298	TLR5	AL359979.1	0	chr1	223180761	223181298	538	promoter4	promoter	exon	otherExon	ENSG00000226601	223181144	223188154	7011	+	0	overlapStart	0	AL359979.1
chr1-223189278-223189778	NULL	AL359979.1	1124	chr1	223189278	223189778	501	undefined	geneDownstream	intergenic	undefined	ENSG00000226601	223181144	223188154	7011	+	1123	downstream	1123	AL359979.1
chr1-223202096-223203019	NULL	AL359979.1	13942	chr1	223202096	223203019	924	undefined	distalIntergenic	intergenic	undefined	-	-	-	-	-	-	-	-	-
chr1-223223431-223223668	NULL	SUSD4	0	chr1	223223431	223223668	238	undefined	geneBody	exon	CDS	ENSG00000143502	223220819	223364178	143360	-	0	inside	0	SUSD4
chr1-223233232-223234403	NULL	SUSD4	0	chr1	223233232	223234403	1172	undefined	geneBody	intron	undefined	ENSG00000143502	223220819	223364178	143360	-	0	inside	0	SUSD4
chr1-223248239-223248713	NULL	SUSD4	0	chr1	223248239	223248713	475	undefined	geneBody	intron	undefined	ENSG00000143502	223220819	223364178	143360	-	0	inside	0	SUSD4
chr1-223330897-223331879	NULL	SUSD4	0	chr1	223330897	223331879	983	undefined	geneBody	intron	undefined	ENSG00000143502	223220819	223364178	143360	-	0	inside	0	SUSD4
chr1-223340990-223341444	NULL	SUSD4	0	chr1	223340990	223341444	455	undefined	geneBody	intron	undefined	ENSG00000143502	223220819	223364178	143360	-	0	inside	0	SUSD4
chr1-223341645-223341844	NULL	SUSD4	0	chr1	223341645	223341844	200	undefined	geneBody	intron	undefined	ENSG00000143502	223220819	223364178	143360	-	0	inside	0	SUSD4
chr1-223362892-223365397	NULL	SUSD4	0	chr1	223362892	223365397	2506	promoter4	promoter	exon	utr5	ENSG00000143502	223220819	223364178	143360	-	0	overlapStart	0	SUSD4
chr1-223392939-223394813	NULL	CCDC185	0	chr1	223392939	223394813	1875	promoter4	promoter	exon	utr5	ENSG00000178395	223393415	223395465	2051	+	0	overlapStart	0	CCDC185
chr1-223423759-223424020	NULL	CCDC185	28294	chr1	223423759	223424020	262	undefined	distalIntergenic	intergenic	undefined	-	-	-	-	-	-	-	-	-
chr1-223424768-223425013	NULL	CCDC185	29303	chr1	223424768	223425013	246	undefined	distalIntergenic	intergenic	undefined	-	-	-	-	-	-	-	-	-
chr1-223425580-223425942	NULL	CCDC185	30115	chr1	223425580	223425942	363	undefined	distalIntergenic	intergenic	undefined	-	-	-	-	-	-	-	-	-
chr1-223429234-223429745	NULL	CCDC185	33769	chr1	223429234	223429745	512	undefined	distalIntergenic	intergenic	undefined	-	-	-	-	-	-	-	-	-
chr1-223430110-223430984	NULL	CCDC185	34645	chr1	223430110	223430984	875	undefined	distalIntergenic	intergenic	undefined	-	-	-	-	-	-	-	-	-
chr1-223466582-223467033	NULL	CAPN8	70974	chr1	223466582	223467033	452	undefined	distalIntergenic	intergenic	undefined	-	-	-	-	-	-	-	-	-
chr1-223479808-223480141	NULL	CAPN8	57866	chr1	223479808	223480141	334	undefined	distalIntergenic	intergenic	undefined	-	-	-	-	-	-	-	-	-
chr1-223484338-223484658	NULL	CAPN8	53349	chr1	223484338	223484658	321	undefined	distalIntergenic	intergenic	undefined	-	-	-	-	-	-	-	-	-
chr1-223500022-223500970	NULL	CAPN8	37037	chr1	223500022	223500970	949	undefined	distalIntergenic	intergenic	undefined	-	-	-	-	-	-	-	-	-
chr1-223509434-223509798	NULL	CAPN8	28209	chr1	223509434	223509798	365	undefined	distalIntergenic	intergenic	undefined	-	-	-	-	-	-	-	-	-
chr1-223516023-223516513	NULL	CAPN8	21494	chr1	223516023	223516513	491	undefined	distalIntergenic	intergenic	undefined	-	-	-	-	-	-	-	-	-
chr1-223556924-223557427	NULL	CAPN8	0	chr1	223556924	223557427	504	undefined	geneBody	intron	undefined	ENSG00000203697	223538007	223665734	127728	-	0	inside	0	CAPN8
chr1-223620367-223620736	NULL	CAPN8	0	chr1	223620367	223620736	370	undefined	geneBody	intron	undefined	ENSG00000203697	223538007	223665734	127728	-	0	inside	0	CAPN8
chr1-223627930-223628534	NULL	CAPN8	0	chr1	223627930	223628534	605	undefined	geneBody	exon	utr3	ENSG00000203697	223538007	223665734	127728	-	0	inside	0	CAPN8
chr1-223654097-223654308	NULL	CAPN8	0	chr1	223654097	223654308	212	undefined	geneBody	intron	undefined	ENSG00000203697	223538007	223665734	127728	-	0	inside	0	CAPN8
chr1-223665679-223666174	NULL	CAPN8	0	chr1	223665679	223666174	496	promoter4	promoter	exon	utr5	ENSG00000203697	223538007	223665734	127728	-	0	overlapStart	0	CAPN8
chr1-223683591-223683877	NULL	CAPN2	17716	chr1	223683591	223683877	287	undefined	distalIntergenic	intergenic	undefined	-	-	-	-	-	-	-	-	-
chr1-223684069-223684471	NULL	CAPN2	17122	chr1	223684069	223684471	403	undefined	distalIntergenic	intergenic	undefined	-	-	-	-	-	-	-	-	-
chr1-223698188-223698458	NULL	CAPN2	3135	chr1	223698188	223698458	271	undefined	upstream	intergenic	undefined	ENSG00000162909	223701593	223776018	74426	+	3134	upstream	3134	CAPN2
chr1-223701023-223701590	NULL	CAPN2	3	chr1	223701023	223701590	568	promoter3	promoter	intergenic	undefined	ENSG00000162909	223701593	223776018	74426	+	2	upstream	2	CAPN2
chr1-223707193-223707454	NULL	CAPN2	0	chr1	223707193	223707454	262	undefined	geneBody	intron	undefined	ENSG00000162909	223701593	223776018	74426	+	0	inside	0	CAPN2
chr1-223712050-223713717	NULL	CAPN2	0	chr1	223712050	223713717	1668	undefined	geneBody	exon	utr5	ENSG00000162909	223701593	223776018	74426	+	0	inside	0	CAPN2
chr1-223726247-223726999	NULL	CAPN2	0	chr1	223726247	223726999	753	undefined	geneBody	intron	undefined	ENSG00000162909	223701593	223776018	74426	+	0	inside	0	CAPN2
chr1-223731076-223731847	NULL	CAPN2	0	chr1	223731076	223731847	772	undefined	geneBody	intron	undefined	ENSG00000162909	223701593	223776018	74426	+	0	inside	0	CAPN2
chr1-223737348-223737805	NULL	CAPN2	0	chr1	223737348	223737805	458	undefined	geneBody	intron	undefined	ENSG00000162909	223701593	223776018	74426	+	0	inside	0	CAPN2
chr1-223739459-223739932	NULL	CAPN2	0	chr1	223739459	223739932	474	undefined	geneBody	intron	undefined	ENSG00000162909	223701593	223776018	74426	+	0	inside	0	CAPN2
chr1-223748015-223749378	NULL	CAPN2	0	chr1	223748015	223749378	1364	undefined	geneBody	exon	CDS	ENSG00000162909	223701593	223776018	74426	+	0	inside	0	CAPN2
chr1-223765120-223765928	NULL	CAPN2	0	chr1	223765120	223765928	809	undefined	geneBody	intron	undefined	ENSG00000162909	223701593	223776018	74426	+	0	inside	0	CAPN2
chr1-223771013-223771367	NULL	CAPN2	0	chr1	223771013	223771367	355	undefined	geneBody	exon	otherExon	ENSG00000162909	223701593	223776018	74426	+	0	inside	0	CAPN2
chr1-223771606-223772376	NULL	CAPN2	0	chr1	223771606	223772376	771	undefined	geneBody	exon	CDS	ENSG00000162909	223701593	223776018	74426	+	0	inside	0	CAPN2
chr1-223795782-223796494	NULL	TP53BP2	0	chr1	223795782	223796494	713	undefined	geneBody	exon	utr3	ENSG00000143514	223779893	223845954	66062	-	0	inside	0	TP53BP2
chr1-223811658-223811927	NULL	TP53BP2	0	chr1	223811658	223811927	270	undefined	geneBody	intron	undefined	ENSG00000143514	223779893	223845954	66062	-	0	inside	0	TP53BP2
chr1-223819810-223820161	NULL	TP53BP2	0	chr1	223819810	223820161	352	undefined	geneBody	intron	undefined	ENSG00000143514	223779893	223845954	66062	-	0	inside	0	TP53BP2
chr1-223821014-223821229	NULL	TP53BP2	0	chr1	223821014	223821229	216	undefined	geneBody	exon	utr5	ENSG00000143514	223779893	223845954	66062	-	0	inside	0	TP53BP2
chr1-223827076-223827471	NULL	TP53BP2	0	chr1	223827076	223827471	396	undefined	geneBody	intron	undefined	ENSG00000143514	223779893	223845954	66062	-	0	inside	0	TP53BP2
chr1-223831861-223832173	NULL	TP53BP2	0	chr1	223831861	223832173	313	undefined	geneBody	intron	undefined	ENSG00000143514	223779893	223845954	66062	-	0	inside	0	TP53BP2
chr1-223832604-223832899	NULL	TP53BP2	0	chr1	223832604	223832899	296	undefined	geneBody	intron	undefined	ENSG00000143514	223779893	223845954	66062	-	0	inside	0	TP53BP2
chr1-223840980-223841444	NULL	TP53BP2	0	chr1	223840980	223841444	465	undefined	geneBody	intron	undefined	ENSG00000143514	223779893	223845954	66062	-	0	inside	0	TP53BP2
chr1-223844571-223846935	TP53BP2	TP53BP2	0	chr1	223844571	223846935	2365	promoter4	promoter	exon	utr5	ENSG00000143514	223779893	223845954	66062	-	0	overlapStart	0	TP53BP2
chr1-223863956-223864428	NULL	TP53BP2	18002	chr1	223863956	223864428	473	undefined	distalIntergenic	intergenic	undefined	-	-	-	-	-	-	-	-	-
chr1-223870562-223871499	NULL	TP53BP2	24608	chr1	223870562	223871499	938	undefined	distalIntergenic	intergenic	undefined	-	-	-	-	-	-	-	-	-
chr1-223872310-223872765	NULL	TP53BP2	26356	chr1	223872310	223872765	456	undefined	distalIntergenic	intergenic	undefined	-	-	-	-	-	-	-	-	-
chr1-223886817-223887096	NULL	TP53BP2	40863	chr1	223886817	223887096	280	undefined	distalIntergenic	intergenic	undefined	-	-	-	-	-	-	-	-	-
chr1-223887292-223888611	NULL	TP53BP2	41338	chr1	223887292	223888611	1320	undefined	distalIntergenic	intergenic	undefined	-	-	-	-	-	-	-	-	-
chr1-223898324-223898566	NULL	TP53BP2	52370	chr1	223898324	223898566	243	undefined	distalIntergenic	intergenic	undefined	-	-	-	-	-	-	-	-	-
chr1-223899803-223900065	NULL	TP53BP2	53849	chr1	223899803	223900065	263	undefined	distalIntergenic	intergenic	undefined	-	-	-	-	-	-	-	-	-
chr1-223991374-223991898	NULL	AC138393.3	2364	chr1	223991374	223991898	525	undefined	upstream	intergenic	undefined	ENSG00000278467	223994262	223995196	935	+	2363	upstream	2363	AC138393.3
chr1-223992176-223993926	NULL	AC138393.3	336	chr1	223992176	223993926	1751	promoter3	promoter	intergenic	undefined	ENSG00000278467	223994262	223995196	935	+	335	upstream	335	AC138393.3
chr1-223998926-224000055	NULL	AC138393.3	3730	chr1	223998926	224000055	1130	undefined	distalIntergenic	intergenic	undefined	-	-	-	-	-	-	-	-	-
chr1-224012441-224013506	NULL	AC138393.3	17245	chr1	224012441	224013506	1066	undefined	distalIntergenic	intergenic	undefined	-	-	-	-	-	-	-	-	-
chr1-224013808-224014523	NULL	AC138393.3	18612	chr1	224013808	224014523	716	undefined	distalIntergenic	intergenic	undefined	-	-	-	-	-	-	-	-	-
chr1-224022299-224023101	NULL	AC138393.3	27103	chr1	224022299	224023101	803	undefined	distalIntergenic	intergenic	undefined	-	-	-	-	-	-	-	-	-
chr1-224050479-224051104	NULL	AC138393.3	55283	chr1	224050479	224051104	626	undefined	distalIntergenic	intergenic	undefined	-	-	-	-	-	-	-	-	-
chr1-224106615-224106938	NULL	FBXO28	7173	chr1	224106615	224106938	324	undefined	distalIntergenic	intergenic	undefined	-	-	-	-	-	-	-	-	-
chr1-224113545-224114841	NULL	FBXO28	0	chr1	224113545	224114841	1297	promoter4	promoter	exon	utr5	ENSG00000143756	224114111	224162047	47937	+	0	overlapStart	0	FBXO28
chr1-224168200-224169298	NULL	FBXO28	6153	chr1	224168200	224169298	1099	undefined	distalIntergenic	intergenic	undefined	-	-	-	-	-	-	-	-	-
chr1-224175507-224175880	NULL	DEGS1	0	chr1	224175507	224175880	374	promoter4	promoter	exon	utr5	ENSG00000143753	224175756	224193441	17686	+	0	overlapStart	0	DEGS1
chr1-224182670-224184287	NULL	DEGS1	0	chr1	224182670	224184287	1618	undefined	geneBody	exon	utr5	ENSG00000143753	224175756	224193441	17686	+	0	inside	0	DEGS1
chr1-224203657-224203921	NULL	AC092809.2	4820	chr1	224203657	224203921	265	undefined	distalIntergenic	intergenic	undefined	-	-	-	-	-	-	-	-	-
chr1-224204787-224205041	NULL	AC092809.2	3700	chr1	224204787	224205041	255	undefined	distalIntergenic	intergenic	undefined	-	-	-	-	-	-	-	-	-
chr1-224205488-224205745	NULL	AC092809.2	2996	chr1	224205488	224205745	258	undefined	distalIntergenic	intergenic	undefined	-	-	-	-	-	-	-	-	-
chr1-224211376-224211698	NULL	AC092809.2	0	chr1	224211376	224211698	323	undefined	geneBody	intron	undefined	ENSG00000232628	224208741	224213625	4885	-	0	inside	0	AC092809.2
chr1-224223683-224224083	NULL	AC092809.4	0	chr1	224223683	224224083	401	undefined	geneBody	exon	otherExon	ENSG00000237101	224219613	224228043	8431	+	0	inside	0	AC092809.4
chr1-224245180-224245577	NULL	NVL	0	chr1	224245180	224245577	398	undefined	geneBody	intron	undefined	ENSG00000143748	224227334	224330189	102856	-	0	inside	0	NVL
chr1-224329605-224330720	NULL	NVL	0	chr1	224329605	224330720	1116	promoter4	promoter	exon	utr5	ENSG00000143748	224227334	224330189	102856	-	0	overlapStart	0	NVL
chr1-224333217-224333592	NULL	NVL	3028	chr1	224333217	224333592	376	undefined	upstream	intergenic	undefined	ENSG00000143748	224227334	224330189	102856	-	3027	upstream	3027	NVL
chr1-224340690-224341326	NULL	NVL	10501	chr1	224340690	224341326	637	undefined	distalIntergenic	intergenic	undefined	-	-	-	-	-	-	-	-	-
chr1-224349800-224350086	NULL	CNIH4	6772	chr1	224349800	224350086	287	undefined	distalIntergenic	intergenic	undefined	-	-	-	-	-	-	-	-	-
chr1-224356275-224357644	NULL	CNIH4	0	chr1	224356275	224357644	1370	promoter4	promoter	exon	utr5	ENSG00000143771	224356858	224379459	22602	+	0	overlapStart	0	CNIH4
chr1-224376699-224377391	NULL	CNIH4	0	chr1	224376699	224377391	693	undefined	geneBody	exon	utr3	ENSG00000143771	224356858	224379459	22602	+	0	inside	0	CNIH4
chr1-224377677-224377883	NULL	CNIH4	0	chr1	224377677	224377883	207	undefined	geneBody	exon	utr3	ENSG00000143771	224356858	224379459	22602	+	0	inside	0	CNIH4
chr1-224407550-224407791	NULL	WDR26	0	chr1	224407550	224407791	242	undefined	geneBody	intron	undefined	ENSG00000162923	224385143	224437033	51891	-	0	inside	0	WDR26
chr1-224426898-224427687	NULL	WDR26	0	chr1	224426898	224427687	790	undefined	geneBody	intron	undefined	ENSG00000162923	224385143	224437033	51891	-	0	inside	0	WDR26
chr1-224433147-224435636	NULL	WDR26	0	chr1	224433147	224435636	2490	promoter4	promoter	exon	utr5	ENSG00000143786	224434660	224740554	305895	+	0	overlapStart	0	CNIH3
chr1-224446861-224447609	NULL	CNIH3	0	chr1	224446861	224447609	749	undefined	geneBody	intron	undefined	ENSG00000143786	224434660	224740554	305895	+	0	inside	0	CNIH3
chr1-224448517-224448864	NULL	CNIH3	0	chr1	224448517	224448864	348	undefined	geneBody	intron	undefined	ENSG00000143786	224434660	224740554	305895	+	0	inside	0	CNIH3
chr1-224456685-224457801	NULL	CNIH3	0	chr1	224456685	224457801	1117	undefined	geneBody	intron	undefined	ENSG00000143786	224434660	224740554	305895	+	0	inside	0	CNIH3
chr1-224465917-224466251	NULL	CNIH3	0	chr1	224465917	224466251	335	undefined	geneBody	intron	undefined	ENSG00000143786	224434660	224740554	305895	+	0	inside	0	CNIH3
chr1-224466443-224467160	NULL	CNIH3	0	chr1	224466443	224467160	718	undefined	geneBody	intron	undefined	ENSG00000143786	224434660	224740554	305895	+	0	inside	0	CNIH3
chr1-224497973-224498797	NULL	CNIH3	0	chr1	224497973	224498797	825	undefined	geneBody	intron	undefined	ENSG00000143786	224434660	224740554	305895	+	0	inside	0	CNIH3
chr1-224502368-224502601	NULL	CNIH3	0	chr1	224502368	224502601	234	undefined	geneBody	intron	undefined	ENSG00000143786	224434660	224740554	305895	+	0	inside	0	CNIH3
chr1-224502888-224503990	NULL	CNIH3	0	chr1	224502888	224503990	1103	undefined	geneBody	intron	undefined	ENSG00000143786	224434660	224740554	305895	+	0	inside	0	CNIH3
chr1-224513475-224514031	NULL	CNIH3	0	chr1	224513475	224514031	557	undefined	geneBody	exon	otherExon	ENSG00000143786	224434660	224740554	305895	+	0	inside	0	CNIH3
chr1-224593018-224593374	NULL	CNIH3	0	chr1	224593018	224593374	357	undefined	geneBody	intron	undefined	ENSG00000143786	224434660	224740554	305895	+	0	inside	0	CNIH3
chr1-224615873-224616783	NULL	CNIH3	0	chr1	224615873	224616783	911	promoter4	promoter	exon	utr5	ENSG00000233384	224608130	224616220	8091	-	0	overlapStart	0	AC096537.1
chr1-224623748-224624190	NULL	CNIH3	0	chr1	224623748	224624190	443	undefined	geneBody	intron	undefined	ENSG00000143786	224434660	224740554	305895	+	0	inside	0	CNIH3
chr1-224644683-224645005	NULL	CNIH3	0	chr1	224644683	224645005	323	undefined	geneBody	intron	undefined	ENSG00000143786	224434660	224740554	305895	+	0	inside	0	CNIH3
chr1-224652261-224652973	NULL	CNIH3	0	chr1	224652261	224652973	713	undefined	geneBody	intron	undefined	ENSG00000143786	224434660	224740554	305895	+	0	inside	0	CNIH3
chr1-224726856-224727103	DNAH14	CNIH3	0	chr1	224726856	224727103	248	undefined	geneBody	intron	undefined	ENSG00000229400	224717504	224730662	13159	-	0	inside	0	AL596330.1
chr1-224736678-224737576	DNAH14	CNIH3	0	chr1	224736678	224737576	899	undefined	geneBody	intron	undefined	ENSG00000143786	224434660	224740554	305895	+	0	inside	0	CNIH3
chr1-224851530-224852144	NULL	AL391811.1	0	chr1	224851530	224852144	615	undefined	geneBody	intron	undefined	ENSG00000286719	224802959	224881355	78397	-	0	inside	0	AL391811.1
chr1-224852897-224853214	NULL	AL391811.1	0	chr1	224852897	224853214	318	undefined	geneBody	intron	undefined	ENSG00000286719	224802959	224881355	78397	-	0	inside	0	AL391811.1
chr1-224922361-224922814	NULL	DNAH14	0	chr1	224922361	224922814	454	undefined	geneBody	intron	undefined	ENSG00000185842	224896262	225399292	503031	+	0	inside	0	DNAH14
chr1-224929388-224930078	DNAH14	DNAH14	0	chr1	224929388	224930078	691	undefined	geneBody	exon	utr5	ENSG00000185842	224896262	225399292	503031	+	0	inside	0	DNAH14
chr1-225397385-225397586	NULL	DNAH14	0	chr1	225397385	225397586	202	undefined	geneBody	exon	utr3	ENSG00000185842	224896262	225399292	503031	+	0	inside	0	DNAH14
chr1-225426780-225428768	NULL	LBR	0	chr1	225426780	225428768	1989	promoter4	promoter	exon	utr5	ENSG00000143815	225401502	225428925	27424	-	0	inside	156	LBR
chr1-225444862-225445234	NULL	LINC02765	1999	chr1	225444862	225445234	373	undefined	geneDownstream	intergenic	undefined	ENSG00000234476	225447233	225465400	18168	-	1998	downstream	1998	LINC02765
chr1-225447442-225447909	ENAH	LINC02765	0	chr1	225447442	225447909	468	undefined	geneBody	exon	otherExon	ENSG00000234476	225447233	225465400	18168	-	0	inside	0	LINC02765
chr1-225454836-225455040	NULL	LINC02765	0	chr1	225454836	225455040	205	undefined	geneBody	intron	undefined	ENSG00000234476	225447233	225465400	18168	-	0	inside	0	LINC02765
chr1-225460108-225460499	NULL	LINC02765	0	chr1	225460108	225460499	392	undefined	geneBody	intron	undefined	ENSG00000234476	225447233	225465400	18168	-	0	inside	0	LINC02765
chr1-225467545-225467971	LBR	AC092811.1	0	chr1	225467545	225467971	427	undefined	geneBody	intron	undefined	ENSG00000282418	225465021	225473837	8817	+	0	inside	0	AC092811.1
chr1-225474803-225475465	ENAH	AC092811.1	966	chr1	225474803	225475465	663	undefined	geneDownstream	intergenic	undefined	ENSG00000282418	225465021	225473837	8817	+	965	downstream	965	AC092811.1
chr1-225482257-225482967	ENAH	ENAH	3868	chr1	225482257	225482967	711	undefined	distalIntergenic	intergenic	undefined	-	-	-	-	-	-	-	-	-
chr1-225508346-225509427	ENAH	ENAH	0	chr1	225508346	225509427	1082	undefined	geneBody	exon	otherExon	ENSG00000154380	225486835	225653142	166308	-	0	inside	0	ENAH
chr1-225516066-225516791	ENAH	ENAH	0	chr1	225516066	225516791	726	undefined	geneBody	intron	undefined	ENSG00000154380	225486835	225653142	166308	-	0	inside	0	ENAH
chr1-225517261-225517526	NULL	ENAH	0	chr1	225517261	225517526	266	undefined	geneBody	exon	CDS	ENSG00000154380	225486835	225653142	166308	-	0	inside	0	ENAH
chr1-225526558-225527164	NULL	ENAH	0	chr1	225526558	225527164	607	undefined	geneBody	intron	undefined	ENSG00000154380	225486835	225653142	166308	-	0	inside	0	ENAH
chr1-225539512-225539800	NULL	ENAH	0	chr1	225539512	225539800	289	undefined	geneBody	intron	undefined	ENSG00000154380	225486835	225653142	166308	-	0	inside	0	ENAH
chr1-225565732-225566169	NULL	ENAH	0	chr1	225565732	225566169	438	undefined	geneBody	intron	undefined	ENSG00000154380	225486835	225653142	166308	-	0	inside	0	ENAH
chr1-225580279-225581471	NULL	ENAH	0	chr1	225580279	225581471	1193	undefined	geneBody	intron	undefined	ENSG00000154380	225486835	225653142	166308	-	0	inside	0	ENAH
chr1-225590140-225590341	NULL	ENAH	0	chr1	225590140	225590341	202	undefined	geneBody	intron	undefined	ENSG00000154380	225486835	225653142	166308	-	0	inside	0	ENAH
chr1-225599764-225600008	NULL	ENAH	0	chr1	225599764	225600008	245	undefined	geneBody	intron	undefined	ENSG00000154380	225486835	225653142	166308	-	0	inside	0	ENAH
chr1-225635590-225635973	NULL	ENAH	0	chr1	225635590	225635973	384	undefined	geneBody	intron	undefined	ENSG00000154380	225486835	225653142	166308	-	0	inside	0	ENAH
chr1-225642264-225642565	NULL	ENAH	0	chr1	225642264	225642565	302	undefined	geneBody	intron	undefined	ENSG00000154380	225486835	225653142	166308	-	0	inside	0	ENAH
chr1-225652542-225654080	ENAH/AC099066.2	ENAH	0	chr1	225652542	225654080	1539	promoter4	promoter	exon	utr5	ENSG00000154380	225486835	225653142	166308	-	0	overlapStart	0	ENAH
chr1-225655422-225655929	ENAH/AC099066.2	ENAH	2280	chr1	225655422	225655929	508	undefined	upstream	intergenic	undefined	ENSG00000154380	225486835	225653142	166308	-	2279	upstream	2279	ENAH
chr1-225661947-225662542	ENAH	ENAH	8805	chr1	225661947	225662542	596	undefined	distalIntergenic	intergenic	undefined	-	-	-	-	-	-	-	-	-
chr1-225666481-225666688	NULL	ENAH	13339	chr1	225666481	225666688	208	undefined	distalIntergenic	intergenic	undefined	-	-	-	-	-	-	-	-	-
chr1-225676986-225677637	NULL	AC099066.2	22627	chr1	225676986	225677637	652	undefined	distalIntergenic	intergenic	undefined	-	-	-	-	-	-	-	-	-
chr1-225685536-225686135	ENAH	AC099066.2	14129	chr1	225685536	225686135	600	undefined	distalIntergenic	intergenic	undefined	-	-	-	-	-	-	-	-	-
chr1-225691366-225691681	ENAH	AC099066.2	8583	chr1	225691366	225691681	316	undefined	distalIntergenic	intergenic	undefined	-	-	-	-	-	-	-	-	-
chr1-225694153-225694460	NULL	AC099066.2	5804	chr1	225694153	225694460	308	undefined	distalIntergenic	intergenic	undefined	-	-	-	-	-	-	-	-	-
chr1-225695744-225696168	ENAH	AC099066.2	4096	chr1	225695744	225696168	425	undefined	upstream	intergenic	undefined	ENSG00000227496	225700264	225752258	51995	+	4095	upstream	4095	AC099066.2
chr1-225700113-225700762	ENAH/AC099066.2	AC099066.2	0	chr1	225700113	225700762	650	promoter4	promoter	exon	otherExon	ENSG00000227496	225700264	225752258	51995	+	0	overlapStart	0	AC099066.2
chr1-225735225-225736207	ENAH	AC099066.2	0	chr1	225735225	225736207	983	promoter4	promoter	exon	otherExon	ENSG00000226349	225710968	225736274	25307	-	0	inside	66	AC099066.1
chr1-225745290-225745547	NULL	AC099066.2	0	chr1	225745290	225745547	258	undefined	geneBody	exon	otherExon	ENSG00000227496	225700264	225752258	51995	+	0	inside	0	AC099066.2
chr1-225746433-225747203	NULL	AC099066.2	0	chr1	225746433	225747203	771	undefined	geneBody	intron	undefined	ENSG00000227496	225700264	225752258	51995	+	0	inside	0	AC099066.2
chr1-225755281-225755992	NULL	AC099066.2	3023	chr1	225755281	225755992	712	undefined	distalIntergenic	intergenic	undefined	-	-	-	-	-	-	-	-	-
chr1-225763531-225764346	NULL	AC099066.2	11273	chr1	225763531	225764346	816	undefined	distalIntergenic	intergenic	undefined	-	-	-	-	-	-	-	-	-
chr1-225766956-225768081	NULL	SRP9	9732	chr1	225766956	225768081	1126	undefined	distalIntergenic	intergenic	undefined	-	-	-	-	-	-	-	-	-
chr1-225772129-225772612	NULL	SRP9	5201	chr1	225772129	225772612	484	undefined	distalIntergenic	intergenic	undefined	-	-	-	-	-	-	-	-	-
chr1-225777123-225778406	NULL	SRP9	0	chr1	225777123	225778406	1284	promoter4	promoter	exon	utr5	ENSG00000143742	225777813	225790468	12656	+	0	overlapStart	0	SRP9
chr1-225791544-225791981	NULL	SRP9	1076	chr1	225791544	225791981	438	undefined	geneDownstream	intergenic	undefined	ENSG00000143742	225777813	225790468	12656	+	1075	downstream	1075	SRP9
chr1-225796245-225796816	NULL	SRP9	5777	chr1	225796245	225796816	572	undefined	distalIntergenic	intergenic	undefined	-	-	-	-	-	-	-	-	-
chr1-225803074-225803282	NULL	EPHX1	6810	chr1	225803074	225803282	209	undefined	distalIntergenic	intergenic	undefined	-	-	-	-	-	-	-	-	-
chr1-225809643-225810509	NULL	EPHX1	0	chr1	225809643	225810509	867	promoter4	promoter	exon	utr5	ENSG00000143819	225810092	225845563	35472	+	0	overlapStart	0	EPHX1
chr1-225810926-225811197	NULL	EPHX1	0	chr1	225810926	225811197	272	undefined	geneBody	intron	undefined	ENSG00000143819	225810092	225845563	35472	+	0	inside	0	EPHX1
chr1-225816694-225818073	NULL	EPHX1	0	chr1	225816694	225818073	1380	undefined	geneBody	intron	undefined	ENSG00000143819	225810092	225845563	35472	+	0	inside	0	EPHX1
chr1-225834224-225835193	NULL	EPHX1	0	chr1	225834224	225835193	970	undefined	geneBody	intron	undefined	ENSG00000143819	225810092	225845563	35472	+	0	inside	0	EPHX1
chr1-225845448-225846128	NULL	EPHX1	0	chr1	225845448	225846128	681	promoter4	promoter	exon	utr3	ENSG00000242861	225840883	225846522	5640	-	0	inside	393	AL591895.1
chr1-225877639-225877866	NULL	TMEM63A	0	chr1	225877639	225877866	228	undefined	geneBody	exon	utr5	ENSG00000196187	225845536	225882380	36845	-	0	inside	0	TMEM63A
chr1-225881582-225883286	NULL	TMEM63A	0	chr1	225881582	225883286	1705	promoter4	promoter	exon	utr5	ENSG00000196187	225845536	225882380	36845	-	0	overlapStart	0	TMEM63A
chr1-225890462-225891113	NULL	LEFTY1	0	chr1	225890462	225891113	652	undefined	geneBody	intron	undefined	ENSG00000243709	225886282	225911382	25101	-	0	inside	0	LEFTY1
chr1-225897064-225897311	NULL	LEFTY1	0	chr1	225897064	225897311	248	undefined	geneBody	intron	undefined	ENSG00000243709	225886282	225911382	25101	-	0	inside	0	LEFTY1
chr1-225898410-225899443	NULL	LEFTY1	0	chr1	225898410	225899443	1034	undefined	geneBody	intron	undefined	ENSG00000243709	225886282	225911382	25101	-	0	inside	0	LEFTY1
chr1-225911131-225911920	NULL	LEFTY1	0	chr1	225911131	225911920	790	promoter4	promoter	exon	otherExon	ENSG00000243709	225886282	225911382	25101	-	0	overlapStart	0	LEFTY1
chr1-225923511-225924779	NULL	PYCR2	0	chr1	225923511	225924779	1269	promoter4	promoter	exon	utr5	ENSG00000143811	225919877	225924340	4464	-	0	overlapStart	0	PYCR2
chr1-225940521-225941916	NULL	LEFTY2	0	chr1	225940521	225941916	1396	promoter4	promoter	exon	utr5	ENSG00000143768	225936598	225941383	4786	-	0	overlapStart	0	LEFTY2
chr1-225950737-225951617	NULL	LEFTY2	9354	chr1	225950737	225951617	881	undefined	distalIntergenic	intergenic	undefined	-	-	-	-	-	-	-	-	-
chr1-225962001-225962646	NULL	SDE2	20056	chr1	225962001	225962646	646	undefined	distalIntergenic	intergenic	undefined	-	-	-	-	-	-	-	-	-
chr1-225965319-225965582	NULL	SDE2	17120	chr1	225965319	225965582	264	undefined	distalIntergenic	intergenic	undefined	-	-	-	-	-	-	-	-	-
chr1-225975750-225976268	NULL	SDE2	6434	chr1	225975750	225976268	519	undefined	distalIntergenic	intergenic	undefined	-	-	-	-	-	-	-	-	-
chr1-225987573-225987793	NULL	SDE2	0	chr1	225987573	225987793	221	undefined	geneBody	intron	undefined	ENSG00000143751	225982702	225999343	16642	-	0	inside	0	SDE2
chr1-225998722-226000042	NULL	SDE2	0	chr1	225998722	226000042	1321	promoter4	promoter	exon	utr5	ENSG00000143751	225982702	225999343	16642	-	0	overlapStart	0	SDE2
chr1-226002092-226002501	H3F3A	SDE2	2749	chr1	226002092	226002501	410	undefined	upstream	intergenic	undefined	ENSG00000143751	225982702	225999343	16642	-	2748	upstream	2748	SDE2
chr1-226033722-226034900	NULL	AL512343.2	10661	chr1	226033722	226034900	1179	undefined	distalIntergenic	intergenic	undefined	-	-	-	-	-	-	-	-	-
chr1-226047485-226047795	NULL	AL512343.2	0	chr1	226047485	226047795	311	undefined	geneBody	intron	undefined	ENSG00000272562	226045561	226061898	16338	-	0	inside	0	AL512343.2
chr1-226061492-226063320	NULL	AL512343.2	0	chr1	226061492	226063320	1829	promoter4	promoter	exon	utr5	ENSG00000163041	226061851	226072007	10157	+	0	overlapStart	0	H3F3A
chr1-226063524-226063836	NULL	H3F3A	0	chr1	226063524	226063836	313	promoter1	promoter	exon	utr5	ENSG00000272562	226045561	226061898	16338	-	1625	upstream	1625	AL512343.2
chr1-226076445-226076769	NULL	H3F3A	4438	chr1	226076445	226076769	325	undefined	distalIntergenic	intergenic	undefined	-	-	-	-	-	-	-	-	-
chr1-226082725-226084176	NULL	LINC01703	0	chr1	226082725	226084176	1452	promoter4	promoter	exon	otherExon	ENSG00000225518	226083590	226090465	6876	+	0	overlapStart	0	LINC01703
chr1-226100385-226100810	NULL	LINC01703	9920	chr1	226100385	226100810	426	undefined	distalIntergenic	intergenic	undefined	-	-	-	-	-	-	-	-	-
chr1-226109041-226111137	NULL	LINC01703	18576	chr1	226109041	226111137	2097	undefined	distalIntergenic	intergenic	undefined	-	-	-	-	-	-	-	-	-
chr1-226111490-226112112	NULL	LINC01703	21025	chr1	226111490	226112112	623	undefined	distalIntergenic	intergenic	undefined	-	-	-	-	-	-	-	-	-
chr1-226121284-226122708	NULL	ACBD3	21971	chr1	226121284	226122708	1425	undefined	distalIntergenic	intergenic	undefined	-	-	-	-	-	-	-	-	-
chr1-226127852-226128086	NULL	ACBD3	16593	chr1	226127852	226128086	235	undefined	distalIntergenic	intergenic	undefined	-	-	-	-	-	-	-	-	-
chr1-226134835-226135719	NULL	ACBD3	8960	chr1	226134835	226135719	885	undefined	distalIntergenic	intergenic	undefined	-	-	-	-	-	-	-	-	-
chr1-226142916-226143154	NULL	ACBD3	1525	chr1	226142916	226143154	239	undefined	geneDownstream	intergenic	undefined	ENSG00000182827	226144679	226186741	42063	-	1524	downstream	1524	ACBD3
chr1-226157561-226157772	NULL	ACBD3	0	chr1	226157561	226157772	212	undefined	geneBody	intron	undefined	ENSG00000182827	226144679	226186741	42063	-	0	inside	0	ACBD3
chr1-226181930-226182358	NULL	ACBD3	0	chr1	226181930	226182358	429	undefined	geneBody	intron	undefined	ENSG00000182827	226144679	226186741	42063	-	0	inside	0	ACBD3
chr1-226185863-226187117	NULL	ACBD3	0	chr1	226185863	226187117	1255	promoter4	promoter	exon	utr5	ENSG00000182827	226144679	226186741	42063	-	0	overlapStart	0	ACBD3
chr1-226196754-226197303	NULL	ACBD3	10013	chr1	226196754	226197303	550	undefined	distalIntergenic	intergenic	undefined	-	-	-	-	-	-	-	-	-
chr1-226215186-226215423	NULL	MIXL1	8195	chr1	226215186	226215423	238	undefined	distalIntergenic	intergenic	undefined	-	-	-	-	-	-	-	-	-
chr1-226222927-226224177	NULL	MIXL1	0	chr1	226222927	226224177	1251	promoter4	promoter	exon	utr5	ENSG00000185155	226223618	226227054	3437	+	0	overlapStart	0	MIXL1
chr1-226247833-226248319	NULL	LIN9	0	chr1	226247833	226248319	487	undefined	geneBody	intron	undefined	ENSG00000183814	226231149	226309869	78721	-	0	inside	0	LIN9
chr1-226254819-226255416	NULL	LIN9	0	chr1	226254819	226255416	598	undefined	geneBody	intron	undefined	ENSG00000183814	226231149	226309869	78721	-	0	inside	0	LIN9
chr1-226264656-226264879	NULL	LIN9	0	chr1	226264656	226264879	224	undefined	geneBody	intron	undefined	ENSG00000183814	226231149	226309869	78721	-	0	inside	0	LIN9
chr1-226268716-226269022	NULL	LIN9	0	chr1	226268716	226269022	307	undefined	geneBody	intron	undefined	ENSG00000183814	226231149	226309869	78721	-	0	inside	0	LIN9
chr1-226272098-226273069	NULL	LIN9	0	chr1	226272098	226273069	972	undefined	geneBody	intron	undefined	ENSG00000183814	226231149	226309869	78721	-	0	inside	0	LIN9
chr1-226273894-226274338	NULL	LIN9	0	chr1	226273894	226274338	445	undefined	geneBody	intron	undefined	ENSG00000183814	226231149	226309869	78721	-	0	inside	0	LIN9
chr1-226296073-226296306	NULL	LIN9	0	chr1	226296073	226296306	234	undefined	geneBody	intron	undefined	ENSG00000183814	226231149	226309869	78721	-	0	inside	0	LIN9
chr1-226308312-226309829	NULL	LIN9	0	chr1	226308312	226309829	1518	promoter4	promoter	exon	utr5	ENSG00000183814	226231149	226309869	78721	-	0	inside	39	LIN9
chr1-226333435-226333690	NULL	LIN9	23566	chr1	226333435	226333690	256	undefined	distalIntergenic	intergenic	undefined	-	-	-	-	-	-	-	-	-
chr1-226355806-226356514	NULL	PARP1	4177	chr1	226355806	226356514	709	undefined	distalIntergenic	intergenic	undefined	-	-	-	-	-	-	-	-	-
chr1-226363832-226364796	NULL	PARP1	0	chr1	226363832	226364796	965	undefined	geneBody	exon	CDS	ENSG00000143799	226360691	226408093	47403	-	0	inside	0	PARP1
chr1-226372942-226373337	NULL	PARP1	0	chr1	226372942	226373337	396	undefined	geneBody	intron	undefined	ENSG00000143799	226360691	226408093	47403	-	0	inside	0	PARP1
chr1-226397055-226397293	NULL	PARP1	0	chr1	226397055	226397293	239	undefined	geneBody	intron	undefined	ENSG00000143799	226360691	226408093	47403	-	0	inside	0	PARP1
chr1-226407481-226408661	NULL	PARP1	0	chr1	226407481	226408661	1181	promoter4	promoter	exon	utr5	ENSG00000143799	226360691	226408093	47403	-	0	overlapStart	0	PARP1
chr1-226419218-226419491	NULL	PARP1	11125	chr1	226419218	226419491	274	undefined	distalIntergenic	intergenic	undefined	-	-	-	-	-	-	-	-	-
chr1-226424459-226424772	NULL	PARP1	16366	chr1	226424459	226424772	314	undefined	distalIntergenic	intergenic	undefined	-	-	-	-	-	-	-	-	-
chr1-226488080-226488417	NULL	AL359704.3	49888	chr1	226488080	226488417	338	undefined	distalIntergenic	intergenic	undefined	-	-	-	-	-	-	-	-	-
chr1-226498745-226499044	NULL	AL359704.3	39261	chr1	226498745	226499044	300	undefined	distalIntergenic	intergenic	undefined	-	-	-	-	-	-	-	-	-
chr1-226510237-226510702	NULL	AL359704.3	27603	chr1	226510237	226510702	466	undefined	distalIntergenic	intergenic	undefined	-	-	-	-	-	-	-	-	-
chr1-226526467-226527108	NULL	AL359704.3	11197	chr1	226526467	226527108	642	undefined	distalIntergenic	intergenic	undefined	-	-	-	-	-	-	-	-	-
chr1-226541801-226542134	NULL	AL359704.3	0	chr1	226541801	226542134	334	undefined	geneBody	intron	undefined	ENSG00000287627	226538305	226542729	4425	-	0	inside	0	AL359704.3
chr1-226547735-226547997	NULL	STUM	767	chr1	226547735	226547997	263	promoter2	promoter	intergenic	undefined	ENSG00000203685	226548764	226609230	60467	+	766	upstream	766	STUM
chr1-226548284-226549342	NULL	STUM	0	chr1	226548284	226549342	1059	promoter4	promoter	exon	utr5	ENSG00000203685	226548764	226609230	60467	+	0	overlapStart	0	STUM
chr1-226549565-226550327	NULL	STUM	0	chr1	226549565	226550327	763	undefined	geneBody	intron	undefined	ENSG00000203685	226548764	226609230	60467	+	0	inside	0	STUM
chr1-226563281-226563947	NULL	STUM	0	chr1	226563281	226563947	667	undefined	geneBody	intron	undefined	ENSG00000203685	226548764	226609230	60467	+	0	inside	0	STUM
chr1-226567950-226568966	NULL	STUM	0	chr1	226567950	226568966	1017	undefined	geneBody	intron	undefined	ENSG00000203685	226548764	226609230	60467	+	0	inside	0	STUM
chr1-226588964-226589403	NULL	STUM	0	chr1	226588964	226589403	440	undefined	geneBody	intron	undefined	ENSG00000203685	226548764	226609230	60467	+	0	inside	0	STUM
chr1-226602282-226602839	NULL	STUM	0	chr1	226602282	226602839	558	undefined	geneBody	exon	utr3	ENSG00000203685	226548764	226609230	60467	+	0	inside	0	STUM
chr1-226603365-226603570	NULL	STUM	0	chr1	226603365	226603570	206	undefined	geneBody	exon	utr3	ENSG00000203685	226548764	226609230	60467	+	0	inside	0	STUM
chr1-226608721-226608952	NULL	STUM	0	chr1	226608721	226608952	232	undefined	geneBody	exon	utr3	ENSG00000203685	226548764	226609230	60467	+	0	inside	0	STUM
chr1-226618389-226618734	NULL	STUM	9159	chr1	226618389	226618734	346	undefined	distalIntergenic	intergenic	undefined	-	-	-	-	-	-	-	-	-
chr1-226619133-226619333	NULL	STUM	9903	chr1	226619133	226619333	201	undefined	distalIntergenic	intergenic	undefined	-	-	-	-	-	-	-	-	-
chr1-226625722-226626896	NULL	ITPKB	4794	chr1	226625722	226626896	1175	undefined	distalIntergenic	intergenic	undefined	-	-	-	-	-	-	-	-	-
chr1-226633784-226634386	NULL	ITPKB	0	chr1	226633784	226634386	603	undefined	geneBody	exon	utr3	ENSG00000143772	226631690	226739323	107634	-	0	inside	0	ITPKB
chr1-226664198-226664979	NULL	ITPKB	0	chr1	226664198	226664979	782	undefined	geneBody	intron	undefined	ENSG00000228382	226656640	226675067	18428	-	0	inside	0	ITPKB-IT1
chr1-226674923-226675316	ITPKB	ITPKB	0	chr1	226674923	226675316	394	promoter4	promoter	exon	otherExon	ENSG00000228382	226656640	226675067	18428	-	0	overlapStart	0	ITPKB-IT1
chr1-226677039-226677535	NULL	ITPKB	0	chr1	226677039	226677535	497	promoter1	promoter	intron	undefined	ENSG00000228382	226656640	226675067	18428	-	1971	upstream	1971	ITPKB-IT1
chr1-226679839-226680471	NULL	ITPKB	0	chr1	226679839	226680471	633	undefined	geneBody	intron	undefined	ENSG00000143772	226631690	226739323	107634	-	0	inside	0	ITPKB
chr1-226686894-226687276	NULL	ITPKB	0	chr1	226686894	226687276	383	undefined	geneBody	intron	undefined	ENSG00000143772	226631690	226739323	107634	-	0	inside	0	ITPKB
chr1-226702001-226703832	NULL	ITPKB	0	chr1	226702001	226703832	1832	undefined	geneBody	intron	undefined	ENSG00000143772	226631690	226739323	107634	-	0	inside	0	ITPKB
chr1-226711223-226711482	NULL	ITPKB	0	chr1	226711223	226711482	260	undefined	geneBody	intron	undefined	ENSG00000143772	226631690	226739323	107634	-	0	inside	0	ITPKB
chr1-226723325-226723965	NULL	ITPKB	0	chr1	226723325	226723965	641	undefined	geneBody	intron	undefined	ENSG00000143772	226631690	226739323	107634	-	0	inside	0	ITPKB
chr1-226736862-226738913	NULL	ITPKB	0	chr1	226736862	226738913	2052	promoter4	promoter	exon	utr5	ENSG00000143772	226631690	226739323	107634	-	0	inside	409	ITPKB
chr1-226739135-226739529	NULL	ITPKB	0	chr1	226739135	226739529	395	promoter4	promoter	exon	utr5	ENSG00000143772	226631690	226739323	107634	-	0	overlapStart	0	ITPKB
chr1-226778173-226779030	NULL	ITPKB	38850	chr1	226778173	226779030	858	undefined	distalIntergenic	intergenic	undefined	-	-	-	-	-	-	-	-	-
chr1-226779251-226779538	NULL	ITPKB	39928	chr1	226779251	226779538	288	undefined	distalIntergenic	intergenic	undefined	-	-	-	-	-	-	-	-	-
chr1-226798438-226799576	ITPKB	AL359732.1	28135	chr1	226798438	226799576	1139	undefined	distalIntergenic	intergenic	undefined	-	-	-	-	-	-	-	-	-
chr1-226808708-226808925	NULL	AL359732.1	18786	chr1	226808708	226808925	218	undefined	distalIntergenic	intergenic	undefined	-	-	-	-	-	-	-	-	-
chr1-226810001-226810303	NULL	AL359732.1	17408	chr1	226810001	226810303	303	undefined	distalIntergenic	intergenic	undefined	-	-	-	-	-	-	-	-	-
chr1-226814694-226815409	NULL	AL359732.1	12302	chr1	226814694	226815409	716	undefined	distalIntergenic	intergenic	undefined	-	-	-	-	-	-	-	-	-
chr1-226821075-226821955	NULL	AL359732.1	5756	chr1	226821075	226821955	881	undefined	distalIntergenic	intergenic	undefined	-	-	-	-	-	-	-	-	-
chr1-226827067-226828398	NULL	AL359732.1	0	chr1	226827067	226828398	1332	promoter4	promoter	exon	otherExon	ENSG00000287259	226827711	226833906	6196	+	0	overlapStart	0	AL359732.1
chr1-226862802-226863174	NULL	PSEN2	7010	chr1	226862802	226863174	373	undefined	distalIntergenic	intergenic	undefined	-	-	-	-	-	-	-	-	-
chr1-226870121-226871212	NULL	PSEN2	0	chr1	226870121	226871212	1092	promoter4	promoter	exon	utr5	ENSG00000143801	226870184	226896105	25922	+	0	overlapStart	0	PSEN2
chr1-226903984-226904399	NULL	COQ8A	0	chr1	226903984	226904399	416	undefined	geneBody	intron	undefined	ENSG00000163050	226897536	226987545	90010	+	0	inside	0	COQ8A
chr1-226912641-226912906	NULL	COQ8A	0	chr1	226912641	226912906	266	undefined	geneBody	intron	undefined	ENSG00000163050	226897536	226987545	90010	+	0	inside	0	COQ8A
chr1-226920532-226920858	COQ8A	COQ8A	0	chr1	226920532	226920858	327	undefined	geneBody	intron	undefined	ENSG00000163050	226897536	226987545	90010	+	0	inside	0	COQ8A
chr1-226938884-226940727	CDC42BPA	COQ8A	0	chr1	226938884	226940727	1844	undefined	geneBody	exon	utr5	ENSG00000163050	226897536	226987545	90010	+	0	inside	0	COQ8A
chr1-226950964-226951165	NULL	COQ8A	0	chr1	226950964	226951165	202	undefined	geneBody	intron	undefined	ENSG00000163050	226897536	226987545	90010	+	0	inside	0	COQ8A
chr1-226954963-226955259	NULL	COQ8A	0	chr1	226954963	226955259	297	undefined	geneBody	intron	undefined	ENSG00000163050	226897536	226987545	90010	+	0	inside	0	COQ8A
chr1-226960390-226960661	NULL	COQ8A	0	chr1	226960390	226960661	272	undefined	geneBody	intron	undefined	ENSG00000163050	226897536	226987545	90010	+	0	inside	0	COQ8A
chr1-226973366-226975125	CDC42BPA	COQ8A	0	chr1	226973366	226975125	1760	undefined	geneBody	exon	otherExon	ENSG00000163050	226897536	226987545	90010	+	0	inside	0	COQ8A
chr1-226990300-226990571	NULL	CDC42BPA	0	chr1	226990300	226990571	272	promoter1	promoter	exon	utr3	ENSG00000233706	226992140	226993206	1067	+	1568	upstream	1568	AL353689.2
chr1-226994067-226994552	NULL	CDC42BPA	0	chr1	226994067	226994552	486	undefined	geneDownstream	exon	utr3	ENSG00000233706	226992140	226993206	1067	+	860	downstream	860	AL353689.2
chr1-226994753-226995289	NULL	CDC42BPA	0	chr1	226994753	226995289	537	undefined	geneDownstream	exon	CDS	ENSG00000233706	226992140	226993206	1067	+	1546	downstream	1546	AL353689.2
chr1-227004830-227005038	NULL	CDC42BPA	0	chr1	227004830	227005038	209	undefined	geneBody	exon	utr3	ENSG00000143776	226989865	227318474	328610	-	0	inside	0	CDC42BPA
chr1-227131097-227131545	NULL	CDC42BPA	0	chr1	227131097	227131545	449	undefined	geneBody	intron	undefined	ENSG00000287532	227123895	227132394	8500	+	0	inside	0	AL353689.3
chr1-227192202-227192484	NULL	CDC42BPA	0	chr1	227192202	227192484	283	undefined	geneBody	intron	undefined	ENSG00000143776	226989865	227318474	328610	-	0	inside	0	CDC42BPA
chr1-227225882-227226083	NULL	CDC42BPA	0	chr1	227225882	227226083	202	undefined	geneBody	intron	undefined	ENSG00000143776	226989865	227318474	328610	-	0	inside	0	CDC42BPA
chr1-227227943-227228143	NULL	CDC42BPA	0	chr1	227227943	227228143	201	undefined	geneBody	intron	undefined	ENSG00000143776	226989865	227318474	328610	-	0	inside	0	CDC42BPA
chr1-227234998-227235211	NULL	CDC42BPA	0	chr1	227234998	227235211	214	undefined	geneBody	intron	undefined	ENSG00000143776	226989865	227318474	328610	-	0	inside	0	CDC42BPA
chr1-227236738-227236955	NULL	CDC42BPA	0	chr1	227236738	227236955	218	undefined	geneBody	intron	undefined	ENSG00000143776	226989865	227318474	328610	-	0	inside	0	CDC42BPA
chr1-227243739-227244157	NULL	CDC42BPA	0	chr1	227243739	227244157	419	undefined	geneBody	intron	undefined	ENSG00000143776	226989865	227318474	328610	-	0	inside	0	CDC42BPA
chr1-227244870-227245098	NULL	CDC42BPA	0	chr1	227244870	227245098	229	undefined	geneBody	intron	undefined	ENSG00000143776	226989865	227318474	328610	-	0	inside	0	CDC42BPA
chr1-227245589-227246229	NULL	CDC42BPA	0	chr1	227245589	227246229	641	undefined	geneBody	intron	undefined	ENSG00000143776	226989865	227318474	328610	-	0	inside	0	CDC42BPA
chr1-227276290-227276558	NULL	CDC42BPA	0	chr1	227276290	227276558	269	undefined	geneBody	intron	undefined	ENSG00000143776	226989865	227318474	328610	-	0	inside	0	CDC42BPA
chr1-227281309-227281622	NULL	CDC42BPA	0	chr1	227281309	227281622	314	undefined	geneBody	intron	undefined	ENSG00000287525	227280449	227281967	1519	+	0	inside	0	AL627308.3
chr1-227298974-227299466	NULL	CDC42BPA	0	chr1	227298974	227299466	493	undefined	geneBody	intron	undefined	ENSG00000143776	226989865	227318474	328610	-	0	inside	0	CDC42BPA
chr1-227317566-227319317	CDC42BPA	CDC42BPA	0	chr1	227317566	227319317	1752	promoter4	promoter	exon	utr5	ENSG00000143776	226989865	227318474	328610	-	0	overlapStart	0	CDC42BPA
chr1-227351234-227351789	NULL	CDC42BPA	32760	chr1	227351234	227351789	556	undefined	distalIntergenic	intergenic	undefined	-	-	-	-	-	-	-	-	-
chr1-227357167-227357919	CDC42BPA	LINC01641	35635	chr1	227357167	227357919	753	undefined	distalIntergenic	intergenic	undefined	-	-	-	-	-	-	-	-	-
chr1-227388652-227388958	NULL	LINC01641	4596	chr1	227388652	227388958	307	undefined	upstream	intergenic	undefined	ENSG00000234277	227393554	227431035	37482	+	4595	upstream	4595	LINC01641
chr1-227397960-227398232	NULL	LINC01641	0	chr1	227397960	227398232	273	undefined	geneBody	intron	undefined	ENSG00000234277	227393554	227431035	37482	+	0	inside	0	LINC01641
chr1-227415281-227416459	NULL	LINC01641	0	chr1	227415281	227416459	1179	undefined	geneBody	intron	undefined	ENSG00000234277	227393554	227431035	37482	+	0	inside	0	LINC01641
chr1-227428522-227429255	NULL	LINC01641	0	chr1	227428522	227429255	734	undefined	geneBody	intron	undefined	ENSG00000234277	227393554	227431035	37482	+	0	inside	0	LINC01641
chr1-227429493-227429912	CDC42BPA	LINC01641	0	chr1	227429493	227429912	420	undefined	geneBody	exon	otherExon	ENSG00000234277	227393554	227431035	37482	+	0	inside	0	LINC01641
chr1-227431657-227432189	CDC42BPA	LINC01641	622	chr1	227431657	227432189	533	undefined	geneDownstream	intergenic	undefined	ENSG00000234277	227393554	227431035	37482	+	621	downstream	621	LINC01641
chr1-227437552-227437958	NULL	LINC01641	6517	chr1	227437552	227437958	407	undefined	distalIntergenic	intergenic	undefined	-	-	-	-	-	-	-	-	-
chr1-227440084-227440476	NULL	LINC01641	9049	chr1	227440084	227440476	393	undefined	distalIntergenic	intergenic	undefined	-	-	-	-	-	-	-	-	-
chr1-227440826-227441347	CDC42BPA	LINC01641	9791	chr1	227440826	227441347	522	undefined	distalIntergenic	intergenic	undefined	-	-	-	-	-	-	-	-	-
chr1-227447385-227448056	CDC42BPA	LINC01641	16350	chr1	227447385	227448056	672	undefined	distalIntergenic	intergenic	undefined	-	-	-	-	-	-	-	-	-
chr1-227464083-227464520	NULL	LINC01641	33048	chr1	227464083	227464520	438	undefined	distalIntergenic	intergenic	undefined	-	-	-	-	-	-	-	-	-
chr1-227464916-227465118	NULL	LINC01641	33881	chr1	227464916	227465118	203	undefined	distalIntergenic	intergenic	undefined	-	-	-	-	-	-	-	-	-
chr1-227481343-227481850	NULL	AL451054.4	36888	chr1	227481343	227481850	508	undefined	distalIntergenic	intergenic	undefined	-	-	-	-	-	-	-	-	-
chr1-227509900-227510801	NULL	AL451054.4	7937	chr1	227509900	227510801	902	undefined	distalIntergenic	intergenic	undefined	-	-	-	-	-	-	-	-	-
chr1-227541273-227543202	NULL	ZNF678	20341	chr1	227541273	227543202	1930	undefined	distalIntergenic	intergenic	undefined	-	-	-	-	-	-	-	-	-
chr1-227560678-227561635	NULL	ZNF678	1908	chr1	227560678	227561635	958	promoter1	promoter	intergenic	undefined	ENSG00000181450	227563543	227677443	113901	+	1907	upstream	1907	ZNF678
chr1-227563068-227564040	NULL	ZNF678	0	chr1	227563068	227564040	973	promoter4	promoter	exon	utr5	ENSG00000181450	227563543	227677443	113901	+	0	overlapStart	0	ZNF678
chr1-227572545-227572798	NULL	ZNF678	0	chr1	227572545	227572798	254	undefined	geneBody	intron	undefined	ENSG00000181450	227563543	227677443	113901	+	0	inside	0	ZNF678
chr1-227579141-227579632	NULL	ZNF678	0	chr1	227579141	227579632	492	undefined	geneBody	intron	undefined	ENSG00000181450	227563543	227677443	113901	+	0	inside	0	ZNF678
chr1-227606081-227606756	NULL	ZNF678	0	chr1	227606081	227606756	676	undefined	geneBody	intron	undefined	ENSG00000181450	227563543	227677443	113901	+	0	inside	0	ZNF678
chr1-227728010-227728989	NULL	SNAP47	0	chr1	227728010	227728989	980	promoter4	promoter	exon	utr5	ENSG00000143740	227728539	227781231	52693	+	0	overlapStart	0	SNAP47
chr1-227734865-227736066	CDC42BPA	SNAP47	0	chr1	227734865	227736066	1202	promoter4	promoter	exon	utr5	ENSG00000081692	227730425	227735411	4987	-	0	overlapStart	0	JMJD4
chr1-227748343-227748804	NULL	SNAP47	0	chr1	227748343	227748804	462	promoter1	promoter	intron	undefined	ENSG00000230005	227743831	227747191	3361	-	1151	upstream	1151	SNAP47-AS1
chr1-227753811-227754321	NULL	SNAP47	0	chr1	227753811	227754321	511	undefined	geneBody	intron	undefined	ENSG00000143740	227728539	227781231	52693	+	0	inside	0	SNAP47
chr1-227762019-227762842	NULL	SNAP47	0	chr1	227762019	227762842	824	undefined	geneBody	intron	undefined	ENSG00000143740	227728539	227781231	52693	+	0	inside	0	SNAP47
chr1-227774830-227775567	NULL	SNAP47	0	chr1	227774830	227775567	738	undefined	geneBody	intron	undefined	ENSG00000143740	227728539	227781231	52693	+	0	inside	0	SNAP47
chr1-227786752-227788944	NULL	AL731702.1	0	chr1	227786752	227788944	2193	promoter4	promoter	exon	otherExon	ENSG00000286389	227786753	227792179	5427	+	0	overlapStart	0	AL731702.1
chr1-227793857-227795118	NULL	AL731702.1	1678	chr1	227793857	227795118	1262	undefined	geneDownstream	intergenic	undefined	ENSG00000286389	227786753	227792179	5427	+	1677	downstream	1677	AL731702.1
chr1-227815628-227816418	NULL	PRSS38	0	chr1	227815628	227816418	791	promoter4	promoter	exon	utr5	ENSG00000185888	227815693	227846470	30778	+	0	overlapStart	0	PRSS38
chr1-227844387-227844682	NULL	PRSS38	0	chr1	227844387	227844682	296	undefined	geneBody	intron	undefined	ENSG00000185888	227815693	227846470	30778	+	0	inside	0	PRSS38
chr1-227844893-227845684	NULL	PRSS38	0	chr1	227844893	227845684	792	undefined	geneBody	exon	CDS	ENSG00000185888	227815693	227846470	30778	+	0	inside	0	PRSS38
chr1-227859761-227859971	NULL	PRSS38	13291	chr1	227859761	227859971	211	undefined	distalIntergenic	intergenic	undefined	-	-	-	-	-	-	-	-	-
chr1-227869563-227870091	NULL	PRSS38	23093	chr1	227869563	227870091	529	undefined	distalIntergenic	intergenic	undefined	-	-	-	-	-	-	-	-	-
chr1-227886986-227888102	WNT9A	WNT9A	30554	chr1	227886986	227888102	1117	undefined	distalIntergenic	intergenic	undefined	-	-	-	-	-	-	-	-	-
chr1-227934471-227935040	WNT9A	WNT9A	0	chr1	227934471	227935040	570	undefined	geneBody	intron	undefined	ENSG00000143816	227918656	227947932	29277	-	0	inside	0	WNT9A
chr1-227946329-227946889	NULL	WNT9A	0	chr1	227946329	227946889	561	undefined	geneBody	intron	undefined	ENSG00000143816	227918656	227947932	29277	-	0	inside	0	WNT9A
chr1-227947534-227948456	WNT9A	WNT9A	0	chr1	227947534	227948456	923	promoter4	promoter	exon	utr5	ENSG00000143816	227918656	227947932	29277	-	0	overlapStart	0	WNT9A
chr1-227953350-227954195	NULL	WNT9A	5418	chr1	227953350	227954195	846	undefined	distalIntergenic	intergenic	undefined	-	-	-	-	-	-	-	-	-
chr1-227971763-227972030	NULL	WNT9A	23831	chr1	227971763	227972030	268	undefined	distalIntergenic	intergenic	undefined	-	-	-	-	-	-	-	-	-
chr1-227972798-227973377	NULL	WNT9A	24866	chr1	227972798	227973377	580	undefined	distalIntergenic	intergenic	undefined	-	-	-	-	-	-	-	-	-
chr1-227999198-227999636	NULL	WNT3A	7362	chr1	227999198	227999636	439	undefined	distalIntergenic	intergenic	undefined	-	-	-	-	-	-	-	-	-
chr1-228022646-228023118	NULL	WNT3A	0	chr1	228022646	228023118	473	undefined	geneBody	exon	CDS	ENSG00000154342	228006998	228061271	54274	+	0	inside	0	WNT3A
chr1-228037368-228038384	NULL	WNT3A	0	chr1	228037368	228038384	1017	undefined	geneBody	intron	undefined	ENSG00000154342	228006998	228061271	54274	+	0	inside	0	WNT3A
chr1-228059524-228059894	NULL	WNT3A	0	chr1	228059524	228059894	371	undefined	geneBody	exon	utr3	ENSG00000154342	228006998	228061271	54274	+	0	inside	0	WNT3A
chr1-228081877-228083353	NULL	ARF1	0	chr1	228081877	228083353	1477	promoter4	promoter	exon	utr5	ENSG00000143761	228082660	228099212	16553	+	0	overlapStart	0	ARF1
chr1-228102440-228103500	NULL	C1orf35	0	chr1	228102440	228103500	1061	undefined	geneBody	exon	utr5	ENSG00000143793	228100726	228105411	4686	-	0	inside	0	C1orf35
chr1-228108839-228110340	NULL	MRPL55	0	chr1	228108839	228110340	1502	promoter4	promoter	exon	utr5	ENSG00000162910	228106679	228109312	2634	-	0	overlapStart	0	MRPL55
chr1-228120301-228121108	NULL	AL136379.1	0	chr1	228120301	228121108	808	promoter4	promoter	exon	otherExon	ENSG00000287895	228119149	228121312	2164	-	0	inside	203	AL136379.1
chr1-228130782-228131342	NULL	GUK1	8620	chr1	228130782	228131342	561	undefined	distalIntergenic	intergenic	undefined	-	-	-	-	-	-	-	-	-
chr1-228139529-228140800	NULL	GUK1	0	chr1	228139529	228140800	1272	promoter4	promoter	exon	utr5	ENSG00000143774	228139962	228148984	9023	+	0	overlapStart	0	GUK1
chr1-228141636-228141858	NULL	GUK1	0	chr1	228141636	228141858	223	undefined	geneBody	exon	CDS	ENSG00000143774	228139962	228148984	9023	+	0	inside	0	GUK1
chr1-228149305-228149798	NULL	GJC2	132	chr1	228149305	228149798	494	promoter3	promoter	intergenic	undefined	ENSG00000198835	228149930	228159826	9897	+	131	upstream	131	GJC2
chr1-228150543-228150992	NULL	GJC2	0	chr1	228150543	228150992	450	undefined	geneDownstream	intron	undefined	ENSG00000143774	228139962	228148984	9023	+	1558	downstream	1558	GUK1
chr1-228165245-228166669	NULL	IBA57-DT	0	chr1	228165245	228166669	1425	promoter4	promoter	exon	utr5	ENSG00000203684	228164086	228165512	1427	-	0	overlapStart	0	IBA57-DT
chr1-228173564-228174015	NULL	IBA57	0	chr1	228173564	228174015	452	undefined	geneBody	intron	undefined	ENSG00000181873	228165804	228182257	16454	+	0	inside	0	IBA57
chr1-228174562-228174891	NULL	IBA57	0	chr1	228174562	228174891	330	undefined	geneBody	exon	CDS	ENSG00000181873	228165804	228182257	16454	+	0	inside	0	IBA57
chr1-228192048-228192363	NULL	IBA57	9791	chr1	228192048	228192363	316	undefined	distalIntergenic	intergenic	undefined	-	-	-	-	-	-	-	-	-
chr1-228207147-228207354	NULL	OBSCN-AS1	0	chr1	228207147	228207354	208	promoter2	promoter	intron	undefined	ENSG00000154358	228208063	228378876	170814	+	708	upstream	708	OBSCN
chr1-228213031-228213898	NULL	OBSCN-AS1	0	chr1	228213031	228213898	868	promoter4	promoter	exon	CDS	ENSG00000162913	228203503	228213664	10162	-	0	overlapStart	0	OBSCN-AS1
chr1-228227099-228227490	NULL	OBSCN	0	chr1	228227099	228227490	392	undefined	geneBody	intron	undefined	ENSG00000154358	228208063	228378876	170814	+	0	inside	0	OBSCN
chr1-228249487-228249874	NULL	OBSCN	0	chr1	228249487	228249874	388	undefined	geneBody	intron	undefined	ENSG00000269934	228238241	228276066	37826	-	0	inside	0	AL353593.1
chr1-228256606-228257312	NULL	OBSCN	0	chr1	228256606	228257312	707	undefined	geneBody	exon	CDS	ENSG00000269934	228238241	228276066	37826	-	0	inside	0	AL353593.1
chr1-228263677-228263943	NULL	OBSCN	0	chr1	228263677	228263943	267	undefined	geneBody	intron	undefined	ENSG00000269934	228238241	228276066	37826	-	0	inside	0	AL353593.1
chr1-228275489-228276554	NULL	OBSCN	0	chr1	228275489	228276554	1066	promoter4	promoter	exon	CDS	ENSG00000269934	228238241	228276066	37826	-	0	overlapStart	0	AL353593.1
chr1-228374929-228375216	NULL	OBSCN	0	chr1	228374929	228375216	288	undefined	geneBody	exon	otherExon	ENSG00000154358	228208063	228378876	170814	+	0	inside	0	OBSCN
chr1-228377834-228378788	NULL	OBSCN	0	chr1	228377834	228378788	955	undefined	geneBody	exon	utr3	ENSG00000154358	228208063	228378876	170814	+	0	inside	0	OBSCN
chr1-228378992-228379204	NULL	OBSCN	116	chr1	228378992	228379204	213	undefined	geneDownstream	intergenic	undefined	ENSG00000154358	228208063	228378876	170814	+	115	downstream	115	OBSCN
chr1-228391393-228391659	NULL	TRIM11	2014	chr1	228391393	228391659	267	undefined	upstream	intergenic	undefined	ENSG00000270094	228394290	228396967	2678	+	2630	upstream	2630	AL670729.1
chr1-228393022-228393649	NULL	TRIM11	24	chr1	228393022	228393649	628	promoter2	promoter	intergenic	undefined	ENSG00000270094	228394290	228396967	2678	+	640	upstream	640	AL670729.1
chr1-228406141-228407400	NULL	TRIM11	0	chr1	228406141	228407400	1260	promoter4	promoter	exon	utr5	ENSG00000154370	228393673	228406835	13163	-	0	overlapStart	0	TRIM11
chr1-228415961-228417264	NULL	TRIM17	0	chr1	228415961	228417264	1304	promoter4	promoter	exon	utr5	ENSG00000162931	228407935	228416861	8927	-	0	overlapStart	0	TRIM17
chr1-228424837-228425256	NULL	HIST3H3	0	chr1	228424837	228425256	420	promoter4	promoter	exon	utr3	ENSG00000168148	228424845	228425325	481	-	0	overlapEnd	68	HIST3H3
chr1-228445653-228446427	NULL	HIST3H2A	10552	chr1	228445653	228446427	775	undefined	distalIntergenic	intergenic	undefined	-	-	-	-	-	-	-	-	-
chr1-228452290-228452847	NULL	HIST3H2A	4132	chr1	228452290	228452847	558	undefined	distalIntergenic	intergenic	undefined	-	-	-	-	-	-	-	-	-
chr1-228457112-228459453	NULL	HIST3H2A	0	chr1	228457112	228459453	2342	promoter4	promoter	exon	utr5	ENSG00000196890	228458107	228460470	2364	+	0	overlapStart	0	HIST3H2BB
chr1-228463723-228463956	NULL	HIST3H2BB	3253	chr1	228463723	228463956	234	undefined	distalIntergenic	intergenic	undefined	-	-	-	-	-	-	-	-	-
chr1-228464187-228465032	NULL	HIST3H2BB	3717	chr1	228464187	228465032	846	undefined	distalIntergenic	intergenic	undefined	-	-	-	-	-	-	-	-	-
chr1-228478954-228479583	NULL	RNF187	7799	chr1	228478954	228479583	630	undefined	distalIntergenic	intergenic	undefined	-	-	-	-	-	-	-	-	-
chr1-228486306-228488503	NULL	RNF187	0	chr1	228486306	228488503	2198	promoter4	promoter	exon	utr5	ENSG00000168159	228487382	228496188	8807	+	0	overlapStart	0	RNF187
chr1-228500583-228501675	NULL	RNF187	4395	chr1	228500583	228501675	1093	undefined	distalIntergenic	intergenic	undefined	-	-	-	-	-	-	-	-	-
chr1-228510290-228510499	NULL	RNF187	14102	chr1	228510290	228510499	210	undefined	distalIntergenic	intergenic	undefined	-	-	-	-	-	-	-	-	-
chr1-228554311-228556320	NULL	RNF187	58123	chr1	228554311	228556320	2010	undefined	distalIntergenic	intergenic	undefined	-	-	-	-	-	-	-	-	-
chr1-228635307-228635580	NULL	RHOU	99899	chr1	228635307	228635580	274	undefined	distalIntergenic	intergenic	undefined	-	-	-	-	-	-	-	-	-
chr1-228646434-228648544	NULL	RHOU	86935	chr1	228646434	228648544	2111	undefined	distalIntergenic	intergenic	undefined	-	-	-	-	-	-	-	-	-
chr1-228650228-228650549	NULL	RHOU	84930	chr1	228650228	228650549	322	undefined	distalIntergenic	intergenic	undefined	-	-	-	-	-	-	-	-	-
chr1-228664069-228664838	NULL	RHOU	70641	chr1	228664069	228664838	770	undefined	distalIntergenic	intergenic	undefined	-	-	-	-	-	-	-	-	-
chr1-228668736-228669677	NULL	RHOU	65802	chr1	228668736	228669677	942	undefined	distalIntergenic	intergenic	undefined	-	-	-	-	-	-	-	-	-
chr1-228670548-228670808	NULL	RHOU	64671	chr1	228670548	228670808	261	undefined	distalIntergenic	intergenic	undefined	-	-	-	-	-	-	-	-	-
chr1-228684299-228685447	NULL	RHOU	50032	chr1	228684299	228685447	1149	undefined	distalIntergenic	intergenic	undefined	-	-	-	-	-	-	-	-	-
chr1-228697036-228697727	NULL	RHOU	37752	chr1	228697036	228697727	692	undefined	distalIntergenic	intergenic	undefined	-	-	-	-	-	-	-	-	-
chr1-228734653-228736172	NULL	RHOU	0	chr1	228734653	228736172	1520	promoter4	promoter	exon	utr5	ENSG00000116574	228735479	228746664	11186	+	0	overlapStart	0	RHOU
chr1-228740683-228740983	NULL	RHOU	0	chr1	228740683	228740983	301	undefined	geneBody	intron	undefined	ENSG00000116574	228735479	228746664	11186	+	0	inside	0	RHOU
chr1-228753814-228754239	NULL	RHOU	7150	chr1	228753814	228754239	426	undefined	distalIntergenic	intergenic	undefined	-	-	-	-	-	-	-	-	-
chr1-228772993-228773450	NULL	RHOU	26329	chr1	228772993	228773450	458	undefined	distalIntergenic	intergenic	undefined	-	-	-	-	-	-	-	-	-
chr1-228782589-228783051	NULL	RHOU	35925	chr1	228782589	228783051	463	undefined	distalIntergenic	intergenic	undefined	-	-	-	-	-	-	-	-	-
chr1-228802442-228802914	RHOU	RHOU	55778	chr1	228802442	228802914	473	undefined	distalIntergenic	intergenic	undefined	-	-	-	-	-	-	-	-	-
chr1-228804693-228805315	NULL	RHOU	58029	chr1	228804693	228805315	623	undefined	distalIntergenic	intergenic	undefined	-	-	-	-	-	-	-	-	-
chr1-228810996-228812142	NULL	RHOU	64332	chr1	228810996	228812142	1147	undefined	distalIntergenic	intergenic	undefined	-	-	-	-	-	-	-	-	-
chr1-228818310-228818710	NULL	RHOU	71646	chr1	228818310	228818710	401	undefined	distalIntergenic	intergenic	undefined	-	-	-	-	-	-	-	-	-
chr1-228826043-228826281	NULL	RHOU	79379	chr1	228826043	228826281	239	undefined	distalIntergenic	intergenic	undefined	-	-	-	-	-	-	-	-	-
chr1-228827143-228827546	NULL	RHOU	80479	chr1	228827143	228827546	404	undefined	distalIntergenic	intergenic	undefined	-	-	-	-	-	-	-	-	-
chr1-228830210-228830443	NULL	RHOU	83546	chr1	228830210	228830443	234	undefined	distalIntergenic	intergenic	undefined	-	-	-	-	-	-	-	-	-
chr1-228833808-228834681	NULL	RHOU	87144	chr1	228833808	228834681	874	undefined	distalIntergenic	intergenic	undefined	-	-	-	-	-	-	-	-	-
chr1-228838147-228838722	NULL	RHOU	91483	chr1	228838147	228838722	576	undefined	distalIntergenic	intergenic	undefined	-	-	-	-	-	-	-	-	-
chr1-228841937-228842549	NULL	RHOU	95273	chr1	228841937	228842549	613	undefined	distalIntergenic	intergenic	undefined	-	-	-	-	-	-	-	-	-
chr1-228851975-228852735	NULL	RHOU	105311	chr1	228851975	228852735	761	undefined	distalIntergenic	intergenic	undefined	-	-	-	-	-	-	-	-	-
chr1-228860922-228861759	NULL	RHOU	114258	chr1	228860922	228861759	838	undefined	distalIntergenic	intergenic	undefined	-	-	-	-	-	-	-	-	-
chr1-228876197-228876517	NULL	RHOU	129533	chr1	228876197	228876517	321	undefined	distalIntergenic	intergenic	undefined	-	-	-	-	-	-	-	-	-
chr1-228891447-228891836	NULL	LINC02815	130937	chr1	228891447	228891836	390	undefined	distalIntergenic	intergenic	undefined	-	-	-	-	-	-	-	-	-
chr1-228902625-228903675	NULL	LINC02815	119098	chr1	228902625	228903675	1051	undefined	distalIntergenic	intergenic	undefined	-	-	-	-	-	-	-	-	-
chr1-228913582-228914020	NULL	LINC02815	108753	chr1	228913582	228914020	439	undefined	distalIntergenic	intergenic	undefined	-	-	-	-	-	-	-	-	-
chr1-228920092-228921661	NULL	LINC02815	101112	chr1	228920092	228921661	1570	undefined	distalIntergenic	intergenic	undefined	-	-	-	-	-	-	-	-	-
chr1-228930498-228930718	NULL	LINC02815	92055	chr1	228930498	228930718	221	undefined	distalIntergenic	intergenic	undefined	-	-	-	-	-	-	-	-	-
chr1-228937831-228938934	NULL	LINC02815	83839	chr1	228937831	228938934	1104	undefined	distalIntergenic	intergenic	undefined	-	-	-	-	-	-	-	-	-
chr1-228955720-228956004	NULL	LINC02815	66769	chr1	228955720	228956004	285	undefined	distalIntergenic	intergenic	undefined	-	-	-	-	-	-	-	-	-
chr1-228963599-228964917	NULL	LINC02815	57856	chr1	228963599	228964917	1319	undefined	distalIntergenic	intergenic	undefined	-	-	-	-	-	-	-	-	-
chr1-228978532-228979272	NULL	LINC02815	43501	chr1	228978532	228979272	741	undefined	distalIntergenic	intergenic	undefined	-	-	-	-	-	-	-	-	-
chr1-228986198-228986773	NULL	LINC02815	36000	chr1	228986198	228986773	576	undefined	distalIntergenic	intergenic	undefined	-	-	-	-	-	-	-	-	-
chr1-228989875-228990972	RHOU	LINC02815	31801	chr1	228989875	228990972	1098	undefined	distalIntergenic	intergenic	undefined	-	-	-	-	-	-	-	-	-
chr1-228998171-228998486	NULL	LINC02815	24287	chr1	228998171	228998486	316	undefined	distalIntergenic	intergenic	undefined	-	-	-	-	-	-	-	-	-
chr1-229003419-229004232	NULL	LINC02815	18541	chr1	229003419	229004232	814	undefined	distalIntergenic	intergenic	undefined	-	-	-	-	-	-	-	-	-
chr1-229015917-229016147	NULL	LINC02815	6626	chr1	229015917	229016147	231	undefined	distalIntergenic	intergenic	undefined	-	-	-	-	-	-	-	-	-
chr1-229024641-229025132	NULL	LINC02815	0	chr1	229024641	229025132	492	undefined	geneBody	intron	undefined	ENSG00000282111	229022773	229038274	15502	-	0	inside	0	LINC02815
chr1-229046140-229046738	NULL	LINC02815	7866	chr1	229046140	229046738	599	undefined	distalIntergenic	intergenic	undefined	-	-	-	-	-	-	-	-	-
chr1-229047522-229048026	NULL	LINC02815	9248	chr1	229047522	229048026	505	undefined	distalIntergenic	intergenic	undefined	-	-	-	-	-	-	-	-	-
chr1-229058714-229059169	NULL	LINC02815	20440	chr1	229058714	229059169	456	undefined	distalIntergenic	intergenic	undefined	-	-	-	-	-	-	-	-	-
chr1-229059393-229060046	NULL	LINC02815	21119	chr1	229059393	229060046	654	undefined	distalIntergenic	intergenic	undefined	-	-	-	-	-	-	-	-	-
chr1-229062285-229062539	NULL	LINC02815	24011	chr1	229062285	229062539	255	undefined	distalIntergenic	intergenic	undefined	-	-	-	-	-	-	-	-	-
chr1-229068356-229068580	NULL	LINC02814	18534	chr1	229068356	229068580	225	undefined	distalIntergenic	intergenic	undefined	-	-	-	-	-	-	-	-	-
chr1-229070003-229070544	NULL	LINC02814	16570	chr1	229070003	229070544	542	undefined	distalIntergenic	intergenic	undefined	-	-	-	-	-	-	-	-	-
chr1-229085307-229086350	NULL	LINC02814	764	chr1	229085307	229086350	1044	undefined	geneDownstream	intergenic	undefined	ENSG00000236975	229087114	229205428	118315	-	763	downstream	763	LINC02814
chr1-229087359-229087737	NULL	LINC02814	0	chr1	229087359	229087737	379	undefined	geneBody	exon	otherExon	ENSG00000236975	229087114	229205428	118315	-	0	inside	0	LINC02814
chr1-229091693-229092155	NULL	LINC02814	0	chr1	229091693	229092155	463	undefined	geneBody	exon	otherExon	ENSG00000236975	229087114	229205428	118315	-	0	inside	0	LINC02814
chr1-229104830-229105406	NULL	LINC02814	0	chr1	229104830	229105406	577	undefined	geneBody	intron	undefined	ENSG00000236975	229087114	229205428	118315	-	0	inside	0	LINC02814
chr1-229108773-229109741	NULL	LINC02814	0	chr1	229108773	229109741	969	undefined	geneBody	intron	undefined	ENSG00000236975	229087114	229205428	118315	-	0	inside	0	LINC02814
chr1-229111929-229112178	NULL	LINC02814	0	chr1	229111929	229112178	250	undefined	geneBody	intron	undefined	ENSG00000236975	229087114	229205428	118315	-	0	inside	0	LINC02814
chr1-229117589-229118222	NULL	LINC02814	0	chr1	229117589	229118222	634	undefined	geneBody	intron	undefined	ENSG00000236975	229087114	229205428	118315	-	0	inside	0	LINC02814
chr1-229121917-229122230	NULL	LINC02814	0	chr1	229121917	229122230	314	undefined	geneBody	intron	undefined	ENSG00000236975	229087114	229205428	118315	-	0	inside	0	LINC02814
chr1-229129913-229130540	NULL	LINC02814	0	chr1	229129913	229130540	628	undefined	geneBody	intron	undefined	ENSG00000236975	229087114	229205428	118315	-	0	inside	0	LINC02814
chr1-229147778-229148844	NULL	LINC02814	0	chr1	229147778	229148844	1067	undefined	geneBody	intron	undefined	ENSG00000236975	229087114	229205428	118315	-	0	inside	0	LINC02814
chr1-229156553-229157226	NULL	LINC02814	0	chr1	229156553	229157226	674	undefined	geneBody	intron	undefined	ENSG00000236975	229087114	229205428	118315	-	0	inside	0	LINC02814
chr1-229164789-229165283	NULL	LINC02814	0	chr1	229164789	229165283	495	undefined	geneBody	intron	undefined	ENSG00000236975	229087114	229205428	118315	-	0	inside	0	LINC02814
chr1-229185743-229186158	NULL	LINC02814	0	chr1	229185743	229186158	416	undefined	geneBody	intron	undefined	ENSG00000236975	229087114	229205428	118315	-	0	inside	0	LINC02814
chr1-229199920-229200184	NULL	LINC02814	0	chr1	229199920	229200184	265	undefined	geneBody	intron	undefined	ENSG00000236975	229087114	229205428	118315	-	0	inside	0	LINC02814
chr1-229204429-229205810	NULL	LINC02814	0	chr1	229204429	229205810	1382	promoter4	promoter	exon	otherExon	ENSG00000236975	229087114	229205428	118315	-	0	overlapStart	0	LINC02814
chr1-229221209-229221923	NULL	AL162595.2	1534	chr1	229221209	229221923	715	undefined	geneDownstream	intergenic	undefined	ENSG00000233920	229223457	229242902	19446	-	1533	downstream	1533	AL162595.2
chr1-229227348-229227709	NULL	AL162595.2	0	chr1	229227348	229227709	362	undefined	geneBody	exon	otherExon	ENSG00000233920	229223457	229242902	19446	-	0	inside	0	AL162595.2
chr1-229229179-229230464	NULL	AL162595.2	0	chr1	229229179	229230464	1286	undefined	geneBody	intron	undefined	ENSG00000233920	229223457	229242902	19446	-	0	inside	0	AL162595.2
chr1-229238803-229239325	NULL	AL162595.2	0	chr1	229238803	229239325	523	undefined	geneBody	intron	undefined	ENSG00000233920	229223457	229242902	19446	-	0	inside	0	AL162595.2
chr1-229257684-229258499	NULL	AL162595.1	0	chr1	229257684	229258499	816	undefined	geneBody	exon	otherExon	ENSG00000177788	229256892	229271242	14351	-	0	inside	0	AL162595.1
chr1-229269658-229270022	NULL	AL162595.1	0	chr1	229269658	229270022	365	promoter1	promoter	intron	undefined	ENSG00000168118	229271062	229305894	34833	+	1039	upstream	1039	RAB4A
chr1-229270495-229271649	NULL	AL162595.1	0	chr1	229270495	229271649	1155	promoter4	promoter	exon	utr5	ENSG00000177788	229256892	229271242	14351	-	0	overlapStart	0	AL162595.1
chr1-229283176-229283568	NULL	RAB4A	0	chr1	229283176	229283568	393	undefined	geneBody	intron	undefined	ENSG00000168118	229271062	229305894	34833	+	0	inside	0	RAB4A
chr1-229293679-229293983	NULL	RAB4A	0	chr1	229293679	229293983	305	undefined	geneBody	intron	undefined	ENSG00000168118	229271062	229305894	34833	+	0	inside	0	RAB4A
chr1-229301079-229301313	NULL	RAB4A	0	chr1	229301079	229301313	235	undefined	geneBody	intron	undefined	ENSG00000168118	229271062	229305894	34833	+	0	inside	0	RAB4A
chr1-229326368-229326727	NULL	CCSAP	0	chr1	229326368	229326727	360	undefined	geneBody	intron	undefined	ENSG00000154429	229321011	229343294	22284	-	0	inside	0	CCSAP
chr1-229341849-229343431	NULL	CCSAP	0	chr1	229341849	229343431	1583	promoter4	promoter	exon	utr5	ENSG00000154429	229321011	229343294	22284	-	0	overlapStart	0	CCSAP
chr1-229364291-229364611	NULL	CCSAP	20997	chr1	229364291	229364611	321	undefined	distalIntergenic	intergenic	undefined	-	-	-	-	-	-	-	-	-
chr1-229370607-229370946	NULL	CCSAP	27313	chr1	229370607	229370946	340	undefined	distalIntergenic	intergenic	undefined	-	-	-	-	-	-	-	-	-
chr1-229372882-229373081	NULL	CCSAP	29588	chr1	229372882	229373081	200	undefined	distalIntergenic	intergenic	undefined	-	-	-	-	-	-	-	-	-
chr1-229407429-229407704	NULL	ACTA1	23541	chr1	229407429	229407704	276	undefined	distalIntergenic	intergenic	undefined	-	-	-	-	-	-	-	-	-
chr1-229408527-229408846	NULL	ACTA1	22399	chr1	229408527	229408846	320	undefined	distalIntergenic	intergenic	undefined	-	-	-	-	-	-	-	-	-
chr1-229410109-229410369	NULL	ACTA1	20876	chr1	229410109	229410369	261	undefined	distalIntergenic	intergenic	undefined	-	-	-	-	-	-	-	-	-
chr1-229410699-229411706	NULL	ACTA1	19539	chr1	229410699	229411706	1008	undefined	distalIntergenic	intergenic	undefined	-	-	-	-	-	-	-	-	-
chr1-229430825-229431044	NULL	ACTA1	201	chr1	229430825	229431044	220	undefined	geneDownstream	intergenic	undefined	ENSG00000143632	229431245	229434098	2854	-	200	downstream	200	ACTA1
chr1-229433965-229434479	NULL	ACTA1	0	chr1	229433965	229434479	515	promoter4	promoter	exon	utr5	ENSG00000143632	229431245	229434098	2854	-	0	overlapStart	0	ACTA1
chr1-229481697-229482359	NULL	NUP133	0	chr1	229481697	229482359	663	undefined	geneBody	intron	undefined	ENSG00000069248	229440259	229508341	68083	-	0	inside	0	NUP133
chr1-229507505-229509284	NULL	NUP133	0	chr1	229507505	229509284	1780	promoter4	promoter	exon	utr5	ENSG00000223635	229508369	229514272	5904	+	0	overlapStart	0	AL121990.1
chr1-229514381-229514975	NULL	AL121990.1	109	chr1	229514381	229514975	595	undefined	geneDownstream	intergenic	undefined	ENSG00000223635	229508369	229514272	5904	+	108	downstream	108	AL121990.1
chr1-229522874-229523775	NULL	ABCB10	0	chr1	229522874	229523775	902	undefined	geneBody	intron	undefined	ENSG00000135776	229516582	229558707	42126	-	0	inside	0	ABCB10
chr1-229544102-229544327	NULL	ABCB10	0	chr1	229544102	229544327	226	undefined	geneBody	intron	undefined	ENSG00000135776	229516582	229558707	42126	-	0	inside	0	ABCB10
chr1-229557930-229559311	GALNT2	ABCB10	0	chr1	229557930	229559311	1382	promoter4	promoter	exon	utr5	ENSG00000135776	229516582	229558707	42126	-	0	overlapStart	0	ABCB10
chr1-229563155-229564032	GALNT2	ABCB10	4448	chr1	229563155	229564032	878	undefined	upstream	intergenic	undefined	ENSG00000135776	229516582	229558707	42126	-	4447	upstream	4447	ABCB10
chr1-229578798-229579578	NULL	TAF5L	13533	chr1	229578798	229579578	781	undefined	distalIntergenic	intergenic	undefined	-	-	-	-	-	-	-	-	-
chr1-229582050-229582673	NULL	TAF5L	10438	chr1	229582050	229582673	624	undefined	distalIntergenic	intergenic	undefined	-	-	-	-	-	-	-	-	-
chr1-229596451-229597908	ABCB10/GALNT2	TAF5L	0	chr1	229596451	229597908	1458	undefined	geneBody	intron	undefined	ENSG00000135801	229593111	229626047	32937	-	0	inside	0	TAF5L
chr1-229624865-229626735	GALNT2	TAF5L	0	chr1	229624865	229626735	1871	promoter4	promoter	exon	utr5	ENSG00000135801	229593111	229626047	32937	-	0	overlapStart	0	TAF5L
chr1-229660976-229662320	NULL	URB2	776	chr1	229660976	229662320	1345	undefined	geneDownstream	intergenic	undefined	ENSG00000135763	229626247	229660200	33954	+	775	downstream	775	URB2
chr1-229669099-229669619	NULL	URB2	8899	chr1	229669099	229669619	521	undefined	distalIntergenic	intergenic	undefined	-	-	-	-	-	-	-	-	-
chr1-229673990-229674259	NULL	URB2	13790	chr1	229673990	229674259	270	undefined	distalIntergenic	intergenic	undefined	-	-	-	-	-	-	-	-	-
chr1-229694100-229694534	NULL	URB2	33900	chr1	229694100	229694534	435	undefined	distalIntergenic	intergenic	undefined	-	-	-	-	-	-	-	-	-
chr1-229699518-229700233	NULL	URB2	39318	chr1	229699518	229700233	716	undefined	distalIntergenic	intergenic	undefined	-	-	-	-	-	-	-	-	-
chr1-229714876-229715220	NULL	URB2	54676	chr1	229714876	229715220	345	undefined	distalIntergenic	intergenic	undefined	-	-	-	-	-	-	-	-	-
chr1-229717601-229718134	NULL	URB2	57401	chr1	229717601	229718134	534	undefined	distalIntergenic	intergenic	undefined	-	-	-	-	-	-	-	-	-
chr1-229762751-229763152	NULL	LINC01682	49765	chr1	229762751	229763152	402	undefined	distalIntergenic	intergenic	undefined	-	-	-	-	-	-	-	-	-
chr1-229781194-229781811	NULL	LINC01682	31106	chr1	229781194	229781811	618	undefined	distalIntergenic	intergenic	undefined	-	-	-	-	-	-	-	-	-
chr1-229822028-229822373	NULL	LINC01682	0	chr1	229822028	229822373	346	undefined	geneBody	intron	undefined	ENSG00000227043	229812917	229892046	79130	-	0	inside	0	LINC01682
chr1-229828025-229829358	GALNT2	LINC01682	0	chr1	229828025	229829358	1334	undefined	geneBody	intron	undefined	ENSG00000227043	229812917	229892046	79130	-	0	inside	0	LINC01682
chr1-229836284-229836558	NULL	LINC01682	0	chr1	229836284	229836558	275	undefined	geneBody	intron	undefined	ENSG00000227043	229812917	229892046	79130	-	0	inside	0	LINC01682
chr1-229843858-229844244	NULL	LINC01682	0	chr1	229843858	229844244	387	undefined	geneBody	intron	undefined	ENSG00000227043	229812917	229892046	79130	-	0	inside	0	LINC01682
chr1-229844556-229844972	NULL	LINC01682	0	chr1	229844556	229844972	417	undefined	geneBody	intron	undefined	ENSG00000227043	229812917	229892046	79130	-	0	inside	0	LINC01682
chr1-229863648-229864460	NULL	LINC01682	0	chr1	229863648	229864460	813	undefined	geneBody	intron	undefined	ENSG00000227043	229812917	229892046	79130	-	0	inside	0	LINC01682
chr1-229869288-229869640	NULL	LINC01682	0	chr1	229869288	229869640	353	undefined	geneBody	exon	otherExon	ENSG00000227043	229812917	229892046	79130	-	0	inside	0	LINC01682
chr1-229879678-229880492	NULL	LINC01682	0	chr1	229879678	229880492	815	undefined	geneBody	intron	undefined	ENSG00000227043	229812917	229892046	79130	-	0	inside	0	LINC01682
chr1-229887189-229887954	NULL	LINC01682	0	chr1	229887189	229887954	766	undefined	geneBody	intron	undefined	ENSG00000227043	229812917	229892046	79130	-	0	inside	0	LINC01682
chr1-229897559-229897826	NULL	LINC01682	5513	chr1	229897559	229897826	268	undefined	distalIntergenic	intergenic	undefined	-	-	-	-	-	-	-	-	-
chr1-229942348-229942810	NULL	LINC01682	50302	chr1	229942348	229942810	463	undefined	distalIntergenic	intergenic	undefined	-	-	-	-	-	-	-	-	-
chr1-229971756-229972250	NULL	LINC01736	30122	chr1	229971756	229972250	495	undefined	distalIntergenic	intergenic	undefined	-	-	-	-	-	-	-	-	-
chr1-229985342-229985858	NULL	LINC01736	16514	chr1	229985342	229985858	517	undefined	distalIntergenic	intergenic	undefined	-	-	-	-	-	-	-	-	-
chr1-229990403-229991363	NULL	LINC01736	11009	chr1	229990403	229991363	961	undefined	distalIntergenic	intergenic	undefined	-	-	-	-	-	-	-	-	-
chr1-229998668-229999565	NULL	LINC01736	2807	chr1	229998668	229999565	898	undefined	upstream	intergenic	undefined	ENSG00000228058	230002372	230007195	4824	+	2806	upstream	2806	LINC01736
chr1-230002254-230002674	NULL	LINC01736	0	chr1	230002254	230002674	421	promoter4	promoter	exon	otherExon	ENSG00000228058	230002372	230007195	4824	+	0	overlapStart	0	LINC01736
chr1-230011737-230012050	NULL	LINC01736	4542	chr1	230011737	230012050	314	undefined	distalIntergenic	intergenic	undefined	-	-	-	-	-	-	-	-	-
chr1-230057734-230058360	NULL	GALNT2	0	chr1	230057734	230058360	627	promoter4	promoter	exon	otherExon	ENSG00000143641	230057990	230282122	224133	+	0	overlapStart	0	GALNT2
chr1-230066535-230068337	NULL	GALNT2	0	chr1	230066535	230068337	1803	undefined	geneBody	exon	utr5	ENSG00000143641	230057990	230282122	224133	+	0	inside	0	GALNT2
chr1-230073735-230073985	NULL	GALNT2	0	chr1	230073735	230073985	251	undefined	geneBody	intron	undefined	ENSG00000143641	230057990	230282122	224133	+	0	inside	0	GALNT2
chr1-230084155-230085017	GALNT2	GALNT2	0	chr1	230084155	230085017	863	undefined	geneBody	intron	undefined	ENSG00000143641	230057990	230282122	224133	+	0	inside	0	GALNT2
chr1-230090255-230090677	NULL	GALNT2	0	chr1	230090255	230090677	423	undefined	geneBody	intron	undefined	ENSG00000143641	230057990	230282122	224133	+	0	inside	0	GALNT2
chr1-230104343-230105332	GALNT2	GALNT2	0	chr1	230104343	230105332	990	undefined	geneBody	intron	undefined	ENSG00000143641	230057990	230282122	224133	+	0	inside	0	GALNT2
chr1-230112253-230112838	NULL	GALNT2	0	chr1	230112253	230112838	586	undefined	geneBody	intron	undefined	ENSG00000143641	230057990	230282122	224133	+	0	inside	0	GALNT2
chr1-230113549-230114130	GALNT2	GALNT2	0	chr1	230113549	230114130	582	undefined	geneBody	intron	undefined	ENSG00000143641	230057990	230282122	224133	+	0	inside	0	GALNT2
chr1-230120079-230120613	NULL	GALNT2	0	chr1	230120079	230120613	535	undefined	geneBody	intron	undefined	ENSG00000143641	230057990	230282122	224133	+	0	inside	0	GALNT2
chr1-230136434-230137507	NULL	GALNT2	0	chr1	230136434	230137507	1074	undefined	geneBody	intron	undefined	ENSG00000143641	230057990	230282122	224133	+	0	inside	0	GALNT2
chr1-230171829-230172280	NULL	GALNT2	0	chr1	230171829	230172280	452	undefined	geneBody	intron	undefined	ENSG00000143641	230057990	230282122	224133	+	0	inside	0	GALNT2
chr1-230176877-230177492	NULL	GALNT2	0	chr1	230176877	230177492	616	undefined	geneBody	intron	undefined	ENSG00000143641	230057990	230282122	224133	+	0	inside	0	GALNT2
chr1-230185286-230186378	NULL	GALNT2	0	chr1	230185286	230186378	1093	undefined	geneBody	intron	undefined	ENSG00000143641	230057990	230282122	224133	+	0	inside	0	GALNT2
chr1-230190994-230191428	NULL	GALNT2	0	chr1	230190994	230191428	435	undefined	geneBody	intron	undefined	ENSG00000143641	230057990	230282122	224133	+	0	inside	0	GALNT2
chr1-230197376-230197793	NULL	GALNT2	0	chr1	230197376	230197793	418	undefined	geneBody	intron	undefined	ENSG00000143641	230057990	230282122	224133	+	0	inside	0	GALNT2
chr1-230210817-230211261	GALNT2	GALNT2	0	chr1	230210817	230211261	445	undefined	geneBody	intron	undefined	ENSG00000143641	230057990	230282122	224133	+	0	inside	0	GALNT2
chr1-230215009-230215372	NULL	GALNT2	0	chr1	230215009	230215372	364	undefined	geneBody	intron	undefined	ENSG00000143641	230057990	230282122	224133	+	0	inside	0	GALNT2
chr1-230222147-230222785	GALNT2	GALNT2	0	chr1	230222147	230222785	639	undefined	geneBody	intron	undefined	ENSG00000143641	230057990	230282122	224133	+	0	inside	0	GALNT2
chr1-230224082-230224438	NULL	GALNT2	0	chr1	230224082	230224438	357	undefined	geneBody	intron	undefined	ENSG00000143641	230057990	230282122	224133	+	0	inside	0	GALNT2
chr1-230225987-230226351	NULL	GALNT2	0	chr1	230225987	230226351	365	undefined	geneBody	intron	undefined	ENSG00000143641	230057990	230282122	224133	+	0	inside	0	GALNT2
chr1-230230084-230230636	NULL	GALNT2	0	chr1	230230084	230230636	553	undefined	geneBody	intron	undefined	ENSG00000143641	230057990	230282122	224133	+	0	inside	0	GALNT2
chr1-230231302-230232128	NULL	GALNT2	0	chr1	230231302	230232128	827	undefined	geneBody	intron	undefined	ENSG00000143641	230057990	230282122	224133	+	0	inside	0	GALNT2
chr1-230237049-230237310	NULL	GALNT2	0	chr1	230237049	230237310	262	undefined	geneBody	intron	undefined	ENSG00000143641	230057990	230282122	224133	+	0	inside	0	GALNT2
chr1-230248031-230249673	NULL	GALNT2	0	chr1	230248031	230249673	1643	undefined	geneBody	exon	CDS	ENSG00000143641	230057990	230282122	224133	+	0	inside	0	GALNT2
chr1-230249945-230250534	NULL	GALNT2	0	chr1	230249945	230250534	590	undefined	geneBody	exon	CDS	ENSG00000143641	230057990	230282122	224133	+	0	inside	0	GALNT2
chr1-230261879-230262182	NULL	GALNT2	0	chr1	230261879	230262182	304	undefined	geneBody	exon	otherExon	ENSG00000227006	230258694	230272100	13407	-	0	inside	0	AL136988.2
chr1-230274278-230274488	NULL	GALNT2	0	chr1	230274278	230274488	211	undefined	geneBody	exon	CDS	ENSG00000143641	230057990	230282122	224133	+	0	inside	0	GALNT2
chr1-230277554-230277820	NULL	GALNT2	0	chr1	230277554	230277820	267	undefined	geneBody	intron	undefined	ENSG00000143641	230057990	230282122	224133	+	0	inside	0	GALNT2
chr1-230293414-230293647	NULL	GALNT2	11292	chr1	230293414	230293647	234	undefined	distalIntergenic	intergenic	undefined	-	-	-	-	-	-	-	-	-
chr1-230299254-230299498	NULL	PGBD5	14992	chr1	230299254	230299498	245	undefined	distalIntergenic	intergenic	undefined	-	-	-	-	-	-	-	-	-
chr1-230300248-230300580	NULL	PGBD5	13910	chr1	230300248	230300580	333	undefined	distalIntergenic	intergenic	undefined	-	-	-	-	-	-	-	-	-
chr1-230300827-230301899	NULL	PGBD5	12591	chr1	230300827	230301899	1073	undefined	distalIntergenic	intergenic	undefined	-	-	-	-	-	-	-	-	-
chr1-230310196-230310831	NULL	PGBD5	3659	chr1	230310196	230310831	636	undefined	distalIntergenic	intergenic	undefined	-	-	-	-	-	-	-	-	-
chr1-230326912-230327376	NULL	PGBD5	0	chr1	230326912	230327376	465	undefined	geneBody	intron	undefined	ENSG00000177614	230314490	230426332	111843	-	0	inside	0	PGBD5
chr1-230327582-230327814	NULL	PGBD5	0	chr1	230327582	230327814	233	undefined	geneBody	intron	undefined	ENSG00000177614	230314490	230426332	111843	-	0	inside	0	PGBD5
chr1-230333735-230334730	NULL	PGBD5	0	chr1	230333735	230334730	996	undefined	geneBody	intron	undefined	ENSG00000177614	230314490	230426332	111843	-	0	inside	0	PGBD5
chr1-230336847-230337176	NULL	PGBD5	0	chr1	230336847	230337176	330	undefined	geneBody	exon	CDS	ENSG00000177614	230314490	230426332	111843	-	0	inside	0	PGBD5
chr1-230350229-230350923	NULL	PGBD5	0	chr1	230350229	230350923	695	undefined	geneBody	intron	undefined	ENSG00000177614	230314490	230426332	111843	-	0	inside	0	PGBD5
chr1-230381281-230382425	NULL	PGBD5	0	chr1	230381281	230382425	1145	undefined	geneBody	intron	undefined	ENSG00000177614	230314490	230426332	111843	-	0	inside	0	PGBD5
chr1-230401706-230402299	NULL	PGBD5	0	chr1	230401706	230402299	594	undefined	geneBody	intron	undefined	ENSG00000177614	230314490	230426332	111843	-	0	inside	0	PGBD5
chr1-230425360-230426937	GALNT2/C1orf198	PGBD5	0	chr1	230425360	230426937	1578	promoter4	promoter	exon	utr5	ENSG00000282564	230426491	230436822	10332	+	0	overlapStart	0	AL133516.1
chr1-230495636-230496119	NULL	AL133516.1	58814	chr1	230495636	230496119	484	undefined	distalIntergenic	intergenic	undefined	-	-	-	-	-	-	-	-	-
chr1-230507786-230508357	NULL	AL133516.1	70964	chr1	230507786	230508357	572	undefined	distalIntergenic	intergenic	undefined	-	-	-	-	-	-	-	-	-
chr1-230509452-230510009	NULL	AL133516.1	72630	chr1	230509452	230510009	558	undefined	distalIntergenic	intergenic	undefined	-	-	-	-	-	-	-	-	-
chr1-230641835-230642983	NULL	COG2	0	chr1	230641835	230642983	1149	promoter4	promoter	exon	utr5	ENSG00000135775	230642481	230693982	51502	+	0	overlapStart	0	COG2
chr1-230681631-230681897	NULL	COG2	0	chr1	230681631	230681897	267	undefined	geneBody	exon	otherExon	ENSG00000135775	230642481	230693982	51502	+	0	inside	0	COG2
chr1-230682952-230683574	NULL	COG2	0	chr1	230682952	230683574	623	undefined	geneBody	exon	utr3	ENSG00000135775	230642481	230693982	51502	+	0	inside	0	COG2
chr1-230694770-230695109	NULL	AL158214.2	0	chr1	230694770	230695109	340	undefined	geneDownstream	intron	undefined	ENSG00000135775	230642481	230693982	51502	+	787	downstream	787	COG2
chr1-230713619-230714564	NULL	AGT	0	chr1	230713619	230714564	946	promoter4	promoter	exon	utr5	ENSG00000135744	230702523	230714122	11600	-	0	overlapStart	0	AGT
chr1-230725255-230725868	AGT	AL512328.1	0	chr1	230725255	230725868	614	undefined	geneBody	intron	undefined	ENSG00000244137	230710698	230795492	84795	-	0	inside	0	AL512328.1
chr1-230728780-230729192	FAM89A	AL512328.1	0	chr1	230728780	230729192	413	undefined	geneBody	intron	undefined	ENSG00000244137	230710698	230795492	84795	-	0	inside	0	AL512328.1
chr1-230731064-230731346	NULL	AL512328.1	0	chr1	230731064	230731346	283	undefined	geneBody	intron	undefined	ENSG00000244137	230710698	230795492	84795	-	0	inside	0	AL512328.1
chr1-230753386-230754215	NULL	AL512328.1	0	chr1	230753386	230754215	830	undefined	geneBody	intron	undefined	ENSG00000135773	230747384	230802003	54620	+	0	inside	0	CAPN9
chr1-230769041-230769405	NULL	AL512328.1	0	chr1	230769041	230769405	365	undefined	geneBody	exon	CDS	ENSG00000135773	230747384	230802003	54620	+	0	inside	0	CAPN9
chr1-230772870-230773514	NULL	AL512328.1	0	chr1	230772870	230773514	645	undefined	geneBody	intron	undefined	ENSG00000135773	230747384	230802003	54620	+	0	inside	0	CAPN9
chr1-230797534-230798332	NULL	CAPN9	0	chr1	230797534	230798332	799	undefined	geneBody	exon	CDS	ENSG00000135773	230747384	230802003	54620	+	0	inside	0	CAPN9
chr1-230806632-230808794	NULL	CAPN9	4629	chr1	230806632	230808794	2163	undefined	distalIntergenic	intergenic	undefined	-	-	-	-	-	-	-	-	-
chr1-230809018-230809875	NULL	CAPN9	7015	chr1	230809018	230809875	858	undefined	distalIntergenic	intergenic	undefined	-	-	-	-	-	-	-	-	-
chr1-230822178-230822420	NULL	AL118511.2	1221	chr1	230822178	230822420	243	undefined	geneDownstream	intergenic	undefined	ENSG00000225656	230823641	230824707	1067	-	1220	downstream	1220	AL118511.2
chr1-230824570-230825287	NULL	AL118511.2	0	chr1	230824570	230825287	718	promoter4	promoter	exon	otherExon	ENSG00000225656	230823641	230824707	1067	-	0	overlapStart	0	AL118511.2
chr1-230825715-230825938	NULL	AL118511.2	1008	chr1	230825715	230825938	224	promoter1	promoter	intergenic	undefined	ENSG00000225656	230823641	230824707	1067	-	1007	upstream	1007	AL118511.2
chr1-230827276-230827682	NULL	AL118511.2	2569	chr1	230827276	230827682	407	undefined	upstream	intergenic	undefined	ENSG00000225656	230823641	230824707	1067	-	2568	upstream	2568	AL118511.2
chr1-230834121-230834604	NULL	C1orf198	2515	chr1	230834121	230834604	484	undefined	distalIntergenic	intergenic	undefined	-	-	-	-	-	-	-	-	-
chr1-230849026-230850070	C1orf198	C1orf198	0	chr1	230849026	230850070	1045	undefined	geneBody	intron	undefined	ENSG00000119280	230837119	230869589	32471	-	0	inside	0	C1orf198
chr1-230850601-230851739	C1orf198	C1orf198	0	chr1	230850601	230851739	1139	undefined	geneBody	intron	undefined	ENSG00000119280	230837119	230869589	32471	-	0	inside	0	C1orf198
chr1-230856945-230857460	NULL	C1orf198	0	chr1	230856945	230857460	516	undefined	geneBody	intron	undefined	ENSG00000119280	230837119	230869589	32471	-	0	inside	0	C1orf198
chr1-230858869-230859356	NULL	C1orf198	0	chr1	230858869	230859356	488	undefined	geneBody	intron	undefined	ENSG00000119280	230837119	230869589	32471	-	0	inside	0	C1orf198
chr1-230867958-230869216	C1orf198	C1orf198	0	chr1	230867958	230869216	1259	promoter4	promoter	exon	utr5	ENSG00000223393	230868259	230879141	10883	+	0	overlapStart	0	AL118511.1
chr1-230877164-230877395	NULL	AL118511.1	0	chr1	230877164	230877395	232	undefined	geneDownstream	intron	undefined	ENSG00000288037	230878662	230890169	11508	-	1266	downstream	1266	AL118511.4
chr1-230883810-230884202	NULL	AL118511.4	0	chr1	230883810	230884202	393	undefined	geneBody	intron	undefined	ENSG00000288037	230878662	230890169	11508	-	0	inside	0	AL118511.4
chr1-230899838-230900268	C1orf198	AL118511.3	4050	chr1	230899838	230900268	431	undefined	distalIntergenic	intergenic	undefined	-	-	-	-	-	-	-	-	-
chr1-230905730-230906030	NULL	TTC13	213	chr1	230905730	230906030	301	undefined	geneDownstream	intergenic	undefined	ENSG00000143643	230906243	230978875	72633	-	212	downstream	212	TTC13
chr1-230909734-230911186	C1orf198	TTC13	0	chr1	230909734	230911186	1453	undefined	geneBody	intron	undefined	ENSG00000143643	230906243	230978875	72633	-	0	inside	0	TTC13
chr1-230913693-230913978	NULL	TTC13	0	chr1	230913693	230913978	286	undefined	geneBody	intron	undefined	ENSG00000143643	230906243	230978875	72633	-	0	inside	0	TTC13
chr1-230917062-230918039	NULL	TTC13	0	chr1	230917062	230918039	978	undefined	geneBody	intron	undefined	ENSG00000143643	230906243	230978875	72633	-	0	inside	0	TTC13
chr1-230921740-230922110	NULL	TTC13	0	chr1	230921740	230922110	371	undefined	geneBody	intron	undefined	ENSG00000143643	230906243	230978875	72633	-	0	inside	0	TTC13
chr1-230939678-230941340	NULL	TTC13	0	chr1	230939678	230941340	1663	undefined	geneBody	exon	utr3	ENSG00000143643	230906243	230978875	72633	-	0	inside	0	TTC13
chr1-230977660-230979404	NULL	TTC13	0	chr1	230977660	230979404	1745	promoter4	promoter	exon	utr5	ENSG00000173409	230978981	231000733	21753	+	0	overlapStart	0	ARV1
chr1-231020165-231020619	NULL	FAM89A	0	chr1	231020165	231020619	455	undefined	geneBody	intron	undefined	ENSG00000182118	231018958	231040254	21297	-	0	inside	0	FAM89A
chr1-231028444-231028904	FAM89A	FAM89A	0	chr1	231028444	231028904	461	undefined	geneBody	exon	otherExon	ENSG00000182118	231018958	231040254	21297	-	0	inside	0	FAM89A
chr1-231039092-231041268	FAM89A	FAM89A	0	chr1	231039092	231041268	2177	promoter4	promoter	exon	utr5	ENSG00000182118	231018958	231040254	21297	-	0	overlapStart	0	FAM89A
chr1-231053197-231054082	FAM89A	FAM89A	12943	chr1	231053197	231054082	886	undefined	distalIntergenic	intergenic	undefined	-	-	-	-	-	-	-	-	-
chr1-231070980-231071236	NULL	FAM89A	30726	chr1	231070980	231071236	257	undefined	distalIntergenic	intergenic	undefined	-	-	-	-	-	-	-	-	-
chr1-231091835-231092190	NULL	FAM89A	51581	chr1	231091835	231092190	356	undefined	distalIntergenic	intergenic	undefined	-	-	-	-	-	-	-	-	-
chr1-231093158-231093750	NULL	FAM89A	52904	chr1	231093158	231093750	593	undefined	distalIntergenic	intergenic	undefined	-	-	-	-	-	-	-	-	-
chr1-231106177-231106727	NULL	TRIM67	55385	chr1	231106177	231106727	551	undefined	distalIntergenic	intergenic	undefined	-	-	-	-	-	-	-	-	-
chr1-231139073-231140529	NULL	TRIM67	21583	chr1	231139073	231140529	1457	undefined	distalIntergenic	intergenic	undefined	-	-	-	-	-	-	-	-	-
chr1-231161899-231163850	NULL	TRIM67	0	chr1	231161899	231163850	1952	promoter4	promoter	exon	utr5	ENSG00000119283	231162112	231221556	59445	+	0	overlapStart	0	TRIM67
chr1-231192650-231192996	FAM89A	TRIM67	0	chr1	231192650	231192996	347	undefined	geneBody	intron	undefined	ENSG00000119283	231162112	231221556	59445	+	0	inside	0	TRIM67
chr1-231201993-231202261	NULL	TRIM67	0	chr1	231201993	231202261	269	undefined	geneBody	intron	undefined	ENSG00000119283	231162112	231221556	59445	+	0	inside	0	TRIM67
chr1-231203512-231203902	NULL	TRIM67	0	chr1	231203512	231203902	391	undefined	geneBody	exon	CDS	ENSG00000119283	231162112	231221556	59445	+	0	inside	0	TRIM67
chr1-231211133-231211675	NULL	TRIM67	0	chr1	231211133	231211675	543	undefined	geneBody	intron	undefined	ENSG00000119283	231162112	231221556	59445	+	0	inside	0	TRIM67
chr1-231240561-231241841	NULL	C1orf131	0	chr1	231240561	231241841	1281	promoter4	promoter	exon	utr5	ENSG00000143633	231223763	231241187	17425	-	0	overlapStart	0	C1orf131
chr1-231289454-231289832	NULL	GNPAT	11481	chr1	231289454	231289832	379	undefined	distalIntergenic	intergenic	undefined	-	-	-	-	-	-	-	-	-
chr1-231315692-231316178	NULL	EXOC8	16575	chr1	231315692	231316178	487	undefined	distalIntergenic	intergenic	undefined	-	-	-	-	-	-	-	-	-
chr1-231336739-231338725	C1orf198	EXOC8	0	chr1	231336739	231338725	1987	promoter4	promoter	exon	utr5	ENSG00000116903	231332753	231337852	5100	-	0	overlapStart	0	EXOC8
chr1-231357628-231358254	NULL	SPRTN	2605	chr1	231357628	231358254	627	undefined	distalIntergenic	intergenic	undefined	-	-	-	-	-	-	-	-	-
chr1-231359152-231359379	NULL	SPRTN	4129	chr1	231359152	231359379	228	undefined	distalIntergenic	intergenic	undefined	-	-	-	-	-	-	-	-	-
chr1-231395052-231396049	NULL	EGLN1	0	chr1	231395052	231396049	998	undefined	geneBody	intron	undefined	ENSG00000135766	231363751	231422287	58537	-	0	inside	0	EGLN1
chr1-231405993-231406195	NULL	EGLN1	0	chr1	231405993	231406195	203	undefined	geneBody	intron	undefined	ENSG00000135766	231363751	231422287	58537	-	0	inside	0	EGLN1
chr1-231410175-231410466	NULL	EGLN1	0	chr1	231410175	231410466	292	undefined	geneBody	intron	undefined	ENSG00000135766	231363751	231422287	58537	-	0	inside	0	EGLN1
chr1-231420856-231422881	NULL	EGLN1	0	chr1	231420856	231422881	2026	promoter4	promoter	exon	utr5	ENSG00000135766	231363751	231422287	58537	-	0	overlapStart	0	EGLN1
chr1-231430798-231431239	NULL	EGLN1	8511	chr1	231430798	231431239	442	undefined	distalIntergenic	intergenic	undefined	-	-	-	-	-	-	-	-	-
chr1-231527678-231529133	NULL	AL445524.1	0	chr1	231527678	231529133	1456	promoter4	promoter	exon	utr5	ENSG00000233461	231520729	231528618	7890	-	0	overlapStart	0	AL445524.1
chr1-231545175-231545423	NULL	TSNAX	0	chr1	231545175	231545423	249	undefined	geneBody	intron	undefined	ENSG00000116918	231528541	231566524	37984	+	0	inside	0	TSNAX
chr1-231550348-231550557	NULL	TSNAX	0	chr1	231550348	231550557	210	undefined	geneBody	intron	undefined	ENSG00000116918	231528541	231566524	37984	+	0	inside	0	TSNAX
chr1-231557977-231558315	NULL	TSNAX	0	chr1	231557977	231558315	339	undefined	geneBody	intron	undefined	ENSG00000116918	231528541	231566524	37984	+	0	inside	0	TSNAX
chr1-231571980-231572220	DISC1	TSNAX	5456	chr1	231571980	231572220	241	undefined	distalIntergenic	intergenic	undefined	-	-	-	-	-	-	-	-	-
chr1-231590360-231590902	NULL	LINC00582	390	chr1	231590360	231590902	543	undefined	geneDownstream	intergenic	undefined	ENSG00000229228	231591292	231612090	20799	-	389	downstream	389	LINC00582
chr1-231596210-231596487	NULL	LINC00582	0	chr1	231596210	231596487	278	undefined	geneBody	intron	undefined	ENSG00000229228	231591292	231612090	20799	-	0	inside	0	LINC00582
chr1-231603690-231604230	NULL	LINC00582	0	chr1	231603690	231604230	541	undefined	geneBody	intron	undefined	ENSG00000229228	231591292	231612090	20799	-	0	inside	0	LINC00582
chr1-231612739-231612938	DISC1	LINC00582	649	chr1	231612739	231612938	200	promoter2	promoter	intergenic	undefined	ENSG00000229228	231591292	231612090	20799	-	648	upstream	648	LINC00582
chr1-231625967-231627727	DISC1	DISC1	0	chr1	231625967	231627727	1761	promoter4	promoter	exon	utr5	ENSG00000162946	231626815	232041272	414458	+	0	overlapStart	0	DISC1
chr1-231642204-231642511	NULL	DISC1	0	chr1	231642204	231642511	308	undefined	geneBody	intron	undefined	ENSG00000162946	231626815	232041272	414458	+	0	inside	0	DISC1
chr1-231642911-231643813	NULL	DISC1	0	chr1	231642911	231643813	903	undefined	geneBody	intron	undefined	ENSG00000162946	231626815	232041272	414458	+	0	inside	0	DISC1
chr1-231683543-231684024	NULL	DISC1	0	chr1	231683543	231684024	482	undefined	geneBody	intron	undefined	ENSG00000162946	231626815	232041272	414458	+	0	inside	0	DISC1
chr1-231691703-231691944	NULL	DISC1	0	chr1	231691703	231691944	242	undefined	geneBody	intron	undefined	ENSG00000162946	231626815	232041272	414458	+	0	inside	0	DISC1
chr1-231693895-231694573	NULL	DISC1	0	chr1	231693895	231694573	679	undefined	geneBody	exon	utr3	ENSG00000162946	231626815	232041272	414458	+	0	inside	0	DISC1
chr1-231724993-231725392	NULL	DISC1	0	chr1	231724993	231725392	400	undefined	geneBody	intron	undefined	ENSG00000162946	231626815	232041272	414458	+	0	inside	0	DISC1
chr1-231756618-231757074	NULL	DISC1	0	chr1	231756618	231757074	457	undefined	geneBody	intron	undefined	ENSG00000162946	231626815	232041272	414458	+	0	inside	0	DISC1
chr1-231777903-231778607	NULL	DISC1	0	chr1	231777903	231778607	705	undefined	geneBody	intron	undefined	ENSG00000286071	231767464	231847706	80243	-	0	inside	0	AL136171.2
chr1-231796249-231796500	NULL	DISC1	0	chr1	231796249	231796500	252	undefined	geneBody	intron	undefined	ENSG00000286071	231767464	231847706	80243	-	0	inside	0	AL136171.2
chr1-231800135-231800360	NULL	DISC1	0	chr1	231800135	231800360	226	undefined	geneBody	exon	utr3	ENSG00000286071	231767464	231847706	80243	-	0	inside	0	AL136171.2
chr1-231806197-231807211	NULL	DISC1	0	chr1	231806197	231807211	1015	undefined	geneBody	intron	undefined	ENSG00000286071	231767464	231847706	80243	-	0	inside	0	AL136171.2
chr1-231818307-231818742	NULL	DISC1	0	chr1	231818307	231818742	436	undefined	geneBody	exon	utr3	ENSG00000286071	231767464	231847706	80243	-	0	inside	0	AL136171.2
chr1-231827408-231827789	NULL	DISC1	0	chr1	231827408	231827789	382	undefined	geneBody	intron	undefined	ENSG00000286071	231767464	231847706	80243	-	0	inside	0	AL136171.2
chr1-231828188-231828460	NULL	DISC1	0	chr1	231828188	231828460	273	undefined	geneBody	intron	undefined	ENSG00000286071	231767464	231847706	80243	-	0	inside	0	AL136171.2
chr1-231844759-231845542	NULL	DISC1	0	chr1	231844759	231845542	784	undefined	geneBody	intron	undefined	ENSG00000286071	231767464	231847706	80243	-	0	inside	0	AL136171.2
chr1-231845799-231846029	NULL	DISC1	0	chr1	231845799	231846029	231	undefined	geneBody	intron	undefined	ENSG00000286071	231767464	231847706	80243	-	0	inside	0	AL136171.2
chr1-231866520-231867144	NULL	DISC1	0	chr1	231866520	231867144	625	undefined	geneBody	exon	utr3	ENSG00000162946	231626815	232041272	414458	+	0	inside	0	DISC1
chr1-231885224-231885603	NULL	DISC1	0	chr1	231885224	231885603	380	undefined	geneBody	intron	undefined	ENSG00000162946	231626815	232041272	414458	+	0	inside	0	DISC1
chr1-231919362-231919692	NULL	DISC1	0	chr1	231919362	231919692	331	undefined	geneBody	intron	undefined	ENSG00000162946	231626815	232041272	414458	+	0	inside	0	DISC1
chr1-231919970-231920195	NULL	DISC1	0	chr1	231919970	231920195	226	undefined	geneBody	intron	undefined	ENSG00000162946	231626815	232041272	414458	+	0	inside	0	DISC1
chr1-231925790-231926154	NULL	DISC1	0	chr1	231925790	231926154	365	promoter4	promoter	exon	otherExon	ENSG00000226758	231925834	231945233	19400	+	0	overlapStart	0	DISC1-IT1
chr1-231929294-231929554	NULL	DISC1	0	chr1	231929294	231929554	261	undefined	geneBody	intron	undefined	ENSG00000226758	231925834	231945233	19400	+	0	inside	0	DISC1-IT1
chr1-231937371-231937751	NULL	DISC1	0	chr1	231937371	231937751	381	undefined	geneBody	intron	undefined	ENSG00000226758	231925834	231945233	19400	+	0	inside	0	DISC1-IT1
chr1-231949059-231950065	NULL	DISC1	0	chr1	231949059	231950065	1007	undefined	geneBody	intron	undefined	ENSG00000162946	231626815	232041272	414458	+	0	inside	0	DISC1
chr1-231990157-231990825	DISC1	DISC1	0	chr1	231990157	231990825	669	undefined	geneBody	intron	undefined	ENSG00000162946	231626815	232041272	414458	+	0	inside	0	DISC1
chr1-232012710-232013396	DISC1	DISC1	0	chr1	232012710	232013396	687	undefined	geneBody	intron	undefined	ENSG00000162946	231626815	232041272	414458	+	0	inside	0	DISC1
chr1-232142321-232143737	NULL	AL353052.1	16354	chr1	232142321	232143737	1417	undefined	distalIntergenic	intergenic	undefined	-	-	-	-	-	-	-	-	-
chr1-232179991-232180450	NULL	AL353052.1	0	chr1	232179991	232180450	460	promoter4	promoter	exon	otherExon	ENSG00000236372	232174932	232180113	5182	-	0	overlapStart	0	AL353052.2
chr1-232219029-232219535	NULL	AL353052.1	33386	chr1	232219029	232219535	507	undefined	distalIntergenic	intergenic	undefined	-	-	-	-	-	-	-	-	-
chr1-232272051-232272340	NULL	AL353052.1	86408	chr1	232272051	232272340	290	undefined	distalIntergenic	intergenic	undefined	-	-	-	-	-	-	-	-	-
chr1-232287926-232288511	SIPA1L2	AL353052.1	102283	chr1	232287926	232288511	586	undefined	distalIntergenic	intergenic	undefined	-	-	-	-	-	-	-	-	-
chr1-232291280-232291585	NULL	AL353052.1	105637	chr1	232291280	232291585	306	undefined	distalIntergenic	intergenic	undefined	-	-	-	-	-	-	-	-	-
chr1-232306078-232307096	NULL	SIPA1L2	90869	chr1	232306078	232307096	1019	undefined	distalIntergenic	intergenic	undefined	-	-	-	-	-	-	-	-	-
chr1-232307318-232307550	NULL	SIPA1L2	90415	chr1	232307318	232307550	233	undefined	distalIntergenic	intergenic	undefined	-	-	-	-	-	-	-	-	-
chr1-232414875-232415717	NULL	SIPA1L2	0	chr1	232414875	232415717	843	undefined	geneBody	exon	CDS	ENSG00000116991	232397965	232561558	163594	-	0	inside	0	SIPA1L2
chr1-232416130-232416385	NULL	SIPA1L2	0	chr1	232416130	232416385	256	undefined	geneBody	intron	undefined	ENSG00000116991	232397965	232561558	163594	-	0	inside	0	SIPA1L2
chr1-232435614-232436138	NULL	SIPA1L2	0	chr1	232435614	232436138	525	undefined	geneBody	intron	undefined	ENSG00000116991	232397965	232561558	163594	-	0	inside	0	SIPA1L2
chr1-232472498-232473563	NULL	SIPA1L2	0	chr1	232472498	232473563	1066	undefined	geneBody	intron	undefined	ENSG00000116991	232397965	232561558	163594	-	0	inside	0	SIPA1L2
chr1-232477728-232478080	NULL	SIPA1L2	0	chr1	232477728	232478080	353	undefined	geneBody	intron	undefined	ENSG00000116991	232397965	232561558	163594	-	0	inside	0	SIPA1L2
chr1-232485831-232487076	NULL	SIPA1L2	0	chr1	232485831	232487076	1246	undefined	geneBody	intron	undefined	ENSG00000116991	232397965	232561558	163594	-	0	inside	0	SIPA1L2
chr1-232509655-232509901	NULL	SIPA1L2	0	chr1	232509655	232509901	247	undefined	geneBody	intron	undefined	ENSG00000116991	232397965	232561558	163594	-	0	inside	0	SIPA1L2
chr1-232528550-232528858	NULL	SIPA1L2	0	chr1	232528550	232528858	309	undefined	geneBody	intron	undefined	ENSG00000116991	232397965	232561558	163594	-	0	inside	0	SIPA1L2
chr1-232552836-232553676	NULL	SIPA1L2	0	chr1	232552836	232553676	841	undefined	geneBody	intron	undefined	ENSG00000116991	232397965	232561558	163594	-	0	inside	0	SIPA1L2
chr1-232553898-232554112	NULL	SIPA1L2	0	chr1	232553898	232554112	215	undefined	geneBody	intron	undefined	ENSG00000116991	232397965	232561558	163594	-	0	inside	0	SIPA1L2
chr1-232554365-232554727	NULL	SIPA1L2	0	chr1	232554365	232554727	363	undefined	geneBody	intron	undefined	ENSG00000116991	232397965	232561558	163594	-	0	inside	0	SIPA1L2
chr1-232563746-232564285	NULL	SIPA1L2	2188	chr1	232563746	232564285	540	undefined	upstream	intergenic	undefined	ENSG00000116991	232397965	232561558	163594	-	2187	upstream	2187	SIPA1L2
chr1-232570012-232570233	NULL	SIPA1L2	8454	chr1	232570012	232570233	222	undefined	distalIntergenic	intergenic	undefined	-	-	-	-	-	-	-	-	-
chr1-232574870-232575477	NULL	SIPA1L2	13312	chr1	232574870	232575477	608	undefined	distalIntergenic	intergenic	undefined	-	-	-	-	-	-	-	-	-
chr1-232589950-232590149	NULL	SIPA1L2	28392	chr1	232589950	232590149	200	undefined	distalIntergenic	intergenic	undefined	-	-	-	-	-	-	-	-	-
chr1-232590486-232590966	NULL	SIPA1L2	28928	chr1	232590486	232590966	481	undefined	distalIntergenic	intergenic	undefined	-	-	-	-	-	-	-	-	-
chr1-232599593-232600134	NULL	SIPA1L2	38035	chr1	232599593	232600134	542	undefined	distalIntergenic	intergenic	undefined	-	-	-	-	-	-	-	-	-
chr1-232600407-232601122	NULL	SIPA1L2	38849	chr1	232600407	232601122	716	undefined	distalIntergenic	intergenic	undefined	-	-	-	-	-	-	-	-	-
chr1-232619909-232620896	NULL	SIPA1L2	58351	chr1	232619909	232620896	988	undefined	distalIntergenic	intergenic	undefined	-	-	-	-	-	-	-	-	-
chr1-232629186-232630976	NULL	SIPA1L2	67628	chr1	232629186	232630976	1791	undefined	distalIntergenic	intergenic	undefined	-	-	-	-	-	-	-	-	-
chr1-232635437-232636026	NULL	SIPA1L2	73879	chr1	232635437	232636026	590	undefined	distalIntergenic	intergenic	undefined	-	-	-	-	-	-	-	-	-
chr1-232675241-232675490	NULL	LINC01745	42581	chr1	232675241	232675490	250	undefined	distalIntergenic	intergenic	undefined	-	-	-	-	-	-	-	-	-
chr1-232686387-232686651	NULL	LINC01745	31420	chr1	232686387	232686651	265	undefined	distalIntergenic	intergenic	undefined	-	-	-	-	-	-	-	-	-
chr1-232696683-232697009	NULL	LINC01745	21062	chr1	232696683	232697009	327	undefined	distalIntergenic	intergenic	undefined	-	-	-	-	-	-	-	-	-
chr1-232704590-232705116	SIPA1L2	LINC01745	12955	chr1	232704590	232705116	527	undefined	distalIntergenic	intergenic	undefined	-	-	-	-	-	-	-	-	-
chr1-232766333-232766753	NULL	LINC01744	15034	chr1	232766333	232766753	421	undefined	distalIntergenic	intergenic	undefined	-	-	-	-	-	-	-	-	-
chr1-232767303-232768029	NULL	LINC01744	16004	chr1	232767303	232768029	727	undefined	distalIntergenic	intergenic	undefined	-	-	-	-	-	-	-	-	-
chr1-232804820-232806241	NULL	MAP10	0	chr1	232804820	232806241	1422	promoter4	promoter	exon	utr5	ENSG00000212916	232804892	232808407	3516	+	0	overlapStart	0	MAP10
chr1-232822602-232822835	PCNX2	MAP10	14195	chr1	232822602	232822835	234	undefined	distalIntergenic	intergenic	undefined	-	-	-	-	-	-	-	-	-
chr1-232868901-232869218	NULL	AL122003.2	0	chr1	232868901	232869218	318	undefined	geneBody	intron	undefined	ENSG00000286774	232843386	232897660	54275	+	0	inside	0	AL122003.2
chr1-232900756-232901061	NULL	AL122003.2	3096	chr1	232900756	232901061	306	undefined	distalIntergenic	intergenic	undefined	-	-	-	-	-	-	-	-	-
chr1-232950021-232951475	NULL	NTPCR	0	chr1	232950021	232951475	1455	promoter4	promoter	exon	utr5	ENSG00000135778	232950605	232983882	33278	+	0	overlapStart	0	NTPCR
chr1-232952834-232953174	NULL	NTPCR	0	chr1	232952834	232953174	341	undefined	geneBody	intron	undefined	ENSG00000135778	232950605	232983882	33278	+	0	inside	0	NTPCR
chr1-232962929-232963665	NULL	NTPCR	0	chr1	232962929	232963665	737	undefined	geneBody	exon	otherExon	ENSG00000135778	232950605	232983882	33278	+	0	inside	0	NTPCR
chr1-232965510-232965846	NULL	NTPCR	0	chr1	232965510	232965846	337	undefined	geneBody	exon	otherExon	ENSG00000135778	232950605	232983882	33278	+	0	inside	0	NTPCR
chr1-232982572-232982856	NULL	NTPCR	0	chr1	232982572	232982856	285	undefined	geneDownstream	exon	utr3	ENSG00000135749	232983435	233295725	312291	-	578	downstream	578	PCNX2
chr1-232986035-232986276	NULL	PCNX2	0	chr1	232986035	232986276	242	undefined	geneBody	exon	utr3	ENSG00000135749	232983435	233295725	312291	-	0	inside	0	PCNX2
chr1-233000102-233000477	NULL	PCNX2	0	chr1	233000102	233000477	376	undefined	geneBody	exon	utr3	ENSG00000135749	232983435	233295725	312291	-	0	inside	0	PCNX2
chr1-233020545-233020759	NULL	PCNX2	0	chr1	233020545	233020759	215	undefined	geneBody	intron	undefined	ENSG00000135749	232983435	233295725	312291	-	0	inside	0	PCNX2
chr1-233112791-233113844	NULL	PCNX2	0	chr1	233112791	233113844	1054	undefined	geneBody	exon	utr3	ENSG00000135749	232983435	233295725	312291	-	0	inside	0	PCNX2
chr1-233114768-233115156	NULL	PCNX2	0	chr1	233114768	233115156	389	undefined	geneBody	intron	undefined	ENSG00000135749	232983435	233295725	312291	-	0	inside	0	PCNX2
chr1-233128962-233129166	NULL	PCNX2	0	chr1	233128962	233129166	205	undefined	geneBody	intron	undefined	ENSG00000135749	232983435	233295725	312291	-	0	inside	0	PCNX2
chr1-233140538-233140885	NULL	PCNX2	0	chr1	233140538	233140885	348	undefined	geneBody	intron	undefined	ENSG00000135749	232983435	233295725	312291	-	0	inside	0	PCNX2
chr1-233151524-233152243	NULL	PCNX2	0	chr1	233151524	233152243	720	undefined	geneBody	intron	undefined	ENSG00000135749	232983435	233295725	312291	-	0	inside	0	PCNX2
chr1-233199725-233200279	PCNX2	PCNX2	0	chr1	233199725	233200279	555	undefined	geneBody	exon	utr3	ENSG00000135749	232983435	233295725	312291	-	0	inside	0	PCNX2
chr1-233240789-233241381	NULL	PCNX2	0	chr1	233240789	233241381	593	undefined	geneBody	intron	undefined	ENSG00000135749	232983435	233295725	312291	-	0	inside	0	PCNX2
chr1-233252192-233252675	NULL	PCNX2	0	chr1	233252192	233252675	484	undefined	geneBody	exon	utr5	ENSG00000135749	232983435	233295725	312291	-	0	inside	0	PCNX2
chr1-233281949-233282175	NULL	PCNX2	0	chr1	233281949	233282175	227	undefined	geneBody	intron	undefined	ENSG00000135749	232983435	233295725	312291	-	0	inside	0	PCNX2
chr1-233294938-233295897	NULL	PCNX2	0	chr1	233294938	233295897	960	promoter4	promoter	exon	utr5	ENSG00000135749	232983435	233295725	312291	-	0	overlapStart	0	PCNX2
chr1-233326782-233328932	PCNX2	MAP3K21	0	chr1	233326782	233328932	2151	promoter4	promoter	exon	utr5	ENSG00000143674	233327724	233385148	57425	+	0	overlapStart	0	MAP3K21
chr1-233440728-233441172	NULL	MAP3K21	55580	chr1	233440728	233441172	445	undefined	distalIntergenic	intergenic	undefined	-	-	-	-	-	-	-	-	-
chr1-233514899-233515726	NULL	AL360006.1	11818	chr1	233514899	233515726	828	undefined	distalIntergenic	intergenic	undefined	-	-	-	-	-	-	-	-	-
chr1-233543617-233543848	NULL	AL360006.1	0	chr1	233543617	233543848	232	promoter4	promoter	exon	otherExon	ENSG00000287423	233527544	233543633	16090	-	0	overlapStart	0	AL360006.1
chr1-233588162-233588416	NULL	KCNK1	25690	chr1	233588162	233588416	255	undefined	distalIntergenic	intergenic	undefined	-	-	-	-	-	-	-	-	-
chr1-233613301-233614951	PCNX2/KCNK1	KCNK1	0	chr1	233613301	233614951	1651	promoter4	promoter	exon	utr5	ENSG00000135750	233614106	233672514	58409	+	0	overlapStart	0	KCNK1
chr1-233662434-233662867	NULL	KCNK1	0	chr1	233662434	233662867	434	undefined	geneBody	intron	undefined	ENSG00000135750	233614106	233672514	58409	+	0	inside	0	KCNK1
chr1-233663628-233663899	NULL	KCNK1	0	chr1	233663628	233663899	272	undefined	geneBody	intron	undefined	ENSG00000135750	233614106	233672514	58409	+	0	inside	0	KCNK1
chr1-233668718-233669062	NULL	KCNK1	0	chr1	233668718	233669062	345	undefined	geneBody	intron	undefined	ENSG00000135750	233614106	233672514	58409	+	0	inside	0	KCNK1
chr1-233689614-233689881	NULL	KCNK1	17100	chr1	233689614	233689881	268	undefined	distalIntergenic	intergenic	undefined	-	-	-	-	-	-	-	-	-
chr1-233707054-233708156	NULL	AL357972.1	16298	chr1	233707054	233708156	1103	undefined	distalIntergenic	intergenic	undefined	-	-	-	-	-	-	-	-	-
chr1-233730862-233731570	NULL	AL357972.1	116	chr1	233730862	233731570	709	undefined	geneDownstream	intergenic	undefined	ENSG00000286109	233724454	233730746	6293	+	115	downstream	115	AL357972.1
chr1-233790923-233791371	NULL	AL663058.2	53250	chr1	233790923	233791371	449	undefined	distalIntergenic	intergenic	undefined	-	-	-	-	-	-	-	-	-
chr1-233904377-233906005	SLC35F3	AL713868.1	0	chr1	233904377	233906005	1629	promoter4	promoter	exon	utr5	ENSG00000287921	233904104	233905931	1828	-	0	overlapStart	0	AL713868.1
chr1-234065894-234066100	NULL	SLC35F3	0	chr1	234065894	234066100	207	undefined	geneBody	intron	undefined	ENSG00000183780	233904676	234324511	419836	+	0	inside	0	SLC35F3
chr1-234081487-234082221	NULL	SLC35F3	0	chr1	234081487	234082221	735	undefined	geneBody	intron	undefined	ENSG00000183780	233904676	234324511	419836	+	0	inside	0	SLC35F3
chr1-234083417-234083794	NULL	SLC35F3	0	chr1	234083417	234083794	378	undefined	geneBody	intron	undefined	ENSG00000183780	233904676	234324511	419836	+	0	inside	0	SLC35F3
chr1-234091842-234092380	NULL	SLC35F3	0	chr1	234091842	234092380	539	undefined	geneBody	intron	undefined	ENSG00000183780	233904676	234324511	419836	+	0	inside	0	SLC35F3
chr1-234093379-234094103	SLC35F3	SLC35F3	0	chr1	234093379	234094103	725	undefined	geneBody	intron	undefined	ENSG00000183780	233904676	234324511	419836	+	0	inside	0	SLC35F3
chr1-234100928-234102049	SLC35F3	SLC35F3	0	chr1	234100928	234102049	1122	undefined	geneBody	intron	undefined	ENSG00000183780	233904676	234324511	419836	+	0	inside	0	SLC35F3
chr1-234102508-234102856	NULL	SLC35F3	0	chr1	234102508	234102856	349	undefined	geneBody	intron	undefined	ENSG00000183780	233904676	234324511	419836	+	0	inside	0	SLC35F3
chr1-234111393-234111751	SLC35F3	SLC35F3	0	chr1	234111393	234111751	359	undefined	geneBody	intron	undefined	ENSG00000183780	233904676	234324511	419836	+	0	inside	0	SLC35F3
chr1-234114470-234115489	NULL	SLC35F3	0	chr1	234114470	234115489	1020	undefined	geneBody	intron	undefined	ENSG00000183780	233904676	234324511	419836	+	0	inside	0	SLC35F3
chr1-234173859-234174062	NULL	SLC35F3	0	chr1	234173859	234174062	204	undefined	geneBody	intron	undefined	ENSG00000183780	233904676	234324511	419836	+	0	inside	0	SLC35F3
chr1-234206811-234207212	SLC35F3	SLC35F3	0	chr1	234206811	234207212	402	undefined	geneBody	intron	undefined	ENSG00000183780	233904676	234324511	419836	+	0	inside	0	SLC35F3
chr1-234213900-234215018	SLC35F3	SLC35F3	0	chr1	234213900	234215018	1119	promoter4	promoter	exon	utr5	ENSG00000233332	234212606	234215088	2483	-	0	inside	69	AL122008.3
chr1-234231207-234231836	NULL	SLC35F3	0	chr1	234231207	234231836	630	undefined	geneBody	exon	CDS	ENSG00000183780	233904676	234324511	419836	+	0	inside	0	SLC35F3
chr1-234309397-234310646	NULL	SLC35F3	0	chr1	234309397	234310646	1250	undefined	geneBody	intron	undefined	ENSG00000183780	233904676	234324511	419836	+	0	inside	0	SLC35F3
chr1-234326307-234327086	NULL	SLC35F3	1796	chr1	234326307	234327086	780	undefined	geneDownstream	intergenic	undefined	ENSG00000183780	233904676	234324511	419836	+	1795	downstream	1795	SLC35F3
chr1-234356654-234357051	NULL	AL355472.2	0	chr1	234356654	234357051	398	promoter4	promoter	exon	otherExon	ENSG00000236358	234357006	234365828	8823	+	0	overlapStart	0	AL355472.2
chr1-234372927-234374009	NULL	COA6-AS1	0	chr1	234372927	234374009	1083	promoter4	promoter	exon	utr5	ENSG00000231663	234372807	234373593	787	-	0	overlapStart	0	COA6-AS1
chr1-234437776-234438048	NULL	TARBP1	0	chr1	234437776	234438048	273	undefined	geneBody	intron	undefined	ENSG00000059588	234391313	234479179	87867	-	0	inside	0	TARBP1
chr1-234478021-234479334	NULL	TARBP1	0	chr1	234478021	234479334	1314	promoter4	promoter	exon	utr5	ENSG00000059588	234391313	234479179	87867	-	0	overlapStart	0	TARBP1
chr1-234486604-234487333	NULL	TARBP1	7425	chr1	234486604	234487333	730	undefined	distalIntergenic	intergenic	undefined	-	-	-	-	-	-	-	-	-
chr1-234494999-234495746	NULL	TARBP1	15820	chr1	234494999	234495746	748	undefined	distalIntergenic	intergenic	undefined	-	-	-	-	-	-	-	-	-
chr1-234498919-234499969	NULL	TARBP1	19740	chr1	234498919	234499969	1051	undefined	distalIntergenic	intergenic	undefined	-	-	-	-	-	-	-	-	-
chr1-234503505-234503892	NULL	LINC01354	23995	chr1	234503505	234503892	388	undefined	distalIntergenic	intergenic	undefined	-	-	-	-	-	-	-	-	-
chr1-234509615-234509903	NULL	LINC01354	17984	chr1	234509615	234509903	289	undefined	distalIntergenic	intergenic	undefined	-	-	-	-	-	-	-	-	-
chr1-234515582-234515980	NULL	LINC01354	11907	chr1	234515582	234515980	399	undefined	distalIntergenic	intergenic	undefined	-	-	-	-	-	-	-	-	-
chr1-234522578-234523915	NULL	LINC01354	3972	chr1	234522578	234523915	1338	undefined	distalIntergenic	intergenic	undefined	-	-	-	-	-	-	-	-	-
chr1-234531125-234531978	NULL	LINC01354	0	chr1	234531125	234531978	854	promoter4	promoter	exon	otherExon	ENSG00000231768	234527887	234531803	3917	-	0	overlapStart	0	LINC01354
chr1-234535788-234536029	NULL	AL161640.2	0	chr1	234535788	234536029	242	undefined	geneDownstream	exon	otherExon	ENSG00000286210	234535963	234539054	3092	-	0	overlapEnd	0	AL161640.2
chr1-234544176-234544894	NULL	AL161640.2	5122	chr1	234544176	234544894	719	undefined	distalIntergenic	intergenic	undefined	-	-	-	-	-	-	-	-	-
chr1-234582155-234583153	NULL	AL161640.1	12067	chr1	234582155	234583153	999	undefined	distalIntergenic	intergenic	undefined	-	-	-	-	-	-	-	-	-
chr1-234583827-234584027	NULL	AL161640.1	13739	chr1	234583827	234584027	201	undefined	distalIntergenic	intergenic	undefined	-	-	-	-	-	-	-	-	-
chr1-234585469-234585904	NULL	AL161640.1	15381	chr1	234585469	234585904	436	undefined	distalIntergenic	intergenic	undefined	-	-	-	-	-	-	-	-	-
chr1-234599542-234600435	IRF2BP2	IRF2BP2	3834	chr1	234599542	234600435	894	undefined	distalIntergenic	intergenic	undefined	-	-	-	-	-	-	-	-	-
chr1-234609434-234610374	NULL	IRF2BP2	0	chr1	234609434	234610374	941	promoter4	promoter	exon	utr5	ENSG00000168264	234604269	234609525	5257	-	0	overlapStart	0	IRF2BP2
chr1-234610602-234611387	NULL	IRF2BP2	1077	chr1	234610602	234611387	786	promoter1	promoter	intergenic	undefined	ENSG00000168264	234604269	234609525	5257	-	1076	upstream	1076	IRF2BP2
chr1-234617302-234617652	NULL	IRF2BP2	7777	chr1	234617302	234617652	351	undefined	distalIntergenic	intergenic	undefined	-	-	-	-	-	-	-	-	-
chr1-234618436-234618840	NULL	IRF2BP2	8911	chr1	234618436	234618840	405	undefined	distalIntergenic	intergenic	undefined	-	-	-	-	-	-	-	-	-
chr1-234624722-234624956	NULL	LINC00184	4355	chr1	234624722	234624956	235	undefined	upstream	intergenic	undefined	ENSG00000224939	234629311	234634780	5470	+	4354	upstream	4354	LINC00184
chr1-234631797-234632006	NULL	LINC00184	0	chr1	234631797	234632006	210	undefined	geneBody	intron	undefined	ENSG00000224939	234629311	234634780	5470	+	0	inside	0	LINC00184
chr1-234656814-234657344	NULL	AL160408.1	0	chr1	234656814	234657344	531	undefined	geneBody	intron	undefined	ENSG00000228044	234646289	234683176	36888	+	0	inside	0	AL160408.1
chr1-234675642-234676548	NULL	AL160408.1	0	chr1	234675642	234676548	907	undefined	geneBody	intron	undefined	ENSG00000230628	234669523	234696153	26631	-	0	inside	0	AL160408.3
chr1-234681540-234681776	NULL	AL160408.1	0	chr1	234681540	234681776	237	undefined	geneBody	intron	undefined	ENSG00000230628	234669523	234696153	26631	-	0	inside	0	AL160408.3
chr1-234683974-234684482	NULL	AL160408.3	0	chr1	234683974	234684482	509	undefined	geneDownstream	intron	undefined	ENSG00000228044	234646289	234683176	36888	+	797	downstream	797	AL160408.1
chr1-234686551-234687361	NULL	AL160408.3	0	chr1	234686551	234687361	811	undefined	geneBody	intron	undefined	ENSG00000230628	234669523	234696153	26631	-	0	inside	0	AL160408.3
chr1-234700307-234700548	NULL	AL160408.3	4154	chr1	234700307	234700548	242	undefined	upstream	intergenic	undefined	ENSG00000230628	234669523	234696153	26631	-	4153	upstream	4153	AL160408.3
chr1-234702006-234702765	TARBP1	AL160408.3	5853	chr1	234702006	234702765	760	undefined	distalIntergenic	intergenic	undefined	-	-	-	-	-	-	-	-	-
chr1-234717882-234718287	NULL	AL160408.6	0	chr1	234717882	234718287	406	undefined	geneBody	intron	undefined	ENSG00000282097	234709383	234720220	10838	+	0	inside	0	AL160408.6
chr1-234721381-234721922	NULL	AL160408.6	1161	chr1	234721381	234721922	542	undefined	geneDownstream	intergenic	undefined	ENSG00000282097	234709383	234720220	10838	+	1160	downstream	1160	AL160408.6
chr1-234723486-234724972	NULL	LINC01132	0	chr1	234723486	234724972	1487	promoter4	promoter	exon	otherExon	ENSG00000227630	234724042	234736720	12679	+	0	overlapStart	0	LINC01132
chr1-234743300-234744274	NULL	LINC01132	6580	chr1	234743300	234744274	975	undefined	distalIntergenic	intergenic	undefined	-	-	-	-	-	-	-	-	-
chr1-234755333-234755769	NULL	AL360294.1	1850	chr1	234755333	234755769	437	undefined	geneDownstream	intergenic	undefined	ENSG00000279261	234757619	234760056	2438	-	1849	downstream	1849	AL360294.1
chr1-234772133-234772740	NULL	AL360294.1	12077	chr1	234772133	234772740	608	undefined	distalIntergenic	intergenic	undefined	-	-	-	-	-	-	-	-	-
chr1-234780539-234780959	NULL	AL360294.1	20483	chr1	234780539	234780959	421	undefined	distalIntergenic	intergenic	undefined	-	-	-	-	-	-	-	-	-
chr1-234781265-234781732	NULL	AL360294.1	21209	chr1	234781265	234781732	468	undefined	distalIntergenic	intergenic	undefined	-	-	-	-	-	-	-	-	-
chr1-234782321-234783308	NULL	AL360294.1	22265	chr1	234782321	234783308	988	undefined	distalIntergenic	intergenic	undefined	-	-	-	-	-	-	-	-	-
chr1-234809466-234809960	NULL	AL391832.4	1092	chr1	234809466	234809960	495	undefined	geneDownstream	intergenic	undefined	ENSG00000286263	234811052	234932653	121602	-	1091	downstream	1091	AL391832.4
chr1-234816980-234817192	NULL	AL391832.4	0	chr1	234816980	234817192	213	undefined	geneBody	intron	undefined	ENSG00000286263	234811052	234932653	121602	-	0	inside	0	AL391832.4
chr1-234820519-234821146	NULL	AL391832.4	0	chr1	234820519	234821146	628	undefined	geneBody	intron	undefined	ENSG00000286263	234811052	234932653	121602	-	0	inside	0	AL391832.4
chr1-234827216-234827420	NULL	AL391832.4	0	chr1	234827216	234827420	205	undefined	geneBody	intron	undefined	ENSG00000286263	234811052	234932653	121602	-	0	inside	0	AL391832.4
chr1-234842896-234843129	NULL	AL391832.4	0	chr1	234842896	234843129	234	undefined	geneBody	intron	undefined	ENSG00000286263	234811052	234932653	121602	-	0	inside	0	AL391832.4
chr1-234849067-234849513	NULL	AL391832.4	0	chr1	234849067	234849513	447	undefined	geneBody	intron	undefined	ENSG00000286263	234811052	234932653	121602	-	0	inside	0	AL391832.4
chr1-234851511-234851873	NULL	AL391832.4	0	chr1	234851511	234851873	363	undefined	geneBody	intron	undefined	ENSG00000286263	234811052	234932653	121602	-	0	inside	0	AL391832.4
chr1-234856818-234857332	NULL	AL391832.4	0	chr1	234856818	234857332	515	undefined	geneBody	intron	undefined	ENSG00000286263	234811052	234932653	121602	-	0	inside	0	AL391832.4
chr1-234862465-234863845	NULL	AL391832.4	0	chr1	234862465	234863845	1381	undefined	geneBody	intron	undefined	ENSG00000286263	234811052	234932653	121602	-	0	inside	0	AL391832.4
chr1-234867397-234867698	NULL	AL391832.4	0	chr1	234867397	234867698	302	undefined	geneBody	intron	undefined	ENSG00000286263	234811052	234932653	121602	-	0	inside	0	AL391832.4
chr1-234885706-234887277	NULL	AL391832.4	0	chr1	234885706	234887277	1572	undefined	geneBody	intron	undefined	ENSG00000286263	234811052	234932653	121602	-	0	inside	0	AL391832.4
chr1-234899106-234899810	NULL	AL391832.4	0	chr1	234899106	234899810	705	undefined	geneBody	intron	undefined	ENSG00000286263	234811052	234932653	121602	-	0	inside	0	AL391832.4
chr1-234907838-234908404	NULL	AL391832.4	0	chr1	234907838	234908404	567	undefined	geneBody	intron	undefined	ENSG00000286263	234811052	234932653	121602	-	0	inside	0	AL391832.4
chr1-234912888-234913400	NULL	AL391832.4	0	chr1	234912888	234913400	513	undefined	geneBody	intron	undefined	ENSG00000286263	234811052	234932653	121602	-	0	inside	0	AL391832.4
chr1-234918069-234918698	NULL	AL391832.4	0	chr1	234918069	234918698	630	undefined	geneBody	intron	undefined	ENSG00000286263	234811052	234932653	121602	-	0	inside	0	AL391832.4
chr1-234919132-234919570	NULL	AL391832.4	0	chr1	234919132	234919570	439	undefined	geneBody	intron	undefined	ENSG00000286263	234811052	234932653	121602	-	0	inside	0	AL391832.4
chr1-234925677-234926183	NULL	AL391832.4	0	chr1	234925677	234926183	507	undefined	geneBody	intron	undefined	ENSG00000286263	234811052	234932653	121602	-	0	inside	0	AL391832.4
chr1-234933041-234933848	NULL	AL391832.4	388	chr1	234933041	234933848	808	promoter3	promoter	intergenic	undefined	ENSG00000286263	234811052	234932653	121602	-	387	upstream	387	AL391832.4
chr1-234944836-234945407	NULL	AL391832.1	11824	chr1	234944836	234945407	572	undefined	distalIntergenic	intergenic	undefined	-	-	-	-	-	-	-	-	-
chr1-234955194-234955611	NULL	AL391832.1	1620	chr1	234955194	234955611	418	promoter1	promoter	intergenic	undefined	ENSG00000237520	234957231	234959989	2759	+	1619	upstream	1619	AL391832.1
chr1-234961949-234962946	NULL	AL391832.2	0	chr1	234961949	234962946	998	undefined	geneDownstream	exon	otherExon	ENSG00000237520	234957231	234959989	2759	+	1959	downstream	1959	AL391832.1
chr1-234969774-234970267	NULL	AL391832.2	0	chr1	234969774	234970267	494	promoter4	promoter	exon	otherExon	ENSG00000238005	234957342	234970062	12721	-	0	overlapStart	0	AL391832.2
chr1-234970465-234971469	NULL	AL391832.2	403	chr1	234970465	234971469	1005	promoter3	promoter	intergenic	undefined	ENSG00000238005	234957342	234970062	12721	-	402	upstream	402	AL391832.2
chr1-234980316-234981330	NULL	AL391832.3	0	chr1	234980316	234981330	1015	promoter4	promoter	exon	otherExon	ENSG00000258082	234979647	234980804	1158	-	0	overlapStart	0	AL391832.3
chr1-234984337-234984740	NULL	AL391832.3	3533	chr1	234984337	234984740	404	undefined	upstream	intergenic	undefined	ENSG00000258082	234979647	234980804	1158	-	3532	upstream	3532	AL391832.3
chr1-234987027-234987811	NULL	AL391832.3	6223	chr1	234987027	234987811	785	undefined	distalIntergenic	intergenic	undefined	-	-	-	-	-	-	-	-	-
chr1-234996955-234998685	NULL	AL391832.3	16151	chr1	234996955	234998685	1731	undefined	distalIntergenic	intergenic	undefined	-	-	-	-	-	-	-	-	-
chr1-235011800-235012383	ARID4B	AL391832.3	30996	chr1	235011800	235012383	584	undefined	distalIntergenic	intergenic	undefined	-	-	-	-	-	-	-	-	-
chr1-235022406-235022771	NULL	AL391832.3	41602	chr1	235022406	235022771	366	undefined	distalIntergenic	intergenic	undefined	-	-	-	-	-	-	-	-	-
chr1-235034919-235035721	NULL	LINC01348	29758	chr1	235034919	235035721	803	undefined	distalIntergenic	intergenic	undefined	-	-	-	-	-	-	-	-	-
chr1-235047380-235048484	NULL	LINC01348	16995	chr1	235047380	235048484	1105	undefined	distalIntergenic	intergenic	undefined	-	-	-	-	-	-	-	-	-
chr1-235050923-235051297	NULL	LINC01348	14182	chr1	235050923	235051297	375	undefined	distalIntergenic	intergenic	undefined	-	-	-	-	-	-	-	-	-
chr1-235060976-235061263	NULL	LINC01348	4216	chr1	235060976	235061263	288	undefined	distalIntergenic	intergenic	undefined	-	-	-	-	-	-	-	-	-
chr1-235067334-235068344	NULL	LINC01348	0	chr1	235067334	235068344	1011	undefined	geneBody	exon	otherExon	ENSG00000280587	235065479	235074220	8742	-	0	inside	0	LINC01348
chr1-235069733-235070333	NULL	LINC01348	0	chr1	235069733	235070333	601	undefined	geneBody	exon	otherExon	ENSG00000280587	235065479	235074220	8742	-	0	inside	0	LINC01348
chr1-235074808-235075900	NULL	LINC01348	588	chr1	235074808	235075900	1093	promoter2	promoter	intergenic	undefined	ENSG00000280587	235065479	235074220	8742	-	587	upstream	587	LINC01348
chr1-235082851-235084092	NULL	LINC01348	8631	chr1	235082851	235084092	1242	undefined	distalIntergenic	intergenic	undefined	-	-	-	-	-	-	-	-	-
chr1-235090372-235090758	NULL	AL732292.2	13422	chr1	235090372	235090758	387	undefined	distalIntergenic	intergenic	undefined	-	-	-	-	-	-	-	-	-
chr1-235093064-235094124	NULL	AL732292.2	10056	chr1	235093064	235094124	1061	undefined	distalIntergenic	intergenic	undefined	-	-	-	-	-	-	-	-	-
chr1-235104186-235104603	NULL	AL732292.2	0	chr1	235104186	235104603	418	promoter4	promoter	exon	otherExon	ENSG00000273416	235104180	235104609	430	-	0	inside	5	AL732292.2
chr1-235127842-235129191	B3GALNT2	TOMM20	0	chr1	235127842	235129191	1350	promoter4	promoter	exon	utr5	ENSG00000173726	235109341	235128837	19497	-	0	overlapStart	0	TOMM20
chr1-235139813-235140623	NULL	RBM34	0	chr1	235139813	235140623	811	undefined	geneBody	intron	undefined	ENSG00000188739	235131183	235161283	30101	-	0	inside	0	RBM34
chr1-235160694-235161590	NULL	RBM34	0	chr1	235160694	235161590	897	promoter4	promoter	exon	utr5	ENSG00000188739	235131183	235161283	30101	-	0	overlapStart	0	RBM34
chr1-235176568-235176829	NULL	ARID4B	0	chr1	235176568	235176829	262	undefined	geneBody	exon	utr3	ENSG00000054267	235131634	235328219	196586	-	0	inside	0	ARID4B
chr1-235190069-235191167	NULL	ARID4B	0	chr1	235190069	235191167	1099	undefined	geneBody	intron	undefined	ENSG00000054267	235131634	235328219	196586	-	0	inside	0	ARID4B
chr1-235199460-235199772	NULL	ARID4B	0	chr1	235199460	235199772	313	undefined	geneBody	intron	undefined	ENSG00000054267	235131634	235328219	196586	-	0	inside	0	ARID4B
chr1-235200040-235200354	NULL	ARID4B	0	chr1	235200040	235200354	315	undefined	geneBody	intron	undefined	ENSG00000054267	235131634	235328219	196586	-	0	inside	0	ARID4B
chr1-235249625-235249905	NULL	ARID4B	0	chr1	235249625	235249905	281	undefined	geneBody	intron	undefined	ENSG00000054267	235131634	235328219	196586	-	0	inside	0	ARID4B
chr1-235253159-235253510	NULL	ARID4B	0	chr1	235253159	235253510	352	undefined	geneBody	intron	undefined	ENSG00000054267	235131634	235328219	196586	-	0	inside	0	ARID4B
chr1-235259187-235259619	NULL	ARID4B	0	chr1	235259187	235259619	433	undefined	geneBody	intron	undefined	ENSG00000054267	235131634	235328219	196586	-	0	inside	0	ARID4B
chr1-235266364-235266593	NULL	ARID4B	0	chr1	235266364	235266593	230	undefined	geneBody	intron	undefined	ENSG00000054267	235131634	235328219	196586	-	0	inside	0	ARID4B
chr1-235270727-235270958	NULL	ARID4B	0	chr1	235270727	235270958	232	undefined	geneBody	intron	undefined	ENSG00000054267	235131634	235328219	196586	-	0	inside	0	ARID4B
chr1-235295798-235296330	NULL	ARID4B	0	chr1	235295798	235296330	533	undefined	geneBody	intron	undefined	ENSG00000054267	235131634	235328219	196586	-	0	inside	0	ARID4B
chr1-235305134-235305372	NULL	ARID4B	0	chr1	235305134	235305372	239	undefined	geneBody	intron	undefined	ENSG00000054267	235131634	235328219	196586	-	0	inside	0	ARID4B
chr1-235313164-235313465	NULL	ARID4B	0	chr1	235313164	235313465	302	undefined	geneBody	intron	undefined	ENSG00000054267	235131634	235328219	196586	-	0	inside	0	ARID4B
chr1-235326737-235329414	B3GALNT2	ARID4B	0	chr1	235326737	235329414	2678	promoter4	promoter	exon	utr5	ENSG00000152904	235327350	235344532	17183	+	0	overlapStart	0	GGPS1
chr1-235338748-235339046	NULL	GGPS1	0	chr1	235338748	235339046	299	undefined	geneBody	intron	undefined	ENSG00000152904	235327350	235344532	17183	+	0	inside	0	GGPS1
chr1-235366967-235367970	NULL	TBCE	0	chr1	235366967	235367970	1004	promoter4	promoter	exon	utr5	ENSG00000285177	235366353	235367366	1014	-	0	overlapStart	0	AL357556.4
chr1-235411839-235412038	NULL	TBCE	0	chr1	235411839	235412038	200	undefined	geneBody	intron	undefined	ENSG00000284770	235367360	235452443	85084	+	0	inside	0	TBCE
chr1-235415319-235415569	NULL	TBCE	0	chr1	235415319	235415569	251	undefined	geneBody	exon	otherExon	ENSG00000284770	235367360	235452443	85084	+	0	inside	0	TBCE
chr1-235416737-235417388	NULL	TBCE	0	chr1	235416737	235417388	652	undefined	geneBody	intron	undefined	ENSG00000284770	235367360	235452443	85084	+	0	inside	0	TBCE
chr1-235424144-235424389	NULL	TBCE	0	chr1	235424144	235424389	246	undefined	geneBody	intron	undefined	ENSG00000284770	235367360	235452443	85084	+	0	inside	0	TBCE
chr1-235430885-235431404	NULL	TBCE	0	chr1	235430885	235431404	520	undefined	geneBody	intron	undefined	ENSG00000284770	235367360	235452443	85084	+	0	inside	0	TBCE
chr1-235503372-235505598	B3GALNT2	B3GALNT2	0	chr1	235503372	235505598	2227	promoter4	promoter	exon	utr5	ENSG00000162885	235447190	235504452	57263	-	0	overlapStart	0	B3GALNT2
chr1-235513505-235514017	NULL	B3GALNT2	9053	chr1	235513505	235514017	513	undefined	distalIntergenic	intergenic	undefined	-	-	-	-	-	-	-	-	-
chr1-235575657-235575921	NULL	GNG4	0	chr1	235575657	235575921	265	undefined	geneBody	intron	undefined	ENSG00000168243	235547685	235650754	103070	-	0	inside	0	GNG4
chr1-235587446-235588011	NULL	GNG4	0	chr1	235587446	235588011	566	undefined	geneBody	intron	undefined	ENSG00000168243	235547685	235650754	103070	-	0	inside	0	GNG4
chr1-235606513-235606794	NULL	GNG4	0	chr1	235606513	235606794	282	undefined	geneBody	intron	undefined	ENSG00000168243	235547685	235650754	103070	-	0	inside	0	GNG4
chr1-235633009-235633314	NULL	GNG4	0	chr1	235633009	235633314	306	undefined	geneBody	intron	undefined	ENSG00000168243	235547685	235650754	103070	-	0	inside	0	GNG4
chr1-235648546-235650787	NULL	GNG4	0	chr1	235648546	235650787	2242	promoter4	promoter	exon	utr5	ENSG00000168243	235547685	235650754	103070	-	0	overlapStart	0	GNG4
chr1-235659241-235659542	NULL	LYST	1499	chr1	235659241	235659542	302	undefined	geneDownstream	intergenic	undefined	ENSG00000143669	235661041	235883640	222600	-	1498	downstream	1498	LYST
chr1-235739214-235739454	NULL	LYST	0	chr1	235739214	235739454	241	undefined	geneBody	intron	undefined	ENSG00000143669	235661041	235883640	222600	-	0	inside	0	LYST
chr1-235783230-235783552	NULL	LYST	0	chr1	235783230	235783552	323	undefined	geneBody	intron	undefined	ENSG00000143669	235661041	235883640	222600	-	0	inside	0	LYST
chr1-235821276-235821854	NULL	LYST	0	chr1	235821276	235821854	579	undefined	geneBody	intron	undefined	ENSG00000143669	235661041	235883640	222600	-	0	inside	0	LYST
chr1-235834519-235835573	NULL	LYST	0	chr1	235834519	235835573	1055	undefined	geneBody	intron	undefined	ENSG00000143669	235661041	235883640	222600	-	0	inside	0	LYST
chr1-235845009-235846219	NULL	LYST	0	chr1	235845009	235846219	1211	undefined	geneBody	intron	undefined	ENSG00000143669	235661041	235883640	222600	-	0	inside	0	LYST
chr1-235852833-235853125	NULL	LYST	0	chr1	235852833	235853125	293	undefined	geneBody	intron	undefined	ENSG00000143669	235661041	235883640	222600	-	0	inside	0	LYST
chr1-235866051-235867758	NULL	LYST	0	chr1	235866051	235867758	1708	undefined	geneBody	exon	utr5	ENSG00000143669	235661041	235883640	222600	-	0	inside	0	LYST
chr1-235878225-235878780	LYST	LYST	0	chr1	235878225	235878780	556	undefined	geneBody	intron	undefined	ENSG00000143669	235661041	235883640	222600	-	0	inside	0	LYST
chr1-235882761-235883989	NULL	LYST	0	chr1	235882761	235883989	1229	promoter4	promoter	exon	otherExon	ENSG00000143669	235661041	235883640	222600	-	0	overlapStart	0	LYST
chr1-235900521-235900727	NULL	LYST	16881	chr1	235900521	235900727	207	undefined	distalIntergenic	intergenic	undefined	-	-	-	-	-	-	-	-	-
chr1-235908302-235909527	B3GALNT2/NID1	LYST	24662	chr1	235908302	235909527	1226	undefined	distalIntergenic	intergenic	undefined	-	-	-	-	-	-	-	-	-
chr1-235910377-235910931	NULL	LYST	26737	chr1	235910377	235910931	555	undefined	distalIntergenic	intergenic	undefined	-	-	-	-	-	-	-	-	-
chr1-235917095-235917810	NULL	AL139161.1	24743	chr1	235917095	235917810	716	undefined	distalIntergenic	intergenic	undefined	-	-	-	-	-	-	-	-	-
chr1-235932988-235933730	NULL	AL139161.1	8823	chr1	235932988	235933730	743	undefined	distalIntergenic	intergenic	undefined	-	-	-	-	-	-	-	-	-
chr1-235954708-235954974	NULL	LINC02768	2905	chr1	235954708	235954974	267	undefined	distalIntergenic	intergenic	undefined	-	-	-	-	-	-	-	-	-
chr1-235971215-235972659	NULL	LINC02768	0	chr1	235971215	235972659	1445	promoter4	promoter	exon	otherExon	ENSG00000229291	235957879	235971825	13947	-	0	overlapStart	0	LINC02768
chr1-235981033-235981254	NULL	NID1	0	chr1	235981033	235981254	222	undefined	geneBody	intron	undefined	ENSG00000116962	235975830	236065109	89280	-	0	inside	0	NID1
chr1-235983583-235984704	NULL	NID1	0	chr1	235983583	235984704	1122	undefined	geneBody	intron	undefined	ENSG00000116962	235975830	236065109	89280	-	0	inside	0	NID1
chr1-235999401-235999673	NID1	NID1	0	chr1	235999401	235999673	273	undefined	geneBody	intron	undefined	ENSG00000116962	235975830	236065109	89280	-	0	inside	0	NID1
chr1-236001218-236001998	LYST/NID1	NID1	0	chr1	236001218	236001998	781	undefined	geneBody	intron	undefined	ENSG00000116962	235975830	236065109	89280	-	0	inside	0	NID1
chr1-236009157-236009402	NID1	NID1	0	chr1	236009157	236009402	246	undefined	geneBody	intron	undefined	ENSG00000116962	235975830	236065109	89280	-	0	inside	0	NID1
chr1-236009888-236010212	NID1	NID1	0	chr1	236009888	236010212	325	undefined	geneBody	intron	undefined	ENSG00000116962	235975830	236065109	89280	-	0	inside	0	NID1
chr1-236018852-236019540	NID1	NID1	0	chr1	236018852	236019540	689	undefined	geneBody	intron	undefined	ENSG00000116962	235975830	236065109	89280	-	0	inside	0	NID1
chr1-236021349-236021706	NID1	NID1	0	chr1	236021349	236021706	358	undefined	geneBody	intron	undefined	ENSG00000116962	235975830	236065109	89280	-	0	inside	0	NID1
chr1-236029468-236029811	NULL	NID1	0	chr1	236029468	236029811	344	undefined	geneBody	exon	CDS	ENSG00000116962	235975830	236065109	89280	-	0	inside	0	NID1
chr1-236035680-236036129	NID1	NID1	0	chr1	236035680	236036129	450	undefined	geneBody	intron	undefined	ENSG00000116962	235975830	236065109	89280	-	0	inside	0	NID1
chr1-236042014-236042371	NULL	NID1	0	chr1	236042014	236042371	358	undefined	geneBody	exon	CDS	ENSG00000116962	235975830	236065109	89280	-	0	inside	0	NID1
chr1-236051355-236051766	NULL	NID1	0	chr1	236051355	236051766	412	undefined	geneBody	intron	undefined	ENSG00000116962	235975830	236065109	89280	-	0	inside	0	NID1
chr1-236063838-236065760	NID1	NID1	0	chr1	236063838	236065760	1923	promoter4	promoter	exon	utr5	ENSG00000116962	235975830	236065109	89280	-	0	overlapStart	0	NID1
chr1-236067922-236068213	NULL	NID1	2813	chr1	236067922	236068213	292	undefined	upstream	intergenic	undefined	ENSG00000116962	235975830	236065109	89280	-	2812	upstream	2812	NID1
chr1-236103310-236104124	NULL	AL122018.2	19543	chr1	236103310	236104124	815	undefined	distalIntergenic	intergenic	undefined	-	-	-	-	-	-	-	-	-
chr1-236109326-236110037	NULL	AL122018.2	13630	chr1	236109326	236110037	712	undefined	distalIntergenic	intergenic	undefined	-	-	-	-	-	-	-	-	-
chr1-236141145-236141759	NULL	GPR137B	746	chr1	236141145	236141759	615	promoter2	promoter	intergenic	undefined	ENSG00000077585	236142505	236221865	79361	+	745	upstream	745	GPR137B
chr1-236142053-236143563	NULL	GPR137B	0	chr1	236142053	236143563	1511	promoter4	promoter	exon	utr5	ENSG00000077585	236142505	236221865	79361	+	0	overlapStart	0	GPR137B
chr1-236163913-236164132	NULL	GPR137B	0	chr1	236163913	236164132	220	undefined	geneBody	intron	undefined	ENSG00000077585	236142505	236221865	79361	+	0	inside	0	GPR137B
chr1-236172034-236172468	NULL	GPR137B	0	chr1	236172034	236172468	435	undefined	geneBody	intron	undefined	ENSG00000077585	236142505	236221865	79361	+	0	inside	0	GPR137B
chr1-236206502-236206966	GPR137B	GPR137B	0	chr1	236206502	236206966	465	undefined	geneBody	intron	undefined	ENSG00000077585	236142505	236221865	79361	+	0	inside	0	GPR137B
chr1-236280911-236282553	NULL	ERO1B	0	chr1	236280911	236282553	1643	promoter4	promoter	exon	utr5	ENSG00000086619	236215101	236281958	66858	-	0	overlapStart	0	ERO1B
chr1-236348069-236348444	NULL	EDARADD	0	chr1	236348069	236348444	376	promoter4	promoter	exon	utr5	ENSG00000186197	236348257	236502915	154659	+	0	overlapStart	0	EDARADD
chr1-236394822-236396025	NULL	EDARADD	0	chr1	236394822	236396025	1204	undefined	geneBody	exon	utr5	ENSG00000186197	236348257	236502915	154659	+	0	inside	0	EDARADD
chr1-236415799-236416343	NULL	EDARADD	0	chr1	236415799	236416343	545	undefined	geneBody	intron	undefined	ENSG00000186197	236348257	236502915	154659	+	0	inside	0	EDARADD
chr1-236425074-236425621	NULL	EDARADD	0	chr1	236425074	236425621	548	undefined	geneBody	intron	undefined	ENSG00000186197	236348257	236502915	154659	+	0	inside	0	EDARADD
chr1-236489803-236490368	NULL	EDARADD	0	chr1	236489803	236490368	566	undefined	geneBody	intron	undefined	ENSG00000186197	236348257	236502915	154659	+	0	inside	0	EDARADD
chr1-236502975-236503519	NULL	EDARADD	60	chr1	236502975	236503519	545	undefined	geneDownstream	intergenic	undefined	ENSG00000186197	236348257	236502915	154659	+	59	downstream	59	EDARADD
chr1-236507003-236507634	NULL	EDARADD	4088	chr1	236507003	236507634	632	undefined	distalIntergenic	intergenic	undefined	-	-	-	-	-	-	-	-	-
chr1-236511486-236511755	NULL	LGALS8	6245	chr1	236511486	236511755	270	undefined	distalIntergenic	intergenic	undefined	-	-	-	-	-	-	-	-	-
chr1-236515528-236515934	NULL	LGALS8	2066	chr1	236515528	236515934	407	undefined	upstream	intergenic	undefined	ENSG00000116977	236518000	236552981	34982	+	2065	upstream	2065	LGALS8
chr1-236517066-236517517	NULL	LGALS8	483	chr1	236517066	236517517	452	promoter3	promoter	intergenic	undefined	ENSG00000116977	236518000	236552981	34982	+	482	upstream	482	LGALS8
chr1-236523080-236524737	NULL	LGALS8	0	chr1	236523080	236524737	1658	promoter4	promoter	exon	utr5	ENSG00000223776	236523052	236524508	1457	-	0	overlapStart	0	LGALS8-AS1
chr1-236531766-236532035	NULL	LGALS8	0	chr1	236531766	236532035	270	undefined	geneBody	intron	undefined	ENSG00000116977	236518000	236552981	34982	+	0	inside	0	LGALS8
chr1-236543176-236543375	NULL	LGALS8	0	chr1	236543176	236543375	200	undefined	geneBody	exon	otherExon	ENSG00000230325	236540094	236550280	10187	-	0	inside	0	AL359921.1
chr1-236603981-236605339	NULL	HEATR1	0	chr1	236603981	236605339	1359	promoter4	promoter	exon	utr5	ENSG00000119285	236549005	236604516	55512	-	0	overlapStart	0	HEATR1
chr1-236608800-236609409	NULL	HEATR1	4284	chr1	236608800	236609409	610	undefined	upstream	intergenic	undefined	ENSG00000119285	236549005	236604516	55512	-	4283	upstream	4283	HEATR1
chr1-236619429-236619934	NULL	HEATR1	14913	chr1	236619429	236619934	506	undefined	distalIntergenic	intergenic	undefined	-	-	-	-	-	-	-	-	-
chr1-236654798-236655280	NULL	ACTN2	8861	chr1	236654798	236655280	483	undefined	distalIntergenic	intergenic	undefined	-	-	-	-	-	-	-	-	-
chr1-236663719-236664421	NULL	ACTN2	0	chr1	236663719	236664421	703	promoter4	promoter	exon	utr5	ENSG00000077522	236664141	236764631	100491	+	0	overlapStart	0	ACTN2
chr1-236670110-236670566	RYR2	ACTN2	0	chr1	236670110	236670566	457	undefined	geneBody	intron	undefined	ENSG00000077522	236664141	236764631	100491	+	0	inside	0	ACTN2
chr1-236672748-236673879	NULL	ACTN2	0	chr1	236672748	236673879	1132	undefined	geneBody	intron	undefined	ENSG00000077522	236664141	236764631	100491	+	0	inside	0	ACTN2
chr1-236681124-236681396	NULL	ACTN2	0	chr1	236681124	236681396	273	undefined	geneBody	intron	undefined	ENSG00000077522	236664141	236764631	100491	+	0	inside	0	ACTN2
chr1-236685751-236687627	ACTN2/RYR2	ACTN2	0	chr1	236685751	236687627	1877	undefined	geneBody	exon	utr5	ENSG00000077522	236664141	236764631	100491	+	0	inside	0	ACTN2
chr1-236699338-236699666	NULL	ACTN2	0	chr1	236699338	236699666	329	undefined	geneBody	intron	undefined	ENSG00000077522	236664141	236764631	100491	+	0	inside	0	ACTN2
chr1-236702991-236703339	ACTN2/RYR2	ACTN2	0	chr1	236702991	236703339	349	undefined	geneBody	intron	undefined	ENSG00000077522	236664141	236764631	100491	+	0	inside	0	ACTN2
chr1-236715754-236717044	ACTN2/RYR2	ACTN2	0	chr1	236715754	236717044	1291	undefined	geneBody	intron	undefined	ENSG00000077522	236664141	236764631	100491	+	0	inside	0	ACTN2
chr1-236717722-236718683	ACTN2/RYR2	ACTN2	0	chr1	236717722	236718683	962	undefined	geneBody	exon	utr5	ENSG00000077522	236664141	236764631	100491	+	0	inside	0	ACTN2
chr1-236753337-236754396	NULL	ACTN2	0	chr1	236753337	236754396	1060	undefined	geneBody	exon	utr3	ENSG00000077522	236664141	236764631	100491	+	0	inside	0	ACTN2
chr1-236754631-236755179	NULL	ACTN2	0	chr1	236754631	236755179	549	undefined	geneBody	exon	utr3	ENSG00000077522	236664141	236764631	100491	+	0	inside	0	ACTN2
chr1-236759117-236759534	NULL	ACTN2	0	chr1	236759117	236759534	418	undefined	geneBody	intron	undefined	ENSG00000077522	236664141	236764631	100491	+	0	inside	0	ACTN2
chr1-236761004-236761212	NULL	ACTN2	0	chr1	236761004	236761212	209	undefined	geneBody	exon	utr3	ENSG00000077522	236664141	236764631	100491	+	0	inside	0	ACTN2
chr1-236761410-236761660	NULL	ACTN2	0	chr1	236761410	236761660	251	undefined	geneBody	intron	undefined	ENSG00000077522	236664141	236764631	100491	+	0	inside	0	ACTN2
chr1-236774933-236775224	NULL	ACTN2	10302	chr1	236774933	236775224	292	undefined	distalIntergenic	intergenic	undefined	-	-	-	-	-	-	-	-	-
chr1-236785137-236785883	NULL	MTR	9409	chr1	236785137	236785883	747	undefined	distalIntergenic	intergenic	undefined	-	-	-	-	-	-	-	-	-
chr1-236786347-236786649	NULL	MTR	8643	chr1	236786347	236786649	303	undefined	distalIntergenic	intergenic	undefined	-	-	-	-	-	-	-	-	-
chr1-236794532-236796197	MTR	MTR	0	chr1	236794532	236796197	1666	promoter4	promoter	exon	utr5	ENSG00000116984	236795292	236921278	125987	+	0	overlapStart	0	MTR
chr1-236830624-236830843	NULL	MTR	0	chr1	236830624	236830843	220	undefined	geneBody	intron	undefined	ENSG00000116984	236795292	236921278	125987	+	0	inside	0	MTR
chr1-236844413-236844946	NULL	MTR	0	chr1	236844413	236844946	534	undefined	geneBody	intron	undefined	ENSG00000116984	236795292	236921278	125987	+	0	inside	0	MTR
chr1-236854083-236854446	NULL	MTR	0	chr1	236854083	236854446	364	undefined	geneBody	intron	undefined	ENSG00000116984	236795292	236921278	125987	+	0	inside	0	MTR
chr1-236888828-236889212	RYR2	MTR	0	chr1	236888828	236889212	385	undefined	geneBody	exon	utr3	ENSG00000116984	236795292	236921278	125987	+	0	inside	0	MTR
chr1-236890091-236890964	RYR2	MTR	0	chr1	236890091	236890964	874	undefined	geneBody	intron	undefined	ENSG00000116984	236795292	236921278	125987	+	0	inside	0	MTR
chr1-236930447-236930795	NULL	MTR	9169	chr1	236930447	236930795	349	undefined	distalIntergenic	intergenic	undefined	-	-	-	-	-	-	-	-	-
chr1-236938771-236939439	NULL	MTR	17493	chr1	236938771	236939439	669	undefined	distalIntergenic	intergenic	undefined	-	-	-	-	-	-	-	-	-
chr1-236951853-236952711	ACTN2/RYR2	MTR	30575	chr1	236951853	236952711	859	undefined	distalIntergenic	intergenic	undefined	-	-	-	-	-	-	-	-	-
chr1-236980592-236981269	RYR2	MT1HL1	22834	chr1	236980592	236981269	678	undefined	distalIntergenic	intergenic	undefined	-	-	-	-	-	-	-	-	-
chr1-236997440-236998218	ACTN2/RYR2	MT1HL1	5885	chr1	236997440	236998218	779	undefined	distalIntergenic	intergenic	undefined	-	-	-	-	-	-	-	-	-
chr1-237006976-237007356	RYR2	MT1HL1	2535	chr1	237006976	237007356	381	undefined	upstream	intergenic	undefined	ENSG00000244020	237004103	237004441	339	-	2534	upstream	2534	MT1HL1
chr1-237011457-237011805	ACTN2/RYR2	AL359259.1	1568	chr1	237011457	237011805	349	promoter1	promoter	intergenic	undefined	ENSG00000288099	237013373	237014200	828	+	1567	upstream	1567	AL359259.1
chr1-237012480-237013507	ACTN2/RYR2	AL359259.1	0	chr1	237012480	237013507	1028	promoter4	promoter	exon	otherExon	ENSG00000288099	237013373	237014200	828	+	0	overlapStart	0	AL359259.1
chr1-237013710-237013966	ACTN2/RYR2	AL359259.1	0	chr1	237013710	237013966	257	promoter4	promoter	exon	otherExon	ENSG00000288099	237013373	237014200	828	+	0	inside	336	AL359259.1
chr1-237016958-237017715	ACTN2/RYR2	AL359259.1	2758	chr1	237016958	237017715	758	undefined	distalIntergenic	intergenic	undefined	-	-	-	-	-	-	-	-	-
chr1-237026783-237027503	NULL	AL359259.1	12583	chr1	237026783	237027503	721	undefined	distalIntergenic	intergenic	undefined	-	-	-	-	-	-	-	-	-
chr1-237031154-237032403	ACTN2/RYR2	RYR2	9781	chr1	237031154	237032403	1250	undefined	distalIntergenic	intergenic	undefined	-	-	-	-	-	-	-	-	-
chr1-237033919-237034123	ACTN2/RYR2	RYR2	8061	chr1	237033919	237034123	205	undefined	distalIntergenic	intergenic	undefined	-	-	-	-	-	-	-	-	-
chr1-237038077-237038451	RYR2	RYR2	3733	chr1	237038077	237038451	375	undefined	upstream	intergenic	undefined	ENSG00000198626	237042184	237833988	791805	+	3732	upstream	3732	RYR2
chr1-237041684-237043587	ACTN2/RYR2	RYR2	0	chr1	237041684	237043587	1904	promoter4	promoter	exon	utr5	ENSG00000198626	237042184	237833988	791805	+	0	overlapStart	0	RYR2
chr1-237059073-237059457	NULL	RYR2	0	chr1	237059073	237059457	385	undefined	geneBody	intron	undefined	ENSG00000198626	237042184	237833988	791805	+	0	inside	0	RYR2
chr1-237070562-237071117	NULL	RYR2	0	chr1	237070562	237071117	556	undefined	geneBody	intron	undefined	ENSG00000198626	237042184	237833988	791805	+	0	inside	0	RYR2
chr1-237071536-237072341	NULL	RYR2	0	chr1	237071536	237072341	806	undefined	geneBody	intron	undefined	ENSG00000198626	237042184	237833988	791805	+	0	inside	0	RYR2
chr1-237095626-237096309	NULL	RYR2	0	chr1	237095626	237096309	684	undefined	geneBody	intron	undefined	ENSG00000198626	237042184	237833988	791805	+	0	inside	0	RYR2
chr1-237096855-237097258	RYR2	RYR2	0	chr1	237096855	237097258	404	undefined	geneBody	intron	undefined	ENSG00000198626	237042184	237833988	791805	+	0	inside	0	RYR2
chr1-237105956-237106394	NULL	RYR2	0	chr1	237105956	237106394	439	undefined	geneBody	intron	undefined	ENSG00000198626	237042184	237833988	791805	+	0	inside	0	RYR2
chr1-237124648-237125190	NULL	RYR2	0	chr1	237124648	237125190	543	undefined	geneBody	intron	undefined	ENSG00000198626	237042184	237833988	791805	+	0	inside	0	RYR2
chr1-237126131-237126528	NULL	RYR2	0	chr1	237126131	237126528	398	undefined	geneBody	intron	undefined	ENSG00000198626	237042184	237833988	791805	+	0	inside	0	RYR2
chr1-237141457-237141897	NULL	RYR2	0	chr1	237141457	237141897	441	undefined	geneBody	intron	undefined	ENSG00000198626	237042184	237833988	791805	+	0	inside	0	RYR2
chr1-237145878-237146593	RYR2	RYR2	0	chr1	237145878	237146593	716	undefined	geneBody	intron	undefined	ENSG00000198626	237042184	237833988	791805	+	0	inside	0	RYR2
chr1-237154064-237154419	NULL	RYR2	0	chr1	237154064	237154419	356	undefined	geneBody	intron	undefined	ENSG00000198626	237042184	237833988	791805	+	0	inside	0	RYR2
chr1-237158759-237159098	ACTN2/RYR2	RYR2	0	chr1	237158759	237159098	340	undefined	geneBody	intron	undefined	ENSG00000198626	237042184	237833988	791805	+	0	inside	0	RYR2
chr1-237164390-237164703	NULL	RYR2	0	chr1	237164390	237164703	314	undefined	geneBody	intron	undefined	ENSG00000198626	237042184	237833988	791805	+	0	inside	0	RYR2
chr1-237166537-237166745	RYR2	RYR2	0	chr1	237166537	237166745	209	undefined	geneBody	intron	undefined	ENSG00000198626	237042184	237833988	791805	+	0	inside	0	RYR2
chr1-237170210-237170469	NULL	RYR2	0	chr1	237170210	237170469	260	undefined	geneBody	intron	undefined	ENSG00000198626	237042184	237833988	791805	+	0	inside	0	RYR2
chr1-237171470-237172042	NULL	RYR2	0	chr1	237171470	237172042	573	undefined	geneBody	intron	undefined	ENSG00000198626	237042184	237833988	791805	+	0	inside	0	RYR2
chr1-237181564-237182025	RYR2	RYR2	0	chr1	237181564	237182025	462	undefined	geneBody	intron	undefined	ENSG00000198626	237042184	237833988	791805	+	0	inside	0	RYR2
chr1-237186592-237187198	NULL	RYR2	0	chr1	237186592	237187198	607	undefined	geneBody	intron	undefined	ENSG00000198626	237042184	237833988	791805	+	0	inside	0	RYR2
chr1-237194327-237194698	NULL	RYR2	0	chr1	237194327	237194698	372	undefined	geneBody	intron	undefined	ENSG00000198626	237042184	237833988	791805	+	0	inside	0	RYR2
chr1-237197602-237197915	NULL	RYR2	0	chr1	237197602	237197915	314	undefined	geneBody	intron	undefined	ENSG00000198626	237042184	237833988	791805	+	0	inside	0	RYR2
chr1-237199105-237199563	NULL	RYR2	0	chr1	237199105	237199563	459	undefined	geneBody	intron	undefined	ENSG00000198626	237042184	237833988	791805	+	0	inside	0	RYR2
chr1-237205322-237206169	NULL	RYR2	0	chr1	237205322	237206169	848	undefined	geneBody	intron	undefined	ENSG00000198626	237042184	237833988	791805	+	0	inside	0	RYR2
chr1-237211051-237211290	NULL	RYR2	0	chr1	237211051	237211290	240	undefined	geneBody	intron	undefined	ENSG00000198626	237042184	237833988	791805	+	0	inside	0	RYR2
chr1-237219884-237220598	RYR2	RYR2	0	chr1	237219884	237220598	715	undefined	geneBody	intron	undefined	ENSG00000198626	237042184	237833988	791805	+	0	inside	0	RYR2
chr1-237221716-237222090	RYR2	RYR2	0	chr1	237221716	237222090	375	undefined	geneBody	intron	undefined	ENSG00000198626	237042184	237833988	791805	+	0	inside	0	RYR2
chr1-237234989-237235571	NULL	RYR2	0	chr1	237234989	237235571	583	undefined	geneBody	intron	undefined	ENSG00000198626	237042184	237833988	791805	+	0	inside	0	RYR2
chr1-237239987-237240272	RYR2	RYR2	0	chr1	237239987	237240272	286	undefined	geneBody	intron	undefined	ENSG00000198626	237042184	237833988	791805	+	0	inside	0	RYR2
chr1-237252058-237252289	NULL	RYR2	0	chr1	237252058	237252289	232	undefined	geneBody	intron	undefined	ENSG00000198626	237042184	237833988	791805	+	0	inside	0	RYR2
chr1-237258308-237259514	RYR2	RYR2	0	chr1	237258308	237259514	1207	undefined	geneBody	intron	undefined	ENSG00000198626	237042184	237833988	791805	+	0	inside	0	RYR2
chr1-237270404-237270664	RYR2	RYR2	0	chr1	237270404	237270664	261	undefined	geneBody	exon	CDS	ENSG00000198626	237042184	237833988	791805	+	0	inside	0	RYR2
chr1-237273205-237273409	NULL	RYR2	0	chr1	237273205	237273409	205	undefined	geneBody	intron	undefined	ENSG00000198626	237042184	237833988	791805	+	0	inside	0	RYR2
chr1-237287972-237288863	NULL	RYR2	0	chr1	237287972	237288863	892	undefined	geneBody	intron	undefined	ENSG00000198626	237042184	237833988	791805	+	0	inside	0	RYR2
chr1-237309530-237310100	NULL	RYR2	0	chr1	237309530	237310100	571	undefined	geneBody	intron	undefined	ENSG00000198626	237042184	237833988	791805	+	0	inside	0	RYR2
chr1-237316447-237317050	NULL	RYR2	0	chr1	237316447	237317050	604	undefined	geneBody	intron	undefined	ENSG00000198626	237042184	237833988	791805	+	0	inside	0	RYR2
chr1-237320554-237321221	RYR2	RYR2	0	chr1	237320554	237321221	668	undefined	geneBody	intron	undefined	ENSG00000198626	237042184	237833988	791805	+	0	inside	0	RYR2
chr1-237383529-237384541	RYR2	RYR2	0	chr1	237383529	237384541	1013	undefined	geneBody	intron	undefined	ENSG00000198626	237042184	237833988	791805	+	0	inside	0	RYR2
chr1-237386436-237386807	RYR2	RYR2	0	chr1	237386436	237386807	372	undefined	geneBody	intron	undefined	ENSG00000198626	237042184	237833988	791805	+	0	inside	0	RYR2
chr1-237393090-237393294	NULL	RYR2	0	chr1	237393090	237393294	205	undefined	geneBody	intron	undefined	ENSG00000198626	237042184	237833988	791805	+	0	inside	0	RYR2
chr1-237417109-237417587	RYR2	RYR2	0	chr1	237417109	237417587	479	undefined	geneBody	exon	CDS	ENSG00000198626	237042184	237833988	791805	+	0	inside	0	RYR2
chr1-237429287-237429512	NULL	RYR2	0	chr1	237429287	237429512	226	undefined	geneBody	intron	undefined	ENSG00000198626	237042184	237833988	791805	+	0	inside	0	RYR2
chr1-237435907-237436294	NULL	RYR2	0	chr1	237435907	237436294	388	undefined	geneBody	intron	undefined	ENSG00000198626	237042184	237833988	791805	+	0	inside	0	RYR2
chr1-237542371-237542909	NULL	RYR2	0	chr1	237542371	237542909	539	undefined	geneBody	intron	undefined	ENSG00000198626	237042184	237833988	791805	+	0	inside	0	RYR2
chr1-237640105-237640337	NULL	RYR2	0	chr1	237640105	237640337	233	undefined	geneBody	intron	undefined	ENSG00000198626	237042184	237833988	791805	+	0	inside	0	RYR2
chr1-237677982-237678354	NULL	RYR2	0	chr1	237677982	237678354	373	undefined	geneBody	exon	CDS	ENSG00000198626	237042184	237833988	791805	+	0	inside	0	RYR2
chr1-237713959-237714163	NULL	RYR2	0	chr1	237713959	237714163	205	undefined	geneBody	intron	undefined	ENSG00000198626	237042184	237833988	791805	+	0	inside	0	RYR2
chr1-237736576-237736933	NULL	RYR2	0	chr1	237736576	237736933	358	undefined	geneBody	intron	undefined	ENSG00000198626	237042184	237833988	791805	+	0	inside	0	RYR2
chr1-237799839-237800078	NULL	RYR2	0	chr1	237799839	237800078	240	undefined	geneBody	exon	otherExon	ENSG00000198626	237042184	237833988	791805	+	0	inside	0	RYR2
chr1-237806636-237807071	NULL	RYR2	0	chr1	237806636	237807071	436	undefined	geneBody	intron	undefined	ENSG00000198626	237042184	237833988	791805	+	0	inside	0	RYR2
chr1-237816903-237817815	NULL	RYR2	0	chr1	237816903	237817815	913	undefined	geneBody	intron	undefined	ENSG00000198626	237042184	237833988	791805	+	0	inside	0	RYR2
chr1-237838424-237839560	NULL	RYR2	4436	chr1	237838424	237839560	1137	undefined	distalIntergenic	intergenic	undefined	-	-	-	-	-	-	-	-	-
chr1-237851247-237851494	NULL	AL359924.1	10681	chr1	237851247	237851494	248	undefined	distalIntergenic	intergenic	undefined	-	-	-	-	-	-	-	-	-
chr1-237864225-237865062	NULL	AL359924.1	0	chr1	237864225	237865062	838	undefined	geneBody	intron	undefined	ENSG00000237250	237862175	237928321	66147	+	0	inside	0	AL359924.1
chr1-237875279-237875619	NULL	AL359924.1	0	chr1	237875279	237875619	341	undefined	geneBody	intron	undefined	ENSG00000237250	237862175	237928321	66147	+	0	inside	0	AL359924.1
chr1-238252250-238252611	NULL	AL356010.2	0	chr1	238252250	238252611	362	undefined	geneBody	intron	undefined	ENSG00000234464	238238943	238404906	165964	+	0	inside	0	AL356010.2
chr1-238530390-238530651	NULL	AL359551.1	0	chr1	238530390	238530651	262	undefined	geneBody	intron	undefined	ENSG00000231877	238485445	238538305	52861	+	0	inside	0	AL359551.1
chr1-238642231-238642514	NULL	AL359551.1	103926	chr1	238642231	238642514	284	undefined	distalIntergenic	intergenic	undefined	-	-	-	-	-	-	-	-	-
chr1-238647872-238648249	NULL	AL359551.1	109567	chr1	238647872	238648249	378	undefined	distalIntergenic	intergenic	undefined	-	-	-	-	-	-	-	-	-
chr1-239255629-239255885	NULL	AC093426.1	4811	chr1	239255629	239255885	257	undefined	upstream	intergenic	undefined	ENSG00000259776	239247808	239250818	3011	-	4810	upstream	4810	AC093426.1
chr1-239386235-239387742	CHRM3	CHRM3	0	chr1	239386235	239387742	1508	promoter4	promoter	exon	otherExon	ENSG00000133019	239386565	239915452	528888	+	0	overlapStart	0	CHRM3
chr1-239548045-239548330	NULL	CHRM3	0	chr1	239548045	239548330	286	undefined	geneBody	intron	undefined	ENSG00000133019	239386565	239915452	528888	+	0	inside	0	CHRM3
chr1-239587035-239587877	NULL	CHRM3	0	chr1	239587035	239587877	843	undefined	geneBody	intron	undefined	ENSG00000133019	239386565	239915452	528888	+	0	inside	0	CHRM3
chr1-239591679-239592131	NULL	CHRM3	0	chr1	239591679	239592131	453	undefined	geneBody	intron	undefined	ENSG00000133019	239386565	239915452	528888	+	0	inside	0	CHRM3
chr1-239723953-239724226	NULL	CHRM3	0	chr1	239723953	239724226	274	undefined	geneBody	intron	undefined	ENSG00000233355	239703381	239770130	66750	-	0	inside	0	CHRM3-AS2
chr1-239738999-239739262	NULL	CHRM3	0	chr1	239738999	239739262	264	undefined	geneBody	intron	undefined	ENSG00000233355	239703381	239770130	66750	-	0	inside	0	CHRM3-AS2
chr1-239775488-239775748	NULL	CHRM3	0	chr1	239775488	239775748	261	undefined	geneBody	intron	undefined	ENSG00000133019	239386565	239915452	528888	+	0	inside	0	CHRM3
chr1-239778208-239778864	NULL	CHRM3	0	chr1	239778208	239778864	657	undefined	geneBody	intron	undefined	ENSG00000133019	239386565	239915452	528888	+	0	inside	0	CHRM3
chr1-239805913-239806187	NULL	CHRM3	0	chr1	239805913	239806187	275	undefined	geneBody	intron	undefined	ENSG00000133019	239386565	239915452	528888	+	0	inside	0	CHRM3
chr1-239814221-239814914	NULL	CHRM3	0	chr1	239814221	239814914	694	undefined	geneBody	intron	undefined	ENSG00000133019	239386565	239915452	528888	+	0	inside	0	CHRM3
chr1-239815802-239816805	NULL	CHRM3	0	chr1	239815802	239816805	1004	undefined	geneBody	intron	undefined	ENSG00000133019	239386565	239915452	528888	+	0	inside	0	CHRM3
chr1-239868125-239868431	NULL	CHRM3	0	chr1	239868125	239868431	307	undefined	geneBody	intron	undefined	ENSG00000133019	239386565	239915452	528888	+	0	inside	0	CHRM3
chr1-239897652-239898427	NULL	CHRM3	0	chr1	239897652	239898427	776	undefined	geneDownstream	exon	otherExon	ENSG00000234601	239898016	239899872	1857	-	0	overlapEnd	0	CHRM3-AS1
chr1-239924798-239925103	NULL	AL356361.2	7843	chr1	239924798	239925103	306	undefined	distalIntergenic	intergenic	undefined	-	-	-	-	-	-	-	-	-
chr1-239952541-239953218	NULL	AL356361.2	35586	chr1	239952541	239953218	678	undefined	distalIntergenic	intergenic	undefined	-	-	-	-	-	-	-	-	-
chr1-239953835-239954135	NULL	AL356361.2	36880	chr1	239953835	239954135	301	undefined	distalIntergenic	intergenic	undefined	-	-	-	-	-	-	-	-	-
chr1-239997397-239998241	NULL	AL356361.3	9283	chr1	239997397	239998241	845	undefined	distalIntergenic	intergenic	undefined	-	-	-	-	-	-	-	-	-
chr1-240091678-240093801	FMN2	FMN2	0	chr1	240091678	240093801	2124	undefined	geneBody	exon	utr5	ENSG00000155816	240014348	240475187	460840	+	0	inside	0	FMN2
chr1-240207432-240207644	NULL	FMN2	0	chr1	240207432	240207644	213	undefined	geneBody	exon	CDS	ENSG00000155816	240014348	240475187	460840	+	0	inside	0	FMN2
chr1-240492804-240493463	NULL	GREM2	0	chr1	240492804	240493463	660	undefined	geneBody	exon	utr3	ENSG00000180875	240489573	240612155	122583	-	0	inside	0	GREM2
chr1-240576168-240576569	NULL	GREM2	0	chr1	240576168	240576569	402	undefined	geneBody	intron	undefined	ENSG00000180875	240489573	240612155	122583	-	0	inside	0	GREM2
chr1-240611356-240612344	NULL	GREM2	0	chr1	240611356	240612344	989	promoter4	promoter	exon	utr5	ENSG00000180875	240489573	240612155	122583	-	0	overlapStart	0	GREM2
chr1-240683633-240683965	GREM2	AL365184.2	55454	chr1	240683633	240683965	333	undefined	distalIntergenic	intergenic	undefined	-	-	-	-	-	-	-	-	-
chr1-240691845-240692368	GREM2	AL365184.2	47051	chr1	240691845	240692368	524	undefined	distalIntergenic	intergenic	undefined	-	-	-	-	-	-	-	-	-
chr1-241356404-241357431	NULL	RGS7	0	chr1	241356404	241357431	1028	promoter4	promoter	exon	utr5	ENSG00000286496	241357343	241364054	6712	+	0	overlapStart	0	AL359764.1
chr1-241423772-241424885	NULL	AL359764.2	0	chr1	241423772	241424885	1114	undefined	geneBody	exon	otherExon	ENSG00000287516	241413716	241468661	54946	+	0	inside	0	AL359764.2
chr1-241518662-241520226	NULL	FH	0	chr1	241518662	241520226	1565	promoter4	promoter	exon	utr5	ENSG00000091483	241497603	241519761	22159	-	0	overlapStart	0	FH
chr1-241531255-241531819	NULL	KMO	315	chr1	241531255	241531819	565	promoter3	promoter	intergenic	undefined	ENSG00000117009	241532134	241595642	63509	+	314	upstream	314	KMO
chr1-241551813-241552328	NULL	KMO	0	chr1	241551813	241552328	516	undefined	geneBody	intron	undefined	ENSG00000117009	241532134	241595642	63509	+	0	inside	0	KMO
chr1-241603612-241603940	KMO	OPN3	0	chr1	241603612	241603940	329	undefined	geneBody	intron	undefined	ENSG00000054277	241590102	241677376	87275	-	0	inside	0	OPN3
chr1-241610971-241611391	NULL	OPN3	0	chr1	241610971	241611391	421	undefined	geneBody	intron	undefined	ENSG00000054277	241590102	241677376	87275	-	0	inside	0	OPN3
chr1-241612537-241612903	NULL	OPN3	0	chr1	241612537	241612903	367	undefined	geneBody	intron	undefined	ENSG00000054277	241590102	241677376	87275	-	0	inside	0	OPN3
chr1-241622601-241623010	NULL	OPN3	0	chr1	241622601	241623010	410	undefined	geneBody	intron	undefined	ENSG00000054277	241590102	241677376	87275	-	0	inside	0	OPN3
chr1-241627526-241627756	NULL	OPN3	0	chr1	241627526	241627756	231	undefined	geneDownstream	intron	undefined	ENSG00000203668	241628853	241640254	11402	-	1096	downstream	1096	CHML
chr1-241639495-241640818	NULL	OPN3	0	chr1	241639495	241640818	1324	promoter4	promoter	exon	utr5	ENSG00000287513	241640555	241641835	1281	+	0	overlapStart	0	AL133390.1
chr1-241645250-241645455	NULL	OPN3	0	chr1	241645250	241645455	206	undefined	geneBody	intron	undefined	ENSG00000054277	241590102	241677376	87275	-	0	inside	0	OPN3
chr1-241695385-241696021	NULL	WDR64	0	chr1	241695385	241696021	637	undefined	geneBody	intron	undefined	ENSG00000162843	241652278	241802133	149856	+	0	inside	0	WDR64
chr1-241748615-241750118	NULL	WDR64	0	chr1	241748615	241750118	1504	undefined	geneBody	exon	CDS	ENSG00000162843	241652278	241802133	149856	+	0	inside	0	WDR64
chr1-241751585-241751813	NULL	WDR64	0	chr1	241751585	241751813	229	undefined	geneBody	intron	undefined	ENSG00000162843	241652278	241802133	149856	+	0	inside	0	WDR64
chr1-241782117-241782458	NULL	WDR64	0	chr1	241782117	241782458	342	undefined	geneBody	intron	undefined	ENSG00000162843	241652278	241802133	149856	+	0	inside	0	WDR64
chr1-241825668-241825928	NULL	EXO1	22039	chr1	241825668	241825928	261	undefined	distalIntergenic	intergenic	undefined	-	-	-	-	-	-	-	-	-
chr1-241827250-241827558	NULL	EXO1	20409	chr1	241827250	241827558	309	undefined	distalIntergenic	intergenic	undefined	-	-	-	-	-	-	-	-	-
chr1-241828426-241828893	NULL	EXO1	19074	chr1	241828426	241828893	468	undefined	distalIntergenic	intergenic	undefined	-	-	-	-	-	-	-	-	-
chr1-241847406-241848644	NULL	EXO1	0	chr1	241847406	241848644	1239	promoter4	promoter	exon	utr5	ENSG00000174371	241847967	241895148	47182	+	0	overlapStart	0	EXO1
chr1-241964709-241965072	NULL	BECN2	5647	chr1	241964709	241965072	364	undefined	distalIntergenic	intergenic	undefined	-	-	-	-	-	-	-	-	-
chr1-241990128-241990367	NULL	MAP1LC3C	5123	chr1	241990128	241990367	240	undefined	distalIntergenic	intergenic	undefined	-	-	-	-	-	-	-	-	-
chr1-241998431-241998870	NULL	MAP1LC3C	0	chr1	241998431	241998870	440	promoter4	promoter	exon	CDS	ENSG00000197769	241995490	241999098	3609	-	0	inside	227	MAP1LC3C
chr1-242057022-242057540	NULL	PLD5	25446	chr1	242057022	242057540	519	undefined	distalIntergenic	intergenic	undefined	-	-	-	-	-	-	-	-	-
chr1-242062477-242062731	NULL	PLD5	20255	chr1	242062477	242062731	255	undefined	distalIntergenic	intergenic	undefined	-	-	-	-	-	-	-	-	-
chr1-242205968-242206408	NULL	PLD5	0	chr1	242205968	242206408	441	undefined	geneBody	intron	undefined	ENSG00000224525	242203555	242210827	7273	+	0	inside	0	AL591686.1
chr1-242403063-242403373	NULL	PLD5	0	chr1	242403063	242403373	311	undefined	geneBody	intron	undefined	ENSG00000180287	242082986	242524696	441711	-	0	inside	0	PLD5
chr1-242403754-242404050	PLD5	PLD5	0	chr1	242403754	242404050	297	undefined	geneBody	intron	undefined	ENSG00000180287	242082986	242524696	441711	-	0	inside	0	PLD5
chr1-242428959-242429266	NULL	PLD5	0	chr1	242428959	242429266	308	undefined	geneBody	intron	undefined	ENSG00000180287	242082986	242524696	441711	-	0	inside	0	PLD5
chr1-242454718-242455042	NULL	PLD5	0	chr1	242454718	242455042	325	undefined	geneBody	intron	undefined	ENSG00000180287	242082986	242524696	441711	-	0	inside	0	PLD5
chr1-242467377-242468132	PLD5	PLD5	0	chr1	242467377	242468132	756	undefined	geneBody	intron	undefined	ENSG00000180287	242082986	242524696	441711	-	0	inside	0	PLD5
chr1-242468731-242469076	NULL	PLD5	0	chr1	242468731	242469076	346	undefined	geneBody	intron	undefined	ENSG00000180287	242082986	242524696	441711	-	0	inside	0	PLD5
chr1-242477490-242478499	PLD5	PLD5	0	chr1	242477490	242478499	1010	undefined	geneBody	intron	undefined	ENSG00000180287	242082986	242524696	441711	-	0	inside	0	PLD5
chr1-242493524-242493756	NULL	PLD5	0	chr1	242493524	242493756	233	undefined	geneBody	intron	undefined	ENSG00000180287	242082986	242524696	441711	-	0	inside	0	PLD5
chr1-242494977-242496393	AL591686.2/PLD5	PLD5	0	chr1	242494977	242496393	1417	undefined	geneBody	intron	undefined	ENSG00000180287	242082986	242524696	441711	-	0	inside	0	PLD5
chr1-242499260-242499485	NULL	PLD5	0	chr1	242499260	242499485	226	undefined	geneBody	intron	undefined	ENSG00000180287	242082986	242524696	441711	-	0	inside	0	PLD5
chr1-242523465-242525469	AL591686.2/PLD5	PLD5	0	chr1	242523465	242525469	2005	promoter4	promoter	exon	utr5	ENSG00000180287	242082986	242524696	441711	-	0	overlapStart	0	PLD5
chr1-242835440-242835639	NULL	AL606534.3	170206	chr1	242835440	242835639	200	undefined	distalIntergenic	intergenic	undefined	-	-	-	-	-	-	-	-	-
chr1-242890235-242890630	NULL	AL606534.3	115215	chr1	242890235	242890630	396	undefined	distalIntergenic	intergenic	undefined	-	-	-	-	-	-	-	-	-
chr1-243101547-243101935	NULL	CEP170	22493	chr1	243101547	243101935	389	undefined	distalIntergenic	intergenic	undefined	-	-	-	-	-	-	-	-	-
chr1-243114154-243114401	NULL	CEP170	10027	chr1	243114154	243114401	248	undefined	distalIntergenic	intergenic	undefined	-	-	-	-	-	-	-	-	-
chr1-243205054-243205559	NULL	CEP170	0	chr1	243205054	243205559	506	undefined	geneBody	intron	undefined	ENSG00000143702	243124428	243255348	130921	-	0	inside	0	CEP170
chr1-243212014-243212297	NULL	CEP170	0	chr1	243212014	243212297	284	undefined	geneBody	intron	undefined	ENSG00000143702	243124428	243255348	130921	-	0	inside	0	CEP170
chr1-243212680-243213885	NULL	CEP170	0	chr1	243212680	243213885	1206	undefined	geneBody	intron	undefined	ENSG00000143702	243124428	243255348	130921	-	0	inside	0	CEP170
chr1-243220882-243221227	NULL	CEP170	0	chr1	243220882	243221227	346	undefined	geneBody	intron	undefined	ENSG00000143702	243124428	243255348	130921	-	0	inside	0	CEP170
chr1-243235103-243235348	NULL	CEP170	0	chr1	243235103	243235348	246	undefined	geneBody	intron	undefined	ENSG00000143702	243124428	243255348	130921	-	0	inside	0	CEP170
chr1-243246947-243247250	NULL	CEP170	0	chr1	243246947	243247250	304	undefined	geneBody	intron	undefined	ENSG00000143702	243124428	243255348	130921	-	0	inside	0	CEP170
chr1-243254053-243256379	NULL	CEP170	0	chr1	243254053	243256379	2327	promoter4	promoter	exon	utr5	ENSG00000143702	243124428	243255348	130921	-	0	overlapStart	0	CEP170
chr1-243267395-243267734	NULL	SDCCAG8	0	chr1	243267395	243267734	340	undefined	geneBody	intron	undefined	ENSG00000054282	243256034	243500091	244058	+	0	inside	0	SDCCAG8
chr1-243268310-243268537	NULL	SDCCAG8	0	chr1	243268310	243268537	228	undefined	geneBody	intron	undefined	ENSG00000054282	243256034	243500091	244058	+	0	inside	0	SDCCAG8
chr1-243268970-243269595	NULL	SDCCAG8	0	chr1	243268970	243269595	626	undefined	geneBody	exon	otherExon	ENSG00000054282	243256034	243500091	244058	+	0	inside	0	SDCCAG8
chr1-243284475-243284939	NULL	SDCCAG8	0	chr1	243284475	243284939	465	undefined	geneBody	intron	undefined	ENSG00000054282	243256034	243500091	244058	+	0	inside	0	SDCCAG8
chr1-243287024-243287375	NULL	SDCCAG8	0	chr1	243287024	243287375	352	undefined	geneBody	intron	undefined	ENSG00000054282	243256034	243500091	244058	+	0	inside	0	SDCCAG8
chr1-243287681-243288019	NULL	SDCCAG8	0	chr1	243287681	243288019	339	undefined	geneBody	intron	undefined	ENSG00000054282	243256034	243500091	244058	+	0	inside	0	SDCCAG8
chr1-243313434-243313805	NULL	SDCCAG8	0	chr1	243313434	243313805	372	undefined	geneBody	intron	undefined	ENSG00000054282	243256034	243500091	244058	+	0	inside	0	SDCCAG8
chr1-243325304-243325643	NULL	SDCCAG8	0	chr1	243325304	243325643	340	undefined	geneBody	intron	undefined	ENSG00000054282	243256034	243500091	244058	+	0	inside	0	SDCCAG8
chr1-243343971-243344273	NULL	SDCCAG8	0	chr1	243343971	243344273	303	undefined	geneBody	exon	CDS	ENSG00000054282	243256034	243500091	244058	+	0	inside	0	SDCCAG8
chr1-243354582-243354848	NULL	SDCCAG8	0	chr1	243354582	243354848	267	undefined	geneBody	intron	undefined	ENSG00000054282	243256034	243500091	244058	+	0	inside	0	SDCCAG8
chr1-243421823-243422138	NULL	SDCCAG8	0	chr1	243421823	243422138	316	undefined	geneBody	intron	undefined	ENSG00000054282	243256034	243500091	244058	+	0	inside	0	SDCCAG8
chr1-243433357-243433559	NULL	SDCCAG8	0	chr1	243433357	243433559	203	undefined	geneBody	intron	undefined	ENSG00000054282	243256034	243500091	244058	+	0	inside	0	SDCCAG8
chr1-243474295-243474747	NULL	SDCCAG8	0	chr1	243474295	243474747	453	undefined	geneBody	intron	undefined	ENSG00000054282	243256034	243500091	244058	+	0	inside	0	SDCCAG8
chr1-243482235-243483804	NULL	SDCCAG8	0	chr1	243482235	243483804	1570	undefined	geneBody	intron	undefined	ENSG00000054282	243256034	243500091	244058	+	0	inside	0	SDCCAG8
chr1-243495155-243496684	NULL	SDCCAG8	0	chr1	243495155	243496684	1530	undefined	geneBody	intron	undefined	ENSG00000054282	243256034	243500091	244058	+	0	inside	0	SDCCAG8
chr1-243518912-243519265	NULL	AKT3	0	chr1	243518912	243519265	354	undefined	geneBody	intron	undefined	ENSG00000117020	243488233	243851079	362847	-	0	inside	0	AKT3
chr1-243524946-243525484	NULL	AKT3	0	chr1	243524946	243525484	539	undefined	geneBody	intron	undefined	ENSG00000117020	243488233	243851079	362847	-	0	inside	0	AKT3
chr1-243549277-243549575	NULL	AKT3	0	chr1	243549277	243549575	299	undefined	geneDownstream	intron	undefined	ENSG00000236031	243545532	243548329	2798	+	947	downstream	947	AL591721.1
chr1-243562546-243562777	NULL	AKT3	0	chr1	243562546	243562777	232	undefined	geneBody	intron	undefined	ENSG00000117020	243488233	243851079	362847	-	0	inside	0	AKT3
chr1-243568771-243569107	NULL	AKT3	0	chr1	243568771	243569107	337	undefined	geneBody	intron	undefined	ENSG00000117020	243488233	243851079	362847	-	0	inside	0	AKT3
chr1-243580711-243581203	NULL	AKT3	0	chr1	243580711	243581203	493	undefined	geneBody	intron	undefined	ENSG00000117020	243488233	243851079	362847	-	0	inside	0	AKT3
chr1-243602923-243603639	NULL	AKT3	0	chr1	243602923	243603639	717	undefined	geneBody	intron	undefined	ENSG00000117020	243488233	243851079	362847	-	0	inside	0	AKT3
chr1-243605664-243605955	NULL	AKT3	0	chr1	243605664	243605955	292	undefined	geneBody	intron	undefined	ENSG00000117020	243488233	243851079	362847	-	0	inside	0	AKT3
chr1-243607000-243607248	NULL	AKT3	0	chr1	243607000	243607248	249	undefined	geneBody	intron	undefined	ENSG00000117020	243488233	243851079	362847	-	0	inside	0	AKT3
chr1-243642955-243643162	NULL	AKT3	0	chr1	243642955	243643162	208	undefined	geneBody	intron	undefined	ENSG00000117020	243488233	243851079	362847	-	0	inside	0	AKT3
chr1-243672758-243672995	NULL	AKT3	0	chr1	243672758	243672995	238	undefined	geneBody	intron	undefined	ENSG00000117020	243488233	243851079	362847	-	0	inside	0	AKT3
chr1-243699835-243700177	NULL	AKT3	0	chr1	243699835	243700177	343	undefined	geneBody	intron	undefined	ENSG00000117020	243488233	243851079	362847	-	0	inside	0	AKT3
chr1-243710645-243711231	NULL	AKT3	0	chr1	243710645	243711231	587	undefined	geneBody	intron	undefined	ENSG00000232184	243702857	243740821	37965	-	0	inside	0	AL662889.1
chr1-243713455-243713661	NULL	AKT3	0	chr1	243713455	243713661	207	undefined	geneBody	intron	undefined	ENSG00000232184	243702857	243740821	37965	-	0	inside	0	AL662889.1
chr1-243718928-243719170	NULL	AKT3	0	chr1	243718928	243719170	243	undefined	geneBody	intron	undefined	ENSG00000232184	243702857	243740821	37965	-	0	inside	0	AL662889.1
chr1-243730067-243731653	NULL	AKT3	0	chr1	243730067	243731653	1587	undefined	geneBody	intron	undefined	ENSG00000232184	243702857	243740821	37965	-	0	inside	0	AL662889.1
chr1-243739642-243740043	NULL	AKT3	0	chr1	243739642	243740043	402	undefined	geneBody	intron	undefined	ENSG00000232184	243702857	243740821	37965	-	0	inside	0	AL662889.1
chr1-243742828-243743129	NULL	AKT3	0	chr1	243742828	243743129	302	undefined	geneBody	intron	undefined	ENSG00000117020	243488233	243851079	362847	-	0	inside	0	AKT3
chr1-243748751-243748991	NULL	AKT3	0	chr1	243748751	243748991	241	undefined	geneBody	intron	undefined	ENSG00000117020	243488233	243851079	362847	-	0	inside	0	AKT3
chr1-243754345-243754631	NULL	AKT3	0	chr1	243754345	243754631	287	undefined	geneBody	intron	undefined	ENSG00000117020	243488233	243851079	362847	-	0	inside	0	AKT3
chr1-243784593-243784851	NULL	AKT3	0	chr1	243784593	243784851	259	undefined	geneBody	intron	undefined	ENSG00000117020	243488233	243851079	362847	-	0	inside	0	AKT3
chr1-243803559-243803863	NULL	AKT3	0	chr1	243803559	243803863	305	undefined	geneBody	intron	undefined	ENSG00000117020	243488233	243851079	362847	-	0	inside	0	AKT3
chr1-243807123-243807375	NULL	AKT3	0	chr1	243807123	243807375	253	undefined	geneBody	intron	undefined	ENSG00000117020	243488233	243851079	362847	-	0	inside	0	AKT3
chr1-243818819-243819914	NULL	AKT3	0	chr1	243818819	243819914	1096	undefined	geneBody	intron	undefined	ENSG00000117020	243488233	243851079	362847	-	0	inside	0	AKT3
chr1-243825216-243825546	NULL	AKT3	0	chr1	243825216	243825546	331	undefined	geneBody	intron	undefined	ENSG00000117020	243488233	243851079	362847	-	0	inside	0	AKT3
chr1-243826122-243826631	NULL	AKT3	0	chr1	243826122	243826631	510	undefined	geneBody	intron	undefined	ENSG00000117020	243488233	243851079	362847	-	0	inside	0	AKT3
chr1-243842895-243843468	NULL	AKT3	0	chr1	243842895	243843468	574	undefined	geneBody	exon	utr5	ENSG00000117020	243488233	243851079	362847	-	0	inside	0	AKT3
chr1-243848986-243851240	AKT3	AKT3	0	chr1	243848986	243851240	2255	promoter4	promoter	exon	utr5	ENSG00000117020	243488233	243851079	362847	-	0	overlapStart	0	AKT3
chr1-243861144-243861381	NULL	AKT3	10065	chr1	243861144	243861381	238	undefined	distalIntergenic	intergenic	undefined	-	-	-	-	-	-	-	-	-
chr1-243882380-243882619	NULL	AKT3	31301	chr1	243882380	243882619	240	undefined	distalIntergenic	intergenic	undefined	-	-	-	-	-	-	-	-	-
chr1-243890363-243890978	NULL	LINC02774	26424	chr1	243890363	243890978	616	undefined	distalIntergenic	intergenic	undefined	-	-	-	-	-	-	-	-	-
chr1-243916684-243917822	NULL	LINC02774	0	chr1	243916684	243917822	1139	promoter4	promoter	exon	otherExon	ENSG00000226828	243917402	244047317	129916	+	0	overlapStart	0	LINC02774
chr1-243926063-243927225	NULL	LINC02774	0	chr1	243926063	243927225	1163	undefined	geneBody	intron	undefined	ENSG00000226828	243917402	244047317	129916	+	0	inside	0	LINC02774
chr1-243931137-243931722	NULL	LINC02774	0	chr1	243931137	243931722	586	undefined	geneBody	intron	undefined	ENSG00000226828	243917402	244047317	129916	+	0	inside	0	LINC02774
chr1-243944356-243944677	NULL	LINC02774	0	chr1	243944356	243944677	322	undefined	geneBody	intron	undefined	ENSG00000226828	243917402	244047317	129916	+	0	inside	0	LINC02774
chr1-243947064-243947281	NULL	LINC02774	0	chr1	243947064	243947281	218	undefined	geneBody	intron	undefined	ENSG00000226828	243917402	244047317	129916	+	0	inside	0	LINC02774
chr1-243979480-243979787	NULL	LINC02774	0	chr1	243979480	243979787	308	undefined	geneBody	intron	undefined	ENSG00000226828	243917402	244047317	129916	+	0	inside	0	LINC02774
chr1-243982596-243982816	NULL	LINC02774	0	chr1	243982596	243982816	221	undefined	geneBody	intron	undefined	ENSG00000226828	243917402	244047317	129916	+	0	inside	0	LINC02774
chr1-244028631-244029341	NULL	LINC02774	0	chr1	244028631	244029341	711	undefined	geneBody	intron	undefined	ENSG00000226828	243917402	244047317	129916	+	0	inside	0	LINC02774
chr1-244047086-244047345	NULL	LINC02774	0	chr1	244047086	244047345	260	promoter1	promoter	exon	otherExon	ENSG00000179456	244048939	244057476	8538	+	1593	upstream	1593	ZBTB18
chr1-244047596-244049969	AKT3	ZBTB18	0	chr1	244047596	244049969	2374	promoter4	promoter	exon	utr5	ENSG00000179456	244048939	244057476	8538	+	0	overlapStart	0	ZBTB18
chr1-244054791-244055087	NULL	ZBTB18	0	chr1	244054791	244055087	297	undefined	geneBody	exon	CDS	ENSG00000179456	244048939	244057476	8538	+	0	inside	0	ZBTB18
chr1-244066028-244066330	NULL	AL590483.1	2490	chr1	244066028	244066330	303	undefined	distalIntergenic	intergenic	undefined	-	-	-	-	-	-	-	-	-
chr1-244067218-244067547	NULL	AL590483.1	1273	chr1	244067218	244067547	330	undefined	geneDownstream	intergenic	undefined	ENSG00000229960	244068820	244093026	24207	-	1272	downstream	1272	AL590483.1
chr1-244075183-244075547	NULL	AL590483.1	0	chr1	244075183	244075547	365	undefined	geneBody	exon	otherExon	ENSG00000229960	244068820	244093026	24207	-	0	inside	0	AL590483.1
chr1-244077464-244077826	NULL	AL590483.1	0	chr1	244077464	244077826	363	undefined	geneBody	intron	undefined	ENSG00000229960	244068820	244093026	24207	-	0	inside	0	AL590483.1
chr1-244104379-244104601	NULL	AL590483.2	2764	chr1	244104379	244104601	223	undefined	upstream	intergenic	undefined	ENSG00000237759	244107365	244109011	1647	+	2763	upstream	2763	AL590483.2
chr1-244112688-244112923	NULL	AL590483.2	3677	chr1	244112688	244112923	236	undefined	distalIntergenic	intergenic	undefined	-	-	-	-	-	-	-	-	-
chr1-244118085-244118399	NULL	AL590483.2	9074	chr1	244118085	244118399	315	undefined	distalIntergenic	intergenic	undefined	-	-	-	-	-	-	-	-	-
chr1-244154643-244155815	NULL	AL358177.1	29138	chr1	244154643	244155815	1173	undefined	distalIntergenic	intergenic	undefined	-	-	-	-	-	-	-	-	-
chr1-244163632-244164479	NULL	AL358177.1	20474	chr1	244163632	244164479	848	undefined	distalIntergenic	intergenic	undefined	-	-	-	-	-	-	-	-	-
chr1-244171341-244171868	NULL	AL358177.1	13085	chr1	244171341	244171868	528	undefined	distalIntergenic	intergenic	undefined	-	-	-	-	-	-	-	-	-
chr1-244211062-244211813	NULL	AL358177.1	23503	chr1	244211062	244211813	752	undefined	distalIntergenic	intergenic	undefined	-	-	-	-	-	-	-	-	-
chr1-244231273-244232032	NULL	AL358177.1	43714	chr1	244231273	244232032	760	undefined	distalIntergenic	intergenic	undefined	-	-	-	-	-	-	-	-	-
chr1-244254436-244254789	NULL	AL358177.1	66877	chr1	244254436	244254789	354	undefined	distalIntergenic	intergenic	undefined	-	-	-	-	-	-	-	-	-
chr1-244272458-244273333	NULL	C1orf100	79302	chr1	244272458	244273333	876	undefined	distalIntergenic	intergenic	undefined	-	-	-	-	-	-	-	-	-
chr1-244273639-244274585	NULL	C1orf100	78050	chr1	244273639	244274585	947	undefined	distalIntergenic	intergenic	undefined	-	-	-	-	-	-	-	-	-
chr1-244299103-244299805	NULL	C1orf100	52830	chr1	244299103	244299805	703	undefined	distalIntergenic	intergenic	undefined	-	-	-	-	-	-	-	-	-
chr1-244322687-244323560	NULL	C1orf100	29075	chr1	244322687	244323560	874	undefined	distalIntergenic	intergenic	undefined	-	-	-	-	-	-	-	-	-
chr1-244348773-244349323	NULL	C1orf100	3312	chr1	244348773	244349323	551	undefined	upstream	intergenic	undefined	ENSG00000173728	244352635	244389663	37029	+	3311	upstream	3311	C1orf100
chr1-244353588-244354155	NULL	C1orf100	0	chr1	244353588	244354155	568	undefined	geneBody	intron	undefined	ENSG00000173728	244352635	244389663	37029	+	0	inside	0	C1orf100
chr1-244361813-244362472	NULL	C1orf100	0	chr1	244361813	244362472	660	undefined	geneBody	intron	undefined	ENSG00000173728	244352635	244389663	37029	+	0	inside	0	C1orf100
chr1-244367412-244367615	NULL	C1orf100	0	chr1	244367412	244367615	204	undefined	geneBody	intron	undefined	ENSG00000173728	244352635	244389663	37029	+	0	inside	0	C1orf100
chr1-244380846-244381094	NULL	C1orf100	0	chr1	244380846	244381094	249	undefined	geneBody	intron	undefined	ENSG00000240963	244375100	244409592	34493	-	0	inside	0	AL645465.1
chr1-244381826-244382497	NULL	C1orf100	0	chr1	244381826	244382497	672	undefined	geneBody	intron	undefined	ENSG00000240963	244375100	244409592	34493	-	0	inside	0	AL645465.1
chr1-244394986-244396005	NULL	AL645465.1	0	chr1	244394986	244396005	1020	undefined	geneBody	intron	undefined	ENSG00000240963	244375100	244409592	34493	-	0	inside	0	AL645465.1
chr1-244422326-244422751	NULL	ADSS	0	chr1	244422326	244422751	426	undefined	geneBody	intron	undefined	ENSG00000035687	244408494	244451909	43416	-	0	inside	0	ADSS
chr1-244435571-244436108	NULL	ADSS	0	chr1	244435571	244436108	538	undefined	geneBody	intron	undefined	ENSG00000035687	244408494	244451909	43416	-	0	inside	0	ADSS
chr1-244439335-244439672	NULL	ADSS	0	chr1	244439335	244439672	338	undefined	geneBody	intron	undefined	ENSG00000035687	244408494	244451909	43416	-	0	inside	0	ADSS
chr1-244444873-244445972	NULL	ADSS	0	chr1	244444873	244445972	1100	undefined	geneBody	intron	undefined	ENSG00000035687	244408494	244451909	43416	-	0	inside	0	ADSS
chr1-244450743-244452610	NULL	ADSS	0	chr1	244450743	244452610	1868	promoter4	promoter	exon	utr5	ENSG00000035687	244408494	244451909	43416	-	0	overlapStart	0	ADSS
chr1-244460387-244462045	NULL	CATSPERE	0	chr1	244460387	244462045	1659	undefined	geneBody	exon	utr5	ENSG00000179397	244454377	244641177	186801	+	0	inside	0	CATSPERE
chr1-244599713-244600298	NULL	CATSPERE	0	chr1	244599713	244600298	586	undefined	geneBody	intron	undefined	ENSG00000179397	244454377	244641177	186801	+	0	inside	0	CATSPERE
chr1-244603033-244603746	NULL	CATSPERE	0	chr1	244603033	244603746	714	undefined	geneBody	intron	undefined	ENSG00000179397	244454377	244641177	186801	+	0	inside	0	CATSPERE
chr1-244652058-244653806	NULL	DESI2	0	chr1	244652058	244653806	1749	promoter4	promoter	exon	utr5	ENSG00000121644	244653103	244709033	55931	+	0	overlapStart	0	DESI2
chr1-244658433-244658690	NULL	DESI2	0	chr1	244658433	244658690	258	undefined	geneBody	intron	undefined	ENSG00000121644	244653103	244709033	55931	+	0	inside	0	DESI2
chr1-244659576-244660007	NULL	DESI2	0	chr1	244659576	244660007	432	undefined	geneBody	intron	undefined	ENSG00000121644	244653103	244709033	55931	+	0	inside	0	DESI2
chr1-244665735-244666315	NULL	DESI2	0	chr1	244665735	244666315	581	undefined	geneBody	intron	undefined	ENSG00000121644	244653103	244709033	55931	+	0	inside	0	DESI2
chr1-244672568-244673885	NULL	DESI2	0	chr1	244672568	244673885	1318	undefined	geneBody	intron	undefined	ENSG00000121644	244653103	244709033	55931	+	0	inside	0	DESI2
chr1-244678862-244679099	NULL	DESI2	0	chr1	244678862	244679099	238	undefined	geneBody	intron	undefined	ENSG00000121644	244653103	244709033	55931	+	0	inside	0	DESI2
chr1-244698009-244698892	NULL	DESI2	0	chr1	244698009	244698892	884	undefined	geneBody	intron	undefined	ENSG00000121644	244653103	244709033	55931	+	0	inside	0	DESI2
chr1-244705393-244705696	NULL	DESI2	0	chr1	244705393	244705696	304	undefined	geneBody	exon	CDS	ENSG00000121644	244653103	244709033	55931	+	0	inside	0	DESI2
chr1-244709159-244709369	NULL	DESI2	126	chr1	244709159	244709369	211	undefined	geneDownstream	intergenic	undefined	ENSG00000121644	244653103	244709033	55931	+	125	downstream	125	DESI2
chr1-244729319-244731056	NULL	AL451007.3	0	chr1	244729319	244731056	1738	promoter4	promoter	exon	utr5	ENSG00000284188	244729898	244730962	1065	-	0	includeFeature	0	AL451007.3
chr1-244757057-244757883	NULL	AL451007.2	25471	chr1	244757057	244757883	827	undefined	distalIntergenic	intergenic	undefined	-	-	-	-	-	-	-	-	-
chr1-244788865-244789386	NULL	BX323046.2	44988	chr1	244788865	244789386	522	undefined	distalIntergenic	intergenic	undefined	-	-	-	-	-	-	-	-	-
chr1-244796511-244797148	NULL	BX323046.2	37226	chr1	244796511	244797148	638	undefined	distalIntergenic	intergenic	undefined	-	-	-	-	-	-	-	-	-
chr1-244833784-244835934	HNRNPU	BX323046.2	0	chr1	244833784	244835934	2151	promoter4	promoter	exon	utr5	ENSG00000287601	244834374	244835011	638	-	0	includeFeature	0	BX323046.2
chr1-244862516-244864973	HNRNPU	HNRNPU	0	chr1	244862516	244864973	2458	promoter4	promoter	exon	utr5	ENSG00000273175	244864738	244865272	535	+	0	overlapStart	0	BX323046.1
chr1-244918473-244919230	NULL	AL356512.1	50120	chr1	244918473	244919230	758	undefined	distalIntergenic	intergenic	undefined	-	-	-	-	-	-	-	-	-
chr1-244964041-244964792	NULL	AL356512.1	4558	chr1	244964041	244964792	752	undefined	upstream	intergenic	undefined	ENSG00000203666	244969705	245127164	157460	+	4912	upstream	4912	EFCAB2
chr1-244969440-244971469	HNRNPU	AL356512.1	0	chr1	244969440	244971469	2030	promoter4	promoter	exon	utr5	ENSG00000272195	244969350	244971088	1739	-	0	overlapStart	0	AL356512.1
chr1-245001330-245001570	NULL	EFCAB2	0	chr1	245001330	245001570	241	undefined	geneBody	intron	undefined	ENSG00000203666	244969705	245127164	157460	+	0	inside	0	EFCAB2
chr1-245018394-245018709	NULL	EFCAB2	0	chr1	245018394	245018709	316	undefined	geneBody	intron	undefined	ENSG00000203666	244969705	245127164	157460	+	0	inside	0	EFCAB2
chr1-245039357-245039615	NULL	EFCAB2	0	chr1	245039357	245039615	259	undefined	geneBody	intron	undefined	ENSG00000203666	244969705	245127164	157460	+	0	inside	0	EFCAB2
chr1-245042547-245043174	NULL	EFCAB2	0	chr1	245042547	245043174	628	undefined	geneBody	intron	undefined	ENSG00000203666	244969705	245127164	157460	+	0	inside	0	EFCAB2
chr1-245045478-245045891	NULL	EFCAB2	0	chr1	245045478	245045891	414	undefined	geneBody	intron	undefined	ENSG00000203666	244969705	245127164	157460	+	0	inside	0	EFCAB2
chr1-245051286-245051625	NULL	EFCAB2	0	chr1	245051286	245051625	340	undefined	geneBody	intron	undefined	ENSG00000203666	244969705	245127164	157460	+	0	inside	0	EFCAB2
chr1-245091147-245091553	NULL	EFCAB2	0	chr1	245091147	245091553	407	undefined	geneBody	exon	otherExon	ENSG00000203666	244969705	245127164	157460	+	0	inside	0	EFCAB2
chr1-245091812-245092152	KIF26B/KIF26B-AS1	EFCAB2	0	chr1	245091812	245092152	341	undefined	geneBody	intron	undefined	ENSG00000203666	244969705	245127164	157460	+	0	inside	0	EFCAB2
chr1-245142990-245143557	NULL	KIF26B	11428	chr1	245142990	245143557	568	undefined	distalIntergenic	intergenic	undefined	-	-	-	-	-	-	-	-	-
chr1-245153096-245156976	NULL	KIF26B	0	chr1	245153096	245156976	3881	promoter4	promoter	exon	utr5	ENSG00000162849	245154985	245709432	554448	+	0	overlapStart	0	KIF26B
chr1-245166503-245166797	NULL	KIF26B	0	chr1	245166503	245166797	295	undefined	geneBody	intron	undefined	ENSG00000162849	245154985	245709432	554448	+	0	inside	0	KIF26B
chr1-245298747-245299157	NULL	KIF26B	0	chr1	245298747	245299157	411	undefined	geneBody	intron	undefined	ENSG00000162849	245154985	245709432	554448	+	0	inside	0	KIF26B
chr1-245301109-245301636	NULL	KIF26B	0	chr1	245301109	245301636	528	undefined	geneBody	intron	undefined	ENSG00000162849	245154985	245709432	554448	+	0	inside	0	KIF26B
chr1-245310996-245311267	NULL	KIF26B	0	chr1	245310996	245311267	272	undefined	geneBody	intron	undefined	ENSG00000162849	245154985	245709432	554448	+	0	inside	0	KIF26B
chr1-245366962-245367273	NULL	KIF26B	0	chr1	245366962	245367273	312	undefined	geneBody	exon	CDS	ENSG00000162849	245154985	245709432	554448	+	0	inside	0	KIF26B
chr1-245464313-245464604	NULL	KIF26B	0	chr1	245464313	245464604	292	undefined	geneBody	intron	undefined	ENSG00000162849	245154985	245709432	554448	+	0	inside	0	KIF26B
chr1-245599382-245599707	NULL	KIF26B	0	chr1	245599382	245599707	326	undefined	geneBody	intron	undefined	ENSG00000162849	245154985	245709432	554448	+	0	inside	0	KIF26B
chr1-245605561-245605819	NULL	KIF26B	0	chr1	245605561	245605819	259	undefined	geneBody	intron	undefined	ENSG00000162849	245154985	245709432	554448	+	0	inside	0	KIF26B
chr1-245687954-245688311	NULL	KIF26B	0	chr1	245687954	245688311	358	undefined	geneBody	exon	CDS	ENSG00000162849	245154985	245709432	554448	+	0	inside	0	KIF26B
chr1-245771871-245772103	NULL	SMYD3	0	chr1	245771871	245772103	233	undefined	geneBody	intron	undefined	ENSG00000185420	245749342	246507312	757971	-	0	inside	0	SMYD3
chr1-245787964-245788556	NULL	SMYD3	0	chr1	245787964	245788556	593	undefined	geneBody	intron	undefined	ENSG00000185420	245749342	246507312	757971	-	0	inside	0	SMYD3
chr1-245791512-245791928	NULL	SMYD3	0	chr1	245791512	245791928	417	undefined	geneBody	intron	undefined	ENSG00000185420	245749342	246507312	757971	-	0	inside	0	SMYD3
chr1-245860569-245861310	NULL	SMYD3	0	chr1	245860569	245861310	742	undefined	geneBody	intron	undefined	ENSG00000185420	245749342	246507312	757971	-	0	inside	0	SMYD3
chr1-245874829-245875423	NULL	SMYD3	0	chr1	245874829	245875423	595	undefined	geneBody	intron	undefined	ENSG00000185420	245749342	246507312	757971	-	0	inside	0	SMYD3
chr1-245948370-245948947	NULL	SMYD3	0	chr1	245948370	245948947	578	undefined	geneBody	intron	undefined	ENSG00000185420	245749342	246507312	757971	-	0	inside	0	SMYD3
chr1-245953430-245953807	NULL	SMYD3	0	chr1	245953430	245953807	378	undefined	geneBody	intron	undefined	ENSG00000185420	245749342	246507312	757971	-	0	inside	0	SMYD3
chr1-245954354-245954707	NULL	SMYD3	0	chr1	245954354	245954707	354	undefined	geneBody	intron	undefined	ENSG00000185420	245749342	246507312	757971	-	0	inside	0	SMYD3
chr1-246002764-246003396	NULL	SMYD3	0	chr1	246002764	246003396	633	undefined	geneBody	intron	undefined	ENSG00000185420	245749342	246507312	757971	-	0	inside	0	SMYD3
chr1-246004857-246005431	NULL	SMYD3	0	chr1	246004857	246005431	575	undefined	geneBody	intron	undefined	ENSG00000185420	245749342	246507312	757971	-	0	inside	0	SMYD3
chr1-246008225-246008703	NULL	SMYD3	0	chr1	246008225	246008703	479	undefined	geneBody	intron	undefined	ENSG00000185420	245749342	246507312	757971	-	0	inside	0	SMYD3
chr1-246012379-246012608	NULL	SMYD3	0	chr1	246012379	246012608	230	undefined	geneBody	intron	undefined	ENSG00000185420	245749342	246507312	757971	-	0	inside	0	SMYD3
chr1-246147892-246148195	NULL	SMYD3	0	chr1	246147892	246148195	304	undefined	geneBody	intron	undefined	ENSG00000185420	245749342	246507312	757971	-	0	inside	0	SMYD3
chr1-246199209-246199459	NULL	SMYD3	0	chr1	246199209	246199459	251	undefined	geneBody	intron	undefined	ENSG00000185420	245749342	246507312	757971	-	0	inside	0	SMYD3
chr1-246220604-246221016	NULL	SMYD3	0	chr1	246220604	246221016	413	undefined	geneBody	intron	undefined	ENSG00000185420	245749342	246507312	757971	-	0	inside	0	SMYD3
chr1-246221283-246221930	NULL	SMYD3	0	chr1	246221283	246221930	648	undefined	geneBody	intron	undefined	ENSG00000185420	245749342	246507312	757971	-	0	inside	0	SMYD3
chr1-246382200-246382915	NULL	SMYD3	0	chr1	246382200	246382915	716	undefined	geneBody	intron	undefined	ENSG00000185420	245749342	246507312	757971	-	0	inside	0	SMYD3
chr1-246454590-246454983	NULL	SMYD3	0	chr1	246454590	246454983	394	undefined	geneBody	intron	undefined	ENSG00000185420	245749342	246507312	757971	-	0	inside	0	SMYD3
chr1-246468845-246469122	NULL	SMYD3	0	chr1	246468845	246469122	278	undefined	geneBody	intron	undefined	ENSG00000185420	245749342	246507312	757971	-	0	inside	0	SMYD3
chr1-246492363-246492927	NULL	SMYD3	0	chr1	246492363	246492927	565	undefined	geneBody	intron	undefined	ENSG00000185420	245749342	246507312	757971	-	0	inside	0	SMYD3
chr1-246497305-246497598	NULL	SMYD3	0	chr1	246497305	246497598	294	undefined	geneBody	intron	undefined	ENSG00000185420	245749342	246507312	757971	-	0	inside	0	SMYD3
chr1-246506449-246507506	NULL	SMYD3	0	chr1	246506449	246507506	1058	promoter4	promoter	exon	utr5	ENSG00000185420	245749342	246507312	757971	-	0	overlapStart	0	SMYD3
chr1-246518170-246519673	NULL	LINC01743	0	chr1	246518170	246519673	1504	undefined	geneBody	intron	undefined	ENSG00000242042	246516039	246524287	8249	-	0	inside	0	LINC01743
chr1-246524317-246524601	NULL	LINC01743	30	chr1	246524317	246524601	285	promoter3	promoter	intergenic	undefined	ENSG00000242042	246516039	246524287	8249	-	29	upstream	29	LINC01743
chr1-246527429-246527867	NULL	LINC01743	3142	chr1	246527429	246527867	439	undefined	upstream	intergenic	undefined	ENSG00000242042	246516039	246524287	8249	-	3141	upstream	3141	LINC01743
chr1-246565565-246567111	NULL	TFB2M	0	chr1	246565565	246567111	1547	promoter4	promoter	exon	utr5	ENSG00000162851	246540561	246566261	25701	-	0	overlapStart	0	TFB2M
chr1-246567341-246567587	NULL	CNST	0	chr1	246567341	246567587	247	promoter1	promoter	intron	undefined	ENSG00000162851	246540561	246566261	25701	-	1079	upstream	1079	TFB2M
chr1-246583563-246583807	NULL	CNST	0	chr1	246583563	246583807	245	undefined	geneBody	intron	undefined	ENSG00000162852	246566444	246668595	102152	+	0	inside	0	CNST
chr1-246585052-246585542	NULL	CNST	0	chr1	246585052	246585542	491	undefined	geneBody	intron	undefined	ENSG00000162852	246566444	246668595	102152	+	0	inside	0	CNST
chr1-246592364-246593010	NULL	CNST	0	chr1	246592364	246593010	647	undefined	geneBody	intron	undefined	ENSG00000162852	246566444	246668595	102152	+	0	inside	0	CNST
chr1-246597297-246597817	NULL	CNST	0	chr1	246597297	246597817	521	undefined	geneBody	intron	undefined	ENSG00000162852	246566444	246668595	102152	+	0	inside	0	CNST
chr1-246607399-246607962	NULL	CNST	0	chr1	246607399	246607962	564	undefined	geneBody	exon	otherExon	ENSG00000225300	246605873	246608102	2230	+	0	inside	0	AL591623.1
chr1-246608595-246609374	CNST	CNST	0	chr1	246608595	246609374	780	undefined	geneDownstream	intron	undefined	ENSG00000225300	246605873	246608102	2230	+	492	downstream	492	AL591623.1
chr1-246617270-246618122	NULL	CNST	0	chr1	246617270	246618122	853	undefined	geneBody	intron	undefined	ENSG00000162852	246566444	246668595	102152	+	0	inside	0	CNST
chr1-246632395-246633348	NULL	CNST	0	chr1	246632395	246633348	954	undefined	geneBody	intron	undefined	ENSG00000162852	246566444	246668595	102152	+	0	inside	0	CNST
chr1-246641011-246641736	NULL	CNST	0	chr1	246641011	246641736	726	undefined	geneBody	intron	undefined	ENSG00000162852	246566444	246668595	102152	+	0	inside	0	CNST
chr1-246647106-246647461	NULL	CNST	0	chr1	246647106	246647461	356	undefined	geneBody	exon	CDS	ENSG00000162852	246566444	246668595	102152	+	0	inside	0	CNST
chr1-246650787-246651011	NULL	CNST	0	chr1	246650787	246651011	225	undefined	geneBody	intron	undefined	ENSG00000162852	246566444	246668595	102152	+	0	inside	0	CNST
chr1-246689293-246689989	NULL	AL591848.2	58	chr1	246689293	246689989	697	promoter3	promoter	intergenic	undefined	ENSG00000235021	246690047	246691821	1775	+	57	upstream	57	AL591848.2
chr1-246696354-246697096	NULL	AL591848.2	4533	chr1	246696354	246697096	743	undefined	distalIntergenic	intergenic	undefined	-	-	-	-	-	-	-	-	-
chr1-246698476-246699470	NULL	AL591848.2	6655	chr1	246698476	246699470	995	undefined	distalIntergenic	intergenic	undefined	-	-	-	-	-	-	-	-	-
chr1-246723660-246725128	NULL	SCCPDH	0	chr1	246723660	246725128	1469	promoter4	promoter	exon	utr5	ENSG00000143653	246724409	246768137	43729	+	0	overlapStart	0	SCCPDH
chr1-246753748-246754318	NULL	SCCPDH	0	chr1	246753748	246754318	571	undefined	geneBody	intron	undefined	ENSG00000143653	246724409	246768137	43729	+	0	inside	0	SCCPDH
chr1-246768820-246769672	NULL	SCCPDH	683	chr1	246768820	246769672	853	undefined	geneDownstream	intergenic	undefined	ENSG00000143653	246724409	246768137	43729	+	682	downstream	682	SCCPDH
chr1-246782259-246782659	NULL	LINC01341	0	chr1	246782259	246782659	401	undefined	geneBody	intron	undefined	ENSG00000227953	246775880	246792385	16506	+	0	inside	0	LINC01341
chr1-246785021-246785649	NULL	LINC01341	0	chr1	246785021	246785649	629	undefined	geneBody	intron	undefined	ENSG00000227953	246775880	246792385	16506	+	0	inside	0	LINC01341
chr1-246837541-246838131	NULL	AHCTF1	967	chr1	246837541	246838131	591	undefined	geneDownstream	intergenic	undefined	ENSG00000153207	246839098	246931967	92870	-	966	downstream	966	AHCTF1
chr1-246901303-246901515	NULL	AHCTF1	0	chr1	246901303	246901515	213	undefined	geneBody	intron	undefined	ENSG00000153207	246839098	246931967	92870	-	0	inside	0	AHCTF1
chr1-246907501-246907754	NULL	AHCTF1	0	chr1	246907501	246907754	254	undefined	geneBody	exon	CDS	ENSG00000153207	246839098	246931967	92870	-	0	inside	0	AHCTF1
chr1-246930926-246932496	NULL	AHCTF1	0	chr1	246930926	246932496	1571	promoter4	promoter	exon	utr5	ENSG00000153207	246839098	246931967	92870	-	0	overlapStart	0	AHCTF1
chr1-246946868-246947724	AHCTF1	ZNF695	0	chr1	246946868	246947724	857	undefined	geneBody	intron	undefined	ENSG00000197472	246945547	247008093	62547	-	0	inside	0	ZNF695
chr1-246948352-246948728	NULL	ZNF695	0	chr1	246948352	246948728	377	undefined	geneBody	intron	undefined	ENSG00000197472	246945547	247008093	62547	-	0	inside	0	ZNF695
chr1-246953825-246954496	NULL	ZNF695	0	chr1	246953825	246954496	672	undefined	geneBody	intron	undefined	ENSG00000197472	246945547	247008093	62547	-	0	inside	0	ZNF695
chr1-246960151-246960352	NULL	ZNF695	0	chr1	246960151	246960352	202	undefined	geneBody	intron	undefined	ENSG00000197472	246945547	247008093	62547	-	0	inside	0	ZNF695
chr1-246962010-246962335	NLRP3	ZNF695	0	chr1	246962010	246962335	326	undefined	geneBody	intron	undefined	ENSG00000197472	246945547	247008093	62547	-	0	inside	0	ZNF695
chr1-246970906-246971676	NULL	ZNF695	0	chr1	246970906	246971676	771	undefined	geneBody	intron	undefined	ENSG00000197472	246945547	247008093	62547	-	0	inside	0	ZNF695
chr1-247007341-247008355	NULL	ZNF695	0	chr1	247007341	247008355	1015	promoter4	promoter	exon	utr5	ENSG00000197472	246945547	247008093	62547	-	0	overlapStart	0	ZNF695
chr1-247046542-247046910	NULL	ZNF670	0	chr1	247046542	247046910	369	undefined	geneBody	intron	undefined	ENSG00000277462	247034637	247078811	44175	-	0	inside	0	ZNF670
chr1-247055118-247055375	NULL	ZNF670	0	chr1	247055118	247055375	258	undefined	geneBody	intron	undefined	ENSG00000277462	247034637	247078811	44175	-	0	inside	0	ZNF670
chr1-247063792-247064022	NULL	ZNF670	0	chr1	247063792	247064022	231	undefined	geneBody	intron	undefined	ENSG00000277462	247034637	247078811	44175	-	0	inside	0	ZNF670
chr1-247077695-247079199	NULL	ZNF670	0	chr1	247077695	247079199	1505	promoter4	promoter	exon	utr5	ENSG00000277462	247034637	247078811	44175	-	0	overlapStart	0	ZNF670
chr1-247087364-247087580	NULL	ZNF670	8553	chr1	247087364	247087580	217	undefined	distalIntergenic	intergenic	undefined	-	-	-	-	-	-	-	-	-
chr1-247088362-247088670	NULL	ZNF670	9551	chr1	247088362	247088670	309	undefined	distalIntergenic	intergenic	undefined	-	-	-	-	-	-	-	-	-
chr1-247090394-247090594	NULL	ZNF669	9368	chr1	247090394	247090594	201	undefined	distalIntergenic	intergenic	undefined	-	-	-	-	-	-	-	-	-
chr1-247103466-247104725	NULL	ZNF669	0	chr1	247103466	247104725	1260	promoter4	promoter	exon	utr5	ENSG00000188295	247099962	247104372	4411	-	0	overlapStart	0	ZNF669
chr1-247110926-247112589	NULL	C1orf229	0	chr1	247110926	247112589	1664	promoter4	promoter	exon	otherExon	ENSG00000221953	247110160	247112417	2258	-	0	overlapStart	0	C1orf229
chr1-247112942-247113432	NULL	C1orf229	525	chr1	247112942	247113432	491	promoter2	promoter	intergenic	undefined	ENSG00000221953	247110160	247112417	2258	-	524	upstream	524	C1orf229
chr1-247114012-247115554	NULL	C1orf229	1595	chr1	247114012	247115554	1543	promoter1	promoter	intergenic	undefined	ENSG00000221953	247110160	247112417	2258	-	1594	upstream	1594	C1orf229
chr1-247118980-247120318	NULL	ZNF124	1657	chr1	247118980	247120318	1339	undefined	geneDownstream	intergenic	undefined	ENSG00000196418	247121975	247172016	50042	-	1656	downstream	1656	ZNF124
chr1-247124781-247125153	NULL	ZNF124	0	chr1	247124781	247125153	373	undefined	geneBody	intron	undefined	ENSG00000196418	247121975	247172016	50042	-	0	inside	0	ZNF124
chr1-247131216-247131643	NULL	ZNF124	0	chr1	247131216	247131643	428	undefined	geneBody	intron	undefined	ENSG00000196418	247121975	247172016	50042	-	0	inside	0	ZNF124
chr1-247172084-247172305	NULL	ZNF124	68	chr1	247172084	247172305	222	promoter3	promoter	intergenic	undefined	ENSG00000196418	247121975	247172016	50042	-	67	upstream	67	ZNF124
chr1-247172672-247173412	NULL	ZNF124	656	chr1	247172672	247173412	741	promoter2	promoter	intergenic	undefined	ENSG00000196418	247121975	247172016	50042	-	655	upstream	655	ZNF124
chr1-247176587-247176935	NULL	ZNF124	4571	chr1	247176587	247176935	349	undefined	upstream	intergenic	undefined	ENSG00000196418	247121975	247172016	50042	-	4570	upstream	4570	ZNF124
chr1-247183637-247183916	NULL	AL390728.6	3365	chr1	247183637	247183916	280	undefined	distalIntergenic	intergenic	undefined	-	-	-	-	-	-	-	-	-
chr1-247184266-247184520	NULL	AL390728.6	2761	chr1	247184266	247184520	255	undefined	distalIntergenic	intergenic	undefined	-	-	-	-	-	-	-	-	-
chr1-247197643-247198075	NULL	AL390728.6	9117	chr1	247197643	247198075	433	undefined	distalIntergenic	intergenic	undefined	-	-	-	-	-	-	-	-	-
chr1-247210144-247211124	NULL	AL390728.5	0	chr1	247210144	247211124	981	undefined	geneDownstream	exon	otherExon	ENSG00000232347	247210691	247241823	31133	-	0	overlapEnd	0	AL390728.5
chr1-247272925-247273205	NULL	ZNF496	24207	chr1	247272925	247273205	281	undefined	distalIntergenic	intergenic	undefined	-	-	-	-	-	-	-	-	-
chr1-247300324-247300943	NULL	ZNF496	0	chr1	247300324	247300943	620	undefined	geneBody	exon	utr3	ENSG00000162714	247297412	247331846	34435	-	0	inside	0	ZNF496
chr1-247330826-247332523	NULL	ZNF496	0	chr1	247330826	247332523	1698	promoter4	promoter	exon	utr5	ENSG00000162714	247297412	247331846	34435	-	0	overlapStart	0	ZNF496
chr1-247347833-247348171	NULL	AC104335.1	0	chr1	247347833	247348171	339	promoter4	promoter	exon	otherExon	ENSG00000286216	247337886	247348076	10191	-	0	overlapStart	0	AC104335.1
chr1-247357071-247357339	NULL	AC104335.1	8995	chr1	247357071	247357339	269	undefined	distalIntergenic	intergenic	undefined	-	-	-	-	-	-	-	-	-
chr1-247357724-247357959	NULL	AC104335.1	9648	chr1	247357724	247357959	236	undefined	distalIntergenic	intergenic	undefined	-	-	-	-	-	-	-	-	-
chr1-247360237-247360522	NULL	AC104335.1	12161	chr1	247360237	247360522	286	undefined	distalIntergenic	intergenic	undefined	-	-	-	-	-	-	-	-	-
chr1-247361062-247361395	NULL	AC104335.1	12986	chr1	247361062	247361395	334	undefined	distalIntergenic	intergenic	undefined	-	-	-	-	-	-	-	-	-
chr1-247367498-247368204	NULL	AC104335.1	19422	chr1	247367498	247368204	707	undefined	distalIntergenic	intergenic	undefined	-	-	-	-	-	-	-	-	-
chr1-247372569-247373131	NULL	AC104335.2	17112	chr1	247372569	247373131	563	undefined	distalIntergenic	intergenic	undefined	-	-	-	-	-	-	-	-	-
chr1-247373716-247374125	NULL	AC104335.2	16118	chr1	247373716	247374125	410	undefined	distalIntergenic	intergenic	undefined	-	-	-	-	-	-	-	-	-
chr1-247389793-247390618	NULL	AC104335.2	0	chr1	247389793	247390618	826	promoter4	promoter	exon	otherExon	ENSG00000287116	247390243	247393839	3597	+	0	overlapStart	0	AC104335.2
chr1-247401948-247402282	NULL	AC104335.2	8109	chr1	247401948	247402282	335	undefined	distalIntergenic	intergenic	undefined	-	-	-	-	-	-	-	-	-
chr1-247407197-247407570	NLRP3	NLRP3	8586	chr1	247407197	247407570	374	undefined	distalIntergenic	intergenic	undefined	-	-	-	-	-	-	-	-	-
chr1-247408253-247408452	NLRP3	NLRP3	7704	chr1	247408253	247408452	200	undefined	distalIntergenic	intergenic	undefined	-	-	-	-	-	-	-	-	-
chr1-247415486-247416511	NLRP3	NLRP3	0	chr1	247415486	247416511	1026	promoter4	promoter	exon	utr5	ENSG00000162711	247416156	247449108	32953	+	0	overlapStart	0	NLRP3
chr1-247429319-247429755	NULL	NLRP3	0	chr1	247429319	247429755	437	undefined	geneBody	exon	utr3	ENSG00000162711	247416156	247449108	32953	+	0	inside	0	NLRP3
chr1-247446066-247446266	NLRP3	NLRP3	0	chr1	247446066	247446266	201	undefined	geneBody	intron	undefined	ENSG00000162711	247416156	247449108	32953	+	0	inside	0	NLRP3
chr1-247447843-247448709	NULL	NLRP3	0	chr1	247447843	247448709	867	undefined	geneDownstream	exon	utr3	ENSG00000177535	247449118	247458105	8988	-	408	downstream	408	OR2B11
chr1-247487196-247487451	NULL	GCSAML	19607	chr1	247487196	247487451	256	undefined	distalIntergenic	intergenic	undefined	-	-	-	-	-	-	-	-	-
chr1-247517911-247518655	NULL	GCSAML	0	chr1	247517911	247518655	745	undefined	geneBody	exon	utr5	ENSG00000169224	247507058	247577690	70633	+	0	inside	0	GCSAML
chr1-247530810-247531087	NULL	GCSAML	0	chr1	247530810	247531087	278	undefined	geneBody	exon	utr3	ENSG00000284824	247524679	247532613	7935	-	0	inside	0	GCSAML-AS1
chr1-247639261-247639854	NULL	AL606804.1	0	chr1	247639261	247639854	594	promoter4	promoter	exon	otherExon	ENSG00000235749	247639630	247761255	121626	+	0	overlapStart	0	AL390860.1
chr1-247749609-247750305	NULL	AL390860.1	0	chr1	247749609	247750305	697	undefined	geneBody	intron	undefined	ENSG00000235749	247639630	247761255	121626	+	0	inside	0	AL390860.1
chr1-247857101-247857930	NULL	TRIM58	0	chr1	247857101	247857930	830	promoter4	promoter	exon	utr5	ENSG00000162722	247857187	247880138	22952	+	0	overlapStart	0	TRIM58
chr1-247936739-247937298	NULL	OR2AJ1	1400	chr1	247936739	247937298	560	undefined	geneDownstream	intergenic	undefined	ENSG00000177275	247924889	247935339	10451	+	1399	downstream	1399	OR2AJ1
chr1-248691602-248692086	NULL	OR14I1	9274	chr1	248691602	248692086	485	undefined	distalIntergenic	intergenic	undefined	-	-	-	-	-	-	-	-	-
chr1-248695525-248696000	NULL	OR14I1	13197	chr1	248695525	248696000	476	undefined	distalIntergenic	intergenic	undefined	-	-	-	-	-	-	-	-	-
chr1-248752688-248752942	NULL	LYPD8	0	chr1	248752688	248752942	255	undefined	geneBody	intron	undefined	ENSG00000259823	248739415	248755759	16345	-	0	inside	0	LYPD8
chr1-248804741-248805408	NULL	SH3BP5L	5038	chr1	248804741	248805408	668	undefined	distalIntergenic	intergenic	undefined	-	-	-	-	-	-	-	-	-
chr1-248807019-248807353	NULL	SH3BP5L	3093	chr1	248807019	248807353	335	undefined	distalIntergenic	intergenic	undefined	-	-	-	-	-	-	-	-	-
chr1-248810569-248811199	NULL	SH3BP5L	0	chr1	248810569	248811199	631	undefined	geneBody	exon	utr3	ENSG00000175137	248810446	248825915	15470	-	0	inside	0	SH3BP5L
chr1-248821175-248821423	NULL	SH3BP5L	0	chr1	248821175	248821423	249	undefined	geneBody	exon	otherExon	ENSG00000175137	248810446	248825915	15470	-	0	inside	0	SH3BP5L
chr1-248825248-248826816	NULL	SH3BP5L	0	chr1	248825248	248826816	1569	promoter4	promoter	exon	utr5	ENSG00000175137	248810446	248825915	15470	-	0	overlapStart	0	SH3BP5L
chr1-248837537-248839239	NULL	ZNF672	0	chr1	248837537	248839239	1703	promoter4	promoter	exon	utr5	ENSG00000171161	248838210	248849517	11308	+	0	overlapStart	0	ZNF672
chr1-248841791-248842184	NULL	ZNF672	0	chr1	248841791	248842184	394	undefined	geneBody	intron	undefined	ENSG00000171161	248838210	248849517	11308	+	0	inside	0	ZNF672
chr1-248847916-248848185	NULL	ZNF672	0	chr1	248847916	248848185	270	undefined	geneDownstream	exon	CDS	ENSG00000171163	248850006	248859144	9139	-	1820	downstream	1820	ZNF692
chr1-248857766-248859344	NULL	ZNF692	0	chr1	248857766	248859344	1579	promoter4	promoter	exon	utr5	ENSG00000171163	248850006	248859144	9139	-	0	overlapStart	0	ZNF692
chr1-248862835-248863856	NULL	AL672291.1	0	chr1	248862835	248863856	1022	undefined	geneBody	intron	undefined	ENSG00000227237	248859164	248864796	5633	+	0	inside	0	AL672291.1
chr1-248872647-248874664	NULL	AL672291.1	7851	chr1	248872647	248874664	2018	undefined	distalIntergenic	intergenic	undefined	-	-	-	-	-	-	-	-	-
chr1-248890540-248891022	NULL	PGBD2	15174	chr1	248890540	248891022	483	undefined	distalIntergenic	intergenic	undefined	-	-	-	-	-	-	-	-	-
chr1-248905405-248907546	NULL	PGBD2	0	chr1	248905405	248907546	2142	promoter4	promoter	exon	utr5	ENSG00000185220	248906196	248919946	13751	+	0	overlapStart	0	PGBD2
chr1-248914689-248914932	NULL	PGBD2	0	chr1	248914689	248914932	244	undefined	geneBody	intron	undefined	ENSG00000185220	248906196	248919946	13751	+	0	inside	0	PGBD2
chr1-248923872-248924253	NULL	PGBD2	3926	chr1	248923872	248924253	382	undefined	undefined	undefined	undefined	-	-	-	-	-	-	-	-	-
chr1-248924643-248925243	NULL	PGBD2	4697	chr1	248924643	248925243	601	undefined	undefined	undefined	undefined	-	-	-	-	-	-	-	-	-
chr1-248933866-248934258	NULL	PGBD2	13920	chr1	248933866	248934258	393	undefined	undefined	undefined	undefined	-	-	-	-	-	-	-	-	-
chr1-248945216-248945748	NULL	PGBD2	25270	chr1	248945216	248945748	533	undefined	undefined	undefined	undefined	-	-	-	-	-	-	-	-	-
chr10-49042-49261	NULL	TUBB8	0	chr10	49042	49261	220	undefined	geneBody	exon	utr5	ENSG00000261456	46892	74163	27272	-	0	inside	0	TUBB8
chr10-73638-74313	NULL	TUBB8	0	chr10	73638	74313	676	promoter4	promoter	exon	utr5	ENSG00000261456	46892	74163	27272	-	0	overlapStart	0	TUBB8
chr10-75988-76754	NULL	TUBB8	1825	chr10	75988	76754	767	promoter1	promoter	intergenic	undefined	ENSG00000261456	46892	74163	27272	-	1824	upstream	1824	TUBB8
chr10-91444-91811	NULL	TUBB8	17281	chr10	91444	91811	368	undefined	distalIntergenic	intergenic	undefined	-	-	-	-	-	-	-	-	-
chr10-92185-92480	NULL	TUBB8	18022	chr10	92185	92480	296	undefined	distalIntergenic	intergenic	undefined	-	-	-	-	-	-	-	-	-
chr10-103860-104083	NULL	TUBB8	29697	chr10	103860	104083	224	undefined	distalIntergenic	intergenic	undefined	-	-	-	-	-	-	-	-	-
chr10-134597-136550	NULL	ZMYND11	0	chr10	134597	136550	1954	promoter4	promoter	exon	utr5	ENSG00000015171	134465	254637	120173	+	0	inside	131	ZMYND11
chr10-178202-178504	NULL	ZMYND11	0	chr10	178202	178504	303	undefined	geneBody	intron	undefined	ENSG00000015171	134465	254637	120173	+	0	inside	0	ZMYND11
chr10-186777-187103	NULL	ZMYND11	0	chr10	186777	187103	327	undefined	geneBody	intron	undefined	ENSG00000015171	134465	254637	120173	+	0	inside	0	ZMYND11
chr10-188441-188727	NULL	ZMYND11	0	chr10	188441	188727	287	undefined	geneBody	intron	undefined	ENSG00000015171	134465	254637	120173	+	0	inside	0	ZMYND11
chr10-191759-192425	NULL	ZMYND11	0	chr10	191759	192425	667	undefined	geneBody	intron	undefined	ENSG00000015171	134465	254637	120173	+	0	inside	0	ZMYND11
chr10-201353-201684	NULL	ZMYND11	0	chr10	201353	201684	332	undefined	geneBody	intron	undefined	ENSG00000015171	134465	254637	120173	+	0	inside	0	ZMYND11
chr10-218803-219018	NULL	ZMYND11	0	chr10	218803	219018	216	undefined	geneBody	intron	undefined	ENSG00000015171	134465	254637	120173	+	0	inside	0	ZMYND11
chr10-241168-242229	NULL	ZMYND11	0	chr10	241168	242229	1062	undefined	geneBody	exon	CDS	ENSG00000015171	134465	254637	120173	+	0	inside	0	ZMYND11
chr10-247593-247850	NULL	ZMYND11	0	chr10	247593	247850	258	undefined	geneBody	intron	undefined	ENSG00000015171	134465	254637	120173	+	0	inside	0	ZMYND11
chr10-266978-267425	NULL	DIP2C	6765	chr10	266978	267425	448	undefined	distalIntergenic	intergenic	undefined	-	-	-	-	-	-	-	-	-
chr10-277950-278298	NULL	DIP2C	0	chr10	277950	278298	349	undefined	geneBody	intron	undefined	ENSG00000151240	274190	689668	415479	-	0	inside	0	DIP2C
chr10-287133-287579	NULL	DIP2C	0	chr10	287133	287579	447	undefined	geneBody	intron	undefined	ENSG00000151240	274190	689668	415479	-	0	inside	0	DIP2C
chr10-289694-290466	NULL	DIP2C	0	chr10	289694	290466	773	undefined	geneBody	intron	undefined	ENSG00000151240	274190	689668	415479	-	0	inside	0	DIP2C
chr10-296989-297766	NULL	DIP2C	0	chr10	296989	297766	778	undefined	geneBody	intron	undefined	ENSG00000151240	274190	689668	415479	-	0	inside	0	DIP2C
chr10-298373-298649	NULL	DIP2C	0	chr10	298373	298649	277	undefined	geneBody	intron	undefined	ENSG00000151240	274190	689668	415479	-	0	inside	0	DIP2C
chr10-308234-309034	NULL	DIP2C	0	chr10	308234	309034	801	undefined	geneBody	intron	undefined	ENSG00000151240	274190	689668	415479	-	0	inside	0	DIP2C
chr10-317185-318657	NULL	DIP2C	0	chr10	317185	318657	1473	undefined	geneBody	intron	undefined	ENSG00000151240	274190	689668	415479	-	0	inside	0	DIP2C
chr10-323538-324448	NULL	DIP2C	0	chr10	323538	324448	911	undefined	geneBody	intron	undefined	ENSG00000151240	274190	689668	415479	-	0	inside	0	DIP2C
chr10-329264-329957	NULL	DIP2C	0	chr10	329264	329957	694	undefined	geneBody	exon	CDS	ENSG00000151240	274190	689668	415479	-	0	inside	0	DIP2C
chr10-338374-339609	NULL	DIP2C	0	chr10	338374	339609	1236	undefined	geneBody	intron	undefined	ENSG00000151240	274190	689668	415479	-	0	inside	0	DIP2C
chr10-344642-345369	NULL	DIP2C	0	chr10	344642	345369	728	undefined	geneBody	exon	CDS	ENSG00000151240	274190	689668	415479	-	0	inside	0	DIP2C
chr10-348367-349332	NULL	DIP2C	0	chr10	348367	349332	966	undefined	geneBody	exon	CDS	ENSG00000151240	274190	689668	415479	-	0	inside	0	DIP2C
chr10-350940-351435	NULL	DIP2C	0	chr10	350940	351435	496	undefined	geneBody	intron	undefined	ENSG00000151240	274190	689668	415479	-	0	inside	0	DIP2C
chr10-368519-370633	DIP2C	DIP2C	0	chr10	368519	370633	2115	undefined	geneBody	exon	CDS	ENSG00000151240	274190	689668	415479	-	0	inside	0	DIP2C
chr10-372659-373861	DIP2C	DIP2C	0	chr10	372659	373861	1203	undefined	geneBody	intron	undefined	ENSG00000151240	274190	689668	415479	-	0	inside	0	DIP2C
chr10-380492-380810	NULL	DIP2C	0	chr10	380492	380810	319	undefined	geneBody	intron	undefined	ENSG00000151240	274190	689668	415479	-	0	inside	0	DIP2C
chr10-396663-397723	NULL	DIP2C	0	chr10	396663	397723	1061	undefined	geneBody	intron	undefined	ENSG00000151240	274190	689668	415479	-	0	inside	0	DIP2C
chr10-398869-399198	NULL	DIP2C	0	chr10	398869	399198	330	undefined	geneBody	exon	CDS	ENSG00000151240	274190	689668	415479	-	0	inside	0	DIP2C
chr10-413713-414058	NULL	DIP2C	0	chr10	413713	414058	346	undefined	geneBody	exon	CDS	ENSG00000151240	274190	689668	415479	-	0	inside	0	DIP2C
chr10-419952-421547	NULL	DIP2C	0	chr10	419952	421547	1596	undefined	geneBody	intron	undefined	ENSG00000151240	274190	689668	415479	-	0	inside	0	DIP2C
chr10-427145-427402	NULL	DIP2C	0	chr10	427145	427402	258	undefined	geneBody	intron	undefined	ENSG00000151240	274190	689668	415479	-	0	inside	0	DIP2C
chr10-436168-436572	NULL	DIP2C	0	chr10	436168	436572	405	promoter2	promoter	intron	undefined	ENSG00000233021	437561	441170	3610	+	988	upstream	988	AL669841.1
chr10-437254-437477	NULL	DIP2C	0	chr10	437254	437477	224	promoter3	promoter	intron	undefined	ENSG00000233021	437561	441170	3610	+	83	upstream	83	AL669841.1
chr10-450575-451417	NULL	DIP2C	0	chr10	450575	451417	843	undefined	geneBody	intron	undefined	ENSG00000151240	274190	689668	415479	-	0	inside	0	DIP2C
chr10-452606-452912	NULL	DIP2C	0	chr10	452606	452912	307	undefined	geneBody	intron	undefined	ENSG00000151240	274190	689668	415479	-	0	inside	0	DIP2C
chr10-454735-455206	NULL	DIP2C	0	chr10	454735	455206	472	undefined	geneBody	intron	undefined	ENSG00000151240	274190	689668	415479	-	0	inside	0	DIP2C
chr10-457660-458036	NULL	DIP2C	0	chr10	457660	458036	377	undefined	geneBody	intron	undefined	ENSG00000151240	274190	689668	415479	-	0	inside	0	DIP2C
chr10-458345-458774	NULL	DIP2C	0	chr10	458345	458774	430	undefined	geneBody	intron	undefined	ENSG00000151240	274190	689668	415479	-	0	inside	0	DIP2C
chr10-459530-460115	NULL	DIP2C	0	chr10	459530	460115	586	undefined	geneBody	intron	undefined	ENSG00000151240	274190	689668	415479	-	0	inside	0	DIP2C
chr10-469426-469786	NULL	DIP2C	0	chr10	469426	469786	361	undefined	geneBody	intron	undefined	ENSG00000151240	274190	689668	415479	-	0	inside	0	DIP2C
chr10-470168-471003	NULL	DIP2C	0	chr10	470168	471003	836	undefined	geneBody	intron	undefined	ENSG00000151240	274190	689668	415479	-	0	inside	0	DIP2C
chr10-484529-484899	NULL	DIP2C	0	chr10	484529	484899	371	undefined	geneBody	exon	CDS	ENSG00000151240	274190	689668	415479	-	0	inside	0	DIP2C
chr10-485105-485422	NULL	DIP2C	0	chr10	485105	485422	318	undefined	geneBody	intron	undefined	ENSG00000151240	274190	689668	415479	-	0	inside	0	DIP2C
chr10-490321-490562	NULL	DIP2C	0	chr10	490321	490562	242	undefined	geneBody	intron	undefined	ENSG00000151240	274190	689668	415479	-	0	inside	0	DIP2C
chr10-490903-491538	NULL	DIP2C	0	chr10	490903	491538	636	undefined	geneBody	intron	undefined	ENSG00000151240	274190	689668	415479	-	0	inside	0	DIP2C
chr10-500833-501084	NULL	DIP2C	0	chr10	500833	501084	252	undefined	geneBody	intron	undefined	ENSG00000151240	274190	689668	415479	-	0	inside	0	DIP2C
chr10-510405-511437	NULL	DIP2C	0	chr10	510405	511437	1033	undefined	geneBody	intron	undefined	ENSG00000151240	274190	689668	415479	-	0	inside	0	DIP2C
chr10-521917-522139	NULL	DIP2C	0	chr10	521917	522139	223	undefined	geneBody	intron	undefined	ENSG00000151240	274190	689668	415479	-	0	inside	0	DIP2C
chr10-541832-542286	NULL	DIP2C	0	chr10	541832	542286	455	undefined	geneBody	intron	undefined	ENSG00000151240	274190	689668	415479	-	0	inside	0	DIP2C
chr10-547130-547497	NULL	DIP2C	0	chr10	547130	547497	368	undefined	geneBody	intron	undefined	ENSG00000151240	274190	689668	415479	-	0	inside	0	DIP2C
chr10-571291-572114	NULL	DIP2C	0	chr10	571291	572114	824	undefined	geneBody	intron	undefined	ENSG00000151240	274190	689668	415479	-	0	inside	0	DIP2C
chr10-575397-576316	NULL	DIP2C	0	chr10	575397	576316	920	undefined	geneBody	intron	undefined	ENSG00000151240	274190	689668	415479	-	0	inside	0	DIP2C
chr10-580538-581131	NULL	DIP2C	0	chr10	580538	581131	594	undefined	geneBody	intron	undefined	ENSG00000151240	274190	689668	415479	-	0	inside	0	DIP2C
chr10-588296-588901	NULL	DIP2C	0	chr10	588296	588901	606	undefined	geneBody	intron	undefined	ENSG00000151240	274190	689668	415479	-	0	inside	0	DIP2C
chr10-593572-594166	NULL	DIP2C	0	chr10	593572	594166	595	undefined	geneBody	intron	undefined	ENSG00000151240	274190	689668	415479	-	0	inside	0	DIP2C
chr10-598447-598769	NULL	DIP2C	0	chr10	598447	598769	323	undefined	geneBody	intron	undefined	ENSG00000151240	274190	689668	415479	-	0	inside	0	DIP2C
chr10-600881-601173	NULL	DIP2C	0	chr10	600881	601173	293	undefined	geneBody	intron	undefined	ENSG00000151240	274190	689668	415479	-	0	inside	0	DIP2C
chr10-601503-601781	NULL	DIP2C	0	chr10	601503	601781	279	undefined	geneBody	intron	undefined	ENSG00000151240	274190	689668	415479	-	0	inside	0	DIP2C
chr10-613289-613549	NULL	DIP2C	0	chr10	613289	613549	261	undefined	geneBody	intron	undefined	ENSG00000151240	274190	689668	415479	-	0	inside	0	DIP2C
chr10-618371-618666	NULL	DIP2C	0	chr10	618371	618666	296	undefined	geneBody	intron	undefined	ENSG00000151240	274190	689668	415479	-	0	inside	0	DIP2C
chr10-624454-625303	NULL	DIP2C	0	chr10	624454	625303	850	undefined	geneBody	intron	undefined	ENSG00000151240	274190	689668	415479	-	0	inside	0	DIP2C
chr10-633188-633826	NULL	DIP2C	0	chr10	633188	633826	639	undefined	geneDownstream	intron	undefined	ENSG00000225140	628638	631255	2618	+	1932	downstream	1932	AL358216.1
chr10-635498-635712	NULL	DIP2C	0	chr10	635498	635712	215	undefined	geneBody	intron	undefined	ENSG00000151240	274190	689668	415479	-	0	inside	0	DIP2C
chr10-649677-651332	NULL	DIP2C	0	chr10	649677	651332	1656	promoter4	promoter	exon	CDS	ENSG00000180525	649948	669581	19634	+	0	overlapStart	0	PRR26
chr10-659609-659892	NULL	DIP2C	0	chr10	659609	659892	284	undefined	geneBody	intron	undefined	ENSG00000180525	649948	669581	19634	+	0	inside	0	PRR26
chr10-660760-661574	NULL	DIP2C	0	chr10	660760	661574	815	undefined	geneBody	intron	undefined	ENSG00000180525	649948	669581	19634	+	0	inside	0	PRR26
chr10-665508-666512	NULL	DIP2C	0	chr10	665508	666512	1005	undefined	geneBody	exon	otherExon	ENSG00000180525	649948	669581	19634	+	0	inside	0	PRR26
chr10-667232-667470	NULL	DIP2C	0	chr10	667232	667470	239	undefined	geneBody	exon	otherExon	ENSG00000180525	649948	669581	19634	+	0	inside	0	PRR26
chr10-672180-672461	NULL	DIP2C	0	chr10	672180	672461	282	undefined	geneBody	intron	undefined	ENSG00000151240	274190	689668	415479	-	0	inside	0	DIP2C
chr10-677802-678268	NULL	DIP2C	0	chr10	677802	678268	467	undefined	geneBody	intron	undefined	ENSG00000151240	274190	689668	415479	-	0	inside	0	DIP2C
chr10-683226-684026	NULL	DIP2C	0	chr10	683226	684026	801	undefined	geneBody	intron	undefined	ENSG00000151240	274190	689668	415479	-	0	inside	0	DIP2C
chr10-688737-690532	DIP2C	DIP2C	0	chr10	688737	690532	1796	promoter4	promoter	exon	utr5	ENSG00000151240	274190	689668	415479	-	0	overlapStart	0	DIP2C
chr10-695707-696107	NULL	DIP2C	6039	chr10	695707	696107	401	undefined	distalIntergenic	intergenic	undefined	-	-	-	-	-	-	-	-	-
chr10-725591-725947	NULL	AL157709.1	18045	chr10	725591	725947	357	undefined	distalIntergenic	intergenic	undefined	-	-	-	-	-	-	-	-	-
chr10-726804-727080	NULL	AL157709.1	16912	chr10	726804	727080	277	undefined	distalIntergenic	intergenic	undefined	-	-	-	-	-	-	-	-	-
chr10-728539-728864	NULL	AL157709.1	15128	chr10	728539	728864	326	undefined	distalIntergenic	intergenic	undefined	-	-	-	-	-	-	-	-	-
chr10-759259-760028	NULL	AL157709.1	14301	chr10	759259	760028	770	undefined	distalIntergenic	intergenic	undefined	-	-	-	-	-	-	-	-	-
chr10-775051-775986	DIP2C	AL157709.1	30093	chr10	775051	775986	936	undefined	distalIntergenic	intergenic	undefined	-	-	-	-	-	-	-	-	-
chr10-778779-778980	NULL	LARP4B	27934	chr10	778779	778980	202	undefined	distalIntergenic	intergenic	undefined	-	-	-	-	-	-	-	-	-
chr10-784484-785226	NULL	LARP4B	21688	chr10	784484	785226	743	undefined	distalIntergenic	intergenic	undefined	-	-	-	-	-	-	-	-	-
chr10-788903-790150	NULL	LARP4B	16764	chr10	788903	790150	1248	undefined	distalIntergenic	intergenic	undefined	-	-	-	-	-	-	-	-	-
chr10-804210-804582	NULL	LARP4B	2332	chr10	804210	804582	373	undefined	distalIntergenic	intergenic	undefined	-	-	-	-	-	-	-	-	-
chr10-804907-805527	NULL	LARP4B	1387	chr10	804907	805527	621	undefined	geneDownstream	intergenic	undefined	ENSG00000107929	806914	931705	124792	-	1386	downstream	1386	LARP4B
chr10-831399-831598	NULL	LARP4B	0	chr10	831399	831598	200	undefined	geneBody	intron	undefined	ENSG00000107929	806914	931705	124792	-	0	inside	0	LARP4B
chr10-847804-848004	NULL	LARP4B	0	chr10	847804	848004	201	undefined	geneBody	intron	undefined	ENSG00000107929	806914	931705	124792	-	0	inside	0	LARP4B
chr10-851915-852118	NULL	LARP4B	0	chr10	851915	852118	204	undefined	geneBody	intron	undefined	ENSG00000107929	806914	931705	124792	-	0	inside	0	LARP4B
chr10-856571-857004	NULL	LARP4B	0	chr10	856571	857004	434	undefined	geneBody	intron	undefined	ENSG00000107929	806914	931705	124792	-	0	inside	0	LARP4B
chr10-872851-873388	NULL	LARP4B	0	chr10	872851	873388	538	undefined	geneBody	intron	undefined	ENSG00000107929	806914	931705	124792	-	0	inside	0	LARP4B
chr10-878044-878742	NULL	LARP4B	0	chr10	878044	878742	699	undefined	geneBody	intron	undefined	ENSG00000107929	806914	931705	124792	-	0	inside	0	LARP4B
chr10-878985-879303	NULL	LARP4B	0	chr10	878985	879303	319	undefined	geneBody	intron	undefined	ENSG00000107929	806914	931705	124792	-	0	inside	0	LARP4B
chr10-888770-888981	NULL	LARP4B	0	chr10	888770	888981	212	undefined	geneBody	intron	undefined	ENSG00000107929	806914	931705	124792	-	0	inside	0	LARP4B
chr10-909579-910680	NULL	LARP4B	0	chr10	909579	910680	1102	undefined	geneBody	intron	undefined	ENSG00000107929	806914	931705	124792	-	0	inside	0	LARP4B
chr10-921889-922570	NULL	LARP4B	0	chr10	921889	922570	682	undefined	geneBody	intron	undefined	ENSG00000107929	806914	931705	124792	-	0	inside	0	LARP4B
chr10-930546-932318	DIP2C	LARP4B	0	chr10	930546	932318	1773	promoter4	promoter	exon	utr5	ENSG00000107929	806914	931705	124792	-	0	overlapStart	0	LARP4B
chr10-932741-933005	NULL	AL359878.2	21	chr10	932741	933005	265	promoter3	promoter	intergenic	undefined	ENSG00000229869	933026	942743	9718	+	20	upstream	20	AL359878.2
chr10-944282-944765	NULL	AL359878.2	1539	chr10	944282	944765	484	undefined	geneDownstream	intergenic	undefined	ENSG00000229869	933026	942743	9718	+	1538	downstream	1538	AL359878.2
chr10-954372-954630	NULL	AL359878.2	11629	chr10	954372	954630	259	undefined	distalIntergenic	intergenic	undefined	-	-	-	-	-	-	-	-	-
chr10-955171-955391	NULL	AL359878.2	12428	chr10	955171	955391	221	undefined	distalIntergenic	intergenic	undefined	-	-	-	-	-	-	-	-	-
chr10-955911-956241	NULL	AL359878.2	13168	chr10	955911	956241	331	undefined	distalIntergenic	intergenic	undefined	-	-	-	-	-	-	-	-	-
chr10-970834-971033	NULL	AL359878.1	113	chr10	970834	971033	200	undefined	geneDownstream	intergenic	undefined	ENSG00000205740	971146	988341	17196	-	112	downstream	112	AL359878.1
chr10-987456-988950	NULL	AL359878.1	0	chr10	987456	988950	1495	promoter4	promoter	exon	utr5	ENSG00000205740	971146	988341	17196	-	0	overlapStart	0	AL359878.1
chr10-1004303-1005029	NULL	GTPBP4	0	chr10	1004303	1005029	727	undefined	geneBody	intron	undefined	ENSG00000107937	988434	1019932	31499	+	0	inside	0	GTPBP4
chr10-1010698-1011015	NULL	GTPBP4	0	chr10	1010698	1011015	318	undefined	geneBody	intron	undefined	ENSG00000107937	988434	1019932	31499	+	0	inside	0	GTPBP4
chr10-1020477-1020749	NULL	IDI2	0	chr10	1020477	1020749	273	promoter1	promoter	intron	undefined	ENSG00000232656	1022630	1045425	22796	+	1880	upstream	1880	IDI2-AS1
chr10-1021035-1021355	NULL	IDI2	0	chr10	1021035	1021355	321	promoter1	promoter	intron	undefined	ENSG00000232656	1022630	1045425	22796	+	1274	upstream	1274	IDI2-AS1
chr10-1035866-1036832	NULL	IDI2-AS1	0	chr10	1035866	1036832	967	undefined	geneBody	exon	otherExon	ENSG00000232656	1022630	1045425	22796	+	0	inside	0	IDI2-AS1
chr10-1043477-1043851	NULL	IDI2-AS1	0	chr10	1043477	1043851	375	undefined	geneBody	exon	otherExon	ENSG00000067064	1039152	1049170	10019	-	0	inside	0	IDI1
chr10-1047990-1049946	DIP2C	IDI1	0	chr10	1047990	1049946	1957	promoter4	promoter	exon	utr5	ENSG00000067064	1039152	1049170	10019	-	0	overlapStart	0	IDI1
chr10-1055825-1057405	NULL	WDR37	0	chr10	1055825	1057405	1581	undefined	geneBody	exon	utr5	ENSG00000047056	1049538	1132384	82847	+	0	inside	0	WDR37
chr10-1073697-1074076	NULL	WDR37	0	chr10	1073697	1074076	380	undefined	geneBody	intron	undefined	ENSG00000047056	1049538	1132384	82847	+	0	inside	0	WDR37
chr10-1074524-1074818	NULL	WDR37	0	chr10	1074524	1074818	295	undefined	geneBody	intron	undefined	ENSG00000047056	1049538	1132384	82847	+	0	inside	0	WDR37
chr10-1110169-1110806	NULL	WDR37	0	chr10	1110169	1110806	638	undefined	geneBody	intron	undefined	ENSG00000047056	1049538	1132384	82847	+	0	inside	0	WDR37
chr10-1115845-1116386	NULL	WDR37	0	chr10	1115845	1116386	542	undefined	geneBody	intron	undefined	ENSG00000047056	1049538	1132384	82847	+	0	inside	0	WDR37
chr10-1127612-1127877	NULL	WDR37	0	chr10	1127612	1127877	266	undefined	geneBody	intron	undefined	ENSG00000047056	1049538	1132384	82847	+	0	inside	0	WDR37
chr10-1137682-1137987	NULL	WDR37	5298	chr10	1137682	1137987	306	undefined	distalIntergenic	intergenic	undefined	-	-	-	-	-	-	-	-	-
chr10-1147625-1147849	NULL	LINC00200	11919	chr10	1147625	1147849	225	undefined	distalIntergenic	intergenic	undefined	-	-	-	-	-	-	-	-	-
chr10-1149863-1150062	NULL	LINC00200	9706	chr10	1149863	1150062	200	undefined	distalIntergenic	intergenic	undefined	-	-	-	-	-	-	-	-	-
chr10-1150288-1150637	NULL	LINC00200	9131	chr10	1150288	1150637	350	undefined	distalIntergenic	intergenic	undefined	-	-	-	-	-	-	-	-	-
chr10-1155972-1156396	NULL	LINC00200	3372	chr10	1155972	1156396	425	undefined	upstream	intergenic	undefined	ENSG00000229205	1159768	1289426	129659	+	3371	upstream	3371	LINC00200
chr10-1187106-1187391	NULL	LINC00200	0	chr10	1187106	1187391	286	undefined	geneBody	intron	undefined	ENSG00000229205	1159768	1289426	129659	+	0	inside	0	LINC00200
chr10-1199904-1200116	NULL	LINC00200	0	chr10	1199904	1200116	213	undefined	geneDownstream	exon	utr5	ENSG00000287043	1201406	1208389	6984	-	1289	downstream	1289	AL392083.2
chr10-1216633-1217161	NULL	LINC00200	0	chr10	1216633	1217161	529	undefined	geneBody	exon	CDS	ENSG00000229205	1159768	1289426	129659	+	0	inside	0	LINC00200
chr10-1228172-1228599	NULL	LINC00200	0	chr10	1228172	1228599	428	undefined	geneBody	intron	undefined	ENSG00000229205	1159768	1289426	129659	+	0	inside	0	LINC00200
chr10-1229705-1229945	NULL	LINC00200	0	chr10	1229705	1229945	241	undefined	geneBody	intron	undefined	ENSG00000229205	1159768	1289426	129659	+	0	inside	0	LINC00200
chr10-1232560-1232790	NULL	LINC00200	0	chr10	1232560	1232790	231	undefined	geneBody	intron	undefined	ENSG00000229205	1159768	1289426	129659	+	0	inside	0	LINC00200
chr10-1240361-1240659	ADARB2	LINC00200	0	chr10	1240361	1240659	299	undefined	geneBody	exon	otherExon	ENSG00000229205	1159768	1289426	129659	+	0	inside	0	LINC00200
chr10-1241453-1241818	NULL	LINC00200	0	chr10	1241453	1241818	366	undefined	geneBody	intron	undefined	ENSG00000229205	1159768	1289426	129659	+	0	inside	0	LINC00200
chr10-1242038-1242596	NULL	LINC00200	0	chr10	1242038	1242596	559	undefined	geneBody	exon	CDS	ENSG00000229205	1159768	1289426	129659	+	0	inside	0	LINC00200
chr10-1243839-1244091	NULL	LINC00200	0	chr10	1243839	1244091	253	undefined	geneBody	intron	undefined	ENSG00000229205	1159768	1289426	129659	+	0	inside	0	LINC00200
chr10-1255150-1255471	NULL	LINC00200	0	chr10	1255150	1255471	322	undefined	geneBody	intron	undefined	ENSG00000229205	1159768	1289426	129659	+	0	inside	0	LINC00200
chr10-1273331-1275330	NULL	LINC00200	0	chr10	1273331	1275330	2000	undefined	geneBody	intron	undefined	ENSG00000229205	1159768	1289426	129659	+	0	inside	0	LINC00200
chr10-1285264-1285832	NULL	LINC00200	0	chr10	1285264	1285832	569	undefined	geneBody	intron	undefined	ENSG00000229205	1159768	1289426	129659	+	0	inside	0	LINC00200
chr10-1287560-1288115	NULL	LINC00200	0	chr10	1287560	1288115	556	undefined	geneDownstream	intron	undefined	ENSG00000282390	1290018	1293002	2985	-	1902	downstream	1902	AL392083.1
chr10-1292711-1293381	NULL	ADARB2	0	chr10	1292711	1293381	671	promoter4	promoter	exon	otherExon	ENSG00000282390	1290018	1293002	2985	-	0	overlapStart	0	AL392083.1
chr10-1308130-1310684	NULL	ADARB2	0	chr10	1308130	1310684	2555	undefined	geneBody	intron	undefined	ENSG00000185736	1177313	1737525	560213	-	0	inside	0	ADARB2
chr10-1313750-1314008	NULL	ADARB2	0	chr10	1313750	1314008	259	undefined	geneBody	intron	undefined	ENSG00000185736	1177313	1737525	560213	-	0	inside	0	ADARB2
chr10-1324995-1325230	NULL	ADARB2	0	chr10	1324995	1325230	236	undefined	geneBody	intron	undefined	ENSG00000185736	1177313	1737525	560213	-	0	inside	0	ADARB2
chr10-1327998-1328887	NULL	ADARB2	0	chr10	1327998	1328887	890	undefined	geneBody	intron	undefined	ENSG00000185736	1177313	1737525	560213	-	0	inside	0	ADARB2
chr10-1344880-1345159	NULL	ADARB2	0	chr10	1344880	1345159	280	undefined	geneBody	intron	undefined	ENSG00000185736	1177313	1737525	560213	-	0	inside	0	ADARB2
chr10-1345348-1345605	NULL	ADARB2	0	chr10	1345348	1345605	258	undefined	geneBody	intron	undefined	ENSG00000185736	1177313	1737525	560213	-	0	inside	0	ADARB2
chr10-1354518-1354927	NULL	ADARB2	0	chr10	1354518	1354927	410	undefined	geneBody	intron	undefined	ENSG00000185736	1177313	1737525	560213	-	0	inside	0	ADARB2
chr10-1360091-1361152	NULL	ADARB2	0	chr10	1360091	1361152	1062	promoter4	promoter	exon	otherExon	ENSG00000233052	1361001	1361637	637	-	0	overlapEnd	484	AL513304.1
chr10-1368373-1369114	NULL	ADARB2	0	chr10	1368373	1369114	742	undefined	geneBody	intron	undefined	ENSG00000185736	1177313	1737525	560213	-	0	inside	0	ADARB2
chr10-1374629-1375009	NULL	ADARB2	0	chr10	1374629	1375009	381	undefined	geneBody	intron	undefined	ENSG00000185736	1177313	1737525	560213	-	0	inside	0	ADARB2
chr10-1375598-1375812	NULL	ADARB2	0	chr10	1375598	1375812	215	undefined	geneBody	intron	undefined	ENSG00000185736	1177313	1737525	560213	-	0	inside	0	ADARB2
chr10-1401039-1401244	NULL	ADARB2	0	chr10	1401039	1401244	206	undefined	geneBody	intron	undefined	ENSG00000185736	1177313	1737525	560213	-	0	inside	0	ADARB2
chr10-1420629-1421211	NULL	ADARB2	0	chr10	1420629	1421211	583	undefined	geneBody	intron	undefined	ENSG00000185736	1177313	1737525	560213	-	0	inside	0	ADARB2
chr10-1465119-1465531	NULL	ADARB2	0	chr10	1465119	1465531	413	undefined	geneBody	intron	undefined	ENSG00000185736	1177313	1737525	560213	-	0	inside	0	ADARB2
chr10-1474806-1475089	NULL	ADARB2	0	chr10	1474806	1475089	284	undefined	geneBody	intron	undefined	ENSG00000185736	1177313	1737525	560213	-	0	inside	0	ADARB2
chr10-1529786-1530145	NULL	ADARB2	0	chr10	1529786	1530145	360	undefined	geneBody	intron	undefined	ENSG00000205696	1526637	1556984	30348	+	0	inside	0	ADARB2-AS1
chr10-1538505-1538904	NULL	ADARB2	0	chr10	1538505	1538904	400	undefined	geneBody	intron	undefined	ENSG00000205696	1526637	1556984	30348	+	0	inside	0	ADARB2-AS1
chr10-1589209-1589489	NULL	ADARB2	0	chr10	1589209	1589489	281	undefined	geneBody	intron	undefined	ENSG00000185736	1177313	1737525	560213	-	0	inside	0	ADARB2
chr10-1625680-1625912	NULL	ADARB2	0	chr10	1625680	1625912	233	undefined	geneBody	intron	undefined	ENSG00000185736	1177313	1737525	560213	-	0	inside	0	ADARB2
chr10-1665356-1665587	NULL	ADARB2	0	chr10	1665356	1665587	232	undefined	geneBody	intron	undefined	ENSG00000185736	1177313	1737525	560213	-	0	inside	0	ADARB2
chr10-1736703-1737710	NULL	ADARB2	0	chr10	1736703	1737710	1008	promoter4	promoter	exon	utr5	ENSG00000185736	1177313	1737525	560213	-	0	overlapStart	0	ADARB2
chr10-1952324-1952558	NULL	AL355597.1	5031	chr10	1952324	1952558	235	undefined	distalIntergenic	intergenic	undefined	-	-	-	-	-	-	-	-	-
chr10-2679755-2680035	NULL	AL355361.1	44784	chr10	2679755	2680035	281	undefined	distalIntergenic	intergenic	undefined	-	-	-	-	-	-	-	-	-
chr10-2837096-2837510	NULL	AL355361.1	108829	chr10	2837096	2837510	415	undefined	distalIntergenic	intergenic	undefined	-	-	-	-	-	-	-	-	-
chr10-2839093-2839450	NULL	AL355361.1	110826	chr10	2839093	2839450	358	undefined	distalIntergenic	intergenic	undefined	-	-	-	-	-	-	-	-	-
chr10-2913231-2913518	NULL	AL731533.1	96458	chr10	2913231	2913518	288	undefined	distalIntergenic	intergenic	undefined	-	-	-	-	-	-	-	-	-
chr10-2915200-2915879	NULL	AL731533.1	94097	chr10	2915200	2915879	680	undefined	distalIntergenic	intergenic	undefined	-	-	-	-	-	-	-	-	-
chr10-2925651-2926000	NULL	AL731533.1	83976	chr10	2925651	2926000	350	undefined	distalIntergenic	intergenic	undefined	-	-	-	-	-	-	-	-	-
chr10-2927962-2928511	NULL	AL731533.1	81465	chr10	2927962	2928511	550	undefined	distalIntergenic	intergenic	undefined	-	-	-	-	-	-	-	-	-
chr10-2977727-2977959	NULL	AL731533.1	32017	chr10	2977727	2977959	233	undefined	distalIntergenic	intergenic	undefined	-	-	-	-	-	-	-	-	-
chr10-2985817-2986098	NULL	AL731533.1	23878	chr10	2985817	2986098	282	undefined	distalIntergenic	intergenic	undefined	-	-	-	-	-	-	-	-	-
chr10-3020199-3020475	NULL	AL731533.1	7088	chr10	3020199	3020475	277	undefined	distalIntergenic	intergenic	undefined	-	-	-	-	-	-	-	-	-
chr10-3036248-3036448	NULL	AL731533.3	6087	chr10	3036248	3036448	201	undefined	distalIntergenic	intergenic	undefined	-	-	-	-	-	-	-	-	-
chr10-3043391-3044161	NULL	AL731533.3	0	chr10	3043391	3044161	771	undefined	geneBody	exon	otherExon	ENSG00000287560	3042535	3047083	4549	-	0	inside	0	AL731533.3
chr10-3045247-3046334	NULL	AL731533.3	0	chr10	3045247	3046334	1088	undefined	geneBody	intron	undefined	ENSG00000287560	3042535	3047083	4549	-	0	inside	0	AL731533.3
chr10-3048709-3048923	NULL	AL731533.3	1626	chr10	3048709	3048923	215	promoter1	promoter	intergenic	undefined	ENSG00000287560	3042535	3047083	4549	-	1625	upstream	1625	AL731533.3
chr10-3056385-3057089	NULL	AL731533.2	8335	chr10	3056385	3057089	705	undefined	distalIntergenic	intergenic	undefined	-	-	-	-	-	-	-	-	-
chr10-3066340-3069231	NULL	PFKP	0	chr10	3066340	3069231	2892	promoter4	promoter	exon	utr5	ENSG00000067057	3066333	3137718	71386	+	0	inside	6	PFKP
chr10-3090974-3091209	NULL	PFKP	0	chr10	3090974	3091209	236	undefined	geneBody	intron	undefined	ENSG00000067057	3066333	3137718	71386	+	0	inside	0	PFKP
chr10-3095184-3096019	NULL	PFKP	0	chr10	3095184	3096019	836	undefined	geneBody	intron	undefined	ENSG00000067057	3066333	3137718	71386	+	0	inside	0	PFKP
chr10-3104480-3104885	NULL	PFKP	0	chr10	3104480	3104885	406	undefined	geneBody	exon	utr5	ENSG00000067057	3066333	3137718	71386	+	0	inside	0	PFKP
chr10-3106948-3107914	NULL	PFKP	0	chr10	3106948	3107914	967	undefined	geneBody	exon	CDS	ENSG00000067057	3066333	3137718	71386	+	0	inside	0	PFKP
chr10-3119700-3120355	NULL	PFKP	0	chr10	3119700	3120355	656	undefined	geneBody	exon	CDS	ENSG00000067057	3066333	3137718	71386	+	0	inside	0	PFKP
chr10-3126759-3127024	NULL	PFKP	0	chr10	3126759	3127024	266	undefined	geneBody	intron	undefined	ENSG00000067057	3066333	3137718	71386	+	0	inside	0	PFKP
chr10-3136347-3136701	NULL	PFKP	0	chr10	3136347	3136701	355	undefined	geneDownstream	exon	utr3	ENSG00000107959	3137728	3172841	35114	-	1026	downstream	1026	PITRM1
chr10-3137004-3137614	NULL	PFKP	0	chr10	3137004	3137614	611	undefined	geneDownstream	exon	utr3	ENSG00000107959	3137728	3172841	35114	-	113	downstream	113	PITRM1
chr10-3140270-3140514	NULL	PITRM1	0	chr10	3140270	3140514	245	promoter1	promoter	intron	undefined	ENSG00000237399	3141632	3167972	26341	+	1117	upstream	1117	PITRM1-AS1
chr10-3162508-3162777	NULL	PITRM1	0	chr10	3162508	3162777	270	undefined	geneBody	intron	undefined	ENSG00000237399	3141632	3167972	26341	+	0	inside	0	PITRM1-AS1
chr10-3172064-3174092	NULL	PITRM1	0	chr10	3172064	3174092	2029	promoter4	promoter	exon	utr5	ENSG00000107959	3137728	3172841	35114	-	0	overlapStart	0	PITRM1
chr10-3192708-3193490	NULL	LINC02668	7339	chr10	3192708	3193490	783	undefined	distalIntergenic	intergenic	undefined	-	-	-	-	-	-	-	-	-
chr10-3196854-3197752	NULL	LINC02668	3077	chr10	3196854	3197752	899	undefined	distalIntergenic	intergenic	undefined	-	-	-	-	-	-	-	-	-
chr10-3208463-3208969	NULL	LINC02668	0	chr10	3208463	3208969	507	undefined	geneBody	intron	undefined	ENSG00000226762	3200829	3277649	76821	-	0	inside	0	LINC02668
chr10-3226783-3228076	NULL	LINC02668	0	chr10	3226783	3228076	1294	undefined	geneDownstream	exon	otherExon	ENSG00000236968	3223816	3227407	3592	+	0	overlapEnd	0	AL451164.1
chr10-3231765-3232560	NULL	LINC02668	0	chr10	3231765	3232560	796	undefined	geneBody	exon	otherExon	ENSG00000226762	3200829	3277649	76821	-	0	inside	0	LINC02668
chr10-3238238-3238693	NULL	LINC02668	0	chr10	3238238	3238693	456	undefined	geneBody	exon	otherExon	ENSG00000226762	3200829	3277649	76821	-	0	inside	0	LINC02668
chr10-3239314-3239894	NULL	LINC02668	0	chr10	3239314	3239894	581	undefined	geneBody	exon	otherExon	ENSG00000226762	3200829	3277649	76821	-	0	inside	0	LINC02668
chr10-3248525-3249343	NULL	LINC02668	0	chr10	3248525	3249343	819	undefined	geneBody	intron	undefined	ENSG00000226762	3200829	3277649	76821	-	0	inside	0	LINC02668
chr10-3263989-3264345	NULL	LINC02668	0	chr10	3263989	3264345	357	undefined	geneBody	intron	undefined	ENSG00000227338	3263346	3267216	3871	+	0	inside	0	AL139280.1
chr10-3270591-3271804	NULL	LINC02668	0	chr10	3270591	3271804	1214	undefined	geneBody	exon	otherExon	ENSG00000226762	3200829	3277649	76821	-	0	inside	0	LINC02668
chr10-3293563-3294292	NULL	AL139280.2	2046	chr10	3293563	3294292	730	undefined	upstream	intergenic	undefined	ENSG00000287428	3296338	3298137	1800	+	2045	upstream	2045	AL139280.2
chr10-3313751-3313954	NULL	AL139280.2	15614	chr10	3313751	3313954	204	undefined	distalIntergenic	intergenic	undefined	-	-	-	-	-	-	-	-	-
chr10-3319752-3320064	NULL	AL139280.2	21615	chr10	3319752	3320064	313	undefined	distalIntergenic	intergenic	undefined	-	-	-	-	-	-	-	-	-
chr10-3323722-3324682	NULL	AL139280.2	25585	chr10	3323722	3324682	961	undefined	distalIntergenic	intergenic	undefined	-	-	-	-	-	-	-	-	-
chr10-3324881-3325135	NULL	AL139280.2	26744	chr10	3324881	3325135	255	undefined	distalIntergenic	intergenic	undefined	-	-	-	-	-	-	-	-	-
chr10-3339478-3339918	NULL	AL139280.2	41341	chr10	3339478	3339918	441	undefined	distalIntergenic	intergenic	undefined	-	-	-	-	-	-	-	-	-
chr10-3353188-3353392	NULL	AL356433.1	44113	chr10	3353188	3353392	205	undefined	distalIntergenic	intergenic	undefined	-	-	-	-	-	-	-	-	-
chr10-3371947-3373056	NULL	AL356433.1	24449	chr10	3371947	3373056	1110	undefined	distalIntergenic	intergenic	undefined	-	-	-	-	-	-	-	-	-
chr10-3395505-3395771	NULL	AL356433.1	1734	chr10	3395505	3395771	267	promoter1	promoter	intergenic	undefined	ENSG00000286610	3397505	3400180	2676	+	1733	upstream	1733	AL356433.1
chr10-3400294-3400605	NULL	AL356433.1	114	chr10	3400294	3400605	312	undefined	geneDownstream	intergenic	undefined	ENSG00000286610	3397505	3400180	2676	+	113	downstream	113	AL356433.1
chr10-3418345-3418694	NULL	LINC02669	14814	chr10	3418345	3418694	350	undefined	distalIntergenic	intergenic	undefined	-	-	-	-	-	-	-	-	-
chr10-3424287-3424703	NULL	LINC02669	8805	chr10	3424287	3424703	417	undefined	distalIntergenic	intergenic	undefined	-	-	-	-	-	-	-	-	-
chr10-3425844-3426507	NULL	LINC02669	7001	chr10	3425844	3426507	664	undefined	distalIntergenic	intergenic	undefined	-	-	-	-	-	-	-	-	-
chr10-3431612-3432400	NULL	LINC02669	1108	chr10	3431612	3432400	789	undefined	geneDownstream	intergenic	undefined	ENSG00000233321	3433508	3502915	69408	-	1107	downstream	1107	LINC02669
chr10-3436830-3437674	NULL	LINC02669	0	chr10	3436830	3437674	845	undefined	geneBody	intron	undefined	ENSG00000233321	3433508	3502915	69408	-	0	inside	0	LINC02669
chr10-3451377-3453278	NULL	LINC02669	0	chr10	3451377	3453278	1902	undefined	geneBody	intron	undefined	ENSG00000233321	3433508	3502915	69408	-	0	inside	0	LINC02669
chr10-3467191-3467984	NULL	LINC02669	0	chr10	3467191	3467984	794	undefined	geneBody	intron	undefined	ENSG00000233321	3433508	3502915	69408	-	0	inside	0	LINC02669
chr10-3468231-3468506	NULL	LINC02669	0	chr10	3468231	3468506	276	undefined	geneBody	intron	undefined	ENSG00000233321	3433508	3502915	69408	-	0	inside	0	LINC02669
chr10-3468977-3469584	NULL	LINC02669	0	chr10	3468977	3469584	608	undefined	geneBody	intron	undefined	ENSG00000233321	3433508	3502915	69408	-	0	inside	0	LINC02669
chr10-3482186-3482655	NULL	LINC02669	0	chr10	3482186	3482655	470	undefined	geneBody	intron	undefined	ENSG00000233321	3433508	3502915	69408	-	0	inside	0	LINC02669
chr10-3494016-3495124	NULL	LINC02669	0	chr10	3494016	3495124	1109	undefined	geneBody	exon	otherExon	ENSG00000233321	3433508	3502915	69408	-	0	inside	0	LINC02669
chr10-3498892-3499421	NULL	LINC02669	0	chr10	3498892	3499421	530	undefined	geneBody	exon	otherExon	ENSG00000233321	3433508	3502915	69408	-	0	inside	0	LINC02669
chr10-3500180-3500837	NULL	LINC02669	0	chr10	3500180	3500837	658	undefined	geneBody	exon	otherExon	ENSG00000233321	3433508	3502915	69408	-	0	inside	0	LINC02669
chr10-3525836-3527048	NULL	AL357833.1	5046	chr10	3525836	3527048	1213	undefined	distalIntergenic	intergenic	undefined	-	-	-	-	-	-	-	-	-
chr10-3538813-3539448	NULL	AL357833.1	0	chr10	3538813	3539448	636	undefined	geneBody	intron	undefined	ENSG00000236892	3532094	3556314	24221	-	0	inside	0	AL357833.1
chr10-3542182-3542626	NULL	AL357833.1	0	chr10	3542182	3542626	445	undefined	geneBody	intron	undefined	ENSG00000236892	3532094	3556314	24221	-	0	inside	0	AL357833.1
chr10-3547815-3548343	NULL	AL357833.1	0	chr10	3547815	3548343	529	undefined	geneBody	intron	undefined	ENSG00000236892	3532094	3556314	24221	-	0	inside	0	AL357833.1
chr10-3551924-3552141	NULL	AL357833.1	0	chr10	3551924	3552141	218	undefined	geneBody	intron	undefined	ENSG00000236892	3532094	3556314	24221	-	0	inside	0	AL357833.1
chr10-3554177-3554515	NULL	AL357833.1	0	chr10	3554177	3554515	339	undefined	geneBody	intron	undefined	ENSG00000236892	3532094	3556314	24221	-	0	inside	0	AL357833.1
chr10-3570277-3571293	NULL	AL357833.1	13963	chr10	3570277	3571293	1017	undefined	distalIntergenic	intergenic	undefined	-	-	-	-	-	-	-	-	-
chr10-3614776-3615762	NULL	AL357833.1	58462	chr10	3614776	3615762	987	undefined	distalIntergenic	intergenic	undefined	-	-	-	-	-	-	-	-	-
chr10-3623081-3624231	NULL	AL357833.1	66767	chr10	3623081	3624231	1151	undefined	distalIntergenic	intergenic	undefined	-	-	-	-	-	-	-	-	-
chr10-3624426-3624719	NULL	AL357833.1	68112	chr10	3624426	3624719	294	undefined	distalIntergenic	intergenic	undefined	-	-	-	-	-	-	-	-	-
chr10-3637650-3638009	NULL	AL357833.1	81336	chr10	3637650	3638009	360	undefined	distalIntergenic	intergenic	undefined	-	-	-	-	-	-	-	-	-
chr10-3651978-3652211	NULL	AL357833.1	95664	chr10	3651978	3652211	234	undefined	distalIntergenic	intergenic	undefined	-	-	-	-	-	-	-	-	-
chr10-3652928-3653221	NULL	AL450322.2	95745	chr10	3652928	3653221	294	undefined	distalIntergenic	intergenic	undefined	-	-	-	-	-	-	-	-	-
chr10-3678254-3678543	NULL	AL450322.2	70423	chr10	3678254	3678543	290	undefined	distalIntergenic	intergenic	undefined	-	-	-	-	-	-	-	-	-
chr10-3684118-3684324	NULL	AL450322.2	64642	chr10	3684118	3684324	207	undefined	distalIntergenic	intergenic	undefined	-	-	-	-	-	-	-	-	-
chr10-3693233-3693504	NULL	AL450322.2	55462	chr10	3693233	3693504	272	undefined	distalIntergenic	intergenic	undefined	-	-	-	-	-	-	-	-	-
chr10-3704930-3705214	NULL	AL450322.2	43752	chr10	3704930	3705214	285	undefined	distalIntergenic	intergenic	undefined	-	-	-	-	-	-	-	-	-
chr10-3714566-3714776	NULL	AL450322.2	34190	chr10	3714566	3714776	211	undefined	distalIntergenic	intergenic	undefined	-	-	-	-	-	-	-	-	-
chr10-3720446-3720977	NULL	AL450322.2	27989	chr10	3720446	3720977	532	undefined	distalIntergenic	intergenic	undefined	-	-	-	-	-	-	-	-	-
chr10-3735048-3735562	NULL	AL450322.2	13404	chr10	3735048	3735562	515	undefined	distalIntergenic	intergenic	undefined	-	-	-	-	-	-	-	-	-
chr10-3741691-3742532	NULL	AL450322.2	6434	chr10	3741691	3742532	842	undefined	distalIntergenic	intergenic	undefined	-	-	-	-	-	-	-	-	-
chr10-3747101-3747847	NULL	AL450322.2	1119	chr10	3747101	3747847	747	promoter1	promoter	intergenic	undefined	ENSG00000229672	3748966	3763712	14747	+	1118	upstream	1118	AL450322.2
chr10-3748046-3748296	NULL	AL450322.2	670	chr10	3748046	3748296	251	promoter2	promoter	intergenic	undefined	ENSG00000229672	3748966	3763712	14747	+	669	upstream	669	AL450322.2
chr10-3749642-3750280	NULL	AL450322.2	0	chr10	3749642	3750280	639	undefined	geneBody	intron	undefined	ENSG00000229672	3748966	3763712	14747	+	0	inside	0	AL450322.2
chr10-3755031-3756284	NULL	AL450322.2	0	chr10	3755031	3756284	1254	undefined	geneBody	intron	undefined	ENSG00000229672	3748966	3763712	14747	+	0	inside	0	AL450322.2
chr10-3763952-3764160	NULL	AL450322.2	240	chr10	3763952	3764160	209	undefined	geneDownstream	intergenic	undefined	ENSG00000229672	3748966	3763712	14747	+	239	downstream	239	AL450322.2
chr10-3774137-3774778	KLF6	KLF6	1218	chr10	3774137	3774778	642	undefined	geneDownstream	intergenic	undefined	ENSG00000067082	3775996	3785281	9286	-	1217	downstream	1217	KLF6
chr10-3774974-3775768	KLF6/LINC00702	KLF6	228	chr10	3774974	3775768	795	undefined	geneDownstream	intergenic	undefined	ENSG00000067082	3775996	3785281	9286	-	227	downstream	227	KLF6
chr10-3777042-3777259	KLF6	KLF6	0	chr10	3777042	3777259	218	undefined	geneBody	exon	utr3	ENSG00000067082	3775996	3785281	9286	-	0	inside	0	KLF6
chr10-3782972-3783179	NULL	KLF6	0	chr10	3782972	3783179	208	undefined	geneBody	intron	undefined	ENSG00000067082	3775996	3785281	9286	-	0	inside	0	KLF6
chr10-3784691-3786088	KLF6	KLF6	0	chr10	3784691	3786088	1398	promoter4	promoter	exon	utr5	ENSG00000067082	3775996	3785281	9286	-	0	overlapStart	0	KLF6
chr10-3792204-3792617	NULL	KLF6	6923	chr10	3792204	3792617	414	undefined	distalIntergenic	intergenic	undefined	-	-	-	-	-	-	-	-	-
chr10-3805237-3806098	NULL	AL513303.1	3737	chr10	3805237	3806098	862	undefined	upstream	intergenic	undefined	ENSG00000287175	3809835	3816169	6335	+	3736	upstream	3736	AL513303.1
chr10-3810082-3810453	NULL	AL513303.1	0	chr10	3810082	3810453	372	promoter4	promoter	exon	otherExon	ENSG00000287175	3809835	3816169	6335	+	0	inside	246	AL513303.1
chr10-3811301-3811842	NULL	AL513303.1	0	chr10	3811301	3811842	542	undefined	geneBody	intron	undefined	ENSG00000287175	3809835	3816169	6335	+	0	inside	0	AL513303.1
chr10-3827821-3829088	NULL	LINC02639	4862	chr10	3827821	3829088	1268	undefined	upstream	intergenic	undefined	ENSG00000230573	3833950	3834728	779	+	4861	upstream	4861	LINC02639
chr10-3829564-3829806	NULL	LINC02639	4144	chr10	3829564	3829806	243	undefined	upstream	intergenic	undefined	ENSG00000230573	3833950	3834728	779	+	4143	upstream	4143	LINC02639
chr10-3851301-3851773	NULL	LINC02639	16573	chr10	3851301	3851773	473	undefined	distalIntergenic	intergenic	undefined	-	-	-	-	-	-	-	-	-
chr10-3852158-3852750	LINC00702	LINC02639	17430	chr10	3852158	3852750	593	undefined	distalIntergenic	intergenic	undefined	-	-	-	-	-	-	-	-	-
chr10-3853497-3853963	NULL	LINC02639	18769	chr10	3853497	3853963	467	undefined	distalIntergenic	intergenic	undefined	-	-	-	-	-	-	-	-	-
chr10-3860971-3861198	NULL	LINC02639	26243	chr10	3860971	3861198	228	undefined	distalIntergenic	intergenic	undefined	-	-	-	-	-	-	-	-	-
chr10-3861769-3862059	NULL	LINC02639	27041	chr10	3861769	3862059	291	undefined	distalIntergenic	intergenic	undefined	-	-	-	-	-	-	-	-	-
chr10-3873734-3874039	NULL	LINC02660	37850	chr10	3873734	3874039	306	undefined	distalIntergenic	intergenic	undefined	-	-	-	-	-	-	-	-	-
chr10-3886239-3888325	KLF6/LINC00702	LINC02660	23564	chr10	3886239	3888325	2087	undefined	distalIntergenic	intergenic	undefined	-	-	-	-	-	-	-	-	-
chr10-3902487-3903259	NULL	LINC02660	8630	chr10	3902487	3903259	773	undefined	distalIntergenic	intergenic	undefined	-	-	-	-	-	-	-	-	-
chr10-3907479-3907809	NULL	LINC02660	4080	chr10	3907479	3907809	331	undefined	upstream	intergenic	undefined	ENSG00000226005	3911889	3935817	23929	+	4079	upstream	4079	LINC02660
chr10-3911708-3912301	NULL	LINC02660	0	chr10	3911708	3912301	594	promoter4	promoter	exon	otherExon	ENSG00000226005	3911889	3935817	23929	+	0	overlapStart	0	LINC02660
chr10-3919695-3920129	NULL	LINC02660	0	chr10	3919695	3920129	435	undefined	geneBody	intron	undefined	ENSG00000226005	3911889	3935817	23929	+	0	inside	0	LINC02660
chr10-3926471-3927212	NULL	LINC02660	0	chr10	3926471	3927212	742	undefined	geneBody	intron	undefined	ENSG00000226005	3911889	3935817	23929	+	0	inside	0	LINC02660
chr10-3934888-3935529	NULL	LINC02660	0	chr10	3934888	3935529	642	undefined	geneBody	exon	otherExon	ENSG00000226005	3911889	3935817	23929	+	0	inside	0	LINC02660
chr10-3935809-3936812	LINC00702	LINC02660	0	chr10	3935809	3936812	1004	undefined	geneDownstream	exon	otherExon	ENSG00000226005	3911889	3935817	23929	+	0	overlapEnd	0	LINC02660
chr10-3945000-3945422	NULL	LINC02660	9183	chr10	3945000	3945422	423	undefined	distalIntergenic	intergenic	undefined	-	-	-	-	-	-	-	-	-
chr10-3945759-3946008	NULL	LINC02660	9942	chr10	3945759	3946008	250	undefined	distalIntergenic	intergenic	undefined	-	-	-	-	-	-	-	-	-
chr10-3951833-3952582	LINC00702	LINC02660	16016	chr10	3951833	3952582	750	undefined	distalIntergenic	intergenic	undefined	-	-	-	-	-	-	-	-	-
chr10-3960615-3960856	NULL	LINC02660	24798	chr10	3960615	3960856	242	undefined	distalIntergenic	intergenic	undefined	-	-	-	-	-	-	-	-	-
chr10-3961117-3961355	NULL	LINC02660	25300	chr10	3961117	3961355	239	undefined	distalIntergenic	intergenic	undefined	-	-	-	-	-	-	-	-	-
chr10-3961659-3961954	NULL	LINC02660	25842	chr10	3961659	3961954	296	undefined	distalIntergenic	intergenic	undefined	-	-	-	-	-	-	-	-	-
chr10-3972545-3973218	NULL	LINC02660	36728	chr10	3972545	3973218	674	undefined	distalIntergenic	intergenic	undefined	-	-	-	-	-	-	-	-	-
chr10-3987058-3987542	NULL	AC025822.1	37361	chr10	3987058	3987542	485	undefined	distalIntergenic	intergenic	undefined	-	-	-	-	-	-	-	-	-
chr10-3995295-3995893	NULL	AC025822.1	29010	chr10	3995295	3995893	599	undefined	distalIntergenic	intergenic	undefined	-	-	-	-	-	-	-	-	-
chr10-4002343-4002546	NULL	AC025822.1	22357	chr10	4002343	4002546	204	undefined	distalIntergenic	intergenic	undefined	-	-	-	-	-	-	-	-	-
chr10-4013384-4014147	NULL	AC025822.1	10756	chr10	4013384	4014147	764	undefined	distalIntergenic	intergenic	undefined	-	-	-	-	-	-	-	-	-
chr10-4024849-4025064	NULL	AC025822.1	0	chr10	4024849	4025064	216	promoter4	promoter	exon	otherExon	ENSG00000227101	4024903	4053018	28116	+	0	overlapStart	0	AC025822.1
chr10-4027829-4028171	NULL	AC025822.1	0	chr10	4027829	4028171	343	undefined	geneBody	exon	otherExon	ENSG00000227101	4024903	4053018	28116	+	0	inside	0	AC025822.1
chr10-4033421-4034314	NULL	AC025822.1	0	chr10	4033421	4034314	894	undefined	geneBody	exon	otherExon	ENSG00000227101	4024903	4053018	28116	+	0	inside	0	AC025822.1
chr10-4034622-4035562	NULL	AC025822.1	0	chr10	4034622	4035562	941	undefined	geneBody	intron	undefined	ENSG00000227101	4024903	4053018	28116	+	0	inside	0	AC025822.1
chr10-4046785-4047190	NULL	AC025822.1	0	chr10	4046785	4047190	406	undefined	geneBody	exon	otherExon	ENSG00000227101	4024903	4053018	28116	+	0	inside	0	AC025822.1
chr10-4050711-4052094	NULL	AC025822.1	0	chr10	4050711	4052094	1384	promoter4	promoter	exon	otherExon	ENSG00000236990	4051726	4089013	37288	+	0	overlapStart	0	AC025822.2
chr10-4058707-4058920	NULL	AC025822.2	0	chr10	4058707	4058920	214	undefined	geneBody	intron	undefined	ENSG00000236990	4051726	4089013	37288	+	0	inside	0	AC025822.2
chr10-4061333-4062377	NULL	AC025822.2	0	chr10	4061333	4062377	1045	undefined	geneBody	intron	undefined	ENSG00000236990	4051726	4089013	37288	+	0	inside	0	AC025822.2
chr10-4067779-4068079	NULL	AC025822.2	0	chr10	4067779	4068079	301	undefined	geneBody	intron	undefined	ENSG00000236990	4051726	4089013	37288	+	0	inside	0	AC025822.2
chr10-4069367-4069960	NULL	AC025822.2	0	chr10	4069367	4069960	594	undefined	geneBody	intron	undefined	ENSG00000236990	4051726	4089013	37288	+	0	inside	0	AC025822.2
chr10-4073778-4074270	NULL	AC025822.2	0	chr10	4073778	4074270	493	undefined	geneBody	intron	undefined	ENSG00000236990	4051726	4089013	37288	+	0	inside	0	AC025822.2
chr10-4074562-4075041	NULL	AC025822.2	0	chr10	4074562	4075041	480	undefined	geneBody	intron	undefined	ENSG00000236990	4051726	4089013	37288	+	0	inside	0	AC025822.2
chr10-4081442-4081983	NULL	AC025822.2	0	chr10	4081442	4081983	542	undefined	geneBody	intron	undefined	ENSG00000236990	4051726	4089013	37288	+	0	inside	0	AC025822.2
chr10-4082884-4083814	NULL	AC025822.2	0	chr10	4082884	4083814	931	undefined	geneBody	intron	undefined	ENSG00000236990	4051726	4089013	37288	+	0	inside	0	AC025822.2
chr10-4086085-4086671	NULL	AC025822.2	0	chr10	4086085	4086671	587	undefined	geneBody	intron	undefined	ENSG00000236990	4051726	4089013	37288	+	0	inside	0	AC025822.2
chr10-4121312-4121920	NULL	AC025822.2	32299	chr10	4121312	4121920	609	undefined	distalIntergenic	intergenic	undefined	-	-	-	-	-	-	-	-	-
chr10-4131332-4132470	NULL	AC025822.2	42319	chr10	4131332	4132470	1139	undefined	distalIntergenic	intergenic	undefined	-	-	-	-	-	-	-	-	-
chr10-4141395-4142033	NULL	AC025822.2	52382	chr10	4141395	4142033	639	undefined	distalIntergenic	intergenic	undefined	-	-	-	-	-	-	-	-	-
chr10-4153620-4153936	NULL	LINC00702	47205	chr10	4153620	4153936	317	undefined	distalIntergenic	intergenic	undefined	-	-	-	-	-	-	-	-	-
chr10-4167286-4167683	NULL	LINC00702	33458	chr10	4167286	4167683	398	undefined	distalIntergenic	intergenic	undefined	-	-	-	-	-	-	-	-	-
chr10-4174204-4174438	NULL	LINC00702	26703	chr10	4174204	4174438	235	undefined	distalIntergenic	intergenic	undefined	-	-	-	-	-	-	-	-	-
chr10-4175442-4176650	NULL	LINC00702	24491	chr10	4175442	4176650	1209	undefined	distalIntergenic	intergenic	undefined	-	-	-	-	-	-	-	-	-
chr10-4183465-4184256	NULL	LINC00702	16885	chr10	4183465	4184256	792	undefined	distalIntergenic	intergenic	undefined	-	-	-	-	-	-	-	-	-
chr10-4189226-4189599	NULL	LINC00702	11542	chr10	4189226	4189599	374	undefined	distalIntergenic	intergenic	undefined	-	-	-	-	-	-	-	-	-
chr10-4196528-4197304	NULL	LINC00702	3837	chr10	4196528	4197304	777	undefined	distalIntergenic	intergenic	undefined	-	-	-	-	-	-	-	-	-
chr10-4201882-4202155	NULL	LINC00702	0	chr10	4201882	4202155	274	undefined	geneBody	exon	otherExon	ENSG00000233117	4201141	4243912	42772	-	0	inside	0	LINC00702
chr10-4217478-4218042	NULL	LINC00702	0	chr10	4217478	4218042	565	undefined	geneBody	intron	undefined	ENSG00000233117	4201141	4243912	42772	-	0	inside	0	LINC00702
chr10-4241442-4242086	KLF6/LINC00702	LINC00702	0	chr10	4241442	4242086	645	undefined	geneBody	exon	otherExon	ENSG00000233117	4201141	4243912	42772	-	0	inside	0	LINC00702
chr10-4242540-4242883	NULL	LINC00702	0	chr10	4242540	4242883	344	undefined	geneBody	exon	otherExon	ENSG00000233117	4201141	4243912	42772	-	0	inside	0	LINC00702
chr10-4243518-4244111	LINC00702	LINC00702	0	chr10	4243518	4244111	594	promoter4	promoter	exon	otherExon	ENSG00000233117	4201141	4243912	42772	-	0	overlapStart	0	LINC00702
chr10-4249497-4250064	NULL	LINC00702	5585	chr10	4249497	4250064	568	undefined	distalIntergenic	intergenic	undefined	-	-	-	-	-	-	-	-	-
chr10-4260144-4260817	LINC00702	LINC00702	16232	chr10	4260144	4260817	674	undefined	distalIntergenic	intergenic	undefined	-	-	-	-	-	-	-	-	-
chr10-4263481-4263929	NULL	LINC00702	19569	chr10	4263481	4263929	449	undefined	distalIntergenic	intergenic	undefined	-	-	-	-	-	-	-	-	-
chr10-4270196-4270479	NULL	LINC00702	26284	chr10	4270196	4270479	284	undefined	distalIntergenic	intergenic	undefined	-	-	-	-	-	-	-	-	-
chr10-4270989-4271521	NULL	LINC00702	27077	chr10	4270989	4271521	533	undefined	distalIntergenic	intergenic	undefined	-	-	-	-	-	-	-	-	-
chr10-4279417-4279971	NULL	LINC00702	35505	chr10	4279417	4279971	555	undefined	distalIntergenic	intergenic	undefined	-	-	-	-	-	-	-	-	-
chr10-4280321-4280946	NULL	LINC00702	36409	chr10	4280321	4280946	626	undefined	distalIntergenic	intergenic	undefined	-	-	-	-	-	-	-	-	-
chr10-4283696-4284387	LINC00702	LINC00702	39784	chr10	4283696	4284387	692	undefined	distalIntergenic	intergenic	undefined	-	-	-	-	-	-	-	-	-
chr10-4291977-4292413	NULL	LINC00702	48065	chr10	4291977	4292413	437	undefined	distalIntergenic	intergenic	undefined	-	-	-	-	-	-	-	-	-
chr10-4307747-4308441	NULL	LINC00702	63835	chr10	4307747	4308441	695	undefined	distalIntergenic	intergenic	undefined	-	-	-	-	-	-	-	-	-
chr10-4315409-4315883	NULL	LINC00703	68363	chr10	4315409	4315883	475	undefined	distalIntergenic	intergenic	undefined	-	-	-	-	-	-	-	-	-
chr10-4316268-4316797	NULL	LINC00703	67449	chr10	4316268	4316797	530	undefined	distalIntergenic	intergenic	undefined	-	-	-	-	-	-	-	-	-
chr10-4329025-4329660	NULL	LINC00703	54586	chr10	4329025	4329660	636	undefined	distalIntergenic	intergenic	undefined	-	-	-	-	-	-	-	-	-
chr10-4334706-4335284	NULL	LINC00703	48962	chr10	4334706	4335284	579	undefined	distalIntergenic	intergenic	undefined	-	-	-	-	-	-	-	-	-
chr10-4344078-4344965	LINC00702	LINC00703	39281	chr10	4344078	4344965	888	undefined	distalIntergenic	intergenic	undefined	-	-	-	-	-	-	-	-	-
chr10-4345894-4346518	NULL	LINC00703	37728	chr10	4345894	4346518	625	undefined	distalIntergenic	intergenic	undefined	-	-	-	-	-	-	-	-	-
chr10-4352196-4352969	NULL	LINC00703	31277	chr10	4352196	4352969	774	undefined	distalIntergenic	intergenic	undefined	-	-	-	-	-	-	-	-	-
chr10-4353177-4354170	NULL	LINC00703	30076	chr10	4353177	4354170	994	undefined	distalIntergenic	intergenic	undefined	-	-	-	-	-	-	-	-	-
chr10-4372629-4372974	NULL	LINC00703	11272	chr10	4372629	4372974	346	undefined	distalIntergenic	intergenic	undefined	-	-	-	-	-	-	-	-	-
chr10-4383679-4384588	NULL	LINC00703	0	chr10	4383679	4384588	910	promoter4	promoter	exon	otherExon	ENSG00000224382	4384246	4410614	26369	+	0	overlapStart	0	LINC00703
chr10-4391771-4392075	NULL	LINC00703	0	chr10	4391771	4392075	305	undefined	geneBody	intron	undefined	ENSG00000224382	4384246	4410614	26369	+	0	inside	0	LINC00703
chr10-4406063-4406329	NULL	LINC00703	0	chr10	4406063	4406329	267	undefined	geneBody	intron	undefined	ENSG00000224382	4384246	4410614	26369	+	0	inside	0	LINC00703
chr10-4409055-4409870	NULL	LINC00703	0	chr10	4409055	4409870	816	undefined	geneBody	exon	otherExon	ENSG00000224382	4384246	4410614	26369	+	0	inside	0	LINC00703
chr10-4427453-4427811	NULL	AC022535.1	1274	chr10	4427453	4427811	359	promoter1	promoter	intergenic	undefined	ENSG00000230096	4415305	4426179	10875	-	1273	upstream	1273	AC022535.1
chr10-4438948-4439262	NULL	AC022535.3	0	chr10	4438948	4439262	315	undefined	geneBody	intron	undefined	ENSG00000287246	4437102	4448692	11591	+	0	inside	0	AC022535.3
chr10-4451362-4451601	NULL	AC022535.3	2670	chr10	4451362	4451601	240	undefined	distalIntergenic	intergenic	undefined	-	-	-	-	-	-	-	-	-
chr10-4475908-4476125	NULL	AC022535.2	21324	chr10	4475908	4476125	218	undefined	distalIntergenic	intergenic	undefined	-	-	-	-	-	-	-	-	-
chr10-4495350-4495614	NULL	AC022535.2	1835	chr10	4495350	4495614	265	promoter1	promoter	intergenic	undefined	ENSG00000286687	4497449	4515244	17796	+	1834	upstream	1834	AC022535.2
chr10-4498241-4499304	LINC00702	AC022535.2	0	chr10	4498241	4499304	1064	undefined	geneBody	intron	undefined	ENSG00000286687	4497449	4515244	17796	+	0	inside	0	AC022535.2
chr10-4506113-4506520	NULL	AC022535.2	0	chr10	4506113	4506520	408	undefined	geneBody	intron	undefined	ENSG00000286687	4497449	4515244	17796	+	0	inside	0	AC022535.2
chr10-4512696-4513173	NULL	AC022535.2	0	chr10	4512696	4513173	478	undefined	geneBody	intron	undefined	ENSG00000286687	4497449	4515244	17796	+	0	inside	0	AC022535.2
chr10-4514164-4514986	NULL	AC022535.2	0	chr10	4514164	4514986	823	undefined	geneBody	exon	otherExon	ENSG00000286687	4497449	4515244	17796	+	0	inside	0	AC022535.2
chr10-4515786-4516032	NULL	AC022535.2	542	chr10	4515786	4516032	247	undefined	geneDownstream	intergenic	undefined	ENSG00000286687	4497449	4515244	17796	+	541	downstream	541	AC022535.2
chr10-4526439-4526692	NULL	AC022535.2	11195	chr10	4526439	4526692	254	undefined	distalIntergenic	intergenic	undefined	-	-	-	-	-	-	-	-	-
chr10-4527523-4527793	NULL	AC022535.2	12279	chr10	4527523	4527793	271	undefined	distalIntergenic	intergenic	undefined	-	-	-	-	-	-	-	-	-
chr10-4532215-4532803	NULL	AC022535.2	16971	chr10	4532215	4532803	589	undefined	distalIntergenic	intergenic	undefined	-	-	-	-	-	-	-	-	-
chr10-4540769-4542104	LINC00702	AC022535.2	25525	chr10	4540769	4542104	1336	undefined	distalIntergenic	intergenic	undefined	-	-	-	-	-	-	-	-	-
chr10-4557549-4557854	NULL	AC022535.2	42305	chr10	4557549	4557854	306	undefined	distalIntergenic	intergenic	undefined	-	-	-	-	-	-	-	-	-
chr10-4586746-4587192	NULL	MANCR	62966	chr10	4586746	4587192	447	undefined	distalIntergenic	intergenic	undefined	-	-	-	-	-	-	-	-	-
chr10-4607688-4608017	NULL	MANCR	42141	chr10	4607688	4608017	330	undefined	distalIntergenic	intergenic	undefined	-	-	-	-	-	-	-	-	-
chr10-4628348-4628560	NULL	MANCR	21598	chr10	4628348	4628560	213	undefined	distalIntergenic	intergenic	undefined	-	-	-	-	-	-	-	-	-
chr10-4639671-4640627	NULL	MANCR	9531	chr10	4639671	4640627	957	undefined	distalIntergenic	intergenic	undefined	-	-	-	-	-	-	-	-	-
chr10-4649926-4650968	NULL	MANCR	0	chr10	4649926	4650968	1043	undefined	geneDownstream	exon	otherExon	ENSG00000231298	4650158	4678185	28028	-	0	overlapEnd	0	MANCR
chr10-4656642-4656880	NULL	MANCR	0	chr10	4656642	4656880	239	undefined	geneBody	exon	otherExon	ENSG00000225269	4655427	4682722	27296	+	0	inside	0	LINC00705
chr10-4661568-4662323	NULL	MANCR	0	chr10	4661568	4662323	756	undefined	geneBody	exon	otherExon	ENSG00000225269	4655427	4682722	27296	+	0	inside	0	LINC00705
chr10-4662565-4664038	LINC00702	MANCR	0	chr10	4662565	4664038	1474	undefined	geneBody	intron	undefined	ENSG00000225269	4655427	4682722	27296	+	0	inside	0	LINC00705
chr10-4677371-4678744	LINC00702	MANCR	0	chr10	4677371	4678744	1374	promoter4	promoter	exon	otherExon	ENSG00000231298	4650158	4678185	28028	-	0	overlapStart	0	MANCR
chr10-4704018-4704447	NULL	LINC00705	21296	chr10	4704018	4704447	430	undefined	distalIntergenic	intergenic	undefined	-	-	-	-	-	-	-	-	-
chr10-4725904-4726307	NULL	AC018978.1	21539	chr10	4725904	4726307	404	undefined	distalIntergenic	intergenic	undefined	-	-	-	-	-	-	-	-	-
chr10-4766475-4767320	NULL	AC018978.1	0	chr10	4766475	4767320	846	undefined	geneBody	intron	undefined	ENSG00000287023	4747846	4785100	37255	-	0	inside	0	AC018978.1
chr10-4770662-4771835	NULL	AC018978.1	0	chr10	4770662	4771835	1174	undefined	geneBody	intron	undefined	ENSG00000287023	4747846	4785100	37255	-	0	inside	0	AC018978.1
chr10-4814978-4815362	NULL	AKR1E2	0	chr10	4814978	4815362	385	undefined	geneBody	intron	undefined	ENSG00000165568	4786629	4848062	61434	+	0	inside	0	AKR1E2
chr10-4816465-4816772	NULL	AKR1E2	0	chr10	4816465	4816772	308	undefined	geneBody	intron	undefined	ENSG00000165568	4786629	4848062	61434	+	0	inside	0	AKR1E2
chr10-4820842-4821317	NULL	AKR1E2	0	chr10	4820842	4821317	476	undefined	geneBody	intron	undefined	ENSG00000165568	4786629	4848062	61434	+	0	inside	0	AKR1E2
chr10-4825141-4826860	NULL	AKR1E2	0	chr10	4825141	4826860	1720	undefined	geneBody	exon	utr5	ENSG00000165568	4786629	4848062	61434	+	0	inside	0	AKR1E2
chr10-4847596-4847838	NULL	AKR1E2	0	chr10	4847596	4847838	243	undefined	geneBody	exon	utr3	ENSG00000165568	4786629	4848062	61434	+	0	inside	0	AKR1E2
chr10-4849462-4850181	NULL	AKR1E2	1400	chr10	4849462	4850181	720	undefined	geneDownstream	intergenic	undefined	ENSG00000165568	4786629	4848062	61434	+	1399	downstream	1399	AKR1E2
chr10-4851712-4852083	NULL	AKR1E2	3650	chr10	4851712	4852083	372	undefined	distalIntergenic	intergenic	undefined	-	-	-	-	-	-	-	-	-
chr10-4866206-4868427	NULL	AKR1E2	18144	chr10	4866206	4868427	2222	undefined	distalIntergenic	intergenic	undefined	-	-	-	-	-	-	-	-	-
chr10-4892574-4892921	NULL	AKR1E2	44512	chr10	4892574	4892921	348	undefined	distalIntergenic	intergenic	undefined	-	-	-	-	-	-	-	-	-
chr10-4894049-4894542	NULL	AKR1E2	45987	chr10	4894049	4894542	494	undefined	distalIntergenic	intergenic	undefined	-	-	-	-	-	-	-	-	-
chr10-4900737-4901015	NULL	AKR1E2	52675	chr10	4900737	4901015	279	undefined	distalIntergenic	intergenic	undefined	-	-	-	-	-	-	-	-	-
chr10-4901552-4903147	NULL	AKR1E2	53490	chr10	4901552	4903147	1596	undefined	distalIntergenic	intergenic	undefined	-	-	-	-	-	-	-	-	-
chr10-4903342-4903570	NULL	AKR1E2	55280	chr10	4903342	4903570	229	undefined	distalIntergenic	intergenic	undefined	-	-	-	-	-	-	-	-	-
chr10-4931202-4932063	NULL	AKR1C1	31190	chr10	4931202	4932063	862	undefined	distalIntergenic	intergenic	undefined	-	-	-	-	-	-	-	-	-
chr10-4941650-4943156	NET1	AKR1C1	20097	chr10	4941650	4943156	1507	undefined	distalIntergenic	intergenic	undefined	-	-	-	-	-	-	-	-	-
chr10-4947707-4948478	NULL	AKR1C1	14775	chr10	4947707	4948478	772	undefined	distalIntergenic	intergenic	undefined	-	-	-	-	-	-	-	-	-
chr10-4981739-4983258	NULL	AKR1C1	0	chr10	4981739	4983258	1520	undefined	geneBody	exon	utr3	ENSG00000187134	4963253	4983283	20031	+	0	inside	0	AKR1C1
chr10-4983527-4985492	NULL	AKR1C1	244	chr10	4983527	4985492	1966	undefined	geneDownstream	intergenic	undefined	ENSG00000187134	4963253	4983283	20031	+	243	downstream	243	AKR1C1
chr10-5001551-5002356	AKR1C2	AKR1C2	0	chr10	5001551	5002356	806	undefined	geneBody	exon	CDS	ENSG00000151632	4987400	5018031	30632	-	0	inside	0	AKR1C2
chr10-5003585-5003893	AKR1C2	AKR1C2	0	chr10	5003585	5003893	309	undefined	geneBody	exon	utr5	ENSG00000151632	4987400	5018031	30632	-	0	inside	0	AKR1C2
chr10-5018752-5020391	NET1	AKR1C2	721	chr10	5018752	5020391	1640	promoter2	promoter	intergenic	undefined	ENSG00000151632	4987400	5018031	30632	-	720	upstream	720	AKR1C2
chr10-5025122-5026235	NULL	AKR1C2	7091	chr10	5025122	5026235	1114	undefined	distalIntergenic	intergenic	undefined	-	-	-	-	-	-	-	-	-
chr10-5032529-5033295	NULL	AKR1C3	2059	chr10	5032529	5033295	767	undefined	upstream	intergenic	undefined	ENSG00000196139	5035354	5107686	72333	+	2058	upstream	2058	AKR1C3
chr10-5033510-5033709	NULL	AKR1C3	1645	chr10	5033510	5033709	200	promoter1	promoter	intergenic	undefined	ENSG00000196139	5035354	5107686	72333	+	1644	upstream	1644	AKR1C3
chr10-5053111-5053566	NULL	AKR1C3	0	chr10	5053111	5053566	456	undefined	geneBody	intron	undefined	ENSG00000196139	5035354	5107686	72333	+	0	inside	0	AKR1C3
chr10-5060665-5061198	NULL	AKR1C3	0	chr10	5060665	5061198	534	undefined	geneBody	intron	undefined	ENSG00000196139	5035354	5107686	72333	+	0	inside	0	AKR1C3
chr10-5070981-5072101	NET1	AKR1C3	0	chr10	5070981	5072101	1121	undefined	geneBody	intron	undefined	ENSG00000196139	5035354	5107686	72333	+	0	inside	0	AKR1C3
chr10-5076571-5076982	NULL	AKR1C3	0	chr10	5076571	5076982	412	undefined	geneBody	intron	undefined	ENSG00000196139	5035354	5107686	72333	+	0	inside	0	AKR1C3
chr10-5094237-5095376	NULL	AKR1C3	0	chr10	5094237	5095376	1140	undefined	geneBody	exon	utr5	ENSG00000196139	5035354	5107686	72333	+	0	inside	0	AKR1C3
chr10-5095806-5096005	NULL	AKR1C3	0	chr10	5095806	5096005	200	undefined	geneBody	intron	undefined	ENSG00000196139	5035354	5107686	72333	+	0	inside	0	AKR1C3
chr10-5105679-5105973	NULL	AKR1C3	0	chr10	5105679	5105973	295	undefined	geneBody	intron	undefined	ENSG00000196139	5035354	5107686	72333	+	0	inside	0	AKR1C3
chr10-5262171-5262886	NULL	AL355303.1	0	chr10	5262171	5262886	716	undefined	geneBody	intron	undefined	ENSG00000231039	5234358	5263408	29051	+	0	inside	0	AL355303.1
chr10-5283260-5284000	NULL	LINC02561	12024	chr10	5283260	5284000	741	undefined	distalIntergenic	intergenic	undefined	-	-	-	-	-	-	-	-	-
chr10-5284331-5284615	NULL	LINC02561	13095	chr10	5284331	5284615	285	undefined	distalIntergenic	intergenic	undefined	-	-	-	-	-	-	-	-	-
chr10-5285149-5285461	NULL	LINC02561	13913	chr10	5285149	5285461	313	undefined	distalIntergenic	intergenic	undefined	-	-	-	-	-	-	-	-	-
chr10-5291581-5292588	NULL	LINC02561	20345	chr10	5291581	5292588	1008	undefined	distalIntergenic	intergenic	undefined	-	-	-	-	-	-	-	-	-
chr10-5293775-5294332	NULL	LINC02561	22539	chr10	5293775	5294332	558	undefined	distalIntergenic	intergenic	undefined	-	-	-	-	-	-	-	-	-
chr10-5297486-5297815	NULL	LINC02561	26250	chr10	5297486	5297815	330	undefined	distalIntergenic	intergenic	undefined	-	-	-	-	-	-	-	-	-
chr10-5305336-5305883	NULL	LINC02561	34100	chr10	5305336	5305883	548	undefined	distalIntergenic	intergenic	undefined	-	-	-	-	-	-	-	-	-
chr10-5317508-5318113	NULL	LINC02561	46272	chr10	5317508	5318113	606	undefined	distalIntergenic	intergenic	undefined	-	-	-	-	-	-	-	-	-
chr10-5335842-5336224	NULL	UCN3	28742	chr10	5335842	5336224	383	undefined	distalIntergenic	intergenic	undefined	-	-	-	-	-	-	-	-	-
chr10-5381282-5381638	NULL	UCN3	6590	chr10	5381282	5381638	357	undefined	distalIntergenic	intergenic	undefined	-	-	-	-	-	-	-	-	-
chr10-5383902-5384388	NULL	TUBAL3	8713	chr10	5383902	5384388	487	undefined	distalIntergenic	intergenic	undefined	-	-	-	-	-	-	-	-	-
chr10-5391875-5392083	NULL	TUBAL3	1018	chr10	5391875	5392083	209	undefined	geneDownstream	intergenic	undefined	ENSG00000178462	5393101	5404828	11728	-	1017	downstream	1017	TUBAL3
chr10-5396605-5396847	NULL	TUBAL3	0	chr10	5396605	5396847	243	undefined	geneBody	intron	undefined	ENSG00000178462	5393101	5404828	11728	-	0	inside	0	TUBAL3
chr10-5411622-5413304	NET1	NET1	0	chr10	5411622	5413304	1683	promoter4	promoter	exon	utr5	ENSG00000173848	5412557	5459056	46500	+	0	overlapStart	0	NET1
chr10-5416785-5417352	NULL	NET1	0	chr10	5416785	5417352	568	undefined	geneBody	intron	undefined	ENSG00000173848	5412557	5459056	46500	+	0	inside	0	NET1
chr10-5423515-5424294	NET1	NET1	0	chr10	5423515	5424294	780	undefined	geneBody	intron	undefined	ENSG00000173848	5412557	5459056	46500	+	0	inside	0	NET1
chr10-5434033-5434572	NULL	NET1	0	chr10	5434033	5434572	540	undefined	geneBody	intron	undefined	ENSG00000173848	5412557	5459056	46500	+	0	inside	0	NET1
chr10-5446236-5446803	NET1	NET1	0	chr10	5446236	5446803	568	undefined	geneBody	exon	utr5	ENSG00000173848	5412557	5459056	46500	+	0	inside	0	NET1
chr10-5449931-5450138	NULL	NET1	0	chr10	5449931	5450138	208	undefined	geneBody	intron	undefined	ENSG00000173848	5412557	5459056	46500	+	0	inside	0	NET1
chr10-5466344-5466942	NET1	NET1	7288	chr10	5466344	5466942	599	undefined	distalIntergenic	intergenic	undefined	-	-	-	-	-	-	-	-	-
chr10-5467212-5467513	NULL	NET1	8156	chr10	5467212	5467513	302	undefined	distalIntergenic	intergenic	undefined	-	-	-	-	-	-	-	-	-
chr10-5477742-5478254	NULL	NET1	18686	chr10	5477742	5478254	513	undefined	distalIntergenic	intergenic	undefined	-	-	-	-	-	-	-	-	-
chr10-5479765-5480181	NULL	CALML5	18516	chr10	5479765	5480181	417	undefined	distalIntergenic	intergenic	undefined	-	-	-	-	-	-	-	-	-
chr10-5486261-5486606	NULL	CALML5	12091	chr10	5486261	5486606	346	undefined	distalIntergenic	intergenic	undefined	-	-	-	-	-	-	-	-	-
chr10-5535110-5535636	NET1	CALML3	8339	chr10	5535110	5535636	527	undefined	distalIntergenic	intergenic	undefined	-	-	-	-	-	-	-	-	-
chr10-5545663-5546426	NULL	AL732437.3	3211	chr10	5545663	5546426	764	undefined	distalIntergenic	intergenic	undefined	-	-	-	-	-	-	-	-	-
chr10-5548715-5549154	NULL	AL732437.3	483	chr10	5548715	5549154	440	undefined	geneDownstream	intergenic	undefined	ENSG00000287566	5549637	5554329	4693	-	482	downstream	482	AL732437.3
chr10-5554150-5555222	NET1	AL732437.3	0	chr10	5554150	5555222	1073	promoter4	promoter	exon	otherExon	ENSG00000287566	5549637	5554329	4693	-	0	overlapStart	0	AL732437.3
chr10-5563294-5564449	NET1	AL732437.2	0	chr10	5563294	5564449	1156	undefined	geneDownstream	exon	otherExon	ENSG00000287235	5563295	5566881	3587	-	0	overlapEnd	0	AL732437.2
chr10-5575024-5575920	NULL	AL732437.2	8143	chr10	5575024	5575920	897	undefined	distalIntergenic	intergenic	undefined	-	-	-	-	-	-	-	-	-
chr10-5576762-5577256	NULL	AL732437.2	9881	chr10	5576762	5577256	495	undefined	distalIntergenic	intergenic	undefined	-	-	-	-	-	-	-	-	-
chr10-5587289-5587516	NULL	LINC02657	7468	chr10	5587289	5587516	228	undefined	distalIntergenic	intergenic	undefined	-	-	-	-	-	-	-	-	-
chr10-5599863-5600727	NET1	LINC02657	0	chr10	5599863	5600727	865	undefined	geneBody	intron	undefined	ENSG00000242147	5594984	5632435	37452	-	0	inside	0	LINC02657
chr10-5601030-5601250	NET1	LINC02657	0	chr10	5601030	5601250	221	undefined	geneBody	intron	undefined	ENSG00000242147	5594984	5632435	37452	-	0	inside	0	LINC02657
chr10-5619573-5620632	NET1	LINC02657	0	chr10	5619573	5620632	1060	undefined	geneBody	intron	undefined	ENSG00000228951	5616626	5632499	15874	-	0	inside	0	LINC02677
chr10-5623070-5623358	NET1	LINC02657	0	chr10	5623070	5623358	289	undefined	geneBody	intron	undefined	ENSG00000228951	5616626	5632499	15874	-	0	inside	0	LINC02677
chr10-5628510-5628849	NULL	LINC02657	0	chr10	5628510	5628849	340	undefined	geneBody	intron	undefined	ENSG00000228951	5616626	5632499	15874	-	0	inside	0	LINC02677
chr10-5631866-5632780	NET1	LINC02657	0	chr10	5631866	5632780	915	promoter4	promoter	exon	otherExon	ENSG00000228951	5616626	5632499	15874	-	0	overlapStart	0	LINC02677
chr10-5643319-5643720	NULL	ASB13	0	chr10	5643319	5643720	402	undefined	geneBody	intron	undefined	ENSG00000196372	5638867	5666595	27729	-	0	inside	0	ASB13
chr10-5651822-5652941	NET1	ASB13	0	chr10	5651822	5652941	1120	undefined	geneBody	exon	CDS	ENSG00000196372	5638867	5666595	27729	-	0	inside	0	ASB13
chr10-5665781-5666943	NULL	ASB13	0	chr10	5665781	5666943	1163	promoter4	promoter	exon	utr5	ENSG00000196372	5638867	5666595	27729	-	0	overlapStart	0	ASB13
chr10-5684063-5685809	NULL	TASOR2	0	chr10	5684063	5685809	1747	promoter4	promoter	exon	utr5	ENSG00000108021	5684838	5763740	78903	+	0	overlapStart	0	TASOR2
chr10-5692314-5693194	NULL	TASOR2	0	chr10	5692314	5693194	881	undefined	geneBody	exon	utr5	ENSG00000108021	5684838	5763740	78903	+	0	inside	0	TASOR2
chr10-5693929-5694227	NULL	TASOR2	0	chr10	5693929	5694227	299	undefined	geneBody	intron	undefined	ENSG00000108021	5684838	5763740	78903	+	0	inside	0	TASOR2
chr10-5751456-5751742	NULL	TASOR2	0	chr10	5751456	5751742	287	undefined	geneBody	intron	undefined	ENSG00000108021	5684838	5763740	78903	+	0	inside	0	TASOR2
chr10-5775808-5777101	NULL	GDI2	0	chr10	5775808	5777101	1294	undefined	geneBody	intron	undefined	ENSG00000057608	5765223	5842132	76910	-	0	inside	0	GDI2
chr10-5812492-5814194	NULL	GDI2	0	chr10	5812492	5814194	1703	promoter4	promoter	exon	utr5	ENSG00000272764	5813985	5814441	457	+	0	overlapStart	0	AL596094.1
chr10-5840422-5840626	NULL	GDI2	0	chr10	5840422	5840626	205	undefined	geneBody	intron	undefined	ENSG00000057608	5765223	5842132	76910	-	0	inside	0	GDI2
chr10-5844841-5845199	NULL	GDI2	2709	chr10	5844841	5845199	359	undefined	upstream	intergenic	undefined	ENSG00000057608	5765223	5842132	76910	-	2708	upstream	2708	GDI2
chr10-5852347-5852681	IL2RA	ANKRD16	8935	chr10	5852347	5852681	335	undefined	distalIntergenic	intergenic	undefined	-	-	-	-	-	-	-	-	-
chr10-5861353-5861584	NULL	ANKRD16	32	chr10	5861353	5861584	232	undefined	geneDownstream	intergenic	undefined	ENSG00000134461	5861616	5889906	28291	-	31	downstream	31	ANKRD16
chr10-5873485-5873802	NULL	ANKRD16	0	chr10	5873485	5873802	318	undefined	geneBody	intron	undefined	ENSG00000134461	5861616	5889906	28291	-	0	inside	0	ANKRD16
chr10-5888833-5890881	NET1	ANKRD16	0	chr10	5888833	5890881	2049	promoter4	promoter	exon	utr5	ENSG00000134461	5861616	5889906	28291	-	0	overlapStart	0	ANKRD16
chr10-5906155-5906371	NULL	FBH1	0	chr10	5906155	5906371	217	undefined	geneBody	exon	CDS	ENSG00000134452	5890203	5937594	47392	+	0	inside	0	FBH1
chr10-5926842-5927678	NULL	FBH1	0	chr10	5926842	5927678	837	undefined	geneBody	exon	CDS	ENSG00000134452	5890203	5937594	47392	+	0	inside	0	FBH1
chr10-5943563-5943825	NULL	AL137186.2	0	chr10	5943563	5943825	263	undefined	geneDownstream	exon	CDS	ENSG00000134470	5943639	5978187	34549	-	0	overlapEnd	0	IL15RA
chr10-5944384-5944822	NULL	AL137186.2	0	chr10	5944384	5944822	439	undefined	geneBody	intron	undefined	ENSG00000232807	5934270	5945900	11631	-	0	inside	0	AL137186.2
chr10-5945576-5946168	NULL	AL137186.2	0	chr10	5945576	5946168	593	promoter4	promoter	exon	otherExon	ENSG00000232807	5934270	5945900	11631	-	0	overlapStart	0	AL137186.2
chr10-5951262-5951486	NULL	IL15RA	0	chr10	5951262	5951486	225	undefined	geneBody	intron	undefined	ENSG00000134470	5943639	5978187	34549	-	0	inside	0	IL15RA
chr10-5956373-5956832	NULL	IL15RA	0	chr10	5956373	5956832	460	undefined	geneBody	exon	CDS	ENSG00000134470	5943639	5978187	34549	-	0	inside	0	IL15RA
chr10-5971321-5971801	NULL	IL15RA	0	chr10	5971321	5971801	481	undefined	geneBody	intron	undefined	ENSG00000134470	5943639	5978187	34549	-	0	inside	0	IL15RA
chr10-5975910-5976290	NULL	IL15RA	0	chr10	5975910	5976290	381	undefined	geneBody	intron	undefined	ENSG00000134470	5943639	5978187	34549	-	0	inside	0	IL15RA
chr10-5976618-5978244	NULL	IL15RA	0	chr10	5976618	5978244	1627	promoter4	promoter	exon	utr5	ENSG00000134470	5943639	5978187	34549	-	0	overlapStart	0	IL15RA
chr10-5986639-5986865	NULL	IL15RA	8452	chr10	5986639	5986865	227	undefined	distalIntergenic	intergenic	undefined	-	-	-	-	-	-	-	-	-
chr10-5999531-5999856	NULL	IL2RA	10833	chr10	5999531	5999856	326	undefined	distalIntergenic	intergenic	undefined	-	-	-	-	-	-	-	-	-
chr10-6001856-6002275	NULL	IL2RA	8414	chr10	6001856	6002275	420	undefined	distalIntergenic	intergenic	undefined	-	-	-	-	-	-	-	-	-
chr10-6009200-6009507	NULL	IL2RA	1182	chr10	6009200	6009507	308	undefined	geneDownstream	intergenic	undefined	ENSG00000134460	6010689	6062370	51682	-	1181	downstream	1181	IL2RA
chr10-6013971-6014445	NULL	IL2RA	0	chr10	6013971	6014445	475	undefined	geneBody	intron	undefined	ENSG00000134460	6010689	6062370	51682	-	0	inside	0	IL2RA
chr10-6023933-6024172	NULL	IL2RA	0	chr10	6023933	6024172	240	promoter1	promoter	intron	undefined	ENSG00000229664	6025978	6036427	10450	+	1805	upstream	1805	AL137186.1
chr10-6034054-6034328	NULL	IL2RA	0	chr10	6034054	6034328	275	undefined	geneBody	intron	undefined	ENSG00000229664	6025978	6036427	10450	+	0	inside	0	AL137186.1
chr10-6035036-6035325	NULL	IL2RA	0	chr10	6035036	6035325	290	undefined	geneBody	intron	undefined	ENSG00000229664	6025978	6036427	10450	+	0	inside	0	AL137186.1
chr10-6050572-6051412	NULL	IL2RA	0	chr10	6050572	6051412	841	undefined	geneBody	intron	undefined	ENSG00000134460	6010689	6062370	51682	-	0	inside	0	IL2RA
chr10-6053922-6054243	IL15RA	IL2RA	0	chr10	6053922	6054243	322	undefined	geneBody	intron	undefined	ENSG00000134460	6010689	6062370	51682	-	0	inside	0	IL2RA
chr10-6083542-6083799	NULL	RBM17	5235	chr10	6083542	6083799	258	undefined	distalIntergenic	intergenic	undefined	-	-	-	-	-	-	-	-	-
chr10-6086348-6086699	NULL	RBM17	2335	chr10	6086348	6086699	352	undefined	upstream	intergenic	undefined	ENSG00000134453	6089034	6117457	28424	+	2334	upstream	2334	RBM17
chr10-6088499-6089720	NULL	RBM17	0	chr10	6088499	6089720	1222	promoter4	promoter	exon	utr5	ENSG00000134453	6089034	6117457	28424	+	0	overlapStart	0	RBM17
chr10-6108555-6109268	NULL	RBM17	0	chr10	6108555	6109268	714	undefined	geneBody	exon	CDS	ENSG00000134453	6089034	6117457	28424	+	0	inside	0	RBM17
chr10-6114785-6115079	NULL	RBM17	0	chr10	6114785	6115079	295	undefined	geneBody	exon	otherExon	ENSG00000134453	6089034	6117457	28424	+	0	inside	0	RBM17
chr10-6120693-6121017	NULL	RBM17	3236	chr10	6120693	6121017	325	undefined	distalIntergenic	intergenic	undefined	-	-	-	-	-	-	-	-	-
chr10-6124384-6125034	NULL	RBM17	6927	chr10	6124384	6125034	651	undefined	distalIntergenic	intergenic	undefined	-	-	-	-	-	-	-	-	-
chr10-6128579-6128977	NULL	RBM17	11122	chr10	6128579	6128977	399	undefined	distalIntergenic	intergenic	undefined	-	-	-	-	-	-	-	-	-
chr10-6144549-6145818	NULL	PFKFB3	0	chr10	6144549	6145818	1270	promoter4	promoter	exon	utr5	ENSG00000170525	6144934	6254644	109711	+	0	overlapStart	0	PFKFB3
chr10-6151201-6151886	NULL	PFKFB3	0	chr10	6151201	6151886	686	undefined	geneBody	intron	undefined	ENSG00000170525	6144934	6254644	109711	+	0	inside	0	PFKFB3
chr10-6157429-6158023	NULL	PFKFB3	0	chr10	6157429	6158023	595	undefined	geneBody	intron	undefined	ENSG00000170525	6144934	6254644	109711	+	0	inside	0	PFKFB3
chr10-6163155-6164443	NULL	PFKFB3	0	chr10	6163155	6164443	1289	undefined	geneBody	exon	utr5	ENSG00000170525	6144934	6254644	109711	+	0	inside	0	PFKFB3
chr10-6173850-6174703	PFKFB3	PFKFB3	0	chr10	6173850	6174703	854	undefined	geneBody	intron	undefined	ENSG00000170525	6144934	6254644	109711	+	0	inside	0	PFKFB3
chr10-6182248-6183004	PFKFB3	PFKFB3	0	chr10	6182248	6183004	757	undefined	geneBody	intron	undefined	ENSG00000170525	6144934	6254644	109711	+	0	inside	0	PFKFB3
chr10-6191769-6192665	PFKFB3/LINC02649	PFKFB3	0	chr10	6191769	6192665	897	undefined	geneBody	intron	undefined	ENSG00000170525	6144934	6254644	109711	+	0	inside	0	PFKFB3
chr10-6195330-6196187	PFKFB3/LINC02649	PFKFB3	0	chr10	6195330	6196187	858	undefined	geneDownstream	intron	undefined	ENSG00000213994	6197612	6202693	5082	-	1424	downstream	1424	AL157395.1
chr10-6201205-6201717	NULL	PFKFB3	0	chr10	6201205	6201717	513	undefined	geneBody	intron	undefined	ENSG00000213994	6197612	6202693	5082	-	0	inside	0	AL157395.1
chr10-6202337-6203721	NULL	PFKFB3	0	chr10	6202337	6203721	1385	promoter4	promoter	exon	utr5	ENSG00000213994	6197612	6202693	5082	-	0	overlapStart	0	AL157395.1
chr10-6204294-6204535	NULL	PFKFB3	0	chr10	6204294	6204535	242	promoter1	promoter	intron	undefined	ENSG00000213994	6197612	6202693	5082	-	1600	upstream	1600	AL157395.1
chr10-6208727-6209143	NULL	PFKFB3	0	chr10	6208727	6209143	417	undefined	geneBody	intron	undefined	ENSG00000170525	6144934	6254644	109711	+	0	inside	0	PFKFB3
chr10-6211450-6212262	NULL	PFKFB3	0	chr10	6211450	6212262	813	undefined	geneBody	intron	undefined	ENSG00000170525	6144934	6254644	109711	+	0	inside	0	PFKFB3
chr10-6222048-6223049	NULL	PFKFB3	0	chr10	6222048	6223049	1002	undefined	geneBody	exon	CDS	ENSG00000170525	6144934	6254644	109711	+	0	inside	0	PFKFB3
chr10-6232949-6233189	NULL	PFKFB3	0	chr10	6232949	6233189	241	undefined	geneBody	exon	utr3	ENSG00000170525	6144934	6254644	109711	+	0	inside	0	PFKFB3
chr10-6246845-6247597	NULL	PFKFB3	0	chr10	6246845	6247597	753	undefined	geneBody	intron	undefined	ENSG00000170525	6144934	6254644	109711	+	0	inside	0	PFKFB3
chr10-6255705-6255966	NULL	PFKFB3	1061	chr10	6255705	6255966	262	undefined	geneDownstream	intergenic	undefined	ENSG00000170525	6144934	6254644	109711	+	1060	downstream	1060	PFKFB3
chr10-6267252-6267516	NULL	LINC02649	3653	chr10	6267252	6267516	265	undefined	upstream	intergenic	undefined	ENSG00000215244	6271169	6353827	82659	+	3652	upstream	3652	LINC02649
chr10-6273274-6273767	NULL	LINC02649	0	chr10	6273274	6273767	494	undefined	geneBody	intron	undefined	ENSG00000215244	6271169	6353827	82659	+	0	inside	0	LINC02649
chr10-6274852-6275720	NULL	LINC02649	0	chr10	6274852	6275720	869	undefined	geneBody	intron	undefined	ENSG00000215244	6271169	6353827	82659	+	0	inside	0	LINC02649
chr10-6279416-6279738	NULL	LINC02649	0	chr10	6279416	6279738	323	undefined	geneBody	intron	undefined	ENSG00000215244	6271169	6353827	82659	+	0	inside	0	LINC02649
chr10-6291122-6291610	NULL	LINC02649	0	chr10	6291122	6291610	489	undefined	geneBody	intron	undefined	ENSG00000215244	6271169	6353827	82659	+	0	inside	0	LINC02649
chr10-6297063-6297299	NULL	LINC02649	0	chr10	6297063	6297299	237	undefined	geneBody	intron	undefined	ENSG00000215244	6271169	6353827	82659	+	0	inside	0	LINC02649
chr10-6297520-6298425	NULL	LINC02649	0	chr10	6297520	6298425	906	undefined	geneBody	intron	undefined	ENSG00000215244	6271169	6353827	82659	+	0	inside	0	LINC02649
chr10-6300092-6300422	NULL	LINC02649	0	chr10	6300092	6300422	331	undefined	geneBody	intron	undefined	ENSG00000215244	6271169	6353827	82659	+	0	inside	0	LINC02649
chr10-6305474-6305746	NULL	LINC02649	0	chr10	6305474	6305746	273	undefined	geneBody	intron	undefined	ENSG00000215244	6271169	6353827	82659	+	0	inside	0	LINC02649
chr10-6311427-6312206	NULL	LINC02649	0	chr10	6311427	6312206	780	undefined	geneBody	exon	otherExon	ENSG00000215244	6271169	6353827	82659	+	0	inside	0	LINC02649
chr10-6314765-6315135	NULL	LINC02649	0	chr10	6314765	6315135	371	undefined	geneBody	intron	undefined	ENSG00000215244	6271169	6353827	82659	+	0	inside	0	LINC02649
chr10-6320654-6320912	NULL	LINC02649	0	chr10	6320654	6320912	259	undefined	geneBody	intron	undefined	ENSG00000215244	6271169	6353827	82659	+	0	inside	0	LINC02649
chr10-6327917-6329030	NULL	LINC02649	0	chr10	6327917	6329030	1114	undefined	geneBody	exon	otherExon	ENSG00000215244	6271169	6353827	82659	+	0	inside	0	LINC02649
chr10-6347342-6348453	NULL	LINC02649	0	chr10	6347342	6348453	1112	promoter1	promoter	intron	undefined	ENSG00000212743	6350316	6352762	2447	+	1862	upstream	1862	LINC02656
chr10-6354202-6354637	NULL	LINC02649	375	chr10	6354202	6354637	436	undefined	geneDownstream	intergenic	undefined	ENSG00000215244	6271169	6353827	82659	+	374	downstream	374	LINC02649
chr10-6364857-6365887	NULL	LINC02649	11030	chr10	6364857	6365887	1031	undefined	distalIntergenic	intergenic	undefined	-	-	-	-	-	-	-	-	-
chr10-6368271-6368501	NULL	LINC02649	14444	chr10	6368271	6368501	231	undefined	distalIntergenic	intergenic	undefined	-	-	-	-	-	-	-	-	-
chr10-6368711-6369027	NULL	LINC02649	14884	chr10	6368711	6369027	317	undefined	distalIntergenic	intergenic	undefined	-	-	-	-	-	-	-	-	-
chr10-6382108-6382357	NULL	LINC02649	28281	chr10	6382108	6382357	250	undefined	distalIntergenic	intergenic	undefined	-	-	-	-	-	-	-	-	-
chr10-6382703-6383520	NULL	LINC02649	28876	chr10	6382703	6383520	818	undefined	distalIntergenic	intergenic	undefined	-	-	-	-	-	-	-	-	-
chr10-6401526-6402206	NULL	PRKCQ	24937	chr10	6401526	6402206	681	undefined	distalIntergenic	intergenic	undefined	-	-	-	-	-	-	-	-	-
chr10-6410047-6410659	NULL	PRKCQ	16484	chr10	6410047	6410659	613	undefined	distalIntergenic	intergenic	undefined	-	-	-	-	-	-	-	-	-
chr10-6416770-6417176	NULL	PRKCQ	9967	chr10	6416770	6417176	407	undefined	distalIntergenic	intergenic	undefined	-	-	-	-	-	-	-	-	-
chr10-6446679-6446976	NULL	PRKCQ	0	chr10	6446679	6446976	298	undefined	geneBody	intron	undefined	ENSG00000065675	6427143	6580301	153159	-	0	inside	0	PRKCQ
chr10-6530162-6530471	PRKCQ/PRKCQ-AS1	PRKCQ	0	chr10	6530162	6530471	310	undefined	geneBody	intron	undefined	ENSG00000065675	6427143	6580301	153159	-	0	inside	0	PRKCQ
chr10-6537838-6538229	NULL	PRKCQ	0	chr10	6537838	6538229	392	undefined	geneBody	intron	undefined	ENSG00000065675	6427143	6580301	153159	-	0	inside	0	PRKCQ
chr10-6579882-6580684	PRKCQ	PRKCQ	0	chr10	6579882	6580684	803	promoter4	promoter	exon	utr5	ENSG00000237943	6580419	6616921	36503	+	0	overlapStart	0	PRKCQ-AS1
chr10-6647891-6648166	PRKCQ	LINC02648	22545	chr10	6647891	6648166	276	undefined	distalIntergenic	intergenic	undefined	-	-	-	-	-	-	-	-	-
chr10-6678156-6678471	NULL	LINP1	31059	chr10	6678156	6678471	316	undefined	distalIntergenic	intergenic	undefined	-	-	-	-	-	-	-	-	-
chr10-6721344-6721778	NULL	LINP1	0	chr10	6721344	6721778	435	undefined	geneBody	intron	undefined	ENSG00000223784	6709530	6740532	31003	+	0	inside	0	LINP1
chr10-6722214-6722474	NULL	LINP1	0	chr10	6722214	6722474	261	undefined	geneBody	intron	undefined	ENSG00000223784	6709530	6740532	31003	+	0	inside	0	LINP1
chr10-6918389-6918596	NULL	AL392086.3	0	chr10	6918389	6918596	208	undefined	geneBody	intron	undefined	ENSG00000287277	6824275	7118469	294195	-	0	inside	0	AL392086.3
chr10-6919881-6920318	SFMBT2	AL392086.3	0	chr10	6919881	6920318	438	undefined	geneBody	exon	otherExon	ENSG00000287277	6824275	7118469	294195	-	0	inside	0	AL392086.3
chr10-6924035-6924432	NULL	AL392086.3	0	chr10	6924035	6924432	398	undefined	geneBody	intron	undefined	ENSG00000287277	6824275	7118469	294195	-	0	inside	0	AL392086.3
chr10-6927618-6928070	PRKCQ/AL392086.3/SFMBT2	AL392086.3	0	chr10	6927618	6928070	453	undefined	geneBody	intron	undefined	ENSG00000287277	6824275	7118469	294195	-	0	inside	0	AL392086.3
chr10-6953308-6953820	NULL	AL392086.3	0	chr10	6953308	6953820	513	undefined	geneBody	intron	undefined	ENSG00000287277	6824275	7118469	294195	-	0	inside	0	AL392086.3
chr10-7046284-7046509	PRKCQ/PRKCQ-AS1/SFMBT2	AL392086.3	0	chr10	7046284	7046509	226	undefined	geneBody	intron	undefined	ENSG00000287277	6824275	7118469	294195	-	0	inside	0	AL392086.3
chr10-7090481-7090755	NULL	AL392086.3	0	chr10	7090481	7090755	275	undefined	geneBody	intron	undefined	ENSG00000287277	6824275	7118469	294195	-	0	inside	0	AL392086.3
chr10-7121152-7121488	SFMBT2	AL392086.3	2683	chr10	7121152	7121488	337	undefined	upstream	intergenic	undefined	ENSG00000287277	6824275	7118469	294195	-	2682	upstream	2682	AL392086.3
chr10-7161029-7162613	NULL	SFMBT2	0	chr10	7161029	7162613	1585	undefined	geneBody	exon	utr3	ENSG00000198879	7158624	7411486	252863	-	0	inside	0	SFMBT2
chr10-7170507-7171126	NULL	SFMBT2	0	chr10	7170507	7171126	620	undefined	geneBody	exon	CDS	ENSG00000198879	7158624	7411486	252863	-	0	inside	0	SFMBT2
chr10-7171891-7172213	NULL	SFMBT2	0	chr10	7171891	7172213	323	undefined	geneBody	exon	CDS	ENSG00000198879	7158624	7411486	252863	-	0	inside	0	SFMBT2
chr10-7184697-7184979	SFMBT2	SFMBT2	0	chr10	7184697	7184979	283	undefined	geneBody	intron	undefined	ENSG00000198879	7158624	7411486	252863	-	0	inside	0	SFMBT2
chr10-7199101-7199395	NULL	SFMBT2	0	chr10	7199101	7199395	295	undefined	geneBody	intron	undefined	ENSG00000198879	7158624	7411486	252863	-	0	inside	0	SFMBT2
chr10-7202879-7203185	NULL	SFMBT2	0	chr10	7202879	7203185	307	undefined	geneBody	intron	undefined	ENSG00000198879	7158624	7411486	252863	-	0	inside	0	SFMBT2
chr10-7203492-7204056	NULL	SFMBT2	0	chr10	7203492	7204056	565	undefined	geneBody	intron	undefined	ENSG00000198879	7158624	7411486	252863	-	0	inside	0	SFMBT2
chr10-7218694-7219301	NULL	SFMBT2	0	chr10	7218694	7219301	608	undefined	geneBody	intron	undefined	ENSG00000198879	7158624	7411486	252863	-	0	inside	0	SFMBT2
chr10-7251784-7252284	NULL	SFMBT2	0	chr10	7251784	7252284	501	undefined	geneBody	intron	undefined	ENSG00000198879	7158624	7411486	252863	-	0	inside	0	SFMBT2
chr10-7260353-7260912	NULL	SFMBT2	0	chr10	7260353	7260912	560	undefined	geneBody	intron	undefined	ENSG00000198879	7158624	7411486	252863	-	0	inside	0	SFMBT2
chr10-7269362-7269602	SFMBT2	SFMBT2	0	chr10	7269362	7269602	241	undefined	geneBody	intron	undefined	ENSG00000198879	7158624	7411486	252863	-	0	inside	0	SFMBT2
chr10-7301281-7301692	NULL	SFMBT2	0	chr10	7301281	7301692	412	undefined	geneBody	intron	undefined	ENSG00000198879	7158624	7411486	252863	-	0	inside	0	SFMBT2
chr10-7333988-7334382	SFMBT2	SFMBT2	0	chr10	7333988	7334382	395	undefined	geneBody	intron	undefined	ENSG00000198879	7158624	7411486	252863	-	0	inside	0	SFMBT2
chr10-7345674-7345968	SFMBT2	SFMBT2	0	chr10	7345674	7345968	295	undefined	geneBody	intron	undefined	ENSG00000198879	7158624	7411486	252863	-	0	inside	0	SFMBT2
chr10-7378627-7378831	NULL	SFMBT2	0	chr10	7378627	7378831	205	undefined	geneBody	intron	undefined	ENSG00000198879	7158624	7411486	252863	-	0	inside	0	SFMBT2
chr10-7399889-7400136	NULL	SFMBT2	0	chr10	7399889	7400136	248	undefined	geneBody	intron	undefined	ENSG00000198879	7158624	7411486	252863	-	0	inside	0	SFMBT2
chr10-7407805-7408240	SFMBT2	SFMBT2	0	chr10	7407805	7408240	436	undefined	geneBody	intron	undefined	ENSG00000198879	7158624	7411486	252863	-	0	inside	0	SFMBT2
chr10-7408524-7408775	SFMBT2	SFMBT2	0	chr10	7408524	7408775	252	undefined	geneBody	exon	utr5	ENSG00000198879	7158624	7411486	252863	-	0	inside	0	SFMBT2
chr10-7410454-7411412	SFMBT2	SFMBT2	0	chr10	7410454	7411412	959	promoter4	promoter	exon	utr5	ENSG00000198879	7158624	7411486	252863	-	0	inside	73	SFMBT2
chr10-7444585-7444792	SFMBT2	LINC02642	0	chr10	7444585	7444792	208	undefined	geneBody	exon	otherExon	ENSG00000232591	7444340	7472040	27701	-	0	inside	0	LINC02642
chr10-7471798-7472273	SFMBT2	LINC02642	0	chr10	7471798	7472273	476	promoter4	promoter	exon	otherExon	ENSG00000232591	7444340	7472040	27701	-	0	overlapStart	0	LINC02642
chr10-7475314-7475882	SFMBT2	LINC02642	3274	chr10	7475314	7475882	569	undefined	upstream	intergenic	undefined	ENSG00000232591	7444340	7472040	27701	-	3273	upstream	3273	LINC02642
chr10-7483501-7483719	NULL	LINC02642	11461	chr10	7483501	7483719	219	undefined	distalIntergenic	intergenic	undefined	-	-	-	-	-	-	-	-	-
chr10-7484494-7484731	AL392086.3/SFMBT2	LINC02642	12454	chr10	7484494	7484731	238	undefined	distalIntergenic	intergenic	undefined	-	-	-	-	-	-	-	-	-
chr10-7508313-7508766	NULL	AL445070.1	24441	chr10	7508313	7508766	454	undefined	distalIntergenic	intergenic	undefined	-	-	-	-	-	-	-	-	-
chr10-7525414-7525699	NULL	AL445070.1	7508	chr10	7525414	7525699	286	undefined	distalIntergenic	intergenic	undefined	-	-	-	-	-	-	-	-	-
chr10-7526108-7526323	NULL	AL445070.1	6884	chr10	7526108	7526323	216	undefined	distalIntergenic	intergenic	undefined	-	-	-	-	-	-	-	-	-
chr10-7529605-7529880	NULL	AL445070.1	3327	chr10	7529605	7529880	276	undefined	upstream	intergenic	undefined	ENSG00000230121	7533207	7536565	3359	+	3326	upstream	3326	AL445070.1
chr10-7540909-7542158	SFMBT2	AL445070.1	4344	chr10	7540909	7542158	1250	undefined	distalIntergenic	intergenic	undefined	-	-	-	-	-	-	-	-	-
chr10-7551484-7551801	NULL	ITIH5	7469	chr10	7551484	7551801	318	undefined	distalIntergenic	intergenic	undefined	-	-	-	-	-	-	-	-	-
chr10-7552042-7552502	NULL	ITIH5	6768	chr10	7552042	7552502	461	undefined	distalIntergenic	intergenic	undefined	-	-	-	-	-	-	-	-	-
chr10-7557612-7558322	NULL	ITIH5	948	chr10	7557612	7558322	711	undefined	geneDownstream	intergenic	undefined	ENSG00000123243	7559270	7666998	107729	-	947	downstream	947	ITIH5
chr10-7561154-7561888	NULL	ITIH5	0	chr10	7561154	7561888	735	undefined	geneBody	exon	utr3	ENSG00000123243	7559270	7666998	107729	-	0	inside	0	ITIH5
chr10-7563332-7563648	ITIH5	ITIH5	0	chr10	7563332	7563648	317	undefined	geneBody	exon	CDS	ENSG00000123243	7559270	7666998	107729	-	0	inside	0	ITIH5
chr10-7572498-7572740	NULL	ITIH5	0	chr10	7572498	7572740	243	undefined	geneBody	intron	undefined	ENSG00000123243	7559270	7666998	107729	-	0	inside	0	ITIH5
chr10-7592564-7593318	NULL	ITIH5	0	chr10	7592564	7593318	755	undefined	geneBody	intron	undefined	ENSG00000123243	7559270	7666998	107729	-	0	inside	0	ITIH5
chr10-7610163-7611146	ITIH5	ITIH5	0	chr10	7610163	7611146	984	undefined	geneBody	intron	undefined	ENSG00000123243	7559270	7666998	107729	-	0	inside	0	ITIH5
chr10-7625562-7626669	ITIH5	ITIH5	0	chr10	7625562	7626669	1108	undefined	geneBody	intron	undefined	ENSG00000123243	7559270	7666998	107729	-	0	inside	0	ITIH5
chr10-7633968-7634823	ITIH5	ITIH5	0	chr10	7633968	7634823	856	undefined	geneBody	intron	undefined	ENSG00000123243	7559270	7666998	107729	-	0	inside	0	ITIH5
chr10-7648888-7649099	NULL	ITIH5	0	chr10	7648888	7649099	212	undefined	geneBody	intron	undefined	ENSG00000123243	7559270	7666998	107729	-	0	inside	0	ITIH5
chr10-7649656-7650298	NULL	ITIH5	0	chr10	7649656	7650298	643	undefined	geneBody	intron	undefined	ENSG00000123243	7559270	7666998	107729	-	0	inside	0	ITIH5
chr10-7657162-7657384	NULL	ITIH5	0	chr10	7657162	7657384	223	undefined	geneBody	intron	undefined	ENSG00000123243	7559270	7666998	107729	-	0	inside	0	ITIH5
chr10-7659504-7659982	NULL	ITIH5	0	chr10	7659504	7659982	479	undefined	geneBody	intron	undefined	ENSG00000123243	7559270	7666998	107729	-	0	inside	0	ITIH5
chr10-7665719-7666091	NULL	ITIH5	0	chr10	7665719	7666091	373	undefined	geneBody	intron	undefined	ENSG00000123243	7559270	7666998	107729	-	0	inside	0	ITIH5
chr10-7666282-7666970	NULL	ITIH5	0	chr10	7666282	7666970	689	promoter4	promoter	exon	utr5	ENSG00000123243	7559270	7666998	107729	-	0	inside	27	ITIH5
chr10-7667319-7668240	ITIH5	ITIH5	321	chr10	7667319	7668240	922	promoter3	promoter	intergenic	undefined	ENSG00000123243	7559270	7666998	107729	-	320	upstream	320	ITIH5
chr10-7686910-7687630	NULL	ITIH2	15686	chr10	7686910	7687630	721	undefined	distalIntergenic	intergenic	undefined	-	-	-	-	-	-	-	-	-
chr10-7696234-7697090	SFMBT2	ITIH2	6226	chr10	7696234	7697090	857	undefined	distalIntergenic	intergenic	undefined	-	-	-	-	-	-	-	-	-
chr10-7697401-7697936	NULL	ITIH2	5380	chr10	7697401	7697936	536	undefined	distalIntergenic	intergenic	undefined	-	-	-	-	-	-	-	-	-
chr10-7722732-7723165	NULL	ITIH2	0	chr10	7722732	7723165	434	undefined	geneBody	intron	undefined	ENSG00000151655	7703316	7749520	46205	+	0	inside	0	ITIH2
chr10-7738349-7738831	NULL	ITIH2	0	chr10	7738349	7738831	483	undefined	geneBody	exon	CDS	ENSG00000151655	7703316	7749520	46205	+	0	inside	0	ITIH2
chr10-7763527-7764240	NULL	KIN	0	chr10	7763527	7764240	714	undefined	geneBody	exon	CDS	ENSG00000151657	7750962	7787993	37032	-	0	inside	0	KIN
chr10-7787383-7789003	NULL	KIN	0	chr10	7787383	7789003	1621	promoter4	promoter	exon	utr5	ENSG00000165629	7788147	7807815	19669	+	0	overlapStart	0	ATP5F1C
chr10-7797210-7797788	NULL	ATP5F1C	0	chr10	7797210	7797788	579	undefined	geneBody	intron	undefined	ENSG00000165629	7788147	7807815	19669	+	0	inside	0	ATP5F1C
chr10-7817960-7819376	NULL	TAF3	0	chr10	7817960	7819376	1417	promoter4	promoter	exon	utr5	ENSG00000165632	7818505	8016631	198127	+	0	overlapStart	0	TAF3
chr10-7868278-7868484	NULL	TAF3	0	chr10	7868278	7868484	207	undefined	geneBody	intron	undefined	ENSG00000165632	7818505	8016631	198127	+	0	inside	0	TAF3
chr10-7872020-7872254	NULL	TAF3	0	chr10	7872020	7872254	235	undefined	geneBody	intron	undefined	ENSG00000165632	7818505	8016631	198127	+	0	inside	0	TAF3
chr10-7913035-7913335	NULL	TAF3	0	chr10	7913035	7913335	301	undefined	geneBody	intron	undefined	ENSG00000165632	7818505	8016631	198127	+	0	inside	0	TAF3
chr10-7956293-7956799	NULL	TAF3	0	chr10	7956293	7956799	507	undefined	geneBody	intron	undefined	ENSG00000165632	7818505	8016631	198127	+	0	inside	0	TAF3
chr10-8009093-8009314	NULL	TAF3	0	chr10	8009093	8009314	222	undefined	geneBody	exon	CDS	ENSG00000165632	7818505	8016631	198127	+	0	inside	0	TAF3
chr10-8017353-8017590	NULL	TAF3	722	chr10	8017353	8017590	238	undefined	geneDownstream	intergenic	undefined	ENSG00000165632	7818505	8016631	198127	+	721	downstream	721	TAF3
chr10-8033734-8034903	NULL	GATA3	10475	chr10	8033734	8034903	1170	undefined	distalIntergenic	intergenic	undefined	-	-	-	-	-	-	-	-	-
chr10-8043148-8043706	NULL	GATA3	1672	chr10	8043148	8043706	559	promoter1	promoter	intergenic	undefined	ENSG00000107485	8045378	8075198	29821	+	1671	upstream	1671	GATA3
chr10-8053319-8053700	NULL	GATA3	0	chr10	8053319	8053700	382	promoter4	promoter	exon	utr5	ENSG00000197308	8050450	8053484	3035	-	0	overlapStart	0	GATA3-AS1
chr10-8078984-8079647	NULL	GATA3	3786	chr10	8078984	8079647	664	undefined	distalIntergenic	intergenic	undefined	-	-	-	-	-	-	-	-	-
chr10-8137759-8138093	NULL	GATA3	62561	chr10	8137759	8138093	335	undefined	distalIntergenic	intergenic	undefined	-	-	-	-	-	-	-	-	-
chr10-8332052-8332746	GATA3	AL390835.1	30385	chr10	8332052	8332746	695	undefined	distalIntergenic	intergenic	undefined	-	-	-	-	-	-	-	-	-
chr10-8366171-8366410	NULL	AC025946.1	34450	chr10	8366171	8366410	240	undefined	distalIntergenic	intergenic	undefined	-	-	-	-	-	-	-	-	-
chr10-8453329-8453966	NULL	AC025946.1	0	chr10	8453329	8453966	638	undefined	geneBody	intron	undefined	ENSG00000226990	8400860	8461863	61004	+	0	inside	0	AC025946.1
chr10-8463967-8464206	NULL	AC025946.1	2104	chr10	8463967	8464206	240	undefined	distalIntergenic	intergenic	undefined	-	-	-	-	-	-	-	-	-
chr10-8513608-8514002	NULL	AC025946.1	51745	chr10	8513608	8514002	395	undefined	distalIntergenic	intergenic	undefined	-	-	-	-	-	-	-	-	-
chr10-9012065-9012609	NULL	AC044784.1	38597	chr10	9012065	9012609	545	undefined	distalIntergenic	intergenic	undefined	-	-	-	-	-	-	-	-	-
chr10-9150254-9150572	NULL	LINC00709	125261	chr10	9150254	9150572	319	undefined	distalIntergenic	intergenic	undefined	-	-	-	-	-	-	-	-	-
chr10-9209072-9209454	NULL	LINC00709	66379	chr10	9209072	9209454	383	undefined	distalIntergenic	intergenic	undefined	-	-	-	-	-	-	-	-	-
chr10-9331347-9331847	NULL	AL138773.1	21575	chr10	9331347	9331847	501	undefined	distalIntergenic	intergenic	undefined	-	-	-	-	-	-	-	-	-
chr10-9516121-9516384	NULL	AL138773.1	206349	chr10	9516121	9516384	264	undefined	distalIntergenic	intergenic	undefined	-	-	-	-	-	-	-	-	-
chr10-9547993-9548429	NULL	LINC02663	210354	chr10	9547993	9548429	437	undefined	distalIntergenic	intergenic	undefined	-	-	-	-	-	-	-	-	-
chr10-9634542-9634746	NULL	LINC02663	124037	chr10	9634542	9634746	205	undefined	distalIntergenic	intergenic	undefined	-	-	-	-	-	-	-	-	-
chr10-9853523-9853796	NULL	LINC02663	0	chr10	9853523	9853796	274	undefined	geneBody	intron	undefined	ENSG00000228636	9758783	9878060	119278	-	0	inside	0	LINC02663
chr10-9985876-9986163	NULL	LINC02670	72559	chr10	9985876	9986163	288	undefined	distalIntergenic	intergenic	undefined	-	-	-	-	-	-	-	-	-
chr10-9986558-9987628	NULL	LINC02670	71094	chr10	9986558	9987628	1071	undefined	distalIntergenic	intergenic	undefined	-	-	-	-	-	-	-	-	-
chr10-9988128-9988379	NULL	LINC02670	70343	chr10	9988128	9988379	252	undefined	distalIntergenic	intergenic	undefined	-	-	-	-	-	-	-	-	-
chr10-10092594-10092943	NULL	LINC02670	29092	chr10	10092594	10092943	350	undefined	distalIntergenic	intergenic	undefined	-	-	-	-	-	-	-	-	-
chr10-10149611-10150335	NULL	LINC02670	86109	chr10	10149611	10150335	725	undefined	distalIntergenic	intergenic	undefined	-	-	-	-	-	-	-	-	-
chr10-10160773-10161172	NULL	LINC02670	97271	chr10	10160773	10161172	400	undefined	distalIntergenic	intergenic	undefined	-	-	-	-	-	-	-	-	-
chr10-10209207-10209464	NULL	AL354916.1	117411	chr10	10209207	10209464	258	undefined	distalIntergenic	intergenic	undefined	-	-	-	-	-	-	-	-	-
chr10-10222138-10223080	NULL	AL354916.1	103795	chr10	10222138	10223080	943	undefined	distalIntergenic	intergenic	undefined	-	-	-	-	-	-	-	-	-
chr10-10271759-10272038	NULL	AL354916.1	54837	chr10	10271759	10272038	280	undefined	distalIntergenic	intergenic	undefined	-	-	-	-	-	-	-	-	-
chr10-10293519-10293784	NULL	AL354916.1	33091	chr10	10293519	10293784	266	undefined	distalIntergenic	intergenic	undefined	-	-	-	-	-	-	-	-	-
chr10-10318787-10319264	NULL	AL354916.1	7611	chr10	10318787	10319264	478	undefined	distalIntergenic	intergenic	undefined	-	-	-	-	-	-	-	-	-
chr10-10321020-10321251	NULL	AL354916.1	5624	chr10	10321020	10321251	232	undefined	distalIntergenic	intergenic	undefined	-	-	-	-	-	-	-	-	-
chr10-10515274-10516103	NULL	CELF2-DT	52913	chr10	10515274	10516103	830	undefined	distalIntergenic	intergenic	undefined	-	-	-	-	-	-	-	-	-
chr10-10542377-10542863	NULL	CELF2-DT	80016	chr10	10542377	10542863	487	undefined	distalIntergenic	intergenic	undefined	-	-	-	-	-	-	-	-	-
chr10-10564969-10565317	NULL	CELF2-DT	102608	chr10	10564969	10565317	349	undefined	distalIntergenic	intergenic	undefined	-	-	-	-	-	-	-	-	-
chr10-10587712-10588420	NULL	CELF2-DT	125351	chr10	10587712	10588420	709	undefined	distalIntergenic	intergenic	undefined	-	-	-	-	-	-	-	-	-
chr10-10589460-10589983	NULL	CELF2-DT	127099	chr10	10589460	10589983	524	undefined	distalIntergenic	intergenic	undefined	-	-	-	-	-	-	-	-	-
chr10-10605147-10606256	NULL	CELF2-DT	142786	chr10	10605147	10606256	1110	undefined	distalIntergenic	intergenic	undefined	-	-	-	-	-	-	-	-	-
chr10-10623367-10623673	NULL	SFTA1P	160764	chr10	10623367	10623673	307	undefined	distalIntergenic	intergenic	undefined	-	-	-	-	-	-	-	-	-
chr10-10642299-10643394	CELF2	SFTA1P	141043	chr10	10642299	10643394	1096	undefined	distalIntergenic	intergenic	undefined	-	-	-	-	-	-	-	-	-
chr10-10644421-10645145	NULL	SFTA1P	139292	chr10	10644421	10645145	725	undefined	distalIntergenic	intergenic	undefined	-	-	-	-	-	-	-	-	-
chr10-10657957-10658395	NULL	SFTA1P	126042	chr10	10657957	10658395	439	undefined	distalIntergenic	intergenic	undefined	-	-	-	-	-	-	-	-	-
chr10-10665680-10666117	NULL	SFTA1P	118320	chr10	10665680	10666117	438	undefined	distalIntergenic	intergenic	undefined	-	-	-	-	-	-	-	-	-
chr10-10677182-10677808	NULL	SFTA1P	106629	chr10	10677182	10677808	627	undefined	distalIntergenic	intergenic	undefined	-	-	-	-	-	-	-	-	-
chr10-10726140-10726417	NULL	SFTA1P	58020	chr10	10726140	10726417	278	undefined	distalIntergenic	intergenic	undefined	-	-	-	-	-	-	-	-	-
chr10-10751202-10751437	NULL	SFTA1P	33000	chr10	10751202	10751437	236	undefined	distalIntergenic	intergenic	undefined	-	-	-	-	-	-	-	-	-
chr10-10764985-10765448	CELF2	SFTA1P	18989	chr10	10764985	10765448	464	undefined	distalIntergenic	intergenic	undefined	-	-	-	-	-	-	-	-	-
chr10-10792316-10792987	NULL	SFTA1P	0	chr10	10792316	10792987	672	undefined	geneBody	exon	otherExon	ENSG00000225383	10784437	10795047	10611	-	0	inside	0	SFTA1P
chr10-10796322-10796695	NULL	SFTA1P	1275	chr10	10796322	10796695	374	promoter1	promoter	intergenic	undefined	ENSG00000225383	10784437	10795047	10611	-	1274	upstream	1274	SFTA1P
chr10-10797916-10798840	NULL	CELF2	0	chr10	10797916	10798840	925	promoter4	promoter	exon	utr5	ENSG00000048740	10798397	11336675	538279	+	0	overlapStart	0	CELF2
chr10-10803203-10803638	NULL	CELF2	0	chr10	10803203	10803638	436	undefined	geneBody	intron	undefined	ENSG00000048740	10798397	11336675	538279	+	0	inside	0	CELF2
chr10-10805196-10805614	NULL	CELF2	0	chr10	10805196	10805614	419	undefined	geneBody	intron	undefined	ENSG00000048740	10798397	11336675	538279	+	0	inside	0	CELF2
chr10-10818205-10818442	CELF2	CELF2	0	chr10	10818205	10818442	238	undefined	geneBody	intron	undefined	ENSG00000048740	10798397	11336675	538279	+	0	inside	0	CELF2
chr10-10819351-10819587	NULL	CELF2	0	chr10	10819351	10819587	237	undefined	geneBody	intron	undefined	ENSG00000048740	10798397	11336675	538279	+	0	inside	0	CELF2
chr10-10821957-10822535	NULL	CELF2	0	chr10	10821957	10822535	579	undefined	geneBody	intron	undefined	ENSG00000048740	10798397	11336675	538279	+	0	inside	0	CELF2
chr10-10824269-10825121	NULL	CELF2	0	chr10	10824269	10825121	853	undefined	geneBody	intron	undefined	ENSG00000048740	10798397	11336675	538279	+	0	inside	0	CELF2
chr10-10830402-10831633	NULL	CELF2	0	chr10	10830402	10831633	1232	undefined	geneBody	intron	undefined	ENSG00000048740	10798397	11336675	538279	+	0	inside	0	CELF2
chr10-10850926-10851273	NULL	CELF2	0	chr10	10850926	10851273	348	undefined	geneBody	intron	undefined	ENSG00000048740	10798397	11336675	538279	+	0	inside	0	CELF2
chr10-10871491-10872629	NULL	CELF2	0	chr10	10871491	10872629	1139	undefined	geneBody	intron	undefined	ENSG00000048740	10798397	11336675	538279	+	0	inside	0	CELF2
chr10-10886526-10887545	NULL	CELF2	0	chr10	10886526	10887545	1020	undefined	geneBody	intron	undefined	ENSG00000048740	10798397	11336675	538279	+	0	inside	0	CELF2
chr10-10891491-10891705	NULL	CELF2	0	chr10	10891491	10891705	215	undefined	geneBody	intron	undefined	ENSG00000048740	10798397	11336675	538279	+	0	inside	0	CELF2
chr10-10892403-10892764	NULL	CELF2	0	chr10	10892403	10892764	362	undefined	geneBody	intron	undefined	ENSG00000048740	10798397	11336675	538279	+	0	inside	0	CELF2
chr10-10903683-10903974	NULL	CELF2	0	chr10	10903683	10903974	292	undefined	geneBody	intron	undefined	ENSG00000048740	10798397	11336675	538279	+	0	inside	0	CELF2
chr10-10910909-10911917	NULL	CELF2	0	chr10	10910909	10911917	1009	undefined	geneBody	intron	undefined	ENSG00000048740	10798397	11336675	538279	+	0	inside	0	CELF2
chr10-10913848-10914452	NULL	CELF2	0	chr10	10913848	10914452	605	undefined	geneBody	intron	undefined	ENSG00000048740	10798397	11336675	538279	+	0	inside	0	CELF2
chr10-10941176-10941592	CELF2	CELF2	0	chr10	10941176	10941592	417	undefined	geneBody	intron	undefined	ENSG00000229240	10917866	10952234	34369	-	0	inside	0	LINC00710
chr10-10973114-10973621	NULL	CELF2	0	chr10	10973114	10973621	508	undefined	geneBody	intron	undefined	ENSG00000048740	10798397	11336675	538279	+	0	inside	0	CELF2
chr10-10992154-10992361	NULL	CELF2	0	chr10	10992154	10992361	208	undefined	geneBody	intron	undefined	ENSG00000048740	10798397	11336675	538279	+	0	inside	0	CELF2
chr10-11004160-11004366	NULL	CELF2	0	chr10	11004160	11004366	207	undefined	geneBody	intron	undefined	ENSG00000048740	10798397	11336675	538279	+	0	inside	0	CELF2
chr10-11009606-11009899	NULL	CELF2	0	chr10	11009606	11009899	294	undefined	geneDownstream	intron	undefined	ENSG00000228027	11010164	11011119	956	-	264	downstream	264	AL136369.1
chr10-11017374-11018798	NULL	CELF2	0	chr10	11017374	11018798	1425	undefined	geneBody	exon	utr5	ENSG00000048740	10798397	11336675	538279	+	0	inside	0	CELF2
chr10-11036384-11036837	NULL	CELF2	0	chr10	11036384	11036837	454	undefined	geneBody	intron	undefined	ENSG00000048740	10798397	11336675	538279	+	0	inside	0	CELF2
chr10-11045979-11046325	NULL	CELF2	0	chr10	11045979	11046325	347	undefined	geneBody	intron	undefined	ENSG00000048740	10798397	11336675	538279	+	0	inside	0	CELF2
chr10-11048802-11049203	NULL	CELF2	0	chr10	11048802	11049203	402	undefined	geneBody	intron	undefined	ENSG00000048740	10798397	11336675	538279	+	0	inside	0	CELF2
chr10-11050609-11050963	NULL	CELF2	0	chr10	11050609	11050963	355	undefined	geneBody	intron	undefined	ENSG00000048740	10798397	11336675	538279	+	0	inside	0	CELF2
chr10-11066382-11066792	NULL	CELF2	0	chr10	11066382	11066792	411	undefined	geneBody	intron	undefined	ENSG00000048740	10798397	11336675	538279	+	0	inside	0	CELF2
chr10-11073319-11073757	NULL	CELF2	0	chr10	11073319	11073757	439	undefined	geneBody	intron	undefined	ENSG00000237986	11071541	11105773	34233	-	0	inside	0	CELF2-AS2
chr10-11081364-11081727	NULL	CELF2	0	chr10	11081364	11081727	364	undefined	geneBody	intron	undefined	ENSG00000237986	11071541	11105773	34233	-	0	inside	0	CELF2-AS2
chr10-11086211-11086506	NULL	CELF2	0	chr10	11086211	11086506	296	undefined	geneBody	intron	undefined	ENSG00000237986	11071541	11105773	34233	-	0	inside	0	CELF2-AS2
chr10-11097782-11098024	NULL	CELF2	0	chr10	11097782	11098024	243	undefined	geneBody	exon	otherExon	ENSG00000237986	11071541	11105773	34233	-	0	inside	0	CELF2-AS2
chr10-11145350-11145685	NULL	CELF2	0	chr10	11145350	11145685	336	undefined	geneBody	intron	undefined	ENSG00000048740	10798397	11336675	538279	+	0	inside	0	CELF2
chr10-11151009-11151342	NULL	CELF2	0	chr10	11151009	11151342	334	undefined	geneBody	intron	undefined	ENSG00000048740	10798397	11336675	538279	+	0	inside	0	CELF2
chr10-11159602-11159859	NULL	CELF2	0	chr10	11159602	11159859	258	undefined	geneBody	intron	undefined	ENSG00000048740	10798397	11336675	538279	+	0	inside	0	CELF2
chr10-11164769-11166293	CELF2	CELF2	0	chr10	11164769	11166293	1525	undefined	geneBody	exon	utr5	ENSG00000048740	10798397	11336675	538279	+	0	inside	0	CELF2
chr10-11178706-11178968	NULL	CELF2	0	chr10	11178706	11178968	263	undefined	geneBody	intron	undefined	ENSG00000048740	10798397	11336675	538279	+	0	inside	0	CELF2
chr10-11181558-11182414	NULL	CELF2	0	chr10	11181558	11182414	857	undefined	geneBody	intron	undefined	ENSG00000048740	10798397	11336675	538279	+	0	inside	0	CELF2
chr10-11191208-11191625	NULL	CELF2	0	chr10	11191208	11191625	418	undefined	geneBody	intron	undefined	ENSG00000048740	10798397	11336675	538279	+	0	inside	0	CELF2
chr10-11192127-11192644	CELF2	CELF2	0	chr10	11192127	11192644	518	undefined	geneBody	intron	undefined	ENSG00000048740	10798397	11336675	538279	+	0	inside	0	CELF2
chr10-11197339-11197633	NULL	CELF2	0	chr10	11197339	11197633	295	undefined	geneBody	intron	undefined	ENSG00000048740	10798397	11336675	538279	+	0	inside	0	CELF2
chr10-11242247-11243080	NULL	CELF2	0	chr10	11242247	11243080	834	undefined	geneBody	intron	undefined	ENSG00000048740	10798397	11336675	538279	+	0	inside	0	CELF2
chr10-11255763-11256031	NULL	CELF2	0	chr10	11255763	11256031	269	undefined	geneBody	intron	undefined	ENSG00000048740	10798397	11336675	538279	+	0	inside	0	CELF2
chr10-11261561-11262083	NULL	CELF2	0	chr10	11261561	11262083	523	undefined	geneBody	intron	undefined	ENSG00000048740	10798397	11336675	538279	+	0	inside	0	CELF2
chr10-11270222-11270897	NULL	CELF2	0	chr10	11270222	11270897	676	undefined	geneBody	exon	utr3	ENSG00000048740	10798397	11336675	538279	+	0	inside	0	CELF2
chr10-11280400-11280727	NULL	CELF2	0	chr10	11280400	11280727	328	undefined	geneBody	intron	undefined	ENSG00000048740	10798397	11336675	538279	+	0	inside	0	CELF2
chr10-11282008-11282209	NULL	CELF2	0	chr10	11282008	11282209	202	undefined	geneBody	intron	undefined	ENSG00000048740	10798397	11336675	538279	+	0	inside	0	CELF2
chr10-11284700-11285120	NULL	CELF2	0	chr10	11284700	11285120	421	undefined	geneBody	intron	undefined	ENSG00000048740	10798397	11336675	538279	+	0	inside	0	CELF2
chr10-11328315-11329255	NULL	CELF2	0	chr10	11328315	11329255	941	undefined	geneBody	exon	utr3	ENSG00000048740	10798397	11336675	538279	+	0	inside	0	CELF2
chr10-11330492-11330861	NULL	CELF2	0	chr10	11330492	11330861	370	undefined	geneBody	exon	utr3	ENSG00000048740	10798397	11336675	538279	+	0	inside	0	CELF2
chr10-11335316-11335587	NULL	CELF2	0	chr10	11335316	11335587	272	undefined	geneBody	exon	utr3	ENSG00000048740	10798397	11336675	538279	+	0	inside	0	CELF2
chr10-11344123-11346066	NULL	CELF2	7448	chr10	11344123	11346066	1944	undefined	distalIntergenic	intergenic	undefined	-	-	-	-	-	-	-	-	-
chr10-11363100-11363795	NULL	CELF2	26425	chr10	11363100	11363795	696	undefined	distalIntergenic	intergenic	undefined	-	-	-	-	-	-	-	-	-
chr10-11378912-11379169	NULL	CELF2	42237	chr10	11378912	11379169	258	undefined	distalIntergenic	intergenic	undefined	-	-	-	-	-	-	-	-	-
chr10-11398029-11398550	NULL	USP6NL	55396	chr10	11398029	11398550	522	undefined	distalIntergenic	intergenic	undefined	-	-	-	-	-	-	-	-	-
chr10-11404757-11405253	NULL	USP6NL	48693	chr10	11404757	11405253	497	undefined	distalIntergenic	intergenic	undefined	-	-	-	-	-	-	-	-	-
chr10-11424228-11424772	NULL	USP6NL	29174	chr10	11424228	11424772	545	undefined	distalIntergenic	intergenic	undefined	-	-	-	-	-	-	-	-	-
chr10-11463007-11463457	NULL	USP6NL	0	chr10	11463007	11463457	451	undefined	geneBody	exon	CDS	ENSG00000148429	11453946	11611754	157809	-	0	inside	0	USP6NL
chr10-11468210-11468576	NULL	USP6NL	0	chr10	11468210	11468576	367	undefined	geneBody	intron	undefined	ENSG00000148429	11453946	11611754	157809	-	0	inside	0	USP6NL
chr10-11472007-11472463	NULL	USP6NL	0	chr10	11472007	11472463	457	undefined	geneBody	intron	undefined	ENSG00000148429	11453946	11611754	157809	-	0	inside	0	USP6NL
chr10-11473308-11473655	NULL	USP6NL	0	chr10	11473308	11473655	348	undefined	geneBody	intron	undefined	ENSG00000148429	11453946	11611754	157809	-	0	inside	0	USP6NL
chr10-11494911-11495155	NULL	USP6NL	0	chr10	11494911	11495155	245	undefined	geneBody	intron	undefined	ENSG00000148429	11453946	11611754	157809	-	0	inside	0	USP6NL
chr10-11515311-11515909	NULL	USP6NL	0	chr10	11515311	11515909	599	undefined	geneBody	intron	undefined	ENSG00000148429	11453946	11611754	157809	-	0	inside	0	USP6NL
chr10-11521690-11522099	NULL	USP6NL	0	chr10	11521690	11522099	410	undefined	geneBody	intron	undefined	ENSG00000148429	11453946	11611754	157809	-	0	inside	0	USP6NL
chr10-11525327-11525990	NULL	USP6NL	0	chr10	11525327	11525990	664	undefined	geneBody	exon	CDS	ENSG00000148429	11453946	11611754	157809	-	0	inside	0	USP6NL
chr10-11533416-11533725	NULL	USP6NL	0	chr10	11533416	11533725	310	undefined	geneBody	intron	undefined	ENSG00000148429	11453946	11611754	157809	-	0	inside	0	USP6NL
chr10-11538930-11539748	NULL	USP6NL	0	chr10	11538930	11539748	819	undefined	geneBody	intron	undefined	ENSG00000148429	11453946	11611754	157809	-	0	inside	0	USP6NL
chr10-11552114-11552468	NULL	USP6NL	0	chr10	11552114	11552468	355	undefined	geneBody	intron	undefined	ENSG00000148429	11453946	11611754	157809	-	0	inside	0	USP6NL
chr10-11595024-11595543	NULL	USP6NL	0	chr10	11595024	11595543	520	undefined	geneBody	intron	undefined	ENSG00000148429	11453946	11611754	157809	-	0	inside	0	USP6NL
chr10-11610724-11612234	NULL	USP6NL	0	chr10	11610724	11612234	1511	promoter4	promoter	exon	utr5	ENSG00000271360	11611305	11612227	923	+	0	includeFeature	0	AL512631.2
chr10-11640506-11640896	NULL	AL512631.2	28279	chr10	11640506	11640896	391	undefined	distalIntergenic	intergenic	undefined	-	-	-	-	-	-	-	-	-
chr10-11662613-11662895	NULL	AL512631.1	16780	chr10	11662613	11662895	283	undefined	distalIntergenic	intergenic	undefined	-	-	-	-	-	-	-	-	-
chr10-11684417-11685519	NULL	AL512631.1	3903	chr10	11684417	11685519	1103	undefined	distalIntergenic	intergenic	undefined	-	-	-	-	-	-	-	-	-
chr10-11691054-11691711	NULL	AL512631.1	10540	chr10	11691054	11691711	658	undefined	distalIntergenic	intergenic	undefined	-	-	-	-	-	-	-	-	-
chr10-11715862-11716415	NULL	ECHDC3	25951	chr10	11715862	11716415	554	undefined	distalIntergenic	intergenic	undefined	-	-	-	-	-	-	-	-	-
chr10-11725055-11725499	NULL	ECHDC3	16867	chr10	11725055	11725499	445	undefined	distalIntergenic	intergenic	undefined	-	-	-	-	-	-	-	-	-
chr10-11729707-11730255	NULL	ECHDC3	12111	chr10	11729707	11730255	549	undefined	distalIntergenic	intergenic	undefined	-	-	-	-	-	-	-	-	-
chr10-11730749-11731003	NULL	ECHDC3	11363	chr10	11730749	11731003	255	undefined	distalIntergenic	intergenic	undefined	-	-	-	-	-	-	-	-	-
chr10-11737659-11738094	NULL	ECHDC3	4272	chr10	11737659	11738094	436	undefined	upstream	intergenic	undefined	ENSG00000134463	11742366	11764070	21705	+	4271	upstream	4271	ECHDC3
chr10-11741634-11743236	NULL	ECHDC3	0	chr10	11741634	11743236	1603	promoter4	promoter	exon	utr5	ENSG00000134463	11742366	11764070	21705	+	0	overlapStart	0	ECHDC3
chr10-11746977-11747231	NULL	ECHDC3	0	chr10	11746977	11747231	255	undefined	geneBody	intron	undefined	ENSG00000134463	11742366	11764070	21705	+	0	inside	0	ECHDC3
chr10-11757461-11758201	NULL	ECHDC3	0	chr10	11757461	11758201	741	undefined	geneBody	intron	undefined	ENSG00000134463	11742366	11764070	21705	+	0	inside	0	ECHDC3
chr10-11772863-11773132	NULL	ECHDC3	8793	chr10	11772863	11773132	270	undefined	distalIntergenic	intergenic	undefined	-	-	-	-	-	-	-	-	-
chr10-11782633-11783468	NULL	ECHDC3	18563	chr10	11782633	11783468	836	undefined	distalIntergenic	intergenic	undefined	-	-	-	-	-	-	-	-	-
chr10-11804614-11805019	NULL	PROSER2	18320	chr10	11804614	11805019	406	undefined	distalIntergenic	intergenic	undefined	-	-	-	-	-	-	-	-	-
chr10-11819824-11820065	NULL	PROSER2	3274	chr10	11819824	11820065	242	undefined	upstream	intergenic	undefined	ENSG00000148426	11823339	11872277	48939	+	3273	upstream	3273	PROSER2
chr10-11822936-11823982	NULL	PROSER2	0	chr10	11822936	11823982	1047	promoter4	promoter	exon	utr5	ENSG00000148426	11823339	11872277	48939	+	0	overlapStart	0	PROSER2
chr10-11869271-11870474	NULL	PROSER2	0	chr10	11869271	11870474	1204	undefined	geneBody	exon	utr5	ENSG00000225778	11849608	11894700	45093	-	0	inside	0	PROSER2-AS1
chr10-11874835-11875047	NULL	PROSER2-AS1	0	chr10	11874835	11875047	213	undefined	geneBody	intron	undefined	ENSG00000225778	11849608	11894700	45093	-	0	inside	0	PROSER2-AS1
chr10-11875691-11876220	NULL	PROSER2-AS1	0	chr10	11875691	11876220	530	undefined	geneBody	intron	undefined	ENSG00000225778	11849608	11894700	45093	-	0	inside	0	PROSER2-AS1
