## Supplementary material for "Single-nucleus Multiomic Analyses Identifies Gene Regulatory Dynamics of Phenotypic Modulation in Human Aneurysmal Aortic Root": Table S3 (part 3 of 3)

### Sheet: all_annotated_peaks (continued)
Table S3. The identified cCREs in human aortic root tissue.
chr10-11901719-11902026	NULL	PROSER2-AS1	7019	chr10	11901719	11902026	308	undefined	distalIntergenic	intergenic	undefined	-	-	-	-	-	-	-	-	-
chr10-11926302-11926724	NULL	UPF2	0	chr10	11926302	11926724	423	undefined	geneBody	intron	undefined	ENSG00000151461	11920022	12043170	123149	-	0	inside	0	UPF2
chr10-11933984-11934652	NULL	UPF2	0	chr10	11933984	11934652	669	undefined	geneBody	intron	undefined	ENSG00000151461	11920022	12043170	123149	-	0	inside	0	UPF2
chr10-11986619-11987225	NULL	UPF2	0	chr10	11986619	11987225	607	undefined	geneBody	intron	undefined	ENSG00000151461	11920022	12043170	123149	-	0	inside	0	UPF2
chr10-11995606-11995839	NULL	UPF2	0	chr10	11995606	11995839	234	undefined	geneBody	intron	undefined	ENSG00000151461	11920022	12043170	123149	-	0	inside	0	UPF2
chr10-12019488-12019890	NULL	UPF2	0	chr10	12019488	12019890	403	undefined	geneBody	intron	undefined	ENSG00000151461	11920022	12043170	123149	-	0	inside	0	UPF2
chr10-12021858-12022314	NULL	UPF2	0	chr10	12021858	12022314	457	undefined	geneBody	intron	undefined	ENSG00000151461	11920022	12043170	123149	-	0	inside	0	UPF2
chr10-12041950-12043630	NULL	UPF2	0	chr10	12041950	12043630	1681	promoter4	promoter	exon	utr5	ENSG00000151461	11920022	12043170	123149	-	0	overlapStart	0	UPF2
chr10-12053181-12053931	NULL	UPF2	10011	chr10	12053181	12053931	751	undefined	distalIntergenic	intergenic	undefined	-	-	-	-	-	-	-	-	-
chr10-12068141-12069419	NULL	DHTKD1	0	chr10	12068141	12069419	1279	promoter4	promoter	exon	utr5	ENSG00000181192	12068954	12123221	54268	+	0	overlapStart	0	DHTKD1
chr10-12106381-12106617	NULL	DHTKD1	0	chr10	12106381	12106617	237	undefined	geneBody	exon	CDS	ENSG00000181192	12068954	12123221	54268	+	0	inside	0	DHTKD1
chr10-12129059-12130521	NULL	SEC61A2	0	chr10	12129059	12130521	1463	promoter4	promoter	exon	utr5	ENSG00000065665	12129637	12169961	40325	+	0	overlapStart	0	SEC61A2
chr10-12163173-12163388	NULL	SEC61A2	0	chr10	12163173	12163388	216	undefined	geneDownstream	intron	undefined	ENSG00000165609	12165330	12196144	30815	-	1941	downstream	1941	NUDT5
chr10-12181252-12181718	NULL	NUDT5	0	chr10	12181252	12181718	467	undefined	geneBody	intron	undefined	ENSG00000165609	12165330	12196144	30815	-	0	inside	0	NUDT5
chr10-12189161-12189750	NULL	NUDT5	0	chr10	12189161	12189750	590	undefined	geneBody	intron	undefined	ENSG00000165609	12165330	12196144	30815	-	0	inside	0	NUDT5
chr10-12194781-12196607	NULL	NUDT5	0	chr10	12194781	12196607	1827	promoter4	promoter	exon	utr5	ENSG00000165609	12165330	12196144	30815	-	0	overlapStart	0	NUDT5
chr10-12214507-12215124	NULL	CDC123	0	chr10	12214507	12215124	618	undefined	geneBody	intron	undefined	ENSG00000151465	12195965	12250589	54625	+	0	inside	0	CDC123
chr10-12220107-12220756	NULL	CDC123	0	chr10	12220107	12220756	650	undefined	geneBody	intron	undefined	ENSG00000151465	12195965	12250589	54625	+	0	inside	0	CDC123
chr10-12221162-12221497	NULL	CDC123	0	chr10	12221162	12221497	336	undefined	geneBody	intron	undefined	ENSG00000151465	12195965	12250589	54625	+	0	inside	0	CDC123
chr10-12223875-12224606	NULL	CDC123	0	chr10	12223875	12224606	732	undefined	geneBody	intron	undefined	ENSG00000151465	12195965	12250589	54625	+	0	inside	0	CDC123
chr10-12234802-12236436	CAMK1D	CDC123	0	chr10	12234802	12236436	1635	undefined	geneBody	exon	CDS	ENSG00000151465	12195965	12250589	54625	+	0	inside	0	CDC123
chr10-12241773-12242416	NULL	CDC123	0	chr10	12241773	12242416	644	undefined	geneBody	intron	undefined	ENSG00000151465	12195965	12250589	54625	+	0	inside	0	CDC123
chr10-12264033-12264866	NULL	CDC123	13444	chr10	12264033	12264866	834	undefined	distalIntergenic	intergenic	undefined	-	-	-	-	-	-	-	-	-
chr10-12265678-12266041	NULL	CDC123	15089	chr10	12265678	12266041	364	undefined	distalIntergenic	intergenic	undefined	-	-	-	-	-	-	-	-	-
chr10-12270732-12271202	NULL	CDC123	20143	chr10	12270732	12271202	471	undefined	distalIntergenic	intergenic	undefined	-	-	-	-	-	-	-	-	-
chr10-12306142-12306347	NULL	CAMK1D	43135	chr10	12306142	12306347	206	undefined	distalIntergenic	intergenic	undefined	-	-	-	-	-	-	-	-	-
chr10-12333009-12334422	CAMK1D	CAMK1D	15060	chr10	12333009	12334422	1414	undefined	distalIntergenic	intergenic	undefined	-	-	-	-	-	-	-	-	-
chr10-12337351-12337917	NULL	CAMK1D	11565	chr10	12337351	12337917	567	undefined	distalIntergenic	intergenic	undefined	-	-	-	-	-	-	-	-	-
chr10-12348441-12350664	CAMK1D	CAMK1D	0	chr10	12348441	12350664	2224	promoter4	promoter	exon	utr5	ENSG00000183049	12349482	12835545	486064	+	0	overlapStart	0	CAMK1D
chr10-12359182-12359472	NULL	CAMK1D	0	chr10	12359182	12359472	291	undefined	geneBody	intron	undefined	ENSG00000183049	12349482	12835545	486064	+	0	inside	0	CAMK1D
chr10-12375071-12375530	NULL	CAMK1D	0	chr10	12375071	12375530	460	undefined	geneBody	intron	undefined	ENSG00000183049	12349482	12835545	486064	+	0	inside	0	CAMK1D
chr10-12389152-12389725	NULL	CAMK1D	0	chr10	12389152	12389725	574	undefined	geneBody	intron	undefined	ENSG00000183049	12349482	12835545	486064	+	0	inside	0	CAMK1D
chr10-12390600-12391609	AL353586.1	CAMK1D	0	chr10	12390600	12391609	1010	undefined	geneBody	intron	undefined	ENSG00000183049	12349482	12835545	486064	+	0	inside	0	CAMK1D
chr10-12397322-12397558	NULL	CAMK1D	0	chr10	12397322	12397558	237	undefined	geneBody	intron	undefined	ENSG00000183049	12349482	12835545	486064	+	0	inside	0	CAMK1D
chr10-12418804-12419721	CAMK1D/AL353586.1	CAMK1D	0	chr10	12418804	12419721	918	undefined	geneBody	intron	undefined	ENSG00000183049	12349482	12835545	486064	+	0	inside	0	CAMK1D
chr10-12445525-12445938	NULL	CAMK1D	0	chr10	12445525	12445938	414	undefined	geneBody	intron	undefined	ENSG00000183049	12349482	12835545	486064	+	0	inside	0	CAMK1D
chr10-12448748-12448971	NULL	CAMK1D	0	chr10	12448748	12448971	224	undefined	geneBody	intron	undefined	ENSG00000183049	12349482	12835545	486064	+	0	inside	0	CAMK1D
chr10-12451206-12451428	NULL	CAMK1D	0	chr10	12451206	12451428	223	undefined	geneBody	intron	undefined	ENSG00000183049	12349482	12835545	486064	+	0	inside	0	CAMK1D
chr10-12472949-12473386	NULL	CAMK1D	0	chr10	12472949	12473386	438	undefined	geneBody	intron	undefined	ENSG00000183049	12349482	12835545	486064	+	0	inside	0	CAMK1D
chr10-12484542-12486049	AL353586.1	CAMK1D	0	chr10	12484542	12486049	1508	undefined	geneBody	intron	undefined	ENSG00000183049	12349482	12835545	486064	+	0	inside	0	CAMK1D
chr10-12499585-12499914	NULL	CAMK1D	0	chr10	12499585	12499914	330	undefined	geneBody	intron	undefined	ENSG00000183049	12349482	12835545	486064	+	0	inside	0	CAMK1D
chr10-12501692-12502157	NULL	CAMK1D	0	chr10	12501692	12502157	466	undefined	geneBody	intron	undefined	ENSG00000183049	12349482	12835545	486064	+	0	inside	0	CAMK1D
chr10-12539355-12539821	NULL	CAMK1D	0	chr10	12539355	12539821	467	undefined	geneBody	intron	undefined	ENSG00000183049	12349482	12835545	486064	+	0	inside	0	CAMK1D
chr10-12547165-12547408	NULL	CAMK1D	0	chr10	12547165	12547408	244	undefined	geneBody	intron	undefined	ENSG00000183049	12349482	12835545	486064	+	0	inside	0	CAMK1D
chr10-12579695-12580509	AL353586.1	CAMK1D	0	chr10	12579695	12580509	815	undefined	geneBody	intron	undefined	ENSG00000183049	12349482	12835545	486064	+	0	inside	0	CAMK1D
chr10-12605324-12606406	NULL	CAMK1D	0	chr10	12605324	12606406	1083	undefined	geneBody	intron	undefined	ENSG00000183049	12349482	12835545	486064	+	0	inside	0	CAMK1D
chr10-12656173-12656830	NULL	CAMK1D	0	chr10	12656173	12656830	658	undefined	geneBody	intron	undefined	ENSG00000183049	12349482	12835545	486064	+	0	inside	0	CAMK1D
chr10-12693174-12693622	NULL	CAMK1D	0	chr10	12693174	12693622	449	undefined	geneBody	intron	undefined	ENSG00000183049	12349482	12835545	486064	+	0	inside	0	CAMK1D
chr10-12697717-12698237	NULL	CAMK1D	0	chr10	12697717	12698237	521	undefined	geneBody	intron	undefined	ENSG00000183049	12349482	12835545	486064	+	0	inside	0	CAMK1D
chr10-12699133-12699537	NULL	CAMK1D	0	chr10	12699133	12699537	405	undefined	geneBody	intron	undefined	ENSG00000183049	12349482	12835545	486064	+	0	inside	0	CAMK1D
chr10-12703739-12704068	NULL	CAMK1D	0	chr10	12703739	12704068	330	undefined	geneBody	intron	undefined	ENSG00000183049	12349482	12835545	486064	+	0	inside	0	CAMK1D
chr10-12707071-12707886	NULL	CAMK1D	0	chr10	12707071	12707886	816	undefined	geneBody	intron	undefined	ENSG00000183049	12349482	12835545	486064	+	0	inside	0	CAMK1D
chr10-12708920-12709209	NULL	CAMK1D	0	chr10	12708920	12709209	290	undefined	geneBody	intron	undefined	ENSG00000183049	12349482	12835545	486064	+	0	inside	0	CAMK1D
chr10-12710912-12711347	NULL	CAMK1D	0	chr10	12710912	12711347	436	undefined	geneBody	intron	undefined	ENSG00000183049	12349482	12835545	486064	+	0	inside	0	CAMK1D
chr10-12719257-12720811	AL353586.1/CCDC3	CAMK1D	0	chr10	12719257	12720811	1555	undefined	geneBody	intron	undefined	ENSG00000183049	12349482	12835545	486064	+	0	inside	0	CAMK1D
chr10-12731187-12731414	NULL	CAMK1D	0	chr10	12731187	12731414	228	undefined	geneBody	intron	undefined	ENSG00000183049	12349482	12835545	486064	+	0	inside	0	CAMK1D
chr10-12735464-12736364	CCDC3	CAMK1D	0	chr10	12735464	12736364	901	undefined	geneBody	intron	undefined	ENSG00000183049	12349482	12835545	486064	+	0	inside	0	CAMK1D
chr10-12741200-12741977	NULL	CAMK1D	0	chr10	12741200	12741977	778	undefined	geneBody	intron	undefined	ENSG00000183049	12349482	12835545	486064	+	0	inside	0	CAMK1D
chr10-12750173-12751038	NULL	CAMK1D	0	chr10	12750173	12751038	866	undefined	geneBody	intron	undefined	ENSG00000183049	12349482	12835545	486064	+	0	inside	0	CAMK1D
chr10-12774293-12774712	NULL	CAMK1D	0	chr10	12774293	12774712	420	undefined	geneBody	intron	undefined	ENSG00000183049	12349482	12835545	486064	+	0	inside	0	CAMK1D
chr10-12777682-12777988	NULL	CAMK1D	0	chr10	12777682	12777988	307	undefined	geneBody	intron	undefined	ENSG00000183049	12349482	12835545	486064	+	0	inside	0	CAMK1D
chr10-12782557-12782756	NULL	CAMK1D	0	chr10	12782557	12782756	200	undefined	geneBody	intron	undefined	ENSG00000183049	12349482	12835545	486064	+	0	inside	0	CAMK1D
chr10-12784562-12784835	NULL	CAMK1D	0	chr10	12784562	12784835	274	undefined	geneBody	intron	undefined	ENSG00000183049	12349482	12835545	486064	+	0	inside	0	CAMK1D
chr10-12795311-12795980	NULL	CAMK1D	0	chr10	12795311	12795980	670	undefined	geneBody	intron	undefined	ENSG00000183049	12349482	12835545	486064	+	0	inside	0	CAMK1D
chr10-12811821-12812144	AL353586.1	CAMK1D	0	chr10	12811821	12812144	324	undefined	geneBody	intron	undefined	ENSG00000183049	12349482	12835545	486064	+	0	inside	0	CAMK1D
chr10-12822190-12823188	AL353586.1/CCDC3	CAMK1D	0	chr10	12822190	12823188	999	undefined	geneBody	intron	undefined	ENSG00000183049	12349482	12835545	486064	+	0	inside	0	CAMK1D
chr10-12835690-12836007	NULL	CAMK1D	145	chr10	12835690	12836007	318	undefined	geneDownstream	intergenic	undefined	ENSG00000183049	12349482	12835545	486064	+	144	downstream	144	CAMK1D
chr10-12844739-12845475	AL353586.1/CCDC3	CAMK1D	9194	chr10	12844739	12845475	737	undefined	distalIntergenic	intergenic	undefined	-	-	-	-	-	-	-	-	-
chr10-12849497-12850222	NULL	CAMK1D	13952	chr10	12849497	12850222	726	undefined	distalIntergenic	intergenic	undefined	-	-	-	-	-	-	-	-	-
chr10-12865438-12865732	NULL	AL353586.1	11727	chr10	12865438	12865732	295	undefined	distalIntergenic	intergenic	undefined	-	-	-	-	-	-	-	-	-
chr10-12869327-12869679	NULL	AL353586.1	7780	chr10	12869327	12869679	353	undefined	distalIntergenic	intergenic	undefined	-	-	-	-	-	-	-	-	-
chr10-12874930-12875448	CCDC3	AL353586.1	2011	chr10	12874930	12875448	519	undefined	upstream	intergenic	undefined	ENSG00000285520	12877459	12965275	87817	+	2010	upstream	2010	AL353586.1
chr10-12880423-12880645	NULL	AL353586.1	0	chr10	12880423	12880645	223	undefined	geneBody	intron	undefined	ENSG00000285520	12877459	12965275	87817	+	0	inside	0	AL353586.1
chr10-12886180-12887159	AL353586.1/CCDC3	AL353586.1	0	chr10	12886180	12887159	980	undefined	geneBody	intron	undefined	ENSG00000285520	12877459	12965275	87817	+	0	inside	0	AL353586.1
chr10-12887800-12888405	AL353586.1/CCDC3	AL353586.1	0	chr10	12887800	12888405	606	undefined	geneBody	intron	undefined	ENSG00000285520	12877459	12965275	87817	+	0	inside	0	AL353586.1
chr10-12901931-12902160	NULL	AL353586.1	0	chr10	12901931	12902160	230	undefined	geneBody	intron	undefined	ENSG00000285520	12877459	12965275	87817	+	0	inside	0	AL353586.1
chr10-12905876-12906479	AL353586.1/CCDC3	AL353586.1	0	chr10	12905876	12906479	604	undefined	geneBody	intron	undefined	ENSG00000285520	12877459	12965275	87817	+	0	inside	0	AL353586.1
chr10-12919367-12920018	AL353586.1/CCDC3	AL353586.1	0	chr10	12919367	12920018	652	undefined	geneBody	intron	undefined	ENSG00000285520	12877459	12965275	87817	+	0	inside	0	AL353586.1
chr10-12941495-12941910	AL353586.1	AL353586.1	0	chr10	12941495	12941910	416	undefined	geneBody	intron	undefined	ENSG00000285520	12877459	12965275	87817	+	0	inside	0	AL353586.1
chr10-12945985-12946265	NULL	AL353586.1	0	chr10	12945985	12946265	281	undefined	geneBody	intron	undefined	ENSG00000285520	12877459	12965275	87817	+	0	inside	0	AL353586.1
chr10-12946806-12947053	NULL	AL353586.1	0	chr10	12946806	12947053	248	undefined	geneBody	intron	undefined	ENSG00000285520	12877459	12965275	87817	+	0	inside	0	AL353586.1
chr10-12959949-12961599	AL353586.1/CCDC3	AL353586.1	0	chr10	12959949	12961599	1651	undefined	geneBody	intron	undefined	ENSG00000285520	12877459	12965275	87817	+	0	inside	0	AL353586.1
chr10-12971044-12971606	NULL	CCDC3	0	chr10	12971044	12971606	563	undefined	geneBody	intron	undefined	ENSG00000151468	12896625	13099652	203028	-	0	inside	0	CCDC3
chr10-12980718-12981013	NULL	CCDC3	0	chr10	12980718	12981013	296	undefined	geneBody	intron	undefined	ENSG00000151468	12896625	13099652	203028	-	0	inside	0	CCDC3
chr10-12981651-12981876	NULL	CCDC3	0	chr10	12981651	12981876	226	undefined	geneBody	intron	undefined	ENSG00000151468	12896625	13099652	203028	-	0	inside	0	CCDC3
chr10-12993388-12993897	NULL	CCDC3	0	chr10	12993388	12993897	510	undefined	geneBody	intron	undefined	ENSG00000151468	12896625	13099652	203028	-	0	inside	0	CCDC3
chr10-13000954-13001977	AL353586.1/CCDC3	CCDC3	0	chr10	13000954	13001977	1024	undefined	geneBody	exon	utr5	ENSG00000151468	12896625	13099652	203028	-	0	inside	0	CCDC3
chr10-13002885-13003253	NULL	CCDC3	0	chr10	13002885	13003253	369	undefined	geneBody	intron	undefined	ENSG00000151468	12896625	13099652	203028	-	0	inside	0	CCDC3
chr10-13034912-13035217	NULL	CCDC3	0	chr10	13034912	13035217	306	undefined	geneBody	intron	undefined	ENSG00000151468	12896625	13099652	203028	-	0	inside	0	CCDC3
chr10-13036504-13037192	AL353586.1	CCDC3	0	chr10	13036504	13037192	689	undefined	geneBody	intron	undefined	ENSG00000151468	12896625	13099652	203028	-	0	inside	0	CCDC3
chr10-13056342-13056727	NULL	CCDC3	0	chr10	13056342	13056727	386	undefined	geneBody	intron	undefined	ENSG00000151468	12896625	13099652	203028	-	0	inside	0	CCDC3
chr10-13074484-13075221	NULL	CCDC3	0	chr10	13074484	13075221	738	undefined	geneBody	intron	undefined	ENSG00000151468	12896625	13099652	203028	-	0	inside	0	CCDC3
chr10-13079289-13080142	NULL	CCDC3	0	chr10	13079289	13080142	854	undefined	geneBody	intron	undefined	ENSG00000151468	12896625	13099652	203028	-	0	inside	0	CCDC3
chr10-13080744-13080996	NULL	CCDC3	0	chr10	13080744	13080996	253	undefined	geneBody	intron	undefined	ENSG00000151468	12896625	13099652	203028	-	0	inside	0	CCDC3
chr10-13088060-13088614	NULL	CCDC3	0	chr10	13088060	13088614	555	undefined	geneBody	intron	undefined	ENSG00000151468	12896625	13099652	203028	-	0	inside	0	CCDC3
chr10-13099143-13100719	OPTN/CCDC3	CCDC3	0	chr10	13099143	13100719	1577	promoter4	promoter	exon	utr5	ENSG00000123240	13099449	13138308	38860	+	0	overlapStart	0	OPTN
chr10-13102011-13102401	NULL	OPTN	0	chr10	13102011	13102401	391	undefined	geneBody	intron	undefined	ENSG00000123240	13099449	13138308	38860	+	0	inside	0	OPTN
chr10-13113640-13113932	NULL	OPTN	0	chr10	13113640	13113932	293	undefined	geneBody	intron	undefined	ENSG00000123240	13099449	13138308	38860	+	0	inside	0	OPTN
chr10-13121096-13121656	NULL	OPTN	0	chr10	13121096	13121656	561	undefined	geneBody	intron	undefined	ENSG00000123240	13099449	13138308	38860	+	0	inside	0	OPTN
chr10-13126701-13126924	NULL	OPTN	0	chr10	13126701	13126924	224	undefined	geneBody	intron	undefined	ENSG00000123240	13099449	13138308	38860	+	0	inside	0	OPTN
chr10-13158227-13158825	NULL	MCM10	2729	chr10	13158227	13158825	599	undefined	upstream	intergenic	undefined	ENSG00000065328	13161554	13211104	49551	+	2728	upstream	2728	MCM10
chr10-13160706-13161790	AL353586.1/CCDC3	MCM10	0	chr10	13160706	13161790	1085	promoter4	promoter	exon	utr5	ENSG00000065328	13161554	13211104	49551	+	0	overlapStart	0	MCM10
chr10-13184275-13185218	NULL	MCM10	0	chr10	13184275	13185218	944	undefined	geneBody	intron	undefined	ENSG00000065328	13161554	13211104	49551	+	0	inside	0	MCM10
chr10-13189733-13190279	NULL	MCM10	0	chr10	13189733	13190279	547	undefined	geneBody	intron	undefined	ENSG00000065328	13161554	13211104	49551	+	0	inside	0	MCM10
chr10-13219808-13220094	NULL	UCMA	1672	chr10	13219808	13220094	287	undefined	geneDownstream	intergenic	undefined	ENSG00000165623	13221766	13234374	12609	-	1671	downstream	1671	UCMA
chr10-13226350-13227230	AL353586.1/CCDC3	UCMA	0	chr10	13226350	13227230	881	undefined	geneBody	intron	undefined	ENSG00000165623	13221766	13234374	12609	-	0	inside	0	UCMA
chr10-13247448-13247653	NULL	UCMA	13074	chr10	13247448	13247653	206	undefined	distalIntergenic	intergenic	undefined	-	-	-	-	-	-	-	-	-
chr10-13270662-13271163	NULL	PHYH	6633	chr10	13270662	13271163	502	undefined	distalIntergenic	intergenic	undefined	-	-	-	-	-	-	-	-	-
chr10-13271592-13272559	NULL	PHYH	5237	chr10	13271592	13272559	968	undefined	distalIntergenic	intergenic	undefined	-	-	-	-	-	-	-	-	-
chr10-13276992-13277212	NULL	PHYH	584	chr10	13276992	13277212	221	undefined	geneDownstream	intergenic	undefined	ENSG00000107537	13277796	13302412	24617	-	583	downstream	583	PHYH
chr10-13299115-13300270	AL353586.1/CCDC3	PHYH	0	chr10	13299115	13300270	1156	undefined	geneBody	exon	utr5	ENSG00000107537	13277796	13302412	24617	-	0	inside	0	PHYH
chr10-13301964-13302637	NULL	PHYH	0	chr10	13301964	13302637	674	promoter4	promoter	exon	utr5	ENSG00000107537	13277796	13302412	24617	-	0	overlapStart	0	PHYH
chr10-13346973-13348614	AL353586.1	SEPHS1	0	chr10	13346973	13348614	1642	promoter4	promoter	exon	utr5	ENSG00000086475	13317428	13348298	30871	-	0	overlapStart	0	SEPHS1
chr10-13371521-13372248	NULL	AL355870.2	19099	chr10	13371521	13372248	728	undefined	distalIntergenic	intergenic	undefined	-	-	-	-	-	-	-	-	-
chr10-13382734-13383337	NULL	AL355870.2	8010	chr10	13382734	13383337	604	undefined	distalIntergenic	intergenic	undefined	-	-	-	-	-	-	-	-	-
chr10-13390636-13391644	NULL	AL355870.2	0	chr10	13390636	13391644	1009	promoter4	promoter	exon	otherExon	ENSG00000286514	13391347	13400706	9360	+	0	overlapStart	0	AL355870.2
chr10-13439606-13440736	NULL	BEND7	0	chr10	13439606	13440736	1131	undefined	geneBody	intron	undefined	ENSG00000165626	13438484	13528974	90491	-	0	inside	0	BEND7
chr10-13455447-13455682	NULL	BEND7	0	chr10	13455447	13455682	236	undefined	geneBody	intron	undefined	ENSG00000165626	13438484	13528974	90491	-	0	inside	0	BEND7
chr10-13500496-13500814	NULL	BEND7	0	chr10	13500496	13500814	319	undefined	geneBody	exon	utr5	ENSG00000165626	13438484	13528974	90491	-	0	inside	0	BEND7
chr10-13527002-13527230	NULL	BEND7	0	chr10	13527002	13527230	229	promoter1	promoter	intron	undefined	ENSG00000227175	13528516	13530262	1747	+	1285	upstream	1285	AL590677.1
chr10-13527993-13529974	NULL	BEND7	0	chr10	13527993	13529974	1982	promoter4	promoter	exon	otherExon	ENSG00000227175	13528516	13530262	1747	+	0	overlapStart	0	AL590677.1
chr10-13536605-13537105	NULL	AL590677.1	6343	chr10	13536605	13537105	501	undefined	distalIntergenic	intergenic	undefined	-	-	-	-	-	-	-	-	-
chr10-13586460-13587732	NULL	PRPF18	0	chr10	13586460	13587732	1273	promoter4	promoter	exon	utr5	ENSG00000165630	13586939	13630859	43921	+	0	overlapStart	0	PRPF18
chr10-13587959-13588465	NULL	PRPF18	0	chr10	13587959	13588465	507	undefined	geneBody	intron	undefined	ENSG00000165630	13586939	13630859	43921	+	0	inside	0	PRPF18
chr10-13613592-13613823	NULL	PRPF18	0	chr10	13613592	13613823	232	undefined	geneBody	exon	CDS	ENSG00000165630	13586939	13630859	43921	+	0	inside	0	PRPF18
chr10-13614576-13615012	NULL	PRPF18	0	chr10	13614576	13615012	437	undefined	geneBody	intron	undefined	ENSG00000165630	13586939	13630859	43921	+	0	inside	0	PRPF18
chr10-13632912-13634560	NULL	AL157392.3	0	chr10	13632912	13634560	1649	undefined	geneBody	intron	undefined	ENSG00000239665	13631143	13668445	37303	+	0	inside	0	AL157392.3
chr10-13659860-13660564	NULL	AL157392.3	0	chr10	13659860	13660564	705	undefined	geneBody	exon	CDS	ENSG00000239665	13631143	13668445	37303	+	0	inside	0	AL157392.3
chr10-13683737-13684768	NULL	FRMD4A	0	chr10	13683737	13684768	1032	undefined	geneBody	exon	otherExon	ENSG00000151474	13643706	14462142	818437	-	0	inside	0	FRMD4A
chr10-13685930-13686534	NULL	FRMD4A	0	chr10	13685930	13686534	605	undefined	geneBody	intron	undefined	ENSG00000151474	13643706	14462142	818437	-	0	inside	0	FRMD4A
chr10-13698121-13698452	NULL	FRMD4A	0	chr10	13698121	13698452	332	undefined	geneBody	intron	undefined	ENSG00000151474	13643706	14462142	818437	-	0	inside	0	FRMD4A
chr10-13707122-13707894	NULL	FRMD4A	0	chr10	13707122	13707894	773	undefined	geneBody	exon	utr5	ENSG00000151474	13643706	14462142	818437	-	0	inside	0	FRMD4A
chr10-13712679-13713275	NULL	FRMD4A	0	chr10	13712679	13713275	597	undefined	geneDownstream	intron	undefined	ENSG00000225112	13710415	13712054	1640	+	624	downstream	624	AL157392.1
chr10-13717808-13718699	NULL	FRMD4A	0	chr10	13717808	13718699	892	undefined	geneBody	intron	undefined	ENSG00000151474	13643706	14462142	818437	-	0	inside	0	FRMD4A
chr10-13724535-13724796	NULL	FRMD4A	0	chr10	13724535	13724796	262	undefined	geneBody	intron	undefined	ENSG00000151474	13643706	14462142	818437	-	0	inside	0	FRMD4A
chr10-13732419-13732841	NULL	FRMD4A	0	chr10	13732419	13732841	423	undefined	geneBody	intron	undefined	ENSG00000234091	13729383	13756200	26818	+	0	inside	0	AL157392.2
chr10-13757453-13757801	NULL	FRMD4A	0	chr10	13757453	13757801	349	undefined	geneDownstream	intron	undefined	ENSG00000234091	13729383	13756200	26818	+	1252	downstream	1252	AL157392.2
chr10-13758458-13758668	NULL	FRMD4A	0	chr10	13758458	13758668	211	undefined	geneBody	intron	undefined	ENSG00000151474	13643706	14462142	818437	-	0	inside	0	FRMD4A
chr10-13758993-13759479	NULL	FRMD4A	0	chr10	13758993	13759479	487	undefined	geneBody	exon	utr3	ENSG00000151474	13643706	14462142	818437	-	0	inside	0	FRMD4A
chr10-13777805-13778250	NULL	FRMD4A	0	chr10	13777805	13778250	446	undefined	geneBody	intron	undefined	ENSG00000151474	13643706	14462142	818437	-	0	inside	0	FRMD4A
chr10-13787129-13788999	NULL	FRMD4A	0	chr10	13787129	13788999	1871	undefined	geneBody	intron	undefined	ENSG00000151474	13643706	14462142	818437	-	0	inside	0	FRMD4A
chr10-13815685-13815949	NULL	FRMD4A	0	chr10	13815685	13815949	265	undefined	geneBody	intron	undefined	ENSG00000151474	13643706	14462142	818437	-	0	inside	0	FRMD4A
chr10-13816643-13816907	NULL	FRMD4A	0	chr10	13816643	13816907	265	undefined	geneBody	intron	undefined	ENSG00000151474	13643706	14462142	818437	-	0	inside	0	FRMD4A
chr10-13820715-13821291	NULL	FRMD4A	0	chr10	13820715	13821291	577	undefined	geneBody	intron	undefined	ENSG00000151474	13643706	14462142	818437	-	0	inside	0	FRMD4A
chr10-13827092-13827919	NULL	FRMD4A	0	chr10	13827092	13827919	828	undefined	geneBody	intron	undefined	ENSG00000151474	13643706	14462142	818437	-	0	inside	0	FRMD4A
chr10-13831716-13831916	NULL	FRMD4A	0	chr10	13831716	13831916	201	undefined	geneBody	intron	undefined	ENSG00000151474	13643706	14462142	818437	-	0	inside	0	FRMD4A
chr10-13837016-13837605	NULL	FRMD4A	0	chr10	13837016	13837605	590	undefined	geneBody	intron	undefined	ENSG00000151474	13643706	14462142	818437	-	0	inside	0	FRMD4A
chr10-13839598-13839876	NULL	FRMD4A	0	chr10	13839598	13839876	279	undefined	geneBody	intron	undefined	ENSG00000151474	13643706	14462142	818437	-	0	inside	0	FRMD4A
chr10-13852889-13853282	NULL	FRMD4A	0	chr10	13852889	13853282	394	undefined	geneBody	intron	undefined	ENSG00000151474	13643706	14462142	818437	-	0	inside	0	FRMD4A
chr10-13853494-13854323	NULL	FRMD4A	0	chr10	13853494	13854323	830	undefined	geneBody	intron	undefined	ENSG00000151474	13643706	14462142	818437	-	0	inside	0	FRMD4A
chr10-13859893-13860176	NULL	FRMD4A	0	chr10	13859893	13860176	284	undefined	geneBody	intron	undefined	ENSG00000151474	13643706	14462142	818437	-	0	inside	0	FRMD4A
chr10-13866201-13866441	NULL	FRMD4A	0	chr10	13866201	13866441	241	undefined	geneBody	exon	utr5	ENSG00000151474	13643706	14462142	818437	-	0	inside	0	FRMD4A
chr10-13871661-13872284	NULL	FRMD4A	0	chr10	13871661	13872284	624	undefined	geneBody	intron	undefined	ENSG00000151474	13643706	14462142	818437	-	0	inside	0	FRMD4A
chr10-13877275-13878050	NULL	FRMD4A	0	chr10	13877275	13878050	776	undefined	geneBody	intron	undefined	ENSG00000151474	13643706	14462142	818437	-	0	inside	0	FRMD4A
chr10-13882335-13882620	NULL	FRMD4A	0	chr10	13882335	13882620	286	undefined	geneBody	intron	undefined	ENSG00000151474	13643706	14462142	818437	-	0	inside	0	FRMD4A
chr10-13890393-13892346	NULL	FRMD4A	0	chr10	13890393	13892346	1954	undefined	geneBody	exon	utr5	ENSG00000151474	13643706	14462142	818437	-	0	inside	0	FRMD4A
chr10-13923862-13924763	NULL	FRMD4A	0	chr10	13923862	13924763	902	undefined	geneBody	intron	undefined	ENSG00000151474	13643706	14462142	818437	-	0	inside	0	FRMD4A
chr10-13930140-13930441	NULL	FRMD4A	0	chr10	13930140	13930441	302	undefined	geneBody	intron	undefined	ENSG00000151474	13643706	14462142	818437	-	0	inside	0	FRMD4A
chr10-13938738-13939778	NULL	FRMD4A	0	chr10	13938738	13939778	1041	undefined	geneBody	intron	undefined	ENSG00000151474	13643706	14462142	818437	-	0	inside	0	FRMD4A
chr10-13945753-13946153	NULL	FRMD4A	0	chr10	13945753	13946153	401	undefined	geneBody	intron	undefined	ENSG00000151474	13643706	14462142	818437	-	0	inside	0	FRMD4A
chr10-13949827-13950297	NULL	FRMD4A	0	chr10	13949827	13950297	471	undefined	geneBody	intron	undefined	ENSG00000151474	13643706	14462142	818437	-	0	inside	0	FRMD4A
chr10-13956750-13957325	NULL	FRMD4A	0	chr10	13956750	13957325	576	undefined	geneBody	intron	undefined	ENSG00000151474	13643706	14462142	818437	-	0	inside	0	FRMD4A
chr10-13959591-13960208	NULL	FRMD4A	0	chr10	13959591	13960208	618	undefined	geneBody	intron	undefined	ENSG00000151474	13643706	14462142	818437	-	0	inside	0	FRMD4A
chr10-13970275-13971178	NULL	FRMD4A	0	chr10	13970275	13971178	904	undefined	geneBody	intron	undefined	ENSG00000151474	13643706	14462142	818437	-	0	inside	0	FRMD4A
chr10-13971428-13972343	NULL	FRMD4A	0	chr10	13971428	13972343	916	undefined	geneBody	exon	utr5	ENSG00000151474	13643706	14462142	818437	-	0	inside	0	FRMD4A
chr10-13977940-13978976	NULL	FRMD4A	0	chr10	13977940	13978976	1037	undefined	geneBody	intron	undefined	ENSG00000151474	13643706	14462142	818437	-	0	inside	0	FRMD4A
chr10-13984726-13985351	NULL	FRMD4A	0	chr10	13984726	13985351	626	undefined	geneBody	intron	undefined	ENSG00000151474	13643706	14462142	818437	-	0	inside	0	FRMD4A
chr10-13990165-13991359	NULL	FRMD4A	0	chr10	13990165	13991359	1195	promoter3	promoter	intron	undefined	ENSG00000229751	13991815	14007526	15712	+	455	upstream	455	AC044781.1
chr10-14008048-14008549	NULL	FRMD4A	0	chr10	14008048	14008549	502	undefined	geneDownstream	exon	utr5	ENSG00000229751	13991815	14007526	15712	+	521	downstream	521	AC044781.1
chr10-14009371-14009872	NULL	FRMD4A	0	chr10	14009371	14009872	502	undefined	geneDownstream	intron	undefined	ENSG00000229751	13991815	14007526	15712	+	1844	downstream	1844	AC044781.1
chr10-14015958-14016222	FRMD4A	FRMD4A	0	chr10	14015958	14016222	265	undefined	geneBody	intron	undefined	ENSG00000151474	13643706	14462142	818437	-	0	inside	0	FRMD4A
chr10-14022748-14023532	NULL	FRMD4A	0	chr10	14022748	14023532	785	undefined	geneBody	intron	undefined	ENSG00000151474	13643706	14462142	818437	-	0	inside	0	FRMD4A
chr10-14024213-14024556	NULL	FRMD4A	0	chr10	14024213	14024556	344	undefined	geneBody	exon	utr5	ENSG00000151474	13643706	14462142	818437	-	0	inside	0	FRMD4A
chr10-14032423-14032890	NULL	FRMD4A	0	chr10	14032423	14032890	468	undefined	geneBody	intron	undefined	ENSG00000151474	13643706	14462142	818437	-	0	inside	0	FRMD4A
chr10-14036157-14036437	NULL	FRMD4A	0	chr10	14036157	14036437	281	undefined	geneBody	intron	undefined	ENSG00000151474	13643706	14462142	818437	-	0	inside	0	FRMD4A
chr10-14040350-14041020	NULL	FRMD4A	0	chr10	14040350	14041020	671	undefined	geneBody	intron	undefined	ENSG00000151474	13643706	14462142	818437	-	0	inside	0	FRMD4A
chr10-14056800-14057201	FRMD4A	FRMD4A	0	chr10	14056800	14057201	402	undefined	geneBody	intron	undefined	ENSG00000151474	13643706	14462142	818437	-	0	inside	0	FRMD4A
chr10-14063996-14064379	NULL	FRMD4A	0	chr10	14063996	14064379	384	undefined	geneBody	intron	undefined	ENSG00000151474	13643706	14462142	818437	-	0	inside	0	FRMD4A
chr10-14073967-14074925	NULL	FRMD4A	0	chr10	14073967	14074925	959	promoter4	promoter	exon	otherExon	ENSG00000235410	14074284	14087605	13322	+	0	overlapStart	0	AL157896.1
chr10-14083379-14083610	NULL	FRMD4A	0	chr10	14083379	14083610	232	undefined	geneBody	exon	utr3	ENSG00000235410	14074284	14087605	13322	+	0	inside	0	AL157896.1
chr10-14088907-14089403	NULL	FRMD4A	0	chr10	14088907	14089403	497	undefined	geneDownstream	intron	undefined	ENSG00000235410	14074284	14087605	13322	+	1301	downstream	1301	AL157896.1
chr10-14089746-14090297	NULL	FRMD4A	0	chr10	14089746	14090297	552	undefined	geneBody	intron	undefined	ENSG00000151474	13643706	14462142	818437	-	0	inside	0	FRMD4A
chr10-14093738-14093988	NULL	FRMD4A	0	chr10	14093738	14093988	251	undefined	geneBody	intron	undefined	ENSG00000151474	13643706	14462142	818437	-	0	inside	0	FRMD4A
chr10-14122960-14123564	NULL	FRMD4A	0	chr10	14122960	14123564	605	undefined	geneBody	intron	undefined	ENSG00000151474	13643706	14462142	818437	-	0	inside	0	FRMD4A
chr10-14153529-14154079	NULL	FRMD4A	0	chr10	14153529	14154079	551	undefined	geneBody	intron	undefined	ENSG00000151474	13643706	14462142	818437	-	0	inside	0	FRMD4A
chr10-14173375-14174543	NULL	FRMD4A	0	chr10	14173375	14174543	1169	undefined	geneBody	exon	utr5	ENSG00000151474	13643706	14462142	818437	-	0	inside	0	FRMD4A
chr10-14196749-14197233	NULL	FRMD4A	0	chr10	14196749	14197233	485	undefined	geneBody	intron	undefined	ENSG00000151474	13643706	14462142	818437	-	0	inside	0	FRMD4A
chr10-14200732-14201060	NULL	FRMD4A	0	chr10	14200732	14201060	329	undefined	geneBody	intron	undefined	ENSG00000151474	13643706	14462142	818437	-	0	inside	0	FRMD4A
chr10-14208334-14208572	NULL	FRMD4A	0	chr10	14208334	14208572	239	undefined	geneBody	intron	undefined	ENSG00000151474	13643706	14462142	818437	-	0	inside	0	FRMD4A
chr10-14250674-14251040	NULL	FRMD4A	0	chr10	14250674	14251040	367	undefined	geneBody	intron	undefined	ENSG00000151474	13643706	14462142	818437	-	0	inside	0	FRMD4A
chr10-14295509-14296542	NULL	FRMD4A	0	chr10	14295509	14296542	1034	undefined	geneBody	intron	undefined	ENSG00000151474	13643706	14462142	818437	-	0	inside	0	FRMD4A
chr10-14330614-14330899	NULL	FRMD4A	0	chr10	14330614	14330899	286	undefined	geneBody	exon	utr5	ENSG00000151474	13643706	14462142	818437	-	0	inside	0	FRMD4A
chr10-14396315-14397472	NULL	FRMD4A	0	chr10	14396315	14397472	1158	undefined	geneBody	intron	undefined	ENSG00000151474	13643706	14462142	818437	-	0	inside	0	FRMD4A
chr10-14404934-14405460	NULL	FRMD4A	0	chr10	14404934	14405460	527	undefined	geneBody	intron	undefined	ENSG00000151474	13643706	14462142	818437	-	0	inside	0	FRMD4A
chr10-14439669-14440136	NULL	FRMD4A	0	chr10	14439669	14440136	468	undefined	geneBody	intron	undefined	ENSG00000151474	13643706	14462142	818437	-	0	inside	0	FRMD4A
chr10-14448258-14448551	NULL	FRMD4A	0	chr10	14448258	14448551	294	undefined	geneBody	intron	undefined	ENSG00000151474	13643706	14462142	818437	-	0	inside	0	FRMD4A
chr10-14448748-14449008	NULL	FRMD4A	0	chr10	14448748	14449008	261	undefined	geneBody	intron	undefined	ENSG00000151474	13643706	14462142	818437	-	0	inside	0	FRMD4A
chr10-14449855-14450531	NULL	FRMD4A	0	chr10	14449855	14450531	677	undefined	geneBody	intron	undefined	ENSG00000151474	13643706	14462142	818437	-	0	inside	0	FRMD4A
chr10-14459525-14460014	NULL	FRMD4A	0	chr10	14459525	14460014	490	undefined	geneBody	intron	undefined	ENSG00000151474	13643706	14462142	818437	-	0	inside	0	FRMD4A
chr10-14478374-14478916	NULL	FRMD4A	16232	chr10	14478374	14478916	543	undefined	distalIntergenic	intergenic	undefined	-	-	-	-	-	-	-	-	-
chr10-14486783-14487339	NULL	FRMD4A	24641	chr10	14486783	14487339	557	undefined	distalIntergenic	intergenic	undefined	-	-	-	-	-	-	-	-	-
chr10-14498609-14499782	NULL	FAM107B	18775	chr10	14498609	14499782	1174	undefined	distalIntergenic	intergenic	undefined	-	-	-	-	-	-	-	-	-
chr10-14507203-14507416	NULL	FAM107B	11141	chr10	14507203	14507416	214	undefined	distalIntergenic	intergenic	undefined	-	-	-	-	-	-	-	-	-
chr10-14508607-14509170	NULL	FAM107B	9387	chr10	14508607	14509170	564	undefined	distalIntergenic	intergenic	undefined	-	-	-	-	-	-	-	-	-
chr10-14513066-14513378	NULL	FAM107B	5179	chr10	14513066	14513378	313	undefined	distalIntergenic	intergenic	undefined	-	-	-	-	-	-	-	-	-
chr10-14525542-14525809	NULL	FAM107B	0	chr10	14525542	14525809	268	undefined	geneBody	intron	undefined	ENSG00000065809	14518557	14774897	256341	-	0	inside	0	FAM107B
chr10-14536327-14537266	NULL	FAM107B	0	chr10	14536327	14537266	940	undefined	geneBody	intron	undefined	ENSG00000065809	14518557	14774897	256341	-	0	inside	0	FAM107B
chr10-14543115-14543914	NULL	FAM107B	0	chr10	14543115	14543914	800	undefined	geneBody	intron	undefined	ENSG00000065809	14518557	14774897	256341	-	0	inside	0	FAM107B
chr10-14548076-14549144	NULL	FAM107B	0	chr10	14548076	14549144	1069	undefined	geneBody	exon	utr5	ENSG00000065809	14518557	14774897	256341	-	0	inside	0	FAM107B
chr10-14554204-14554594	NULL	FAM107B	0	chr10	14554204	14554594	391	undefined	geneBody	exon	utr5	ENSG00000065809	14518557	14774897	256341	-	0	inside	0	FAM107B
chr10-14555783-14556873	NULL	FAM107B	0	chr10	14555783	14556873	1091	undefined	geneBody	exon	utr5	ENSG00000065809	14518557	14774897	256341	-	0	inside	0	FAM107B
chr10-14571798-14572477	NULL	FAM107B	0	chr10	14571798	14572477	680	undefined	geneBody	exon	utr5	ENSG00000065809	14518557	14774897	256341	-	0	inside	0	FAM107B
chr10-14578126-14578743	NULL	FAM107B	0	chr10	14578126	14578743	618	undefined	geneBody	intron	undefined	ENSG00000065809	14518557	14774897	256341	-	0	inside	0	FAM107B
chr10-14587923-14588757	NULL	FAM107B	0	chr10	14587923	14588757	835	undefined	geneBody	intron	undefined	ENSG00000065809	14518557	14774897	256341	-	0	inside	0	FAM107B
chr10-14603462-14605095	NULL	FAM107B	0	chr10	14603462	14605095	1634	undefined	geneBody	exon	utr5	ENSG00000065809	14518557	14774897	256341	-	0	inside	0	FAM107B
chr10-14624750-14624956	NULL	FAM107B	0	chr10	14624750	14624956	207	undefined	geneBody	intron	undefined	ENSG00000065809	14518557	14774897	256341	-	0	inside	0	FAM107B
chr10-14625184-14625573	NULL	FAM107B	0	chr10	14625184	14625573	390	undefined	geneBody	intron	undefined	ENSG00000065809	14518557	14774897	256341	-	0	inside	0	FAM107B
chr10-14634609-14635536	NULL	FAM107B	0	chr10	14634609	14635536	928	undefined	geneBody	intron	undefined	ENSG00000065809	14518557	14774897	256341	-	0	inside	0	FAM107B
chr10-14647790-14648788	NULL	FAM107B	0	chr10	14647790	14648788	999	undefined	geneBody	intron	undefined	ENSG00000065809	14518557	14774897	256341	-	0	inside	0	FAM107B
chr10-14653075-14654151	NULL	FAM107B	0	chr10	14653075	14654151	1077	promoter4	promoter	exon	otherExon	ENSG00000236495	14652689	14661691	9003	+	0	inside	385	AL158168.1
chr10-14670670-14670999	NULL	FAM107B	0	chr10	14670670	14670999	330	undefined	geneBody	intron	undefined	ENSG00000065809	14518557	14774897	256341	-	0	inside	0	FAM107B
chr10-14673280-14673695	NULL	FAM107B	0	chr10	14673280	14673695	416	undefined	geneBody	intron	undefined	ENSG00000065809	14518557	14774897	256341	-	0	inside	0	FAM107B
chr10-14696985-14697479	NULL	FAM107B	0	chr10	14696985	14697479	495	undefined	geneBody	intron	undefined	ENSG00000065809	14518557	14774897	256341	-	0	inside	0	FAM107B
chr10-14700553-14700997	NULL	FAM107B	0	chr10	14700553	14700997	445	undefined	geneBody	intron	undefined	ENSG00000065809	14518557	14774897	256341	-	0	inside	0	FAM107B
chr10-14717300-14717502	NULL	FAM107B	0	chr10	14717300	14717502	203	undefined	geneBody	intron	undefined	ENSG00000065809	14518557	14774897	256341	-	0	inside	0	FAM107B
chr10-14736444-14737080	NULL	FAM107B	0	chr10	14736444	14737080	637	undefined	geneBody	intron	undefined	ENSG00000065809	14518557	14774897	256341	-	0	inside	0	FAM107B
chr10-14737306-14738030	NULL	FAM107B	0	chr10	14737306	14738030	725	undefined	geneBody	intron	undefined	ENSG00000065809	14518557	14774897	256341	-	0	inside	0	FAM107B
chr10-14740530-14741384	NULL	FAM107B	0	chr10	14740530	14741384	855	undefined	geneBody	intron	undefined	ENSG00000065809	14518557	14774897	256341	-	0	inside	0	FAM107B
chr10-14748381-14749669	NULL	FAM107B	0	chr10	14748381	14749669	1289	undefined	geneBody	intron	undefined	ENSG00000065809	14518557	14774897	256341	-	0	inside	0	FAM107B
chr10-14751019-14752255	NULL	FAM107B	0	chr10	14751019	14752255	1237	undefined	geneBody	intron	undefined	ENSG00000065809	14518557	14774897	256341	-	0	inside	0	FAM107B
chr10-14759078-14759498	NULL	FAM107B	0	chr10	14759078	14759498	421	undefined	geneBody	intron	undefined	ENSG00000065809	14518557	14774897	256341	-	0	inside	0	FAM107B
chr10-14779048-14779724	NULL	FAM107B	4151	chr10	14779048	14779724	677	undefined	upstream	intergenic	undefined	ENSG00000065809	14518557	14774897	256341	-	4150	upstream	4150	FAM107B
chr10-14782787-14783155	NULL	FAM107B	7890	chr10	14782787	14783155	369	undefined	distalIntergenic	intergenic	undefined	-	-	-	-	-	-	-	-	-
chr10-14801664-14802012	NULL	CDNF	17233	chr10	14801664	14802012	349	undefined	distalIntergenic	intergenic	undefined	-	-	-	-	-	-	-	-	-
chr10-14819809-14820614	NULL	CDNF	0	chr10	14819809	14820614	806	undefined	geneBody	exon	utr3	ENSG00000185267	14819245	14838575	19331	-	0	inside	0	CDNF
chr10-14823224-14823426	NULL	CDNF	0	chr10	14823224	14823426	203	undefined	geneBody	intron	undefined	ENSG00000185267	14819245	14838575	19331	-	0	inside	0	CDNF
chr10-14837141-14839241	NULL	CDNF	0	chr10	14837141	14839241	2101	promoter4	promoter	exon	utr5	ENSG00000284024	14838160	14847018	8859	+	0	overlapStart	0	HSPA14
chr10-14860527-14860812	NULL	HSPA14	0	chr10	14860527	14860812	286	undefined	geneBody	intron	undefined	ENSG00000187522	14838306	14871741	33436	+	0	inside	0	HSPA14
chr10-14861086-14861463	NULL	HSPA14	0	chr10	14861086	14861463	378	undefined	geneBody	intron	undefined	ENSG00000187522	14838306	14871741	33436	+	0	inside	0	HSPA14
chr10-14877829-14879731	NULL	AC069544.1	0	chr10	14877829	14879731	1903	promoter4	promoter	exon	utr5	ENSG00000272853	14877688	14878686	999	-	0	overlapStart	0	AC069544.1
chr10-14904006-14904512	NULL	SUV39H2	0	chr10	14904006	14904512	507	undefined	geneDownstream	exon	utr3	ENSG00000152455	14878820	14904315	25496	+	0	overlapEnd	0	SUV39H2
chr10-14953270-14954530	NULL	DCLRE1C	0	chr10	14953270	14954530	1261	promoter4	promoter	exon	utr5	ENSG00000152457	14897359	14954432	57074	-	0	overlapStart	0	DCLRE1C
chr10-14958999-14960275	NULL	MEIG1	0	chr10	14958999	14960275	1277	promoter4	promoter	exon	utr5	ENSG00000197889	14959388	14988050	28663	+	0	overlapStart	0	MEIG1
chr10-14975715-14976045	NULL	MEIG1	0	chr10	14975715	14976045	331	undefined	geneBody	intron	undefined	ENSG00000197889	14959388	14988050	28663	+	0	inside	0	MEIG1
chr10-14995921-14996454	NULL	MEIG1	7871	chr10	14995921	14996454	534	undefined	distalIntergenic	intergenic	undefined	-	-	-	-	-	-	-	-	-
chr10-15046157-15047347	NULL	OLAH	0	chr10	15046157	15047347	1191	undefined	geneBody	exon	utr5	ENSG00000152463	15032227	15073852	41626	+	0	inside	0	OLAH
chr10-15083904-15085193	NULL	ACBD7	0	chr10	15083904	15085193	1290	undefined	geneBody	intron	undefined	ENSG00000176244	15075475	15088776	13302	-	0	inside	0	ACBD7
chr10-15088394-15088971	NULL	ACBD7	0	chr10	15088394	15088971	578	promoter4	promoter	exon	utr5	ENSG00000176244	15075475	15088776	13302	-	0	overlapStart	0	ACBD7
chr10-15096523-15097930	NULL	RPP38-DT	0	chr10	15096523	15097930	1408	promoter4	promoter	exon	utr5	ENSG00000176236	15095385	15097319	1935	-	0	overlapStart	0	RPP38-DT
chr10-15106023-15106896	NULL	RPP38	0	chr10	15106023	15106896	874	undefined	geneBody	exon	utr3	ENSG00000152464	15097180	15139818	42639	+	0	inside	0	RPP38
chr10-15167499-15169379	NULL	NMT2	0	chr10	15167499	15169379	1881	promoter4	promoter	exon	utr5	ENSG00000152465	15102584	15168693	66110	-	0	overlapStart	0	NMT2
chr10-15200675-15200909	NULL	FAM171A1	10734	chr10	15200675	15200909	235	undefined	distalIntergenic	intergenic	undefined	-	-	-	-	-	-	-	-	-
chr10-15209810-15210147	NULL	FAM171A1	1496	chr10	15209810	15210147	338	undefined	geneDownstream	intergenic	undefined	ENSG00000148468	15211643	15371289	159647	-	1495	downstream	1495	FAM171A1
chr10-15212966-15213170	NULL	FAM171A1	0	chr10	15212966	15213170	205	undefined	geneBody	exon	CDS	ENSG00000148468	15211643	15371289	159647	-	0	inside	0	FAM171A1
chr10-15223292-15223495	NULL	FAM171A1	0	chr10	15223292	15223495	204	undefined	geneBody	intron	undefined	ENSG00000148468	15211643	15371289	159647	-	0	inside	0	FAM171A1
chr10-15236823-15237710	NULL	FAM171A1	0	chr10	15236823	15237710	888	promoter4	promoter	exon	otherExon	ENSG00000232739	15237492	15241767	4276	+	0	overlapStart	0	AL607028.1
chr10-15261738-15262603	NULL	FAM171A1	0	chr10	15261738	15262603	866	undefined	geneBody	intron	undefined	ENSG00000148468	15211643	15371289	159647	-	0	inside	0	FAM171A1
chr10-15267727-15268217	NULL	FAM171A1	0	chr10	15267727	15268217	491	undefined	geneBody	intron	undefined	ENSG00000148468	15211643	15371289	159647	-	0	inside	0	FAM171A1
chr10-15293776-15294604	NULL	FAM171A1	0	chr10	15293776	15294604	829	undefined	geneBody	intron	undefined	ENSG00000148468	15211643	15371289	159647	-	0	inside	0	FAM171A1
chr10-15312840-15313378	NULL	FAM171A1	0	chr10	15312840	15313378	539	undefined	geneBody	intron	undefined	ENSG00000148468	15211643	15371289	159647	-	0	inside	0	FAM171A1
chr10-15321340-15322362	NULL	FAM171A1	0	chr10	15321340	15322362	1023	undefined	geneBody	intron	undefined	ENSG00000148468	15211643	15371289	159647	-	0	inside	0	FAM171A1
chr10-15335565-15335780	NULL	FAM171A1	0	chr10	15335565	15335780	216	undefined	geneBody	intron	undefined	ENSG00000148468	15211643	15371289	159647	-	0	inside	0	FAM171A1
chr10-15346421-15346759	NULL	FAM171A1	0	chr10	15346421	15346759	339	undefined	geneBody	intron	undefined	ENSG00000148468	15211643	15371289	159647	-	0	inside	0	FAM171A1
chr10-15348343-15348895	NULL	FAM171A1	0	chr10	15348343	15348895	553	undefined	geneBody	intron	undefined	ENSG00000148468	15211643	15371289	159647	-	0	inside	0	FAM171A1
chr10-15369616-15371679	NULL	FAM171A1	0	chr10	15369616	15371679	2064	promoter4	promoter	exon	utr5	ENSG00000148468	15211643	15371289	159647	-	0	overlapStart	0	FAM171A1
chr10-15398488-15399008	NULL	FAM171A1	27199	chr10	15398488	15399008	521	undefined	distalIntergenic	intergenic	undefined	-	-	-	-	-	-	-	-	-
chr10-15410864-15411224	FAM171A1	FAM171A1	39575	chr10	15410864	15411224	361	undefined	distalIntergenic	intergenic	undefined	-	-	-	-	-	-	-	-	-
chr10-15419214-15419589	NULL	FAM171A1	47925	chr10	15419214	15419589	376	undefined	distalIntergenic	intergenic	undefined	-	-	-	-	-	-	-	-	-
chr10-15425999-15426445	NULL	FAM171A1	54710	chr10	15425999	15426445	447	undefined	distalIntergenic	intergenic	undefined	-	-	-	-	-	-	-	-	-
chr10-15427968-15428352	NULL	FAM171A1	56679	chr10	15427968	15428352	385	undefined	distalIntergenic	intergenic	undefined	-	-	-	-	-	-	-	-	-
chr10-15434123-15435100	ITGA8	FAM171A1	62834	chr10	15434123	15435100	978	undefined	distalIntergenic	intergenic	undefined	-	-	-	-	-	-	-	-	-
chr10-15439067-15439943	NULL	FAM171A1	67778	chr10	15439067	15439943	877	undefined	distalIntergenic	intergenic	undefined	-	-	-	-	-	-	-	-	-
chr10-15440374-15440795	ITGA8	FAM171A1	69085	chr10	15440374	15440795	422	undefined	distalIntergenic	intergenic	undefined	-	-	-	-	-	-	-	-	-
chr10-15461141-15462109	NULL	ITGA8	51845	chr10	15461141	15462109	969	undefined	distalIntergenic	intergenic	undefined	-	-	-	-	-	-	-	-	-
chr10-15465310-15465754	NULL	ITGA8	48200	chr10	15465310	15465754	445	undefined	distalIntergenic	intergenic	undefined	-	-	-	-	-	-	-	-	-
chr10-15472160-15473094	NULL	ITGA8	40860	chr10	15472160	15473094	935	undefined	distalIntergenic	intergenic	undefined	-	-	-	-	-	-	-	-	-
chr10-15476492-15477103	NULL	ITGA8	36851	chr10	15476492	15477103	612	undefined	distalIntergenic	intergenic	undefined	-	-	-	-	-	-	-	-	-
chr10-15483321-15483626	NULL	ITGA8	30328	chr10	15483321	15483626	306	undefined	distalIntergenic	intergenic	undefined	-	-	-	-	-	-	-	-	-
chr10-15485483-15486832	ITGA8	ITGA8	27122	chr10	15485483	15486832	1350	undefined	distalIntergenic	intergenic	undefined	-	-	-	-	-	-	-	-	-
chr10-15491404-15491661	ITGA8	ITGA8	22293	chr10	15491404	15491661	258	undefined	distalIntergenic	intergenic	undefined	-	-	-	-	-	-	-	-	-
chr10-15504230-15504670	NULL	ITGA8	9284	chr10	15504230	15504670	441	undefined	distalIntergenic	intergenic	undefined	-	-	-	-	-	-	-	-	-
chr10-15532052-15532557	ITGA8	ITGA8	0	chr10	15532052	15532557	506	undefined	geneBody	intron	undefined	ENSG00000077943	15513954	15719922	205969	-	0	inside	0	ITGA8
chr10-15533727-15533969	ITGA8	ITGA8	0	chr10	15533727	15533969	243	undefined	geneBody	intron	undefined	ENSG00000077943	15513954	15719922	205969	-	0	inside	0	ITGA8
chr10-15534695-15535379	ITGA8	ITGA8	0	chr10	15534695	15535379	685	undefined	geneBody	intron	undefined	ENSG00000077943	15513954	15719922	205969	-	0	inside	0	ITGA8
chr10-15571541-15571752	ITGA8	ITGA8	0	chr10	15571541	15571752	212	undefined	geneBody	intron	undefined	ENSG00000077943	15513954	15719922	205969	-	0	inside	0	ITGA8
chr10-15585251-15585581	NULL	ITGA8	0	chr10	15585251	15585581	331	undefined	geneBody	intron	undefined	ENSG00000077943	15513954	15719922	205969	-	0	inside	0	ITGA8
chr10-15599122-15599345	NULL	ITGA8	0	chr10	15599122	15599345	224	undefined	geneBody	intron	undefined	ENSG00000077943	15513954	15719922	205969	-	0	inside	0	ITGA8
chr10-15615634-15616136	NULL	ITGA8	0	chr10	15615634	15616136	503	undefined	geneBody	intron	undefined	ENSG00000077943	15513954	15719922	205969	-	0	inside	0	ITGA8
chr10-15620370-15620600	NULL	ITGA8	0	chr10	15620370	15620600	231	undefined	geneBody	intron	undefined	ENSG00000077943	15513954	15719922	205969	-	0	inside	0	ITGA8
chr10-15620968-15621445	ITGA8	ITGA8	0	chr10	15620968	15621445	478	undefined	geneBody	intron	undefined	ENSG00000077943	15513954	15719922	205969	-	0	inside	0	ITGA8
chr10-15624390-15625127	NULL	ITGA8	0	chr10	15624390	15625127	738	undefined	geneBody	intron	undefined	ENSG00000077943	15513954	15719922	205969	-	0	inside	0	ITGA8
chr10-15641941-15642430	NULL	ITGA8	0	chr10	15641941	15642430	490	undefined	geneBody	intron	undefined	ENSG00000077943	15513954	15719922	205969	-	0	inside	0	ITGA8
chr10-15652197-15652880	NULL	ITGA8	0	chr10	15652197	15652880	684	undefined	geneBody	intron	undefined	ENSG00000077943	15513954	15719922	205969	-	0	inside	0	ITGA8
chr10-15660983-15662078	NULL	ITGA8	0	chr10	15660983	15662078	1096	undefined	geneBody	intron	undefined	ENSG00000077943	15513954	15719922	205969	-	0	inside	0	ITGA8
chr10-15662351-15662637	ITGA8	ITGA8	0	chr10	15662351	15662637	287	undefined	geneBody	intron	undefined	ENSG00000077943	15513954	15719922	205969	-	0	inside	0	ITGA8
chr10-15663416-15663802	NULL	ITGA8	0	chr10	15663416	15663802	387	undefined	geneBody	intron	undefined	ENSG00000077943	15513954	15719922	205969	-	0	inside	0	ITGA8
chr10-15669825-15670172	NULL	ITGA8	0	chr10	15669825	15670172	348	undefined	geneBody	intron	undefined	ENSG00000077943	15513954	15719922	205969	-	0	inside	0	ITGA8
chr10-15678659-15679222	NULL	ITGA8	0	chr10	15678659	15679222	564	undefined	geneBody	exon	CDS	ENSG00000077943	15513954	15719922	205969	-	0	inside	0	ITGA8
chr10-15689297-15690389	NULL	ITGA8	0	chr10	15689297	15690389	1093	undefined	geneBody	intron	undefined	ENSG00000077943	15513954	15719922	205969	-	0	inside	0	ITGA8
chr10-15694731-15695063	NULL	ITGA8	0	chr10	15694731	15695063	333	undefined	geneBody	intron	undefined	ENSG00000077943	15513954	15719922	205969	-	0	inside	0	ITGA8
chr10-15695685-15696224	NULL	ITGA8	0	chr10	15695685	15696224	540	undefined	geneBody	intron	undefined	ENSG00000077943	15513954	15719922	205969	-	0	inside	0	ITGA8
chr10-15696727-15697009	NULL	ITGA8	0	chr10	15696727	15697009	283	undefined	geneBody	intron	undefined	ENSG00000077943	15513954	15719922	205969	-	0	inside	0	ITGA8
chr10-15710480-15710691	NULL	ITGA8	0	chr10	15710480	15710691	212	undefined	geneBody	intron	undefined	ENSG00000077943	15513954	15719922	205969	-	0	inside	0	ITGA8
chr10-15715877-15716081	NULL	ITGA8	0	chr10	15715877	15716081	205	undefined	geneBody	intron	undefined	ENSG00000077943	15513954	15719922	205969	-	0	inside	0	ITGA8
chr10-15718901-15720345	ITGA8	ITGA8	0	chr10	15718901	15720345	1445	promoter4	promoter	exon	utr5	ENSG00000077943	15513954	15719922	205969	-	0	overlapStart	0	ITGA8
chr10-15725305-15725947	NULL	ITGA8	5383	chr10	15725305	15725947	643	undefined	distalIntergenic	intergenic	undefined	-	-	-	-	-	-	-	-	-
chr10-15735475-15736081	NULL	ITGA8	15553	chr10	15735475	15736081	607	undefined	distalIntergenic	intergenic	undefined	-	-	-	-	-	-	-	-	-
chr10-15738206-15738778	NULL	ITGA8	18284	chr10	15738206	15738778	573	undefined	distalIntergenic	intergenic	undefined	-	-	-	-	-	-	-	-	-
chr10-15745646-15746183	NULL	ITGA8	25724	chr10	15745646	15746183	538	undefined	distalIntergenic	intergenic	undefined	-	-	-	-	-	-	-	-	-
chr10-15775067-15775990	ITGA8	MINDY3	2180	chr10	15775067	15775990	924	undefined	distalIntergenic	intergenic	undefined	-	-	-	-	-	-	-	-	-
chr10-15780125-15780992	NULL	MINDY3	0	chr10	15780125	15780992	868	undefined	geneBody	intron	undefined	ENSG00000148481	15778170	15860507	82338	-	0	inside	0	MINDY3
chr10-15786083-15786998	ITGA8	MINDY3	0	chr10	15786083	15786998	916	undefined	geneBody	exon	CDS	ENSG00000148481	15778170	15860507	82338	-	0	inside	0	MINDY3
chr10-15789840-15790274	NULL	MINDY3	0	chr10	15789840	15790274	435	undefined	geneBody	intron	undefined	ENSG00000148481	15778170	15860507	82338	-	0	inside	0	MINDY3
chr10-15791877-15792561	NULL	MINDY3	0	chr10	15791877	15792561	685	undefined	geneBody	intron	undefined	ENSG00000148481	15778170	15860507	82338	-	0	inside	0	MINDY3
chr10-15816674-15816886	ITGA8	MINDY3	0	chr10	15816674	15816886	213	undefined	geneBody	exon	utr5	ENSG00000148481	15778170	15860507	82338	-	0	inside	0	MINDY3
chr10-15817468-15817943	NULL	MINDY3	0	chr10	15817468	15817943	476	undefined	geneBody	exon	utr5	ENSG00000148481	15778170	15860507	82338	-	0	inside	0	MINDY3
chr10-15821153-15821519	ITGA8	MINDY3	0	chr10	15821153	15821519	367	undefined	geneBody	intron	undefined	ENSG00000148481	15778170	15860507	82338	-	0	inside	0	MINDY3
chr10-15824566-15824796	NULL	MINDY3	0	chr10	15824566	15824796	231	undefined	geneBody	intron	undefined	ENSG00000148481	15778170	15860507	82338	-	0	inside	0	MINDY3
chr10-15842633-15843075	NULL	MINDY3	0	chr10	15842633	15843075	443	undefined	geneBody	intron	undefined	ENSG00000148481	15778170	15860507	82338	-	0	inside	0	MINDY3
chr10-15859605-15860987	NULL	MINDY3	0	chr10	15859605	15860987	1383	promoter4	promoter	exon	utr5	ENSG00000148481	15778170	15860507	82338	-	0	overlapStart	0	MINDY3
chr10-15878239-15878586	NULL	MINDY3	17732	chr10	15878239	15878586	348	undefined	distalIntergenic	intergenic	undefined	-	-	-	-	-	-	-	-	-
chr10-15879006-15879239	NULL	MINDY3	18499	chr10	15879006	15879239	234	undefined	distalIntergenic	intergenic	undefined	-	-	-	-	-	-	-	-	-
chr10-15902585-15902854	NULL	MINDY3	42078	chr10	15902585	15902854	270	undefined	distalIntergenic	intergenic	undefined	-	-	-	-	-	-	-	-	-
chr10-16141437-16142862	ITGA8	LINC02654	134009	chr10	16141437	16142862	1426	undefined	distalIntergenic	intergenic	undefined	-	-	-	-	-	-	-	-	-
chr10-16148421-16148874	NULL	LINC02654	127997	chr10	16148421	16148874	454	undefined	distalIntergenic	intergenic	undefined	-	-	-	-	-	-	-	-	-
chr10-16436215-16437530	NULL	PTER	0	chr10	16436215	16437530	1316	promoter4	promoter	exon	utr5	ENSG00000165983	16436943	16513745	76803	+	0	overlapStart	0	PTER
chr10-16519602-16521922	NULL	C1QL3	0	chr10	16519602	16521922	2321	promoter4	promoter	exon	utr5	ENSG00000165985	16513734	16521879	8146	-	0	overlapStart	0	C1QL3
chr10-16544702-16545470	NULL	AL353576.1	4965	chr10	16544702	16545470	769	undefined	distalIntergenic	intergenic	undefined	-	-	-	-	-	-	-	-	-
chr10-16566333-16566810	NULL	RSU1	23801	chr10	16566333	16566810	478	undefined	distalIntergenic	intergenic	undefined	-	-	-	-	-	-	-	-	-
chr10-16576363-16577201	NULL	RSU1	13410	chr10	16576363	16577201	839	undefined	distalIntergenic	intergenic	undefined	-	-	-	-	-	-	-	-	-
chr10-16583143-16583944	NULL	RSU1	6667	chr10	16583143	16583944	802	undefined	distalIntergenic	intergenic	undefined	-	-	-	-	-	-	-	-	-
chr10-16592245-16592712	NULL	RSU1	0	chr10	16592245	16592712	468	undefined	geneBody	exon	utr3	ENSG00000148484	16590611	16817463	226853	-	0	inside	0	RSU1
chr10-16593833-16594446	NULL	RSU1	0	chr10	16593833	16594446	614	undefined	geneBody	intron	undefined	ENSG00000148484	16590611	16817463	226853	-	0	inside	0	RSU1
chr10-16602087-16602930	NULL	RSU1	0	chr10	16602087	16602930	844	undefined	geneBody	intron	undefined	ENSG00000148484	16590611	16817463	226853	-	0	inside	0	RSU1
chr10-16612315-16612524	NULL	RSU1	0	chr10	16612315	16612524	210	undefined	geneBody	intron	undefined	ENSG00000148484	16590611	16817463	226853	-	0	inside	0	RSU1
chr10-16641436-16641692	NULL	RSU1	0	chr10	16641436	16641692	257	undefined	geneBody	intron	undefined	ENSG00000148484	16590611	16817463	226853	-	0	inside	0	RSU1
chr10-16670594-16670831	NULL	RSU1	0	chr10	16670594	16670831	238	undefined	geneBody	intron	undefined	ENSG00000148484	16590611	16817463	226853	-	0	inside	0	RSU1
chr10-16675578-16676006	NULL	RSU1	0	chr10	16675578	16676006	429	undefined	geneBody	intron	undefined	ENSG00000148484	16590611	16817463	226853	-	0	inside	0	RSU1
chr10-16679668-16680716	NULL	RSU1	0	chr10	16679668	16680716	1049	undefined	geneBody	intron	undefined	ENSG00000148484	16590611	16817463	226853	-	0	inside	0	RSU1
chr10-16702145-16702385	NULL	RSU1	0	chr10	16702145	16702385	241	undefined	geneBody	intron	undefined	ENSG00000148484	16590611	16817463	226853	-	0	inside	0	RSU1
chr10-16714203-16714446	NULL	RSU1	0	chr10	16714203	16714446	244	undefined	geneBody	intron	undefined	ENSG00000148484	16590611	16817463	226853	-	0	inside	0	RSU1
chr10-16717550-16718239	NULL	RSU1	0	chr10	16717550	16718239	690	undefined	geneBody	intron	undefined	ENSG00000148484	16590611	16817463	226853	-	0	inside	0	RSU1
chr10-16724475-16724758	NULL	RSU1	0	chr10	16724475	16724758	284	undefined	geneBody	intron	undefined	ENSG00000225213	16721352	16748377	27026	-	0	inside	0	AC073367.1
chr10-16756598-16757078	NULL	RSU1	0	chr10	16756598	16757078	481	undefined	geneBody	intron	undefined	ENSG00000148484	16590611	16817463	226853	-	0	inside	0	RSU1
chr10-16777363-16778157	NULL	RSU1	0	chr10	16777363	16778157	795	undefined	geneBody	intron	undefined	ENSG00000148484	16590611	16817463	226853	-	0	inside	0	RSU1
chr10-16792382-16793032	NULL	RSU1	0	chr10	16792382	16793032	651	undefined	geneBody	intron	undefined	ENSG00000148484	16590611	16817463	226853	-	0	inside	0	RSU1
chr10-16816720-16818243	RSU1/VIM/AL133415.1	RSU1	0	chr10	16816720	16818243	1524	promoter4	promoter	exon	utr5	ENSG00000286958	16817699	16821207	3509	+	0	overlapStart	0	AL365215.2
chr10-16827502-16829243	VIM	CUBN	0	chr10	16827502	16829243	1742	undefined	geneBody	exon	CDS	ENSG00000107611	16823966	17129817	305852	-	0	inside	0	CUBN
chr10-16832440-16833068	NULL	CUBN	0	chr10	16832440	16833068	629	undefined	geneBody	intron	undefined	ENSG00000107611	16823966	17129817	305852	-	0	inside	0	CUBN
chr10-16842865-16843637	NULL	CUBN	0	chr10	16842865	16843637	773	undefined	geneBody	intron	undefined	ENSG00000107611	16823966	17129817	305852	-	0	inside	0	CUBN
chr10-16848657-16849421	NULL	CUBN	0	chr10	16848657	16849421	765	undefined	geneBody	intron	undefined	ENSG00000107611	16823966	17129817	305852	-	0	inside	0	CUBN
chr10-16854525-16854872	NULL	CUBN	0	chr10	16854525	16854872	348	undefined	geneBody	intron	undefined	ENSG00000107611	16823966	17129817	305852	-	0	inside	0	CUBN
chr10-16891299-16892011	NULL	CUBN	0	chr10	16891299	16892011	713	undefined	geneBody	intron	undefined	ENSG00000107611	16823966	17129817	305852	-	0	inside	0	CUBN
chr10-16893470-16893753	NULL	CUBN	0	chr10	16893470	16893753	284	undefined	geneBody	intron	undefined	ENSG00000107611	16823966	17129817	305852	-	0	inside	0	CUBN
chr10-16897404-16897793	NULL	CUBN	0	chr10	16897404	16897793	390	undefined	geneBody	intron	undefined	ENSG00000107611	16823966	17129817	305852	-	0	inside	0	CUBN
chr10-16904793-16905032	NULL	CUBN	0	chr10	16904793	16905032	240	undefined	geneBody	intron	undefined	ENSG00000107611	16823966	17129817	305852	-	0	inside	0	CUBN
chr10-16905337-16905852	NULL	CUBN	0	chr10	16905337	16905852	516	undefined	geneBody	intron	undefined	ENSG00000107611	16823966	17129817	305852	-	0	inside	0	CUBN
chr10-16943532-16944673	NULL	CUBN	0	chr10	16943532	16944673	1142	undefined	geneBody	intron	undefined	ENSG00000107611	16823966	17129817	305852	-	0	inside	0	CUBN
chr10-16945479-16945773	NULL	CUBN	0	chr10	16945479	16945773	295	undefined	geneBody	intron	undefined	ENSG00000107611	16823966	17129817	305852	-	0	inside	0	CUBN
chr10-16950873-16951316	NULL	CUBN	0	chr10	16950873	16951316	444	undefined	geneBody	intron	undefined	ENSG00000107611	16823966	17129817	305852	-	0	inside	0	CUBN
chr10-16960751-16960957	NULL	CUBN	0	chr10	16960751	16960957	207	undefined	geneBody	intron	undefined	ENSG00000107611	16823966	17129817	305852	-	0	inside	0	CUBN
chr10-16966001-16966466	NULL	CUBN	0	chr10	16966001	16966466	466	undefined	geneBody	intron	undefined	ENSG00000107611	16823966	17129817	305852	-	0	inside	0	CUBN
chr10-16967881-16968670	NULL	CUBN	0	chr10	16967881	16968670	790	undefined	geneBody	intron	undefined	ENSG00000107611	16823966	17129817	305852	-	0	inside	0	CUBN
chr10-16986223-16987631	NULL	CUBN	0	chr10	16986223	16987631	1409	undefined	geneBody	intron	undefined	ENSG00000107611	16823966	17129817	305852	-	0	inside	0	CUBN
chr10-16989868-16990292	NULL	CUBN	0	chr10	16989868	16990292	425	undefined	geneBody	intron	undefined	ENSG00000107611	16823966	17129817	305852	-	0	inside	0	CUBN
chr10-16992596-16993053	NULL	CUBN	0	chr10	16992596	16993053	458	undefined	geneBody	intron	undefined	ENSG00000107611	16823966	17129817	305852	-	0	inside	0	CUBN
chr10-16996351-16996884	NULL	CUBN	0	chr10	16996351	16996884	534	undefined	geneBody	intron	undefined	ENSG00000107611	16823966	17129817	305852	-	0	inside	0	CUBN
chr10-16999653-17000007	NULL	CUBN	0	chr10	16999653	17000007	355	undefined	geneBody	intron	undefined	ENSG00000107611	16823966	17129817	305852	-	0	inside	0	CUBN
chr10-17001207-17001656	NULL	CUBN	0	chr10	17001207	17001656	450	undefined	geneBody	intron	undefined	ENSG00000107611	16823966	17129817	305852	-	0	inside	0	CUBN
chr10-17001914-17002724	VIM	CUBN	0	chr10	17001914	17002724	811	undefined	geneBody	intron	undefined	ENSG00000107611	16823966	17129817	305852	-	0	inside	0	CUBN
chr10-17008142-17008535	NULL	CUBN	0	chr10	17008142	17008535	394	undefined	geneBody	intron	undefined	ENSG00000107611	16823966	17129817	305852	-	0	inside	0	CUBN
chr10-17009273-17009642	NULL	CUBN	0	chr10	17009273	17009642	370	undefined	geneBody	intron	undefined	ENSG00000107611	16823966	17129817	305852	-	0	inside	0	CUBN
chr10-17023206-17023748	NULL	CUBN	0	chr10	17023206	17023748	543	undefined	geneBody	intron	undefined	ENSG00000107611	16823966	17129817	305852	-	0	inside	0	CUBN
chr10-17025445-17026056	NULL	CUBN	0	chr10	17025445	17026056	612	undefined	geneBody	intron	undefined	ENSG00000107611	16823966	17129817	305852	-	0	inside	0	CUBN
chr10-17029557-17029882	NULL	CUBN	0	chr10	17029557	17029882	326	undefined	geneBody	intron	undefined	ENSG00000107611	16823966	17129817	305852	-	0	inside	0	CUBN
chr10-17038419-17039124	NULL	CUBN	0	chr10	17038419	17039124	706	undefined	geneBody	intron	undefined	ENSG00000107611	16823966	17129817	305852	-	0	inside	0	CUBN
chr10-17062088-17062297	NULL	CUBN	0	chr10	17062088	17062297	210	undefined	geneBody	intron	undefined	ENSG00000107611	16823966	17129817	305852	-	0	inside	0	CUBN
chr10-17062509-17063459	NULL	CUBN	0	chr10	17062509	17063459	951	undefined	geneBody	intron	undefined	ENSG00000107611	16823966	17129817	305852	-	0	inside	0	CUBN
chr10-17075289-17075911	VIM	CUBN	0	chr10	17075289	17075911	623	undefined	geneBody	intron	undefined	ENSG00000107611	16823966	17129817	305852	-	0	inside	0	CUBN
chr10-17084890-17085347	NULL	CUBN	0	chr10	17084890	17085347	458	undefined	geneBody	intron	undefined	ENSG00000107611	16823966	17129817	305852	-	0	inside	0	CUBN
chr10-17093047-17093394	NULL	CUBN	0	chr10	17093047	17093394	348	undefined	geneBody	intron	undefined	ENSG00000107611	16823966	17129817	305852	-	0	inside	0	CUBN
chr10-17097970-17098306	NULL	CUBN	0	chr10	17097970	17098306	337	undefined	geneBody	intron	undefined	ENSG00000107611	16823966	17129817	305852	-	0	inside	0	CUBN
chr10-17098863-17099070	NULL	CUBN	0	chr10	17098863	17099070	208	undefined	geneBody	intron	undefined	ENSG00000107611	16823966	17129817	305852	-	0	inside	0	CUBN
chr10-17113918-17115569	VIM	CUBN	0	chr10	17113918	17115569	1652	undefined	geneBody	exon	CDS	ENSG00000107611	16823966	17129817	305852	-	0	inside	0	CUBN
chr10-17116360-17116651	NULL	CUBN	0	chr10	17116360	17116651	292	undefined	geneBody	intron	undefined	ENSG00000107611	16823966	17129817	305852	-	0	inside	0	CUBN
chr10-17127135-17127334	NULL	CUBN	0	chr10	17127135	17127334	200	undefined	geneBody	intron	undefined	ENSG00000107611	16823966	17129817	305852	-	0	inside	0	CUBN
chr10-17141795-17142786	NULL	TRDMT1	0	chr10	17141795	17142786	992	undefined	geneBody	exon	utr3	ENSG00000107614	17137336	17202054	64719	-	0	inside	0	TRDMT1
chr10-17143169-17143587	NULL	TRDMT1	0	chr10	17143169	17143587	419	undefined	geneBody	exon	utr3	ENSG00000107614	17137336	17202054	64719	-	0	inside	0	TRDMT1
chr10-17154082-17154524	HACD1	TRDMT1	0	chr10	17154082	17154524	443	undefined	geneBody	intron	undefined	ENSG00000107614	17137336	17202054	64719	-	0	inside	0	TRDMT1
chr10-17161869-17162149	NULL	TRDMT1	0	chr10	17161869	17162149	281	undefined	geneBody	intron	undefined	ENSG00000107614	17137336	17202054	64719	-	0	inside	0	TRDMT1
chr10-17162455-17163166	NULL	TRDMT1	0	chr10	17162455	17163166	712	undefined	geneBody	intron	undefined	ENSG00000107614	17137336	17202054	64719	-	0	inside	0	TRDMT1
chr10-17166673-17166915	NULL	TRDMT1	0	chr10	17166673	17166915	243	undefined	geneBody	intron	undefined	ENSG00000107614	17137336	17202054	64719	-	0	inside	0	TRDMT1
chr10-17169112-17170101	NULL	TRDMT1	0	chr10	17169112	17170101	990	undefined	geneBody	exon	utr3	ENSG00000107614	17137336	17202054	64719	-	0	inside	0	TRDMT1
chr10-17170917-17171531	NULL	TRDMT1	0	chr10	17170917	17171531	615	undefined	geneBody	intron	undefined	ENSG00000107614	17137336	17202054	64719	-	0	inside	0	TRDMT1
chr10-17175380-17175846	NULL	TRDMT1	0	chr10	17175380	17175846	467	undefined	geneBody	intron	undefined	ENSG00000107614	17137336	17202054	64719	-	0	inside	0	TRDMT1
chr10-17179037-17179314	NULL	TRDMT1	0	chr10	17179037	17179314	278	undefined	geneBody	intron	undefined	ENSG00000107614	17137336	17202054	64719	-	0	inside	0	TRDMT1
chr10-17190939-17191960	NULL	TRDMT1	0	chr10	17190939	17191960	1022	undefined	geneBody	intron	undefined	ENSG00000107614	17137336	17202054	64719	-	0	inside	0	TRDMT1
chr10-17200493-17202159	RSU1/VIM	TRDMT1	0	chr10	17200493	17202159	1667	promoter4	promoter	exon	utr5	ENSG00000107614	17137336	17202054	64719	-	0	overlapStart	0	TRDMT1
chr10-17209986-17210243	NULL	VIM-AS1	3996	chr10	17209986	17210243	258	undefined	distalIntergenic	intergenic	undefined	-	-	-	-	-	-	-	-	-
chr10-17214834-17215663	VIM	VIM-AS1	0	chr10	17214834	17215663	830	undefined	geneBody	exon	otherExon	ENSG00000229124	17214239	17229985	15747	-	0	inside	0	VIM-AS1
chr10-17216219-17216786	NULL	VIM-AS1	0	chr10	17216219	17216786	568	undefined	geneBody	exon	otherExon	ENSG00000229124	17214239	17229985	15747	-	0	inside	0	VIM-AS1
chr10-17220353-17220930	NULL	VIM-AS1	0	chr10	17220353	17220930	578	undefined	geneBody	intron	undefined	ENSG00000229124	17214239	17229985	15747	-	0	inside	0	VIM-AS1
chr10-17228058-17230231	RSU1/VIM/AL133415.1/HACD1	VIM-AS1	0	chr10	17228058	17230231	2174	promoter4	promoter	exon	utr5	ENSG00000026025	17228241	17237593	9353	+	0	overlapStart	0	VIM
chr10-17238384-17239482	VIM/AL133415.1	VIM	791	chr10	17238384	17239482	1099	undefined	geneDownstream	intergenic	undefined	ENSG00000026025	17228241	17237593	9353	+	790	downstream	790	VIM
chr10-17249835-17250050	NULL	VIM	12242	chr10	17249835	17250050	216	undefined	distalIntergenic	intergenic	undefined	-	-	-	-	-	-	-	-	-
chr10-17250677-17251148	NULL	VIM	13084	chr10	17250677	17251148	472	undefined	distalIntergenic	intergenic	undefined	-	-	-	-	-	-	-	-	-
chr10-17257393-17258013	NULL	VIM	19800	chr10	17257393	17258013	621	undefined	distalIntergenic	intergenic	undefined	-	-	-	-	-	-	-	-	-
chr10-17266508-17266765	NULL	VIM	28915	chr10	17266508	17266765	258	undefined	distalIntergenic	intergenic	undefined	-	-	-	-	-	-	-	-	-
chr10-17335088-17335345	NULL	ST8SIA6	0	chr10	17335088	17335345	258	undefined	geneBody	intron	undefined	ENSG00000148488	17315421	17454595	139175	-	0	inside	0	ST8SIA6
chr10-17348259-17349131	NULL	ST8SIA6	0	chr10	17348259	17349131	873	undefined	geneBody	intron	undefined	ENSG00000148488	17315421	17454595	139175	-	0	inside	0	ST8SIA6
chr10-17383874-17384778	MRC1	ST8SIA6	0	chr10	17383874	17384778	905	undefined	geneBody	intron	undefined	ENSG00000148488	17315421	17454595	139175	-	0	inside	0	ST8SIA6
chr10-17417466-17417668	NULL	ST8SIA6	0	chr10	17417466	17417668	203	undefined	geneBody	intron	undefined	ENSG00000204832	17386919	17445758	58840	+	0	inside	0	ST8SIA6-AS1
chr10-17418058-17418577	NULL	ST8SIA6	0	chr10	17418058	17418577	520	undefined	geneBody	intron	undefined	ENSG00000204832	17386919	17445758	58840	+	0	inside	0	ST8SIA6-AS1
chr10-17426008-17426207	NULL	ST8SIA6	0	chr10	17426008	17426207	200	undefined	geneBody	intron	undefined	ENSG00000204832	17386919	17445758	58840	+	0	inside	0	ST8SIA6-AS1
chr10-17430823-17431046	NULL	ST8SIA6	0	chr10	17430823	17431046	224	undefined	geneBody	intron	undefined	ENSG00000204832	17386919	17445758	58840	+	0	inside	0	ST8SIA6-AS1
chr10-17431989-17432330	NULL	ST8SIA6	0	chr10	17431989	17432330	342	undefined	geneBody	intron	undefined	ENSG00000204832	17386919	17445758	58840	+	0	inside	0	ST8SIA6-AS1
chr10-17434632-17435126	NULL	ST8SIA6	0	chr10	17434632	17435126	495	undefined	geneBody	intron	undefined	ENSG00000204832	17386919	17445758	58840	+	0	inside	0	ST8SIA6-AS1
chr10-17453156-17454918	NULL	ST8SIA6	0	chr10	17453156	17454918	1763	promoter4	promoter	exon	utr5	ENSG00000148488	17315421	17454595	139175	-	0	overlapStart	0	ST8SIA6
chr10-17512272-17513047	NULL	ST8SIA6	57677	chr10	17512272	17513047	776	undefined	distalIntergenic	intergenic	undefined	-	-	-	-	-	-	-	-	-
chr10-17586811-17587563	NULL	HACD1	1469	chr10	17586811	17587563	753	undefined	geneDownstream	intergenic	undefined	ENSG00000165996	17589032	17617374	28343	-	1468	downstream	1468	HACD1
chr10-17591120-17591374	NULL	HACD1	0	chr10	17591120	17591374	255	undefined	geneBody	intron	undefined	ENSG00000165996	17589032	17617374	28343	-	0	inside	0	HACD1
chr10-17607236-17607836	NULL	HACD1	0	chr10	17607236	17607836	601	undefined	geneBody	intron	undefined	ENSG00000165996	17589032	17617374	28343	-	0	inside	0	HACD1
chr10-17616221-17617947	VIM/HACD1/MRC1	HACD1	0	chr10	17616221	17617947	1727	promoter4	promoter	exon	utr5	ENSG00000165996	17589032	17617374	28343	-	0	overlapStart	0	HACD1
chr10-17643217-17644735	HACD1/MRC1	STAM-AS1	0	chr10	17643217	17644735	1519	promoter4	promoter	exon	utr5	ENSG00000260589	17641284	17643878	2595	-	0	overlapStart	0	STAM-AS1
chr10-17651979-17652187	NULL	STAM	0	chr10	17651979	17652187	209	undefined	geneBody	intron	undefined	ENSG00000136738	17644151	17716824	72674	+	0	inside	0	STAM
chr10-17665424-17666014	NULL	STAM	0	chr10	17665424	17666014	591	undefined	geneBody	intron	undefined	ENSG00000136738	17644151	17716824	72674	+	0	inside	0	STAM
chr10-17666212-17666588	NULL	STAM	0	chr10	17666212	17666588	377	undefined	geneBody	intron	undefined	ENSG00000136738	17644151	17716824	72674	+	0	inside	0	STAM
chr10-17712794-17713105	NULL	STAM	0	chr10	17712794	17713105	312	undefined	geneBody	intron	undefined	ENSG00000136738	17644151	17716824	72674	+	0	inside	0	STAM
chr10-17730671-17731079	HACD1	STAM	13847	chr10	17730671	17731079	409	undefined	distalIntergenic	intergenic	undefined	-	-	-	-	-	-	-	-	-
chr10-17735151-17735556	NULL	TMEM236	16645	chr10	17735151	17735556	406	undefined	distalIntergenic	intergenic	undefined	-	-	-	-	-	-	-	-	-
chr10-17737095-17737336	NULL	TMEM236	14865	chr10	17737095	17737336	242	undefined	distalIntergenic	intergenic	undefined	-	-	-	-	-	-	-	-	-
chr10-17742766-17743241	NULL	TMEM236	8960	chr10	17742766	17743241	476	undefined	distalIntergenic	intergenic	undefined	-	-	-	-	-	-	-	-	-
chr10-17744449-17744849	MRC1	TMEM236	7352	chr10	17744449	17744849	401	undefined	distalIntergenic	intergenic	undefined	-	-	-	-	-	-	-	-	-
chr10-17783016-17783551	NULL	TMEM236	0	chr10	17783016	17783551	536	undefined	geneBody	intron	undefined	ENSG00000148483	17752201	17800868	48668	+	0	inside	0	TMEM236
chr10-17785426-17785827	TMEM236/MRC1	TMEM236	0	chr10	17785426	17785827	402	undefined	geneBody	intron	undefined	ENSG00000148483	17752201	17800868	48668	+	0	inside	0	TMEM236
chr10-17806003-17806213	MRC1	MRC1	3135	chr10	17806003	17806213	211	undefined	upstream	intergenic	undefined	ENSG00000260314	17809348	17911164	101817	+	3134	upstream	3134	MRC1
chr10-17808894-17809729	TMEM236/MRC1/AC069023.1/SLC39A12	MRC1	0	chr10	17808894	17809729	836	promoter4	promoter	exon	utr5	ENSG00000260314	17809348	17911164	101817	+	0	overlapStart	0	MRC1
chr10-17836700-17837222	NULL	MRC1	0	chr10	17836700	17837222	523	undefined	geneBody	intron	undefined	ENSG00000260314	17809348	17911164	101817	+	0	inside	0	MRC1
chr10-17847326-17847942	NULL	MRC1	0	chr10	17847326	17847942	617	undefined	geneBody	intron	undefined	ENSG00000260314	17809348	17911164	101817	+	0	inside	0	MRC1
chr10-17882298-17882916	CACNB2	MRC1	0	chr10	17882298	17882916	619	undefined	geneBody	intron	undefined	ENSG00000260314	17809348	17911164	101817	+	0	inside	0	MRC1
chr10-17910195-17910427	NULL	MRC1	0	chr10	17910195	17910427	233	undefined	geneBody	exon	CDS	ENSG00000260314	17809348	17911164	101817	+	0	inside	0	MRC1
chr10-17913461-17913830	NULL	MRC1	2297	chr10	17913461	17913830	370	undefined	distalIntergenic	intergenic	undefined	-	-	-	-	-	-	-	-	-
chr10-17914936-17915425	NULL	MRC1	3772	chr10	17914936	17915425	490	undefined	distalIntergenic	intergenic	undefined	-	-	-	-	-	-	-	-	-
chr10-17923239-17924328	HACD1/CACNB2	MRC1	12075	chr10	17923239	17924328	1090	undefined	distalIntergenic	intergenic	undefined	-	-	-	-	-	-	-	-	-
chr10-18005586-18006452	NULL	SLC39A12	0	chr10	18005586	18006452	867	undefined	geneBody	exon	otherExon	ENSG00000226083	18001786	18010562	8777	-	0	inside	0	SLC39A12-AS1
chr10-18009072-18009341	NULL	SLC39A12	0	chr10	18009072	18009341	270	undefined	geneBody	intron	undefined	ENSG00000226083	18001786	18010562	8777	-	0	inside	0	SLC39A12-AS1
chr10-18042240-18042750	NULL	SLC39A12	0	chr10	18042240	18042750	511	undefined	geneBody	exon	CDS	ENSG00000148482	17951839	18043292	91454	+	0	inside	0	SLC39A12
chr10-18045136-18045607	NULL	SLC39A12	1844	chr10	18045136	18045607	472	undefined	geneDownstream	intergenic	undefined	ENSG00000148482	17951839	18043292	91454	+	1843	downstream	1843	SLC39A12
chr10-18103977-18104575	NULL	CACNB2	36102	chr10	18103977	18104575	599	undefined	distalIntergenic	intergenic	undefined	-	-	-	-	-	-	-	-	-
chr10-18128691-18128932	NULL	CACNB2	11745	chr10	18128691	18128932	242	undefined	distalIntergenic	intergenic	undefined	-	-	-	-	-	-	-	-	-
chr10-18139903-18141653	MRC1/CACNB2	CACNB2	0	chr10	18139903	18141653	1751	promoter4	promoter	exon	utr5	ENSG00000165995	18140677	18543557	402881	+	0	overlapStart	0	CACNB2
chr10-18144922-18145228	NULL	CACNB2	0	chr10	18144922	18145228	307	undefined	geneBody	intron	undefined	ENSG00000165995	18140677	18543557	402881	+	0	inside	0	CACNB2
chr10-18157574-18158248	NULL	CACNB2	0	chr10	18157574	18158248	675	undefined	geneBody	intron	undefined	ENSG00000165995	18140677	18543557	402881	+	0	inside	0	CACNB2
chr10-18158784-18159248	NULL	CACNB2	0	chr10	18158784	18159248	465	undefined	geneBody	intron	undefined	ENSG00000165995	18140677	18543557	402881	+	0	inside	0	CACNB2
chr10-18164671-18165369	NULL	CACNB2	0	chr10	18164671	18165369	699	undefined	geneBody	intron	undefined	ENSG00000165995	18140677	18543557	402881	+	0	inside	0	CACNB2
chr10-18178620-18178881	NULL	CACNB2	0	chr10	18178620	18178881	262	undefined	geneBody	intron	undefined	ENSG00000165995	18140677	18543557	402881	+	0	inside	0	CACNB2
chr10-18179612-18180357	CACNB2	CACNB2	0	chr10	18179612	18180357	746	undefined	geneBody	intron	undefined	ENSG00000165995	18140677	18543557	402881	+	0	inside	0	CACNB2
chr10-18184889-18185173	NULL	CACNB2	0	chr10	18184889	18185173	285	undefined	geneBody	intron	undefined	ENSG00000165995	18140677	18543557	402881	+	0	inside	0	CACNB2
chr10-18185399-18185987	CACNB2	CACNB2	0	chr10	18185399	18185987	589	undefined	geneBody	intron	undefined	ENSG00000165995	18140677	18543557	402881	+	0	inside	0	CACNB2
chr10-18196988-18197668	NULL	CACNB2	0	chr10	18196988	18197668	681	undefined	geneBody	intron	undefined	ENSG00000165995	18140677	18543557	402881	+	0	inside	0	CACNB2
chr10-18202734-18203832	CACNB2	CACNB2	0	chr10	18202734	18203832	1099	undefined	geneBody	intron	undefined	ENSG00000165995	18140677	18543557	402881	+	0	inside	0	CACNB2
chr10-18214691-18215303	NULL	CACNB2	0	chr10	18214691	18215303	613	undefined	geneBody	intron	undefined	ENSG00000235020	18206127	18261504	55378	-	0	inside	0	AL390783.1
chr10-18237884-18238262	NULL	CACNB2	0	chr10	18237884	18238262	379	undefined	geneBody	intron	undefined	ENSG00000235020	18206127	18261504	55378	-	0	inside	0	AL390783.1
chr10-18238770-18239158	NULL	CACNB2	0	chr10	18238770	18239158	389	undefined	geneBody	intron	undefined	ENSG00000235020	18206127	18261504	55378	-	0	inside	0	AL390783.1
chr10-18239930-18240923	CACNB2	CACNB2	0	chr10	18239930	18240923	994	undefined	geneBody	intron	undefined	ENSG00000235020	18206127	18261504	55378	-	0	inside	0	AL390783.1
chr10-18252111-18252414	NULL	CACNB2	0	chr10	18252111	18252414	304	undefined	geneBody	intron	undefined	ENSG00000235020	18206127	18261504	55378	-	0	inside	0	AL390783.1
chr10-18308197-18308971	CACNB2	CACNB2	0	chr10	18308197	18308971	775	undefined	geneBody	intron	undefined	ENSG00000165995	18140677	18543557	402881	+	0	inside	0	CACNB2
chr10-18312528-18313461	CACNB2	CACNB2	0	chr10	18312528	18313461	934	undefined	geneBody	intron	undefined	ENSG00000165995	18140677	18543557	402881	+	0	inside	0	CACNB2
chr10-18325778-18326620	CACNB2	CACNB2	0	chr10	18325778	18326620	843	undefined	geneBody	intron	undefined	ENSG00000165995	18140677	18543557	402881	+	0	inside	0	CACNB2
chr10-18333552-18334412	CACNB2	CACNB2	0	chr10	18333552	18334412	861	undefined	geneBody	intron	undefined	ENSG00000165995	18140677	18543557	402881	+	0	inside	0	CACNB2
chr10-18340427-18341083	NULL	CACNB2	0	chr10	18340427	18341083	657	undefined	geneBody	exon	utr5	ENSG00000165995	18140677	18543557	402881	+	0	inside	0	CACNB2
chr10-18366576-18367021	NULL	CACNB2	0	chr10	18366576	18367021	446	undefined	geneBody	exon	utr5	ENSG00000165995	18140677	18543557	402881	+	0	inside	0	CACNB2
chr10-18378530-18379025	NULL	CACNB2	0	chr10	18378530	18379025	496	undefined	geneBody	intron	undefined	ENSG00000165995	18140677	18543557	402881	+	0	inside	0	CACNB2
chr10-18400225-18401034	NULL	CACNB2	0	chr10	18400225	18401034	810	undefined	geneBody	exon	utr5	ENSG00000165995	18140677	18543557	402881	+	0	inside	0	CACNB2
chr10-18413801-18414606	CACNB2	CACNB2	0	chr10	18413801	18414606	806	undefined	geneBody	intron	undefined	ENSG00000165995	18140677	18543557	402881	+	0	inside	0	CACNB2
chr10-18449693-18449910	NULL	CACNB2	0	chr10	18449693	18449910	218	undefined	geneBody	intron	undefined	ENSG00000165995	18140677	18543557	402881	+	0	inside	0	CACNB2
chr10-18461572-18462109	NULL	CACNB2	0	chr10	18461572	18462109	538	undefined	geneBody	intron	undefined	ENSG00000165995	18140677	18543557	402881	+	0	inside	0	CACNB2
chr10-18473100-18473819	CACNB2	CACNB2	0	chr10	18473100	18473819	720	undefined	geneBody	intron	undefined	ENSG00000165995	18140677	18543557	402881	+	0	inside	0	CACNB2
chr10-18505621-18505992	NULL	CACNB2	0	chr10	18505621	18505992	372	undefined	geneBody	intron	undefined	ENSG00000165995	18140677	18543557	402881	+	0	inside	0	CACNB2
chr10-18522622-18522918	NULL	CACNB2	0	chr10	18522622	18522918	297	undefined	geneBody	intron	undefined	ENSG00000240291	18513115	18545651	32537	-	0	inside	0	AL450384.2
chr10-18523124-18523390	NULL	CACNB2	0	chr10	18523124	18523390	267	undefined	geneBody	intron	undefined	ENSG00000240291	18513115	18545651	32537	-	0	inside	0	AL450384.2
chr10-18607547-18607770	NULL	NSUN6	0	chr10	18607547	18607770	224	undefined	geneBody	intron	undefined	ENSG00000241058	18545561	18659285	113725	-	0	inside	0	NSUN6
chr10-18610133-18611083	NULL	NSUN6	0	chr10	18610133	18611083	951	undefined	geneBody	intron	undefined	ENSG00000241058	18545561	18659285	113725	-	0	inside	0	NSUN6
chr10-18618988-18619367	NULL	NSUN6	0	chr10	18618988	18619367	380	undefined	geneBody	intron	undefined	ENSG00000241058	18545561	18659285	113725	-	0	inside	0	NSUN6
chr10-18627438-18627919	NULL	NSUN6	0	chr10	18627438	18627919	482	undefined	geneBody	intron	undefined	ENSG00000241058	18545561	18659285	113725	-	0	inside	0	NSUN6
chr10-18650940-18652106	NULL	NSUN6	0	chr10	18650940	18652106	1167	undefined	geneBody	exon	utr5	ENSG00000241058	18545561	18659285	113725	-	0	inside	0	NSUN6
chr10-18658182-18660079	NULL	NSUN6	0	chr10	18658182	18660079	1898	promoter4	promoter	exon	utr5	ENSG00000165997	18659431	18681639	22209	+	0	overlapStart	0	ARL5B
chr10-18682068-18682333	NULL	ARL5B	429	chr10	18682068	18682333	266	undefined	geneDownstream	intergenic	undefined	ENSG00000165997	18659431	18681639	22209	+	428	downstream	428	ARL5B
chr10-18682858-18683286	NULL	ARL5B	1219	chr10	18682858	18683286	429	undefined	geneDownstream	intergenic	undefined	ENSG00000165997	18659431	18681639	22209	+	1218	downstream	1218	ARL5B
chr10-18713131-18713378	NULL	AL512641.1	0	chr10	18713131	18713378	248	undefined	geneBody	intron	undefined	ENSG00000234244	18710269	18748342	38074	+	0	inside	0	AL512641.1
chr10-18951374-18951576	NULL	MALRD1	97225	chr10	18951374	18951576	203	undefined	distalIntergenic	intergenic	undefined	-	-	-	-	-	-	-	-	-
chr10-19003356-19003731	NULL	MALRD1	45070	chr10	19003356	19003731	376	undefined	distalIntergenic	intergenic	undefined	-	-	-	-	-	-	-	-	-
chr10-19412458-19412815	NULL	MALRD1	0	chr10	19412458	19412815	358	undefined	geneBody	intron	undefined	ENSG00000204740	19048801	19790401	741601	+	0	inside	0	MALRD1
chr10-19467893-19468839	NULL	MALRD1	0	chr10	19467893	19468839	947	undefined	geneBody	intron	undefined	ENSG00000204740	19048801	19790401	741601	+	0	inside	0	MALRD1
chr10-19479764-19480714	NULL	MALRD1	0	chr10	19479764	19480714	951	undefined	geneBody	intron	undefined	ENSG00000204740	19048801	19790401	741601	+	0	inside	0	MALRD1
chr10-19488352-19489391	MALRD1	MALRD1	0	chr10	19488352	19489391	1040	undefined	geneBody	exon	CDS	ENSG00000204740	19048801	19790401	741601	+	0	inside	0	MALRD1
chr10-19561285-19562849	NULL	MALRD1	0	chr10	19561285	19562849	1565	undefined	geneBody	intron	undefined	ENSG00000204740	19048801	19790401	741601	+	0	inside	0	MALRD1
chr10-19563567-19564004	NULL	MALRD1	0	chr10	19563567	19564004	438	undefined	geneBody	intron	undefined	ENSG00000204740	19048801	19790401	741601	+	0	inside	0	MALRD1
chr10-19570920-19571355	NULL	MALRD1	0	chr10	19570920	19571355	436	undefined	geneBody	intron	undefined	ENSG00000204740	19048801	19790401	741601	+	0	inside	0	MALRD1
chr10-19624595-19625186	NULL	MALRD1	0	chr10	19624595	19625186	592	undefined	geneBody	intron	undefined	ENSG00000204740	19048801	19790401	741601	+	0	inside	0	MALRD1
chr10-19628893-19629943	NULL	MALRD1	0	chr10	19628893	19629943	1051	undefined	geneBody	intron	undefined	ENSG00000204740	19048801	19790401	741601	+	0	inside	0	MALRD1
chr10-19632145-19632411	NULL	MALRD1	0	chr10	19632145	19632411	267	undefined	geneBody	intron	undefined	ENSG00000204740	19048801	19790401	741601	+	0	inside	0	MALRD1
chr10-19633110-19633380	NULL	MALRD1	0	chr10	19633110	19633380	271	undefined	geneBody	intron	undefined	ENSG00000204740	19048801	19790401	741601	+	0	inside	0	MALRD1
chr10-19637560-19639080	PLXDC2	MALRD1	0	chr10	19637560	19639080	1521	undefined	geneBody	intron	undefined	ENSG00000204740	19048801	19790401	741601	+	0	inside	0	MALRD1
chr10-19646107-19646461	NULL	MALRD1	0	chr10	19646107	19646461	355	undefined	geneBody	intron	undefined	ENSG00000204740	19048801	19790401	741601	+	0	inside	0	MALRD1
chr10-19654676-19654878	NULL	MALRD1	0	chr10	19654676	19654878	203	undefined	geneBody	intron	undefined	ENSG00000204740	19048801	19790401	741601	+	0	inside	0	MALRD1
chr10-19658274-19659194	PLXDC2	MALRD1	0	chr10	19658274	19659194	921	undefined	geneBody	intron	undefined	ENSG00000204740	19048801	19790401	741601	+	0	inside	0	MALRD1
chr10-19659788-19660524	PLXDC2	MALRD1	0	chr10	19659788	19660524	737	undefined	geneBody	intron	undefined	ENSG00000204740	19048801	19790401	741601	+	0	inside	0	MALRD1
chr10-19676722-19676996	NULL	MALRD1	0	chr10	19676722	19676996	275	undefined	geneBody	intron	undefined	ENSG00000204740	19048801	19790401	741601	+	0	inside	0	MALRD1
chr10-19683860-19684186	NULL	MALRD1	0	chr10	19683860	19684186	327	undefined	geneBody	intron	undefined	ENSG00000204740	19048801	19790401	741601	+	0	inside	0	MALRD1
chr10-19705322-19705612	NULL	MALRD1	0	chr10	19705322	19705612	291	undefined	geneBody	intron	undefined	ENSG00000204740	19048801	19790401	741601	+	0	inside	0	MALRD1
chr10-19713657-19714679	PLXDC2	MALRD1	0	chr10	19713657	19714679	1023	undefined	geneBody	intron	undefined	ENSG00000233968	19710328	19728550	18223	-	0	inside	0	AL157895.1
chr10-19719263-19719753	PLXDC2	MALRD1	0	chr10	19719263	19719753	491	undefined	geneBody	intron	undefined	ENSG00000233968	19710328	19728550	18223	-	0	inside	0	AL157895.1
chr10-19767918-19768163	NULL	MALRD1	0	chr10	19767918	19768163	246	undefined	geneBody	intron	undefined	ENSG00000204740	19048801	19790401	741601	+	0	inside	0	MALRD1
chr10-19769721-19770070	NULL	MALRD1	0	chr10	19769721	19770070	350	undefined	geneBody	intron	undefined	ENSG00000204740	19048801	19790401	741601	+	0	inside	0	MALRD1
chr10-19788002-19788374	NULL	MALRD1	0	chr10	19788002	19788374	373	undefined	geneBody	intron	undefined	ENSG00000204740	19048801	19790401	741601	+	0	inside	0	MALRD1
chr10-19790992-19791307	NULL	MALRD1	591	chr10	19790992	19791307	316	undefined	geneDownstream	intergenic	undefined	ENSG00000204740	19048801	19790401	741601	+	590	downstream	590	MALRD1
chr10-19811579-19811800	NULL	AL353147.1	572	chr10	19811579	19811800	222	undefined	geneDownstream	intergenic	undefined	ENSG00000285852	19812372	19816278	3907	-	571	downstream	571	AL353147.1
chr10-19815234-19817753	PLXDC2	AL353147.1	0	chr10	19815234	19817753	2520	promoter4	promoter	exon	utr5	ENSG00000285852	19812372	19816278	3907	-	0	overlapStart	0	AL353147.1
chr10-19834867-19835070	NULL	PLXDC2	0	chr10	19834867	19835070	204	undefined	geneBody	intron	undefined	ENSG00000120594	19816239	20289856	473618	+	0	inside	0	PLXDC2
chr10-19838840-19839423	NULL	PLXDC2	0	chr10	19838840	19839423	584	undefined	geneBody	intron	undefined	ENSG00000120594	19816239	20289856	473618	+	0	inside	0	PLXDC2
chr10-19845699-19846219	NULL	PLXDC2	0	chr10	19845699	19846219	521	undefined	geneBody	intron	undefined	ENSG00000120594	19816239	20289856	473618	+	0	inside	0	PLXDC2
chr10-19852088-19852321	NULL	PLXDC2	0	chr10	19852088	19852321	234	undefined	geneBody	intron	undefined	ENSG00000120594	19816239	20289856	473618	+	0	inside	0	PLXDC2
chr10-19853779-19854794	NULL	PLXDC2	0	chr10	19853779	19854794	1016	undefined	geneBody	intron	undefined	ENSG00000120594	19816239	20289856	473618	+	0	inside	0	PLXDC2
chr10-19872611-19873105	NULL	PLXDC2	0	chr10	19872611	19873105	495	undefined	geneBody	intron	undefined	ENSG00000120594	19816239	20289856	473618	+	0	inside	0	PLXDC2
chr10-19877251-19877770	NULL	PLXDC2	0	chr10	19877251	19877770	520	undefined	geneBody	intron	undefined	ENSG00000120594	19816239	20289856	473618	+	0	inside	0	PLXDC2
chr10-19888347-19888676	NULL	PLXDC2	0	chr10	19888347	19888676	330	undefined	geneBody	intron	undefined	ENSG00000120594	19816239	20289856	473618	+	0	inside	0	PLXDC2
chr10-19889111-19889691	NULL	PLXDC2	0	chr10	19889111	19889691	581	undefined	geneBody	intron	undefined	ENSG00000120594	19816239	20289856	473618	+	0	inside	0	PLXDC2
chr10-19895797-19896233	NULL	PLXDC2	0	chr10	19895797	19896233	437	undefined	geneBody	intron	undefined	ENSG00000120594	19816239	20289856	473618	+	0	inside	0	PLXDC2
chr10-19904286-19904570	NULL	PLXDC2	0	chr10	19904286	19904570	285	undefined	geneBody	intron	undefined	ENSG00000120594	19816239	20289856	473618	+	0	inside	0	PLXDC2
chr10-19920187-19920538	NULL	PLXDC2	0	chr10	19920187	19920538	352	undefined	geneBody	intron	undefined	ENSG00000120594	19816239	20289856	473618	+	0	inside	0	PLXDC2
chr10-19921320-19922955	PLXDC2	PLXDC2	0	chr10	19921320	19922955	1636	undefined	geneBody	intron	undefined	ENSG00000120594	19816239	20289856	473618	+	0	inside	0	PLXDC2
chr10-19929380-19929767	NULL	PLXDC2	0	chr10	19929380	19929767	388	undefined	geneBody	intron	undefined	ENSG00000120594	19816239	20289856	473618	+	0	inside	0	PLXDC2
chr10-19930924-19932243	PLXDC2	PLXDC2	0	chr10	19930924	19932243	1320	undefined	geneBody	intron	undefined	ENSG00000120594	19816239	20289856	473618	+	0	inside	0	PLXDC2
chr10-19944670-19945661	PLXDC2	PLXDC2	0	chr10	19944670	19945661	992	undefined	geneBody	intron	undefined	ENSG00000120594	19816239	20289856	473618	+	0	inside	0	PLXDC2
chr10-19947243-19947612	NULL	PLXDC2	0	chr10	19947243	19947612	370	undefined	geneBody	intron	undefined	ENSG00000120594	19816239	20289856	473618	+	0	inside	0	PLXDC2
chr10-19960071-19960274	NULL	PLXDC2	0	chr10	19960071	19960274	204	undefined	geneBody	intron	undefined	ENSG00000120594	19816239	20289856	473618	+	0	inside	0	PLXDC2
chr10-19970797-19971025	NULL	PLXDC2	0	chr10	19970797	19971025	229	undefined	geneBody	intron	undefined	ENSG00000120594	19816239	20289856	473618	+	0	inside	0	PLXDC2
chr10-19974253-19974454	NULL	PLXDC2	0	chr10	19974253	19974454	202	undefined	geneBody	intron	undefined	ENSG00000120594	19816239	20289856	473618	+	0	inside	0	PLXDC2
chr10-19986562-19986782	NULL	PLXDC2	0	chr10	19986562	19986782	221	undefined	geneBody	intron	undefined	ENSG00000120594	19816239	20289856	473618	+	0	inside	0	PLXDC2
chr10-20003577-20004443	NULL	PLXDC2	0	chr10	20003577	20004443	867	undefined	geneBody	intron	undefined	ENSG00000120594	19816239	20289856	473618	+	0	inside	0	PLXDC2
chr10-20015678-20015919	NULL	PLXDC2	0	chr10	20015678	20015919	242	undefined	geneBody	intron	undefined	ENSG00000120594	19816239	20289856	473618	+	0	inside	0	PLXDC2
chr10-20030370-20030626	NULL	PLXDC2	0	chr10	20030370	20030626	257	undefined	geneBody	intron	undefined	ENSG00000120594	19816239	20289856	473618	+	0	inside	0	PLXDC2
chr10-20035501-20035721	NULL	PLXDC2	0	chr10	20035501	20035721	221	undefined	geneBody	intron	undefined	ENSG00000120594	19816239	20289856	473618	+	0	inside	0	PLXDC2
chr10-20039979-20040298	NULL	PLXDC2	0	chr10	20039979	20040298	320	undefined	geneBody	intron	undefined	ENSG00000120594	19816239	20289856	473618	+	0	inside	0	PLXDC2
chr10-20044424-20045383	NULL	PLXDC2	0	chr10	20044424	20045383	960	undefined	geneBody	intron	undefined	ENSG00000120594	19816239	20289856	473618	+	0	inside	0	PLXDC2
chr10-20058819-20059419	NULL	PLXDC2	0	chr10	20058819	20059419	601	undefined	geneBody	intron	undefined	ENSG00000120594	19816239	20289856	473618	+	0	inside	0	PLXDC2
chr10-20085083-20085422	NULL	PLXDC2	0	chr10	20085083	20085422	340	undefined	geneBody	intron	undefined	ENSG00000238246	20070805	20091784	20980	-	0	inside	0	AC069549.1
chr10-20100065-20100570	NULL	PLXDC2	0	chr10	20100065	20100570	506	promoter3	promoter	intron	undefined	ENSG00000287613	20095125	20099664	4540	-	400	upstream	400	AC069549.2
chr10-20123781-20124014	NULL	PLXDC2	0	chr10	20123781	20124014	234	undefined	geneBody	intron	undefined	ENSG00000120594	19816239	20289856	473618	+	0	inside	0	PLXDC2
chr10-20124928-20125615	NULL	PLXDC2	0	chr10	20124928	20125615	688	undefined	geneBody	intron	undefined	ENSG00000120594	19816239	20289856	473618	+	0	inside	0	PLXDC2
chr10-20217353-20217633	NULL	PLXDC2	0	chr10	20217353	20217633	281	undefined	geneBody	exon	CDS	ENSG00000120594	19816239	20289856	473618	+	0	inside	0	PLXDC2
chr10-20246965-20247209	NULL	PLXDC2	0	chr10	20246965	20247209	245	undefined	geneBody	intron	undefined	ENSG00000120594	19816239	20289856	473618	+	0	inside	0	PLXDC2
chr10-20253788-20254479	NULL	PLXDC2	0	chr10	20253788	20254479	692	undefined	geneBody	intron	undefined	ENSG00000120594	19816239	20289856	473618	+	0	inside	0	PLXDC2
chr10-20262571-20262921	NULL	PLXDC2	0	chr10	20262571	20262921	351	undefined	geneBody	intron	undefined	ENSG00000120594	19816239	20289856	473618	+	0	inside	0	PLXDC2
chr10-20287580-20288660	NULL	PLXDC2	0	chr10	20287580	20288660	1081	undefined	geneBody	exon	utr3	ENSG00000120594	19816239	20289856	473618	+	0	inside	0	PLXDC2
chr10-20289019-20289743	NULL	PLXDC2	0	chr10	20289019	20289743	725	undefined	geneBody	exon	utr3	ENSG00000120594	19816239	20289856	473618	+	0	inside	0	PLXDC2
chr10-20342936-20343404	NULL	PLXDC2	53080	chr10	20342936	20343404	469	undefined	distalIntergenic	intergenic	undefined	-	-	-	-	-	-	-	-	-
chr10-20369918-20370117	NULL	PLXDC2	80062	chr10	20369918	20370117	200	undefined	distalIntergenic	intergenic	undefined	-	-	-	-	-	-	-	-	-
chr10-20406633-20406968	NULL	PLXDC2	116777	chr10	20406633	20406968	336	undefined	distalIntergenic	intergenic	undefined	-	-	-	-	-	-	-	-	-
chr10-20415242-20416898	NULL	PLXDC2	125386	chr10	20415242	20416898	1657	undefined	distalIntergenic	intergenic	undefined	-	-	-	-	-	-	-	-	-
chr10-20446808-20447224	NULL	PLXDC2	156952	chr10	20446808	20447224	417	undefined	distalIntergenic	intergenic	undefined	-	-	-	-	-	-	-	-	-
chr10-20466573-20467076	NULL	PLXDC2	176717	chr10	20466573	20467076	504	undefined	distalIntergenic	intergenic	undefined	-	-	-	-	-	-	-	-	-
chr10-20546319-20546535	NULL	NEBL	233438	chr10	20546319	20546535	217	undefined	distalIntergenic	intergenic	undefined	-	-	-	-	-	-	-	-	-
chr10-20593714-20593961	NULL	NEBL	186012	chr10	20593714	20593961	248	undefined	distalIntergenic	intergenic	undefined	-	-	-	-	-	-	-	-	-
chr10-20596848-20597283	NULL	NEBL	182690	chr10	20596848	20597283	436	undefined	distalIntergenic	intergenic	undefined	-	-	-	-	-	-	-	-	-
chr10-20598416-20599050	NULL	NEBL	180923	chr10	20598416	20599050	635	undefined	distalIntergenic	intergenic	undefined	-	-	-	-	-	-	-	-	-
chr10-20622946-20623323	NULL	NEBL	156650	chr10	20622946	20623323	378	undefined	distalIntergenic	intergenic	undefined	-	-	-	-	-	-	-	-	-
chr10-20624622-20625038	NULL	NEBL	154935	chr10	20624622	20625038	417	undefined	distalIntergenic	intergenic	undefined	-	-	-	-	-	-	-	-	-
chr10-20670581-20670897	NULL	NEBL	109076	chr10	20670581	20670897	317	undefined	distalIntergenic	intergenic	undefined	-	-	-	-	-	-	-	-	-
chr10-20704982-20706030	NULL	NEBL	73943	chr10	20704982	20706030	1049	undefined	distalIntergenic	intergenic	undefined	-	-	-	-	-	-	-	-	-
chr10-20711441-20711973	NULL	NEBL	68000	chr10	20711441	20711973	533	undefined	distalIntergenic	intergenic	undefined	-	-	-	-	-	-	-	-	-
chr10-20712531-20712996	NULL	NEBL	66977	chr10	20712531	20712996	466	undefined	distalIntergenic	intergenic	undefined	-	-	-	-	-	-	-	-	-
chr10-20714444-20714688	NULL	NEBL	65285	chr10	20714444	20714688	245	undefined	distalIntergenic	intergenic	undefined	-	-	-	-	-	-	-	-	-
chr10-20714931-20715468	NULL	NEBL	64505	chr10	20714931	20715468	538	undefined	distalIntergenic	intergenic	undefined	-	-	-	-	-	-	-	-	-
chr10-20735215-20736140	NULL	NEBL	43833	chr10	20735215	20736140	926	undefined	distalIntergenic	intergenic	undefined	-	-	-	-	-	-	-	-	-
chr10-20736422-20736647	NULL	NEBL	43326	chr10	20736422	20736647	226	undefined	distalIntergenic	intergenic	undefined	-	-	-	-	-	-	-	-	-
chr10-20742995-20743575	NULL	NEBL	36398	chr10	20742995	20743575	581	undefined	distalIntergenic	intergenic	undefined	-	-	-	-	-	-	-	-	-
chr10-20744798-20745213	NULL	NEBL	34760	chr10	20744798	20745213	416	undefined	distalIntergenic	intergenic	undefined	-	-	-	-	-	-	-	-	-
chr10-20747666-20748075	NULL	NEBL	31898	chr10	20747666	20748075	410	undefined	distalIntergenic	intergenic	undefined	-	-	-	-	-	-	-	-	-
chr10-20748362-20749279	NULL	NEBL	30694	chr10	20748362	20749279	918	undefined	distalIntergenic	intergenic	undefined	-	-	-	-	-	-	-	-	-
chr10-20760147-20760874	NULL	NEBL	19099	chr10	20760147	20760874	728	undefined	distalIntergenic	intergenic	undefined	-	-	-	-	-	-	-	-	-
chr10-20766718-20767576	NULL	NEBL	12397	chr10	20766718	20767576	859	undefined	distalIntergenic	intergenic	undefined	-	-	-	-	-	-	-	-	-
chr10-20767793-20768110	NULL	NEBL	11863	chr10	20767793	20768110	318	undefined	distalIntergenic	intergenic	undefined	-	-	-	-	-	-	-	-	-
chr10-20768429-20769111	NULL	NEBL	10862	chr10	20768429	20769111	683	undefined	distalIntergenic	intergenic	undefined	-	-	-	-	-	-	-	-	-
chr10-20776398-20777012	NULL	NEBL	2961	chr10	20776398	20777012	615	undefined	distalIntergenic	intergenic	undefined	-	-	-	-	-	-	-	-	-
chr10-20840876-20841315	NULL	NEBL	0	chr10	20840876	20841315	440	undefined	geneBody	intron	undefined	ENSG00000078114	20779973	21174187	394215	-	0	inside	0	NEBL
chr10-20844735-20845082	NULL	NEBL	0	chr10	20844735	20845082	348	undefined	geneBody	intron	undefined	ENSG00000078114	20779973	21174187	394215	-	0	inside	0	NEBL
chr10-20854599-20855212	NULL	NEBL	0	chr10	20854599	20855212	614	undefined	geneBody	intron	undefined	ENSG00000078114	20779973	21174187	394215	-	0	inside	0	NEBL
chr10-20858081-20858538	NULL	NEBL	0	chr10	20858081	20858538	458	undefined	geneBody	exon	CDS	ENSG00000078114	20779973	21174187	394215	-	0	inside	0	NEBL
chr10-20986056-20986332	NULL	NEBL	0	chr10	20986056	20986332	277	undefined	geneBody	intron	undefined	ENSG00000078114	20779973	21174187	394215	-	0	inside	0	NEBL
chr10-20988562-20988845	NULL	NEBL	0	chr10	20988562	20988845	284	undefined	geneBody	intron	undefined	ENSG00000078114	20779973	21174187	394215	-	0	inside	0	NEBL
chr10-20990404-20990724	NULL	NEBL	0	chr10	20990404	20990724	321	undefined	geneBody	intron	undefined	ENSG00000078114	20779973	21174187	394215	-	0	inside	0	NEBL
chr10-21078764-21079031	NULL	NEBL	0	chr10	21078764	21079031	268	undefined	geneBody	intron	undefined	ENSG00000078114	20779973	21174187	394215	-	0	inside	0	NEBL
chr10-21172876-21174764	NEBL	NEBL	0	chr10	21172876	21174764	1889	promoter4	promoter	exon	utr5	ENSG00000231920	21174014	21175048	1035	+	0	overlapStart	0	NEBL-AS1
chr10-21241280-21241593	NULL	NEBL-AS1	66232	chr10	21241280	21241593	314	undefined	distalIntergenic	intergenic	undefined	-	-	-	-	-	-	-	-	-
chr10-21278311-21279172	NULL	LINC02643	61061	chr10	21278311	21279172	862	undefined	distalIntergenic	intergenic	undefined	-	-	-	-	-	-	-	-	-
chr10-21292651-21293233	NULL	LINC02643	47000	chr10	21292651	21293233	583	undefined	distalIntergenic	intergenic	undefined	-	-	-	-	-	-	-	-	-
chr10-21315080-21316347	NULL	LINC02643	23886	chr10	21315080	21316347	1268	undefined	distalIntergenic	intergenic	undefined	-	-	-	-	-	-	-	-	-
chr10-21327151-21327352	NULL	LINC02643	12881	chr10	21327151	21327352	202	undefined	distalIntergenic	intergenic	undefined	-	-	-	-	-	-	-	-	-
chr10-21329844-21330354	NULL	LINC02643	9879	chr10	21329844	21330354	511	undefined	distalIntergenic	intergenic	undefined	-	-	-	-	-	-	-	-	-
chr10-21334837-21335552	NULL	LINC02643	4681	chr10	21334837	21335552	716	undefined	distalIntergenic	intergenic	undefined	-	-	-	-	-	-	-	-	-
chr10-21336411-21337159	NULL	LINC02643	3074	chr10	21336411	21337159	749	undefined	distalIntergenic	intergenic	undefined	-	-	-	-	-	-	-	-	-
chr10-21349803-21350758	NULL	LINC02643	0	chr10	21349803	21350758	956	undefined	geneBody	intron	undefined	ENSG00000230109	21340233	21372950	32718	-	0	inside	0	LINC02643
chr10-21364421-21364985	NEBL	LINC02643	0	chr10	21364421	21364985	565	undefined	geneBody	intron	undefined	ENSG00000230109	21340233	21372950	32718	-	0	inside	0	LINC02643
chr10-21372748-21373478	NULL	LINC02643	0	chr10	21372748	21373478	731	promoter4	promoter	exon	otherExon	ENSG00000230109	21340233	21372950	32718	-	0	overlapStart	0	LINC02643
chr10-21402481-21402883	NULL	LINC02643	29531	chr10	21402481	21402883	403	undefined	distalIntergenic	intergenic	undefined	-	-	-	-	-	-	-	-	-
chr10-21406648-21407095	NULL	LINC02643	33698	chr10	21406648	21407095	448	undefined	distalIntergenic	intergenic	undefined	-	-	-	-	-	-	-	-	-
chr10-21494069-21495073	NULL	MIR1915HG	0	chr10	21494069	21495073	1005	undefined	geneBody	exon	otherExon	ENSG00000204682	21492658	21497260	4603	-	0	inside	0	MIR1915HG
chr10-21495465-21497428	NULL	MIR1915HG	0	chr10	21495465	21497428	1964	promoter4	promoter	exon	otherExon	ENSG00000204682	21492658	21497260	4603	-	0	overlapStart	0	MIR1915HG
chr10-21499948-21500586	NULL	MIR1915HG	2688	chr10	21499948	21500586	639	undefined	upstream	intergenic	undefined	ENSG00000204682	21492658	21497260	4603	-	2687	upstream	2687	MIR1915HG
chr10-21508631-21508936	NULL	SKIDA1	4539	chr10	21508631	21508936	306	undefined	distalIntergenic	intergenic	undefined	-	-	-	-	-	-	-	-	-
chr10-21509412-21510679	NULL	SKIDA1	2796	chr10	21509412	21510679	1268	undefined	distalIntergenic	intergenic	undefined	-	-	-	-	-	-	-	-	-
chr10-21516143-21517579	NULL	SKIDA1	0	chr10	21516143	21517579	1437	undefined	geneBody	exon	CDS	ENSG00000180592	21513475	21526368	12894	-	0	inside	0	SKIDA1
chr10-21525306-21527560	NULL	SKIDA1	0	chr10	21525306	21527560	2255	promoter4	promoter	exon	utr5	ENSG00000286881	21526568	21526863	296	+	0	includeFeature	0	AL358780.1
chr10-21533236-21535521	NULL	MLLT10	0	chr10	21533236	21535521	2286	undefined	geneBody	exon	utr5	ENSG00000078403	21524646	21743630	218985	+	0	inside	0	MLLT10
chr10-21551012-21551332	NULL	MLLT10	0	chr10	21551012	21551332	321	undefined	geneBody	intron	undefined	ENSG00000078403	21524646	21743630	218985	+	0	inside	0	MLLT10
chr10-21572439-21572934	NULL	MLLT10	0	chr10	21572439	21572934	496	undefined	geneBody	intron	undefined	ENSG00000078403	21524646	21743630	218985	+	0	inside	0	MLLT10
chr10-21599610-21599809	NULL	MLLT10	0	chr10	21599610	21599809	200	undefined	geneBody	intron	undefined	ENSG00000078403	21524646	21743630	218985	+	0	inside	0	MLLT10
chr10-21604469-21604758	NULL	MLLT10	0	chr10	21604469	21604758	290	undefined	geneBody	intron	undefined	ENSG00000078403	21524646	21743630	218985	+	0	inside	0	MLLT10
chr10-21671593-21671853	NULL	MLLT10	0	chr10	21671593	21671853	261	undefined	geneBody	intron	undefined	ENSG00000078403	21524646	21743630	218985	+	0	inside	0	MLLT10
chr10-21676225-21676542	NULL	MLLT10	0	chr10	21676225	21676542	318	undefined	geneBody	intron	undefined	ENSG00000078403	21524646	21743630	218985	+	0	inside	0	MLLT10
chr10-21694667-21695254	NULL	MLLT10	0	chr10	21694667	21695254	588	undefined	geneBody	intron	undefined	ENSG00000078403	21524646	21743630	218985	+	0	inside	0	MLLT10
chr10-21696433-21696788	NULL	MLLT10	0	chr10	21696433	21696788	356	undefined	geneBody	intron	undefined	ENSG00000078403	21524646	21743630	218985	+	0	inside	0	MLLT10
chr10-21704946-21705693	NULL	MLLT10	0	chr10	21704946	21705693	748	undefined	geneBody	intron	undefined	ENSG00000078403	21524646	21743630	218985	+	0	inside	0	MLLT10
chr10-21711316-21711671	NULL	MLLT10	0	chr10	21711316	21711671	356	undefined	geneBody	intron	undefined	ENSG00000078403	21524646	21743630	218985	+	0	inside	0	MLLT10
chr10-21724331-21725639	NULL	MLLT10	0	chr10	21724331	21725639	1309	undefined	geneBody	intron	undefined	ENSG00000078403	21524646	21743630	218985	+	0	inside	0	MLLT10
chr10-21731992-21732463	NULL	MLLT10	0	chr10	21731992	21732463	472	undefined	geneBody	intron	undefined	ENSG00000078403	21524646	21743630	218985	+	0	inside	0	MLLT10
chr10-21733807-21734009	NULL	MLLT10	0	chr10	21733807	21734009	203	undefined	geneBody	exon	utr3	ENSG00000078403	21524646	21743630	218985	+	0	inside	0	MLLT10
chr10-21787877-21788210	NULL	DNAJC1	0	chr10	21787877	21788210	334	undefined	geneBody	intron	undefined	ENSG00000136770	21756548	22003769	247222	-	0	inside	0	DNAJC1
chr10-21927018-21927249	NULL	DNAJC1	0	chr10	21927018	21927249	232	undefined	geneBody	intron	undefined	ENSG00000136770	21756548	22003769	247222	-	0	inside	0	DNAJC1
chr10-21953576-21953839	NULL	DNAJC1	0	chr10	21953576	21953839	264	undefined	geneBody	intron	undefined	ENSG00000136770	21756548	22003769	247222	-	0	inside	0	DNAJC1
chr10-21989382-21989852	NULL	DNAJC1	0	chr10	21989382	21989852	471	undefined	geneBody	intron	undefined	ENSG00000136770	21756548	22003769	247222	-	0	inside	0	DNAJC1
chr10-22002554-22004023	NULL	DNAJC1	0	chr10	22002554	22004023	1470	promoter4	promoter	exon	utr5	ENSG00000136770	21756548	22003769	247222	-	0	overlapStart	0	DNAJC1
chr10-22010752-22011213	NULL	DNAJC1	6983	chr10	22010752	22011213	462	undefined	distalIntergenic	intergenic	undefined	-	-	-	-	-	-	-	-	-
chr10-22022410-22022817	NULL	DNAJC1	18641	chr10	22022410	22022817	408	undefined	distalIntergenic	intergenic	undefined	-	-	-	-	-	-	-	-	-
chr10-22228690-22230733	NULL	AL157831.3	93	chr10	22228690	22230733	2044	undefined	geneDownstream	intergenic	undefined	ENSG00000286832	22230826	22232973	2148	-	92	downstream	92	AL157831.3
chr10-22245327-22245907	NULL	AL158211.1	11879	chr10	22245327	22245907	581	undefined	distalIntergenic	intergenic	undefined	-	-	-	-	-	-	-	-	-
chr10-22251213-22253788	NULL	AL158211.1	3998	chr10	22251213	22253788	2576	undefined	upstream	intergenic	undefined	ENSG00000261671	22257786	22258548	763	+	3997	upstream	3997	AL158211.1
chr10-22315468-22316877	NULL	COMMD3	0	chr10	22315468	22316877	1410	promoter4	promoter	exon	utr5	ENSG00000148444	22316386	22320306	3921	+	0	overlapStart	0	COMMD3
chr10-22320367-22322360	NULL	BMI1	0	chr10	22320367	22322360	1994	promoter4	promoter	exon	utr5	ENSG00000168283	22321099	22331484	10386	+	0	overlapStart	0	BMI1
chr10-22325195-22326194	NULL	BMI1	0	chr10	22325195	22326194	1000	undefined	geneBody	exon	utr5	ENSG00000168283	22321099	22331484	10386	+	0	inside	0	BMI1
chr10-22333968-22336609	NULL	AL158211.4	981	chr10	22333968	22336609	2642	promoter2	promoter	intergenic	undefined	ENSG00000271981	22332587	22332981	395	-	986	upstream	986	AL158211.2
chr10-22340031-22341436	NULL	AL158211.3	0	chr10	22340031	22341436	1406	promoter4	promoter	exon	otherExon	ENSG00000272366	22340377	22340615	239	-	0	includeFeature	0	AL158211.3
chr10-22345136-22345962	NULL	SPAG6	0	chr10	22345136	22345962	827	promoter4	promoter	exon	utr5	ENSG00000077327	22345445	22454224	108780	+	0	overlapStart	0	SPAG6
chr10-22427954-22428496	NULL	SPAG6	0	chr10	22427954	22428496	543	undefined	geneBody	intron	undefined	ENSG00000077327	22345445	22454224	108780	+	0	inside	0	SPAG6
chr10-22436251-22437940	NULL	SPAG6	0	chr10	22436251	22437940	1690	undefined	geneBody	intron	undefined	ENSG00000077327	22345445	22454224	108780	+	0	inside	0	SPAG6
chr10-22444426-22444625	NULL	SPAG6	0	chr10	22444426	22444625	200	undefined	geneBody	intron	undefined	ENSG00000286810	22439954	22479480	39527	-	0	inside	0	AL513128.3
chr10-22475767-22476530	NULL	AL513128.3	0	chr10	22475767	22476530	764	undefined	geneBody	exon	utr5	ENSG00000285254	22475455	22478026	2572	-	0	inside	0	AL513128.2
chr10-22477277-22477497	NULL	AL513128.3	0	chr10	22477277	22477497	221	undefined	geneBody	exon	utr5	ENSG00000285254	22475455	22478026	2572	-	0	inside	0	AL513128.2
chr10-22500853-22501122	NULL	AL513128.3	21373	chr10	22500853	22501122	270	undefined	distalIntergenic	intergenic	undefined	-	-	-	-	-	-	-	-	-
chr10-22554317-22555309	NULL	PIP4K2A	0	chr10	22554317	22555309	993	undefined	geneBody	intron	undefined	ENSG00000150867	22534854	22714578	179725	-	0	inside	0	PIP4K2A
chr10-22573809-22574152	NULL	PIP4K2A	0	chr10	22573809	22574152	344	undefined	geneBody	intron	undefined	ENSG00000150867	22534854	22714578	179725	-	0	inside	0	PIP4K2A
chr10-22577223-22577461	NULL	PIP4K2A	0	chr10	22577223	22577461	239	undefined	geneBody	intron	undefined	ENSG00000150867	22534854	22714578	179725	-	0	inside	0	PIP4K2A
chr10-22583296-22583559	NULL	PIP4K2A	0	chr10	22583296	22583559	264	undefined	geneBody	intron	undefined	ENSG00000150867	22534854	22714578	179725	-	0	inside	0	PIP4K2A
chr10-22606199-22606523	NULL	PIP4K2A	0	chr10	22606199	22606523	325	undefined	geneBody	intron	undefined	ENSG00000150867	22534854	22714578	179725	-	0	inside	0	PIP4K2A
chr10-22615867-22616320	NULL	PIP4K2A	0	chr10	22615867	22616320	454	undefined	geneBody	intron	undefined	ENSG00000150867	22534854	22714578	179725	-	0	inside	0	PIP4K2A
chr10-22618265-22618472	NULL	PIP4K2A	0	chr10	22618265	22618472	208	undefined	geneBody	intron	undefined	ENSG00000150867	22534854	22714578	179725	-	0	inside	0	PIP4K2A
chr10-22620152-22620830	NULL	PIP4K2A	0	chr10	22620152	22620830	679	undefined	geneBody	intron	undefined	ENSG00000150867	22534854	22714578	179725	-	0	inside	0	PIP4K2A
chr10-22624259-22624651	NULL	PIP4K2A	0	chr10	22624259	22624651	393	undefined	geneBody	intron	undefined	ENSG00000150867	22534854	22714578	179725	-	0	inside	0	PIP4K2A
chr10-22630472-22631054	NULL	PIP4K2A	0	chr10	22630472	22631054	583	undefined	geneBody	intron	undefined	ENSG00000150867	22534854	22714578	179725	-	0	inside	0	PIP4K2A
chr10-22657652-22658047	NULL	PIP4K2A	0	chr10	22657652	22658047	396	undefined	geneBody	intron	undefined	ENSG00000150867	22534854	22714578	179725	-	0	inside	0	PIP4K2A
chr10-22666525-22666766	NULL	PIP4K2A	0	chr10	22666525	22666766	242	undefined	geneBody	intron	undefined	ENSG00000150867	22534854	22714578	179725	-	0	inside	0	PIP4K2A
chr10-22683671-22684119	NULL	PIP4K2A	0	chr10	22683671	22684119	449	undefined	geneBody	intron	undefined	ENSG00000150867	22534854	22714578	179725	-	0	inside	0	PIP4K2A
chr10-22710182-22710548	NULL	PIP4K2A	0	chr10	22710182	22710548	367	undefined	geneBody	intron	undefined	ENSG00000150867	22534854	22714578	179725	-	0	inside	0	PIP4K2A
chr10-22713063-22715197	NULL	PIP4K2A	0	chr10	22713063	22715197	2135	promoter4	promoter	exon	utr5	ENSG00000150867	22534854	22714578	179725	-	0	overlapStart	0	PIP4K2A
chr10-22723311-22723537	NULL	PIP4K2A	8733	chr10	22723311	22723537	227	undefined	distalIntergenic	intergenic	undefined	-	-	-	-	-	-	-	-	-
chr10-22737696-22738037	NULL	PIP4K2A	23118	chr10	22737696	22738037	342	undefined	distalIntergenic	intergenic	undefined	-	-	-	-	-	-	-	-	-
chr10-22738283-22738832	NULL	PIP4K2A	23705	chr10	22738283	22738832	550	undefined	distalIntergenic	intergenic	undefined	-	-	-	-	-	-	-	-	-
chr10-22742857-22743118	NULL	PIP4K2A	28279	chr10	22742857	22743118	262	undefined	distalIntergenic	intergenic	undefined	-	-	-	-	-	-	-	-	-
chr10-22764554-22764912	NULL	PIP4K2A	49976	chr10	22764554	22764912	359	undefined	distalIntergenic	intergenic	undefined	-	-	-	-	-	-	-	-	-
chr10-22766315-22767074	NULL	PIP4K2A	51737	chr10	22766315	22767074	760	undefined	distalIntergenic	intergenic	undefined	-	-	-	-	-	-	-	-	-
chr10-22767713-22768471	NULL	PIP4K2A	53135	chr10	22767713	22768471	759	undefined	distalIntergenic	intergenic	undefined	-	-	-	-	-	-	-	-	-
chr10-22779900-22780982	NULL	PIP4K2A	65322	chr10	22779900	22780982	1083	undefined	distalIntergenic	intergenic	undefined	-	-	-	-	-	-	-	-	-
chr10-22805033-22805780	NULL	PIP4K2A	90455	chr10	22805033	22805780	748	undefined	distalIntergenic	intergenic	undefined	-	-	-	-	-	-	-	-	-
chr10-22816319-22817256	NULL	PIP4K2A	101741	chr10	22816319	22817256	938	undefined	distalIntergenic	intergenic	undefined	-	-	-	-	-	-	-	-	-
chr10-22829373-22829929	NULL	ARMC3	98095	chr10	22829373	22829929	557	undefined	distalIntergenic	intergenic	undefined	-	-	-	-	-	-	-	-	-
chr10-22831477-22831846	NULL	ARMC3	96178	chr10	22831477	22831846	370	undefined	distalIntergenic	intergenic	undefined	-	-	-	-	-	-	-	-	-
chr10-22844474-22844714	NULL	ARMC3	83310	chr10	22844474	22844714	241	undefined	distalIntergenic	intergenic	undefined	-	-	-	-	-	-	-	-	-
chr10-22849022-22849781	NULL	ARMC3	78243	chr10	22849022	22849781	760	undefined	distalIntergenic	intergenic	undefined	-	-	-	-	-	-	-	-	-
chr10-22854776-22855519	NULL	ARMC3	72505	chr10	22854776	22855519	744	undefined	distalIntergenic	intergenic	undefined	-	-	-	-	-	-	-	-	-
chr10-22856640-22857165	NULL	ARMC3	70859	chr10	22856640	22857165	526	undefined	distalIntergenic	intergenic	undefined	-	-	-	-	-	-	-	-	-
chr10-22873993-22874354	NULL	ARMC3	53670	chr10	22873993	22874354	362	undefined	distalIntergenic	intergenic	undefined	-	-	-	-	-	-	-	-	-
chr10-22895096-22895414	NULL	ARMC3	32610	chr10	22895096	22895414	319	undefined	distalIntergenic	intergenic	undefined	-	-	-	-	-	-	-	-	-
chr10-22900735-22901529	NULL	ARMC3	26495	chr10	22900735	22901529	795	undefined	distalIntergenic	intergenic	undefined	-	-	-	-	-	-	-	-	-
chr10-22927246-22928277	NULL	ARMC3	0	chr10	22927246	22928277	1032	promoter4	promoter	exon	utr5	ENSG00000165309	22928024	23038523	110500	+	0	overlapStart	0	ARMC3
chr10-22932449-22933282	NULL	ARMC3	0	chr10	22932449	22933282	834	undefined	geneBody	intron	undefined	ENSG00000165309	22928024	23038523	110500	+	0	inside	0	ARMC3
chr10-22987175-22987438	NULL	ARMC3	0	chr10	22987175	22987438	264	undefined	geneBody	intron	undefined	ENSG00000165309	22928024	23038523	110500	+	0	inside	0	ARMC3
chr10-22988529-22989190	NULL	ARMC3	0	chr10	22988529	22989190	662	undefined	geneBody	intron	undefined	ENSG00000165309	22928024	23038523	110500	+	0	inside	0	ARMC3
chr10-23057016-23057323	NULL	AL139815.1	0	chr10	23057016	23057323	308	undefined	geneBody	intron	undefined	ENSG00000286924	22964926	23133804	168879	-	0	inside	0	AL139815.1
chr10-23057665-23058019	NULL	AL139815.1	0	chr10	23057665	23058019	355	undefined	geneBody	intron	undefined	ENSG00000286924	22964926	23133804	168879	-	0	inside	0	AL139815.1
chr10-23065173-23065930	NULL	AL139815.1	0	chr10	23065173	23065930	758	undefined	geneBody	intron	undefined	ENSG00000286924	22964926	23133804	168879	-	0	inside	0	AL139815.1
chr10-23067660-23068429	NULL	AL139815.1	0	chr10	23067660	23068429	770	undefined	geneBody	exon	otherExon	ENSG00000286924	22964926	23133804	168879	-	0	inside	0	AL139815.1
chr10-23081029-23081675	NULL	AL139815.1	0	chr10	23081029	23081675	647	undefined	geneBody	intron	undefined	ENSG00000286924	22964926	23133804	168879	-	0	inside	0	AL139815.1
chr10-23082003-23082406	NULL	AL139815.1	0	chr10	23082003	23082406	404	undefined	geneBody	intron	undefined	ENSG00000286924	22964926	23133804	168879	-	0	inside	0	AL139815.1
chr10-23094583-23096672	NULL	AL139815.1	0	chr10	23094583	23096672	2090	promoter4	promoter	exon	utr5	ENSG00000148450	23095579	23122013	26435	+	0	overlapStart	0	MSRB2
chr10-23158126-23158660	NULL	AL139815.1	24322	chr10	23158126	23158660	535	undefined	distalIntergenic	intergenic	undefined	-	-	-	-	-	-	-	-	-
chr10-23174188-23174797	NULL	PTF1A	17515	chr10	23174188	23174797	610	undefined	distalIntergenic	intergenic	undefined	-	-	-	-	-	-	-	-	-
chr10-23192703-23193176	NULL	PTF1A	0	chr10	23192703	23193176	474	promoter4	promoter	exon	CDS	ENSG00000168267	23192312	23194245	1934	+	0	inside	390	PTF1A
chr10-23314569-23315092	NULL	C10orf67	0	chr10	23314569	23315092	524	undefined	geneBody	intron	undefined	ENSG00000179133	23201916	23344845	142930	-	0	inside	0	C10orf67
chr10-23316028-23316483	NULL	C10orf67	0	chr10	23316028	23316483	456	undefined	geneBody	intron	undefined	ENSG00000179133	23201916	23344845	142930	-	0	inside	0	C10orf67
chr10-23343718-23344734	NULL	C10orf67	0	chr10	23343718	23344734	1017	promoter4	promoter	exon	CDS	ENSG00000224215	23343957	23345181	1225	+	0	overlapStart	0	AL606469.1
chr10-23347614-23347876	NULL	AL606469.1	2433	chr10	23347614	23347876	263	undefined	upstream	intergenic	undefined	ENSG00000179133	23201916	23344845	142930	-	2768	upstream	2768	C10orf67
chr10-23376284-23376564	NULL	AL606469.1	31103	chr10	23376284	23376564	281	undefined	distalIntergenic	intergenic	undefined	-	-	-	-	-	-	-	-	-
chr10-23399418-23400193	NULL	OTUD1	39265	chr10	23399418	23400193	776	undefined	distalIntergenic	intergenic	undefined	-	-	-	-	-	-	-	-	-
chr10-23432059-23432392	NULL	OTUD1	7066	chr10	23432059	23432392	334	undefined	distalIntergenic	intergenic	undefined	-	-	-	-	-	-	-	-	-
chr10-23438086-23440644	NULL	OTUD1	0	chr10	23438086	23440644	2559	promoter4	promoter	exon	CDS	ENSG00000165312	23439458	23442390	2933	+	0	overlapStart	0	OTUD1
chr10-23461579-23461828	NULL	AL512603.2	0	chr10	23461579	23461828	250	undefined	geneBody	intron	undefined	ENSG00000287124	23443036	23529801	86766	+	0	inside	0	AL512603.2
chr10-23558327-23558572	NULL	AL512603.1	16440	chr10	23558327	23558572	246	undefined	distalIntergenic	intergenic	undefined	-	-	-	-	-	-	-	-	-
chr10-23610771-23611229	NULL	AL512603.1	24547	chr10	23610771	23611229	459	undefined	distalIntergenic	intergenic	undefined	-	-	-	-	-	-	-	-	-
chr10-23687216-23687464	NULL	KIAA1217	7282	chr10	23687216	23687464	249	undefined	distalIntergenic	intergenic	undefined	-	-	-	-	-	-	-	-	-
chr10-23693909-23694178	NULL	KIAA1217	568	chr10	23693909	23694178	270	promoter2	promoter	intergenic	undefined	ENSG00000120549	23694746	24547848	853103	+	567	upstream	567	KIAA1217
chr10-23694454-23695554	NULL	KIAA1217	0	chr10	23694454	23695554	1101	promoter4	promoter	exon	utr5	ENSG00000120549	23694746	24547848	853103	+	0	overlapStart	0	KIAA1217
chr10-23702931-23703199	NULL	KIAA1217	0	chr10	23702931	23703199	269	undefined	geneBody	intron	undefined	ENSG00000120549	23694746	24547848	853103	+	0	inside	0	KIAA1217
chr10-23994243-23994807	NULL	KIAA1217	0	chr10	23994243	23994807	565	undefined	geneBody	intron	undefined	ENSG00000120549	23694746	24547848	853103	+	0	inside	0	KIAA1217
chr10-24008613-24009033	NULL	KIAA1217	0	chr10	24008613	24009033	421	undefined	geneBody	intron	undefined	ENSG00000120549	23694746	24547848	853103	+	0	inside	0	KIAA1217
chr10-24034451-24034965	KIAA1217	KIAA1217	0	chr10	24034451	24034965	515	undefined	geneBody	intron	undefined	ENSG00000120549	23694746	24547848	853103	+	0	inside	0	KIAA1217
chr10-24115435-24115709	KIAA1217	KIAA1217	0	chr10	24115435	24115709	275	undefined	geneBody	intron	undefined	ENSG00000120549	23694746	24547848	853103	+	0	inside	0	KIAA1217
chr10-24118205-24118474	KIAA1217	KIAA1217	0	chr10	24118205	24118474	270	undefined	geneBody	intron	undefined	ENSG00000120549	23694746	24547848	853103	+	0	inside	0	KIAA1217
chr10-24176713-24177066	NULL	KIAA1217	0	chr10	24176713	24177066	354	undefined	geneBody	intron	undefined	ENSG00000120549	23694746	24547848	853103	+	0	inside	0	KIAA1217
chr10-24196089-24196805	NULL	KIAA1217	0	chr10	24196089	24196805	717	undefined	geneBody	intron	undefined	ENSG00000120549	23694746	24547848	853103	+	0	inside	0	KIAA1217
chr10-24202372-24202681	NULL	KIAA1217	0	chr10	24202372	24202681	310	undefined	geneBody	intron	undefined	ENSG00000120549	23694746	24547848	853103	+	0	inside	0	KIAA1217
chr10-24207658-24209269	NULL	KIAA1217	0	chr10	24207658	24209269	1612	undefined	geneBody	exon	utr5	ENSG00000120549	23694746	24547848	853103	+	0	inside	0	KIAA1217
chr10-24214618-24215373	NULL	KIAA1217	0	chr10	24214618	24215373	756	undefined	geneBody	intron	undefined	ENSG00000120549	23694746	24547848	853103	+	0	inside	0	KIAA1217
chr10-24239927-24240619	NULL	KIAA1217	0	chr10	24239927	24240619	693	undefined	geneBody	intron	undefined	ENSG00000120549	23694746	24547848	853103	+	0	inside	0	KIAA1217
chr10-24249971-24250391	NULL	KIAA1217	0	chr10	24249971	24250391	421	undefined	geneBody	intron	undefined	ENSG00000120549	23694746	24547848	853103	+	0	inside	0	KIAA1217
chr10-24261304-24261893	NULL	KIAA1217	0	chr10	24261304	24261893	590	undefined	geneBody	intron	undefined	ENSG00000120549	23694746	24547848	853103	+	0	inside	0	KIAA1217
chr10-24277305-24278994	NULL	KIAA1217	0	chr10	24277305	24278994	1690	undefined	geneBody	intron	undefined	ENSG00000120549	23694746	24547848	853103	+	0	inside	0	KIAA1217
chr10-24293249-24293929	NULL	KIAA1217	0	chr10	24293249	24293929	681	undefined	geneBody	intron	undefined	ENSG00000120549	23694746	24547848	853103	+	0	inside	0	KIAA1217
chr10-24306510-24307987	NULL	KIAA1217	0	chr10	24306510	24307987	1478	undefined	geneBody	intron	undefined	ENSG00000120549	23694746	24547848	853103	+	0	inside	0	KIAA1217
chr10-24331495-24331731	NULL	KIAA1217	0	chr10	24331495	24331731	237	undefined	geneBody	intron	undefined	ENSG00000120549	23694746	24547848	853103	+	0	inside	0	KIAA1217
chr10-24333308-24334053	NULL	KIAA1217	0	chr10	24333308	24334053	746	undefined	geneBody	intron	undefined	ENSG00000120549	23694746	24547848	853103	+	0	inside	0	KIAA1217
chr10-24337810-24338108	NULL	KIAA1217	0	chr10	24337810	24338108	299	undefined	geneBody	intron	undefined	ENSG00000120549	23694746	24547848	853103	+	0	inside	0	KIAA1217
chr10-24343625-24344595	NULL	KIAA1217	0	chr10	24343625	24344595	971	undefined	geneBody	intron	undefined	ENSG00000120549	23694746	24547848	853103	+	0	inside	0	KIAA1217
chr10-24360227-24360768	NULL	KIAA1217	0	chr10	24360227	24360768	542	undefined	geneBody	intron	undefined	ENSG00000120549	23694746	24547848	853103	+	0	inside	0	KIAA1217
chr10-24382960-24384600	NULL	KIAA1217	0	chr10	24382960	24384600	1641	undefined	geneBody	intron	undefined	ENSG00000120549	23694746	24547848	853103	+	0	inside	0	KIAA1217
chr10-24415600-24416138	NULL	KIAA1217	0	chr10	24415600	24416138	539	promoter4	promoter	intron	undefined	ENSG00000286951	24410183	24416459	6277	-	0	inside	320	AL356113.1
chr10-24427373-24428619	NULL	KIAA1217	0	chr10	24427373	24428619	1247	undefined	geneBody	intron	undefined	ENSG00000120549	23694746	24547848	853103	+	0	inside	0	KIAA1217
chr10-24438806-24439049	NULL	KIAA1217	0	chr10	24438806	24439049	244	undefined	geneBody	intron	undefined	ENSG00000120549	23694746	24547848	853103	+	0	inside	0	KIAA1217
chr10-24439799-24440427	NULL	KIAA1217	0	chr10	24439799	24440427	629	undefined	geneBody	intron	undefined	ENSG00000120549	23694746	24547848	853103	+	0	inside	0	KIAA1217
chr10-24449171-24449703	NULL	KIAA1217	0	chr10	24449171	24449703	533	undefined	geneBody	exon	utr5	ENSG00000120549	23694746	24547848	853103	+	0	inside	0	KIAA1217
chr10-24451228-24451660	NULL	KIAA1217	0	chr10	24451228	24451660	433	undefined	geneBody	intron	undefined	ENSG00000120549	23694746	24547848	853103	+	0	inside	0	KIAA1217
chr10-24456368-24456609	NULL	KIAA1217	0	chr10	24456368	24456609	242	undefined	geneBody	intron	undefined	ENSG00000120549	23694746	24547848	853103	+	0	inside	0	KIAA1217
chr10-24457851-24458288	NULL	KIAA1217	0	chr10	24457851	24458288	438	undefined	geneBody	intron	undefined	ENSG00000120549	23694746	24547848	853103	+	0	inside	0	KIAA1217
chr10-24463663-24463912	NULL	KIAA1217	0	chr10	24463663	24463912	250	undefined	geneBody	intron	undefined	ENSG00000120549	23694746	24547848	853103	+	0	inside	0	KIAA1217
chr10-24464693-24465768	NULL	KIAA1217	0	chr10	24464693	24465768	1076	undefined	geneBody	intron	undefined	ENSG00000120549	23694746	24547848	853103	+	0	inside	0	KIAA1217
chr10-24473688-24473896	NULL	KIAA1217	0	chr10	24473688	24473896	209	undefined	geneBody	exon	CDS	ENSG00000120549	23694746	24547848	853103	+	0	inside	0	KIAA1217
chr10-24483646-24484021	NULL	KIAA1217	0	chr10	24483646	24484021	376	undefined	geneBody	intron	undefined	ENSG00000120549	23694746	24547848	853103	+	0	inside	0	KIAA1217
chr10-24484573-24484965	NULL	KIAA1217	0	chr10	24484573	24484965	393	undefined	geneBody	intron	undefined	ENSG00000120549	23694746	24547848	853103	+	0	inside	0	KIAA1217
chr10-24503546-24503916	NULL	KIAA1217	0	chr10	24503546	24503916	371	undefined	geneBody	intron	undefined	ENSG00000120549	23694746	24547848	853103	+	0	inside	0	KIAA1217
chr10-24513243-24513468	NULL	KIAA1217	0	chr10	24513243	24513468	226	undefined	geneBody	exon	CDS	ENSG00000120549	23694746	24547848	853103	+	0	inside	0	KIAA1217
chr10-24518591-24519284	NULL	KIAA1217	0	chr10	24518591	24519284	694	undefined	geneBody	intron	undefined	ENSG00000120549	23694746	24547848	853103	+	0	inside	0	KIAA1217
chr10-24529087-24529309	NULL	KIAA1217	0	chr10	24529087	24529309	223	undefined	geneBody	intron	undefined	ENSG00000120549	23694746	24547848	853103	+	0	inside	0	KIAA1217
chr10-24556852-24557420	NULL	KIAA1217	9004	chr10	24556852	24557420	569	undefined	distalIntergenic	intergenic	undefined	-	-	-	-	-	-	-	-	-
chr10-24569455-24569664	NULL	ARHGAP21	13945	chr10	24569455	24569664	210	undefined	distalIntergenic	intergenic	undefined	-	-	-	-	-	-	-	-	-
chr10-24603019-24603659	NULL	ARHGAP21	0	chr10	24603019	24603659	641	undefined	geneBody	intron	undefined	ENSG00000107863	24583609	24723887	140279	-	0	inside	0	ARHGAP21
chr10-24617780-24618076	NULL	ARHGAP21	0	chr10	24617780	24618076	297	undefined	geneBody	intron	undefined	ENSG00000107863	24583609	24723887	140279	-	0	inside	0	ARHGAP21
chr10-24618522-24618756	NULL	ARHGAP21	0	chr10	24618522	24618756	235	undefined	geneBody	intron	undefined	ENSG00000107863	24583609	24723887	140279	-	0	inside	0	ARHGAP21
chr10-24630284-24631281	NULL	ARHGAP21	0	chr10	24630284	24631281	998	undefined	geneBody	intron	undefined	ENSG00000107863	24583609	24723887	140279	-	0	inside	0	ARHGAP21
chr10-24642722-24643264	NULL	ARHGAP21	0	chr10	24642722	24643264	543	undefined	geneBody	intron	undefined	ENSG00000107863	24583609	24723887	140279	-	0	inside	0	ARHGAP21
chr10-24651083-24651289	NULL	ARHGAP21	0	chr10	24651083	24651289	207	undefined	geneBody	intron	undefined	ENSG00000107863	24583609	24723887	140279	-	0	inside	0	ARHGAP21
chr10-24651602-24652268	NULL	ARHGAP21	0	chr10	24651602	24652268	667	undefined	geneBody	intron	undefined	ENSG00000107863	24583609	24723887	140279	-	0	inside	0	ARHGAP21
chr10-24675869-24676425	NULL	ARHGAP21	0	chr10	24675869	24676425	557	undefined	geneBody	intron	undefined	ENSG00000107863	24583609	24723887	140279	-	0	inside	0	ARHGAP21
chr10-24680561-24680923	NULL	ARHGAP21	0	chr10	24680561	24680923	363	undefined	geneBody	intron	undefined	ENSG00000107863	24583609	24723887	140279	-	0	inside	0	ARHGAP21
chr10-24685731-24686327	NULL	ARHGAP21	0	chr10	24685731	24686327	597	undefined	geneBody	intron	undefined	ENSG00000107863	24583609	24723887	140279	-	0	inside	0	ARHGAP21
chr10-24690933-24691767	NULL	ARHGAP21	0	chr10	24690933	24691767	835	undefined	geneBody	intron	undefined	ENSG00000107863	24583609	24723887	140279	-	0	inside	0	ARHGAP21
chr10-24706539-24706746	NULL	ARHGAP21	0	chr10	24706539	24706746	208	undefined	geneBody	exon	utr5	ENSG00000107863	24583609	24723887	140279	-	0	inside	0	ARHGAP21
chr10-24716332-24716542	NULL	ARHGAP21	0	chr10	24716332	24716542	211	undefined	geneBody	intron	undefined	ENSG00000107863	24583609	24723887	140279	-	0	inside	0	ARHGAP21
chr10-24721498-24721937	NULL	ARHGAP21	0	chr10	24721498	24721937	440	undefined	geneBody	exon	utr5	ENSG00000107863	24583609	24723887	140279	-	0	inside	0	ARHGAP21
chr10-24722567-24725031	ARHGAP21	ARHGAP21	0	chr10	24722567	24725031	2465	promoter4	promoter	exon	utr5	ENSG00000107863	24583609	24723887	140279	-	0	overlapStart	0	ARHGAP21
chr10-24762974-24763211	NULL	ARHGAP21	39087	chr10	24762974	24763211	238	undefined	distalIntergenic	intergenic	undefined	-	-	-	-	-	-	-	-	-
chr10-24804982-24805444	NULL	AL157385.2	10887	chr10	24804982	24805444	463	undefined	distalIntergenic	intergenic	undefined	-	-	-	-	-	-	-	-	-
chr10-24811977-24812193	NULL	AL157385.2	4138	chr10	24811977	24812193	217	undefined	upstream	intergenic	undefined	ENSG00000285750	24816331	24822950	6620	+	4137	upstream	4137	AL157385.2
chr10-24820644-24821067	NULL	AL157385.2	0	chr10	24820644	24821067	424	undefined	geneBody	intron	undefined	ENSG00000285750	24816331	24822950	6620	+	0	inside	0	AL157385.2
chr10-24851607-24851861	NULL	PRTFDC1	0	chr10	24851607	24851861	255	undefined	geneBody	intron	undefined	ENSG00000099256	24848614	24952606	103993	-	0	inside	0	PRTFDC1
chr10-24858622-24858879	NULL	PRTFDC1	0	chr10	24858622	24858879	258	undefined	geneBody	intron	undefined	ENSG00000099256	24848614	24952606	103993	-	0	inside	0	PRTFDC1
chr10-24866529-24866819	NULL	PRTFDC1	0	chr10	24866529	24866819	291	undefined	geneBody	intron	undefined	ENSG00000099256	24848614	24952606	103993	-	0	inside	0	PRTFDC1
chr10-24867204-24867536	NULL	PRTFDC1	0	chr10	24867204	24867536	333	undefined	geneBody	intron	undefined	ENSG00000099256	24848614	24952606	103993	-	0	inside	0	PRTFDC1
chr10-24870934-24871223	NULL	PRTFDC1	0	chr10	24870934	24871223	290	undefined	geneBody	intron	undefined	ENSG00000099256	24848614	24952606	103993	-	0	inside	0	PRTFDC1
chr10-24871948-24872542	NULL	PRTFDC1	0	chr10	24871948	24872542	595	undefined	geneBody	exon	CDS	ENSG00000099256	24848614	24952606	103993	-	0	inside	0	PRTFDC1
chr10-24872806-24873735	NULL	PRTFDC1	0	chr10	24872806	24873735	930	undefined	geneBody	intron	undefined	ENSG00000099256	24848614	24952606	103993	-	0	inside	0	PRTFDC1
chr10-24882337-24882539	NULL	PRTFDC1	0	chr10	24882337	24882539	203	undefined	geneBody	intron	undefined	ENSG00000099256	24848614	24952606	103993	-	0	inside	0	PRTFDC1
chr10-24889624-24889909	NULL	PRTFDC1	0	chr10	24889624	24889909	286	undefined	geneBody	intron	undefined	ENSG00000099256	24848614	24952606	103993	-	0	inside	0	PRTFDC1
chr10-24894028-24894606	NULL	PRTFDC1	0	chr10	24894028	24894606	579	undefined	geneBody	intron	undefined	ENSG00000099256	24848614	24952606	103993	-	0	inside	0	PRTFDC1
chr10-24901213-24902396	NULL	PRTFDC1	0	chr10	24901213	24902396	1184	undefined	geneBody	intron	undefined	ENSG00000099256	24848614	24952606	103993	-	0	inside	0	PRTFDC1
chr10-24913756-24914671	NULL	PRTFDC1	0	chr10	24913756	24914671	916	undefined	geneBody	intron	undefined	ENSG00000099256	24848614	24952606	103993	-	0	inside	0	PRTFDC1
chr10-24921140-24921677	NULL	PRTFDC1	0	chr10	24921140	24921677	538	undefined	geneBody	intron	undefined	ENSG00000099256	24848614	24952606	103993	-	0	inside	0	PRTFDC1
chr10-24922727-24923179	NULL	PRTFDC1	0	chr10	24922727	24923179	453	undefined	geneBody	intron	undefined	ENSG00000099256	24848614	24952606	103993	-	0	inside	0	PRTFDC1
chr10-24928728-24930064	NULL	PRTFDC1	0	chr10	24928728	24930064	1337	undefined	geneBody	intron	undefined	ENSG00000099256	24848614	24952606	103993	-	0	inside	0	PRTFDC1
chr10-24938413-24938646	NULL	PRTFDC1	0	chr10	24938413	24938646	234	undefined	geneBody	intron	undefined	ENSG00000099256	24848614	24952606	103993	-	0	inside	0	PRTFDC1
chr10-24951554-24953308	NULL	PRTFDC1	0	chr10	24951554	24953308	1755	promoter4	promoter	exon	utr5	ENSG00000273107	24953241	24953513	273	+	0	overlapStart	0	AL512598.1
chr10-24957571-24959131	ARHGAP21	AL512598.1	4058	chr10	24957571	24959131	1561	undefined	upstream	intergenic	undefined	ENSG00000099256	24848614	24952606	103993	-	4964	upstream	4964	PRTFDC1
chr10-24974741-24975514	ARHGAP21	ENKUR	6465	chr10	24974741	24975514	774	undefined	distalIntergenic	intergenic	undefined	-	-	-	-	-	-	-	-	-
chr10-24980920-24981654	NULL	ENKUR	325	chr10	24980920	24981654	735	undefined	geneDownstream	intergenic	undefined	ENSG00000151023	24981979	25062279	80301	-	324	downstream	324	ENKUR
chr10-24988789-24989389	NULL	ENKUR	0	chr10	24988789	24989389	601	undefined	geneBody	intron	undefined	ENSG00000151023	24981979	25062279	80301	-	0	inside	0	ENKUR
chr10-25015631-25017524	ARHGAP21	ENKUR	0	chr10	25015631	25017524	1894	promoter4	promoter	exon	utr5	ENSG00000185875	25016612	25026664	10053	+	0	overlapStart	0	THNSL1
chr10-25023365-25023613	NULL	ENKUR	0	chr10	25023365	25023613	249	undefined	geneBody	exon	CDS	ENSG00000185875	25016612	25026664	10053	+	0	inside	0	THNSL1
chr10-25023861-25024791	NULL	ENKUR	0	chr10	25023861	25024791	931	undefined	geneBody	exon	CDS	ENSG00000185875	25016612	25026664	10053	+	0	inside	0	THNSL1
chr10-25036156-25036405	NULL	ENKUR	0	chr10	25036156	25036405	250	undefined	geneBody	intron	undefined	ENSG00000151023	24981979	25062279	80301	-	0	inside	0	ENKUR
chr10-25036799-25037016	NULL	ENKUR	0	chr10	25036799	25037016	218	undefined	geneBody	intron	undefined	ENSG00000151023	24981979	25062279	80301	-	0	inside	0	ENKUR
chr10-25047095-25048768	NULL	ENKUR	0	chr10	25047095	25048768	1674	undefined	geneBody	intron	undefined	ENSG00000151023	24981979	25062279	80301	-	0	inside	0	ENKUR
chr10-25059842-25060386	NULL	ENKUR	0	chr10	25059842	25060386	545	undefined	geneBody	intron	undefined	ENSG00000151023	24981979	25062279	80301	-	0	inside	0	ENKUR
chr10-25061888-25062855	NULL	ENKUR	0	chr10	25061888	25062855	968	promoter4	promoter	exon	utr5	ENSG00000151023	24981979	25062279	80301	-	0	overlapStart	0	ENKUR
chr10-25075501-25075735	NULL	ENKUR	13222	chr10	25075501	25075735	235	undefined	distalIntergenic	intergenic	undefined	-	-	-	-	-	-	-	-	-
chr10-25080768-25081838	NULL	ENKUR	18489	chr10	25080768	25081838	1071	undefined	distalIntergenic	intergenic	undefined	-	-	-	-	-	-	-	-	-
chr10-25082468-25083032	NULL	ENKUR	20189	chr10	25082468	25083032	565	undefined	distalIntergenic	intergenic	undefined	-	-	-	-	-	-	-	-	-
chr10-25113004-25113913	NULL	LINC01516	0	chr10	25113004	25113913	910	promoter4	promoter	exon	otherExon	ENSG00000231422	25113058	25161236	48179	+	0	overlapStart	0	LINC01516
chr10-25174282-25176670	NULL	GPR158-AS1	0	chr10	25174282	25176670	2389	promoter4	promoter	exon	utr5	ENSG00000233642	25158072	25176276	18205	-	0	overlapStart	0	GPR158-AS1
chr10-25227102-25227375	NULL	GPR158	0	chr10	25227102	25227375	274	undefined	geneBody	intron	undefined	ENSG00000151025	25174802	25602229	427428	+	0	inside	0	GPR158
chr10-25631312-25631740	GPR158	LINC00836	19972	chr10	25631312	25631740	429	undefined	distalIntergenic	intergenic	undefined	-	-	-	-	-	-	-	-	-
chr10-25682039-25682867	NULL	LINC00836	0	chr10	25682039	25682867	829	undefined	geneBody	exon	otherExon	ENSG00000280809	25651712	25732935	81224	+	0	inside	0	LINC00836
chr10-25700925-25701151	NULL	LINC00836	0	chr10	25700925	25701151	227	undefined	geneBody	intron	undefined	ENSG00000280809	25651712	25732935	81224	+	0	inside	0	LINC00836
chr10-25725959-25726159	NULL	LINC00836	0	chr10	25725959	25726159	201	undefined	geneBody	intron	undefined	ENSG00000280809	25651712	25732935	81224	+	0	inside	0	LINC00836
chr10-25755893-25756272	NULL	LINC00836	22958	chr10	25755893	25756272	380	undefined	distalIntergenic	intergenic	undefined	-	-	-	-	-	-	-	-	-
chr10-25875569-25875843	NULL	AL358612.1	48605	chr10	25875569	25875843	275	undefined	distalIntergenic	intergenic	undefined	-	-	-	-	-	-	-	-	-
chr10-25933661-25935114	NULL	AL358612.1	0	chr10	25933661	25935114	1454	promoter4	promoter	exon	utr5	ENSG00000226304	25924448	25933710	9263	-	0	overlapStart	0	AL358612.1
chr10-26042493-26045178	MYO3A	MYO3A	0	chr10	26042493	26045178	2686	undefined	geneBody	intron	undefined	ENSG00000095777	25934229	26212532	278304	+	0	inside	0	MYO3A
chr10-26215657-26216815	NULL	GAD2	0	chr10	26215657	26216815	1159	promoter4	promoter	exon	utr5	ENSG00000136750	26216665	26304558	87894	+	0	overlapStart	0	GAD2
chr10-26217630-26218077	NULL	GAD2	0	chr10	26217630	26218077	448	undefined	geneBody	exon	utr5	ENSG00000136750	26216665	26304558	87894	+	0	inside	0	GAD2
chr10-26269818-26270031	NULL	GAD2	0	chr10	26269818	26270031	214	undefined	geneBody	intron	undefined	ENSG00000136750	26216665	26304558	87894	+	0	inside	0	GAD2
chr10-26274367-26274723	NULL	GAD2	0	chr10	26274367	26274723	357	undefined	geneBody	intron	undefined	ENSG00000136750	26216665	26304558	87894	+	0	inside	0	GAD2
chr10-26335104-26335581	APBB1IP	GAD2	30546	chr10	26335104	26335581	478	undefined	distalIntergenic	intergenic	undefined	-	-	-	-	-	-	-	-	-
chr10-26437748-26439267	APBB1IP	APBB1IP	0	chr10	26437748	26439267	1520	promoter4	promoter	exon	utr5	ENSG00000077420	26438341	26567803	129463	+	0	overlapStart	0	APBB1IP
chr10-26468740-26468953	APBB1IP	APBB1IP	0	chr10	26468740	26468953	214	undefined	geneBody	intron	undefined	ENSG00000077420	26438341	26567803	129463	+	0	inside	0	APBB1IP
chr10-26479860-26480268	APBB1IP	APBB1IP	0	chr10	26479860	26480268	409	undefined	geneBody	intron	undefined	ENSG00000077420	26438341	26567803	129463	+	0	inside	0	APBB1IP
chr10-26481014-26481280	APBB1IP	APBB1IP	0	chr10	26481014	26481280	267	undefined	geneBody	intron	undefined	ENSG00000077420	26438341	26567803	129463	+	0	inside	0	APBB1IP
chr10-26485224-26485423	NULL	APBB1IP	0	chr10	26485224	26485423	200	undefined	geneBody	intron	undefined	ENSG00000077420	26438341	26567803	129463	+	0	inside	0	APBB1IP
chr10-26486191-26486699	NULL	APBB1IP	0	chr10	26486191	26486699	509	undefined	geneBody	intron	undefined	ENSG00000077420	26438341	26567803	129463	+	0	inside	0	APBB1IP
chr10-26486974-26487250	APBB1IP	APBB1IP	0	chr10	26486974	26487250	277	undefined	geneBody	intron	undefined	ENSG00000077420	26438341	26567803	129463	+	0	inside	0	APBB1IP
chr10-26487524-26487731	APBB1IP	APBB1IP	0	chr10	26487524	26487731	208	undefined	geneBody	intron	undefined	ENSG00000077420	26438341	26567803	129463	+	0	inside	0	APBB1IP
chr10-26491722-26492329	APBB1IP	APBB1IP	0	chr10	26491722	26492329	608	undefined	geneBody	exon	CDS	ENSG00000077420	26438341	26567803	129463	+	0	inside	0	APBB1IP
chr10-26555915-26556378	APBB1IP	APBB1IP	0	chr10	26555915	26556378	464	undefined	geneBody	intron	undefined	ENSG00000077420	26438341	26567803	129463	+	0	inside	0	APBB1IP
chr10-26557168-26557411	NULL	APBB1IP	0	chr10	26557168	26557411	244	undefined	geneBody	intron	undefined	ENSG00000077420	26438341	26567803	129463	+	0	inside	0	APBB1IP
chr10-26566690-26567447	NULL	APBB1IP	0	chr10	26566690	26567447	758	undefined	geneBody	exon	CDS	ENSG00000077420	26438341	26567803	129463	+	0	inside	0	APBB1IP
chr10-26579347-26579977	NULL	APBB1IP	11544	chr10	26579347	26579977	631	undefined	distalIntergenic	intergenic	undefined	-	-	-	-	-	-	-	-	-
chr10-26621987-26622625	APBB1IP	AL390961.1	20603	chr10	26621987	26622625	639	undefined	distalIntergenic	intergenic	undefined	-	-	-	-	-	-	-	-	-
chr10-26637706-26637942	NULL	AL390961.1	5286	chr10	26637706	26637942	237	undefined	distalIntergenic	intergenic	undefined	-	-	-	-	-	-	-	-	-
chr10-26643003-26643299	NULL	AL390961.1	0	chr10	26643003	26643299	297	promoter4	promoter	exon	otherExon	ENSG00000234296	26643228	26645016	1789	+	0	overlapStart	0	AL390961.1
chr10-26696800-26698354	NULL	PDSS1	0	chr10	26696800	26698354	1555	promoter4	promoter	exon	utr5	ENSG00000148459	26697701	26746798	49098	+	0	overlapStart	0	PDSS1
chr10-26725799-26726427	NULL	PDSS1	0	chr10	26725799	26726427	629	undefined	geneBody	intron	undefined	ENSG00000148459	26697701	26746798	49098	+	0	inside	0	PDSS1
chr10-26737608-26737980	APBB1IP	PDSS1	0	chr10	26737608	26737980	373	undefined	geneBody	intron	undefined	ENSG00000148459	26697701	26746798	49098	+	0	inside	0	PDSS1
chr10-26780963-26781531	NULL	ABI1	0	chr10	26780963	26781531	569	undefined	geneBody	intron	undefined	ENSG00000136754	26746593	26861087	114495	-	0	inside	0	ABI1
chr10-26790594-26790976	NULL	ABI1	0	chr10	26790594	26790976	383	undefined	geneBody	intron	undefined	ENSG00000136754	26746593	26861087	114495	-	0	inside	0	ABI1
chr10-26817049-26817351	NULL	ABI1	0	chr10	26817049	26817351	303	undefined	geneBody	intron	undefined	ENSG00000136754	26746593	26861087	114495	-	0	inside	0	ABI1
chr10-26859778-26861438	NULL	ABI1	0	chr10	26859778	26861438	1661	promoter4	promoter	exon	utr5	ENSG00000136754	26746593	26861087	114495	-	0	overlapStart	0	ABI1
chr10-26881691-26882308	NULL	ABI1	20604	chr10	26881691	26882308	618	undefined	distalIntergenic	intergenic	undefined	-	-	-	-	-	-	-	-	-
chr10-26890811-26891151	NULL	ABI1	29724	chr10	26890811	26891151	341	undefined	distalIntergenic	intergenic	undefined	-	-	-	-	-	-	-	-	-
chr10-26905330-26905812	NULL	ABI1	44243	chr10	26905330	26905812	483	undefined	distalIntergenic	intergenic	undefined	-	-	-	-	-	-	-	-	-
chr10-26931286-26931537	NULL	ANKRD26	60377	chr10	26931286	26931537	252	undefined	distalIntergenic	intergenic	undefined	-	-	-	-	-	-	-	-	-
chr10-26939343-26939711	NULL	ANKRD26	52203	chr10	26939343	26939711	369	undefined	distalIntergenic	intergenic	undefined	-	-	-	-	-	-	-	-	-
chr10-26943845-26944541	NULL	ANKRD26	47373	chr10	26943845	26944541	697	undefined	distalIntergenic	intergenic	undefined	-	-	-	-	-	-	-	-	-
chr10-26946195-26946652	NULL	ANKRD26	45262	chr10	26946195	26946652	458	undefined	distalIntergenic	intergenic	undefined	-	-	-	-	-	-	-	-	-
chr10-27099796-27101021	NULL	ANKRD26	0	chr10	27099796	27101021	1226	promoter4	promoter	exon	utr5	ENSG00000107890	26991914	27100498	108585	-	0	overlapStart	0	ANKRD26
chr10-27128590-27128812	NULL	YME1L1	0	chr10	27128590	27128812	223	undefined	geneBody	intron	undefined	ENSG00000136758	27110112	27155266	45155	-	0	inside	0	YME1L1
chr10-27153950-27156294	NULL	YME1L1	0	chr10	27153950	27156294	2345	promoter4	promoter	exon	utr5	ENSG00000120539	27154824	27186924	32101	+	0	overlapStart	0	MASTL
chr10-27185588-27185910	NULL	MASTL	0	chr10	27185588	27185910	323	undefined	geneBody	intron	undefined	ENSG00000120539	27154824	27186924	32101	+	0	inside	0	MASTL
chr10-27192176-27192932	NULL	ACBD5	2282	chr10	27192176	27192932	757	undefined	distalIntergenic	intergenic	undefined	-	-	-	-	-	-	-	-	-
chr10-27223703-27224223	NULL	ACBD5	0	chr10	27223703	27224223	521	undefined	geneBody	intron	undefined	ENSG00000107897	27195214	27242130	46917	-	0	inside	0	ACBD5
chr10-27233391-27233749	NULL	ACBD5	0	chr10	27233391	27233749	359	undefined	geneBody	intron	undefined	ENSG00000107897	27195214	27242130	46917	-	0	inside	0	ACBD5
chr10-27240192-27242414	NULL	ACBD5	0	chr10	27240192	27242414	2223	promoter4	promoter	exon	utr5	ENSG00000107897	27195214	27242130	46917	-	0	overlapStart	0	ACBD5
chr10-27242827-27243407	NULL	AL160291.1	0	chr10	27242827	27243407	581	promoter4	promoter	exon	otherExon	ENSG00000262412	27243130	27250804	7675	+	0	overlapStart	0	AL160291.1
chr10-27251509-27251738	NULL	AL160291.1	705	chr10	27251509	27251738	230	undefined	geneDownstream	intergenic	undefined	ENSG00000262412	27243130	27250804	7675	+	704	downstream	704	AL160291.1
chr10-27251962-27253024	NULL	AL160291.1	1158	chr10	27251962	27253024	1063	undefined	geneDownstream	intergenic	undefined	ENSG00000262412	27243130	27250804	7675	+	1157	downstream	1157	AL160291.1
chr10-27258545-27259474	NULL	AL160291.1	7741	chr10	27258545	27259474	930	undefined	distalIntergenic	intergenic	undefined	-	-	-	-	-	-	-	-	-
chr10-27319650-27320343	NULL	LINC02673	23093	chr10	27319650	27320343	694	undefined	distalIntergenic	intergenic	undefined	-	-	-	-	-	-	-	-	-
chr10-27359139-27359365	NULL	LINC02673	14222	chr10	27359139	27359365	227	undefined	distalIntergenic	intergenic	undefined	-	-	-	-	-	-	-	-	-
chr10-27360531-27360835	NULL	LINC02673	15614	chr10	27360531	27360835	305	undefined	distalIntergenic	intergenic	undefined	-	-	-	-	-	-	-	-	-
chr10-27388850-27389256	NULL	LINC02673	43933	chr10	27388850	27389256	407	undefined	distalIntergenic	intergenic	undefined	-	-	-	-	-	-	-	-	-
chr10-27413139-27414255	NULL	LINC02673	68222	chr10	27413139	27414255	1117	undefined	distalIntergenic	intergenic	undefined	-	-	-	-	-	-	-	-	-
chr10-27446046-27446514	NULL	RAB18	57660	chr10	27446046	27446514	469	undefined	distalIntergenic	intergenic	undefined	-	-	-	-	-	-	-	-	-
chr10-27503473-27504970	NULL	RAB18	0	chr10	27503473	27504970	1498	promoter4	promoter	exon	utr5	ENSG00000099246	27504174	27542237	38064	+	0	overlapStart	0	RAB18
chr10-27523723-27523976	NULL	RAB18	0	chr10	27523723	27523976	254	undefined	geneBody	intron	undefined	ENSG00000099246	27504174	27542237	38064	+	0	inside	0	RAB18
chr10-27525696-27526477	NULL	RAB18	0	chr10	27525696	27526477	782	undefined	geneBody	intron	undefined	ENSG00000099246	27504174	27542237	38064	+	0	inside	0	RAB18
chr10-27557673-27558970	NULL	LINC02680	5460	chr10	27557673	27558970	1298	undefined	distalIntergenic	intergenic	undefined	-	-	-	-	-	-	-	-	-
chr10-27620473-27621617	MKX	LINC02680	25885	chr10	27620473	27621617	1145	undefined	distalIntergenic	intergenic	undefined	-	-	-	-	-	-	-	-	-
chr10-27626973-27627229	NULL	LINC02680	32385	chr10	27626973	27627229	257	undefined	distalIntergenic	intergenic	undefined	-	-	-	-	-	-	-	-	-
chr10-27656744-27656945	NULL	MKX	15929	chr10	27656744	27656945	202	undefined	distalIntergenic	intergenic	undefined	-	-	-	-	-	-	-	-	-
chr10-27679441-27680394	MKX	MKX	0	chr10	27679441	27680394	954	undefined	geneBody	intron	undefined	ENSG00000150051	27672874	27746060	73187	-	0	inside	0	MKX
chr10-27692771-27692998	NULL	MKX	0	chr10	27692771	27692998	228	undefined	geneBody	intron	undefined	ENSG00000150051	27672874	27746060	73187	-	0	inside	0	MKX
chr10-27695003-27695375	NULL	MKX	0	chr10	27695003	27695375	373	undefined	geneBody	intron	undefined	ENSG00000150051	27672874	27746060	73187	-	0	inside	0	MKX
chr10-27695783-27696082	NULL	MKX	0	chr10	27695783	27696082	300	undefined	geneBody	intron	undefined	ENSG00000150051	27672874	27746060	73187	-	0	inside	0	MKX
chr10-27696535-27696750	NULL	MKX	0	chr10	27696535	27696750	216	undefined	geneBody	intron	undefined	ENSG00000150051	27672874	27746060	73187	-	0	inside	0	MKX
chr10-27701866-27702428	NULL	MKX	0	chr10	27701866	27702428	563	undefined	geneBody	intron	undefined	ENSG00000150051	27672874	27746060	73187	-	0	inside	0	MKX
chr10-27713491-27714232	MKX	MKX	0	chr10	27713491	27714232	742	undefined	geneBody	intron	undefined	ENSG00000150051	27672874	27746060	73187	-	0	inside	0	MKX
chr10-27715019-27715854	NULL	MKX	0	chr10	27715019	27715854	836	undefined	geneBody	intron	undefined	ENSG00000150051	27672874	27746060	73187	-	0	inside	0	MKX
chr10-27723243-27723920	MKX	MKX	0	chr10	27723243	27723920	678	undefined	geneBody	intron	undefined	ENSG00000150051	27672874	27746060	73187	-	0	inside	0	MKX
chr10-27725873-27726080	NULL	MKX	0	chr10	27725873	27726080	208	undefined	geneBody	intron	undefined	ENSG00000150051	27672874	27746060	73187	-	0	inside	0	MKX
chr10-27728020-27728360	NULL	MKX	0	chr10	27728020	27728360	341	undefined	geneBody	intron	undefined	ENSG00000150051	27672874	27746060	73187	-	0	inside	0	MKX
chr10-27731011-27731582	MKX	MKX	0	chr10	27731011	27731582	572	undefined	geneBody	intron	undefined	ENSG00000150051	27672874	27746060	73187	-	0	inside	0	MKX
chr10-27736026-27736903	MKX	MKX	0	chr10	27736026	27736903	878	undefined	geneBody	intron	undefined	ENSG00000150051	27672874	27746060	73187	-	0	inside	0	MKX
chr10-27741855-27743597	MKX	MKX	0	chr10	27741855	27743597	1743	promoter1	promoter	exon	utr5	ENSG00000230500	27744786	27767794	23009	+	1188	upstream	1188	MKX-AS1
chr10-27744153-27744896	MKX	MKX	0	chr10	27744153	27744896	744	promoter4	promoter	exon	otherExon	ENSG00000230500	27744786	27767794	23009	+	0	overlapStart	0	MKX-AS1
chr10-27745189-27746351	MKX	MKX	0	chr10	27745189	27746351	1163	promoter4	promoter	exon	utr5	ENSG00000150051	27672874	27746060	73187	-	0	overlapStart	0	MKX
chr10-27774786-27775075	NULL	ARMC4	111	chr10	27774786	27775075	290	undefined	geneDownstream	intergenic	undefined	ENSG00000169126	27775186	27999079	223894	-	110	downstream	110	ARMC4
chr10-27776248-27776465	NULL	ARMC4	0	chr10	27776248	27776465	218	undefined	geneBody	intron	undefined	ENSG00000169126	27775186	27999079	223894	-	0	inside	0	ARMC4
chr10-27783370-27784087	NULL	ARMC4	0	chr10	27783370	27784087	718	undefined	geneBody	intron	undefined	ENSG00000169126	27775186	27999079	223894	-	0	inside	0	ARMC4
chr10-27784381-27784942	NULL	ARMC4	0	chr10	27784381	27784942	562	undefined	geneBody	intron	undefined	ENSG00000169126	27775186	27999079	223894	-	0	inside	0	ARMC4
chr10-27792045-27792523	NULL	ARMC4	0	chr10	27792045	27792523	479	undefined	geneBody	intron	undefined	ENSG00000169126	27775186	27999079	223894	-	0	inside	0	ARMC4
chr10-27805052-27805638	NULL	ARMC4	0	chr10	27805052	27805638	587	undefined	geneBody	intron	undefined	ENSG00000169126	27775186	27999079	223894	-	0	inside	0	ARMC4
chr10-27819417-27820985	MKX	ARMC4	0	chr10	27819417	27820985	1569	undefined	geneBody	exon	otherExon	ENSG00000169126	27775186	27999079	223894	-	0	inside	0	ARMC4
chr10-27822429-27822655	NULL	ARMC4	0	chr10	27822429	27822655	227	undefined	geneBody	intron	undefined	ENSG00000169126	27775186	27999079	223894	-	0	inside	0	ARMC4
chr10-27831675-27831876	NULL	ARMC4	0	chr10	27831675	27831876	202	undefined	geneBody	intron	undefined	ENSG00000169126	27775186	27999079	223894	-	0	inside	0	ARMC4
chr10-27838138-27838738	MKX	ARMC4	0	chr10	27838138	27838738	601	undefined	geneBody	intron	undefined	ENSG00000169126	27775186	27999079	223894	-	0	inside	0	ARMC4
chr10-27857620-27858010	NULL	ARMC4	0	chr10	27857620	27858010	391	undefined	geneBody	intron	undefined	ENSG00000169126	27775186	27999079	223894	-	0	inside	0	ARMC4
chr10-27864926-27865421	NULL	ARMC4	0	chr10	27864926	27865421	496	undefined	geneBody	intron	undefined	ENSG00000169126	27775186	27999079	223894	-	0	inside	0	ARMC4
chr10-27943680-27944340	NULL	ARMC4	0	chr10	27943680	27944340	661	undefined	geneBody	exon	CDS	ENSG00000169126	27775186	27999079	223894	-	0	inside	0	ARMC4
chr10-27950016-27950285	NULL	ARMC4	0	chr10	27950016	27950285	270	undefined	geneBody	intron	undefined	ENSG00000169126	27775186	27999079	223894	-	0	inside	0	ARMC4
chr10-27998078-27999187	NULL	ARMC4	0	chr10	27998078	27999187	1110	promoter4	promoter	exon	utr5	ENSG00000169126	27775186	27999079	223894	-	0	overlapStart	0	ARMC4
chr10-28046560-28046849	NULL	AL390866.1	0	chr10	28046560	28046849	290	undefined	geneBody	intron	undefined	ENSG00000233472	27999788	28049615	49828	+	0	inside	0	AL390866.1
chr10-28054058-28055023	NULL	MPP7	0	chr10	28054058	28055023	966	undefined	geneBody	exon	utr3	ENSG00000150054	28050993	28334486	283494	-	0	inside	0	MPP7
chr10-28060110-28060340	NULL	MPP7	0	chr10	28060110	28060340	231	undefined	geneBody	intron	undefined	ENSG00000150054	28050993	28334486	283494	-	0	inside	0	MPP7
chr10-28063248-28063712	NULL	MPP7	0	chr10	28063248	28063712	465	undefined	geneBody	intron	undefined	ENSG00000150054	28050993	28334486	283494	-	0	inside	0	MPP7
chr10-28084283-28084545	NULL	MPP7	0	chr10	28084283	28084545	263	undefined	geneBody	intron	undefined	ENSG00000150054	28050993	28334486	283494	-	0	inside	0	MPP7
chr10-28120087-28120301	NULL	MPP7	0	chr10	28120087	28120301	215	undefined	geneBody	exon	CDS	ENSG00000150054	28050993	28334486	283494	-	0	inside	0	MPP7
chr10-28125700-28125993	NULL	MPP7	0	chr10	28125700	28125993	294	undefined	geneBody	intron	undefined	ENSG00000150054	28050993	28334486	283494	-	0	inside	0	MPP7
chr10-28127760-28128101	NULL	MPP7	0	chr10	28127760	28128101	342	undefined	geneBody	intron	undefined	ENSG00000150054	28050993	28334486	283494	-	0	inside	0	MPP7
chr10-28130260-28130625	NULL	MPP7	0	chr10	28130260	28130625	366	undefined	geneBody	intron	undefined	ENSG00000150054	28050993	28334486	283494	-	0	inside	0	MPP7
chr10-28137808-28138342	NULL	MPP7	0	chr10	28137808	28138342	535	undefined	geneBody	intron	undefined	ENSG00000150054	28050993	28334486	283494	-	0	inside	0	MPP7
chr10-28139073-28139374	NULL	MPP7	0	chr10	28139073	28139374	302	undefined	geneBody	intron	undefined	ENSG00000150054	28050993	28334486	283494	-	0	inside	0	MPP7
chr10-28140154-28140687	NULL	MPP7	0	chr10	28140154	28140687	534	undefined	geneBody	intron	undefined	ENSG00000150054	28050993	28334486	283494	-	0	inside	0	MPP7
chr10-28171446-28172143	NULL	MPP7	0	chr10	28171446	28172143	698	undefined	geneBody	intron	undefined	ENSG00000150054	28050993	28334486	283494	-	0	inside	0	MPP7
chr10-28177844-28178281	NULL	MPP7	0	chr10	28177844	28178281	438	undefined	geneBody	intron	undefined	ENSG00000150054	28050993	28334486	283494	-	0	inside	0	MPP7
chr10-28179261-28179766	NULL	MPP7	0	chr10	28179261	28179766	506	undefined	geneBody	intron	undefined	ENSG00000150054	28050993	28334486	283494	-	0	inside	0	MPP7
chr10-28181509-28182003	NULL	MPP7	0	chr10	28181509	28182003	495	undefined	geneBody	intron	undefined	ENSG00000150054	28050993	28334486	283494	-	0	inside	0	MPP7
chr10-28201463-28201699	NULL	MPP7	0	chr10	28201463	28201699	237	undefined	geneBody	intron	undefined	ENSG00000150054	28050993	28334486	283494	-	0	inside	0	MPP7
chr10-28202818-28203313	NULL	MPP7	0	chr10	28202818	28203313	496	undefined	geneBody	exon	otherExon	ENSG00000150054	28050993	28334486	283494	-	0	inside	0	MPP7
chr10-28217774-28218116	NULL	MPP7	0	chr10	28217774	28218116	343	undefined	geneBody	intron	undefined	ENSG00000150054	28050993	28334486	283494	-	0	inside	0	MPP7
chr10-28241554-28242055	NULL	MPP7	0	chr10	28241554	28242055	502	undefined	geneBody	intron	undefined	ENSG00000150054	28050993	28334486	283494	-	0	inside	0	MPP7
chr10-28247997-28248431	NULL	MPP7	0	chr10	28247997	28248431	435	undefined	geneBody	intron	undefined	ENSG00000150054	28050993	28334486	283494	-	0	inside	0	MPP7
chr10-28250788-28251182	MPP7	MPP7	0	chr10	28250788	28251182	395	undefined	geneBody	intron	undefined	ENSG00000150054	28050993	28334486	283494	-	0	inside	0	MPP7
chr10-28254648-28254941	NULL	MPP7	0	chr10	28254648	28254941	294	undefined	geneBody	exon	utr5	ENSG00000150054	28050993	28334486	283494	-	0	inside	0	MPP7
chr10-28260349-28260827	NULL	MPP7	0	chr10	28260349	28260827	479	undefined	geneBody	intron	undefined	ENSG00000150054	28050993	28334486	283494	-	0	inside	0	MPP7
chr10-28263195-28263793	NULL	MPP7	0	chr10	28263195	28263793	599	promoter4	promoter	exon	otherExon	ENSG00000286413	28263703	28265175	1473	+	0	overlapStart	0	AL355501.1
chr10-28280434-28281214	MPP7	MPP7	0	chr10	28280434	28281214	781	undefined	geneBody	intron	undefined	ENSG00000150054	28050993	28334486	283494	-	0	inside	0	MPP7
chr10-28291816-28292047	NULL	MPP7	0	chr10	28291816	28292047	232	undefined	geneBody	intron	undefined	ENSG00000150054	28050993	28334486	283494	-	0	inside	0	MPP7
chr10-28294261-28294638	NULL	MPP7	0	chr10	28294261	28294638	378	undefined	geneBody	intron	undefined	ENSG00000150054	28050993	28334486	283494	-	0	inside	0	MPP7
chr10-28295292-28295685	NULL	MPP7	0	chr10	28295292	28295685	394	undefined	geneBody	intron	undefined	ENSG00000150054	28050993	28334486	283494	-	0	inside	0	MPP7
chr10-28302196-28303438	MPP7	MPP7	0	chr10	28302196	28303438	1243	promoter4	promoter	exon	otherExon	ENSG00000282996	28303300	28307658	4359	+	0	overlapStart	0	MPP7-DT
chr10-28326137-28327261	MPP7	MPP7	0	chr10	28326137	28327261	1125	undefined	geneBody	intron	undefined	ENSG00000150054	28050993	28334486	283494	-	0	inside	0	MPP7
chr10-28327565-28327806	NULL	MPP7	0	chr10	28327565	28327806	242	undefined	geneBody	intron	undefined	ENSG00000150054	28050993	28334486	283494	-	0	inside	0	MPP7
chr10-28374855-28375221	NULL	MPP7	40369	chr10	28374855	28375221	367	undefined	distalIntergenic	intergenic	undefined	-	-	-	-	-	-	-	-	-
chr10-28375776-28376003	NULL	MPP7	41290	chr10	28375776	28376003	228	undefined	distalIntergenic	intergenic	undefined	-	-	-	-	-	-	-	-	-
chr10-28379000-28379486	NULL	MPP7	44514	chr10	28379000	28379486	487	undefined	distalIntergenic	intergenic	undefined	-	-	-	-	-	-	-	-	-
chr10-28381633-28382301	MPP7	MPP7	47147	chr10	28381633	28382301	669	undefined	distalIntergenic	intergenic	undefined	-	-	-	-	-	-	-	-	-
chr10-28393625-28394290	NULL	LINC02652	38718	chr10	28393625	28394290	666	undefined	distalIntergenic	intergenic	undefined	-	-	-	-	-	-	-	-	-
chr10-28432036-28432578	NULL	LINC02652	430	chr10	28432036	28432578	543	undefined	geneDownstream	intergenic	undefined	ENSG00000237128	28433008	28495813	62806	-	429	downstream	429	LINC02652
chr10-28463753-28464264	NULL	LINC02652	0	chr10	28463753	28464264	512	undefined	geneBody	intron	undefined	ENSG00000237128	28433008	28495813	62806	-	0	inside	0	LINC02652
chr10-28479455-28479687	NULL	LINC02652	0	chr10	28479455	28479687	233	undefined	geneBody	intron	undefined	ENSG00000237128	28433008	28495813	62806	-	0	inside	0	LINC02652
chr10-28531844-28534109	NULL	WAC-AS1	0	chr10	28531844	28534109	2266	promoter4	promoter	exon	utr5	ENSG00000254635	28522652	28533066	10415	-	0	overlapStart	0	WAC-AS1
chr10-28559098-28559361	NULL	WAC	0	chr10	28559098	28559361	264	undefined	geneBody	intron	undefined	ENSG00000095787	28532493	28623112	90620	+	0	inside	0	WAC
chr10-28566491-28566693	NULL	WAC	0	chr10	28566491	28566693	203	undefined	geneBody	intron	undefined	ENSG00000095787	28532493	28623112	90620	+	0	inside	0	WAC
chr10-28587386-28588297	NULL	WAC	0	chr10	28587386	28588297	912	undefined	geneBody	intron	undefined	ENSG00000095787	28532493	28623112	90620	+	0	inside	0	WAC
chr10-28595703-28595929	NULL	WAC	0	chr10	28595703	28595929	227	undefined	geneBody	exon	utr3	ENSG00000095787	28532493	28623112	90620	+	0	inside	0	WAC
chr10-28612987-28613401	NULL	WAC	0	chr10	28612987	28613401	415	undefined	geneBody	intron	undefined	ENSG00000095787	28532493	28623112	90620	+	0	inside	0	WAC
chr10-28616736-28616954	NULL	WAC	0	chr10	28616736	28616954	219	undefined	geneBody	intron	undefined	ENSG00000095787	28532493	28623112	90620	+	0	inside	0	WAC
chr10-28627959-28628665	NULL	WAC	4847	chr10	28627959	28628665	707	undefined	distalIntergenic	intergenic	undefined	-	-	-	-	-	-	-	-	-
chr10-28663715-28664651	NULL	BAMBI	12859	chr10	28663715	28664651	937	undefined	distalIntergenic	intergenic	undefined	-	-	-	-	-	-	-	-	-
chr10-28668351-28669084	NULL	BAMBI	8426	chr10	28668351	28669084	734	undefined	distalIntergenic	intergenic	undefined	-	-	-	-	-	-	-	-	-
chr10-28676678-28678343	MPP7	BAMBI	0	chr10	28676678	28678343	1666	promoter4	promoter	exon	utr5	ENSG00000095739	28677510	28682932	5423	+	0	overlapStart	0	BAMBI
chr10-28681304-28681517	NULL	BAMBI	0	chr10	28681304	28681517	214	undefined	geneBody	exon	CDS	ENSG00000095739	28677510	28682932	5423	+	0	inside	0	BAMBI
chr10-28714440-28714973	NULL	LINC01517	28533	chr10	28714440	28714973	534	undefined	distalIntergenic	intergenic	undefined	-	-	-	-	-	-	-	-	-
chr10-28721959-28722795	NULL	LINC01517	20711	chr10	28721959	28722795	837	undefined	distalIntergenic	intergenic	undefined	-	-	-	-	-	-	-	-	-
chr10-28735047-28735382	NULL	LINC01517	8124	chr10	28735047	28735382	336	undefined	distalIntergenic	intergenic	undefined	-	-	-	-	-	-	-	-	-
chr10-28796714-28798284	MPP7	LINC01517	0	chr10	28796714	28798284	1571	promoter2	promoter	intron	undefined	ENSG00000235824	28789188	28796113	6926	-	600	upstream	600	LINC00837
chr10-28806018-28808112	MPP7	LINC01517	0	chr10	28806018	28808112	2095	undefined	geneBody	exon	otherExon	ENSG00000232624	28743506	28941910	198405	+	0	inside	0	LINC01517
chr10-28815685-28815963	NULL	LINC01517	0	chr10	28815685	28815963	279	undefined	geneBody	intron	undefined	ENSG00000232624	28743506	28941910	198405	+	0	inside	0	LINC01517
chr10-28822784-28823237	NULL	LINC01517	0	chr10	28822784	28823237	454	undefined	geneBody	intron	undefined	ENSG00000232624	28743506	28941910	198405	+	0	inside	0	LINC01517
chr10-28839699-28839961	NULL	LINC01517	0	chr10	28839699	28839961	263	undefined	geneBody	intron	undefined	ENSG00000232624	28743506	28941910	198405	+	0	inside	0	LINC01517
chr10-28841332-28842597	NULL	LINC01517	0	chr10	28841332	28842597	1266	undefined	geneBody	intron	undefined	ENSG00000232624	28743506	28941910	198405	+	0	inside	0	LINC01517
chr10-28853092-28853574	NULL	LINC01517	0	chr10	28853092	28853574	483	undefined	geneBody	intron	undefined	ENSG00000232624	28743506	28941910	198405	+	0	inside	0	LINC01517
chr10-28879404-28880474	NULL	LINC01517	0	chr10	28879404	28880474	1071	undefined	geneBody	exon	otherExon	ENSG00000232624	28743506	28941910	198405	+	0	inside	0	LINC01517
chr10-28893029-28893436	NULL	LINC01517	0	chr10	28893029	28893436	408	undefined	geneBody	intron	undefined	ENSG00000232624	28743506	28941910	198405	+	0	inside	0	LINC01517
chr10-28896785-28897289	NULL	LINC01517	0	chr10	28896785	28897289	505	undefined	geneBody	intron	undefined	ENSG00000232624	28743506	28941910	198405	+	0	inside	0	LINC01517
chr10-28897799-28898005	NULL	LINC01517	0	chr10	28897799	28898005	207	undefined	geneBody	intron	undefined	ENSG00000232624	28743506	28941910	198405	+	0	inside	0	LINC01517
chr10-28902876-28903204	NULL	LINC01517	0	chr10	28902876	28903204	329	undefined	geneBody	intron	undefined	ENSG00000232624	28743506	28941910	198405	+	0	inside	0	LINC01517
chr10-28910686-28911668	NULL	LINC01517	0	chr10	28910686	28911668	983	undefined	geneBody	intron	undefined	ENSG00000232624	28743506	28941910	198405	+	0	inside	0	LINC01517
chr10-28912083-28912452	NULL	LINC01517	0	chr10	28912083	28912452	370	undefined	geneBody	intron	undefined	ENSG00000232624	28743506	28941910	198405	+	0	inside	0	LINC01517
chr10-28924459-28925664	NULL	LINC01517	0	chr10	28924459	28925664	1206	undefined	geneBody	intron	undefined	ENSG00000232624	28743506	28941910	198405	+	0	inside	0	LINC01517
chr10-28939200-28940343	NULL	LINC01517	0	chr10	28939200	28940343	1144	undefined	geneBody	intron	undefined	ENSG00000232624	28743506	28941910	198405	+	0	inside	0	LINC01517
chr10-28947044-28947538	NULL	LINC01517	5134	chr10	28947044	28947538	495	undefined	distalIntergenic	intergenic	undefined	-	-	-	-	-	-	-	-	-
chr10-28959809-28960462	NULL	LINC01517	17899	chr10	28959809	28960462	654	undefined	distalIntergenic	intergenic	undefined	-	-	-	-	-	-	-	-	-
chr10-28984008-28984975	NULL	LINC01517	42098	chr10	28984008	28984975	968	undefined	distalIntergenic	intergenic	undefined	-	-	-	-	-	-	-	-	-
chr10-28991121-28992154	NULL	LINC01517	49211	chr10	28991121	28992154	1034	undefined	distalIntergenic	intergenic	undefined	-	-	-	-	-	-	-	-	-
chr10-28993936-28994427	NULL	LINC01517	52026	chr10	28993936	28994427	492	undefined	distalIntergenic	intergenic	undefined	-	-	-	-	-	-	-	-	-
chr10-29022648-29022868	NULL	LINC01517	80738	chr10	29022648	29022868	221	undefined	distalIntergenic	intergenic	undefined	-	-	-	-	-	-	-	-	-
chr10-29039465-29040144	NULL	LINC01517	97555	chr10	29039465	29040144	680	undefined	distalIntergenic	intergenic	undefined	-	-	-	-	-	-	-	-	-
chr10-29040460-29040906	NULL	LINC01517	98550	chr10	29040460	29040906	447	undefined	distalIntergenic	intergenic	undefined	-	-	-	-	-	-	-	-	-
chr10-29057775-29057979	NULL	LINC01517	115865	chr10	29057775	29057979	205	undefined	distalIntergenic	intergenic	undefined	-	-	-	-	-	-	-	-	-
chr10-29082305-29082539	NULL	LINC01517	140395	chr10	29082305	29082539	235	undefined	distalIntergenic	intergenic	undefined	-	-	-	-	-	-	-	-	-
chr10-29105302-29105866	NULL	LINC01517	163392	chr10	29105302	29105866	565	undefined	distalIntergenic	intergenic	undefined	-	-	-	-	-	-	-	-	-
chr10-29119364-29119614	NULL	LYZL1	169447	chr10	29119364	29119614	251	undefined	distalIntergenic	intergenic	undefined	-	-	-	-	-	-	-	-	-
chr10-29130153-29130476	NULL	LYZL1	158585	chr10	29130153	29130476	324	undefined	distalIntergenic	intergenic	undefined	-	-	-	-	-	-	-	-	-
chr10-29131873-29133024	NULL	LYZL1	156037	chr10	29131873	29133024	1152	undefined	distalIntergenic	intergenic	undefined	-	-	-	-	-	-	-	-	-
chr10-29140840-29142127	NULL	LYZL1	146934	chr10	29140840	29142127	1288	undefined	distalIntergenic	intergenic	undefined	-	-	-	-	-	-	-	-	-
chr10-29142508-29143031	NULL	LYZL1	146030	chr10	29142508	29143031	524	undefined	distalIntergenic	intergenic	undefined	-	-	-	-	-	-	-	-	-
chr10-29149868-29150397	NULL	LYZL1	138664	chr10	29149868	29150397	530	undefined	distalIntergenic	intergenic	undefined	-	-	-	-	-	-	-	-	-
chr10-29177146-29177500	NULL	LYZL1	111561	chr10	29177146	29177500	355	undefined	distalIntergenic	intergenic	undefined	-	-	-	-	-	-	-	-	-
chr10-29189120-29189691	NULL	LYZL1	99370	chr10	29189120	29189691	572	undefined	distalIntergenic	intergenic	undefined	-	-	-	-	-	-	-	-	-
chr10-29229341-29229715	NULL	LYZL1	59346	chr10	29229341	29229715	375	undefined	distalIntergenic	intergenic	undefined	-	-	-	-	-	-	-	-	-
chr10-29241069-29241473	NULL	LYZL1	47588	chr10	29241069	29241473	405	undefined	distalIntergenic	intergenic	undefined	-	-	-	-	-	-	-	-	-
chr10-29243697-29243994	NULL	LYZL1	45067	chr10	29243697	29243994	298	undefined	distalIntergenic	intergenic	undefined	-	-	-	-	-	-	-	-	-
chr10-29257107-29257859	NULL	LYZL1	31202	chr10	29257107	29257859	753	undefined	distalIntergenic	intergenic	undefined	-	-	-	-	-	-	-	-	-
chr10-29304119-29305193	NULL	LYZL1	0	chr10	29304119	29305193	1075	undefined	geneBody	intron	undefined	ENSG00000120563	29289061	29318328	29268	+	0	inside	0	LYZL1
chr10-29318550-29319008	NULL	LYZL1	222	chr10	29318550	29319008	459	undefined	geneDownstream	intergenic	undefined	ENSG00000120563	29289061	29318328	29268	+	221	downstream	221	LYZL1
chr10-29322798-29323049	NULL	LYZL1	4470	chr10	29322798	29323049	252	undefined	distalIntergenic	intergenic	undefined	-	-	-	-	-	-	-	-	-
chr10-29328997-29329284	NULL	LYZL1	10669	chr10	29328997	29329284	288	undefined	distalIntergenic	intergenic	undefined	-	-	-	-	-	-	-	-	-
chr10-29343787-29344747	SVIL	LYZL1	25459	chr10	29343787	29344747	961	undefined	distalIntergenic	intergenic	undefined	-	-	-	-	-	-	-	-	-
chr10-29355424-29355663	NULL	AL158167.1	17364	chr10	29355424	29355663	240	undefined	distalIntergenic	intergenic	undefined	-	-	-	-	-	-	-	-	-
chr10-29369860-29370950	NULL	AL158167.1	2077	chr10	29369860	29370950	1091	undefined	distalIntergenic	intergenic	undefined	-	-	-	-	-	-	-	-	-
chr10-29376989-29377622	NULL	AL158167.1	0	chr10	29376989	29377622	634	undefined	geneBody	intron	undefined	ENSG00000287402	29373027	29409366	36340	-	0	inside	0	AL158167.1
chr10-29386327-29386597	NULL	AL158167.1	0	chr10	29386327	29386597	271	undefined	geneBody	intron	undefined	ENSG00000287402	29373027	29409366	36340	-	0	inside	0	AL158167.1
chr10-29408900-29410576	NULL	AL158167.1	0	chr10	29408900	29410576	1677	promoter4	promoter	exon	otherExon	ENSG00000287402	29373027	29409366	36340	-	0	overlapStart	0	AL158167.1
chr10-29427673-29427903	NULL	AL158167.1	18307	chr10	29427673	29427903	231	undefined	distalIntergenic	intergenic	undefined	-	-	-	-	-	-	-	-	-
chr10-29428189-29428744	NULL	AL158167.1	18823	chr10	29428189	29428744	556	undefined	distalIntergenic	intergenic	undefined	-	-	-	-	-	-	-	-	-
chr10-29431246-29431466	NULL	AL158167.1	21880	chr10	29431246	29431466	221	undefined	distalIntergenic	intergenic	undefined	-	-	-	-	-	-	-	-	-
chr10-29445265-29445686	NULL	SVIL	11652	chr10	29445265	29445686	422	undefined	distalIntergenic	intergenic	undefined	-	-	-	-	-	-	-	-	-
chr10-29470077-29470545	NULL	SVIL	0	chr10	29470077	29470545	469	undefined	geneBody	exon	CDS	ENSG00000197321	29457338	29736781	279444	-	0	inside	0	SVIL
chr10-29473669-29474063	NULL	SVIL	0	chr10	29473669	29474063	395	undefined	geneBody	exon	CDS	ENSG00000197321	29457338	29736781	279444	-	0	inside	0	SVIL
chr10-29488133-29488374	NULL	SVIL	0	chr10	29488133	29488374	242	undefined	geneBody	intron	undefined	ENSG00000197321	29457338	29736781	279444	-	0	inside	0	SVIL
chr10-29496309-29496663	NULL	SVIL	0	chr10	29496309	29496663	355	undefined	geneBody	exon	otherExon	ENSG00000197321	29457338	29736781	279444	-	0	inside	0	SVIL
chr10-29501704-29501987	NULL	SVIL	0	chr10	29501704	29501987	284	undefined	geneBody	intron	undefined	ENSG00000197321	29457338	29736781	279444	-	0	inside	0	SVIL
chr10-29506590-29507206	NULL	SVIL	0	chr10	29506590	29507206	617	undefined	geneBody	intron	undefined	ENSG00000197321	29457338	29736781	279444	-	0	inside	0	SVIL
chr10-29508820-29509434	NULL	SVIL	0	chr10	29508820	29509434	615	undefined	geneBody	intron	undefined	ENSG00000197321	29457338	29736781	279444	-	0	inside	0	SVIL
chr10-29512521-29513240	NULL	SVIL	0	chr10	29512521	29513240	720	undefined	geneBody	exon	CDS	ENSG00000197321	29457338	29736781	279444	-	0	inside	0	SVIL
chr10-29516360-29516757	NULL	SVIL	0	chr10	29516360	29516757	398	undefined	geneBody	intron	undefined	ENSG00000197321	29457338	29736781	279444	-	0	inside	0	SVIL
chr10-29522395-29522731	NULL	SVIL	0	chr10	29522395	29522731	337	undefined	geneBody	exon	CDS	ENSG00000197321	29457338	29736781	279444	-	0	inside	0	SVIL
chr10-29525810-29526015	NULL	SVIL	0	chr10	29525810	29526015	206	undefined	geneBody	intron	undefined	ENSG00000197321	29457338	29736781	279444	-	0	inside	0	SVIL
chr10-29535208-29535685	NULL	SVIL	0	chr10	29535208	29535685	478	undefined	geneBody	intron	undefined	ENSG00000197321	29457338	29736781	279444	-	0	inside	0	SVIL
chr10-29544966-29545579	NULL	SVIL	0	chr10	29544966	29545579	614	undefined	geneBody	intron	undefined	ENSG00000197321	29457338	29736781	279444	-	0	inside	0	SVIL
chr10-29550558-29551131	NULL	SVIL	0	chr10	29550558	29551131	574	undefined	geneBody	exon	CDS	ENSG00000197321	29457338	29736781	279444	-	0	inside	0	SVIL
chr10-29555856-29556481	NULL	SVIL	0	chr10	29555856	29556481	626	undefined	geneBody	intron	undefined	ENSG00000197321	29457338	29736781	279444	-	0	inside	0	SVIL
chr10-29560045-29560300	NULL	SVIL	0	chr10	29560045	29560300	256	undefined	geneBody	intron	undefined	ENSG00000197321	29457338	29736781	279444	-	0	inside	0	SVIL
chr10-29574241-29574476	NULL	SVIL	0	chr10	29574241	29574476	236	undefined	geneBody	intron	undefined	ENSG00000197321	29457338	29736781	279444	-	0	inside	0	SVIL
chr10-29590006-29590909	NULL	SVIL	0	chr10	29590006	29590909	904	undefined	geneBody	intron	undefined	ENSG00000197321	29457338	29736781	279444	-	0	inside	0	SVIL
chr10-29598619-29599284	NULL	SVIL	0	chr10	29598619	29599284	666	undefined	geneBody	intron	undefined	ENSG00000197321	29457338	29736781	279444	-	0	inside	0	SVIL
chr10-29608188-29608804	NULL	SVIL	0	chr10	29608188	29608804	617	undefined	geneBody	intron	undefined	ENSG00000197321	29457338	29736781	279444	-	0	inside	0	SVIL
chr10-29617919-29618160	NULL	SVIL	0	chr10	29617919	29618160	242	undefined	geneBody	intron	undefined	ENSG00000197321	29457338	29736781	279444	-	0	inside	0	SVIL
chr10-29618514-29618886	NULL	SVIL	0	chr10	29618514	29618886	373	undefined	geneBody	intron	undefined	ENSG00000197321	29457338	29736781	279444	-	0	inside	0	SVIL
chr10-29621119-29621477	NULL	SVIL	0	chr10	29621119	29621477	359	undefined	geneBody	intron	undefined	ENSG00000197321	29457338	29736781	279444	-	0	inside	0	SVIL
chr10-29634612-29635153	NULL	SVIL	0	chr10	29634612	29635153	542	undefined	geneBody	exon	utr5	ENSG00000197321	29457338	29736781	279444	-	0	inside	0	SVIL
chr10-29642996-29643219	NULL	SVIL	0	chr10	29642996	29643219	224	undefined	geneBody	intron	undefined	ENSG00000197321	29457338	29736781	279444	-	0	inside	0	SVIL
chr10-29646365-29646889	NULL	SVIL	0	chr10	29646365	29646889	525	undefined	geneBody	intron	undefined	ENSG00000197321	29457338	29736781	279444	-	0	inside	0	SVIL
chr10-29647079-29647316	NULL	SVIL	0	chr10	29647079	29647316	238	undefined	geneBody	exon	otherExon	ENSG00000197321	29457338	29736781	279444	-	0	inside	0	SVIL
chr10-29658706-29659752	NULL	SVIL	0	chr10	29658706	29659752	1047	undefined	geneBody	intron	undefined	ENSG00000197321	29457338	29736781	279444	-	0	inside	0	SVIL
chr10-29668603-29669658	NULL	SVIL	0	chr10	29668603	29669658	1056	undefined	geneBody	intron	undefined	ENSG00000197321	29457338	29736781	279444	-	0	inside	0	SVIL
chr10-29681781-29682038	NULL	SVIL	0	chr10	29681781	29682038	258	undefined	geneBody	intron	undefined	ENSG00000197321	29457338	29736781	279444	-	0	inside	0	SVIL
chr10-29688254-29688466	NULL	SVIL	0	chr10	29688254	29688466	213	undefined	geneBody	intron	undefined	ENSG00000197321	29457338	29736781	279444	-	0	inside	0	SVIL
chr10-29689123-29689354	NULL	SVIL	0	chr10	29689123	29689354	232	undefined	geneBody	intron	undefined	ENSG00000197321	29457338	29736781	279444	-	0	inside	0	SVIL
chr10-29691373-29692522	NULL	SVIL	0	chr10	29691373	29692522	1150	undefined	geneBody	intron	undefined	ENSG00000197321	29457338	29736781	279444	-	0	inside	0	SVIL
chr10-29693300-29693864	NULL	SVIL	0	chr10	29693300	29693864	565	undefined	geneBody	intron	undefined	ENSG00000197321	29457338	29736781	279444	-	0	inside	0	SVIL
chr10-29703293-29703929	NULL	SVIL	0	chr10	29703293	29703929	637	undefined	geneBody	intron	undefined	ENSG00000197321	29457338	29736781	279444	-	0	inside	0	SVIL
chr10-29709529-29709882	NULL	SVIL	0	chr10	29709529	29709882	354	undefined	geneBody	intron	undefined	ENSG00000197321	29457338	29736781	279444	-	0	inside	0	SVIL
chr10-29713071-29713438	NULL	SVIL	0	chr10	29713071	29713438	368	undefined	geneBody	intron	undefined	ENSG00000197321	29457338	29736781	279444	-	0	inside	0	SVIL
chr10-29734841-29737234	SVIL	SVIL	0	chr10	29734841	29737234	2394	promoter4	promoter	exon	utr5	ENSG00000197321	29457338	29736781	279444	-	0	overlapStart	0	SVIL
chr10-29740898-29741488	NULL	SVIL	4117	chr10	29740898	29741488	591	undefined	upstream	intergenic	undefined	ENSG00000197321	29457338	29736781	279444	-	4116	upstream	4116	SVIL
chr10-29745946-29746520	NULL	SVIL	9165	chr10	29745946	29746520	575	undefined	distalIntergenic	intergenic	undefined	-	-	-	-	-	-	-	-	-
chr10-29750510-29751082	NULL	SVIL	13729	chr10	29750510	29751082	573	undefined	distalIntergenic	intergenic	undefined	-	-	-	-	-	-	-	-	-
chr10-29772436-29772695	NULL	SVIL	35655	chr10	29772436	29772695	260	undefined	distalIntergenic	intergenic	undefined	-	-	-	-	-	-	-	-	-
chr10-29778715-29779292	NULL	SVIL	41934	chr10	29778715	29779292	578	undefined	distalIntergenic	intergenic	undefined	-	-	-	-	-	-	-	-	-
chr10-29783680-29784793	SVIL	SVIL	46899	chr10	29783680	29784793	1114	undefined	distalIntergenic	intergenic	undefined	-	-	-	-	-	-	-	-	-
chr10-29790178-29790408	NULL	SVIL	53397	chr10	29790178	29790408	231	undefined	distalIntergenic	intergenic	undefined	-	-	-	-	-	-	-	-	-
chr10-29794656-29796122	SVIL	SVIL	57875	chr10	29794656	29796122	1467	undefined	distalIntergenic	intergenic	undefined	-	-	-	-	-	-	-	-	-
chr10-29803742-29804768	SVIL	SVIL	66961	chr10	29803742	29804768	1027	undefined	distalIntergenic	intergenic	undefined	-	-	-	-	-	-	-	-	-
chr10-29811287-29812420	SVIL	SVIL	74506	chr10	29811287	29812420	1134	undefined	distalIntergenic	intergenic	undefined	-	-	-	-	-	-	-	-	-
chr10-29820709-29821407	SVIL	SVIL	83928	chr10	29820709	29821407	699	undefined	distalIntergenic	intergenic	undefined	-	-	-	-	-	-	-	-	-
chr10-29838471-29839134	SVIL	SVIL	101690	chr10	29838471	29839134	664	undefined	distalIntergenic	intergenic	undefined	-	-	-	-	-	-	-	-	-
chr10-29840293-29840648	SVIL	SVIL	103512	chr10	29840293	29840648	356	undefined	distalIntergenic	intergenic	undefined	-	-	-	-	-	-	-	-	-
chr10-29841924-29842334	SVIL	SVIL	105143	chr10	29841924	29842334	411	undefined	distalIntergenic	intergenic	undefined	-	-	-	-	-	-	-	-	-
chr10-29848981-29849860	NULL	SVIL	112200	chr10	29848981	29849860	880	undefined	distalIntergenic	intergenic	undefined	-	-	-	-	-	-	-	-	-
chr10-29858091-29858865	NULL	SVIL	121310	chr10	29858091	29858865	775	undefined	distalIntergenic	intergenic	undefined	-	-	-	-	-	-	-	-	-
chr10-29859851-29860380	SVIL	SVIL	123070	chr10	29859851	29860380	530	undefined	distalIntergenic	intergenic	undefined	-	-	-	-	-	-	-	-	-
chr10-29869660-29869869	NULL	SVIL	132879	chr10	29869660	29869869	210	undefined	distalIntergenic	intergenic	undefined	-	-	-	-	-	-	-	-	-
chr10-29877714-29878548	SVIL	JCAD	134255	chr10	29877714	29878548	835	undefined	distalIntergenic	intergenic	undefined	-	-	-	-	-	-	-	-	-
chr10-29891157-29891388	NULL	JCAD	121415	chr10	29891157	29891388	232	undefined	distalIntergenic	intergenic	undefined	-	-	-	-	-	-	-	-	-
chr10-29895093-29896351	SVIL	JCAD	116452	chr10	29895093	29896351	1259	undefined	distalIntergenic	intergenic	undefined	-	-	-	-	-	-	-	-	-
chr10-29920847-29921308	NULL	JCAD	91495	chr10	29920847	29921308	462	undefined	distalIntergenic	intergenic	undefined	-	-	-	-	-	-	-	-	-
chr10-29922830-29923209	SVIL	JCAD	89594	chr10	29922830	29923209	380	undefined	distalIntergenic	intergenic	undefined	-	-	-	-	-	-	-	-	-
chr10-29946715-29947812	SVIL	JCAD	64991	chr10	29946715	29947812	1098	undefined	distalIntergenic	intergenic	undefined	-	-	-	-	-	-	-	-	-
chr10-29949241-29949689	NULL	JCAD	63114	chr10	29949241	29949689	449	undefined	distalIntergenic	intergenic	undefined	-	-	-	-	-	-	-	-	-
chr10-29957471-29958291	SVIL	JCAD	54512	chr10	29957471	29958291	821	undefined	distalIntergenic	intergenic	undefined	-	-	-	-	-	-	-	-	-
chr10-29970598-29970832	NULL	JCAD	41971	chr10	29970598	29970832	235	undefined	distalIntergenic	intergenic	undefined	-	-	-	-	-	-	-	-	-
chr10-29976188-29977035	SVIL	JCAD	35768	chr10	29976188	29977035	848	undefined	distalIntergenic	intergenic	undefined	-	-	-	-	-	-	-	-	-
chr10-29978808-29979530	SVIL	JCAD	33273	chr10	29978808	29979530	723	undefined	distalIntergenic	intergenic	undefined	-	-	-	-	-	-	-	-	-
chr10-29993081-29993429	NULL	JCAD	19374	chr10	29993081	29993429	349	undefined	distalIntergenic	intergenic	undefined	-	-	-	-	-	-	-	-	-
chr10-29998366-29998570	NULL	JCAD	14233	chr10	29998366	29998570	205	undefined	distalIntergenic	intergenic	undefined	-	-	-	-	-	-	-	-	-
chr10-30000674-30001605	NULL	JCAD	11198	chr10	30000674	30001605	932	undefined	distalIntergenic	intergenic	undefined	-	-	-	-	-	-	-	-	-
chr10-30002146-30002706	NULL	JCAD	10097	chr10	30002146	30002706	561	undefined	distalIntergenic	intergenic	undefined	-	-	-	-	-	-	-	-	-
chr10-30013643-30013856	NULL	JCAD	0	chr10	30013643	30013856	214	undefined	geneBody	exon	utr3	ENSG00000165757	30012803	30115494	102692	-	0	inside	0	JCAD
chr10-30015786-30016361	NULL	JCAD	0	chr10	30015786	30016361	576	undefined	geneBody	exon	utr3	ENSG00000165757	30012803	30115494	102692	-	0	inside	0	JCAD
chr10-30018438-30018762	NULL	JCAD	0	chr10	30018438	30018762	325	undefined	geneBody	intron	undefined	ENSG00000165757	30012803	30115494	102692	-	0	inside	0	JCAD
chr10-30027253-30028314	JCAD	JCAD	0	chr10	30027253	30028314	1062	undefined	geneBody	exon	CDS	ENSG00000165757	30012803	30115494	102692	-	0	inside	0	JCAD
chr10-30028653-30028908	NULL	JCAD	0	chr10	30028653	30028908	256	undefined	geneBody	exon	CDS	ENSG00000165757	30012803	30115494	102692	-	0	inside	0	JCAD
chr10-30029449-30030167	SVIL	JCAD	0	chr10	30029449	30030167	719	undefined	geneBody	exon	CDS	ENSG00000165757	30012803	30115494	102692	-	0	inside	0	JCAD
chr10-30036545-30036947	NULL	JCAD	0	chr10	30036545	30036947	403	undefined	geneBody	intron	undefined	ENSG00000165757	30012803	30115494	102692	-	0	inside	0	JCAD
chr10-30037784-30038113	NULL	JCAD	0	chr10	30037784	30038113	330	undefined	geneBody	intron	undefined	ENSG00000165757	30012803	30115494	102692	-	0	inside	0	JCAD
chr10-30048989-30049490	SVIL/JCAD	JCAD	0	chr10	30048989	30049490	502	undefined	geneBody	intron	undefined	ENSG00000165757	30012803	30115494	102692	-	0	inside	0	JCAD
chr10-30055421-30055660	NULL	JCAD	0	chr10	30055421	30055660	240	undefined	geneBody	intron	undefined	ENSG00000165757	30012803	30115494	102692	-	0	inside	0	JCAD
chr10-30058283-30059769	NULL	JCAD	0	chr10	30058283	30059769	1487	undefined	geneBody	exon	utr5	ENSG00000165757	30012803	30115494	102692	-	0	inside	0	JCAD
chr10-30111660-30111948	NULL	JCAD	0	chr10	30111660	30111948	289	undefined	geneBody	intron	undefined	ENSG00000165757	30012803	30115494	102692	-	0	inside	0	JCAD
chr10-30116004-30116210	NULL	JCAD	510	chr10	30116004	30116210	207	promoter2	promoter	intergenic	undefined	ENSG00000165757	30012803	30115494	102692	-	509	upstream	509	JCAD
chr10-30127096-30127413	NULL	JCAD	11602	chr10	30127096	30127413	318	undefined	distalIntergenic	intergenic	undefined	-	-	-	-	-	-	-	-	-
chr10-30151705-30152505	NULL	JCAD	36211	chr10	30151705	30152505	801	undefined	distalIntergenic	intergenic	undefined	-	-	-	-	-	-	-	-	-
chr10-30155198-30155869	JCAD	JCAD	39704	chr10	30155198	30155869	672	undefined	distalIntergenic	intergenic	undefined	-	-	-	-	-	-	-	-	-
chr10-30162817-30163088	NULL	JCAD	47323	chr10	30162817	30163088	272	undefined	distalIntergenic	intergenic	undefined	-	-	-	-	-	-	-	-	-
chr10-30170044-30170409	NULL	JCAD	54550	chr10	30170044	30170409	366	undefined	distalIntergenic	intergenic	undefined	-	-	-	-	-	-	-	-	-
chr10-30182466-30183238	NULL	JCAD	66972	chr10	30182466	30183238	773	undefined	distalIntergenic	intergenic	undefined	-	-	-	-	-	-	-	-	-
chr10-30185955-30186250	NULL	JCAD	70461	chr10	30185955	30186250	296	undefined	distalIntergenic	intergenic	undefined	-	-	-	-	-	-	-	-	-
chr10-30188056-30188386	NULL	JCAD	72562	chr10	30188056	30188386	331	undefined	distalIntergenic	intergenic	undefined	-	-	-	-	-	-	-	-	-
chr10-30212163-30212394	NULL	AL353796.1	90432	chr10	30212163	30212394	232	undefined	distalIntergenic	intergenic	undefined	-	-	-	-	-	-	-	-	-
chr10-30214895-30215917	NULL	AL353796.1	86909	chr10	30214895	30215917	1023	undefined	distalIntergenic	intergenic	undefined	-	-	-	-	-	-	-	-	-
chr10-30220011-30220616	NULL	AL353796.1	82210	chr10	30220011	30220616	606	undefined	distalIntergenic	intergenic	undefined	-	-	-	-	-	-	-	-	-
chr10-30227183-30227799	NULL	AL353796.1	75027	chr10	30227183	30227799	617	undefined	distalIntergenic	intergenic	undefined	-	-	-	-	-	-	-	-	-
chr10-30228298-30229022	NULL	AL353796.1	73804	chr10	30228298	30229022	725	undefined	distalIntergenic	intergenic	undefined	-	-	-	-	-	-	-	-	-
chr10-30240919-30241387	NULL	AL353796.1	61439	chr10	30240919	30241387	469	undefined	distalIntergenic	intergenic	undefined	-	-	-	-	-	-	-	-	-
chr10-30285040-30285654	NULL	AL353796.1	17172	chr10	30285040	30285654	615	undefined	distalIntergenic	intergenic	undefined	-	-	-	-	-	-	-	-	-
chr10-30303927-30304171	NULL	AL353796.1	0	chr10	30303927	30304171	245	undefined	geneBody	exon	otherExon	ENSG00000259994	30302826	30306066	3241	-	0	inside	0	AL353796.1
chr10-30332148-30332515	NULL	MTPAP	0	chr10	30332148	30332515	368	undefined	geneBody	intron	undefined	ENSG00000107951	30309801	30374448	64648	-	0	inside	0	MTPAP
chr10-30348613-30349760	NULL	MTPAP	0	chr10	30348613	30349760	1148	undefined	geneBody	exon	utr5	ENSG00000107951	30309801	30374448	64648	-	0	inside	0	MTPAP
chr10-30359412-30360079	NULL	MTPAP	0	chr10	30359412	30360079	668	undefined	geneBody	intron	undefined	ENSG00000107951	30309801	30374448	64648	-	0	inside	0	MTPAP
chr10-30368086-30368376	NULL	MTPAP	0	chr10	30368086	30368376	291	undefined	geneBody	exon	otherExon	ENSG00000107951	30309801	30374448	64648	-	0	inside	0	MTPAP
chr10-30384570-30385060	NULL	MTPAP	10122	chr10	30384570	30385060	491	undefined	distalIntergenic	intergenic	undefined	-	-	-	-	-	-	-	-	-
chr10-30392229-30392943	NULL	MTPAP	17781	chr10	30392229	30392943	715	undefined	distalIntergenic	intergenic	undefined	-	-	-	-	-	-	-	-	-
chr10-30397870-30398105	NULL	MTPAP	23422	chr10	30397870	30398105	236	undefined	distalIntergenic	intergenic	undefined	-	-	-	-	-	-	-	-	-
chr10-30403419-30403628	NULL	MTPAP	28971	chr10	30403419	30403628	210	undefined	distalIntergenic	intergenic	undefined	-	-	-	-	-	-	-	-	-
chr10-30413692-30414289	NULL	MAP3K8	19732	chr10	30413692	30414289	598	undefined	distalIntergenic	intergenic	undefined	-	-	-	-	-	-	-	-	-
chr10-30418438-30418941	NULL	MAP3K8	15080	chr10	30418438	30418941	504	undefined	distalIntergenic	intergenic	undefined	-	-	-	-	-	-	-	-	-
chr10-30422799-30423761	NULL	MAP3K8	10260	chr10	30422799	30423761	963	undefined	distalIntergenic	intergenic	undefined	-	-	-	-	-	-	-	-	-
chr10-30432774-30434919	MAP3K8	MAP3K8	0	chr10	30432774	30434919	2146	promoter4	promoter	exon	utr5	ENSG00000107968	30434021	30461833	27813	+	0	overlapStart	0	MAP3K8
chr10-30442071-30442391	NULL	MAP3K8	0	chr10	30442071	30442391	321	undefined	geneBody	intron	undefined	ENSG00000107968	30434021	30461833	27813	+	0	inside	0	MAP3K8
chr10-30445575-30446072	NULL	MAP3K8	0	chr10	30445575	30446072	498	undefined	geneBody	intron	undefined	ENSG00000107968	30434021	30461833	27813	+	0	inside	0	MAP3K8
chr10-30454078-30455293	NULL	MAP3K8	0	chr10	30454078	30455293	1216	undefined	geneBody	intron	undefined	ENSG00000107968	30434021	30461833	27813	+	0	inside	0	MAP3K8
chr10-30455757-30456094	NULL	MAP3K8	0	chr10	30455757	30456094	338	undefined	geneBody	intron	undefined	ENSG00000107968	30434021	30461833	27813	+	0	inside	0	MAP3K8
chr10-30463964-30464285	NULL	MAP3K8	2131	chr10	30463964	30464285	322	undefined	distalIntergenic	intergenic	undefined	-	-	-	-	-	-	-	-	-
chr10-30488313-30488682	NULL	MAP3K8	26480	chr10	30488313	30488682	370	undefined	distalIntergenic	intergenic	undefined	-	-	-	-	-	-	-	-	-
chr10-30493687-30494390	MAP3K8	MAP3K8	31854	chr10	30493687	30494390	704	undefined	distalIntergenic	intergenic	undefined	-	-	-	-	-	-	-	-	-
chr10-30502271-30502500	NULL	AL590068.4	27017	chr10	30502271	30502500	230	undefined	distalIntergenic	intergenic	undefined	-	-	-	-	-	-	-	-	-
chr10-30510621-30511238	NULL	AL590068.4	18279	chr10	30510621	30511238	618	undefined	distalIntergenic	intergenic	undefined	-	-	-	-	-	-	-	-	-
chr10-30529400-30529872	MAP3K8	AL590068.4	0	chr10	30529400	30529872	473	promoter4	promoter	exon	otherExon	ENSG00000287420	30529517	30554625	25109	+	0	overlapStart	0	AL590068.4
chr10-30534278-30534895	NULL	AL590068.4	0	chr10	30534278	30534895	618	undefined	geneBody	intron	undefined	ENSG00000287420	30529517	30554625	25109	+	0	inside	0	AL590068.4
chr10-30553573-30554441	NULL	AL590068.4	0	chr10	30553573	30554441	869	promoter4	promoter	exon	otherExon	ENSG00000228800	30553854	30554483	630	-	0	overlapEnd	41	AL590068.1
chr10-30583411-30584614	NULL	AL590068.3	3092	chr10	30583411	30584614	1204	undefined	upstream	intergenic	undefined	ENSG00000285630	30587706	30591092	3387	+	3091	upstream	3091	AL590068.3
chr10-30591253-30591522	NULL	AL590068.3	161	chr10	30591253	30591522	270	undefined	geneDownstream	intergenic	undefined	ENSG00000285630	30587706	30591092	3387	+	160	downstream	160	AL590068.3
chr10-30593180-30593410	NULL	AL590068.3	2088	chr10	30593180	30593410	231	undefined	distalIntergenic	intergenic	undefined	-	-	-	-	-	-	-	-	-
chr10-30605339-30605693	NULL	LYZL2	6086	chr10	30605339	30605693	355	undefined	distalIntergenic	intergenic	undefined	-	-	-	-	-	-	-	-	-
chr10-30606421-30606740	NULL	LYZL2	5039	chr10	30606421	30606740	320	undefined	distalIntergenic	intergenic	undefined	-	-	-	-	-	-	-	-	-
chr10-30638063-30638399	NULL	LYZL2	8301	chr10	30638063	30638399	337	undefined	distalIntergenic	intergenic	undefined	-	-	-	-	-	-	-	-	-
chr10-30642021-30642479	NULL	LYZL2	12259	chr10	30642021	30642479	459	undefined	distalIntergenic	intergenic	undefined	-	-	-	-	-	-	-	-	-
chr10-30643936-30644810	NULL	LYZL2	14174	chr10	30643936	30644810	875	undefined	distalIntergenic	intergenic	undefined	-	-	-	-	-	-	-	-	-
chr10-30645375-30645796	NULL	LYZL2	15613	chr10	30645375	30645796	422	undefined	distalIntergenic	intergenic	undefined	-	-	-	-	-	-	-	-	-
chr10-30651373-30651631	NULL	LYZL2	21611	chr10	30651373	30651631	259	undefined	distalIntergenic	intergenic	undefined	-	-	-	-	-	-	-	-	-
chr10-30654852-30655312	NULL	LYZL2	25090	chr10	30654852	30655312	461	undefined	distalIntergenic	intergenic	undefined	-	-	-	-	-	-	-	-	-
chr10-30656316-30656555	NULL	LYZL2	26554	chr10	30656316	30656555	240	undefined	distalIntergenic	intergenic	undefined	-	-	-	-	-	-	-	-	-
chr10-30670800-30671745	NULL	LYZL2	41038	chr10	30670800	30671745	946	undefined	distalIntergenic	intergenic	undefined	-	-	-	-	-	-	-	-	-
chr10-30676861-30677072	NULL	LINC02644	46179	chr10	30676861	30677072	212	undefined	distalIntergenic	intergenic	undefined	-	-	-	-	-	-	-	-	-
chr10-30682384-30682677	NULL	LINC02644	40574	chr10	30682384	30682677	294	undefined	distalIntergenic	intergenic	undefined	-	-	-	-	-	-	-	-	-
chr10-30687394-30688003	NULL	LINC02644	35248	chr10	30687394	30688003	610	undefined	distalIntergenic	intergenic	undefined	-	-	-	-	-	-	-	-	-
chr10-30696188-30696543	NULL	LINC02644	26708	chr10	30696188	30696543	356	undefined	distalIntergenic	intergenic	undefined	-	-	-	-	-	-	-	-	-
chr10-30701519-30701743	NULL	LINC02644	21508	chr10	30701519	30701743	225	undefined	distalIntergenic	intergenic	undefined	-	-	-	-	-	-	-	-	-
chr10-30705388-30706084	NULL	LINC02644	17167	chr10	30705388	30706084	697	undefined	distalIntergenic	intergenic	undefined	-	-	-	-	-	-	-	-	-
chr10-30726533-30727100	NULL	LINC02644	2793	chr10	30726533	30727100	568	undefined	distalIntergenic	intergenic	undefined	-	-	-	-	-	-	-	-	-
chr10-30727666-30727892	NULL	LINC02644	3926	chr10	30727666	30727892	227	undefined	distalIntergenic	intergenic	undefined	-	-	-	-	-	-	-	-	-
chr10-30734914-30735228	NULL	LINC02644	11174	chr10	30734914	30735228	315	undefined	distalIntergenic	intergenic	undefined	-	-	-	-	-	-	-	-	-
chr10-30736611-30737269	AL359546.1	LINC02644	12871	chr10	30736611	30737269	659	undefined	distalIntergenic	intergenic	undefined	-	-	-	-	-	-	-	-	-
chr10-30751930-30752546	NULL	LINC02644	28190	chr10	30751930	30752546	617	undefined	distalIntergenic	intergenic	undefined	-	-	-	-	-	-	-	-	-
chr10-30763756-30764214	NULL	LINC02644	40016	chr10	30763756	30764214	459	undefined	distalIntergenic	intergenic	undefined	-	-	-	-	-	-	-	-	-
chr10-30775382-30776484	NULL	ZNF438	43723	chr10	30775382	30776484	1103	undefined	distalIntergenic	intergenic	undefined	-	-	-	-	-	-	-	-	-
chr10-30783855-30785669	NULL	ZNF438	34538	chr10	30783855	30785669	1815	undefined	distalIntergenic	intergenic	undefined	-	-	-	-	-	-	-	-	-
chr10-30803200-30804625	NULL	ZNF438	15582	chr10	30803200	30804625	1426	undefined	distalIntergenic	intergenic	undefined	-	-	-	-	-	-	-	-	-
chr10-30811744-30812825	NULL	ZNF438	7382	chr10	30811744	30812825	1082	undefined	distalIntergenic	intergenic	undefined	-	-	-	-	-	-	-	-	-
chr10-30818882-30819234	NULL	ZNF438	973	chr10	30818882	30819234	353	undefined	geneDownstream	intergenic	undefined	ENSG00000183621	30820207	31031937	211731	-	972	downstream	972	ZNF438
chr10-30820326-30820656	NULL	ZNF438	0	chr10	30820326	30820656	331	undefined	geneBody	exon	utr3	ENSG00000183621	30820207	31031937	211731	-	0	inside	0	ZNF438
chr10-30827664-30828113	NULL	ZNF438	0	chr10	30827664	30828113	450	undefined	geneBody	intron	undefined	ENSG00000183621	30820207	31031937	211731	-	0	inside	0	ZNF438
chr10-30840690-30840966	NULL	ZNF438	0	chr10	30840690	30840966	277	undefined	geneBody	intron	undefined	ENSG00000183621	30820207	31031937	211731	-	0	inside	0	ZNF438
chr10-30846347-30846984	NULL	ZNF438	0	chr10	30846347	30846984	638	undefined	geneBody	intron	undefined	ENSG00000183621	30820207	31031937	211731	-	0	inside	0	ZNF438
chr10-30847568-30847944	NULL	ZNF438	0	chr10	30847568	30847944	377	undefined	geneBody	intron	undefined	ENSG00000183621	30820207	31031937	211731	-	0	inside	0	ZNF438
chr10-30857671-30858260	NULL	ZNF438	0	chr10	30857671	30858260	590	undefined	geneBody	exon	utr5	ENSG00000183621	30820207	31031937	211731	-	0	inside	0	ZNF438
chr10-30858477-30858862	NULL	ZNF438	0	chr10	30858477	30858862	386	undefined	geneBody	intron	undefined	ENSG00000183621	30820207	31031937	211731	-	0	inside	0	ZNF438
chr10-30865566-30865929	NULL	ZNF438	0	chr10	30865566	30865929	364	undefined	geneBody	intron	undefined	ENSG00000183621	30820207	31031937	211731	-	0	inside	0	ZNF438
chr10-30870754-30871128	NULL	ZNF438	0	chr10	30870754	30871128	375	undefined	geneBody	intron	undefined	ENSG00000183621	30820207	31031937	211731	-	0	inside	0	ZNF438
chr10-30873478-30873679	NULL	ZNF438	0	chr10	30873478	30873679	202	undefined	geneBody	intron	undefined	ENSG00000183621	30820207	31031937	211731	-	0	inside	0	ZNF438
chr10-30878329-30878915	NULL	ZNF438	0	chr10	30878329	30878915	587	undefined	geneBody	intron	undefined	ENSG00000183621	30820207	31031937	211731	-	0	inside	0	ZNF438
chr10-30883663-30883892	NULL	ZNF438	0	chr10	30883663	30883892	230	undefined	geneBody	intron	undefined	ENSG00000183621	30820207	31031937	211731	-	0	inside	0	ZNF438
chr10-30902678-30903507	NULL	ZNF438	0	chr10	30902678	30903507	830	undefined	geneBody	intron	undefined	ENSG00000183621	30820207	31031937	211731	-	0	inside	0	ZNF438
chr10-30904249-30904704	NULL	ZNF438	0	chr10	30904249	30904704	456	undefined	geneBody	intron	undefined	ENSG00000183621	30820207	31031937	211731	-	0	inside	0	ZNF438
chr10-30911289-30911937	NULL	ZNF438	0	chr10	30911289	30911937	649	undefined	geneBody	intron	undefined	ENSG00000183621	30820207	31031937	211731	-	0	inside	0	ZNF438
chr10-30921449-30921672	NULL	ZNF438	0	chr10	30921449	30921672	224	undefined	geneBody	intron	undefined	ENSG00000183621	30820207	31031937	211731	-	0	inside	0	ZNF438
chr10-30930016-30930360	NULL	ZNF438	0	chr10	30930016	30930360	345	undefined	geneBody	intron	undefined	ENSG00000183621	30820207	31031937	211731	-	0	inside	0	ZNF438
chr10-30935244-30935483	NULL	ZNF438	0	chr10	30935244	30935483	240	undefined	geneBody	intron	undefined	ENSG00000183621	30820207	31031937	211731	-	0	inside	0	ZNF438
chr10-30939547-30940049	NULL	ZNF438	0	chr10	30939547	30940049	503	undefined	geneBody	intron	undefined	ENSG00000183621	30820207	31031937	211731	-	0	inside	0	ZNF438
chr10-30940337-30940548	NULL	ZNF438	0	chr10	30940337	30940548	212	undefined	geneBody	intron	undefined	ENSG00000183621	30820207	31031937	211731	-	0	inside	0	ZNF438
chr10-30963612-30963842	NULL	ZNF438	0	chr10	30963612	30963842	231	undefined	geneBody	intron	undefined	ENSG00000183621	30820207	31031937	211731	-	0	inside	0	ZNF438
chr10-30973703-30975305	NULL	ZNF438	0	chr10	30973703	30975305	1603	undefined	geneBody	intron	undefined	ENSG00000183621	30820207	31031937	211731	-	0	inside	0	ZNF438
chr10-30980860-30981373	NULL	ZNF438	0	chr10	30980860	30981373	514	undefined	geneBody	intron	undefined	ENSG00000183621	30820207	31031937	211731	-	0	inside	0	ZNF438
chr10-30989038-30989381	NULL	ZNF438	0	chr10	30989038	30989381	344	undefined	geneBody	intron	undefined	ENSG00000183621	30820207	31031937	211731	-	0	inside	0	ZNF438
chr10-30991400-30991871	NULL	ZNF438	0	chr10	30991400	30991871	472	undefined	geneBody	intron	undefined	ENSG00000183621	30820207	31031937	211731	-	0	inside	0	ZNF438
chr10-30992767-30993248	NULL	ZNF438	0	chr10	30992767	30993248	482	undefined	geneBody	intron	undefined	ENSG00000183621	30820207	31031937	211731	-	0	inside	0	ZNF438
chr10-30998977-30999607	NULL	ZNF438	0	chr10	30998977	30999607	631	undefined	geneBody	exon	utr5	ENSG00000183621	30820207	31031937	211731	-	0	inside	0	ZNF438
chr10-31004749-31005225	NULL	ZNF438	0	chr10	31004749	31005225	477	undefined	geneBody	intron	undefined	ENSG00000183621	30820207	31031937	211731	-	0	inside	0	ZNF438
chr10-31017316-31018233	NULL	ZNF438	0	chr10	31017316	31018233	918	undefined	geneBody	intron	undefined	ENSG00000183621	30820207	31031937	211731	-	0	inside	0	ZNF438
chr10-31024817-31025430	NULL	ZNF438	0	chr10	31024817	31025430	614	undefined	geneBody	intron	undefined	ENSG00000183621	30820207	31031937	211731	-	0	inside	0	ZNF438
chr10-31031011-31032686	ZNF438/AL359546.1/ZEB1	ZNF438	0	chr10	31031011	31032686	1676	promoter4	promoter	exon	utr5	ENSG00000183621	30820207	31031937	211731	-	0	overlapStart	0	ZNF438
chr10-31034180-31034447	NULL	AL359546.1	0	chr10	31034180	31034447	268	undefined	geneBody	intron	undefined	ENSG00000287564	31033089	31143813	110725	+	0	inside	0	AL359546.1
chr10-31041220-31041662	NULL	AL359546.1	0	chr10	31041220	31041662	443	undefined	geneBody	intron	undefined	ENSG00000287564	31033089	31143813	110725	+	0	inside	0	AL359546.1
chr10-31051672-31052152	NULL	AL359546.1	0	chr10	31051672	31052152	481	undefined	geneBody	intron	undefined	ENSG00000287564	31033089	31143813	110725	+	0	inside	0	AL359546.1
chr10-31055719-31056169	NULL	AL359546.1	0	chr10	31055719	31056169	451	undefined	geneBody	intron	undefined	ENSG00000287564	31033089	31143813	110725	+	0	inside	0	AL359546.1
chr10-31062816-31063028	NULL	AL359546.1	0	chr10	31062816	31063028	213	undefined	geneBody	intron	undefined	ENSG00000287564	31033089	31143813	110725	+	0	inside	0	AL359546.1
chr10-31063834-31064549	NULL	AL359546.1	0	chr10	31063834	31064549	716	undefined	geneBody	intron	undefined	ENSG00000287564	31033089	31143813	110725	+	0	inside	0	AL359546.1
chr10-31071390-31072038	AL359546.1/ZEB1	AL359546.1	0	chr10	31071390	31072038	649	undefined	geneBody	intron	undefined	ENSG00000287564	31033089	31143813	110725	+	0	inside	0	AL359546.1
chr10-31072288-31072842	AL359546.1/ZEB1	AL359546.1	0	chr10	31072288	31072842	555	undefined	geneBody	intron	undefined	ENSG00000287564	31033089	31143813	110725	+	0	inside	0	AL359546.1
chr10-31075179-31075842	NULL	AL359546.1	0	chr10	31075179	31075842	664	undefined	geneBody	intron	undefined	ENSG00000287564	31033089	31143813	110725	+	0	inside	0	AL359546.1
chr10-31083609-31084156	NULL	AL359546.1	0	chr10	31083609	31084156	548	undefined	geneBody	intron	undefined	ENSG00000287564	31033089	31143813	110725	+	0	inside	0	AL359546.1
chr10-31101054-31101498	NULL	AL359546.1	0	chr10	31101054	31101498	445	undefined	geneBody	intron	undefined	ENSG00000287564	31033089	31143813	110725	+	0	inside	0	AL359546.1
chr10-31103222-31103440	NULL	AL359546.1	0	chr10	31103222	31103440	219	undefined	geneBody	intron	undefined	ENSG00000287564	31033089	31143813	110725	+	0	inside	0	AL359546.1
chr10-31118633-31118864	NULL	AL359546.1	0	chr10	31118633	31118864	232	undefined	geneBody	intron	undefined	ENSG00000287564	31033089	31143813	110725	+	0	inside	0	AL359546.1
chr10-31120149-31120853	NULL	AL359546.1	0	chr10	31120149	31120853	705	undefined	geneBody	intron	undefined	ENSG00000287564	31033089	31143813	110725	+	0	inside	0	AL359546.1
chr10-31121088-31121414	NULL	AL359546.1	0	chr10	31121088	31121414	327	undefined	geneBody	intron	undefined	ENSG00000287564	31033089	31143813	110725	+	0	inside	0	AL359546.1
chr10-31129180-31129602	ZEB1	AL359546.1	0	chr10	31129180	31129602	423	undefined	geneBody	intron	undefined	ENSG00000287564	31033089	31143813	110725	+	0	inside	0	AL359546.1
chr10-31133474-31134779	NULL	AL359546.1	0	chr10	31133474	31134779	1306	undefined	geneBody	intron	undefined	ENSG00000287564	31033089	31143813	110725	+	0	inside	0	AL359546.1
chr10-31146433-31147136	NULL	AL359546.1	2620	chr10	31146433	31147136	704	undefined	distalIntergenic	intergenic	undefined	-	-	-	-	-	-	-	-	-
chr10-31152555-31152909	NULL	AL359546.1	8742	chr10	31152555	31152909	355	undefined	distalIntergenic	intergenic	undefined	-	-	-	-	-	-	-	-	-
chr10-31157323-31158969	ZEB1	AL359546.1	13510	chr10	31157323	31158969	1647	undefined	distalIntergenic	intergenic	undefined	-	-	-	-	-	-	-	-	-
chr10-31171408-31171629	NULL	LINC02664	16086	chr10	31171408	31171629	222	undefined	distalIntergenic	intergenic	undefined	-	-	-	-	-	-	-	-	-
chr10-31186463-31186936	NULL	LINC02664	779	chr10	31186463	31186936	474	promoter2	promoter	intergenic	undefined	ENSG00000272381	31187715	31261910	74196	+	778	upstream	778	LINC02664
chr10-31203966-31204455	NULL	LINC02664	0	chr10	31203966	31204455	490	undefined	geneDownstream	intron	undefined	ENSG00000237036	31206278	31320447	114170	-	1822	downstream	1822	ZEB1-AS1
chr10-31219369-31219577	NULL	LINC02664	0	chr10	31219369	31219577	209	undefined	geneBody	intron	undefined	ENSG00000272381	31187715	31261910	74196	+	0	inside	0	LINC02664
chr10-31242577-31243337	NULL	LINC02664	0	chr10	31242577	31243337	761	undefined	geneBody	intron	undefined	ENSG00000272381	31187715	31261910	74196	+	0	inside	0	LINC02664
chr10-31261084-31263104	NULL	LINC02664	0	chr10	31261084	31263104	2021	undefined	geneDownstream	exon	otherExon	ENSG00000272381	31187715	31261910	74196	+	0	overlapEnd	0	LINC02664
chr10-31268667-31268874	NULL	ZEB1-AS1	0	chr10	31268667	31268874	208	undefined	geneBody	intron	undefined	ENSG00000237036	31206278	31320447	114170	-	0	inside	0	ZEB1-AS1
chr10-31270733-31271496	NULL	ZEB1-AS1	0	chr10	31270733	31271496	764	undefined	geneBody	intron	undefined	ENSG00000237036	31206278	31320447	114170	-	0	inside	0	ZEB1-AS1
chr10-31318212-31321133	ZEB1	ZEB1-AS1	0	chr10	31318212	31321133	2922	promoter4	promoter	exon	utr5	ENSG00000237036	31206278	31320447	114170	-	0	overlapStart	0	ZEB1-AS1
chr10-31348268-31348539	NULL	ZEB1	0	chr10	31348268	31348539	272	undefined	geneBody	intron	undefined	ENSG00000148516	31318495	31529814	211320	+	0	inside	0	ZEB1
chr10-31352296-31352716	NULL	ZEB1	0	chr10	31352296	31352716	421	undefined	geneBody	intron	undefined	ENSG00000148516	31318495	31529814	211320	+	0	inside	0	ZEB1
chr10-31362026-31362683	NULL	ZEB1	0	chr10	31362026	31362683	658	undefined	geneBody	intron	undefined	ENSG00000148516	31318495	31529814	211320	+	0	inside	0	ZEB1
chr10-31363738-31363969	NULL	ZEB1	0	chr10	31363738	31363969	232	undefined	geneBody	intron	undefined	ENSG00000148516	31318495	31529814	211320	+	0	inside	0	ZEB1
chr10-31381669-31382240	NULL	ZEB1	0	chr10	31381669	31382240	572	undefined	geneBody	exon	otherExon	ENSG00000148516	31318495	31529814	211320	+	0	inside	0	ZEB1
chr10-31383997-31384226	NULL	ZEB1	0	chr10	31383997	31384226	230	undefined	geneBody	intron	undefined	ENSG00000148516	31318495	31529814	211320	+	0	inside	0	ZEB1
chr10-31395324-31396021	NULL	ZEB1	0	chr10	31395324	31396021	698	undefined	geneBody	intron	undefined	ENSG00000148516	31318495	31529814	211320	+	0	inside	0	ZEB1
chr10-31399331-31399966	NULL	ZEB1	0	chr10	31399331	31399966	636	undefined	geneBody	intron	undefined	ENSG00000148516	31318495	31529814	211320	+	0	inside	0	ZEB1
chr10-31419486-31420016	NULL	ZEB1	0	chr10	31419486	31420016	531	undefined	geneBody	intron	undefined	ENSG00000148516	31318495	31529814	211320	+	0	inside	0	ZEB1
chr10-31420278-31420479	NULL	ZEB1	0	chr10	31420278	31420479	202	undefined	geneBody	intron	undefined	ENSG00000148516	31318495	31529814	211320	+	0	inside	0	ZEB1
chr10-31426225-31426783	NULL	ZEB1	0	chr10	31426225	31426783	559	undefined	geneBody	intron	undefined	ENSG00000148516	31318495	31529814	211320	+	0	inside	0	ZEB1
chr10-31456535-31456734	NULL	ZEB1	0	chr10	31456535	31456734	200	undefined	geneBody	intron	undefined	ENSG00000148516	31318495	31529814	211320	+	0	inside	0	ZEB1
chr10-31467143-31468451	NULL	ZEB1	0	chr10	31467143	31468451	1309	undefined	geneBody	intron	undefined	ENSG00000148516	31318495	31529814	211320	+	0	inside	0	ZEB1
chr10-31491023-31491376	NULL	ZEB1	0	chr10	31491023	31491376	354	undefined	geneBody	intron	undefined	ENSG00000148516	31318495	31529814	211320	+	0	inside	0	ZEB1
chr10-31508162-31509288	NULL	ZEB1	0	chr10	31508162	31509288	1127	undefined	geneBody	intron	undefined	ENSG00000148516	31318495	31529814	211320	+	0	inside	0	ZEB1
chr10-31536261-31536800	NULL	ZEB1	6447	chr10	31536261	31536800	540	undefined	distalIntergenic	intergenic	undefined	-	-	-	-	-	-	-	-	-
chr10-31582595-31583045	NULL	AL161935.1	19817	chr10	31582595	31583045	451	undefined	distalIntergenic	intergenic	undefined	-	-	-	-	-	-	-	-	-
chr10-31583356-31583557	NULL	AL161935.1	19305	chr10	31583356	31583557	202	undefined	distalIntergenic	intergenic	undefined	-	-	-	-	-	-	-	-	-
chr10-31602487-31604341	ZEB1	AL161935.1	0	chr10	31602487	31604341	1855	promoter4	promoter	exon	otherExon	ENSG00000223834	31602862	31606218	3357	+	0	overlapStart	0	AL161935.1
chr10-31618179-31619279	NULL	AL161935.3	0	chr10	31618179	31619279	1101	undefined	geneBody	intron	undefined	ENSG00000286694	31608500	31620862	12363	-	0	inside	0	AL161935.3
chr10-31620250-31620633	NULL	AL161935.3	0	chr10	31620250	31620633	384	promoter4	promoter	intron	undefined	ENSG00000286694	31608500	31620862	12363	-	0	inside	228	AL161935.3
chr10-31623471-31623842	NULL	AL161935.3	2609	chr10	31623471	31623842	372	undefined	upstream	intergenic	undefined	ENSG00000286694	31608500	31620862	12363	-	2608	upstream	2608	AL161935.3
chr10-31648788-31650401	NULL	AL161935.3	27926	chr10	31648788	31650401	1614	undefined	distalIntergenic	intergenic	undefined	-	-	-	-	-	-	-	-	-
chr10-31656417-31657852	NULL	MACORIS	35232	chr10	31656417	31657852	1436	undefined	distalIntergenic	intergenic	undefined	-	-	-	-	-	-	-	-	-
chr10-31669355-31669758	NULL	MACORIS	23326	chr10	31669355	31669758	404	undefined	distalIntergenic	intergenic	undefined	-	-	-	-	-	-	-	-	-
chr10-31678089-31678395	NULL	MACORIS	14689	chr10	31678089	31678395	307	undefined	distalIntergenic	intergenic	undefined	-	-	-	-	-	-	-	-	-
chr10-31678773-31679041	NULL	MACORIS	14043	chr10	31678773	31679041	269	undefined	distalIntergenic	intergenic	undefined	-	-	-	-	-	-	-	-	-
chr10-31686395-31686939	NULL	MACORIS	6145	chr10	31686395	31686939	545	undefined	distalIntergenic	intergenic	undefined	-	-	-	-	-	-	-	-	-
chr10-31687633-31688290	NULL	MACORIS	4794	chr10	31687633	31688290	658	undefined	distalIntergenic	intergenic	undefined	-	-	-	-	-	-	-	-	-
chr10-31697226-31698426	ZEB1	MACORIS	0	chr10	31697226	31698426	1201	undefined	geneBody	intron	undefined	ENSG00000237797	31693084	31707388	14305	-	0	inside	0	MACORIS
chr10-31700113-31700503	NULL	MACORIS	0	chr10	31700113	31700503	391	undefined	geneBody	intron	undefined	ENSG00000237797	31693084	31707388	14305	-	0	inside	0	MACORIS
chr10-31706907-31708383	NULL	MACORIS	0	chr10	31706907	31708383	1477	promoter4	promoter	exon	otherExon	ENSG00000237797	31693084	31707388	14305	-	0	overlapStart	0	MACORIS
chr10-31708584-31708810	NULL	MACORIS	1196	chr10	31708584	31708810	227	promoter1	promoter	intergenic	undefined	ENSG00000237797	31693084	31707388	14305	-	1195	upstream	1195	MACORIS
chr10-31723224-31723423	NULL	MACORIS	15836	chr10	31723224	31723423	200	undefined	distalIntergenic	intergenic	undefined	-	-	-	-	-	-	-	-	-
chr10-31739519-31740192	NULL	MACORIS	32131	chr10	31739519	31740192	674	undefined	distalIntergenic	intergenic	undefined	-	-	-	-	-	-	-	-	-
chr10-31749342-31749654	NULL	MACORIS	41954	chr10	31749342	31749654	313	undefined	distalIntergenic	intergenic	undefined	-	-	-	-	-	-	-	-	-
chr10-31749895-31750676	NULL	MACORIS	42507	chr10	31749895	31750676	782	undefined	distalIntergenic	intergenic	undefined	-	-	-	-	-	-	-	-	-
chr10-31759145-31760641	ZEB1	ARHGAP12	44757	chr10	31759145	31760641	1497	undefined	distalIntergenic	intergenic	undefined	-	-	-	-	-	-	-	-	-
chr10-31771062-31771527	NULL	ARHGAP12	33871	chr10	31771062	31771527	466	undefined	distalIntergenic	intergenic	undefined	-	-	-	-	-	-	-	-	-
chr10-31808195-31808921	NULL	ARHGAP12	0	chr10	31808195	31808921	727	undefined	geneBody	exon	CDS	ENSG00000165322	31805398	31928876	123479	-	0	inside	0	ARHGAP12
chr10-31815970-31816660	NULL	ARHGAP12	0	chr10	31815970	31816660	691	undefined	geneBody	intron	undefined	ENSG00000165322	31805398	31928876	123479	-	0	inside	0	ARHGAP12
chr10-31819232-31819826	NULL	ARHGAP12	0	chr10	31819232	31819826	595	undefined	geneBody	intron	undefined	ENSG00000165322	31805398	31928876	123479	-	0	inside	0	ARHGAP12
chr10-31822667-31823149	NULL	ARHGAP12	0	chr10	31822667	31823149	483	undefined	geneBody	intron	undefined	ENSG00000165322	31805398	31928876	123479	-	0	inside	0	ARHGAP12
chr10-31836613-31837110	NULL	ARHGAP12	0	chr10	31836613	31837110	498	undefined	geneBody	intron	undefined	ENSG00000165322	31805398	31928876	123479	-	0	inside	0	ARHGAP12
chr10-31838233-31838793	NULL	ARHGAP12	0	chr10	31838233	31838793	561	undefined	geneBody	intron	undefined	ENSG00000165322	31805398	31928876	123479	-	0	inside	0	ARHGAP12
chr10-31859846-31860459	NULL	ARHGAP12	0	chr10	31859846	31860459	614	undefined	geneBody	intron	undefined	ENSG00000165322	31805398	31928876	123479	-	0	inside	0	ARHGAP12
chr10-31862319-31862753	NULL	ARHGAP12	0	chr10	31862319	31862753	435	undefined	geneBody	intron	undefined	ENSG00000165322	31805398	31928876	123479	-	0	inside	0	ARHGAP12
chr10-31883456-31883839	NULL	ARHGAP12	0	chr10	31883456	31883839	384	undefined	geneBody	intron	undefined	ENSG00000165322	31805398	31928876	123479	-	0	inside	0	ARHGAP12
chr10-31886741-31887211	NULL	ARHGAP12	0	chr10	31886741	31887211	471	undefined	geneBody	intron	undefined	ENSG00000165322	31805398	31928876	123479	-	0	inside	0	ARHGAP12
chr10-31887857-31888697	NULL	ARHGAP12	0	chr10	31887857	31888697	841	undefined	geneBody	intron	undefined	ENSG00000165322	31805398	31928876	123479	-	0	inside	0	ARHGAP12
chr10-31896620-31897830	NULL	ARHGAP12	0	chr10	31896620	31897830	1211	undefined	geneBody	intron	undefined	ENSG00000165322	31805398	31928876	123479	-	0	inside	0	ARHGAP12
chr10-31908183-31908473	NULL	ARHGAP12	0	chr10	31908183	31908473	291	undefined	geneBody	exon	CDS	ENSG00000165322	31805398	31928876	123479	-	0	inside	0	ARHGAP12
chr10-31912827-31913285	NULL	ARHGAP12	0	chr10	31912827	31913285	459	undefined	geneBody	intron	undefined	ENSG00000165322	31805398	31928876	123479	-	0	inside	0	ARHGAP12
chr10-31927773-31929905	NULL	ARHGAP12	0	chr10	31927773	31929905	2133	promoter4	promoter	exon	utr5	ENSG00000165322	31805398	31928876	123479	-	0	overlapStart	0	ARHGAP12
chr10-31937457-31937745	NULL	ARHGAP12	8581	chr10	31937457	31937745	289	undefined	distalIntergenic	intergenic	undefined	-	-	-	-	-	-	-	-	-
chr10-31940795-31941130	NULL	ARHGAP12	11919	chr10	31940795	31941130	336	undefined	distalIntergenic	intergenic	undefined	-	-	-	-	-	-	-	-	-
chr10-31947308-31948212	NULL	ARHGAP12	18432	chr10	31947308	31948212	905	undefined	distalIntergenic	intergenic	undefined	-	-	-	-	-	-	-	-	-
chr10-31961775-31961982	NULL	ARHGAP12	32899	chr10	31961775	31961982	208	undefined	distalIntergenic	intergenic	undefined	-	-	-	-	-	-	-	-	-
chr10-31963422-31963689	NULL	ARHGAP12	34546	chr10	31963422	31963689	268	undefined	distalIntergenic	intergenic	undefined	-	-	-	-	-	-	-	-	-
chr10-31996213-31996483	NULL	KIF5B	12532	chr10	31996213	31996483	271	undefined	distalIntergenic	intergenic	undefined	-	-	-	-	-	-	-	-	-
chr10-32004056-32004498	NULL	KIF5B	4517	chr10	32004056	32004498	443	undefined	distalIntergenic	intergenic	undefined	-	-	-	-	-	-	-	-	-
chr10-32005075-32005318	NULL	KIF5B	3697	chr10	32005075	32005318	244	undefined	distalIntergenic	intergenic	undefined	-	-	-	-	-	-	-	-	-
chr10-32005915-32006154	NULL	KIF5B	2861	chr10	32005915	32006154	240	undefined	distalIntergenic	intergenic	undefined	-	-	-	-	-	-	-	-	-
chr10-32040665-32040989	NULL	KIF5B	0	chr10	32040665	32040989	325	undefined	geneBody	intron	undefined	ENSG00000170759	32009015	32056425	47411	-	0	inside	0	KIF5B
chr10-32055347-32056696	NULL	KIF5B	0	chr10	32055347	32056696	1350	promoter4	promoter	exon	utr5	ENSG00000170759	32009015	32056425	47411	-	0	overlapStart	0	KIF5B
chr10-32077894-32078183	NULL	KIF5B	21469	chr10	32077894	32078183	290	undefined	distalIntergenic	intergenic	undefined	-	-	-	-	-	-	-	-	-
chr10-32103606-32104772	NULL	KIF5B	47181	chr10	32103606	32104772	1167	undefined	distalIntergenic	intergenic	undefined	-	-	-	-	-	-	-	-	-
chr10-32111545-32112745	NULL	KIF5B	55120	chr10	32111545	32112745	1201	undefined	distalIntergenic	intergenic	undefined	-	-	-	-	-	-	-	-	-
chr10-32121510-32121860	NULL	KIF5B	65085	chr10	32121510	32121860	351	undefined	distalIntergenic	intergenic	undefined	-	-	-	-	-	-	-	-	-
chr10-32138863-32139911	NULL	KIF5B	82438	chr10	32138863	32139911	1049	undefined	distalIntergenic	intergenic	undefined	-	-	-	-	-	-	-	-	-
chr10-32148690-32149799	NULL	KIF5B	92265	chr10	32148690	32149799	1110	undefined	distalIntergenic	intergenic	undefined	-	-	-	-	-	-	-	-	-
chr10-32154868-32155574	NULL	KIF5B	98443	chr10	32154868	32155574	707	undefined	distalIntergenic	intergenic	undefined	-	-	-	-	-	-	-	-	-
chr10-32160621-32161183	NULL	KIF5B	104196	chr10	32160621	32161183	563	undefined	distalIntergenic	intergenic	undefined	-	-	-	-	-	-	-	-	-
chr10-32169588-32169967	NULL	AL158834.2	96322	chr10	32169588	32169967	380	undefined	distalIntergenic	intergenic	undefined	-	-	-	-	-	-	-	-	-
chr10-32179717-32180653	NULL	AL158834.2	85636	chr10	32179717	32180653	937	undefined	distalIntergenic	intergenic	undefined	-	-	-	-	-	-	-	-	-
chr10-32189326-32189662	NULL	AL158834.2	76627	chr10	32189326	32189662	337	undefined	distalIntergenic	intergenic	undefined	-	-	-	-	-	-	-	-	-
chr10-32190519-32191183	NULL	AL158834.2	75106	chr10	32190519	32191183	665	undefined	distalIntergenic	intergenic	undefined	-	-	-	-	-	-	-	-	-
chr10-32207370-32207758	NULL	AL158834.2	58531	chr10	32207370	32207758	389	undefined	distalIntergenic	intergenic	undefined	-	-	-	-	-	-	-	-	-
chr10-32210420-32211062	NULL	AL158834.2	55227	chr10	32210420	32211062	643	undefined	distalIntergenic	intergenic	undefined	-	-	-	-	-	-	-	-	-
chr10-32233385-32233615	NULL	AL158834.2	32674	chr10	32233385	32233615	231	undefined	distalIntergenic	intergenic	undefined	-	-	-	-	-	-	-	-	-
chr10-32256488-32257109	NULL	AL158834.2	9180	chr10	32256488	32257109	622	undefined	distalIntergenic	intergenic	undefined	-	-	-	-	-	-	-	-	-
chr10-32264155-32264519	NULL	AL158834.2	1770	chr10	32264155	32264519	365	promoter1	promoter	intergenic	undefined	ENSG00000227253	32266289	32269474	3186	+	1769	upstream	1769	AL158834.2
chr10-32281056-32281866	NULL	EPC1	0	chr10	32281056	32281866	811	promoter4	promoter	exon	otherExon	ENSG00000226842	32281686	32282829	1144	+	0	overlapStart	0	AL158834.1
chr10-32299386-32299639	NULL	EPC1	0	chr10	32299386	32299639	254	undefined	geneBody	intron	undefined	ENSG00000120616	32267751	32378798	111048	-	0	inside	0	EPC1
chr10-32307630-32307913	NULL	EPC1	0	chr10	32307630	32307913	284	undefined	geneBody	intron	undefined	ENSG00000120616	32267751	32378798	111048	-	0	inside	0	EPC1
chr10-32318487-32318760	NULL	EPC1	0	chr10	32318487	32318760	274	undefined	geneBody	intron	undefined	ENSG00000120616	32267751	32378798	111048	-	0	inside	0	EPC1
chr10-32328517-32328770	NULL	EPC1	0	chr10	32328517	32328770	254	undefined	geneBody	intron	undefined	ENSG00000120616	32267751	32378798	111048	-	0	inside	0	EPC1
chr10-32332269-32332615	NULL	EPC1	0	chr10	32332269	32332615	347	undefined	geneBody	intron	undefined	ENSG00000120616	32267751	32378798	111048	-	0	inside	0	EPC1
chr10-32345940-32347670	NULL	EPC1	0	chr10	32345940	32347670	1731	promoter4	promoter	exon	utr5	ENSG00000233825	32346499	32347179	681	+	0	includeFeature	0	AL391839.2
chr10-32367801-32368373	NULL	EPC1	0	chr10	32367801	32368373	573	undefined	geneBody	intron	undefined	ENSG00000229327	32347397	32374488	27092	+	0	inside	0	AL391839.1
chr10-32371160-32371427	NULL	EPC1	0	chr10	32371160	32371427	268	undefined	geneBody	intron	undefined	ENSG00000229327	32347397	32374488	27092	+	0	inside	0	AL391839.1
chr10-32377524-32378118	NULL	EPC1	0	chr10	32377524	32378118	595	undefined	geneBody	intron	undefined	ENSG00000120616	32267751	32378798	111048	-	0	inside	0	EPC1
chr10-32378466-32379820	NULL	EPC1	0	chr10	32378466	32379820	1355	promoter4	promoter	exon	utr5	ENSG00000120616	32267751	32378798	111048	-	0	overlapStart	0	EPC1
chr10-32388342-32388576	NULL	EPC1	9544	chr10	32388342	32388576	235	undefined	distalIntergenic	intergenic	undefined	-	-	-	-	-	-	-	-	-
chr10-32393679-32394315	NULL	EPC1	14881	chr10	32393679	32394315	637	undefined	distalIntergenic	intergenic	undefined	-	-	-	-	-	-	-	-	-
chr10-32409032-32409509	NULL	AL391839.3	3990	chr10	32409032	32409509	478	undefined	distalIntergenic	intergenic	undefined	-	-	-	-	-	-	-	-	-
chr10-32412256-32412714	NULL	AL391839.3	785	chr10	32412256	32412714	459	undefined	geneDownstream	intergenic	undefined	ENSG00000286409	32413499	32446061	32563	-	784	downstream	784	AL391839.3
chr10-32417658-32418419	NULL	AL391839.3	0	chr10	32417658	32418419	762	undefined	geneBody	intron	undefined	ENSG00000286409	32413499	32446061	32563	-	0	inside	0	AL391839.3
chr10-32445582-32447369	NULL	AL391839.3	0	chr10	32445582	32447369	1788	promoter4	promoter	exon	utr5	ENSG00000286409	32413499	32446061	32563	-	0	overlapStart	0	AL391839.3
chr10-32500172-32500433	NULL	CCDC7	0	chr10	32500172	32500433	262	undefined	geneBody	intron	undefined	ENSG00000216937	32446140	32882874	436735	+	0	inside	0	CCDC7
chr10-32545707-32545962	NULL	CCDC7	0	chr10	32545707	32545962	256	undefined	geneBody	intron	undefined	ENSG00000216937	32446140	32882874	436735	+	0	inside	0	CCDC7
chr10-32553765-32554550	NULL	CCDC7	0	chr10	32553765	32554550	786	undefined	geneBody	intron	undefined	ENSG00000216937	32446140	32882874	436735	+	0	inside	0	CCDC7
chr10-32795550-32795952	NULL	CCDC7	0	chr10	32795550	32795952	403	undefined	geneBody	intron	undefined	ENSG00000216937	32446140	32882874	436735	+	0	inside	0	CCDC7
chr10-32912186-32912666	NULL	ITGB1	0	chr10	32912186	32912666	481	undefined	geneBody	intron	undefined	ENSG00000150093	32900318	33005792	105475	-	0	inside	0	ITGB1
chr10-32920683-32920887	NULL	ITGB1	0	chr10	32920683	32920887	205	undefined	geneBody	intron	undefined	ENSG00000150093	32900318	33005792	105475	-	0	inside	0	ITGB1
chr10-32938263-32939054	NULL	ITGB1	0	chr10	32938263	32939054	792	undefined	geneBody	intron	undefined	ENSG00000150093	32900318	33005792	105475	-	0	inside	0	ITGB1
chr10-32941428-32941642	NRP1	ITGB1	0	chr10	32941428	32941642	215	undefined	geneBody	intron	undefined	ENSG00000150093	32900318	33005792	105475	-	0	inside	0	ITGB1
chr10-32944077-32944366	NULL	ITGB1	0	chr10	32944077	32944366	290	undefined	geneBody	intron	undefined	ENSG00000150093	32900318	33005792	105475	-	0	inside	0	ITGB1
chr10-32957374-32958836	ITGB1	ITGB1	0	chr10	32957374	32958836	1463	promoter4	promoter	exon	utr5	ENSG00000229656	32958437	33082102	123666	+	0	overlapStart	0	ITGB1-DT
chr10-32961870-32962474	ITGB1/NRP1	ITGB1	0	chr10	32961870	32962474	605	undefined	geneBody	intron	undefined	ENSG00000150093	32900318	33005792	105475	-	0	inside	0	ITGB1
chr10-32980012-32981474	ITGB1	ITGB1	0	chr10	32980012	32981474	1463	undefined	geneBody	intron	undefined	ENSG00000150093	32900318	33005792	105475	-	0	inside	0	ITGB1
chr10-32981742-32981957	NRP1	ITGB1	0	chr10	32981742	32981957	216	undefined	geneBody	intron	undefined	ENSG00000150093	32900318	33005792	105475	-	0	inside	0	ITGB1
chr10-32992369-32993155	ITGB1	ITGB1	0	chr10	32992369	32993155	787	undefined	geneBody	exon	utr5	ENSG00000150093	32900318	33005792	105475	-	0	inside	0	ITGB1
chr10-32995627-32995865	NULL	ITGB1	0	chr10	32995627	32995865	239	undefined	geneBody	intron	undefined	ENSG00000150093	32900318	33005792	105475	-	0	inside	0	ITGB1
chr10-32998160-32998519	NULL	ITGB1	0	chr10	32998160	32998519	360	undefined	geneBody	intron	undefined	ENSG00000150093	32900318	33005792	105475	-	0	inside	0	ITGB1
chr10-33005268-33006658	ITGB1/NRP1	ITGB1	0	chr10	33005268	33006658	1391	promoter4	promoter	exon	utr5	ENSG00000150093	32900318	33005792	105475	-	0	overlapStart	0	ITGB1
chr10-33008727-33008973	NULL	ITGB1-DT	0	chr10	33008727	33008973	247	undefined	geneBody	intron	undefined	ENSG00000229656	32958437	33082102	123666	+	0	inside	0	ITGB1-DT
chr10-33015772-33016221	NULL	ITGB1-DT	0	chr10	33015772	33016221	450	undefined	geneBody	intron	undefined	ENSG00000229656	32958437	33082102	123666	+	0	inside	0	ITGB1-DT
chr10-33026162-33026770	NULL	ITGB1-DT	0	chr10	33026162	33026770	609	undefined	geneBody	intron	undefined	ENSG00000229656	32958437	33082102	123666	+	0	inside	0	ITGB1-DT
chr10-33032634-33032847	NULL	ITGB1-DT	0	chr10	33032634	33032847	214	undefined	geneBody	intron	undefined	ENSG00000229656	32958437	33082102	123666	+	0	inside	0	ITGB1-DT
chr10-33036653-33036988	NULL	ITGB1-DT	0	chr10	33036653	33036988	336	undefined	geneBody	intron	undefined	ENSG00000229656	32958437	33082102	123666	+	0	inside	0	ITGB1-DT
chr10-33037677-33038024	NULL	ITGB1-DT	0	chr10	33037677	33038024	348	undefined	geneBody	intron	undefined	ENSG00000229656	32958437	33082102	123666	+	0	inside	0	ITGB1-DT
chr10-33066408-33066706	NULL	ITGB1-DT	0	chr10	33066408	33066706	299	undefined	geneBody	intron	undefined	ENSG00000229656	32958437	33082102	123666	+	0	inside	0	ITGB1-DT
chr10-33115947-33116474	NULL	IATPR	0	chr10	33115947	33116474	528	promoter4	promoter	exon	otherExon	ENSG00000233387	33096257	33116672	20416	-	0	inside	197	IATPR
chr10-33121837-33122728	NULL	IATPR	5165	chr10	33121837	33122728	892	undefined	distalIntergenic	intergenic	undefined	-	-	-	-	-	-	-	-	-
chr10-33129256-33129560	NRP1	IATPR	12584	chr10	33129256	33129560	305	undefined	distalIntergenic	intergenic	undefined	-	-	-	-	-	-	-	-	-
chr10-33133941-33134454	NULL	IATPR	17269	chr10	33133941	33134454	514	undefined	distalIntergenic	intergenic	undefined	-	-	-	-	-	-	-	-	-
chr10-33142256-33142485	NRP1	IATPR	25584	chr10	33142256	33142485	230	undefined	distalIntergenic	intergenic	undefined	-	-	-	-	-	-	-	-	-
chr10-33154215-33154977	NULL	NRP1	22515	chr10	33154215	33154977	763	undefined	distalIntergenic	intergenic	undefined	-	-	-	-	-	-	-	-	-
chr10-33155777-33156026	NULL	NRP1	21466	chr10	33155777	33156026	250	undefined	distalIntergenic	intergenic	undefined	-	-	-	-	-	-	-	-	-
chr10-33173101-33173381	NULL	NRP1	4111	chr10	33173101	33173381	281	undefined	distalIntergenic	intergenic	undefined	-	-	-	-	-	-	-	-	-
chr10-33178037-33178630	NULL	NRP1	0	chr10	33178037	33178630	594	undefined	geneBody	exon	utr3	ENSG00000099250	33177492	33336262	158771	-	0	inside	0	NRP1
chr10-33193205-33193695	NULL	NRP1	0	chr10	33193205	33193695	491	undefined	geneBody	intron	undefined	ENSG00000099250	33177492	33336262	158771	-	0	inside	0	NRP1
chr10-33193987-33194381	NULL	NRP1	0	chr10	33193987	33194381	395	undefined	geneBody	exon	utr3	ENSG00000099250	33177492	33336262	158771	-	0	inside	0	NRP1
chr10-33196937-33197180	NRP1	NRP1	0	chr10	33196937	33197180	244	undefined	geneBody	intron	undefined	ENSG00000099250	33177492	33336262	158771	-	0	inside	0	NRP1
chr10-33211211-33212054	ITGB1	NRP1	0	chr10	33211211	33212054	844	promoter4	promoter	exon	utr3	ENSG00000238258	33211277	33213804	2528	+	0	overlapStart	0	AL121748.1
chr10-33215717-33215949	NULL	NRP1	0	chr10	33215717	33215949	233	undefined	geneDownstream	intron	undefined	ENSG00000238258	33211277	33213804	2528	+	1912	downstream	1912	AL121748.1
chr10-33216659-33217057	NULL	NRP1	0	chr10	33216659	33217057	399	undefined	geneBody	intron	undefined	ENSG00000099250	33177492	33336262	158771	-	0	inside	0	NRP1
chr10-33223510-33224004	NULL	NRP1	0	chr10	33223510	33224004	495	undefined	geneBody	intron	undefined	ENSG00000099250	33177492	33336262	158771	-	0	inside	0	NRP1
chr10-33227461-33227693	NULL	NRP1	0	chr10	33227461	33227693	233	undefined	geneBody	intron	undefined	ENSG00000099250	33177492	33336262	158771	-	0	inside	0	NRP1
chr10-33234752-33235026	NULL	NRP1	0	chr10	33234752	33235026	275	undefined	geneBody	intron	undefined	ENSG00000099250	33177492	33336262	158771	-	0	inside	0	NRP1
chr10-33247537-33247746	NULL	NRP1	0	chr10	33247537	33247746	210	undefined	geneBody	intron	undefined	ENSG00000099250	33177492	33336262	158771	-	0	inside	0	NRP1
chr10-33272844-33274013	ITGB1	NRP1	0	chr10	33272844	33274013	1170	undefined	geneBody	intron	undefined	ENSG00000099250	33177492	33336262	158771	-	0	inside	0	NRP1
chr10-33286215-33286885	ITGB1	NRP1	0	chr10	33286215	33286885	671	undefined	geneBody	intron	undefined	ENSG00000099250	33177492	33336262	158771	-	0	inside	0	NRP1
chr10-33287758-33288411	NULL	NRP1	0	chr10	33287758	33288411	654	undefined	geneBody	intron	undefined	ENSG00000099250	33177492	33336262	158771	-	0	inside	0	NRP1
chr10-33292920-33293191	NULL	NRP1	0	chr10	33292920	33293191	272	undefined	geneBody	intron	undefined	ENSG00000099250	33177492	33336262	158771	-	0	inside	0	NRP1
chr10-33298220-33298777	NULL	NRP1	0	chr10	33298220	33298777	558	undefined	geneBody	intron	undefined	ENSG00000099250	33177492	33336262	158771	-	0	inside	0	NRP1
chr10-33330529-33330750	NULL	NRP1	0	chr10	33330529	33330750	222	undefined	geneBody	exon	utr5	ENSG00000099250	33177492	33336262	158771	-	0	inside	0	NRP1
chr10-33334152-33337300	NRP1	NRP1	0	chr10	33334152	33337300	3149	promoter4	promoter	exon	utr5	ENSG00000099250	33177492	33336262	158771	-	0	overlapStart	0	NRP1
chr10-33355273-33355607	NRP1	AL353600.1	13368	chr10	33355273	33355607	335	undefined	distalIntergenic	intergenic	undefined	-	-	-	-	-	-	-	-	-
chr10-33365831-33366057	NULL	AL353600.2	18834	chr10	33365831	33366057	227	undefined	distalIntergenic	intergenic	undefined	-	-	-	-	-	-	-	-	-
chr10-33377108-33377565	NULL	AL353600.2	7326	chr10	33377108	33377565	458	undefined	distalIntergenic	intergenic	undefined	-	-	-	-	-	-	-	-	-
chr10-33412604-33413346	NULL	AL353600.2	21669	chr10	33412604	33413346	743	undefined	distalIntergenic	intergenic	undefined	-	-	-	-	-	-	-	-	-
chr10-33421664-33422464	NULL	AL353600.2	30729	chr10	33421664	33422464	801	undefined	distalIntergenic	intergenic	undefined	-	-	-	-	-	-	-	-	-
chr10-33459736-33461535	NULL	AL353600.2	68801	chr10	33459736	33461535	1800	undefined	distalIntergenic	intergenic	undefined	-	-	-	-	-	-	-	-	-
chr10-33480468-33480951	NULL	AL353600.2	89533	chr10	33480468	33480951	484	undefined	distalIntergenic	intergenic	undefined	-	-	-	-	-	-	-	-	-
chr10-33487018-33487336	NULL	LINC02628	91595	chr10	33487018	33487336	319	undefined	distalIntergenic	intergenic	undefined	-	-	-	-	-	-	-	-	-
chr10-33493711-33494238	NULL	LINC02628	84693	chr10	33493711	33494238	528	undefined	distalIntergenic	intergenic	undefined	-	-	-	-	-	-	-	-	-
chr10-33506429-33506723	NULL	LINC02628	72208	chr10	33506429	33506723	295	undefined	distalIntergenic	intergenic	undefined	-	-	-	-	-	-	-	-	-
chr10-33507328-33507823	NULL	LINC02628	71108	chr10	33507328	33507823	496	undefined	distalIntergenic	intergenic	undefined	-	-	-	-	-	-	-	-	-
chr10-33508905-33510692	NULL	LINC02628	68239	chr10	33508905	33510692	1788	undefined	distalIntergenic	intergenic	undefined	-	-	-	-	-	-	-	-	-
chr10-33520201-33520603	NULL	LINC02628	58328	chr10	33520201	33520603	403	undefined	distalIntergenic	intergenic	undefined	-	-	-	-	-	-	-	-	-
chr10-33520919-33521404	NULL	LINC02628	57527	chr10	33520919	33521404	486	undefined	distalIntergenic	intergenic	undefined	-	-	-	-	-	-	-	-	-
chr10-33524947-33525224	NULL	LINC02628	53707	chr10	33524947	33525224	278	undefined	distalIntergenic	intergenic	undefined	-	-	-	-	-	-	-	-	-
chr10-33570572-33570771	NRP1	LINC02628	8160	chr10	33570572	33570771	200	undefined	distalIntergenic	intergenic	undefined	-	-	-	-	-	-	-	-	-
chr10-33612153-33612817	NRP1	LINC02628	12113	chr10	33612153	33612817	665	undefined	distalIntergenic	intergenic	undefined	-	-	-	-	-	-	-	-	-
chr10-33631769-33632232	NRP1	LINC02628	31729	chr10	33631769	33632232	464	undefined	distalIntergenic	intergenic	undefined	-	-	-	-	-	-	-	-	-
chr10-33661569-33662533	NRP1	AL450313.1	22222	chr10	33661569	33662533	965	undefined	distalIntergenic	intergenic	undefined	-	-	-	-	-	-	-	-	-
chr10-33675032-33675501	NULL	AL450313.1	9254	chr10	33675032	33675501	470	undefined	distalIntergenic	intergenic	undefined	-	-	-	-	-	-	-	-	-
chr10-33684058-33684450	NULL	AL450313.1	305	chr10	33684058	33684450	393	promoter3	promoter	intergenic	undefined	ENSG00000203565	33684755	33709868	25114	+	304	upstream	304	AL450313.1
chr10-33703684-33704270	NULL	AL450313.1	0	chr10	33703684	33704270	587	undefined	geneBody	intron	undefined	ENSG00000203565	33684755	33709868	25114	+	0	inside	0	AL450313.1
chr10-33706274-33706480	NULL	AL450313.1	0	chr10	33706274	33706480	207	undefined	geneBody	intron	undefined	ENSG00000203565	33684755	33709868	25114	+	0	inside	0	AL450313.1
chr10-33719042-33719661	NULL	AL450313.1	9174	chr10	33719042	33719661	620	undefined	distalIntergenic	intergenic	undefined	-	-	-	-	-	-	-	-	-
chr10-33749063-33749479	NULL	LINC00838	10234	chr10	33749063	33749479	417	undefined	distalIntergenic	intergenic	undefined	-	-	-	-	-	-	-	-	-
chr10-33772257-33772732	NULL	LINC00838	0	chr10	33772257	33772732	476	promoter4	promoter	exon	otherExon	ENSG00000261683	33759713	33772702	12990	-	0	overlapStart	0	LINC00838
chr10-33773103-33773460	NRP1	LINC00838	401	chr10	33773103	33773460	358	promoter3	promoter	intergenic	undefined	ENSG00000261683	33759713	33772702	12990	-	400	upstream	400	LINC00838
chr10-33800508-33800774	NULL	LINC00838	27806	chr10	33800508	33800774	267	undefined	distalIntergenic	intergenic	undefined	-	-	-	-	-	-	-	-	-
chr10-33859566-33859898	NULL	LINC02629	49340	chr10	33859566	33859898	333	undefined	distalIntergenic	intergenic	undefined	-	-	-	-	-	-	-	-	-
chr10-33869026-33869265	NULL	LINC02629	39973	chr10	33869026	33869265	240	undefined	distalIntergenic	intergenic	undefined	-	-	-	-	-	-	-	-	-
chr10-33876646-33876855	NULL	LINC02629	32383	chr10	33876646	33876855	210	undefined	distalIntergenic	intergenic	undefined	-	-	-	-	-	-	-	-	-
chr10-33893495-33893815	NULL	LINC02629	15423	chr10	33893495	33893815	321	undefined	distalIntergenic	intergenic	undefined	-	-	-	-	-	-	-	-	-
chr10-33900610-33901508	NULL	LINC02629	7730	chr10	33900610	33901508	899	undefined	distalIntergenic	intergenic	undefined	-	-	-	-	-	-	-	-	-
chr10-33955477-33956074	NULL	LINC02629	37673	chr10	33955477	33956074	598	undefined	distalIntergenic	intergenic	undefined	-	-	-	-	-	-	-	-	-
chr10-33957702-33957902	NULL	LINC02629	39898	chr10	33957702	33957902	201	undefined	distalIntergenic	intergenic	undefined	-	-	-	-	-	-	-	-	-
chr10-34030997-34031833	NULL	PARD3	77727	chr10	34030997	34031833	837	undefined	distalIntergenic	intergenic	undefined	-	-	-	-	-	-	-	-	-
chr10-34055397-34055823	NULL	PARD3	53737	chr10	34055397	34055823	427	undefined	distalIntergenic	intergenic	undefined	-	-	-	-	-	-	-	-	-
chr10-34075328-34075878	NULL	PARD3	33682	chr10	34075328	34075878	551	undefined	distalIntergenic	intergenic	undefined	-	-	-	-	-	-	-	-	-
chr10-34077051-34077257	NULL	PARD3	32303	chr10	34077051	34077257	207	undefined	distalIntergenic	intergenic	undefined	-	-	-	-	-	-	-	-	-
chr10-34078576-34079437	NULL	PARD3	30123	chr10	34078576	34079437	862	undefined	distalIntergenic	intergenic	undefined	-	-	-	-	-	-	-	-	-
chr10-34086810-34087057	NULL	PARD3	22503	chr10	34086810	34087057	248	undefined	distalIntergenic	intergenic	undefined	-	-	-	-	-	-	-	-	-
chr10-34098918-34099246	NULL	PARD3	10314	chr10	34098918	34099246	329	undefined	distalIntergenic	intergenic	undefined	-	-	-	-	-	-	-	-	-
chr10-34102214-34102757	NULL	PARD3	6803	chr10	34102214	34102757	544	undefined	distalIntergenic	intergenic	undefined	-	-	-	-	-	-	-	-	-
chr10-34103074-34103314	NULL	PARD3	6246	chr10	34103074	34103314	241	undefined	distalIntergenic	intergenic	undefined	-	-	-	-	-	-	-	-	-
chr10-34104988-34105337	NULL	PARD3	4223	chr10	34104988	34105337	350	undefined	distalIntergenic	intergenic	undefined	-	-	-	-	-	-	-	-	-
chr10-34116437-34117440	NULL	PARD3	0	chr10	34116437	34117440	1004	undefined	geneBody	intron	undefined	ENSG00000148498	34109560	34815325	705766	-	0	inside	0	PARD3
chr10-34121859-34122090	NULL	PARD3	0	chr10	34121859	34122090	232	undefined	geneBody	intron	undefined	ENSG00000148498	34109560	34815325	705766	-	0	inside	0	PARD3
chr10-34131405-34132193	NULL	PARD3	0	chr10	34131405	34132193	789	undefined	geneBody	exon	CDS	ENSG00000148498	34109560	34815325	705766	-	0	inside	0	PARD3
chr10-34145546-34146158	NULL	PARD3	0	chr10	34145546	34146158	613	undefined	geneBody	intron	undefined	ENSG00000148498	34109560	34815325	705766	-	0	inside	0	PARD3
chr10-34163254-34163504	NULL	PARD3	0	chr10	34163254	34163504	251	undefined	geneBody	intron	undefined	ENSG00000148498	34109560	34815325	705766	-	0	inside	0	PARD3
chr10-34178900-34179120	NULL	PARD3	0	chr10	34178900	34179120	221	undefined	geneBody	intron	undefined	ENSG00000148498	34109560	34815325	705766	-	0	inside	0	PARD3
chr10-34194240-34194517	NULL	PARD3	0	chr10	34194240	34194517	278	undefined	geneBody	intron	undefined	ENSG00000148498	34109560	34815325	705766	-	0	inside	0	PARD3
chr10-34200465-34200811	NULL	PARD3	0	chr10	34200465	34200811	347	undefined	geneBody	intron	undefined	ENSG00000148498	34109560	34815325	705766	-	0	inside	0	PARD3
chr10-34205570-34205825	NULL	PARD3	0	chr10	34205570	34205825	256	undefined	geneBody	intron	undefined	ENSG00000148498	34109560	34815325	705766	-	0	inside	0	PARD3
chr10-34222371-34222706	NULL	PARD3	0	chr10	34222371	34222706	336	undefined	geneBody	intron	undefined	ENSG00000148498	34109560	34815325	705766	-	0	inside	0	PARD3
chr10-34252111-34252324	NULL	PARD3	0	chr10	34252111	34252324	214	undefined	geneBody	intron	undefined	ENSG00000148498	34109560	34815325	705766	-	0	inside	0	PARD3
chr10-34254597-34254915	NULL	PARD3	0	chr10	34254597	34254915	319	undefined	geneBody	intron	undefined	ENSG00000148498	34109560	34815325	705766	-	0	inside	0	PARD3
chr10-34280463-34281644	NULL	PARD3	0	chr10	34280463	34281644	1182	undefined	geneBody	intron	undefined	ENSG00000148498	34109560	34815325	705766	-	0	inside	0	PARD3
chr10-34286335-34286554	NULL	PARD3	0	chr10	34286335	34286554	220	undefined	geneBody	intron	undefined	ENSG00000148498	34109560	34815325	705766	-	0	inside	0	PARD3
chr10-34290459-34291065	NULL	PARD3	0	chr10	34290459	34291065	607	undefined	geneBody	intron	undefined	ENSG00000148498	34109560	34815325	705766	-	0	inside	0	PARD3
chr10-34291732-34292180	NULL	PARD3	0	chr10	34291732	34292180	449	undefined	geneBody	intron	undefined	ENSG00000148498	34109560	34815325	705766	-	0	inside	0	PARD3
chr10-34352942-34353199	NULL	PARD3	0	chr10	34352942	34353199	258	undefined	geneBody	intron	undefined	ENSG00000148498	34109560	34815325	705766	-	0	inside	0	PARD3
chr10-34374838-34375071	NULL	PARD3	0	chr10	34374838	34375071	234	undefined	geneBody	exon	CDS	ENSG00000148498	34109560	34815325	705766	-	0	inside	0	PARD3
chr10-34396881-34397717	NULL	PARD3	0	chr10	34396881	34397717	837	undefined	geneBody	intron	undefined	ENSG00000148498	34109560	34815325	705766	-	0	inside	0	PARD3
chr10-34407161-34407813	NULL	PARD3	0	chr10	34407161	34407813	653	undefined	geneBody	intron	undefined	ENSG00000148498	34109560	34815325	705766	-	0	inside	0	PARD3
chr10-34432763-34434489	PARD3	PARD3	0	chr10	34432763	34434489	1727	undefined	geneBody	intron	undefined	ENSG00000148498	34109560	34815325	705766	-	0	inside	0	PARD3
chr10-34438811-34439751	NULL	PARD3	0	chr10	34438811	34439751	941	undefined	geneBody	intron	undefined	ENSG00000148498	34109560	34815325	705766	-	0	inside	0	PARD3
chr10-34473527-34474256	NULL	PARD3	0	chr10	34473527	34474256	730	undefined	geneBody	intron	undefined	ENSG00000148498	34109560	34815325	705766	-	0	inside	0	PARD3
chr10-34475369-34475725	NULL	PARD3	0	chr10	34475369	34475725	357	undefined	geneBody	intron	undefined	ENSG00000148498	34109560	34815325	705766	-	0	inside	0	PARD3
chr10-34488447-34488703	NULL	PARD3	0	chr10	34488447	34488703	257	undefined	geneBody	intron	undefined	ENSG00000148498	34109560	34815325	705766	-	0	inside	0	PARD3
chr10-34525901-34527350	NULL	PARD3	0	chr10	34525901	34527350	1450	undefined	geneBody	intron	undefined	ENSG00000148498	34109560	34815325	705766	-	0	inside	0	PARD3
chr10-34538377-34538757	NULL	PARD3	0	chr10	34538377	34538757	381	undefined	geneBody	intron	undefined	ENSG00000148498	34109560	34815325	705766	-	0	inside	0	PARD3
chr10-34539484-34540043	PARD3	PARD3	0	chr10	34539484	34540043	560	undefined	geneBody	intron	undefined	ENSG00000148498	34109560	34815325	705766	-	0	inside	0	PARD3
chr10-34550057-34550369	NULL	PARD3	0	chr10	34550057	34550369	313	undefined	geneBody	intron	undefined	ENSG00000148498	34109560	34815325	705766	-	0	inside	0	PARD3
chr10-34574692-34575013	NULL	PARD3	0	chr10	34574692	34575013	322	undefined	geneBody	intron	undefined	ENSG00000148498	34109560	34815325	705766	-	0	inside	0	PARD3
chr10-34581767-34581994	NULL	PARD3	0	chr10	34581767	34581994	228	undefined	geneBody	intron	undefined	ENSG00000148498	34109560	34815325	705766	-	0	inside	0	PARD3
chr10-34584094-34584472	NULL	PARD3	0	chr10	34584094	34584472	379	undefined	geneBody	intron	undefined	ENSG00000148498	34109560	34815325	705766	-	0	inside	0	PARD3
chr10-34628234-34628679	NULL	PARD3	0	chr10	34628234	34628679	446	undefined	geneBody	intron	undefined	ENSG00000148498	34109560	34815325	705766	-	0	inside	0	PARD3
chr10-34637360-34637735	NULL	PARD3	0	chr10	34637360	34637735	376	undefined	geneBody	intron	undefined	ENSG00000148498	34109560	34815325	705766	-	0	inside	0	PARD3
chr10-34638300-34638709	NULL	PARD3	0	chr10	34638300	34638709	410	undefined	geneBody	intron	undefined	ENSG00000148498	34109560	34815325	705766	-	0	inside	0	PARD3
chr10-34655433-34655842	NULL	PARD3	0	chr10	34655433	34655842	410	undefined	geneBody	intron	undefined	ENSG00000148498	34109560	34815325	705766	-	0	inside	0	PARD3
chr10-34666022-34666911	NULL	PARD3	0	chr10	34666022	34666911	890	undefined	geneBody	intron	undefined	ENSG00000148498	34109560	34815325	705766	-	0	inside	0	PARD3
chr10-34673512-34673979	NULL	PARD3	0	chr10	34673512	34673979	468	undefined	geneBody	intron	undefined	ENSG00000148498	34109560	34815325	705766	-	0	inside	0	PARD3
chr10-34688922-34689299	NULL	PARD3	0	chr10	34688922	34689299	378	undefined	geneBody	intron	undefined	ENSG00000148498	34109560	34815325	705766	-	0	inside	0	PARD3
chr10-34698921-34699301	NULL	PARD3	0	chr10	34698921	34699301	381	undefined	geneBody	intron	undefined	ENSG00000148498	34109560	34815325	705766	-	0	inside	0	PARD3
chr10-34721379-34721578	NULL	PARD3	0	chr10	34721379	34721578	200	undefined	geneBody	intron	undefined	ENSG00000148498	34109560	34815325	705766	-	0	inside	0	PARD3
chr10-34723803-34724062	NULL	PARD3	0	chr10	34723803	34724062	260	undefined	geneBody	intron	undefined	ENSG00000148498	34109560	34815325	705766	-	0	inside	0	PARD3
chr10-34739807-34740345	NULL	PARD3	0	chr10	34739807	34740345	539	undefined	geneBody	intron	undefined	ENSG00000148498	34109560	34815325	705766	-	0	inside	0	PARD3
chr10-34743564-34744150	NULL	PARD3	0	chr10	34743564	34744150	587	undefined	geneBody	intron	undefined	ENSG00000148498	34109560	34815325	705766	-	0	inside	0	PARD3
chr10-34754435-34755043	NULL	PARD3	0	chr10	34754435	34755043	609	undefined	geneBody	intron	undefined	ENSG00000148498	34109560	34815325	705766	-	0	inside	0	PARD3
chr10-34768455-34769298	NULL	PARD3	0	chr10	34768455	34769298	844	undefined	geneBody	intron	undefined	ENSG00000148498	34109560	34815325	705766	-	0	inside	0	PARD3
chr10-34780823-34781935	NULL	PARD3	0	chr10	34780823	34781935	1113	undefined	geneBody	intron	undefined	ENSG00000148498	34109560	34815325	705766	-	0	inside	0	PARD3
chr10-34790881-34791600	NULL	PARD3	0	chr10	34790881	34791600	720	undefined	geneBody	intron	undefined	ENSG00000148498	34109560	34815325	705766	-	0	inside	0	PARD3
chr10-34809139-34809680	NULL	PARD3	0	chr10	34809139	34809680	542	undefined	geneBody	intron	undefined	ENSG00000148498	34109560	34815325	705766	-	0	inside	0	PARD3
chr10-34813924-34815969	PARD3	PARD3	0	chr10	34813924	34815969	2046	promoter4	promoter	exon	utr5	ENSG00000226386	34815767	34816386	620	+	0	overlapStart	0	PARD3-AS1
chr10-34824933-34825156	NULL	PARD3-AS1	8547	chr10	34824933	34825156	224	undefined	distalIntergenic	intergenic	undefined	-	-	-	-	-	-	-	-	-
chr10-34853903-34854350	NULL	PARD3-AS1	37517	chr10	34853903	34854350	448	undefined	distalIntergenic	intergenic	undefined	-	-	-	-	-	-	-	-	-
chr10-34864733-34865004	NULL	PARD3-AS1	48347	chr10	34864733	34865004	272	undefined	distalIntergenic	intergenic	undefined	-	-	-	-	-	-	-	-	-
chr10-34906737-34906936	NULL	LINC02635	62945	chr10	34906737	34906936	200	undefined	distalIntergenic	intergenic	undefined	-	-	-	-	-	-	-	-	-
chr10-34918132-34918677	NULL	LINC02635	51204	chr10	34918132	34918677	546	undefined	distalIntergenic	intergenic	undefined	-	-	-	-	-	-	-	-	-
chr10-34933548-34933972	NULL	LINC02635	35909	chr10	34933548	34933972	425	undefined	distalIntergenic	intergenic	undefined	-	-	-	-	-	-	-	-	-
chr10-34967200-34967883	NULL	LINC02635	1998	chr10	34967200	34967883	684	promoter1	promoter	intergenic	undefined	ENSG00000283000	34969881	34975578	5698	+	1997	upstream	1997	LINC02635
chr10-34971542-34971833	NULL	LINC02635	0	chr10	34971542	34971833	292	undefined	geneBody	intron	undefined	ENSG00000283000	34969881	34975578	5698	+	0	inside	0	LINC02635
chr10-34994548-34995049	NULL	CUL2	13502	chr10	34994548	34995049	502	undefined	distalIntergenic	intergenic	undefined	-	-	-	-	-	-	-	-	-
chr10-35021728-35021977	NULL	CUL2	0	chr10	35021728	35021977	250	undefined	geneBody	intron	undefined	ENSG00000108094	35008551	35090642	82092	-	0	inside	0	CUL2
chr10-35040661-35041007	NULL	CUL2	0	chr10	35040661	35041007	347	undefined	geneBody	intron	undefined	ENSG00000108094	35008551	35090642	82092	-	0	inside	0	CUL2
chr10-35074347-35074669	NULL	CUL2	0	chr10	35074347	35074669	323	undefined	geneBody	intron	undefined	ENSG00000108094	35008551	35090642	82092	-	0	inside	0	CUL2
chr10-35089664-35090850	NULL	CUL2	0	chr10	35089664	35090850	1187	promoter4	promoter	exon	utr5	ENSG00000108094	35008551	35090642	82092	-	0	overlapStart	0	CUL2
chr10-35120215-35120712	NULL	AL392046.1	0	chr10	35120215	35120712	498	undefined	geneBody	exon	otherExon	ENSG00000230534	35098006	35127020	29015	-	0	inside	0	AL392046.1
chr10-35125885-35128000	PARD3	AL392046.1	0	chr10	35125885	35128000	2116	promoter4	promoter	exon	utr5	ENSG00000230534	35098006	35127020	29015	-	0	overlapStart	0	AL392046.1
chr10-35136314-35136684	CREM	CREM	0	chr10	35136314	35136684	371	undefined	geneBody	intron	undefined	ENSG00000095794	35126791	35212958	86168	+	0	inside	0	CREM
chr10-35172259-35172866	NULL	CREM	0	chr10	35172259	35172866	608	undefined	geneBody	intron	undefined	ENSG00000095794	35126791	35212958	86168	+	0	inside	0	CREM
chr10-35191523-35191973	NULL	CREM	0	chr10	35191523	35191973	451	undefined	geneBody	intron	undefined	ENSG00000095794	35126791	35212958	86168	+	0	inside	0	CREM
chr10-35195366-35196346	NULL	CREM	0	chr10	35195366	35196346	981	undefined	geneBody	exon	utr5	ENSG00000095794	35126791	35212958	86168	+	0	inside	0	CREM
chr10-35216428-35216755	NULL	LINC02634	3139	chr10	35216428	35216755	328	undefined	distalIntergenic	intergenic	undefined	-	-	-	-	-	-	-	-	-
chr10-35218147-35218759	NULL	LINC02634	1135	chr10	35218147	35218759	613	undefined	geneDownstream	intergenic	undefined	ENSG00000233200	35219894	35230598	10705	-	1134	downstream	1134	LINC02634
chr10-35225163-35225377	NULL	LINC02634	0	chr10	35225163	35225377	215	undefined	geneBody	intron	undefined	ENSG00000233200	35219894	35230598	10705	-	0	inside	0	LINC02634
chr10-35240134-35240390	NULL	CCNY	6635	chr10	35240134	35240390	257	undefined	distalIntergenic	intergenic	undefined	-	-	-	-	-	-	-	-	-
chr10-35246925-35247225	NULL	CCNY	0	chr10	35246925	35247225	301	promoter4	promoter	exon	utr5	ENSG00000108100	35247025	35572669	325645	+	0	overlapStart	0	CCNY
chr10-35308489-35308702	NULL	CCNY	0	chr10	35308489	35308702	214	undefined	geneBody	intron	undefined	ENSG00000108100	35247025	35572669	325645	+	0	inside	0	CCNY
chr10-35327776-35328164	NULL	CCNY	0	chr10	35327776	35328164	389	undefined	geneBody	intron	undefined	ENSG00000271335	35314552	35336401	21850	-	0	inside	0	AL117336.2
chr10-35335634-35337638	NULL	CCNY	0	chr10	35335634	35337638	2005	promoter4	promoter	exon	utr5	ENSG00000271335	35314552	35336401	21850	-	0	overlapStart	0	AL117336.2
chr10-35347124-35347423	NULL	CCNY	0	chr10	35347124	35347423	300	undefined	geneBody	intron	undefined	ENSG00000108100	35247025	35572669	325645	+	0	inside	0	CCNY
chr10-35362743-35363418	NULL	CCNY	0	chr10	35362743	35363418	676	undefined	geneBody	intron	undefined	ENSG00000108100	35247025	35572669	325645	+	0	inside	0	CCNY
chr10-35368619-35369368	NULL	CCNY	0	chr10	35368619	35369368	750	undefined	geneBody	intron	undefined	ENSG00000108100	35247025	35572669	325645	+	0	inside	0	CCNY
chr10-35372264-35372655	NULL	CCNY	0	chr10	35372264	35372655	392	undefined	geneBody	intron	undefined	ENSG00000108100	35247025	35572669	325645	+	0	inside	0	CCNY
chr10-35378929-35379890	NULL	CCNY	0	chr10	35378929	35379890	962	undefined	geneBody	intron	undefined	ENSG00000108100	35247025	35572669	325645	+	0	inside	0	CCNY
chr10-35390025-35390762	NULL	CCNY	0	chr10	35390025	35390762	738	undefined	geneBody	intron	undefined	ENSG00000108100	35247025	35572669	325645	+	0	inside	0	CCNY
chr10-35400338-35400930	NULL	CCNY	0	chr10	35400338	35400930	593	undefined	geneBody	intron	undefined	ENSG00000108100	35247025	35572669	325645	+	0	inside	0	CCNY
chr10-35409090-35409570	NULL	CCNY	0	chr10	35409090	35409570	481	undefined	geneBody	intron	undefined	ENSG00000108100	35247025	35572669	325645	+	0	inside	0	CCNY
chr10-35421063-35421979	NULL	CCNY	0	chr10	35421063	35421979	917	undefined	geneBody	intron	undefined	ENSG00000108100	35247025	35572669	325645	+	0	inside	0	CCNY
chr10-35425961-35426183	NULL	CCNY	0	chr10	35425961	35426183	223	undefined	geneBody	intron	undefined	ENSG00000108100	35247025	35572669	325645	+	0	inside	0	CCNY
chr10-35435870-35436106	NULL	CCNY	0	chr10	35435870	35436106	237	undefined	geneBody	intron	undefined	ENSG00000108100	35247025	35572669	325645	+	0	inside	0	CCNY
chr10-35447625-35448656	NULL	CCNY	0	chr10	35447625	35448656	1032	undefined	geneBody	intron	undefined	ENSG00000108100	35247025	35572669	325645	+	0	inside	0	CCNY
chr10-35453952-35454243	NULL	CCNY	0	chr10	35453952	35454243	292	undefined	geneBody	intron	undefined	ENSG00000108100	35247025	35572669	325645	+	0	inside	0	CCNY
chr10-35454685-35455183	NULL	CCNY	0	chr10	35454685	35455183	499	undefined	geneBody	intron	undefined	ENSG00000108100	35247025	35572669	325645	+	0	inside	0	CCNY
chr10-35461004-35461405	NULL	CCNY	0	chr10	35461004	35461405	402	undefined	geneBody	intron	undefined	ENSG00000108100	35247025	35572669	325645	+	0	inside	0	CCNY
chr10-35470100-35470805	NULL	CCNY	0	chr10	35470100	35470805	706	undefined	geneBody	intron	undefined	ENSG00000108100	35247025	35572669	325645	+	0	inside	0	CCNY
chr10-35480171-35480655	NULL	CCNY	0	chr10	35480171	35480655	485	undefined	geneBody	intron	undefined	ENSG00000108100	35247025	35572669	325645	+	0	inside	0	CCNY
chr10-35482541-35482746	NULL	CCNY	0	chr10	35482541	35482746	206	undefined	geneBody	intron	undefined	ENSG00000108100	35247025	35572669	325645	+	0	inside	0	CCNY
chr10-35486427-35486843	NULL	CCNY	0	chr10	35486427	35486843	417	undefined	geneBody	intron	undefined	ENSG00000108100	35247025	35572669	325645	+	0	inside	0	CCNY
chr10-35493398-35493628	NULL	CCNY	0	chr10	35493398	35493628	231	undefined	geneBody	intron	undefined	ENSG00000108100	35247025	35572669	325645	+	0	inside	0	CCNY
chr10-35517505-35518003	NULL	CCNY	0	chr10	35517505	35518003	499	undefined	geneBody	intron	undefined	ENSG00000108100	35247025	35572669	325645	+	0	inside	0	CCNY
chr10-35521248-35521749	NULL	CCNY	0	chr10	35521248	35521749	502	undefined	geneBody	intron	undefined	ENSG00000108100	35247025	35572669	325645	+	0	inside	0	CCNY
chr10-35545239-35545544	NULL	CCNY	0	chr10	35545239	35545544	306	undefined	geneBody	intron	undefined	ENSG00000108100	35247025	35572669	325645	+	0	inside	0	CCNY
chr10-35563322-35563557	NULL	CCNY	0	chr10	35563322	35563557	236	undefined	geneBody	intron	undefined	ENSG00000108100	35247025	35572669	325645	+	0	inside	0	CCNY
chr10-35564326-35564924	NULL	CCNY	0	chr10	35564326	35564924	599	undefined	geneBody	intron	undefined	ENSG00000108100	35247025	35572669	325645	+	0	inside	0	CCNY
chr10-35565506-35566128	NULL	CCNY	0	chr10	35565506	35566128	623	undefined	geneBody	exon	CDS	ENSG00000108100	35247025	35572669	325645	+	0	inside	0	CCNY
chr10-35577924-35578209	NULL	CCNY	5255	chr10	35577924	35578209	286	undefined	distalIntergenic	intergenic	undefined	-	-	-	-	-	-	-	-	-
chr10-35585198-35585599	NULL	CCNY	12529	chr10	35585198	35585599	402	undefined	distalIntergenic	intergenic	undefined	-	-	-	-	-	-	-	-	-
chr10-35607529-35608576	NULL	AL121749.1	0	chr10	35607529	35608576	1048	promoter4	promoter	exon	CDS	ENSG00000273312	35604485	35608153	3669	-	0	overlapStart	0	AL121749.1
chr10-35613605-35614050	NULL	GJD4	4670	chr10	35613605	35614050	446	undefined	distalIntergenic	intergenic	undefined	-	-	-	-	-	-	-	-	-
chr10-35640345-35641376	NULL	FZD8	0	chr10	35640345	35641376	1032	promoter4	promoter	exon	CDS	ENSG00000287528	35641097	35647826	6730	+	0	overlapStart	0	AL121749.2
chr10-35641660-35642471	NULL	FZD8	0	chr10	35641660	35642471	812	promoter4	promoter	exon	utr5	ENSG00000177283	35638249	35642278	4030	-	0	overlapStart	0	FZD8
chr10-35643223-35643836	NULL	AL121749.2	0	chr10	35643223	35643836	614	promoter2	promoter	intron	undefined	ENSG00000177283	35638249	35642278	4030	-	944	upstream	944	FZD8
chr10-35667202-35667646	NULL	AL121749.2	19376	chr10	35667202	35667646	445	undefined	distalIntergenic	intergenic	undefined	-	-	-	-	-	-	-	-	-
chr10-35752592-35753173	FZD8	PCAT5	25129	chr10	35752592	35753173	582	undefined	distalIntergenic	intergenic	undefined	-	-	-	-	-	-	-	-	-
chr10-35757924-35758517	FZD8	PCAT5	19785	chr10	35757924	35758517	594	undefined	distalIntergenic	intergenic	undefined	-	-	-	-	-	-	-	-	-
chr10-35764989-35765415	NULL	PCAT5	12887	chr10	35764989	35765415	427	undefined	distalIntergenic	intergenic	undefined	-	-	-	-	-	-	-	-	-
chr10-35777859-35778585	NULL	PCAT5	0	chr10	35777859	35778585	727	promoter4	promoter	exon	otherExon	ENSG00000280719	35778302	35800920	22619	+	0	overlapStart	0	PCAT5
chr10-35794442-35795603	NULL	PCAT5	0	chr10	35794442	35795603	1162	undefined	geneBody	intron	undefined	ENSG00000280719	35778302	35800920	22619	+	0	inside	0	PCAT5
chr10-35797275-35797480	NULL	PCAT5	0	chr10	35797275	35797480	206	undefined	geneBody	intron	undefined	ENSG00000280719	35778302	35800920	22619	+	0	inside	0	PCAT5
chr10-35819576-35819978	NULL	PCAT5	18656	chr10	35819576	35819978	403	undefined	distalIntergenic	intergenic	undefined	-	-	-	-	-	-	-	-	-
chr10-35822085-35822711	NULL	PCAT5	21165	chr10	35822085	35822711	627	undefined	distalIntergenic	intergenic	undefined	-	-	-	-	-	-	-	-	-
chr10-35824559-35825019	NULL	PCAT5	23639	chr10	35824559	35825019	461	undefined	distalIntergenic	intergenic	undefined	-	-	-	-	-	-	-	-	-
chr10-35843570-35844256	NULL	PCAT5	42650	chr10	35843570	35844256	687	undefined	distalIntergenic	intergenic	undefined	-	-	-	-	-	-	-	-	-
chr10-35851909-35853074	NULL	LINC02630	43800	chr10	35851909	35853074	1166	undefined	distalIntergenic	intergenic	undefined	-	-	-	-	-	-	-	-	-
chr10-35868939-35869471	NULL	LINC02630	27403	chr10	35868939	35869471	533	undefined	distalIntergenic	intergenic	undefined	-	-	-	-	-	-	-	-	-
chr10-35874806-35875624	NULL	LINC02630	21250	chr10	35874806	35875624	819	undefined	distalIntergenic	intergenic	undefined	-	-	-	-	-	-	-	-	-
chr10-35900497-35900767	NULL	LINC02630	1534	chr10	35900497	35900767	271	promoter1	promoter	intergenic	undefined	ENSG00000227313	35896874	35898963	2090	-	1533	upstream	1533	LINC02630
chr10-35912665-35913058	NULL	LINC02630	13702	chr10	35912665	35913058	394	undefined	distalIntergenic	intergenic	undefined	-	-	-	-	-	-	-	-	-
chr10-35916822-35917050	NULL	LINC02630	17859	chr10	35916822	35917050	229	undefined	distalIntergenic	intergenic	undefined	-	-	-	-	-	-	-	-	-
chr10-35925537-35925807	NULL	LINC02630	26574	chr10	35925537	35925807	271	undefined	distalIntergenic	intergenic	undefined	-	-	-	-	-	-	-	-	-
chr10-35927402-35927684	NULL	LINC02630	28439	chr10	35927402	35927684	283	undefined	distalIntergenic	intergenic	undefined	-	-	-	-	-	-	-	-	-
chr10-35928850-35929103	NULL	LINC02630	29887	chr10	35928850	35929103	254	undefined	distalIntergenic	intergenic	undefined	-	-	-	-	-	-	-	-	-
chr10-35939897-35940769	NULL	LINC02630	40934	chr10	35939897	35940769	873	undefined	distalIntergenic	intergenic	undefined	-	-	-	-	-	-	-	-	-
chr10-35942035-35942328	NULL	LINC02630	43072	chr10	35942035	35942328	294	undefined	distalIntergenic	intergenic	undefined	-	-	-	-	-	-	-	-	-
chr10-35953945-35954245	NULL	LINC02630	54982	chr10	35953945	35954245	301	undefined	distalIntergenic	intergenic	undefined	-	-	-	-	-	-	-	-	-
chr10-35958235-35958981	NULL	LINC02630	59272	chr10	35958235	35958981	747	undefined	distalIntergenic	intergenic	undefined	-	-	-	-	-	-	-	-	-
chr10-35959260-35959640	NULL	LINC02630	60297	chr10	35959260	35959640	381	undefined	distalIntergenic	intergenic	undefined	-	-	-	-	-	-	-	-	-
chr10-35984194-35984549	NULL	LINC02630	85231	chr10	35984194	35984549	356	undefined	distalIntergenic	intergenic	undefined	-	-	-	-	-	-	-	-	-
chr10-35986748-35987416	NULL	LINC02630	87785	chr10	35986748	35987416	669	undefined	distalIntergenic	intergenic	undefined	-	-	-	-	-	-	-	-	-
chr10-36023740-36024343	NULL	AL355300.1	64743	chr10	36023740	36024343	604	undefined	distalIntergenic	intergenic	undefined	-	-	-	-	-	-	-	-	-
chr10-36062565-36063186	NULL	AL355300.1	25900	chr10	36062565	36063186	622	undefined	distalIntergenic	intergenic	undefined	-	-	-	-	-	-	-	-	-
chr10-36066141-36066572	NULL	AL355300.1	22514	chr10	36066141	36066572	432	undefined	distalIntergenic	intergenic	undefined	-	-	-	-	-	-	-	-	-
chr10-36090014-36090328	NULL	AL355300.1	625	chr10	36090014	36090328	315	promoter2	promoter	intergenic	undefined	ENSG00000227475	36089086	36089389	304	-	624	upstream	624	AL355300.1
chr10-36114894-36115332	NULL	AL355300.1	25505	chr10	36114894	36115332	439	undefined	distalIntergenic	intergenic	undefined	-	-	-	-	-	-	-	-	-
chr10-36116744-36116952	NULL	AL355300.1	27355	chr10	36116744	36116952	209	undefined	distalIntergenic	intergenic	undefined	-	-	-	-	-	-	-	-	-
chr10-36119269-36119981	NULL	AL355300.1	29880	chr10	36119269	36119981	713	undefined	distalIntergenic	intergenic	undefined	-	-	-	-	-	-	-	-	-
chr10-36120364-36120788	NULL	AL355300.1	30975	chr10	36120364	36120788	425	undefined	distalIntergenic	intergenic	undefined	-	-	-	-	-	-	-	-	-
chr10-36141786-36142278	NULL	AL355300.1	52397	chr10	36141786	36142278	493	undefined	distalIntergenic	intergenic	undefined	-	-	-	-	-	-	-	-	-
chr10-36163902-36164105	NULL	AL355300.1	74513	chr10	36163902	36164105	204	undefined	distalIntergenic	intergenic	undefined	-	-	-	-	-	-	-	-	-
chr10-36171591-36172923	NULL	AL355300.1	82202	chr10	36171591	36172923	1333	undefined	distalIntergenic	intergenic	undefined	-	-	-	-	-	-	-	-	-
chr10-36181456-36181788	NULL	AL355300.1	92067	chr10	36181456	36181788	333	undefined	distalIntergenic	intergenic	undefined	-	-	-	-	-	-	-	-	-
chr10-36182064-36182657	NULL	AL355300.1	92675	chr10	36182064	36182657	594	undefined	distalIntergenic	intergenic	undefined	-	-	-	-	-	-	-	-	-
chr10-36187436-36188719	NULL	AL355300.1	98047	chr10	36187436	36188719	1284	undefined	distalIntergenic	intergenic	undefined	-	-	-	-	-	-	-	-	-
chr10-36254097-36254558	NULL	AL355300.1	164708	chr10	36254097	36254558	462	undefined	distalIntergenic	intergenic	undefined	-	-	-	-	-	-	-	-	-
chr10-36256079-36256586	NULL	AL355300.1	166690	chr10	36256079	36256586	508	undefined	distalIntergenic	intergenic	undefined	-	-	-	-	-	-	-	-	-
chr10-36336051-36336662	NULL	AL590730.1	101954	chr10	36336051	36336662	612	undefined	distalIntergenic	intergenic	undefined	-	-	-	-	-	-	-	-	-
chr10-36343912-36344808	NULL	AL590730.1	93808	chr10	36343912	36344808	897	undefined	distalIntergenic	intergenic	undefined	-	-	-	-	-	-	-	-	-
chr10-36345788-36346050	NULL	AL590730.1	92566	chr10	36345788	36346050	263	undefined	distalIntergenic	intergenic	undefined	-	-	-	-	-	-	-	-	-
chr10-36349509-36350023	NULL	AL590730.1	88593	chr10	36349509	36350023	515	undefined	distalIntergenic	intergenic	undefined	-	-	-	-	-	-	-	-	-
chr10-36350945-36351510	NULL	AL590730.1	87106	chr10	36350945	36351510	566	undefined	distalIntergenic	intergenic	undefined	-	-	-	-	-	-	-	-	-
chr10-36380616-36380821	NULL	AL590730.1	57795	chr10	36380616	36380821	206	undefined	distalIntergenic	intergenic	undefined	-	-	-	-	-	-	-	-	-
chr10-36381607-36382098	NULL	AL590730.1	56518	chr10	36381607	36382098	492	undefined	distalIntergenic	intergenic	undefined	-	-	-	-	-	-	-	-	-
chr10-36441523-36441897	NULL	AL590730.1	0	chr10	36441523	36441897	375	undefined	geneBody	exon	otherExon	ENSG00000237002	36438616	36442392	3777	+	0	inside	0	AL590730.1
chr10-36446648-36447296	NULL	AL590730.1	4256	chr10	36446648	36447296	649	undefined	distalIntergenic	intergenic	undefined	-	-	-	-	-	-	-	-	-
chr10-36449943-36450712	NULL	AL590730.1	7551	chr10	36449943	36450712	770	undefined	distalIntergenic	intergenic	undefined	-	-	-	-	-	-	-	-	-
chr10-36482009-36482229	NULL	AL590730.1	39617	chr10	36482009	36482229	221	undefined	distalIntergenic	intergenic	undefined	-	-	-	-	-	-	-	-	-
chr10-36489212-36490572	NULL	AL590730.1	46820	chr10	36489212	36490572	1361	undefined	distalIntergenic	intergenic	undefined	-	-	-	-	-	-	-	-	-
chr10-36492673-36493404	NULL	AL590730.1	50281	chr10	36492673	36493404	732	undefined	distalIntergenic	intergenic	undefined	-	-	-	-	-	-	-	-	-
chr10-36504738-36505237	NULL	AL590730.1	62346	chr10	36504738	36505237	500	undefined	distalIntergenic	intergenic	undefined	-	-	-	-	-	-	-	-	-
chr10-36534579-36534844	NULL	AL590730.1	92187	chr10	36534579	36534844	266	undefined	distalIntergenic	intergenic	undefined	-	-	-	-	-	-	-	-	-
chr10-36538994-36539193	NULL	AL590730.1	96602	chr10	36538994	36539193	200	undefined	distalIntergenic	intergenic	undefined	-	-	-	-	-	-	-	-	-
chr10-36571515-36571861	NULL	AL590730.1	129123	chr10	36571515	36571861	347	undefined	distalIntergenic	intergenic	undefined	-	-	-	-	-	-	-	-	-
chr10-36574221-36574582	NULL	AL590730.1	131829	chr10	36574221	36574582	362	undefined	distalIntergenic	intergenic	undefined	-	-	-	-	-	-	-	-	-
chr10-36667773-36668049	NULL	AL590730.1	225381	chr10	36667773	36668049	277	undefined	distalIntergenic	intergenic	undefined	-	-	-	-	-	-	-	-	-
chr10-36669928-36670310	NULL	AL590730.1	227536	chr10	36669928	36670310	383	undefined	distalIntergenic	intergenic	undefined	-	-	-	-	-	-	-	-	-
chr10-36675670-36675879	NULL	AL590730.1	233278	chr10	36675670	36675879	210	undefined	distalIntergenic	intergenic	undefined	-	-	-	-	-	-	-	-	-
chr10-36679414-36679727	NULL	AL590730.1	237022	chr10	36679414	36679727	314	undefined	distalIntergenic	intergenic	undefined	-	-	-	-	-	-	-	-	-
chr10-36725515-36725903	NULL	AL390061.1	214206	chr10	36725515	36725903	389	undefined	distalIntergenic	intergenic	undefined	-	-	-	-	-	-	-	-	-
chr10-36748291-36748545	NULL	AL390061.1	191564	chr10	36748291	36748545	255	undefined	distalIntergenic	intergenic	undefined	-	-	-	-	-	-	-	-	-
chr10-36759150-36759376	NULL	AL390061.1	180733	chr10	36759150	36759376	227	undefined	distalIntergenic	intergenic	undefined	-	-	-	-	-	-	-	-	-
chr10-36779046-36779525	NULL	AL390061.1	160584	chr10	36779046	36779525	480	undefined	distalIntergenic	intergenic	undefined	-	-	-	-	-	-	-	-	-
chr10-36789444-36789652	NULL	AL390061.1	150457	chr10	36789444	36789652	209	undefined	distalIntergenic	intergenic	undefined	-	-	-	-	-	-	-	-	-
chr10-36789876-36790297	NULL	AL390061.1	149812	chr10	36789876	36790297	422	undefined	distalIntergenic	intergenic	undefined	-	-	-	-	-	-	-	-	-
chr10-36801714-36803200	NULL	AL390061.1	136909	chr10	36801714	36803200	1487	undefined	distalIntergenic	intergenic	undefined	-	-	-	-	-	-	-	-	-
chr10-36819807-36820278	NULL	AL390061.1	119831	chr10	36819807	36820278	472	undefined	distalIntergenic	intergenic	undefined	-	-	-	-	-	-	-	-	-
chr10-36840614-36841012	NULL	AL390061.1	99097	chr10	36840614	36841012	399	undefined	distalIntergenic	intergenic	undefined	-	-	-	-	-	-	-	-	-
chr10-36880987-36881186	NULL	AL390061.1	58923	chr10	36880987	36881186	200	undefined	distalIntergenic	intergenic	undefined	-	-	-	-	-	-	-	-	-
chr10-36890478-36890735	NULL	AL390061.1	49374	chr10	36890478	36890735	258	undefined	distalIntergenic	intergenic	undefined	-	-	-	-	-	-	-	-	-
chr10-36899605-36900393	NULL	AL390061.1	39716	chr10	36899605	36900393	789	undefined	distalIntergenic	intergenic	undefined	-	-	-	-	-	-	-	-	-
chr10-36974077-36974289	NULL	AL390061.1	30145	chr10	36974077	36974289	213	undefined	distalIntergenic	intergenic	undefined	-	-	-	-	-	-	-	-	-
chr10-37004004-37004485	NULL	AL390061.1	60072	chr10	37004004	37004485	482	undefined	distalIntergenic	intergenic	undefined	-	-	-	-	-	-	-	-	-
chr10-37064791-37065463	NULL	ANKRD30A	60262	chr10	37064791	37065463	673	undefined	distalIntergenic	intergenic	undefined	-	-	-	-	-	-	-	-	-
chr10-37075980-37076267	NULL	ANKRD30A	49458	chr10	37075980	37076267	288	undefined	distalIntergenic	intergenic	undefined	-	-	-	-	-	-	-	-	-
chr10-37080483-37081128	NULL	ANKRD30A	44597	chr10	37080483	37081128	646	undefined	distalIntergenic	intergenic	undefined	-	-	-	-	-	-	-	-	-
chr10-37095780-37096458	NULL	ANKRD30A	29267	chr10	37095780	37096458	679	undefined	distalIntergenic	intergenic	undefined	-	-	-	-	-	-	-	-	-
chr10-37100902-37101623	NULL	ANKRD30A	24102	chr10	37100902	37101623	722	undefined	distalIntergenic	intergenic	undefined	-	-	-	-	-	-	-	-	-
chr10-37125282-37125549	NULL	ANKRD30A	176	chr10	37125282	37125549	268	promoter3	promoter	intergenic	undefined	ENSG00000148513	37125725	37384111	258387	+	175	upstream	175	ANKRD30A
chr10-37275335-37275815	NULL	ANKRD30A	0	chr10	37275335	37275815	481	undefined	geneBody	intron	undefined	ENSG00000148513	37125725	37384111	258387	+	0	inside	0	ANKRD30A
chr10-37285206-37285423	NULL	ANKRD30A	0	chr10	37285206	37285423	218	undefined	geneBody	intron	undefined	ENSG00000148513	37125725	37384111	258387	+	0	inside	0	ANKRD30A
chr10-37489060-37489542	NULL	ANKRD30A	104949	chr10	37489060	37489542	483	undefined	distalIntergenic	intergenic	undefined	-	-	-	-	-	-	-	-	-
chr10-37552923-37553228	NULL	MTRNR2L7	48212	chr10	37552923	37553228	306	undefined	distalIntergenic	intergenic	undefined	-	-	-	-	-	-	-	-	-
chr10-37616205-37616814	NULL	MTRNR2L7	13231	chr10	37616205	37616814	610	undefined	distalIntergenic	intergenic	undefined	-	-	-	-	-	-	-	-	-
chr10-37619278-37619716	NULL	MTRNR2L7	16304	chr10	37619278	37619716	439	undefined	distalIntergenic	intergenic	undefined	-	-	-	-	-	-	-	-	-
chr10-37634481-37634903	NULL	MTRNR2L7	31507	chr10	37634481	37634903	423	undefined	distalIntergenic	intergenic	undefined	-	-	-	-	-	-	-	-	-
chr10-37640297-37640535	NULL	MTRNR2L7	37323	chr10	37640297	37640535	239	undefined	distalIntergenic	intergenic	undefined	-	-	-	-	-	-	-	-	-
chr10-37680267-37681044	NULL	MTRNR2L7	77293	chr10	37680267	37681044	778	undefined	distalIntergenic	intergenic	undefined	-	-	-	-	-	-	-	-	-
chr10-37701237-37701623	NULL	AL132657.1	73748	chr10	37701237	37701623	387	undefined	distalIntergenic	intergenic	undefined	-	-	-	-	-	-	-	-	-
chr10-37704324-37704898	NULL	AL132657.1	70473	chr10	37704324	37704898	575	undefined	distalIntergenic	intergenic	undefined	-	-	-	-	-	-	-	-	-
chr10-37710899-37711713	NULL	AL132657.1	63658	chr10	37710899	37711713	815	undefined	distalIntergenic	intergenic	undefined	-	-	-	-	-	-	-	-	-
chr10-37712240-37713958	NULL	AL132657.1	61413	chr10	37712240	37713958	1719	undefined	distalIntergenic	intergenic	undefined	-	-	-	-	-	-	-	-	-
chr10-37720803-37721189	NULL	AL132657.1	54182	chr10	37720803	37721189	387	undefined	distalIntergenic	intergenic	undefined	-	-	-	-	-	-	-	-	-
chr10-37737151-37737432	NULL	AL132657.1	37939	chr10	37737151	37737432	282	undefined	distalIntergenic	intergenic	undefined	-	-	-	-	-	-	-	-	-
chr10-37754747-37754989	NULL	AL132657.1	20382	chr10	37754747	37754989	243	undefined	distalIntergenic	intergenic	undefined	-	-	-	-	-	-	-	-	-
chr10-37803276-37803482	NULL	ZNF248	0	chr10	37803276	37803482	207	undefined	geneBody	exon	utr3	ENSG00000198105	37776526	37858106	81581	-	0	inside	0	ZNF248
chr10-37856891-37858448	NULL	ZNF248	0	chr10	37856891	37858448	1558	promoter4	promoter	exon	utr5	ENSG00000236514	37857740	37859110	1371	+	0	overlapStart	0	AL135791.1
chr10-37956775-37957648	NULL	ZNF25	0	chr10	37956775	37957648	874	undefined	geneBody	exon	CDS	ENSG00000175395	37949573	37976647	27075	-	0	inside	0	ZNF25
chr10-37960481-37960938	NULL	ZNF25	0	chr10	37960481	37960938	458	undefined	geneBody	intron	undefined	ENSG00000175395	37949573	37976647	27075	-	0	inside	0	ZNF25
chr10-37975145-37977058	NULL	ZNF25	0	chr10	37975145	37977058	1914	promoter4	promoter	exon	utr5	ENSG00000175395	37949573	37976647	27075	-	0	overlapStart	0	ZNF25
chr10-38010105-38011505	NULL	ZNF33A	0	chr10	38010105	38011505	1401	promoter4	promoter	exon	utr5	ENSG00000189180	38010650	38065088	54439	+	0	overlapStart	0	ZNF33A
chr10-38032526-38033181	NULL	ZNF33A	0	chr10	38032526	38033181	656	undefined	geneBody	intron	undefined	ENSG00000189180	38010650	38065088	54439	+	0	inside	0	ZNF33A
chr10-38093501-38095485	NULL	ZNF37A	0	chr10	38093501	38095485	1985	promoter4	promoter	exon	utr5	ENSG00000075407	38094334	38150293	55960	+	0	overlapStart	0	ZNF37A
chr10-38156552-38157115	NULL	ZNF37A	6259	chr10	38156552	38157115	564	undefined	distalIntergenic	intergenic	undefined	-	-	-	-	-	-	-	-	-
chr10-38355617-38356483	NULL	AL133216.1	96698	chr10	38355617	38356483	867	undefined	distalIntergenic	intergenic	undefined	-	-	-	-	-	-	-	-	-
chr10-38365987-38366220	NULL	AL133216.1	86961	chr10	38365987	38366220	234	undefined	distalIntergenic	intergenic	undefined	-	-	-	-	-	-	-	-	-
chr10-38390663-38390907	NULL	AL133216.1	62274	chr10	38390663	38390907	245	undefined	distalIntergenic	intergenic	undefined	-	-	-	-	-	-	-	-	-
chr10-38395520-38395790	NULL	AL133216.1	57391	chr10	38395520	38395790	271	undefined	distalIntergenic	intergenic	undefined	-	-	-	-	-	-	-	-	-
chr10-38401554-38401852	NULL	AL133216.1	51329	chr10	38401554	38401852	299	undefined	distalIntergenic	intergenic	undefined	-	-	-	-	-	-	-	-	-
chr10-38402124-38403925	NULL	AL133216.1	49256	chr10	38402124	38403925	1802	undefined	distalIntergenic	intergenic	undefined	-	-	-	-	-	-	-	-	-
chr10-38448753-38449284	NULL	AL133216.1	3897	chr10	38448753	38449284	532	undefined	upstream	intergenic	undefined	ENSG00000203496	38453181	38466176	12996	+	3896	upstream	3896	AL133216.1
chr10-38450638-38450851	NULL	AL133216.1	2330	chr10	38450638	38450851	214	undefined	upstream	intergenic	undefined	ENSG00000203496	38453181	38466176	12996	+	2329	upstream	2329	AL133216.1
chr10-38730156-38730491	NULL	AL133216.1	263980	chr10	38730156	38730491	336	undefined	distalIntergenic	intergenic	undefined	-	-	-	-	-	-	-	-	-
chr10-42148981-42150558	NULL	IGKV1OR10-1	34781	chr10	42148981	42150558	1578	undefined	distalIntergenic	intergenic	undefined	-	-	-	-	-	-	-	-	-
chr10-42177079-42177281	NULL	IGKV1OR10-1	8058	chr10	42177079	42177281	203	undefined	distalIntergenic	intergenic	undefined	-	-	-	-	-	-	-	-	-
chr10-42241936-42242708	NULL	IGKV1OR10-1	56145	chr10	42241936	42242708	773	undefined	distalIntergenic	intergenic	undefined	-	-	-	-	-	-	-	-	-
chr10-42367141-42368256	NULL	LINC00839	107224	chr10	42367141	42368256	1116	undefined	distalIntergenic	intergenic	undefined	-	-	-	-	-	-	-	-	-
chr10-42475117-42476487	LINC00839	LINC00839	0	chr10	42475117	42476487	1371	promoter4	promoter	exon	otherExon	ENSG00000185904	42475480	42495337	19858	+	0	overlapStart	0	LINC00839
chr10-42488253-42488879	NULL	LINC00839	0	chr10	42488253	42488879	627	undefined	geneBody	intron	undefined	ENSG00000185904	42475480	42495337	19858	+	0	inside	0	LINC00839
chr10-42551711-42553344	NULL	ZNF33B	20841	chr10	42551711	42553344	1634	undefined	distalIntergenic	intergenic	undefined	-	-	-	-	-	-	-	-	-
chr10-42615490-42615885	NULL	ZNF33B	0	chr10	42615490	42615885	396	undefined	geneBody	intron	undefined	ENSG00000196693	42574185	42638570	64386	-	0	inside	0	ZNF33B
chr10-42637707-42638946	NULL	ZNF33B	0	chr10	42637707	42638946	1240	promoter4	promoter	exon	utr5	ENSG00000285884	42638314	42645542	7229	+	0	overlapStart	0	AL022345.4
chr10-42690514-42690919	NULL	LINC01518	0	chr10	42690514	42690919	406	undefined	geneBody	exon	otherExon	ENSG00000233515	42644445	42691723	47279	-	0	inside	0	LINC01518
chr10-42752867-42755418	NULL	AL022344.1	0	chr10	42752867	42755418	2552	promoter4	promoter	exon	otherExon	ENSG00000259869	42751178	42754297	3120	-	0	overlapStart	0	AL022344.1
chr10-42758259-42758524	NULL	AL022344.1	3962	chr10	42758259	42758524	266	undefined	upstream	intergenic	undefined	ENSG00000259869	42751178	42754297	3120	-	3961	upstream	3961	AL022344.1
chr10-42771549-42771761	NULL	BMS1	11034	chr10	42771549	42771761	213	undefined	distalIntergenic	intergenic	undefined	-	-	-	-	-	-	-	-	-
chr10-42781618-42783460	NULL	BMS1	0	chr10	42781618	42783460	1843	promoter4	promoter	exon	utr5	ENSG00000165733	42782795	42834937	52143	+	0	overlapStart	0	BMS1
chr10-42836798-42837296	NULL	BMS1	1861	chr10	42836798	42837296	499	undefined	geneDownstream	intergenic	undefined	ENSG00000165733	42782795	42834937	52143	+	1860	downstream	1860	BMS1
chr10-42865973-42867005	NULL	LINC02623	4516	chr10	42865973	42867005	1033	undefined	upstream	intergenic	undefined	ENSG00000234944	42871521	42874060	2540	+	4515	upstream	4515	LINC02623
chr10-42871268-42871558	RET	LINC02623	0	chr10	42871268	42871558	291	promoter4	promoter	exon	otherExon	ENSG00000234944	42871521	42874060	2540	+	0	overlapStart	0	LINC02623
chr10-42885678-42886011	NULL	LINC02623	11618	chr10	42885678	42886011	334	undefined	distalIntergenic	intergenic	undefined	-	-	-	-	-	-	-	-	-
chr10-42897627-42898370	NULL	LINC02623	23567	chr10	42897627	42898370	744	undefined	distalIntergenic	intergenic	undefined	-	-	-	-	-	-	-	-	-
chr10-42926815-42927216	NULL	LINC01264	51801	chr10	42926815	42927216	402	undefined	distalIntergenic	intergenic	undefined	-	-	-	-	-	-	-	-	-
chr10-42951175-42952241	RET	LINC01264	26776	chr10	42951175	42952241	1067	undefined	distalIntergenic	intergenic	undefined	-	-	-	-	-	-	-	-	-
chr10-42960939-42963656	RET	LINC01264	15361	chr10	42960939	42963656	2718	undefined	distalIntergenic	intergenic	undefined	-	-	-	-	-	-	-	-	-
chr10-42970833-42971276	NULL	LINC01264	7741	chr10	42970833	42971276	444	undefined	distalIntergenic	intergenic	undefined	-	-	-	-	-	-	-	-	-
chr10-43036862-43037082	NULL	RET	39982	chr10	43036862	43037082	221	undefined	distalIntergenic	intergenic	undefined	-	-	-	-	-	-	-	-	-
chr10-43058002-43058262	NULL	RET	18802	chr10	43058002	43058262	261	undefined	distalIntergenic	intergenic	undefined	-	-	-	-	-	-	-	-	-
chr10-43076499-43077410	NULL	RET	0	chr10	43076499	43077410	912	promoter4	promoter	exon	utr5	ENSG00000165731	43077064	43130351	53288	+	0	overlapStart	0	RET
chr10-43104628-43105820	NULL	RET	0	chr10	43104628	43105820	1193	undefined	geneBody	exon	CDS	ENSG00000165731	43077064	43130351	53288	+	0	inside	0	RET
chr10-43137208-43139187	NULL	AC010864.1	0	chr10	43137208	43139187	1980	promoter4	promoter	exon	utr5	ENSG00000273008	43136824	43138334	1511	-	0	overlapStart	0	AC010864.1
chr10-43146129-43146549	NULL	CSGALNACT2	0	chr10	43146129	43146549	421	undefined	geneBody	intron	undefined	ENSG00000169826	43138445	43185302	46858	+	0	inside	0	CSGALNACT2
chr10-43194115-43194522	NULL	RASGEF1A	13	chr10	43194115	43194522	408	undefined	geneDownstream	intergenic	undefined	ENSG00000198915	43194535	43266919	72385	-	12	downstream	12	RASGEF1A
chr10-43202317-43202568	NULL	RASGEF1A	0	chr10	43202317	43202568	252	undefined	geneBody	intron	undefined	ENSG00000198915	43194535	43266919	72385	-	0	inside	0	RASGEF1A
chr10-43205036-43205256	NULL	RASGEF1A	0	chr10	43205036	43205256	221	undefined	geneBody	intron	undefined	ENSG00000198915	43194535	43266919	72385	-	0	inside	0	RASGEF1A
chr10-43218480-43218898	NULL	RASGEF1A	0	chr10	43218480	43218898	419	undefined	geneBody	intron	undefined	ENSG00000198915	43194535	43266919	72385	-	0	inside	0	RASGEF1A
chr10-43225475-43226102	NULL	RASGEF1A	0	chr10	43225475	43226102	628	undefined	geneBody	intron	undefined	ENSG00000198915	43194535	43266919	72385	-	0	inside	0	RASGEF1A
chr10-43229203-43229478	NULL	RASGEF1A	0	chr10	43229203	43229478	276	undefined	geneBody	intron	undefined	ENSG00000198915	43194535	43266919	72385	-	0	inside	0	RASGEF1A
chr10-43243088-43243629	NULL	RASGEF1A	0	chr10	43243088	43243629	542	undefined	geneBody	intron	undefined	ENSG00000198915	43194535	43266919	72385	-	0	inside	0	RASGEF1A
chr10-43265783-43266317	NULL	RASGEF1A	0	chr10	43265783	43266317	535	undefined	geneBody	intron	undefined	ENSG00000198915	43194535	43266919	72385	-	0	inside	0	RASGEF1A
chr10-43266570-43267159	NULL	RASGEF1A	0	chr10	43266570	43267159	590	promoter4	promoter	exon	utr5	ENSG00000198915	43194535	43266919	72385	-	0	overlapStart	0	RASGEF1A
chr10-43292893-43293581	NULL	RASGEF1A	25974	chr10	43292893	43293581	689	undefined	distalIntergenic	intergenic	undefined	-	-	-	-	-	-	-	-	-
chr10-43294447-43294766	NULL	RASGEF1A	27528	chr10	43294447	43294766	320	undefined	distalIntergenic	intergenic	undefined	-	-	-	-	-	-	-	-	-
chr10-43304509-43305283	NULL	LINC02633	18382	chr10	43304509	43305283	775	undefined	distalIntergenic	intergenic	undefined	-	-	-	-	-	-	-	-	-
chr10-43322372-43323427	NULL	LINC02633	238	chr10	43322372	43323427	1056	promoter3	promoter	intergenic	undefined	ENSG00000224265	43323665	43327932	4268	+	237	upstream	237	LINC02633
chr10-43329191-43329672	NULL	AC068707.1	0	chr10	43329191	43329672	482	undefined	geneDownstream	intron	undefined	ENSG00000224265	43323665	43327932	4268	+	1258	downstream	1258	LINC02633
chr10-43339216-43339426	NULL	AC068707.1	0	chr10	43339216	43339426	211	undefined	geneBody	intron	undefined	ENSG00000285712	43325833	43350792	24960	-	0	inside	0	AC068707.1
chr10-43340651-43340868	NULL	AC068707.1	0	chr10	43340651	43340868	218	undefined	geneBody	intron	undefined	ENSG00000285712	43325833	43350792	24960	-	0	inside	0	AC068707.1
chr10-43348081-43348844	NULL	AC068707.1	0	chr10	43348081	43348844	764	undefined	geneBody	intron	undefined	ENSG00000285712	43325833	43350792	24960	-	0	inside	0	AC068707.1
chr10-43350799-43351043	NULL	AC068707.1	7	chr10	43350799	43351043	245	promoter3	promoter	intergenic	undefined	ENSG00000285712	43325833	43350792	24960	-	6	upstream	6	AC068707.1
chr10-43361804-43362929	NULL	FXYD4	8707	chr10	43361804	43362929	1126	undefined	distalIntergenic	intergenic	undefined	-	-	-	-	-	-	-	-	-
chr10-43384456-43385029	NULL	HNRNPF	588	chr10	43384456	43385029	574	undefined	geneDownstream	intergenic	undefined	ENSG00000169813	43385617	43409166	23550	-	587	downstream	587	HNRNPF
chr10-43395780-43397532	NULL	HNRNPF	0	chr10	43395780	43397532	1753	undefined	geneBody	exon	utr5	ENSG00000169813	43385617	43409166	23550	-	0	inside	0	HNRNPF
chr10-43407144-43407997	NULL	HNRNPF	0	chr10	43407144	43407997	854	undefined	geneBody	exon	utr5	ENSG00000169813	43385617	43409166	23550	-	0	inside	0	HNRNPF
chr10-43408220-43409978	NULL	HNRNPF	0	chr10	43408220	43409978	1759	promoter4	promoter	exon	utr5	ENSG00000169813	43385617	43409166	23550	-	0	overlapStart	0	HNRNPF
chr10-43419872-43421365	NULL	AL450326.1	0	chr10	43419872	43421365	1494	promoter4	promoter	exon	otherExon	ENSG00000230555	43420738	43422100	1363	+	0	overlapStart	0	AL450326.1
chr10-43436078-43437513	NULL	ZNF487	0	chr10	43436078	43437513	1436	promoter4	promoter	exon	utr5	ENSG00000243660	43436841	43483181	46341	+	0	overlapStart	0	ZNF487
chr10-43446246-43446542	NULL	ZNF487	0	chr10	43446246	43446542	297	undefined	geneBody	intron	undefined	ENSG00000243660	43436841	43483181	46341	+	0	inside	0	ZNF487
chr10-43454820-43456400	NULL	ZNF487	0	chr10	43454820	43456400	1581	undefined	geneBody	intron	undefined	ENSG00000243660	43436841	43483181	46341	+	0	inside	0	ZNF487
chr10-43461836-43462302	NULL	ZNF487	0	chr10	43461836	43462302	467	undefined	geneBody	intron	undefined	ENSG00000243660	43436841	43483181	46341	+	0	inside	0	ZNF487
chr10-43573283-43574793	NULL	ZNF239	0	chr10	43573283	43574793	1511	promoter4	promoter	exon	utr5	ENSG00000196793	43556344	43574618	18275	-	0	overlapStart	0	ZNF239
chr10-43595003-43595385	NULL	AL450326.3	0	chr10	43595003	43595385	383	undefined	geneBody	intron	undefined	ENSG00000287852	43583498	43596625	13128	-	0	inside	0	AL450326.3
chr10-43596114-43596382	NULL	AL450326.3	0	chr10	43596114	43596382	269	promoter4	promoter	exon	otherExon	ENSG00000287852	43583498	43596625	13128	-	0	inside	242	AL450326.3
chr10-43605962-43607212	NULL	ZNF485	0	chr10	43605962	43607212	1251	promoter4	promoter	exon	utr5	ENSG00000198298	43606419	43617904	11486	+	0	overlapStart	0	ZNF485
chr10-43623401-43623655	NULL	ZNF32-AS3	5162	chr10	43623401	43623655	255	undefined	distalIntergenic	intergenic	undefined	-	-	-	-	-	-	-	-	-
chr10-43648086-43649462	NULL	ZNF32-AS3	0	chr10	43648086	43649462	1377	promoter4	promoter	exon	utr5	ENSG00000169740	43643860	43648881	5022	-	0	overlapStart	0	ZNF32
chr10-43649947-43650274	NULL	ZNF32-AS3	0	chr10	43649947	43650274	328	promoter1	promoter	intron	undefined	ENSG00000169740	43643860	43648881	5022	-	1065	upstream	1065	ZNF32
chr10-43655347-43655578	NULL	ZNF32-AS3	0	chr10	43655347	43655578	232	undefined	geneBody	intron	undefined	ENSG00000223910	43628817	43674703	45887	+	0	inside	0	ZNF32-AS3
chr10-43667321-43667539	NULL	ZNF32-AS3	0	chr10	43667321	43667539	219	undefined	geneDownstream	intron	undefined	ENSG00000228426	43665668	43667005	1338	+	315	downstream	315	AL645634.1
chr10-43671659-43671898	NULL	ZNF32-AS3	0	chr10	43671659	43671898	240	undefined	geneBody	exon	otherExon	ENSG00000223910	43628817	43674703	45887	+	0	inside	0	ZNF32-AS3
chr10-43674600-43675005	NULL	ZNF32-AS3	0	chr10	43674600	43675005	406	undefined	geneDownstream	exon	otherExon	ENSG00000223910	43628817	43674703	45887	+	0	overlapEnd	0	ZNF32-AS3
chr10-43679484-43680182	NULL	ZNF32-AS3	4781	chr10	43679484	43680182	699	undefined	distalIntergenic	intergenic	undefined	-	-	-	-	-	-	-	-	-
chr10-43689161-43690728	NULL	ZNF32-AS3	14458	chr10	43689161	43690728	1568	undefined	distalIntergenic	intergenic	undefined	-	-	-	-	-	-	-	-	-
chr10-43707633-43708674	NULL	ZNF32-AS3	32930	chr10	43707633	43708674	1042	undefined	distalIntergenic	intergenic	undefined	-	-	-	-	-	-	-	-	-
chr10-43712001-43712224	NULL	ZNF32-AS3	37298	chr10	43712001	43712224	224	undefined	distalIntergenic	intergenic	undefined	-	-	-	-	-	-	-	-	-
chr10-43714513-43714720	NULL	ZNF32-AS3	39810	chr10	43714513	43714720	208	undefined	distalIntergenic	intergenic	undefined	-	-	-	-	-	-	-	-	-
chr10-43728051-43728574	NULL	LINC02658	48988	chr10	43728051	43728574	524	undefined	distalIntergenic	intergenic	undefined	-	-	-	-	-	-	-	-	-
chr10-43736946-43737326	NULL	LINC02658	40236	chr10	43736946	43737326	381	undefined	distalIntergenic	intergenic	undefined	-	-	-	-	-	-	-	-	-
chr10-43738789-43739481	NULL	LINC02658	38081	chr10	43738789	43739481	693	undefined	distalIntergenic	intergenic	undefined	-	-	-	-	-	-	-	-	-
chr10-43748760-43749620	NULL	LINC02658	27942	chr10	43748760	43749620	861	undefined	distalIntergenic	intergenic	undefined	-	-	-	-	-	-	-	-	-
chr10-43775125-43775558	NULL	LINC02658	2004	chr10	43775125	43775558	434	undefined	upstream	intergenic	undefined	ENSG00000226808	43778946	43901004	122059	+	3387	upstream	3387	LINC00840
chr10-43781554-43782346	NULL	LINC00840	0	chr10	43781554	43782346	793	undefined	geneBody	intron	undefined	ENSG00000226808	43778946	43901004	122059	+	0	inside	0	LINC00840
chr10-43790951-43791638	NULL	LINC00840	0	chr10	43790951	43791638	688	undefined	geneBody	intron	undefined	ENSG00000226808	43778946	43901004	122059	+	0	inside	0	LINC00840
chr10-43794365-43794731	NULL	LINC00840	0	chr10	43794365	43794731	367	undefined	geneBody	intron	undefined	ENSG00000226808	43778946	43901004	122059	+	0	inside	0	LINC00840
chr10-43806919-43808435	NULL	LINC00840	0	chr10	43806919	43808435	1517	undefined	geneBody	intron	undefined	ENSG00000226808	43778946	43901004	122059	+	0	inside	0	LINC00840
chr10-43809252-43809805	NULL	LINC00840	0	chr10	43809252	43809805	554	undefined	geneBody	intron	undefined	ENSG00000226808	43778946	43901004	122059	+	0	inside	0	LINC00840
chr10-43816408-43817353	NULL	LINC00840	0	chr10	43816408	43817353	946	undefined	geneBody	intron	undefined	ENSG00000226808	43778946	43901004	122059	+	0	inside	0	LINC00840
chr10-43823062-43823446	NULL	LINC00840	0	chr10	43823062	43823446	385	undefined	geneBody	intron	undefined	ENSG00000226808	43778946	43901004	122059	+	0	inside	0	LINC00840
chr10-43824795-43825740	NULL	LINC00840	0	chr10	43824795	43825740	946	undefined	geneBody	intron	undefined	ENSG00000226808	43778946	43901004	122059	+	0	inside	0	LINC00840
chr10-43843303-43843841	NULL	LINC00840	0	chr10	43843303	43843841	539	undefined	geneBody	intron	undefined	ENSG00000226808	43778946	43901004	122059	+	0	inside	0	LINC00840
chr10-43846095-43846647	NULL	LINC00840	0	chr10	43846095	43846647	553	undefined	geneBody	exon	otherExon	ENSG00000226808	43778946	43901004	122059	+	0	inside	0	LINC00840
chr10-43846856-43847141	NULL	LINC00840	0	chr10	43846856	43847141	286	undefined	geneBody	exon	otherExon	ENSG00000226808	43778946	43901004	122059	+	0	inside	0	LINC00840
chr10-43857186-43857882	NULL	LINC00840	0	chr10	43857186	43857882	697	undefined	geneBody	exon	otherExon	ENSG00000226808	43778946	43901004	122059	+	0	inside	0	LINC00840
chr10-43863448-43864553	NULL	LINC00840	0	chr10	43863448	43864553	1106	undefined	geneBody	intron	undefined	ENSG00000226808	43778946	43901004	122059	+	0	inside	0	LINC00840
chr10-43878055-43878685	NULL	LINC00840	0	chr10	43878055	43878685	631	undefined	geneBody	exon	otherExon	ENSG00000226808	43778946	43901004	122059	+	0	inside	0	LINC00840
chr10-43892070-43892619	NULL	LINC00840	0	chr10	43892070	43892619	550	undefined	geneBody	intron	undefined	ENSG00000226808	43778946	43901004	122059	+	0	inside	0	LINC00840
chr10-43904855-43905205	NULL	LINC02659	0	chr10	43904855	43905205	351	undefined	geneBody	intron	undefined	ENSG00000236769	43900874	43912369	11496	-	0	inside	0	LINC02659
chr10-43905404-43905901	NULL	LINC02659	0	chr10	43905404	43905901	498	undefined	geneBody	intron	undefined	ENSG00000236769	43900874	43912369	11496	-	0	inside	0	LINC02659
chr10-43910002-43911073	NULL	LINC02659	0	chr10	43910002	43911073	1072	promoter1	promoter	intron	undefined	ENSG00000227029	43912444	43914236	1793	+	1370	upstream	1370	AL139237.1
chr10-43921865-43922955	NULL	LINC00841	0	chr10	43921865	43922955	1091	undefined	geneBody	intron	undefined	ENSG00000233395	43909244	43981102	71859	+	0	inside	0	LINC00841
chr10-43928606-43928843	NULL	LINC00841	0	chr10	43928606	43928843	238	undefined	geneBody	intron	undefined	ENSG00000233395	43909244	43981102	71859	+	0	inside	0	LINC00841
chr10-43943333-43943537	NULL	LINC00841	0	chr10	43943333	43943537	205	undefined	geneBody	intron	undefined	ENSG00000233395	43909244	43981102	71859	+	0	inside	0	LINC00841
chr10-43961497-43961827	NULL	LINC00841	0	chr10	43961497	43961827	331	undefined	geneBody	intron	undefined	ENSG00000233395	43909244	43981102	71859	+	0	inside	0	LINC00841
chr10-43965129-43965328	NULL	LINC00841	0	chr10	43965129	43965328	200	undefined	geneBody	intron	undefined	ENSG00000233395	43909244	43981102	71859	+	0	inside	0	LINC00841
chr10-43996287-43996639	NULL	LINC00841	15185	chr10	43996287	43996639	353	undefined	distalIntergenic	intergenic	undefined	-	-	-	-	-	-	-	-	-
chr10-43997130-43997701	NULL	LINC00841	16028	chr10	43997130	43997701	572	undefined	distalIntergenic	intergenic	undefined	-	-	-	-	-	-	-	-	-
chr10-43998118-43998834	NULL	LINC00841	17016	chr10	43998118	43998834	717	undefined	distalIntergenic	intergenic	undefined	-	-	-	-	-	-	-	-	-
chr10-44008394-44008596	NULL	LINC00841	27292	chr10	44008394	44008596	203	undefined	distalIntergenic	intergenic	undefined	-	-	-	-	-	-	-	-	-
chr10-44009271-44009718	NULL	LINC00841	28169	chr10	44009271	44009718	448	undefined	distalIntergenic	intergenic	undefined	-	-	-	-	-	-	-	-	-
chr10-44010883-44011120	NULL	LINC00841	29781	chr10	44010883	44011120	238	undefined	distalIntergenic	intergenic	undefined	-	-	-	-	-	-	-	-	-
chr10-44016742-44017557	NULL	LINC00841	35640	chr10	44016742	44017557	816	undefined	distalIntergenic	intergenic	undefined	-	-	-	-	-	-	-	-	-
chr10-44030098-44031215	NULL	LINC00841	48996	chr10	44030098	44031215	1118	undefined	distalIntergenic	intergenic	undefined	-	-	-	-	-	-	-	-	-
chr10-44043385-44043584	NULL	LINC00841	62283	chr10	44043385	44043584	200	undefined	distalIntergenic	intergenic	undefined	-	-	-	-	-	-	-	-	-
chr10-44046502-44046948	NULL	LINC00841	65400	chr10	44046502	44046948	447	undefined	distalIntergenic	intergenic	undefined	-	-	-	-	-	-	-	-	-
chr10-44051640-44051925	NULL	LINC00841	70538	chr10	44051640	44051925	286	undefined	distalIntergenic	intergenic	undefined	-	-	-	-	-	-	-	-	-
chr10-44053432-44053717	NULL	LINC00841	72330	chr10	44053432	44053717	286	undefined	distalIntergenic	intergenic	undefined	-	-	-	-	-	-	-	-	-
chr10-44064367-44064645	NULL	LINC00841	83265	chr10	44064367	44064645	279	undefined	distalIntergenic	intergenic	undefined	-	-	-	-	-	-	-	-	-
chr10-44065347-44066107	NULL	LINC00841	84245	chr10	44065347	44066107	761	undefined	distalIntergenic	intergenic	undefined	-	-	-	-	-	-	-	-	-
chr10-44069689-44070029	NULL	LINC00841	88587	chr10	44069689	44070029	341	undefined	distalIntergenic	intergenic	undefined	-	-	-	-	-	-	-	-	-
chr10-44070283-44070724	NULL	LINC00841	89181	chr10	44070283	44070724	442	undefined	distalIntergenic	intergenic	undefined	-	-	-	-	-	-	-	-	-
chr10-44071522-44072464	NULL	LINC00841	90420	chr10	44071522	44072464	943	undefined	distalIntergenic	intergenic	undefined	-	-	-	-	-	-	-	-	-
chr10-44083389-44084147	NULL	LINC00841	102287	chr10	44083389	44084147	759	undefined	distalIntergenic	intergenic	undefined	-	-	-	-	-	-	-	-	-
chr10-44089528-44089861	NULL	LINC00841	108426	chr10	44089528	44089861	334	undefined	distalIntergenic	intergenic	undefined	-	-	-	-	-	-	-	-	-
chr10-44101122-44101332	NULL	LINC00841	120020	chr10	44101122	44101332	211	undefined	distalIntergenic	intergenic	undefined	-	-	-	-	-	-	-	-	-
chr10-44125753-44126501	CXCL12	AL137026.2	133101	chr10	44125753	44126501	749	undefined	distalIntergenic	intergenic	undefined	-	-	-	-	-	-	-	-	-
chr10-44132204-44133170	CXCL12	AL137026.2	126432	chr10	44132204	44133170	967	undefined	distalIntergenic	intergenic	undefined	-	-	-	-	-	-	-	-	-
chr10-44171593-44171945	NULL	AL137026.2	87657	chr10	44171593	44171945	353	undefined	distalIntergenic	intergenic	undefined	-	-	-	-	-	-	-	-	-
chr10-44172738-44173047	NULL	AL137026.2	86555	chr10	44172738	44173047	310	undefined	distalIntergenic	intergenic	undefined	-	-	-	-	-	-	-	-	-
chr10-44180357-44180706	NULL	AL137026.2	78896	chr10	44180357	44180706	350	undefined	distalIntergenic	intergenic	undefined	-	-	-	-	-	-	-	-	-
chr10-44183918-44184262	NULL	AL137026.2	75340	chr10	44183918	44184262	345	undefined	distalIntergenic	intergenic	undefined	-	-	-	-	-	-	-	-	-
chr10-44184483-44185101	NULL	AL137026.2	74501	chr10	44184483	44185101	619	undefined	distalIntergenic	intergenic	undefined	-	-	-	-	-	-	-	-	-
chr10-44186253-44186589	CXCL12	AL137026.2	73013	chr10	44186253	44186589	337	undefined	distalIntergenic	intergenic	undefined	-	-	-	-	-	-	-	-	-
chr10-44195074-44196108	NULL	AL137026.2	63494	chr10	44195074	44196108	1035	undefined	distalIntergenic	intergenic	undefined	-	-	-	-	-	-	-	-	-
chr10-44209272-44210042	NULL	AL137026.2	49560	chr10	44209272	44210042	771	undefined	distalIntergenic	intergenic	undefined	-	-	-	-	-	-	-	-	-
chr10-44217069-44217846	NULL	AL137026.2	41756	chr10	44217069	44217846	778	undefined	distalIntergenic	intergenic	undefined	-	-	-	-	-	-	-	-	-
chr10-44233336-44234014	NULL	AL137026.2	25588	chr10	44233336	44234014	679	undefined	distalIntergenic	intergenic	undefined	-	-	-	-	-	-	-	-	-
chr10-44242293-44242797	NULL	AL137026.2	16805	chr10	44242293	44242797	505	undefined	distalIntergenic	intergenic	undefined	-	-	-	-	-	-	-	-	-
chr10-44245538-44245882	NULL	AL137026.2	13720	chr10	44245538	44245882	345	undefined	distalIntergenic	intergenic	undefined	-	-	-	-	-	-	-	-	-
chr10-44253584-44254074	NULL	AL137026.2	5528	chr10	44253584	44254074	491	undefined	distalIntergenic	intergenic	undefined	-	-	-	-	-	-	-	-	-
chr10-44261160-44261410	NULL	AL137026.2	0	chr10	44261160	44261410	251	promoter4	promoter	intron	undefined	ENSG00000237590	44259602	44261813	2212	-	0	inside	402	AL137026.2
chr10-44261708-44262330	NULL	AL137026.2	0	chr10	44261708	44262330	623	promoter4	promoter	exon	otherExon	ENSG00000237590	44259602	44261813	2212	-	0	overlapStart	0	AL137026.2
chr10-44278721-44279222	NULL	AL137026.1	3267	chr10	44278721	44279222	502	undefined	distalIntergenic	intergenic	undefined	-	-	-	-	-	-	-	-	-
chr10-44280268-44281871	NULL	AL137026.1	618	chr10	44280268	44281871	1604	undefined	geneDownstream	intergenic	undefined	ENSG00000229116	44282489	44293998	11510	-	617	downstream	617	AL137026.1
chr10-44287089-44287643	NULL	AL137026.1	0	chr10	44287089	44287643	555	undefined	geneBody	intron	undefined	ENSG00000229116	44282489	44293998	11510	-	0	inside	0	AL137026.1
chr10-44292455-44294269	NULL	AL137026.1	0	chr10	44292455	44294269	1815	promoter4	promoter	exon	utr5	ENSG00000277288	44292569	44294649	2081	+	0	overlapStart	0	C10orf142
chr10-44294512-44294711	NULL	C10orf142	0	chr10	44294512	44294711	200	promoter2	promoter	exon	utr3	ENSG00000229116	44282489	44293998	11510	-	513	upstream	513	AL137026.1
chr10-44295137-44295511	NULL	C10orf142	488	chr10	44295137	44295511	375	promoter1	promoter	intergenic	undefined	ENSG00000229116	44282489	44293998	11510	-	1138	upstream	1138	AL137026.1
chr10-44300728-44301636	NULL	AL137026.3	0	chr10	44300728	44301636	909	undefined	geneBody	exon	otherExon	ENSG00000287901	44296805	44310237	13433	-	0	inside	0	AL137026.3
chr10-44306234-44306672	NULL	AL137026.3	0	chr10	44306234	44306672	439	undefined	geneBody	intron	undefined	ENSG00000287901	44296805	44310237	13433	-	0	inside	0	AL137026.3
chr10-44310588-44311443	NULL	AL137026.3	351	chr10	44310588	44311443	856	promoter3	promoter	intergenic	undefined	ENSG00000287901	44296805	44310237	13433	-	350	upstream	350	AL137026.3
chr10-44316506-44316912	NULL	AL137026.3	6269	chr10	44316506	44316912	407	undefined	distalIntergenic	intergenic	undefined	-	-	-	-	-	-	-	-	-
chr10-44326000-44326862	NULL	AL137026.3	15763	chr10	44326000	44326862	863	undefined	distalIntergenic	intergenic	undefined	-	-	-	-	-	-	-	-	-
chr10-44352229-44352604	NULL	CXCL12	17561	chr10	44352229	44352604	376	undefined	distalIntergenic	intergenic	undefined	-	-	-	-	-	-	-	-	-
chr10-44384057-44385260	CXCL12	CXCL12	0	chr10	44384057	44385260	1204	undefined	geneBody	exon	utr5	ENSG00000107562	44370165	44386493	16329	-	0	inside	0	CXCL12
chr10-44390436-44390959	NULL	CXCL12	3943	chr10	44390436	44390959	524	undefined	upstream	intergenic	undefined	ENSG00000107562	44370165	44386493	16329	-	3942	upstream	3942	CXCL12
chr10-44416197-44416778	NULL	CXCL12	29704	chr10	44416197	44416778	582	undefined	distalIntergenic	intergenic	undefined	-	-	-	-	-	-	-	-	-
chr10-44437950-44439683	CXCL12	CXCL12	51457	chr10	44437950	44439683	1734	undefined	distalIntergenic	intergenic	undefined	-	-	-	-	-	-	-	-	-
chr10-44458710-44458925	NULL	AL356157.3	50783	chr10	44458710	44458925	216	undefined	distalIntergenic	intergenic	undefined	-	-	-	-	-	-	-	-	-
chr10-44463709-44463950	NULL	AL356157.3	45758	chr10	44463709	44463950	242	undefined	distalIntergenic	intergenic	undefined	-	-	-	-	-	-	-	-	-
chr10-44476623-44477431	NULL	AL356157.3	32277	chr10	44476623	44477431	809	undefined	distalIntergenic	intergenic	undefined	-	-	-	-	-	-	-	-	-
chr10-44478531-44479604	NULL	AL356157.3	30104	chr10	44478531	44479604	1074	undefined	distalIntergenic	intergenic	undefined	-	-	-	-	-	-	-	-	-
chr10-44569085-44570349	NULL	AL356157.1	20859	chr10	44569085	44570349	1265	undefined	distalIntergenic	intergenic	undefined	-	-	-	-	-	-	-	-	-
chr10-44576551-44577164	CXCL12	AL356157.1	14044	chr10	44576551	44577164	614	undefined	distalIntergenic	intergenic	undefined	-	-	-	-	-	-	-	-	-
chr10-44581895-44582558	NULL	AL356157.1	8650	chr10	44581895	44582558	664	undefined	distalIntergenic	intergenic	undefined	-	-	-	-	-	-	-	-	-
chr10-44587594-44587852	NULL	AL356157.1	3356	chr10	44587594	44587852	259	undefined	distalIntergenic	intergenic	undefined	-	-	-	-	-	-	-	-	-
chr10-44628509-44629235	NULL	AL356157.1	26405	chr10	44628509	44629235	727	undefined	distalIntergenic	intergenic	undefined	-	-	-	-	-	-	-	-	-
chr10-44647206-44647708	NULL	AL356157.1	45102	chr10	44647206	44647708	503	undefined	distalIntergenic	intergenic	undefined	-	-	-	-	-	-	-	-	-
chr10-44650585-44651295	NULL	AL356157.1	48481	chr10	44650585	44651295	711	undefined	distalIntergenic	intergenic	undefined	-	-	-	-	-	-	-	-	-
chr10-44659837-44660839	NULL	AL356157.1	57733	chr10	44659837	44660839	1003	undefined	distalIntergenic	intergenic	undefined	-	-	-	-	-	-	-	-	-
chr10-44661133-44661504	NULL	AL356157.1	59029	chr10	44661133	44661504	372	undefined	distalIntergenic	intergenic	undefined	-	-	-	-	-	-	-	-	-
chr10-44661754-44662381	NULL	AL356157.1	59650	chr10	44661754	44662381	628	undefined	distalIntergenic	intergenic	undefined	-	-	-	-	-	-	-	-	-
chr10-44666017-44666881	NULL	AL356157.1	63913	chr10	44666017	44666881	865	undefined	distalIntergenic	intergenic	undefined	-	-	-	-	-	-	-	-	-
chr10-44673630-44675561	NULL	AL356157.1	71526	chr10	44673630	44675561	1932	undefined	distalIntergenic	intergenic	undefined	-	-	-	-	-	-	-	-	-
chr10-44679380-44680446	NULL	AL356157.1	77276	chr10	44679380	44680446	1067	undefined	distalIntergenic	intergenic	undefined	-	-	-	-	-	-	-	-	-
chr10-44685265-44685517	NULL	AL356157.1	83161	chr10	44685265	44685517	253	undefined	distalIntergenic	intergenic	undefined	-	-	-	-	-	-	-	-	-
chr10-44696340-44696968	CXCL12	AL356157.1	94236	chr10	44696340	44696968	629	undefined	distalIntergenic	intergenic	undefined	-	-	-	-	-	-	-	-	-
chr10-44704679-44704881	NULL	TMEM72-AS1	88238	chr10	44704679	44704881	203	undefined	distalIntergenic	intergenic	undefined	-	-	-	-	-	-	-	-	-
chr10-44706415-44707011	NULL	TMEM72-AS1	86108	chr10	44706415	44707011	597	undefined	distalIntergenic	intergenic	undefined	-	-	-	-	-	-	-	-	-
chr10-44723547-44724146	NULL	TMEM72-AS1	68973	chr10	44723547	44724146	600	undefined	distalIntergenic	intergenic	undefined	-	-	-	-	-	-	-	-	-
chr10-44724513-44725748	NULL	TMEM72-AS1	67371	chr10	44724513	44725748	1236	undefined	distalIntergenic	intergenic	undefined	-	-	-	-	-	-	-	-	-
chr10-44752584-44753480	NULL	TMEM72-AS1	39639	chr10	44752584	44753480	897	undefined	distalIntergenic	intergenic	undefined	-	-	-	-	-	-	-	-	-
chr10-44755862-44756550	NULL	TMEM72-AS1	36569	chr10	44755862	44756550	689	undefined	distalIntergenic	intergenic	undefined	-	-	-	-	-	-	-	-	-
chr10-44766906-44767446	NULL	TMEM72-AS1	25673	chr10	44766906	44767446	541	undefined	distalIntergenic	intergenic	undefined	-	-	-	-	-	-	-	-	-
chr10-44769774-44770089	NULL	TMEM72-AS1	23030	chr10	44769774	44770089	316	undefined	distalIntergenic	intergenic	undefined	-	-	-	-	-	-	-	-	-
chr10-44774777-44775943	NULL	TMEM72-AS1	17176	chr10	44774777	44775943	1167	undefined	distalIntergenic	intergenic	undefined	-	-	-	-	-	-	-	-	-
chr10-44791962-44792398	NULL	TMEM72-AS1	721	chr10	44791962	44792398	437	undefined	geneDownstream	intergenic	undefined	ENSG00000224812	44793119	44959709	166591	-	720	downstream	720	TMEM72-AS1
chr10-44801879-44802356	NULL	TMEM72-AS1	0	chr10	44801879	44802356	478	undefined	geneBody	intron	undefined	ENSG00000224812	44793119	44959709	166591	-	0	inside	0	TMEM72-AS1
chr10-44805667-44806103	NULL	TMEM72-AS1	0	chr10	44805667	44806103	437	undefined	geneBody	intron	undefined	ENSG00000224812	44793119	44959709	166591	-	0	inside	0	TMEM72-AS1
chr10-44810949-44811385	NULL	TMEM72-AS1	0	chr10	44810949	44811385	437	undefined	geneBody	exon	otherExon	ENSG00000224812	44793119	44959709	166591	-	0	inside	0	TMEM72-AS1
chr10-44821438-44821988	NULL	TMEM72-AS1	0	chr10	44821438	44821988	551	undefined	geneBody	intron	undefined	ENSG00000224812	44793119	44959709	166591	-	0	inside	0	TMEM72-AS1
chr10-44827577-44827906	NULL	TMEM72-AS1	0	chr10	44827577	44827906	330	undefined	geneBody	exon	otherExon	ENSG00000224812	44793119	44959709	166591	-	0	inside	0	TMEM72-AS1
chr10-44828340-44828943	CXCL12	TMEM72-AS1	0	chr10	44828340	44828943	604	undefined	geneBody	exon	otherExon	ENSG00000224812	44793119	44959709	166591	-	0	inside	0	TMEM72-AS1
chr10-44857637-44857994	NULL	TMEM72-AS1	0	chr10	44857637	44857994	358	undefined	geneBody	intron	undefined	ENSG00000224812	44793119	44959709	166591	-	0	inside	0	TMEM72-AS1
chr10-44864145-44865541	NULL	TMEM72-AS1	0	chr10	44864145	44865541	1397	undefined	geneBody	intron	undefined	ENSG00000224812	44793119	44959709	166591	-	0	inside	0	TMEM72-AS1
chr10-44872860-44873386	NULL	TMEM72-AS1	0	chr10	44872860	44873386	527	undefined	geneBody	intron	undefined	ENSG00000224812	44793119	44959709	166591	-	0	inside	0	TMEM72-AS1
chr10-44874157-44874497	NULL	TMEM72-AS1	0	chr10	44874157	44874497	341	undefined	geneBody	intron	undefined	ENSG00000224812	44793119	44959709	166591	-	0	inside	0	TMEM72-AS1
chr10-44878602-44879419	NULL	TMEM72-AS1	0	chr10	44878602	44879419	818	undefined	geneBody	exon	otherExon	ENSG00000224812	44793119	44959709	166591	-	0	inside	0	TMEM72-AS1
chr10-44883642-44883883	NULL	TMEM72-AS1	0	chr10	44883642	44883883	242	undefined	geneBody	intron	undefined	ENSG00000224812	44793119	44959709	166591	-	0	inside	0	TMEM72-AS1
chr10-44911038-44911432	NULL	TMEM72-AS1	0	chr10	44911038	44911432	395	promoter4	promoter	exon	utr5	ENSG00000187783	44911316	44937010	25695	+	0	overlapStart	0	TMEM72
chr10-44932479-44932990	NULL	TMEM72-AS1	0	chr10	44932479	44932990	512	undefined	geneBody	intron	undefined	ENSG00000187783	44911316	44937010	25695	+	0	inside	0	TMEM72
chr10-44935408-44935982	NULL	TMEM72-AS1	0	chr10	44935408	44935982	575	promoter1	promoter	exon	utr3	ENSG00000223462	44937508	44955725	18218	+	1525	upstream	1525	AL353801.1
chr10-44946231-44946494	NULL	TMEM72-AS1	0	chr10	44946231	44946494	264	undefined	geneBody	intron	undefined	ENSG00000223462	44937508	44955725	18218	+	0	inside	0	AL353801.1
chr10-44959029-44960057	NULL	TMEM72-AS1	0	chr10	44959029	44960057	1029	promoter4	promoter	exon	utr5	ENSG00000273363	44958917	44959458	542	-	0	overlapStart	0	AL353801.3
chr10-44964154-44964499	NULL	RASSF4	0	chr10	44964154	44964499	346	undefined	geneBody	intron	undefined	ENSG00000107551	44959407	44995891	36485	+	0	inside	0	RASSF4
chr10-44974780-44975288	NULL	RASSF4	0	chr10	44974780	44975288	509	undefined	geneBody	intron	undefined	ENSG00000165507	44970981	44978809	7829	-	0	inside	0	DEPP1
chr10-44978722-44978982	NULL	RASSF4	0	chr10	44978722	44978982	261	promoter4	promoter	exon	utr5	ENSG00000165507	44970981	44978809	7829	-	0	overlapStart	0	DEPP1
chr10-44995869-44996811	NULL	RASSF4	0	chr10	44995869	44996811	943	undefined	geneDownstream	exon	utr3	ENSG00000107551	44959407	44995891	36485	+	0	overlapEnd	0	RASSF4
chr10-45000292-45001794	NULL	C10orf25	0	chr10	45000292	45001794	1503	promoter4	promoter	exon	utr5	ENSG00000165512	45000923	45005326	4404	+	0	overlapStart	0	ZNF22
chr10-45006722-45006944	NULL	ZNF22	1396	chr10	45006722	45006944	223	undefined	geneDownstream	intergenic	undefined	ENSG00000165512	45000923	45005326	4404	+	1395	downstream	1395	ZNF22
chr10-45008130-45009077	NULL	ZNF22	2804	chr10	45008130	45009077	948	undefined	distalIntergenic	intergenic	undefined	-	-	-	-	-	-	-	-	-
chr10-45061860-45062347	NULL	ZNF22	56534	chr10	45061860	45062347	488	undefined	distalIntergenic	intergenic	undefined	-	-	-	-	-	-	-	-	-
chr10-45079546-45080716	NULL	ZNF22	74220	chr10	45079546	45080716	1171	undefined	distalIntergenic	intergenic	undefined	-	-	-	-	-	-	-	-	-
chr10-45091816-45092438	NULL	AL358394.1	71790	chr10	45091816	45092438	623	undefined	distalIntergenic	intergenic	undefined	-	-	-	-	-	-	-	-	-
chr10-45111542-45111748	NULL	AL358394.1	52480	chr10	45111542	45111748	207	undefined	distalIntergenic	intergenic	undefined	-	-	-	-	-	-	-	-	-
chr10-45151439-45152027	NULL	AL358394.1	12201	chr10	45151439	45152027	589	undefined	distalIntergenic	intergenic	undefined	-	-	-	-	-	-	-	-	-
chr10-45162853-45163435	NULL	AL358394.1	793	chr10	45162853	45163435	583	undefined	geneDownstream	intergenic	undefined	ENSG00000227683	45164228	45181427	17200	-	792	downstream	792	AL358394.1
chr10-45179463-45181882	NULL	AL358394.1	0	chr10	45179463	45181882	2420	promoter4	promoter	exon	otherExon	ENSG00000227683	45164228	45181427	17200	-	0	overlapStart	0	AL358394.1
chr10-45197894-45199379	NULL	AL358394.1	16467	chr10	45197894	45199379	1486	undefined	distalIntergenic	intergenic	undefined	-	-	-	-	-	-	-	-	-
chr10-45205140-45205767	NULL	AL358394.1	23713	chr10	45205140	45205767	628	undefined	distalIntergenic	intergenic	undefined	-	-	-	-	-	-	-	-	-
chr10-45224257-45224833	NULL	AL358394.1	42830	chr10	45224257	45224833	577	undefined	distalIntergenic	intergenic	undefined	-	-	-	-	-	-	-	-	-
chr10-45235159-45236325	NULL	AL358394.1	53732	chr10	45235159	45236325	1167	undefined	distalIntergenic	intergenic	undefined	-	-	-	-	-	-	-	-	-
chr10-45249654-45250716	NULL	OR13A1	51582	chr10	45249654	45250716	1063	undefined	distalIntergenic	intergenic	undefined	-	-	-	-	-	-	-	-	-
chr10-45334428-45334705	NULL	OR13A1	18820	chr10	45334428	45334705	278	undefined	distalIntergenic	intergenic	undefined	-	-	-	-	-	-	-	-	-
chr10-45346565-45346932	NULL	ALOX5	27244	chr10	45346565	45346932	368	undefined	distalIntergenic	intergenic	undefined	-	-	-	-	-	-	-	-	-
chr10-45347452-45347955	NULL	ALOX5	26221	chr10	45347452	45347955	504	undefined	distalIntergenic	intergenic	undefined	-	-	-	-	-	-	-	-	-
chr10-45348256-45348582	NULL	ALOX5	25594	chr10	45348256	45348582	327	undefined	distalIntergenic	intergenic	undefined	-	-	-	-	-	-	-	-	-
chr10-45354297-45354503	RASSF4/ALOX5	ALOX5	19673	chr10	45354297	45354503	207	undefined	distalIntergenic	intergenic	undefined	-	-	-	-	-	-	-	-	-
chr10-45373169-45374918	ALOX5	ALOX5	0	chr10	45373169	45374918	1750	promoter4	promoter	exon	utr5	ENSG00000012779	45374176	45446119	71944	+	0	overlapStart	0	ALOX5
chr10-45404140-45404476	RASSF4/ALOX5	ALOX5	0	chr10	45404140	45404476	337	undefined	geneBody	intron	undefined	ENSG00000012779	45374176	45446119	71944	+	0	inside	0	ALOX5
chr10-45408967-45409200	RASSF4/ALOX5	ALOX5	0	chr10	45408967	45409200	234	undefined	geneBody	intron	undefined	ENSG00000012779	45374176	45446119	71944	+	0	inside	0	ALOX5
chr10-45418224-45419961	NULL	ALOX5	0	chr10	45418224	45419961	1738	undefined	geneBody	intron	undefined	ENSG00000012779	45374176	45446119	71944	+	0	inside	0	ALOX5
chr10-45420474-45420757	NULL	ALOX5	0	chr10	45420474	45420757	284	undefined	geneBody	intron	undefined	ENSG00000012779	45374176	45446119	71944	+	0	inside	0	ALOX5
chr10-45443228-45443841	NULL	ALOX5	0	chr10	45443228	45443841	614	undefined	geneDownstream	exon	utr3	ENSG00000231964	45444570	45453121	8552	-	728	downstream	728	AL731567.1
chr10-45445406-45445772	NULL	ALOX5	0	chr10	45445406	45445772	367	undefined	geneBody	exon	utr3	ENSG00000231964	45444570	45453121	8552	-	0	inside	0	AL731567.1
chr10-45453619-45454215	NULL	2022-03-08	370	chr10	45453619	45454215	597	promoter3	promoter	intergenic	undefined	ENSG00000231964	45444570	45453121	8552	-	497	upstream	497	AL731567.1
chr10-45465065-45465453	NULL	2022-03-08	0	chr10	45465065	45465453	389	undefined	geneBody	intron	undefined	ENSG00000165406	45454585	45594906	140322	-	0	inside	0	2022-03-08
chr10-45526232-45526606	NULL	2022-03-08	0	chr10	45526232	45526606	375	undefined	geneBody	intron	undefined	ENSG00000165406	45454585	45594906	140322	-	0	inside	0	2022-03-08
chr10-45580861-45581093	NULL	2022-03-08	0	chr10	45580861	45581093	233	undefined	geneBody	intron	undefined	ENSG00000165406	45454585	45594906	140322	-	0	inside	0	2022-03-08
chr10-45594185-45595303	NULL	2022-03-08	0	chr10	45594185	45595303	1119	promoter4	promoter	exon	utr5	ENSG00000165406	45454585	45594906	140322	-	0	overlapStart	0	2022-03-08
chr10-45600523-45601095	NULL	2022-03-08	5617	chr10	45600523	45601095	573	undefined	distalIntergenic	intergenic	undefined	-	-	-	-	-	-	-	-	-
chr10-45627314-45627847	NULL	ZFAND4	0	chr10	45627314	45627847	534	undefined	geneBody	intron	undefined	ENSG00000172671	45615500	45672780	57281	-	0	inside	0	ZFAND4
chr10-45671990-45673780	NULL	ZFAND4	0	chr10	45671990	45673780	1791	promoter4	promoter	exon	utr5	ENSG00000172671	45615500	45672780	57281	-	0	overlapStart	0	ZFAND4
chr10-45726679-45727426	NULL	WASHC2C	0	chr10	45726679	45727426	748	promoter4	promoter	exon	utr5	ENSG00000172661	45727200	45792961	65762	+	0	overlapStart	0	WASHC2C
chr10-45971802-45972738	NULL	TIMM23	0	chr10	45971802	45972738	937	promoter4	promoter	exon	utr5	ENSG00000265354	45972489	46003742	31254	+	0	overlapStart	0	TIMM23
chr10-46023030-46023734	NULL	NCOA4	0	chr10	46023030	46023734	705	undefined	geneBody	exon	utr5	ENSG00000266412	46005088	46030714	25627	-	0	inside	0	NCOA4
chr10-46029993-46031124	NULL	NCOA4	0	chr10	46029993	46031124	1132	promoter4	promoter	exon	utr5	ENSG00000266412	46005088	46030714	25627	-	0	overlapStart	0	NCOA4
chr10-46092122-46092546	NULL	MSMB	43942	chr10	46092122	46092546	425	undefined	distalIntergenic	intergenic	undefined	-	-	-	-	-	-	-	-	-
chr10-46097698-46097914	NULL	MSMB	49518	chr10	46097698	46097914	217	undefined	distalIntergenic	intergenic	undefined	-	-	-	-	-	-	-	-	-
chr10-46105730-46107585	NULL	MSMB	57550	chr10	46105730	46107585	1856	undefined	distalIntergenic	intergenic	undefined	-	-	-	-	-	-	-	-	-
chr10-46107793-46108166	NULL	MSMB	59613	chr10	46107793	46108166	374	undefined	distalIntergenic	intergenic	undefined	-	-	-	-	-	-	-	-	-
chr10-46227922-46229133	NULL	ANTXRL	57212	chr10	46227922	46229133	1212	undefined	distalIntergenic	intergenic	undefined	-	-	-	-	-	-	-	-	-
chr10-46234122-46234557	NULL	ANTXRL	51788	chr10	46234122	46234557	436	undefined	distalIntergenic	intergenic	undefined	-	-	-	-	-	-	-	-	-
chr10-46247574-46248175	NULL	ANTXRL	38170	chr10	46247574	46248175	602	undefined	distalIntergenic	intergenic	undefined	-	-	-	-	-	-	-	-	-
chr10-46248604-46249152	NULL	ANTXRL	37193	chr10	46248604	46249152	549	undefined	distalIntergenic	intergenic	undefined	-	-	-	-	-	-	-	-	-
chr10-46255772-46256327	SYT15	ANTXRL	30018	chr10	46255772	46256327	556	undefined	distalIntergenic	intergenic	undefined	-	-	-	-	-	-	-	-	-
chr10-46258646-46258987	NULL	ANTXRL	27358	chr10	46258646	46258987	342	undefined	distalIntergenic	intergenic	undefined	-	-	-	-	-	-	-	-	-
chr10-46266505-46266783	NULL	ANTXRL	19562	chr10	46266505	46266783	279	undefined	distalIntergenic	intergenic	undefined	-	-	-	-	-	-	-	-	-
chr10-46272996-46273252	NULL	ANTXRL	13093	chr10	46272996	46273252	257	undefined	distalIntergenic	intergenic	undefined	-	-	-	-	-	-	-	-	-
chr10-46282364-46283368	NULL	ANTXRL	2977	chr10	46282364	46283368	1005	undefined	upstream	intergenic	undefined	ENSG00000274209	46286345	46330207	43863	+	2976	upstream	2976	ANTXRL
chr10-46284062-46285137	NULL	ANTXRL	1208	chr10	46284062	46285137	1076	promoter1	promoter	intergenic	undefined	ENSG00000274209	46286345	46330207	43863	+	1207	upstream	1207	ANTXRL
chr10-46291860-46292490	SYT15	ANTXRL	0	chr10	46291860	46292490	631	undefined	geneBody	exon	utr5	ENSG00000274209	46286345	46330207	43863	+	0	inside	0	ANTXRL
chr10-46305164-46305500	NULL	ANTXRL	0	chr10	46305164	46305500	337	undefined	geneBody	intron	undefined	ENSG00000274209	46286345	46330207	43863	+	0	inside	0	ANTXRL
chr10-46318778-46319104	NULL	ANTXRL	0	chr10	46318778	46319104	327	undefined	geneBody	intron	undefined	ENSG00000274209	46286345	46330207	43863	+	0	inside	0	ANTXRL
chr10-46325147-46325698	NULL	ANTXRL	0	chr10	46325147	46325698	552	undefined	geneBody	intron	undefined	ENSG00000274209	46286345	46330207	43863	+	0	inside	0	ANTXRL
chr10-46326231-46326488	NULL	ANTXRL	0	chr10	46326231	46326488	258	undefined	geneBody	intron	undefined	ENSG00000274209	46286345	46330207	43863	+	0	inside	0	ANTXRL
chr10-46514434-46517509	NULL	GPRIN2	31535	chr10	46514434	46517509	3076	undefined	distalIntergenic	intergenic	undefined	-	-	-	-	-	-	-	-	-
chr10-46523215-46523880	NULL	GPRIN2	25164	chr10	46523215	46523880	666	undefined	distalIntergenic	intergenic	undefined	-	-	-	-	-	-	-	-	-
chr10-46539917-46540328	NULL	GPRIN2	8716	chr10	46539917	46540328	412	undefined	distalIntergenic	intergenic	undefined	-	-	-	-	-	-	-	-	-
chr10-46541057-46541432	NULL	GPRIN2	7612	chr10	46541057	46541432	376	undefined	distalIntergenic	intergenic	undefined	-	-	-	-	-	-	-	-	-
chr10-46556193-46556998	NULL	GPRIN2	663	chr10	46556193	46556998	806	promoter2	promoter	intergenic	undefined	ENSG00000204175	46549044	46555530	6487	-	662	upstream	662	GPRIN2
chr10-46557438-46557754	NULL	GPRIN2	1908	chr10	46557438	46557754	317	promoter1	promoter	intergenic	undefined	ENSG00000204175	46549044	46555530	6487	-	1907	upstream	1907	GPRIN2
chr10-46560428-46561248	NULL	GPRIN2	4898	chr10	46560428	46561248	821	undefined	upstream	intergenic	undefined	ENSG00000204175	46549044	46555530	6487	-	4897	upstream	4897	GPRIN2
chr10-46565579-46565851	NULL	GPRIN2	10049	chr10	46565579	46565851	273	undefined	distalIntergenic	intergenic	undefined	-	-	-	-	-	-	-	-	-
chr10-46779506-46779861	NULL	FAM245B	27768	chr10	46779506	46779861	356	undefined	distalIntergenic	intergenic	undefined	-	-	-	-	-	-	-	-	-
chr10-46780212-46780580	NULL	FAM245B	28474	chr10	46780212	46780580	369	undefined	distalIntergenic	intergenic	undefined	-	-	-	-	-	-	-	-	-
chr10-46786489-46787469	NULL	FAM245B	34751	chr10	46786489	46787469	981	undefined	distalIntergenic	intergenic	undefined	-	-	-	-	-	-	-	-	-
chr10-46911090-46911327	NULL	PTPN20	69	chr10	46911090	46911327	238	promoter3	promoter	intergenic	undefined	ENSG00000204179	46911396	47002488	91093	+	68	upstream	68	PTPN20
chr10-46991819-46993535	NULL	PTPN20	0	chr10	46991819	46993535	1717	undefined	geneBody	intron	undefined	ENSG00000204179	46911396	47002488	91093	+	0	inside	0	PTPN20
chr10-46999287-46999575	NULL	PTPN20	0	chr10	46999287	46999575	289	undefined	geneBody	intron	undefined	ENSG00000204179	46911396	47002488	91093	+	0	inside	0	PTPN20
chr10-47013586-47014100	NULL	PTPN20	11098	chr10	47013586	47014100	515	undefined	distalIntergenic	intergenic	undefined	-	-	-	-	-	-	-	-	-
chr10-47047521-47047991	NULL	PTPN20	45033	chr10	47047521	47047991	471	undefined	distalIntergenic	intergenic	undefined	-	-	-	-	-	-	-	-	-
chr10-47048558-47048784	NULL	PTPN20	46070	chr10	47048558	47048784	227	undefined	distalIntergenic	intergenic	undefined	-	-	-	-	-	-	-	-	-
chr10-47049637-47049859	NULL	PTPN20	47149	chr10	47049637	47049859	223	undefined	distalIntergenic	intergenic	undefined	-	-	-	-	-	-	-	-	-
chr10-47062599-47063168	NULL	PTPN20	60111	chr10	47062599	47063168	570	undefined	distalIntergenic	intergenic	undefined	-	-	-	-	-	-	-	-	-
chr10-47068958-47069416	NULL	PTPN20	66470	chr10	47068958	47069416	459	undefined	distalIntergenic	intergenic	undefined	-	-	-	-	-	-	-	-	-
chr10-47088361-47089255	NULL	PTPN20	85873	chr10	47088361	47089255	895	undefined	distalIntergenic	intergenic	undefined	-	-	-	-	-	-	-	-	-
chr10-47092471-47093110	NULL	PTPN20	89983	chr10	47092471	47093110	640	undefined	distalIntergenic	intergenic	undefined	-	-	-	-	-	-	-	-	-
chr10-47104403-47105266	NULL	PTPN20	101915	chr10	47104403	47105266	864	undefined	distalIntergenic	intergenic	undefined	-	-	-	-	-	-	-	-	-
chr10-47109544-47110050	NULL	PTPN20	107056	chr10	47109544	47110050	507	undefined	distalIntergenic	intergenic	undefined	-	-	-	-	-	-	-	-	-
chr10-47114790-47115574	NULL	PTPN20	112302	chr10	47114790	47115574	785	undefined	distalIntergenic	intergenic	undefined	-	-	-	-	-	-	-	-	-
chr10-47116072-47117173	NULL	PTPN20	113584	chr10	47116072	47117173	1102	undefined	distalIntergenic	intergenic	undefined	-	-	-	-	-	-	-	-	-
chr10-47126043-47126242	NULL	PTPN20	123555	chr10	47126043	47126242	200	undefined	distalIntergenic	intergenic	undefined	-	-	-	-	-	-	-	-	-
chr10-47127174-47127520	NULL	PTPN20	124686	chr10	47127174	47127520	347	undefined	distalIntergenic	intergenic	undefined	-	-	-	-	-	-	-	-	-
chr10-47136877-47137122	NULL	PTPN20	134389	chr10	47136877	47137122	246	undefined	distalIntergenic	intergenic	undefined	-	-	-	-	-	-	-	-	-
chr10-47144703-47144991	NULL	PTPN20	142215	chr10	47144703	47144991	289	undefined	distalIntergenic	intergenic	undefined	-	-	-	-	-	-	-	-	-
chr10-47159638-47160068	NULL	GDF10	140129	chr10	47159638	47160068	431	undefined	distalIntergenic	intergenic	undefined	-	-	-	-	-	-	-	-	-
chr10-47165280-47167872	NULL	GDF10	132325	chr10	47165280	47167872	2593	undefined	distalIntergenic	intergenic	undefined	-	-	-	-	-	-	-	-	-
chr10-47173998-47174325	NULL	GDF10	125872	chr10	47173998	47174325	328	undefined	distalIntergenic	intergenic	undefined	-	-	-	-	-	-	-	-	-
chr10-47179099-47179924	NULL	GDF10	120273	chr10	47179099	47179924	826	undefined	distalIntergenic	intergenic	undefined	-	-	-	-	-	-	-	-	-
chr10-47183276-47184078	NULL	GDF10	116119	chr10	47183276	47184078	803	undefined	distalIntergenic	intergenic	undefined	-	-	-	-	-	-	-	-	-
chr10-47195161-47195875	NULL	GDF10	104322	chr10	47195161	47195875	715	undefined	distalIntergenic	intergenic	undefined	-	-	-	-	-	-	-	-	-
chr10-47206838-47207095	NULL	GDF10	93102	chr10	47206838	47207095	258	undefined	distalIntergenic	intergenic	undefined	-	-	-	-	-	-	-	-	-
chr10-47211059-47211520	NULL	GDF10	88677	chr10	47211059	47211520	462	undefined	distalIntergenic	intergenic	undefined	-	-	-	-	-	-	-	-	-
chr10-47214572-47214808	NULL	GDF10	85389	chr10	47214572	47214808	237	undefined	distalIntergenic	intergenic	undefined	-	-	-	-	-	-	-	-	-
chr10-47220856-47221630	NULL	GDF10	78567	chr10	47220856	47221630	775	undefined	distalIntergenic	intergenic	undefined	-	-	-	-	-	-	-	-	-
chr10-47226757-47227064	NULL	GDF10	73133	chr10	47226757	47227064	308	undefined	distalIntergenic	intergenic	undefined	-	-	-	-	-	-	-	-	-
chr10-47229952-47230257	NULL	GDF10	69940	chr10	47229952	47230257	306	undefined	distalIntergenic	intergenic	undefined	-	-	-	-	-	-	-	-	-
chr10-47231509-47231737	NULL	GDF10	68460	chr10	47231509	47231737	229	undefined	distalIntergenic	intergenic	undefined	-	-	-	-	-	-	-	-	-
chr10-47241845-47242280	NULL	GDF10	57917	chr10	47241845	47242280	436	undefined	distalIntergenic	intergenic	undefined	-	-	-	-	-	-	-	-	-
chr10-47247545-47247785	NULL	GDF10	52412	chr10	47247545	47247785	241	undefined	distalIntergenic	intergenic	undefined	-	-	-	-	-	-	-	-	-
chr10-47253112-47254329	NULL	GDF10	45868	chr10	47253112	47254329	1218	undefined	distalIntergenic	intergenic	undefined	-	-	-	-	-	-	-	-	-
chr10-47262984-47263201	NULL	GDF10	36996	chr10	47262984	47263201	218	undefined	distalIntergenic	intergenic	undefined	-	-	-	-	-	-	-	-	-
chr10-47278112-47278311	NULL	GDF10	21886	chr10	47278112	47278311	200	undefined	distalIntergenic	intergenic	undefined	-	-	-	-	-	-	-	-	-
chr10-47286664-47287758	NULL	GDF10	12439	chr10	47286664	47287758	1095	undefined	distalIntergenic	intergenic	undefined	-	-	-	-	-	-	-	-	-
chr10-47299888-47300923	NULL	GDF10	0	chr10	47299888	47300923	1036	promoter4	promoter	exon	utr5	ENSG00000266524	47300197	47313577	13381	+	0	overlapStart	0	GDF10
chr10-47311612-47312594	NULL	GDF10	0	chr10	47311612	47312594	983	undefined	geneBody	intron	undefined	ENSG00000266524	47300197	47313577	13381	+	0	inside	0	GDF10
chr10-47336365-47336877	NULL	GDF2	8777	chr10	47336365	47336877	513	undefined	distalIntergenic	intergenic	undefined	-	-	-	-	-	-	-	-	-
chr10-47339447-47340857	NULL	RBP3	7506	chr10	47339447	47340857	1411	undefined	distalIntergenic	intergenic	undefined	-	-	-	-	-	-	-	-	-
chr10-47360199-47360898	NULL	RBP3	2318	chr10	47360199	47360898	700	undefined	distalIntergenic	intergenic	undefined	-	-	-	-	-	-	-	-	-
chr10-47374664-47375189	NULL	ZNF488	0	chr10	47374664	47375189	526	undefined	geneBody	intron	undefined	ENSG00000265763	47365496	47384293	18798	-	0	inside	0	ZNF488
chr10-47383848-47384896	NULL	ZNF488	0	chr10	47383848	47384896	1049	promoter4	promoter	exon	utr5	ENSG00000265763	47365496	47384293	18798	-	0	overlapStart	0	ZNF488
chr10-47402671-47404057	NULL	ZNF488	18378	chr10	47402671	47404057	1387	undefined	distalIntergenic	intergenic	undefined	-	-	-	-	-	-	-	-	-
chr10-47419000-47419273	NULL	ZNF488	34707	chr10	47419000	47419273	274	undefined	distalIntergenic	intergenic	undefined	-	-	-	-	-	-	-	-	-
chr10-47420946-47421265	NULL	ZNF488	36653	chr10	47420946	47421265	320	undefined	distalIntergenic	intergenic	undefined	-	-	-	-	-	-	-	-	-
chr10-47456977-47457198	NULL	ANXA8	2964	chr10	47456977	47457198	222	undefined	distalIntergenic	intergenic	undefined	-	-	-	-	-	-	-	-	-
chr10-47552789-47553628	NULL	AGAP9	29151	chr10	47552789	47553628	840	undefined	distalIntergenic	intergenic	undefined	-	-	-	-	-	-	-	-	-
chr10-47558188-47558472	NULL	LINC02675	30209	chr10	47558188	47558472	285	undefined	distalIntergenic	intergenic	undefined	-	-	-	-	-	-	-	-	-
chr10-47705709-47706014	NULL	FO681492.1	44850	chr10	47705709	47706014	306	undefined	distalIntergenic	intergenic	undefined	-	-	-	-	-	-	-	-	-
chr10-48225044-48225479	NULL	FRMPD2	0	chr10	48225044	48225479	436	undefined	geneBody	intron	undefined	ENSG00000170324	48153088	48274696	121609	-	0	inside	0	FRMPD2
chr10-48289698-48289996	NULL	FRMPD2	15002	chr10	48289698	48289996	299	undefined	distalIntergenic	intergenic	undefined	-	-	-	-	-	-	-	-	-
chr10-48305971-48307523	ARHGAP22	MAPK8	0	chr10	48305971	48307523	1553	promoter4	promoter	exon	utr5	ENSG00000107643	48306639	48439360	132722	+	0	overlapStart	0	MAPK8
chr10-48333691-48334059	NULL	MAPK8	0	chr10	48333691	48334059	369	undefined	geneBody	intron	undefined	ENSG00000107643	48306639	48439360	132722	+	0	inside	0	MAPK8
chr10-48362838-48363835	NULL	MAPK8	0	chr10	48362838	48363835	998	undefined	geneBody	intron	undefined	ENSG00000107643	48306639	48439360	132722	+	0	inside	0	MAPK8
chr10-48399131-48399488	NULL	MAPK8	0	chr10	48399131	48399488	358	undefined	geneBody	intron	undefined	ENSG00000107643	48306639	48439360	132722	+	0	inside	0	MAPK8
chr10-48421581-48422363	NULL	MAPK8	0	chr10	48421581	48422363	783	undefined	geneBody	intron	undefined	ENSG00000107643	48306639	48439360	132722	+	0	inside	0	MAPK8
chr10-48439655-48439975	NULL	MAPK8	295	chr10	48439655	48439975	321	undefined	geneDownstream	intergenic	undefined	ENSG00000107643	48306639	48439360	132722	+	294	downstream	294	MAPK8
chr10-48449721-48450495	NULL	ARHGAP22	0	chr10	48449721	48450495	775	undefined	geneBody	exon	utr3	ENSG00000128805	48446034	48656265	210232	-	0	inside	0	ARHGAP22
chr10-48463418-48463855	NULL	ARHGAP22	0	chr10	48463418	48463855	438	undefined	geneBody	intron	undefined	ENSG00000128805	48446034	48656265	210232	-	0	inside	0	ARHGAP22
chr10-48464759-48465683	NULL	ARHGAP22	0	chr10	48464759	48465683	925	undefined	geneBody	intron	undefined	ENSG00000128805	48446034	48656265	210232	-	0	inside	0	ARHGAP22
chr10-48466164-48466706	NULL	ARHGAP22	0	chr10	48466164	48466706	543	undefined	geneBody	exon	otherExon	ENSG00000128805	48446034	48656265	210232	-	0	inside	0	ARHGAP22
chr10-48480531-48481286	NULL	ARHGAP22	0	chr10	48480531	48481286	756	undefined	geneBody	intron	undefined	ENSG00000128805	48446034	48656265	210232	-	0	inside	0	ARHGAP22
chr10-48496875-48497665	ARHGAP22	ARHGAP22	0	chr10	48496875	48497665	791	undefined	geneBody	intron	undefined	ENSG00000128805	48446034	48656265	210232	-	0	inside	0	ARHGAP22
chr10-48523124-48524576	NULL	ARHGAP22	0	chr10	48523124	48524576	1453	undefined	geneBody	exon	utr5	ENSG00000128805	48446034	48656265	210232	-	0	inside	0	ARHGAP22
chr10-48526280-48526645	NULL	ARHGAP22	0	chr10	48526280	48526645	366	undefined	geneBody	intron	undefined	ENSG00000128805	48446034	48656265	210232	-	0	inside	0	ARHGAP22
chr10-48533891-48534618	NULL	ARHGAP22	0	chr10	48533891	48534618	728	undefined	geneBody	intron	undefined	ENSG00000128805	48446034	48656265	210232	-	0	inside	0	ARHGAP22
chr10-48551664-48552328	NULL	ARHGAP22	0	chr10	48551664	48552328	665	undefined	geneBody	intron	undefined	ENSG00000128805	48446034	48656265	210232	-	0	inside	0	ARHGAP22
chr10-48554361-48554965	NULL	ARHGAP22	0	chr10	48554361	48554965	605	undefined	geneBody	intron	undefined	ENSG00000128805	48446034	48656265	210232	-	0	inside	0	ARHGAP22
chr10-48568470-48568829	NULL	ARHGAP22	0	chr10	48568470	48568829	360	undefined	geneBody	intron	undefined	ENSG00000128805	48446034	48656265	210232	-	0	inside	0	ARHGAP22
chr10-48579216-48579533	ARHGAP22	ARHGAP22	0	chr10	48579216	48579533	318	undefined	geneBody	intron	undefined	ENSG00000128805	48446034	48656265	210232	-	0	inside	0	ARHGAP22
chr10-48604491-48605282	ARHGAP22	ARHGAP22	0	chr10	48604491	48605282	792	undefined	geneBody	exon	utr5	ENSG00000128805	48446034	48656265	210232	-	0	inside	0	ARHGAP22
chr10-48606660-48607197	ARHGAP22	ARHGAP22	0	chr10	48606660	48607197	538	undefined	geneBody	intron	undefined	ENSG00000128805	48446034	48656265	210232	-	0	inside	0	ARHGAP22
chr10-48612329-48612960	ARHGAP22	ARHGAP22	0	chr10	48612329	48612960	632	undefined	geneBody	intron	undefined	ENSG00000128805	48446034	48656265	210232	-	0	inside	0	ARHGAP22
chr10-48633807-48635302	ARHGAP22	ARHGAP22	0	chr10	48633807	48635302	1496	undefined	geneBody	intron	undefined	ENSG00000128805	48446034	48656265	210232	-	0	inside	0	ARHGAP22
chr10-48649179-48649829	NULL	ARHGAP22	0	chr10	48649179	48649829	651	undefined	geneBody	intron	undefined	ENSG00000128805	48446034	48656265	210232	-	0	inside	0	ARHGAP22
chr10-48655101-48656874	ARHGAP22	ARHGAP22	0	chr10	48655101	48656874	1774	promoter4	promoter	exon	utr5	ENSG00000128805	48446034	48656265	210232	-	0	overlapStart	0	ARHGAP22
chr10-48671544-48672449	NULL	AC068898.1	0	chr10	48671544	48672449	906	promoter4	promoter	exon	otherExon	ENSG00000236800	48664199	48672424	8226	-	0	overlapStart	0	AC068898.1
chr10-48684406-48685508	ARHGAP22/WDFY4	WDFY4	0	chr10	48684406	48685508	1103	promoter4	promoter	exon	utr5	ENSG00000128815	48684876	48982956	298081	+	0	overlapStart	0	WDFY4
chr10-48707686-48708559	NULL	WDFY4	0	chr10	48707686	48708559	874	undefined	geneBody	intron	undefined	ENSG00000128815	48684876	48982956	298081	+	0	inside	0	WDFY4
chr10-48743142-48743570	NULL	WDFY4	0	chr10	48743142	48743570	429	undefined	geneBody	exon	CDS	ENSG00000128815	48684876	48982956	298081	+	0	inside	0	WDFY4
chr10-48761847-48762702	NULL	WDFY4	0	chr10	48761847	48762702	856	undefined	geneBody	intron	undefined	ENSG00000128815	48684876	48982956	298081	+	0	inside	0	WDFY4
chr10-48782273-48782956	NULL	WDFY4	0	chr10	48782273	48782956	684	undefined	geneBody	intron	undefined	ENSG00000128815	48684876	48982956	298081	+	0	inside	0	WDFY4
chr10-48791662-48791951	NULL	WDFY4	0	chr10	48791662	48791951	290	undefined	geneBody	intron	undefined	ENSG00000128815	48684876	48982956	298081	+	0	inside	0	WDFY4
chr10-48792640-48792974	NULL	WDFY4	0	chr10	48792640	48792974	335	undefined	geneBody	intron	undefined	ENSG00000128815	48684876	48982956	298081	+	0	inside	0	WDFY4
chr10-48800254-48800557	ARHGAP22/WDFY4/TMEM273	WDFY4	0	chr10	48800254	48800557	304	undefined	geneBody	intron	undefined	ENSG00000128815	48684876	48982956	298081	+	0	inside	0	WDFY4
chr10-48805304-48806489	NULL	WDFY4	0	chr10	48805304	48806489	1186	undefined	geneBody	exon	CDS	ENSG00000128815	48684876	48982956	298081	+	0	inside	0	WDFY4
chr10-48811574-48812229	NULL	WDFY4	0	chr10	48811574	48812229	656	undefined	geneBody	exon	CDS	ENSG00000128815	48684876	48982956	298081	+	0	inside	0	WDFY4
chr10-48838913-48839193	NULL	WDFY4	0	chr10	48838913	48839193	281	undefined	geneBody	intron	undefined	ENSG00000286993	48835541	48845945	10405	-	0	inside	0	AC035139.2
chr10-48839934-48840520	NULL	WDFY4	0	chr10	48839934	48840520	587	undefined	geneBody	intron	undefined	ENSG00000286993	48835541	48845945	10405	-	0	inside	0	AC035139.2
chr10-48946889-48948356	NULL	WDFY4	0	chr10	48946889	48948356	1468	undefined	geneBody	exon	CDS	ENSG00000128815	48684876	48982956	298081	+	0	inside	0	WDFY4
chr10-48976128-48976470	NULL	WDFY4	0	chr10	48976128	48976470	343	undefined	geneDownstream	intron	undefined	ENSG00000233665	48976554	48993046	16493	-	83	downstream	83	AC060234.2
chr10-48981325-48981641	NULL	WDFY4	0	chr10	48981325	48981641	317	undefined	geneBody	exon	CDS	ENSG00000233665	48976554	48993046	16493	-	0	inside	0	AC060234.2
chr10-48985956-48986596	NULL	AC060234.2	0	chr10	48985956	48986596	641	undefined	geneBody	intron	undefined	ENSG00000233665	48976554	48993046	16493	-	0	inside	0	AC060234.2
chr10-48999871-49002597	VSTM4	AC060234.1	0	chr10	48999871	49002597	2727	undefined	geneBody	intron	undefined	ENSG00000226576	48984564	49018897	34334	+	0	inside	0	AC060234.1
chr10-49007905-49008474	NULL	AC060234.1	0	chr10	49007905	49008474	570	undefined	geneBody	intron	undefined	ENSG00000226576	48984564	49018897	34334	+	0	inside	0	AC060234.1
chr10-49008669-49009457	NULL	AC060234.1	0	chr10	49008669	49009457	789	undefined	geneBody	intron	undefined	ENSG00000226576	48984564	49018897	34334	+	0	inside	0	AC060234.1
chr10-49023570-49024769	NULL	VSTM4	0	chr10	49023570	49024769	1200	undefined	geneBody	intron	undefined	ENSG00000165633	49014236	49115522	101287	-	0	inside	0	VSTM4
chr10-49046892-49047158	NULL	VSTM4	0	chr10	49046892	49047158	267	undefined	geneBody	exon	CDS	ENSG00000165633	49014236	49115522	101287	-	0	inside	0	VSTM4
chr10-49058291-49059292	NULL	VSTM4	0	chr10	49058291	49059292	1002	undefined	geneBody	intron	undefined	ENSG00000165633	49014236	49115522	101287	-	0	inside	0	VSTM4
chr10-49070726-49071658	NULL	VSTM4	0	chr10	49070726	49071658	933	undefined	geneBody	intron	undefined	ENSG00000165633	49014236	49115522	101287	-	0	inside	0	VSTM4
chr10-49080070-49080371	NULL	VSTM4	0	chr10	49080070	49080371	302	undefined	geneBody	intron	undefined	ENSG00000165633	49014236	49115522	101287	-	0	inside	0	VSTM4
chr10-49080692-49080901	NULL	VSTM4	0	chr10	49080692	49080901	210	undefined	geneBody	intron	undefined	ENSG00000165633	49014236	49115522	101287	-	0	inside	0	VSTM4
chr10-49081493-49081843	NULL	VSTM4	0	chr10	49081493	49081843	351	undefined	geneBody	intron	undefined	ENSG00000165633	49014236	49115522	101287	-	0	inside	0	VSTM4
chr10-49082791-49083658	NULL	VSTM4	0	chr10	49082791	49083658	868	undefined	geneBody	intron	undefined	ENSG00000165633	49014236	49115522	101287	-	0	inside	0	VSTM4
chr10-49089544-49090310	NULL	VSTM4	0	chr10	49089544	49090310	767	undefined	geneBody	intron	undefined	ENSG00000165633	49014236	49115522	101287	-	0	inside	0	VSTM4
chr10-49094746-49095048	NULL	VSTM4	0	chr10	49094746	49095048	303	undefined	geneBody	intron	undefined	ENSG00000165633	49014236	49115522	101287	-	0	inside	0	VSTM4
chr10-49097024-49097234	NULL	VSTM4	0	chr10	49097024	49097234	211	undefined	geneBody	intron	undefined	ENSG00000165633	49014236	49115522	101287	-	0	inside	0	VSTM4
chr10-49104148-49104739	NULL	VSTM4	0	chr10	49104148	49104739	592	undefined	geneBody	intron	undefined	ENSG00000165633	49014236	49115522	101287	-	0	inside	0	VSTM4
chr10-49106474-49106909	NULL	VSTM4	0	chr10	49106474	49106909	436	undefined	geneBody	intron	undefined	ENSG00000165633	49014236	49115522	101287	-	0	inside	0	VSTM4
chr10-49109924-49110286	NULL	VSTM4	0	chr10	49109924	49110286	363	undefined	geneBody	intron	undefined	ENSG00000165633	49014236	49115522	101287	-	0	inside	0	VSTM4
chr10-49114817-49115906	NULL	VSTM4	0	chr10	49114817	49115906	1090	promoter4	promoter	exon	utr5	ENSG00000165633	49014236	49115522	101287	-	0	overlapStart	0	VSTM4
chr10-49131525-49132210	NULL	FAM170B-AS1	0	chr10	49131525	49132210	686	undefined	geneBody	exon	utr3	ENSG00000172538	49131154	49134008	2855	-	0	inside	0	FAM170B
chr10-49135719-49136254	NULL	FAM170B-AS1	0	chr10	49135719	49136254	536	promoter1	promoter	exon	otherExon	ENSG00000172538	49131154	49134008	2855	-	1710	upstream	1710	FAM170B
chr10-49138299-49140090	NULL	FAM170B-AS1	0	chr10	49138299	49140090	1792	undefined	geneBody	intron	undefined	ENSG00000234736	49121839	49151547	29709	+	0	inside	0	FAM170B-AS1
chr10-49161419-49161920	NULL	TMEM273	0	chr10	49161419	49161920	502	undefined	geneBody	exon	utr3	ENSG00000204161	49154725	49188585	33861	-	0	inside	0	TMEM273
chr10-49164366-49164847	NULL	TMEM273	0	chr10	49164366	49164847	482	undefined	geneBody	intron	undefined	ENSG00000204161	49154725	49188585	33861	-	0	inside	0	TMEM273
chr10-49177027-49177937	NULL	TMEM273	0	chr10	49177027	49177937	911	undefined	geneBody	intron	undefined	ENSG00000204161	49154725	49188585	33861	-	0	inside	0	TMEM273
chr10-49187985-49188774	TMEM273	TMEM273	0	chr10	49187985	49188774	790	promoter4	promoter	exon	utr5	ENSG00000204161	49154725	49188585	33861	-	0	overlapStart	0	TMEM273
chr10-49190224-49190768	TMEM273	TMEM273	1639	chr10	49190224	49190768	545	promoter1	promoter	intergenic	undefined	ENSG00000204161	49154725	49188585	33861	-	1638	upstream	1638	TMEM273
chr10-49194321-49194741	TMEM273	TMEM273	5736	chr10	49194321	49194741	421	undefined	distalIntergenic	intergenic	undefined	-	-	-	-	-	-	-	-	-
chr10-49225436-49225774	NULL	TMEM273	36851	chr10	49225436	49225774	339	undefined	distalIntergenic	intergenic	undefined	-	-	-	-	-	-	-	-	-
chr10-49242743-49242970	NULL	C10orf71-AS1	53142	chr10	49242743	49242970	228	undefined	distalIntergenic	intergenic	undefined	-	-	-	-	-	-	-	-	-
chr10-49253442-49253661	NULL	C10orf71-AS1	42451	chr10	49253442	49253661	220	undefined	distalIntergenic	intergenic	undefined	-	-	-	-	-	-	-	-	-
chr10-49254604-49255320	NULL	C10orf71-AS1	40792	chr10	49254604	49255320	717	undefined	distalIntergenic	intergenic	undefined	-	-	-	-	-	-	-	-	-
chr10-49272272-49273319	NULL	C10orf71-AS1	22793	chr10	49272272	49273319	1048	undefined	distalIntergenic	intergenic	undefined	-	-	-	-	-	-	-	-	-
chr10-49298175-49299704	NULL	C10orf71-AS1	0	chr10	49298175	49299704	1530	promoter4	promoter	exon	utr5	ENSG00000236208	49296112	49299018	2907	-	0	overlapStart	0	C10orf71-AS1
chr10-49325252-49325537	NULL	C10orf71	0	chr10	49325252	49325537	286	undefined	geneBody	exon	CDS	ENSG00000177354	49299170	49327492	28323	+	0	inside	0	C10orf71
chr10-49326258-49326565	NULL	C10orf71	0	chr10	49326258	49326565	308	undefined	geneBody	exon	CDS	ENSG00000177354	49299170	49327492	28323	+	0	inside	0	C10orf71
chr10-49353722-49354239	NULL	DRGX	9942	chr10	49353722	49354239	518	undefined	distalIntergenic	intergenic	undefined	-	-	-	-	-	-	-	-	-
chr10-49359619-49360900	NULL	DRGX	3281	chr10	49359619	49360900	1282	undefined	distalIntergenic	intergenic	undefined	-	-	-	-	-	-	-	-	-
chr10-49395221-49395912	NULL	DRGX	0	chr10	49395221	49395912	692	promoter4	promoter	exon	utr5	ENSG00000165606	49364181	49396016	31836	-	0	inside	103	DRGX
chr10-49397439-49398537	NULL	DRGX	1423	chr10	49397439	49398537	1099	promoter1	promoter	intergenic	undefined	ENSG00000165606	49364181	49396016	31836	-	1422	upstream	1422	DRGX
chr10-49407226-49407907	NULL	DRGX	11210	chr10	49407226	49407907	682	undefined	distalIntergenic	intergenic	undefined	-	-	-	-	-	-	-	-	-
chr10-49417192-49418326	NULL	AL138760.1	951	chr10	49417192	49418326	1135	promoter2	promoter	intergenic	undefined	ENSG00000235939	49419277	49472903	53627	+	950	upstream	950	AL138760.1
chr10-49476499-49476849	NULL	ERCC6	0	chr10	49476499	49476849	351	undefined	geneBody	intron	undefined	ENSG00000225830	49454470	49539538	85069	-	0	inside	0	ERCC6
chr10-49481613-49481925	NULL	ERCC6	0	chr10	49481613	49481925	313	undefined	geneBody	intron	undefined	ENSG00000225830	49454470	49539538	85069	-	0	inside	0	ERCC6
chr10-49508640-49508911	NULL	ERCC6	0	chr10	49508640	49508911	272	undefined	geneBody	intron	undefined	ENSG00000225830	49454470	49539538	85069	-	0	inside	0	ERCC6
chr10-49519056-49519298	NULL	ERCC6	0	chr10	49519056	49519298	243	undefined	geneBody	intron	undefined	ENSG00000225830	49454470	49539538	85069	-	0	inside	0	ERCC6
chr10-49519634-49519983	NULL	ERCC6	0	chr10	49519634	49519983	350	undefined	geneBody	intron	undefined	ENSG00000225830	49454470	49539538	85069	-	0	inside	0	ERCC6
chr10-49524711-49525221	NULL	ERCC6	0	chr10	49524711	49525221	511	undefined	geneBody	exon	CDS	ENSG00000225830	49454470	49539538	85069	-	0	inside	0	ERCC6
chr10-49534895-49535289	AL138760.1/ERCC6	ERCC6	0	chr10	49534895	49535289	395	undefined	geneBody	intron	undefined	ENSG00000225830	49454470	49539538	85069	-	0	inside	0	ERCC6
chr10-49538182-49539946	ERCC6	ERCC6	0	chr10	49538182	49539946	1765	promoter4	promoter	exon	utr5	ENSG00000225830	49454470	49539538	85069	-	0	overlapStart	0	ERCC6
chr10-49548363-49548658	NULL	ERCC6	8825	chr10	49548363	49548658	296	undefined	distalIntergenic	intergenic	undefined	-	-	-	-	-	-	-	-	-
chr10-49551930-49552645	ERCC6	ERCC6	12392	chr10	49551930	49552645	716	undefined	distalIntergenic	intergenic	undefined	-	-	-	-	-	-	-	-	-
chr10-49564263-49564857	NULL	ERCC6	24725	chr10	49564263	49564857	595	undefined	distalIntergenic	intergenic	undefined	-	-	-	-	-	-	-	-	-
chr10-49579303-49580011	NULL	CHAT	29084	chr10	49579303	49580011	709	undefined	distalIntergenic	intergenic	undefined	-	-	-	-	-	-	-	-	-
chr10-49585083-49585550	NULL	CHAT	23545	chr10	49585083	49585550	468	undefined	distalIntergenic	intergenic	undefined	-	-	-	-	-	-	-	-	-
chr10-49592860-49593405	NULL	CHAT	15690	chr10	49592860	49593405	546	undefined	distalIntergenic	intergenic	undefined	-	-	-	-	-	-	-	-	-
chr10-49594613-49594819	NULL	CHAT	14276	chr10	49594613	49594819	207	undefined	distalIntergenic	intergenic	undefined	-	-	-	-	-	-	-	-	-
chr10-49606994-49607253	NULL	CHAT	1842	chr10	49606994	49607253	260	promoter1	promoter	intergenic	undefined	ENSG00000070748	49609095	49665104	56010	+	1841	upstream	1841	CHAT
chr10-49632393-49632926	NULL	CHAT	0	chr10	49632393	49632926	534	undefined	geneBody	intron	undefined	ENSG00000070748	49609095	49665104	56010	+	0	inside	0	CHAT
chr10-49643348-49643574	NULL	CHAT	0	chr10	49643348	49643574	227	undefined	geneBody	intron	undefined	ENSG00000070748	49609095	49665104	56010	+	0	inside	0	CHAT
chr10-49679403-49679852	NULL	C10orf53	0	chr10	49679403	49679852	450	promoter4	promoter	exon	utr5	ENSG00000178645	49679651	49710261	30611	+	0	overlapStart	0	C10orf53
chr10-49761612-49762517	NULL	OGDHL	0	chr10	49761612	49762517	906	promoter4	promoter	exon	utr5	ENSG00000197444	49734641	49762379	27739	-	0	overlapStart	0	OGDHL
chr10-49768402-49768735	NULL	OGDHL	6023	chr10	49768402	49768735	334	undefined	distalIntergenic	intergenic	undefined	-	-	-	-	-	-	-	-	-
chr10-49837121-49837374	NULL	PARG	0	chr10	49837121	49837374	254	undefined	geneBody	intron	undefined	ENSG00000227345	49818279	49970203	151925	-	0	inside	0	PARG
chr10-49838115-49838484	NULL	PARG	0	chr10	49838115	49838484	370	undefined	geneBody	intron	undefined	ENSG00000227345	49818279	49970203	151925	-	0	inside	0	PARG
chr10-49841648-49842149	NULL	PARG	0	chr10	49841648	49842149	502	undefined	geneBody	exon	utr3	ENSG00000227345	49818279	49970203	151925	-	0	inside	0	PARG
chr10-49941332-49942648	NULL	PARG	0	chr10	49941332	49942648	1317	promoter4	promoter	exon	utr5	ENSG00000204152	49942049	49974850	32802	+	0	overlapStart	0	TIMM23B
chr10-50015933-50016647	NULL	TIMM23B-AGAP6	4279	chr10	50015933	50016647	715	undefined	distalIntergenic	intergenic	undefined	-	-	-	-	-	-	-	-	-
chr10-50018008-50019472	NULL	TIMM23B-AGAP6	6354	chr10	50018008	50019472	1465	undefined	distalIntergenic	intergenic	undefined	-	-	-	-	-	-	-	-	-
chr10-50020244-50020560	NULL	TIMM23B-AGAP6	8590	chr10	50020244	50020560	317	undefined	distalIntergenic	intergenic	undefined	-	-	-	-	-	-	-	-	-
chr10-50024747-50025024	NULL	TIMM23B-AGAP6	13093	chr10	50024747	50025024	278	undefined	distalIntergenic	intergenic	undefined	-	-	-	-	-	-	-	-	-
chr10-50025669-50025909	NULL	TIMM23B-AGAP6	14015	chr10	50025669	50025909	241	undefined	distalIntergenic	intergenic	undefined	-	-	-	-	-	-	-	-	-
chr10-50026996-50027220	NULL	TIMM23B-AGAP6	15342	chr10	50026996	50027220	225	undefined	distalIntergenic	intergenic	undefined	-	-	-	-	-	-	-	-	-
chr10-50067393-50068118	NULL	WASHC2A	0	chr10	50067393	50068118	726	promoter4	promoter	exon	utr5	ENSG00000099290	50067888	50133509	65622	+	0	overlapStart	0	WASHC2A
chr10-50101113-50101328	NULL	WASHC2A	0	chr10	50101113	50101328	216	undefined	geneBody	intron	undefined	ENSG00000099290	50067888	50133509	65622	+	0	inside	0	WASHC2A
chr10-50152765-50153220	NULL	WASHC2A	19256	chr10	50152765	50153220	456	undefined	distalIntergenic	intergenic	undefined	-	-	-	-	-	-	-	-	-
chr10-50224438-50224645	NULL	ASAH2	0	chr10	50224438	50224645	208	undefined	geneBody	intron	undefined	ENSG00000188611	50182778	50279720	96943	-	0	inside	0	ASAH2
chr10-50275552-50275957	NULL	ASAH2	0	chr10	50275552	50275957	406	undefined	geneBody	intron	undefined	ENSG00000188611	50182778	50279720	96943	-	0	inside	0	ASAH2
chr10-50286491-50286706	NULL	ASAH2	6771	chr10	50286491	50286706	216	undefined	distalIntergenic	intergenic	undefined	-	-	-	-	-	-	-	-	-
chr10-50287122-50287357	NULL	ASAH2	7402	chr10	50287122	50287357	236	undefined	distalIntergenic	intergenic	undefined	-	-	-	-	-	-	-	-	-
chr10-50294077-50294833	NULL	SGMS1	10753	chr10	50294077	50294833	757	undefined	distalIntergenic	intergenic	undefined	-	-	-	-	-	-	-	-	-
chr10-50325301-50325976	NULL	SGMS1	0	chr10	50325301	50325976	676	promoter4	promoter	exon	otherExon	ENSG00000286401	50325697	50341585	15889	+	0	overlapStart	0	AC069547.2
chr10-50326666-50327199	NULL	SGMS1	0	chr10	50326666	50327199	534	undefined	geneBody	intron	undefined	ENSG00000286401	50325697	50341585	15889	+	0	inside	0	AC069547.2
chr10-50343702-50344021	NULL	SGMS1	0	chr10	50343702	50344021	320	undefined	geneBody	exon	CDS	ENSG00000198964	50305586	50625163	319578	-	0	inside	0	SGMS1
chr10-50360196-50360734	NULL	SGMS1	0	chr10	50360196	50360734	539	undefined	geneBody	intron	undefined	ENSG00000198964	50305586	50625163	319578	-	0	inside	0	SGMS1
chr10-50361150-50361398	NULL	SGMS1	0	chr10	50361150	50361398	249	undefined	geneBody	intron	undefined	ENSG00000198964	50305586	50625163	319578	-	0	inside	0	SGMS1
chr10-50367043-50367271	NULL	SGMS1	0	chr10	50367043	50367271	229	undefined	geneBody	intron	undefined	ENSG00000198964	50305586	50625163	319578	-	0	inside	0	SGMS1
chr10-50367776-50368017	NULL	SGMS1	0	chr10	50367776	50368017	242	undefined	geneBody	intron	undefined	ENSG00000198964	50305586	50625163	319578	-	0	inside	0	SGMS1
chr10-50374229-50374770	NULL	SGMS1	0	chr10	50374229	50374770	542	undefined	geneBody	intron	undefined	ENSG00000198964	50305586	50625163	319578	-	0	inside	0	SGMS1
chr10-50379711-50379916	NULL	SGMS1	0	chr10	50379711	50379916	206	undefined	geneBody	intron	undefined	ENSG00000198964	50305586	50625163	319578	-	0	inside	0	SGMS1
chr10-50381708-50381978	NULL	SGMS1	0	chr10	50381708	50381978	271	undefined	geneBody	intron	undefined	ENSG00000198964	50305586	50625163	319578	-	0	inside	0	SGMS1
chr10-50417517-50418751	NULL	SGMS1	0	chr10	50417517	50418751	1235	undefined	geneBody	exon	otherExon	ENSG00000198964	50305586	50625163	319578	-	0	inside	0	SGMS1
chr10-50421264-50421496	NULL	SGMS1	0	chr10	50421264	50421496	233	undefined	geneBody	intron	undefined	ENSG00000198964	50305586	50625163	319578	-	0	inside	0	SGMS1
chr10-50431021-50432166	NULL	SGMS1	0	chr10	50431021	50432166	1146	undefined	geneBody	intron	undefined	ENSG00000198964	50305586	50625163	319578	-	0	inside	0	SGMS1
chr10-50437154-50437545	NULL	SGMS1	0	chr10	50437154	50437545	392	undefined	geneBody	intron	undefined	ENSG00000198964	50305586	50625163	319578	-	0	inside	0	SGMS1
chr10-50464033-50464497	NULL	SGMS1	0	chr10	50464033	50464497	465	undefined	geneBody	intron	undefined	ENSG00000198964	50305586	50625163	319578	-	0	inside	0	SGMS1
chr10-50469323-50470236	NULL	SGMS1	0	chr10	50469323	50470236	914	undefined	geneBody	intron	undefined	ENSG00000198964	50305586	50625163	319578	-	0	inside	0	SGMS1
chr10-50480483-50480890	NULL	SGMS1	0	chr10	50480483	50480890	408	undefined	geneBody	intron	undefined	ENSG00000198964	50305586	50625163	319578	-	0	inside	0	SGMS1
chr10-50497335-50498150	NULL	SGMS1	0	chr10	50497335	50498150	816	undefined	geneBody	intron	undefined	ENSG00000198964	50305586	50625163	319578	-	0	inside	0	SGMS1
chr10-50534793-50535067	NULL	SGMS1	0	chr10	50534793	50535067	275	undefined	geneBody	intron	undefined	ENSG00000198964	50305586	50625163	319578	-	0	inside	0	SGMS1
chr10-50552334-50553068	NULL	SGMS1	0	chr10	50552334	50553068	735	undefined	geneBody	intron	undefined	ENSG00000198964	50305586	50625163	319578	-	0	inside	0	SGMS1
chr10-50554952-50555572	NULL	SGMS1	0	chr10	50554952	50555572	621	undefined	geneBody	intron	undefined	ENSG00000198964	50305586	50625163	319578	-	0	inside	0	SGMS1
chr10-50558088-50558694	NULL	SGMS1	0	chr10	50558088	50558694	607	undefined	geneBody	intron	undefined	ENSG00000198964	50305586	50625163	319578	-	0	inside	0	SGMS1
chr10-50561038-50561971	NULL	SGMS1	0	chr10	50561038	50561971	934	undefined	geneBody	intron	undefined	ENSG00000198964	50305586	50625163	319578	-	0	inside	0	SGMS1
chr10-50572293-50572667	NULL	SGMS1	0	chr10	50572293	50572667	375	undefined	geneBody	intron	undefined	ENSG00000198964	50305586	50625163	319578	-	0	inside	0	SGMS1
chr10-50575974-50576575	NULL	SGMS1	0	chr10	50575974	50576575	602	undefined	geneBody	intron	undefined	ENSG00000198964	50305586	50625163	319578	-	0	inside	0	SGMS1
chr10-50577629-50578029	NULL	SGMS1	0	chr10	50577629	50578029	401	undefined	geneBody	intron	undefined	ENSG00000198964	50305586	50625163	319578	-	0	inside	0	SGMS1
chr10-50592961-50593230	NULL	SGMS1	0	chr10	50592961	50593230	270	undefined	geneBody	intron	undefined	ENSG00000198964	50305586	50625163	319578	-	0	inside	0	SGMS1
chr10-50604957-50605640	NULL	SGMS1	0	chr10	50604957	50605640	684	undefined	geneBody	intron	undefined	ENSG00000198964	50305586	50625163	319578	-	0	inside	0	SGMS1
chr10-50621988-50622485	NULL	SGMS1	0	chr10	50621988	50622485	498	promoter2	promoter	intron	undefined	ENSG00000226200	50623466	50641451	17986	+	980	upstream	980	SGMS1-AS1
chr10-50622708-50625479	PRKG1	SGMS1	0	chr10	50622708	50625479	2772	promoter4	promoter	exon	utr5	ENSG00000226200	50623466	50641451	17986	+	0	overlapStart	0	SGMS1-AS1
chr10-50635120-50635643	NULL	SGMS1-AS1	0	chr10	50635120	50635643	524	undefined	geneBody	exon	otherExon	ENSG00000226200	50623466	50641451	17986	+	0	inside	0	SGMS1-AS1
chr10-50653020-50653963	NULL	SGMS1-AS1	11569	chr10	50653020	50653963	944	undefined	distalIntergenic	intergenic	undefined	-	-	-	-	-	-	-	-	-
chr10-50659077-50659309	NULL	SGMS1-AS1	17626	chr10	50659077	50659309	233	undefined	distalIntergenic	intergenic	undefined	-	-	-	-	-	-	-	-	-
chr10-50659693-50660448	NULL	SGMS1-AS1	18242	chr10	50659693	50660448	756	undefined	distalIntergenic	intergenic	undefined	-	-	-	-	-	-	-	-	-
chr10-50738629-50740650	NULL	AL589794.2	0	chr10	50738629	50740650	2022	promoter4	promoter	exon	utr5	ENSG00000287221	50736078	50739434	3357	-	0	overlapStart	0	AL589794.2
chr10-50893594-50893893	NULL	A1CF	7919	chr10	50893594	50893893	300	undefined	distalIntergenic	intergenic	undefined	-	-	-	-	-	-	-	-	-
chr10-50917200-50917849	NULL	A1CF	31525	chr10	50917200	50917849	650	undefined	distalIntergenic	intergenic	undefined	-	-	-	-	-	-	-	-	-
chr10-50927953-50928303	NULL	AL731537.2	35967	chr10	50927953	50928303	351	undefined	distalIntergenic	intergenic	undefined	-	-	-	-	-	-	-	-	-
chr10-50937358-50937835	NULL	AL731537.2	26435	chr10	50937358	50937835	478	undefined	distalIntergenic	intergenic	undefined	-	-	-	-	-	-	-	-	-
chr10-50951152-50951738	NULL	AL731537.2	12532	chr10	50951152	50951738	587	undefined	distalIntergenic	intergenic	undefined	-	-	-	-	-	-	-	-	-
chr10-50964085-50964383	NULL	AL731537.2	0	chr10	50964085	50964383	299	promoter4	promoter	exon	otherExon	ENSG00000261368	50964270	50965220	951	+	0	overlapStart	0	AL731537.2
chr10-50982868-50983316	NULL	PRKG1	7572	chr10	50982868	50983316	449	undefined	distalIntergenic	intergenic	undefined	-	-	-	-	-	-	-	-	-
chr10-50990790-50992368	PRKG1	PRKG1	0	chr10	50990790	50992368	1579	promoter4	promoter	exon	utr5	ENSG00000185532	50990888	52298423	1307536	+	0	overlapStart	0	PRKG1
chr10-50993869-50994093	PRKG1	PRKG1	0	chr10	50993869	50994093	225	undefined	geneBody	intron	undefined	ENSG00000185532	50990888	52298423	1307536	+	0	inside	0	PRKG1
chr10-51010990-51011257	NULL	PRKG1	0	chr10	51010990	51011257	268	undefined	geneBody	intron	undefined	ENSG00000185532	50990888	52298423	1307536	+	0	inside	0	PRKG1
chr10-51014636-51015284	NULL	PRKG1	0	chr10	51014636	51015284	649	undefined	geneBody	intron	undefined	ENSG00000185532	50990888	52298423	1307536	+	0	inside	0	PRKG1
chr10-51019957-51020436	NULL	PRKG1	0	chr10	51019957	51020436	480	undefined	geneBody	intron	undefined	ENSG00000185532	50990888	52298423	1307536	+	0	inside	0	PRKG1
chr10-51023675-51024005	PRKG1	PRKG1	0	chr10	51023675	51024005	331	undefined	geneBody	intron	undefined	ENSG00000185532	50990888	52298423	1307536	+	0	inside	0	PRKG1
chr10-51028948-51029761	PRKG1	PRKG1	0	chr10	51028948	51029761	814	undefined	geneBody	intron	undefined	ENSG00000185532	50990888	52298423	1307536	+	0	inside	0	PRKG1
chr10-51030549-51030774	NULL	PRKG1	0	chr10	51030549	51030774	226	undefined	geneBody	intron	undefined	ENSG00000185532	50990888	52298423	1307536	+	0	inside	0	PRKG1
chr10-51032036-51032274	NULL	PRKG1	0	chr10	51032036	51032274	239	undefined	geneBody	intron	undefined	ENSG00000185532	50990888	52298423	1307536	+	0	inside	0	PRKG1
chr10-51046010-51046381	NULL	PRKG1	0	chr10	51046010	51046381	372	undefined	geneBody	intron	undefined	ENSG00000185532	50990888	52298423	1307536	+	0	inside	0	PRKG1
chr10-51046588-51046940	NULL	PRKG1	0	chr10	51046588	51046940	353	undefined	geneBody	intron	undefined	ENSG00000185532	50990888	52298423	1307536	+	0	inside	0	PRKG1
chr10-51052145-51052451	NULL	PRKG1	0	chr10	51052145	51052451	307	undefined	geneBody	intron	undefined	ENSG00000185532	50990888	52298423	1307536	+	0	inside	0	PRKG1
chr10-51067176-51067377	NULL	PRKG1	0	chr10	51067176	51067377	202	undefined	geneBody	intron	undefined	ENSG00000223502	51062579	51068553	5975	-	0	inside	0	AL731537.1
chr10-51073175-51075004	PRKG1	PRKG1	0	chr10	51073175	51075004	1830	undefined	geneBody	exon	utr5	ENSG00000185532	50990888	52298423	1307536	+	0	inside	0	PRKG1
chr10-51079445-51079700	NULL	PRKG1	0	chr10	51079445	51079700	256	undefined	geneBody	intron	undefined	ENSG00000185532	50990888	52298423	1307536	+	0	inside	0	PRKG1
chr10-51083109-51083833	NULL	PRKG1	0	chr10	51083109	51083833	725	undefined	geneBody	intron	undefined	ENSG00000185532	50990888	52298423	1307536	+	0	inside	0	PRKG1
chr10-51092279-51092713	NULL	PRKG1	0	chr10	51092279	51092713	435	undefined	geneBody	intron	undefined	ENSG00000185532	50990888	52298423	1307536	+	0	inside	0	PRKG1
chr10-51095476-51095695	NULL	PRKG1	0	chr10	51095476	51095695	220	undefined	geneBody	intron	undefined	ENSG00000185532	50990888	52298423	1307536	+	0	inside	0	PRKG1
chr10-51124582-51125570	NULL	PRKG1	0	chr10	51124582	51125570	989	undefined	geneBody	intron	undefined	ENSG00000185532	50990888	52298423	1307536	+	0	inside	0	PRKG1
chr10-51140511-51141249	NULL	PRKG1	0	chr10	51140511	51141249	739	undefined	geneBody	intron	undefined	ENSG00000185532	50990888	52298423	1307536	+	0	inside	0	PRKG1
chr10-51147658-51147986	NULL	PRKG1	0	chr10	51147658	51147986	329	undefined	geneBody	intron	undefined	ENSG00000185532	50990888	52298423	1307536	+	0	inside	0	PRKG1
chr10-51161994-51162319	NULL	PRKG1	0	chr10	51161994	51162319	326	undefined	geneBody	intron	undefined	ENSG00000185532	50990888	52298423	1307536	+	0	inside	0	PRKG1
chr10-51170415-51170965	NULL	PRKG1	0	chr10	51170415	51170965	551	undefined	geneBody	intron	undefined	ENSG00000185532	50990888	52298423	1307536	+	0	inside	0	PRKG1
chr10-51176623-51177302	NULL	PRKG1	0	chr10	51176623	51177302	680	undefined	geneBody	intron	undefined	ENSG00000185532	50990888	52298423	1307536	+	0	inside	0	PRKG1
chr10-51186381-51186681	NULL	PRKG1	0	chr10	51186381	51186681	301	undefined	geneBody	intron	undefined	ENSG00000185532	50990888	52298423	1307536	+	0	inside	0	PRKG1
chr10-51188657-51189014	NULL	PRKG1	0	chr10	51188657	51189014	358	undefined	geneBody	intron	undefined	ENSG00000185532	50990888	52298423	1307536	+	0	inside	0	PRKG1
chr10-51192332-51192552	NULL	PRKG1	0	chr10	51192332	51192552	221	undefined	geneBody	intron	undefined	ENSG00000185532	50990888	52298423	1307536	+	0	inside	0	PRKG1
chr10-51206181-51206541	NULL	PRKG1	0	chr10	51206181	51206541	361	undefined	geneBody	intron	undefined	ENSG00000185532	50990888	52298423	1307536	+	0	inside	0	PRKG1
chr10-51207378-51207640	NULL	PRKG1	0	chr10	51207378	51207640	263	undefined	geneBody	intron	undefined	ENSG00000185532	50990888	52298423	1307536	+	0	inside	0	PRKG1
chr10-51214172-51214959	NULL	PRKG1	0	chr10	51214172	51214959	788	undefined	geneBody	intron	undefined	ENSG00000185532	50990888	52298423	1307536	+	0	inside	0	PRKG1
chr10-51231684-51232037	NULL	PRKG1	0	chr10	51231684	51232037	354	undefined	geneBody	intron	undefined	ENSG00000185532	50990888	52298423	1307536	+	0	inside	0	PRKG1
chr10-51239115-51239458	NULL	PRKG1	0	chr10	51239115	51239458	344	undefined	geneBody	intron	undefined	ENSG00000185532	50990888	52298423	1307536	+	0	inside	0	PRKG1
chr10-51244416-51245164	NULL	PRKG1	0	chr10	51244416	51245164	749	undefined	geneDownstream	exon	otherExon	ENSG00000231132	51244894	51245806	913	-	0	overlapEnd	0	AC022537.1
chr10-51250837-51251426	NULL	PRKG1	0	chr10	51250837	51251426	590	undefined	geneBody	intron	undefined	ENSG00000185532	50990888	52298423	1307536	+	0	inside	0	PRKG1
chr10-51257234-51258111	NULL	PRKG1	0	chr10	51257234	51258111	878	undefined	geneBody	intron	undefined	ENSG00000185532	50990888	52298423	1307536	+	0	inside	0	PRKG1
chr10-51261677-51261959	NULL	PRKG1	0	chr10	51261677	51261959	283	undefined	geneBody	intron	undefined	ENSG00000185532	50990888	52298423	1307536	+	0	inside	0	PRKG1
chr10-51272600-51272863	NULL	PRKG1	0	chr10	51272600	51272863	264	undefined	geneBody	intron	undefined	ENSG00000185532	50990888	52298423	1307536	+	0	inside	0	PRKG1
chr10-51273181-51273843	NULL	PRKG1	0	chr10	51273181	51273843	663	undefined	geneBody	intron	undefined	ENSG00000185532	50990888	52298423	1307536	+	0	inside	0	PRKG1
chr10-51281184-51281414	NULL	PRKG1	0	chr10	51281184	51281414	231	undefined	geneBody	intron	undefined	ENSG00000185532	50990888	52298423	1307536	+	0	inside	0	PRKG1
chr10-51285737-51286139	NULL	PRKG1	0	chr10	51285737	51286139	403	undefined	geneBody	intron	undefined	ENSG00000185532	50990888	52298423	1307536	+	0	inside	0	PRKG1
chr10-51292071-51292597	NULL	PRKG1	0	chr10	51292071	51292597	527	undefined	geneBody	intron	undefined	ENSG00000185532	50990888	52298423	1307536	+	0	inside	0	PRKG1
chr10-51300719-51301406	NULL	PRKG1	0	chr10	51300719	51301406	688	promoter1	promoter	intron	undefined	ENSG00000235279	51302566	51306709	4144	+	1159	upstream	1159	AC069079.1
chr10-51301631-51302847	PRKG1	PRKG1	0	chr10	51301631	51302847	1217	promoter4	promoter	exon	otherExon	ENSG00000235279	51302566	51306709	4144	+	0	overlapStart	0	AC069079.1
chr10-51320071-51320329	NULL	PRKG1	0	chr10	51320071	51320329	259	undefined	geneBody	intron	undefined	ENSG00000185532	50990888	52298423	1307536	+	0	inside	0	PRKG1
chr10-51330840-51331271	NULL	PRKG1	0	chr10	51330840	51331271	432	undefined	geneBody	intron	undefined	ENSG00000185532	50990888	52298423	1307536	+	0	inside	0	PRKG1
chr10-51341880-51342495	NULL	PRKG1	0	chr10	51341880	51342495	616	undefined	geneBody	intron	undefined	ENSG00000185532	50990888	52298423	1307536	+	0	inside	0	PRKG1
chr10-51365933-51366331	NULL	PRKG1	0	chr10	51365933	51366331	399	undefined	geneBody	intron	undefined	ENSG00000185532	50990888	52298423	1307536	+	0	inside	0	PRKG1
chr10-51367096-51367510	NULL	PRKG1	0	chr10	51367096	51367510	415	undefined	geneBody	intron	undefined	ENSG00000185532	50990888	52298423	1307536	+	0	inside	0	PRKG1
chr10-51371265-51371950	NULL	PRKG1	0	chr10	51371265	51371950	686	undefined	geneBody	intron	undefined	ENSG00000185532	50990888	52298423	1307536	+	0	inside	0	PRKG1
chr10-51381365-51381654	NULL	PRKG1	0	chr10	51381365	51381654	290	undefined	geneBody	intron	undefined	ENSG00000185532	50990888	52298423	1307536	+	0	inside	0	PRKG1
chr10-51389483-51390338	NULL	PRKG1	0	chr10	51389483	51390338	856	undefined	geneBody	intron	undefined	ENSG00000185532	50990888	52298423	1307536	+	0	inside	0	PRKG1
chr10-51397490-51398064	NULL	PRKG1	0	chr10	51397490	51398064	575	undefined	geneBody	intron	undefined	ENSG00000185532	50990888	52298423	1307536	+	0	inside	0	PRKG1
chr10-51403962-51404236	NULL	PRKG1	0	chr10	51403962	51404236	275	undefined	geneBody	intron	undefined	ENSG00000185532	50990888	52298423	1307536	+	0	inside	0	PRKG1
chr10-51405526-51405957	NULL	PRKG1	0	chr10	51405526	51405957	432	undefined	geneBody	intron	undefined	ENSG00000185532	50990888	52298423	1307536	+	0	inside	0	PRKG1
chr10-51422331-51422856	NULL	PRKG1	0	chr10	51422331	51422856	526	undefined	geneBody	intron	undefined	ENSG00000185532	50990888	52298423	1307536	+	0	inside	0	PRKG1
chr10-51425481-51425829	NULL	PRKG1	0	chr10	51425481	51425829	349	undefined	geneBody	intron	undefined	ENSG00000185532	50990888	52298423	1307536	+	0	inside	0	PRKG1
chr10-51436506-51436723	NULL	PRKG1	0	chr10	51436506	51436723	218	undefined	geneBody	intron	undefined	ENSG00000185532	50990888	52298423	1307536	+	0	inside	0	PRKG1
chr10-51450355-51450586	NULL	PRKG1	0	chr10	51450355	51450586	232	undefined	geneBody	intron	undefined	ENSG00000185532	50990888	52298423	1307536	+	0	inside	0	PRKG1
chr10-51461852-51462716	NULL	PRKG1	0	chr10	51461852	51462716	865	undefined	geneBody	intron	undefined	ENSG00000185532	50990888	52298423	1307536	+	0	inside	0	PRKG1
chr10-51476962-51477256	NULL	PRKG1	0	chr10	51476962	51477256	295	undefined	geneBody	intron	undefined	ENSG00000185532	50990888	52298423	1307536	+	0	inside	0	PRKG1
chr10-51488580-51488983	NULL	PRKG1	0	chr10	51488580	51488983	404	undefined	geneBody	intron	undefined	ENSG00000185532	50990888	52298423	1307536	+	0	inside	0	PRKG1
chr10-51501046-51501963	NULL	PRKG1	0	chr10	51501046	51501963	918	undefined	geneBody	intron	undefined	ENSG00000185532	50990888	52298423	1307536	+	0	inside	0	PRKG1
chr10-51507541-51507787	NULL	PRKG1	0	chr10	51507541	51507787	247	undefined	geneBody	intron	undefined	ENSG00000185532	50990888	52298423	1307536	+	0	inside	0	PRKG1
chr10-51509596-51509805	NULL	PRKG1	0	chr10	51509596	51509805	210	undefined	geneBody	intron	undefined	ENSG00000185532	50990888	52298423	1307536	+	0	inside	0	PRKG1
chr10-51515753-51516590	NULL	PRKG1	0	chr10	51515753	51516590	838	undefined	geneBody	intron	undefined	ENSG00000185532	50990888	52298423	1307536	+	0	inside	0	PRKG1
chr10-51517282-51518037	NULL	PRKG1	0	chr10	51517282	51518037	756	undefined	geneBody	intron	undefined	ENSG00000185532	50990888	52298423	1307536	+	0	inside	0	PRKG1
chr10-51530582-51530975	NULL	PRKG1	0	chr10	51530582	51530975	394	undefined	geneBody	intron	undefined	ENSG00000185532	50990888	52298423	1307536	+	0	inside	0	PRKG1
chr10-51547949-51548236	NULL	PRKG1	0	chr10	51547949	51548236	288	undefined	geneBody	intron	undefined	ENSG00000185532	50990888	52298423	1307536	+	0	inside	0	PRKG1
chr10-51560975-51561250	NULL	PRKG1	0	chr10	51560975	51561250	276	undefined	geneBody	intron	undefined	ENSG00000185532	50990888	52298423	1307536	+	0	inside	0	PRKG1
chr10-51574394-51575001	NULL	PRKG1	0	chr10	51574394	51575001	608	undefined	geneBody	intron	undefined	ENSG00000185532	50990888	52298423	1307536	+	0	inside	0	PRKG1
chr10-51595767-51596031	NULL	PRKG1	0	chr10	51595767	51596031	265	undefined	geneBody	intron	undefined	ENSG00000185532	50990888	52298423	1307536	+	0	inside	0	PRKG1
chr10-51604813-51605292	NULL	PRKG1	0	chr10	51604813	51605292	480	undefined	geneBody	intron	undefined	ENSG00000185532	50990888	52298423	1307536	+	0	inside	0	PRKG1
chr10-51610741-51610964	NULL	PRKG1	0	chr10	51610741	51610964	224	undefined	geneBody	intron	undefined	ENSG00000185532	50990888	52298423	1307536	+	0	inside	0	PRKG1
chr10-51616145-51617191	NULL	PRKG1	0	chr10	51616145	51617191	1047	undefined	geneBody	intron	undefined	ENSG00000185532	50990888	52298423	1307536	+	0	inside	0	PRKG1
chr10-51622237-51622549	NULL	PRKG1	0	chr10	51622237	51622549	313	undefined	geneBody	intron	undefined	ENSG00000185532	50990888	52298423	1307536	+	0	inside	0	PRKG1
chr10-51629765-51630299	NULL	PRKG1	0	chr10	51629765	51630299	535	undefined	geneBody	intron	undefined	ENSG00000185532	50990888	52298423	1307536	+	0	inside	0	PRKG1
chr10-51631654-51631859	NULL	PRKG1	0	chr10	51631654	51631859	206	undefined	geneBody	intron	undefined	ENSG00000185532	50990888	52298423	1307536	+	0	inside	0	PRKG1
chr10-51632528-51632849	NULL	PRKG1	0	chr10	51632528	51632849	322	undefined	geneBody	intron	undefined	ENSG00000185532	50990888	52298423	1307536	+	0	inside	0	PRKG1
chr10-51643092-51643367	NULL	PRKG1	0	chr10	51643092	51643367	276	undefined	geneBody	intron	undefined	ENSG00000185532	50990888	52298423	1307536	+	0	inside	0	PRKG1
chr10-51652777-51653335	NULL	PRKG1	0	chr10	51652777	51653335	559	undefined	geneBody	intron	undefined	ENSG00000185532	50990888	52298423	1307536	+	0	inside	0	PRKG1
chr10-51667800-51668537	NULL	PRKG1	0	chr10	51667800	51668537	738	undefined	geneBody	intron	undefined	ENSG00000185532	50990888	52298423	1307536	+	0	inside	0	PRKG1
chr10-51682352-51683623	NULL	PRKG1	0	chr10	51682352	51683623	1272	undefined	geneBody	intron	undefined	ENSG00000185532	50990888	52298423	1307536	+	0	inside	0	PRKG1
chr10-51698386-51698878	NULL	PRKG1	0	chr10	51698386	51698878	493	undefined	geneBody	exon	CDS	ENSG00000177613	51695486	51699595	4110	-	0	inside	0	CSTF2T
chr10-51699089-51700050	NULL	PRKG1	0	chr10	51699089	51700050	962	promoter4	promoter	exon	utr5	ENSG00000177613	51695486	51699595	4110	-	0	overlapStart	0	CSTF2T
chr10-51705915-51706594	NULL	PRKG1	0	chr10	51705915	51706594	680	undefined	geneBody	intron	undefined	ENSG00000185532	50990888	52298423	1307536	+	0	inside	0	PRKG1
chr10-51707261-51707818	NULL	PRKG1	0	chr10	51707261	51707818	558	undefined	geneBody	intron	undefined	ENSG00000185532	50990888	52298423	1307536	+	0	inside	0	PRKG1
chr10-51716726-51717396	NULL	PRKG1	0	chr10	51716726	51717396	671	undefined	geneBody	intron	undefined	ENSG00000185532	50990888	52298423	1307536	+	0	inside	0	PRKG1
chr10-51720227-51720856	NULL	PRKG1	0	chr10	51720227	51720856	630	undefined	geneBody	intron	undefined	ENSG00000185532	50990888	52298423	1307536	+	0	inside	0	PRKG1
chr10-51721056-51721494	NULL	PRKG1	0	chr10	51721056	51721494	439	undefined	geneBody	intron	undefined	ENSG00000185532	50990888	52298423	1307536	+	0	inside	0	PRKG1
chr10-51742784-51743440	NULL	PRKG1	0	chr10	51742784	51743440	657	undefined	geneBody	intron	undefined	ENSG00000185532	50990888	52298423	1307536	+	0	inside	0	PRKG1
chr10-51760051-51760365	NULL	PRKG1	0	chr10	51760051	51760365	315	undefined	geneBody	intron	undefined	ENSG00000185532	50990888	52298423	1307536	+	0	inside	0	PRKG1
chr10-51769963-51770185	NULL	PRKG1	0	chr10	51769963	51770185	223	undefined	geneBody	intron	undefined	ENSG00000185532	50990888	52298423	1307536	+	0	inside	0	PRKG1
chr10-51786397-51786878	NULL	PRKG1	0	chr10	51786397	51786878	482	undefined	geneBody	intron	undefined	ENSG00000185532	50990888	52298423	1307536	+	0	inside	0	PRKG1
chr10-51789833-51790203	NULL	PRKG1	0	chr10	51789833	51790203	371	undefined	geneBody	intron	undefined	ENSG00000185532	50990888	52298423	1307536	+	0	inside	0	PRKG1
chr10-51800707-51801515	NULL	PRKG1	0	chr10	51800707	51801515	809	undefined	geneBody	intron	undefined	ENSG00000185532	50990888	52298423	1307536	+	0	inside	0	PRKG1
chr10-51809223-51809478	NULL	PRKG1	0	chr10	51809223	51809478	256	undefined	geneBody	intron	undefined	ENSG00000185532	50990888	52298423	1307536	+	0	inside	0	PRKG1
chr10-51820402-51820673	NULL	PRKG1	0	chr10	51820402	51820673	272	undefined	geneBody	intron	undefined	ENSG00000185532	50990888	52298423	1307536	+	0	inside	0	PRKG1
chr10-51820958-51821263	NULL	PRKG1	0	chr10	51820958	51821263	306	undefined	geneBody	intron	undefined	ENSG00000185532	50990888	52298423	1307536	+	0	inside	0	PRKG1
chr10-51832785-51833235	NULL	PRKG1	0	chr10	51832785	51833235	451	undefined	geneBody	intron	undefined	ENSG00000185532	50990888	52298423	1307536	+	0	inside	0	PRKG1
chr10-51859968-51861416	NULL	PRKG1	0	chr10	51859968	51861416	1449	undefined	geneBody	intron	undefined	ENSG00000185532	50990888	52298423	1307536	+	0	inside	0	PRKG1
chr10-51861796-51862009	NULL	PRKG1	0	chr10	51861796	51862009	214	undefined	geneBody	intron	undefined	ENSG00000185532	50990888	52298423	1307536	+	0	inside	0	PRKG1
chr10-51862204-51862472	NULL	PRKG1	0	chr10	51862204	51862472	269	undefined	geneBody	intron	undefined	ENSG00000185532	50990888	52298423	1307536	+	0	inside	0	PRKG1
chr10-51868006-51868276	NULL	PRKG1	0	chr10	51868006	51868276	271	undefined	geneBody	intron	undefined	ENSG00000185532	50990888	52298423	1307536	+	0	inside	0	PRKG1
chr10-51876496-51876903	NULL	PRKG1	0	chr10	51876496	51876903	408	undefined	geneBody	intron	undefined	ENSG00000185532	50990888	52298423	1307536	+	0	inside	0	PRKG1
chr10-51878929-51879719	NULL	PRKG1	0	chr10	51878929	51879719	791	undefined	geneBody	intron	undefined	ENSG00000185532	50990888	52298423	1307536	+	0	inside	0	PRKG1
chr10-51886361-51886730	NULL	PRKG1	0	chr10	51886361	51886730	370	undefined	geneBody	intron	undefined	ENSG00000185532	50990888	52298423	1307536	+	0	inside	0	PRKG1
chr10-51888099-51888653	NULL	PRKG1	0	chr10	51888099	51888653	555	undefined	geneBody	intron	undefined	ENSG00000185532	50990888	52298423	1307536	+	0	inside	0	PRKG1
chr10-51894425-51895606	NULL	PRKG1	0	chr10	51894425	51895606	1182	undefined	geneBody	intron	undefined	ENSG00000185532	50990888	52298423	1307536	+	0	inside	0	PRKG1
chr10-51896773-51897130	NULL	PRKG1	0	chr10	51896773	51897130	358	undefined	geneBody	intron	undefined	ENSG00000185532	50990888	52298423	1307536	+	0	inside	0	PRKG1
chr10-51918949-51919319	NULL	PRKG1	0	chr10	51918949	51919319	371	undefined	geneBody	intron	undefined	ENSG00000185532	50990888	52298423	1307536	+	0	inside	0	PRKG1
chr10-51920153-51920934	NULL	PRKG1	0	chr10	51920153	51920934	782	undefined	geneBody	intron	undefined	ENSG00000185532	50990888	52298423	1307536	+	0	inside	0	PRKG1
chr10-51937109-51938203	NULL	PRKG1	0	chr10	51937109	51938203	1095	undefined	geneBody	intron	undefined	ENSG00000185532	50990888	52298423	1307536	+	0	inside	0	PRKG1
chr10-51938497-51938760	NULL	PRKG1	0	chr10	51938497	51938760	264	undefined	geneBody	intron	undefined	ENSG00000185532	50990888	52298423	1307536	+	0	inside	0	PRKG1
chr10-51947474-51947708	NULL	PRKG1	0	chr10	51947474	51947708	235	undefined	geneBody	intron	undefined	ENSG00000185532	50990888	52298423	1307536	+	0	inside	0	PRKG1
chr10-51950362-51951453	NULL	PRKG1	0	chr10	51950362	51951453	1092	undefined	geneBody	intron	undefined	ENSG00000185532	50990888	52298423	1307536	+	0	inside	0	PRKG1
chr10-51951712-51952334	NULL	PRKG1	0	chr10	51951712	51952334	623	undefined	geneBody	intron	undefined	ENSG00000185532	50990888	52298423	1307536	+	0	inside	0	PRKG1
chr10-51960230-51960891	NULL	PRKG1	0	chr10	51960230	51960891	662	undefined	geneBody	intron	undefined	ENSG00000185532	50990888	52298423	1307536	+	0	inside	0	PRKG1
chr10-51972955-51973468	NULL	PRKG1	0	chr10	51972955	51973468	514	undefined	geneBody	intron	undefined	ENSG00000185532	50990888	52298423	1307536	+	0	inside	0	PRKG1
chr10-51982838-51983847	NULL	PRKG1	0	chr10	51982838	51983847	1010	undefined	geneBody	intron	undefined	ENSG00000185532	50990888	52298423	1307536	+	0	inside	0	PRKG1
chr10-51985411-51985829	NULL	PRKG1	0	chr10	51985411	51985829	419	undefined	geneBody	intron	undefined	ENSG00000185532	50990888	52298423	1307536	+	0	inside	0	PRKG1
chr10-51999151-51999360	NULL	PRKG1	0	chr10	51999151	51999360	210	undefined	geneBody	intron	undefined	ENSG00000185532	50990888	52298423	1307536	+	0	inside	0	PRKG1
chr10-52000229-52000616	NULL	PRKG1	0	chr10	52000229	52000616	388	undefined	geneBody	intron	undefined	ENSG00000185532	50990888	52298423	1307536	+	0	inside	0	PRKG1
chr10-52004384-52004626	NULL	PRKG1	0	chr10	52004384	52004626	243	undefined	geneBody	intron	undefined	ENSG00000185532	50990888	52298423	1307536	+	0	inside	0	PRKG1
chr10-52010834-52012269	NULL	PRKG1	0	chr10	52010834	52012269	1436	undefined	geneBody	intron	undefined	ENSG00000185532	50990888	52298423	1307536	+	0	inside	0	PRKG1
chr10-52026647-52027289	NULL	PRKG1	0	chr10	52026647	52027289	643	undefined	geneBody	intron	undefined	ENSG00000185532	50990888	52298423	1307536	+	0	inside	0	PRKG1
chr10-52027843-52028107	NULL	PRKG1	0	chr10	52027843	52028107	265	undefined	geneBody	intron	undefined	ENSG00000185532	50990888	52298423	1307536	+	0	inside	0	PRKG1
chr10-52029034-52029470	NULL	PRKG1	0	chr10	52029034	52029470	437	undefined	geneBody	intron	undefined	ENSG00000185532	50990888	52298423	1307536	+	0	inside	0	PRKG1
chr10-52040639-52041082	NULL	PRKG1	0	chr10	52040639	52041082	444	undefined	geneBody	intron	undefined	ENSG00000185532	50990888	52298423	1307536	+	0	inside	0	PRKG1
chr10-52044882-52045163	NULL	PRKG1	0	chr10	52044882	52045163	282	undefined	geneBody	intron	undefined	ENSG00000185532	50990888	52298423	1307536	+	0	inside	0	PRKG1
chr10-52063074-52063800	NULL	PRKG1	0	chr10	52063074	52063800	727	undefined	geneBody	intron	undefined	ENSG00000185532	50990888	52298423	1307536	+	0	inside	0	PRKG1
chr10-52063995-52064784	NULL	PRKG1	0	chr10	52063995	52064784	790	undefined	geneBody	intron	undefined	ENSG00000185532	50990888	52298423	1307536	+	0	inside	0	PRKG1
chr10-52071630-52072110	NULL	PRKG1	0	chr10	52071630	52072110	481	undefined	geneBody	intron	undefined	ENSG00000185532	50990888	52298423	1307536	+	0	inside	0	PRKG1
chr10-52089678-52089956	NULL	PRKG1	0	chr10	52089678	52089956	279	undefined	geneBody	intron	undefined	ENSG00000185532	50990888	52298423	1307536	+	0	inside	0	PRKG1
chr10-52105851-52106447	NULL	PRKG1	0	chr10	52105851	52106447	597	undefined	geneBody	intron	undefined	ENSG00000185532	50990888	52298423	1307536	+	0	inside	0	PRKG1
chr10-52115542-52116159	NULL	PRKG1	0	chr10	52115542	52116159	618	undefined	geneBody	intron	undefined	ENSG00000185532	50990888	52298423	1307536	+	0	inside	0	PRKG1
chr10-52120769-52122313	NULL	PRKG1	0	chr10	52120769	52122313	1545	undefined	geneBody	intron	undefined	ENSG00000185532	50990888	52298423	1307536	+	0	inside	0	PRKG1
chr10-52143174-52143572	NULL	PRKG1	0	chr10	52143174	52143572	399	undefined	geneBody	intron	undefined	ENSG00000185532	50990888	52298423	1307536	+	0	inside	0	PRKG1
chr10-52180609-52181216	NULL	PRKG1	0	chr10	52180609	52181216	608	undefined	geneBody	intron	undefined	ENSG00000185532	50990888	52298423	1307536	+	0	inside	0	PRKG1
chr10-52183154-52183969	NULL	PRKG1	0	chr10	52183154	52183969	816	undefined	geneBody	intron	undefined	ENSG00000185532	50990888	52298423	1307536	+	0	inside	0	PRKG1
chr10-52184768-52185012	NULL	PRKG1	0	chr10	52184768	52185012	245	undefined	geneBody	exon	otherExon	ENSG00000185532	50990888	52298423	1307536	+	0	inside	0	PRKG1
chr10-52185425-52185972	NULL	PRKG1	0	chr10	52185425	52185972	548	undefined	geneBody	intron	undefined	ENSG00000185532	50990888	52298423	1307536	+	0	inside	0	PRKG1
chr10-52186190-52186453	NULL	PRKG1	0	chr10	52186190	52186453	264	undefined	geneBody	intron	undefined	ENSG00000185532	50990888	52298423	1307536	+	0	inside	0	PRKG1
chr10-52191161-52191368	NULL	PRKG1	0	chr10	52191161	52191368	208	undefined	geneBody	intron	undefined	ENSG00000185532	50990888	52298423	1307536	+	0	inside	0	PRKG1
chr10-52197178-52197967	NULL	PRKG1	0	chr10	52197178	52197967	790	undefined	geneBody	intron	undefined	ENSG00000185532	50990888	52298423	1307536	+	0	inside	0	PRKG1
chr10-52198322-52198805	NULL	PRKG1	0	chr10	52198322	52198805	484	undefined	geneBody	intron	undefined	ENSG00000185532	50990888	52298423	1307536	+	0	inside	0	PRKG1
chr10-52206822-52207883	NULL	PRKG1	0	chr10	52206822	52207883	1062	undefined	geneBody	intron	undefined	ENSG00000185532	50990888	52298423	1307536	+	0	inside	0	PRKG1
chr10-52213443-52213752	NULL	PRKG1	0	chr10	52213443	52213752	310	undefined	geneBody	intron	undefined	ENSG00000185532	50990888	52298423	1307536	+	0	inside	0	PRKG1
chr10-52215638-52216071	NULL	PRKG1	0	chr10	52215638	52216071	434	undefined	geneBody	intron	undefined	ENSG00000185532	50990888	52298423	1307536	+	0	inside	0	PRKG1
chr10-52229403-52229665	NULL	PRKG1	0	chr10	52229403	52229665	263	undefined	geneDownstream	intron	undefined	ENSG00000236671	52230398	52314507	84110	-	732	downstream	732	PRKG1-AS1
chr10-52231081-52231406	NULL	PRKG1	0	chr10	52231081	52231406	326	undefined	geneBody	exon	otherExon	ENSG00000236671	52230398	52314507	84110	-	0	inside	0	PRKG1-AS1
chr10-52232032-52232280	NULL	PRKG1	0	chr10	52232032	52232280	249	undefined	geneBody	intron	undefined	ENSG00000236671	52230398	52314507	84110	-	0	inside	0	PRKG1-AS1
chr10-52232582-52233268	NULL	PRKG1	0	chr10	52232582	52233268	687	undefined	geneBody	intron	undefined	ENSG00000236671	52230398	52314507	84110	-	0	inside	0	PRKG1-AS1
chr10-52239635-52240010	NULL	PRKG1	0	chr10	52239635	52240010	376	undefined	geneBody	intron	undefined	ENSG00000236671	52230398	52314507	84110	-	0	inside	0	PRKG1-AS1
chr10-52241080-52241515	NULL	PRKG1	0	chr10	52241080	52241515	436	undefined	geneBody	intron	undefined	ENSG00000236671	52230398	52314507	84110	-	0	inside	0	PRKG1-AS1
chr10-52242620-52242871	NULL	PRKG1	0	chr10	52242620	52242871	252	undefined	geneBody	intron	undefined	ENSG00000236671	52230398	52314507	84110	-	0	inside	0	PRKG1-AS1
chr10-52258808-52259333	NULL	PRKG1	0	chr10	52258808	52259333	526	undefined	geneBody	intron	undefined	ENSG00000236671	52230398	52314507	84110	-	0	inside	0	PRKG1-AS1
chr10-52263575-52263828	NULL	PRKG1	0	chr10	52263575	52263828	254	undefined	geneBody	intron	undefined	ENSG00000236671	52230398	52314507	84110	-	0	inside	0	PRKG1-AS1
chr10-52283034-52283501	NULL	PRKG1	0	chr10	52283034	52283501	468	undefined	geneBody	intron	undefined	ENSG00000236671	52230398	52314507	84110	-	0	inside	0	PRKG1-AS1
chr10-52288171-52288437	NULL	PRKG1	0	chr10	52288171	52288437	267	undefined	geneBody	intron	undefined	ENSG00000236671	52230398	52314507	84110	-	0	inside	0	PRKG1-AS1
chr10-52300556-52300823	NULL	PRKG1-AS1	0	chr10	52300556	52300823	268	undefined	geneBody	exon	otherExon	ENSG00000236671	52230398	52314507	84110	-	0	inside	0	PRKG1-AS1
chr10-52308220-52308921	NULL	PRKG1-AS1	0	chr10	52308220	52308921	702	undefined	geneBody	intron	undefined	ENSG00000236671	52230398	52314507	84110	-	0	inside	0	PRKG1-AS1
chr10-52313601-52315015	NULL	PRKG1-AS1	0	chr10	52313601	52315015	1415	promoter4	promoter	exon	utr5	ENSG00000107984	52314281	52318042	3762	+	0	overlapStart	0	DKK1
chr10-52346452-52347738	NULL	DKK1	28410	chr10	52346452	52347738	1287	undefined	distalIntergenic	intergenic	undefined	-	-	-	-	-	-	-	-	-
chr10-52348147-52348501	NULL	DKK1	30105	chr10	52348147	52348501	355	undefined	distalIntergenic	intergenic	undefined	-	-	-	-	-	-	-	-	-
chr10-52390438-52390717	NULL	LNCAROD	60157	chr10	52390438	52390717	280	undefined	distalIntergenic	intergenic	undefined	-	-	-	-	-	-	-	-	-
chr10-52410948-52411188	NULL	LNCAROD	39686	chr10	52410948	52411188	241	undefined	distalIntergenic	intergenic	undefined	-	-	-	-	-	-	-	-	-
chr10-52443396-52443986	NULL	LNCAROD	6888	chr10	52443396	52443986	591	undefined	distalIntergenic	intergenic	undefined	-	-	-	-	-	-	-	-	-
chr10-52466252-52466858	NULL	LNCAROD	0	chr10	52466252	52466858	607	undefined	geneBody	intron	undefined	ENSG00000231131	52450874	52755507	304634	-	0	inside	0	LNCAROD
chr10-52468534-52468839	NULL	LNCAROD	0	chr10	52468534	52468839	306	undefined	geneBody	intron	undefined	ENSG00000231131	52450874	52755507	304634	-	0	inside	0	LNCAROD
chr10-52486610-52487223	NULL	LNCAROD	0	chr10	52486610	52487223	614	undefined	geneBody	intron	undefined	ENSG00000231131	52450874	52755507	304634	-	0	inside	0	LNCAROD
chr10-52499050-52499503	NULL	LNCAROD	0	chr10	52499050	52499503	454	undefined	geneBody	intron	undefined	ENSG00000231131	52450874	52755507	304634	-	0	inside	0	LNCAROD
chr10-52620414-52620646	NULL	LNCAROD	0	chr10	52620414	52620646	233	undefined	geneBody	intron	undefined	ENSG00000231131	52450874	52755507	304634	-	0	inside	0	LNCAROD
chr10-52644489-52644954	NULL	LNCAROD	0	chr10	52644489	52644954	466	undefined	geneBody	intron	undefined	ENSG00000231131	52450874	52755507	304634	-	0	inside	0	LNCAROD
chr10-52652434-52652637	NULL	LNCAROD	0	chr10	52652434	52652637	204	undefined	geneBody	intron	undefined	ENSG00000231131	52450874	52755507	304634	-	0	inside	0	LNCAROD
chr10-52653112-52653881	NULL	LNCAROD	0	chr10	52653112	52653881	770	undefined	geneBody	intron	undefined	ENSG00000231131	52450874	52755507	304634	-	0	inside	0	LNCAROD
chr10-52729460-52729801	NULL	LNCAROD	0	chr10	52729460	52729801	342	undefined	geneBody	intron	undefined	ENSG00000231131	52450874	52755507	304634	-	0	inside	0	LNCAROD
chr10-52740331-52741190	NULL	LNCAROD	0	chr10	52740331	52741190	860	undefined	geneBody	intron	undefined	ENSG00000231131	52450874	52755507	304634	-	0	inside	0	LNCAROD
chr10-52772011-52772406	NULL	MBL2	311	chr10	52772011	52772406	396	promoter3	promoter	intergenic	undefined	ENSG00000165471	52765380	52771700	6321	-	310	upstream	310	MBL2
chr10-52778552-52778951	NULL	MBL2	6852	chr10	52778552	52778951	400	undefined	distalIntergenic	intergenic	undefined	-	-	-	-	-	-	-	-	-
chr10-52779995-52780358	NULL	MBL2	8295	chr10	52779995	52780358	364	undefined	distalIntergenic	intergenic	undefined	-	-	-	-	-	-	-	-	-
chr10-52864545-52864971	NULL	AC073174.1	81460	chr10	52864545	52864971	427	undefined	distalIntergenic	intergenic	undefined	-	-	-	-	-	-	-	-	-
chr10-52884103-52884565	NULL	AC073174.1	61866	chr10	52884103	52884565	463	undefined	distalIntergenic	intergenic	undefined	-	-	-	-	-	-	-	-	-
chr10-52889721-52890015	NULL	AC073174.1	56416	chr10	52889721	52890015	295	undefined	distalIntergenic	intergenic	undefined	-	-	-	-	-	-	-	-	-
chr10-52965029-52965228	NULL	LINC02672	7384	chr10	52965029	52965228	200	undefined	distalIntergenic	intergenic	undefined	-	-	-	-	-	-	-	-	-
chr10-52965529-52966019	NULL	LINC02672	6593	chr10	52965529	52966019	491	undefined	distalIntergenic	intergenic	undefined	-	-	-	-	-	-	-	-	-
chr10-53221860-53222113	NULL	AC036101.1	68959	chr10	53221860	53222113	254	undefined	distalIntergenic	intergenic	undefined	-	-	-	-	-	-	-	-	-
chr10-53403466-53404123	NULL	AC036101.1	92401	chr10	53403466	53404123	658	undefined	distalIntergenic	intergenic	undefined	-	-	-	-	-	-	-	-	-
chr10-53924085-53924499	NULL	PCDH15	0	chr10	53924085	53924499	415	undefined	geneBody	intron	undefined	ENSG00000150275	53802771	55627942	1825172	-	0	inside	0	PCDH15
chr10-53952651-53952858	NULL	PCDH15	0	chr10	53952651	53952858	208	undefined	geneBody	intron	undefined	ENSG00000150275	53802771	55627942	1825172	-	0	inside	0	PCDH15
chr10-53990721-53991145	NULL	PCDH15	0	chr10	53990721	53991145	425	undefined	geneBody	intron	undefined	ENSG00000150275	53802771	55627942	1825172	-	0	inside	0	PCDH15
chr10-54010277-54010547	NULL	PCDH15	0	chr10	54010277	54010547	271	undefined	geneBody	intron	undefined	ENSG00000150275	53802771	55627942	1825172	-	0	inside	0	PCDH15
chr10-54064497-54064791	NULL	PCDH15	0	chr10	54064497	54064791	295	undefined	geneBody	intron	undefined	ENSG00000150275	53802771	55627942	1825172	-	0	inside	0	PCDH15
chr10-54964007-54964209	NULL	PCDH15	0	chr10	54964007	54964209	203	undefined	geneBody	intron	undefined	ENSG00000150275	53802771	55627942	1825172	-	0	inside	0	PCDH15
chr10-55001224-55001782	NULL	PCDH15	0	chr10	55001224	55001782	559	undefined	geneBody	intron	undefined	ENSG00000150275	53802771	55627942	1825172	-	0	inside	0	PCDH15
chr10-55002460-55002775	NULL	PCDH15	0	chr10	55002460	55002775	316	undefined	geneBody	intron	undefined	ENSG00000150275	53802771	55627942	1825172	-	0	inside	0	PCDH15
chr10-55320062-55320340	NULL	PCDH15	0	chr10	55320062	55320340	279	undefined	geneBody	intron	undefined	ENSG00000236744	55247755	55597233	349479	-	0	inside	0	AC016822.1
chr10-55376856-55377101	NULL	PCDH15	0	chr10	55376856	55377101	246	undefined	geneBody	intron	undefined	ENSG00000236744	55247755	55597233	349479	-	0	inside	0	AC016822.1
chr10-55410458-55410923	NULL	PCDH15	0	chr10	55410458	55410923	466	undefined	geneBody	intron	undefined	ENSG00000236744	55247755	55597233	349479	-	0	inside	0	AC016822.1
chr10-55438956-55439243	PCDH15	PCDH15	0	chr10	55438956	55439243	288	undefined	geneBody	intron	undefined	ENSG00000236744	55247755	55597233	349479	-	0	inside	0	AC016822.1
chr10-55466735-55467395	PCDH15	PCDH15	0	chr10	55466735	55467395	661	promoter2	promoter	intron	undefined	ENSG00000223800	55468327	55469222	896	+	931	upstream	931	AL355314.1
chr10-55467623-55467951	NULL	PCDH15	0	chr10	55467623	55467951	329	promoter3	promoter	intron	undefined	ENSG00000223800	55468327	55469222	896	+	375	upstream	375	AL355314.1
chr10-55471802-55472027	NULL	PCDH15	0	chr10	55471802	55472027	226	undefined	geneBody	intron	undefined	ENSG00000236744	55247755	55597233	349479	-	0	inside	0	AC016822.1
chr10-55627453-55627978	PCDH15	PCDH15	0	chr10	55627453	55627978	526	promoter4	promoter	exon	utr5	ENSG00000150275	53802771	55627942	1825172	-	0	overlapStart	0	PCDH15
chr10-55628228-55628699	PCDH15	PCDH15	286	chr10	55628228	55628699	472	promoter3	promoter	intergenic	undefined	ENSG00000150275	53802771	55627942	1825172	-	285	upstream	285	PCDH15
chr10-55629822-55630041	PCDH15	PCDH15	1880	chr10	55629822	55630041	220	promoter1	promoter	intergenic	undefined	ENSG00000150275	53802771	55627942	1825172	-	1879	upstream	1879	PCDH15
chr10-55630588-55631578	PCDH15	PCDH15	2646	chr10	55630588	55631578	991	undefined	upstream	intergenic	undefined	ENSG00000150275	53802771	55627942	1825172	-	2645	upstream	2645	PCDH15
chr10-55813530-55813777	NULL	PCDH15	185588	chr10	55813530	55813777	248	undefined	distalIntergenic	intergenic	undefined	-	-	-	-	-	-	-	-	-
chr10-56360355-56361875	NULL	ZWINT	0	chr10	56360355	56361875	1521	promoter4	promoter	exon	utr5	ENSG00000122952	56357227	56361273	4047	-	0	overlapStart	0	ZWINT
chr10-56538010-56538274	NULL	AC010996.1	173296	chr10	56538010	56538274	265	undefined	distalIntergenic	intergenic	undefined	-	-	-	-	-	-	-	-	-
chr10-56845007-56845337	NULL	AC010996.1	480293	chr10	56845007	56845337	331	undefined	distalIntergenic	intergenic	undefined	-	-	-	-	-	-	-	-	-
chr10-56934533-56934770	NULL	AC010996.1	569819	chr10	56934533	56934770	238	undefined	distalIntergenic	intergenic	undefined	-	-	-	-	-	-	-	-	-
chr10-57249704-57250100	NULL	AC010996.1	884990	chr10	57249704	57250100	397	undefined	distalIntergenic	intergenic	undefined	-	-	-	-	-	-	-	-	-
chr10-57321396-57321723	NULL	IPMK	869794	chr10	57321396	57321723	328	undefined	distalIntergenic	intergenic	undefined	-	-	-	-	-	-	-	-	-
chr10-57507693-57507973	NULL	IPMK	683544	chr10	57507693	57507973	281	undefined	distalIntergenic	intergenic	undefined	-	-	-	-	-	-	-	-	-
chr10-57580014-57580246	NULL	IPMK	611271	chr10	57580014	57580246	233	undefined	distalIntergenic	intergenic	undefined	-	-	-	-	-	-	-	-	-
chr10-57692167-57692622	NULL	IPMK	498895	chr10	57692167	57692622	456	undefined	distalIntergenic	intergenic	undefined	-	-	-	-	-	-	-	-	-
chr10-57696302-57697123	NULL	IPMK	494394	chr10	57696302	57697123	822	undefined	distalIntergenic	intergenic	undefined	-	-	-	-	-	-	-	-	-
chr10-57703511-57704106	NULL	IPMK	487411	chr10	57703511	57704106	596	undefined	distalIntergenic	intergenic	undefined	-	-	-	-	-	-	-	-	-
chr10-58065314-58065603	NULL	IPMK	125914	chr10	58065314	58065603	290	undefined	distalIntergenic	intergenic	undefined	-	-	-	-	-	-	-	-	-
chr10-58104452-58104725	BICC1	IPMK	86792	chr10	58104452	58104725	274	undefined	distalIntergenic	intergenic	undefined	-	-	-	-	-	-	-	-	-
chr10-58106464-58106681	NULL	IPMK	84836	chr10	58106464	58106681	218	undefined	distalIntergenic	intergenic	undefined	-	-	-	-	-	-	-	-	-
chr10-58134611-58134885	NULL	IPMK	56632	chr10	58134611	58134885	275	undefined	distalIntergenic	intergenic	undefined	-	-	-	-	-	-	-	-	-
chr10-58178857-58179093	NULL	IPMK	12424	chr10	58178857	58179093	237	undefined	distalIntergenic	intergenic	undefined	-	-	-	-	-	-	-	-	-
chr10-58189202-58189752	NULL	IPMK	1765	chr10	58189202	58189752	551	undefined	geneDownstream	intergenic	undefined	ENSG00000151151	58191517	58267894	76378	-	1764	downstream	1764	IPMK
chr10-58190151-58190583	NULL	IPMK	934	chr10	58190151	58190583	433	undefined	geneDownstream	intergenic	undefined	ENSG00000151151	58191517	58267894	76378	-	933	downstream	933	IPMK
chr10-58243872-58244446	NULL	IPMK	0	chr10	58243872	58244446	575	undefined	geneBody	intron	undefined	ENSG00000151151	58191517	58267894	76378	-	0	inside	0	IPMK
chr10-58266841-58268405	NULL	IPMK	0	chr10	58266841	58268405	1565	promoter4	promoter	exon	utr5	ENSG00000151151	58191517	58267894	76378	-	0	overlapStart	0	IPMK
chr10-58268612-58269783	NULL	CISD1	0	chr10	58268612	58269783	1172	promoter4	promoter	exon	utr5	ENSG00000122873	58269162	58289586	20425	+	0	overlapStart	0	CISD1
chr10-58274285-58274571	BICC1	CISD1	0	chr10	58274285	58274571	287	undefined	geneBody	intron	undefined	ENSG00000122873	58269162	58289586	20425	+	0	inside	0	CISD1
chr10-58282569-58282874	NULL	CISD1	0	chr10	58282569	58282874	306	undefined	geneBody	intron	undefined	ENSG00000122873	58269162	58289586	20425	+	0	inside	0	CISD1
chr10-58291447-58291851	NULL	CISD1	1861	chr10	58291447	58291851	405	undefined	geneDownstream	intergenic	undefined	ENSG00000122873	58269162	58289586	20425	+	1860	downstream	1860	CISD1
chr10-58299282-58299785	NULL	AC016396.1	4768	chr10	58299282	58299785	504	undefined	upstream	intergenic	undefined	ENSG00000228527	58304553	58305621	1069	+	4767	upstream	4767	AC016396.1
chr10-58326476-58327415	BICC1	AC016396.2	0	chr10	58326476	58327415	940	promoter4	promoter	exon	otherExon	ENSG00000261076	58325614	58327030	1417	-	0	overlapStart	0	AC016396.2
chr10-58334309-58335920	NULL	UBE2D1	0	chr10	58334309	58335920	1612	promoter4	promoter	exon	utr5	ENSG00000072401	58334979	58370751	35773	+	0	overlapStart	0	UBE2D1
chr10-58358385-58358631	NULL	UBE2D1	0	chr10	58358385	58358631	247	undefined	geneBody	intron	undefined	ENSG00000072401	58334979	58370751	35773	+	0	inside	0	UBE2D1
chr10-58372644-58372843	NULL	UBE2D1	1893	chr10	58372644	58372843	200	undefined	geneDownstream	intergenic	undefined	ENSG00000072401	58334979	58370751	35773	+	1892	downstream	1892	UBE2D1
chr10-58384123-58386046	NULL	TFAM	0	chr10	58384123	58386046	1924	promoter4	promoter	exon	utr5	ENSG00000108064	58385345	58399220	13876	+	0	overlapStart	0	TFAM
chr10-58392781-58393126	NULL	TFAM	0	chr10	58392781	58393126	346	undefined	geneBody	intron	undefined	ENSG00000108064	58385345	58399220	13876	+	0	inside	0	TFAM
chr10-58414227-58415554	BICC1	TFAM	15007	chr10	58414227	58415554	1328	undefined	distalIntergenic	intergenic	undefined	-	-	-	-	-	-	-	-	-
chr10-58431858-58432259	BICC1	TFAM	32638	chr10	58431858	58432259	402	undefined	distalIntergenic	intergenic	undefined	-	-	-	-	-	-	-	-	-
chr10-58435271-58435633	BICC1	TFAM	36051	chr10	58435271	58435633	363	undefined	distalIntergenic	intergenic	undefined	-	-	-	-	-	-	-	-	-
chr10-58438129-58438866	NULL	TFAM	38909	chr10	58438129	58438866	738	undefined	distalIntergenic	intergenic	undefined	-	-	-	-	-	-	-	-	-
chr10-58448262-58448514	NULL	TFAM	49042	chr10	58448262	58448514	253	undefined	distalIntergenic	intergenic	undefined	-	-	-	-	-	-	-	-	-
chr10-58457648-58458725	BICC1	BICC1	54147	chr10	58457648	58458725	1078	undefined	distalIntergenic	intergenic	undefined	-	-	-	-	-	-	-	-	-
chr10-58465152-58465433	NULL	BICC1	47439	chr10	58465152	58465433	282	undefined	distalIntergenic	intergenic	undefined	-	-	-	-	-	-	-	-	-
chr10-58468375-58468973	NULL	BICC1	43899	chr10	58468375	58468973	599	undefined	distalIntergenic	intergenic	undefined	-	-	-	-	-	-	-	-	-
chr10-58474029-58474244	NULL	BICC1	38628	chr10	58474029	58474244	216	undefined	distalIntergenic	intergenic	undefined	-	-	-	-	-	-	-	-	-
chr10-58475026-58476058	NULL	BICC1	36814	chr10	58475026	58476058	1033	undefined	distalIntergenic	intergenic	undefined	-	-	-	-	-	-	-	-	-
chr10-58477138-58477492	NULL	BICC1	35380	chr10	58477138	58477492	355	undefined	distalIntergenic	intergenic	undefined	-	-	-	-	-	-	-	-	-
chr10-58477860-58478095	NULL	BICC1	34777	chr10	58477860	58478095	236	undefined	distalIntergenic	intergenic	undefined	-	-	-	-	-	-	-	-	-
chr10-58486555-58487122	NULL	BICC1	25750	chr10	58486555	58487122	568	undefined	distalIntergenic	intergenic	undefined	-	-	-	-	-	-	-	-	-
chr10-58504237-58504650	NULL	BICC1	8222	chr10	58504237	58504650	414	undefined	distalIntergenic	intergenic	undefined	-	-	-	-	-	-	-	-	-
chr10-58511692-58513937	BICC1	BICC1	0	chr10	58511692	58513937	2246	promoter4	promoter	exon	utr5	ENSG00000122870	58512872	58831435	318564	+	0	overlapStart	0	BICC1
chr10-58518794-58519104	NULL	BICC1	0	chr10	58518794	58519104	311	undefined	geneBody	intron	undefined	ENSG00000122870	58512872	58831435	318564	+	0	inside	0	BICC1
chr10-58527729-58528329	NULL	BICC1	0	chr10	58527729	58528329	601	undefined	geneBody	intron	undefined	ENSG00000122870	58512872	58831435	318564	+	0	inside	0	BICC1
chr10-58530937-58531383	NULL	BICC1	0	chr10	58530937	58531383	447	undefined	geneBody	intron	undefined	ENSG00000122870	58512872	58831435	318564	+	0	inside	0	BICC1
chr10-58544236-58544475	NULL	BICC1	0	chr10	58544236	58544475	240	undefined	geneBody	intron	undefined	ENSG00000122870	58512872	58831435	318564	+	0	inside	0	BICC1
chr10-58546541-58547005	NULL	BICC1	0	chr10	58546541	58547005	465	undefined	geneBody	intron	undefined	ENSG00000122870	58512872	58831435	318564	+	0	inside	0	BICC1
chr10-58562983-58563241	NULL	BICC1	0	chr10	58562983	58563241	259	undefined	geneBody	intron	undefined	ENSG00000122870	58512872	58831435	318564	+	0	inside	0	BICC1
chr10-58568129-58568732	NULL	BICC1	0	chr10	58568129	58568732	604	undefined	geneBody	intron	undefined	ENSG00000122870	58512872	58831435	318564	+	0	inside	0	BICC1
chr10-58570176-58570610	NULL	BICC1	0	chr10	58570176	58570610	435	undefined	geneBody	intron	undefined	ENSG00000122870	58512872	58831435	318564	+	0	inside	0	BICC1
chr10-58576937-58577740	NULL	BICC1	0	chr10	58576937	58577740	804	undefined	geneBody	intron	undefined	ENSG00000122870	58512872	58831435	318564	+	0	inside	0	BICC1
chr10-58578444-58579248	NULL	BICC1	0	chr10	58578444	58579248	805	undefined	geneBody	intron	undefined	ENSG00000122870	58512872	58831435	318564	+	0	inside	0	BICC1
chr10-58588806-58589122	NULL	BICC1	0	chr10	58588806	58589122	317	undefined	geneBody	intron	undefined	ENSG00000122870	58512872	58831435	318564	+	0	inside	0	BICC1
chr10-58589887-58590692	BICC1	BICC1	0	chr10	58589887	58590692	806	undefined	geneBody	intron	undefined	ENSG00000122870	58512872	58831435	318564	+	0	inside	0	BICC1
chr10-58621556-58621819	NULL	BICC1	0	chr10	58621556	58621819	264	undefined	geneBody	intron	undefined	ENSG00000122870	58512872	58831435	318564	+	0	inside	0	BICC1
chr10-58625075-58625349	BICC1	BICC1	0	chr10	58625075	58625349	275	undefined	geneBody	intron	undefined	ENSG00000122870	58512872	58831435	318564	+	0	inside	0	BICC1
chr10-58630037-58630319	NULL	BICC1	0	chr10	58630037	58630319	283	undefined	geneBody	intron	undefined	ENSG00000122870	58512872	58831435	318564	+	0	inside	0	BICC1
chr10-58631617-58632073	NULL	BICC1	0	chr10	58631617	58632073	457	undefined	geneBody	intron	undefined	ENSG00000122870	58512872	58831435	318564	+	0	inside	0	BICC1
chr10-58637272-58637625	BICC1	BICC1	0	chr10	58637272	58637625	354	undefined	geneBody	intron	undefined	ENSG00000122870	58512872	58831435	318564	+	0	inside	0	BICC1
chr10-58638424-58638651	NULL	BICC1	0	chr10	58638424	58638651	228	undefined	geneBody	intron	undefined	ENSG00000122870	58512872	58831435	318564	+	0	inside	0	BICC1
chr10-58645524-58645895	NULL	BICC1	0	chr10	58645524	58645895	372	undefined	geneBody	intron	undefined	ENSG00000122870	58512872	58831435	318564	+	0	inside	0	BICC1
chr10-58650964-58651458	NULL	BICC1	0	chr10	58650964	58651458	495	undefined	geneBody	intron	undefined	ENSG00000122870	58512872	58831435	318564	+	0	inside	0	BICC1
chr10-58652928-58653436	NULL	BICC1	0	chr10	58652928	58653436	509	undefined	geneBody	intron	undefined	ENSG00000122870	58512872	58831435	318564	+	0	inside	0	BICC1
chr10-58660007-58660293	NULL	BICC1	0	chr10	58660007	58660293	287	undefined	geneBody	intron	undefined	ENSG00000122870	58512872	58831435	318564	+	0	inside	0	BICC1
chr10-58660601-58660873	NULL	BICC1	0	chr10	58660601	58660873	273	undefined	geneBody	intron	undefined	ENSG00000122870	58512872	58831435	318564	+	0	inside	0	BICC1
chr10-58665364-58665567	NULL	BICC1	0	chr10	58665364	58665567	204	undefined	geneBody	intron	undefined	ENSG00000122870	58512872	58831435	318564	+	0	inside	0	BICC1
chr10-58665904-58666376	NULL	BICC1	0	chr10	58665904	58666376	473	undefined	geneBody	intron	undefined	ENSG00000122870	58512872	58831435	318564	+	0	inside	0	BICC1
chr10-58690350-58690560	NULL	BICC1	0	chr10	58690350	58690560	211	undefined	geneBody	intron	undefined	ENSG00000122870	58512872	58831435	318564	+	0	inside	0	BICC1
chr10-58691236-58692120	BICC1	BICC1	0	chr10	58691236	58692120	885	undefined	geneBody	intron	undefined	ENSG00000122870	58512872	58831435	318564	+	0	inside	0	BICC1
chr10-58701350-58701863	BICC1	BICC1	0	chr10	58701350	58701863	514	undefined	geneBody	intron	undefined	ENSG00000122870	58512872	58831435	318564	+	0	inside	0	BICC1
chr10-58704602-58705267	NULL	BICC1	0	chr10	58704602	58705267	666	undefined	geneBody	intron	undefined	ENSG00000122870	58512872	58831435	318564	+	0	inside	0	BICC1
chr10-58714679-58715572	NULL	BICC1	0	chr10	58714679	58715572	894	undefined	geneBody	intron	undefined	ENSG00000122870	58512872	58831435	318564	+	0	inside	0	BICC1
chr10-58724083-58724782	NULL	BICC1	0	chr10	58724083	58724782	700	undefined	geneBody	intron	undefined	ENSG00000122870	58512872	58831435	318564	+	0	inside	0	BICC1
chr10-58733569-58734554	NULL	BICC1	0	chr10	58733569	58734554	986	undefined	geneBody	intron	undefined	ENSG00000122870	58512872	58831435	318564	+	0	inside	0	BICC1
chr10-58734802-58735431	NULL	BICC1	0	chr10	58734802	58735431	630	undefined	geneBody	intron	undefined	ENSG00000122870	58512872	58831435	318564	+	0	inside	0	BICC1
chr10-58741863-58742615	NULL	BICC1	0	chr10	58741863	58742615	753	undefined	geneBody	intron	undefined	ENSG00000122870	58512872	58831435	318564	+	0	inside	0	BICC1
chr10-58743030-58743362	NULL	BICC1	0	chr10	58743030	58743362	333	undefined	geneBody	intron	undefined	ENSG00000122870	58512872	58831435	318564	+	0	inside	0	BICC1
chr10-58746693-58747075	BICC1	BICC1	0	chr10	58746693	58747075	383	undefined	geneBody	intron	undefined	ENSG00000122870	58512872	58831435	318564	+	0	inside	0	BICC1
chr10-58754496-58754907	NULL	BICC1	0	chr10	58754496	58754907	412	undefined	geneBody	intron	undefined	ENSG00000122870	58512872	58831435	318564	+	0	inside	0	BICC1
chr10-58755310-58756470	NULL	BICC1	0	chr10	58755310	58756470	1161	undefined	geneBody	intron	undefined	ENSG00000122870	58512872	58831435	318564	+	0	inside	0	BICC1
chr10-58758294-58758620	NULL	BICC1	0	chr10	58758294	58758620	327	undefined	geneBody	intron	undefined	ENSG00000122870	58512872	58831435	318564	+	0	inside	0	BICC1
chr10-58763853-58764522	NULL	BICC1	0	chr10	58763853	58764522	670	undefined	geneBody	intron	undefined	ENSG00000122870	58512872	58831435	318564	+	0	inside	0	BICC1
chr10-58773334-58773607	NULL	BICC1	0	chr10	58773334	58773607	274	undefined	geneBody	intron	undefined	ENSG00000122870	58512872	58831435	318564	+	0	inside	0	BICC1
chr10-58776166-58776788	BICC1	BICC1	0	chr10	58776166	58776788	623	undefined	geneBody	intron	undefined	ENSG00000122870	58512872	58831435	318564	+	0	inside	0	BICC1
chr10-58781931-58782142	NULL	BICC1	0	chr10	58781931	58782142	212	undefined	geneBody	intron	undefined	ENSG00000122870	58512872	58831435	318564	+	0	inside	0	BICC1
chr10-58782760-58783503	BICC1	BICC1	0	chr10	58782760	58783503	744	undefined	geneBody	intron	undefined	ENSG00000122870	58512872	58831435	318564	+	0	inside	0	BICC1
chr10-58790631-58791700	NULL	BICC1	0	chr10	58790631	58791700	1070	undefined	geneBody	intron	undefined	ENSG00000122870	58512872	58831435	318564	+	0	inside	0	BICC1
chr10-58807404-58807961	BICC1	BICC1	0	chr10	58807404	58807961	558	undefined	geneBody	intron	undefined	ENSG00000122870	58512872	58831435	318564	+	0	inside	0	BICC1
chr10-58816544-58816817	NULL	BICC1	0	chr10	58816544	58816817	274	undefined	geneBody	intron	undefined	ENSG00000122870	58512872	58831435	318564	+	0	inside	0	BICC1
chr10-58820820-58821384	BICC1	BICC1	0	chr10	58820820	58821384	565	undefined	geneBody	intron	undefined	ENSG00000122870	58512872	58831435	318564	+	0	inside	0	BICC1
chr10-58833538-58834546	BICC1	BICC1	2103	chr10	58833538	58834546	1009	undefined	distalIntergenic	intergenic	undefined	-	-	-	-	-	-	-	-	-
chr10-58856192-58857275	NULL	BICC1	24757	chr10	58856192	58857275	1084	undefined	distalIntergenic	intergenic	undefined	-	-	-	-	-	-	-	-	-
chr10-58892045-58892328	BICC1	BICC1	60610	chr10	58892045	58892328	284	undefined	distalIntergenic	intergenic	undefined	-	-	-	-	-	-	-	-	-
chr10-58894967-58895195	BICC1	BICC1	63532	chr10	58894967	58895195	229	undefined	distalIntergenic	intergenic	undefined	-	-	-	-	-	-	-	-	-
chr10-58920346-58920622	NULL	LINC00844	78860	chr10	58920346	58920622	277	undefined	distalIntergenic	intergenic	undefined	-	-	-	-	-	-	-	-	-
chr10-58942533-58942981	NULL	LINC00844	56501	chr10	58942533	58942981	449	undefined	distalIntergenic	intergenic	undefined	-	-	-	-	-	-	-	-	-
chr10-58943364-58944560	BICC1	LINC00844	54922	chr10	58943364	58944560	1197	undefined	distalIntergenic	intergenic	undefined	-	-	-	-	-	-	-	-	-
chr10-58951774-58953003	BICC1/FAM13C	LINC00844	46479	chr10	58951774	58953003	1230	undefined	distalIntergenic	intergenic	undefined	-	-	-	-	-	-	-	-	-
chr10-58959864-58960169	NULL	LINC00844	39313	chr10	58959864	58960169	306	undefined	distalIntergenic	intergenic	undefined	-	-	-	-	-	-	-	-	-
chr10-58967562-58967872	NULL	LINC00844	31610	chr10	58967562	58967872	311	undefined	distalIntergenic	intergenic	undefined	-	-	-	-	-	-	-	-	-
chr10-58976166-58976530	NULL	LINC00844	22952	chr10	58976166	58976530	365	undefined	distalIntergenic	intergenic	undefined	-	-	-	-	-	-	-	-	-
chr10-58982491-58982824	NULL	LINC00844	16658	chr10	58982491	58982824	334	undefined	distalIntergenic	intergenic	undefined	-	-	-	-	-	-	-	-	-
chr10-58998578-58999672	NULL	LINC00844	0	chr10	58998578	58999672	1095	promoter4	promoter	exon	otherExon	ENSG00000237949	58999482	59066396	66915	+	0	overlapStart	0	LINC00844
chr10-59006298-59006883	NULL	LINC00844	0	chr10	59006298	59006883	586	undefined	geneBody	intron	undefined	ENSG00000237949	58999482	59066396	66915	+	0	inside	0	LINC00844
chr10-59018765-59019363	NULL	LINC00844	0	chr10	59018765	59019363	599	undefined	geneBody	intron	undefined	ENSG00000237949	58999482	59066396	66915	+	0	inside	0	LINC00844
chr10-59019570-59020766	NULL	LINC00844	0	chr10	59019570	59020766	1197	undefined	geneBody	intron	undefined	ENSG00000237949	58999482	59066396	66915	+	0	inside	0	LINC00844
chr10-59043151-59043929	NULL	LINC00844	0	chr10	59043151	59043929	779	undefined	geneBody	intron	undefined	ENSG00000237949	58999482	59066396	66915	+	0	inside	0	LINC00844
chr10-59057199-59057667	NULL	LINC00844	0	chr10	59057199	59057667	469	undefined	geneBody	intron	undefined	ENSG00000237949	58999482	59066396	66915	+	0	inside	0	LINC00844
chr10-59060658-59060926	NULL	LINC00844	0	chr10	59060658	59060926	269	undefined	geneBody	intron	undefined	ENSG00000237949	58999482	59066396	66915	+	0	inside	0	LINC00844
chr10-59076082-59076344	NULL	LINC00844	9686	chr10	59076082	59076344	263	undefined	distalIntergenic	intergenic	undefined	-	-	-	-	-	-	-	-	-
chr10-59079190-59080022	NULL	LINC00844	12794	chr10	59079190	59080022	833	undefined	distalIntergenic	intergenic	undefined	-	-	-	-	-	-	-	-	-
chr10-59087339-59087765	NULL	LINC00844	20943	chr10	59087339	59087765	427	undefined	distalIntergenic	intergenic	undefined	-	-	-	-	-	-	-	-	-
chr10-59092234-59093147	NULL	LINC00844	25838	chr10	59092234	59093147	914	undefined	distalIntergenic	intergenic	undefined	-	-	-	-	-	-	-	-	-
chr10-59098429-59099217	NULL	LINC00844	32033	chr10	59098429	59099217	789	undefined	distalIntergenic	intergenic	undefined	-	-	-	-	-	-	-	-	-
chr10-59125593-59125918	NULL	PHYHIPL	50725	chr10	59125593	59125918	326	undefined	distalIntergenic	intergenic	undefined	-	-	-	-	-	-	-	-	-
chr10-59131641-59131872	NULL	PHYHIPL	44771	chr10	59131641	59131872	232	undefined	distalIntergenic	intergenic	undefined	-	-	-	-	-	-	-	-	-
chr10-59175828-59177720	NULL	PHYHIPL	0	chr10	59175828	59177720	1893	promoter4	promoter	exon	utr5	ENSG00000165443	59176643	59247774	71132	+	0	overlapStart	0	PHYHIPL
chr10-59181721-59181944	NULL	PHYHIPL	0	chr10	59181721	59181944	224	undefined	geneBody	intron	undefined	ENSG00000165443	59176643	59247774	71132	+	0	inside	0	PHYHIPL
chr10-59234895-59235104	NULL	PHYHIPL	0	chr10	59234895	59235104	210	undefined	geneBody	intron	undefined	ENSG00000165443	59176643	59247774	71132	+	0	inside	0	PHYHIPL
chr10-59240299-59240884	NULL	PHYHIPL	0	chr10	59240299	59240884	586	undefined	geneBody	intron	undefined	ENSG00000165443	59176643	59247774	71132	+	0	inside	0	PHYHIPL
chr10-59273425-59273740	NULL	FAM13C	0	chr10	59273425	59273740	316	undefined	geneBody	intron	undefined	ENSG00000148541	59246130	59363181	117052	-	0	inside	0	FAM13C
chr10-59283302-59284109	NULL	FAM13C	0	chr10	59283302	59284109	808	undefined	geneDownstream	exon	utr3	ENSG00000236556	59282147	59282835	689	+	466	downstream	466	AC025038.1
chr10-59284324-59284689	NULL	FAM13C	0	chr10	59284324	59284689	366	undefined	geneDownstream	intron	undefined	ENSG00000236556	59282147	59282835	689	+	1488	downstream	1488	AC025038.1
chr10-59294268-59294525	NULL	FAM13C	0	chr10	59294268	59294525	258	undefined	geneBody	intron	undefined	ENSG00000148541	59246130	59363181	117052	-	0	inside	0	FAM13C
chr10-59308010-59308596	NULL	FAM13C	0	chr10	59308010	59308596	587	undefined	geneBody	intron	undefined	ENSG00000148541	59246130	59363181	117052	-	0	inside	0	FAM13C
chr10-59310442-59311001	FAM13C	FAM13C	0	chr10	59310442	59311001	560	undefined	geneBody	intron	undefined	ENSG00000148541	59246130	59363181	117052	-	0	inside	0	FAM13C
chr10-59315455-59315855	FAM13C	FAM13C	0	chr10	59315455	59315855	401	undefined	geneBody	intron	undefined	ENSG00000148541	59246130	59363181	117052	-	0	inside	0	FAM13C
chr10-59322889-59323623	NULL	FAM13C	0	chr10	59322889	59323623	735	undefined	geneBody	exon	otherExon	ENSG00000148541	59246130	59363181	117052	-	0	inside	0	FAM13C
chr10-59328874-59329522	NULL	FAM13C	0	chr10	59328874	59329522	649	undefined	geneBody	intron	undefined	ENSG00000148541	59246130	59363181	117052	-	0	inside	0	FAM13C
chr10-59336441-59337801	NULL	FAM13C	0	chr10	59336441	59337801	1361	undefined	geneBody	intron	undefined	ENSG00000148541	59246130	59363181	117052	-	0	inside	0	FAM13C
chr10-59361799-59363351	NULL	FAM13C	0	chr10	59361799	59363351	1553	promoter4	promoter	exon	utr5	ENSG00000148541	59246130	59363181	117052	-	0	overlapStart	0	FAM13C
chr10-59372621-59373444	NULL	AL355474.1	8546	chr10	59372621	59373444	824	undefined	distalIntergenic	intergenic	undefined	-	-	-	-	-	-	-	-	-
chr10-59382334-59383366	FAM13C	AL355474.1	18259	chr10	59382334	59383366	1033	undefined	distalIntergenic	intergenic	undefined	-	-	-	-	-	-	-	-	-
chr10-59387540-59388529	NULL	AL355474.1	23465	chr10	59387540	59388529	990	undefined	distalIntergenic	intergenic	undefined	-	-	-	-	-	-	-	-	-
chr10-59390923-59391522	NULL	AL355474.1	26848	chr10	59390923	59391522	600	undefined	distalIntergenic	intergenic	undefined	-	-	-	-	-	-	-	-	-
chr10-59400653-59400857	NULL	AL355474.1	36578	chr10	59400653	59400857	205	undefined	distalIntergenic	intergenic	undefined	-	-	-	-	-	-	-	-	-
chr10-59434648-59435331	NULL	AL355474.1	70573	chr10	59434648	59435331	684	undefined	distalIntergenic	intergenic	undefined	-	-	-	-	-	-	-	-	-
chr10-59460650-59461121	NULL	AL355474.1	96575	chr10	59460650	59461121	472	undefined	distalIntergenic	intergenic	undefined	-	-	-	-	-	-	-	-	-
chr10-59465072-59465294	NULL	AL355474.1	100997	chr10	59465072	59465294	223	undefined	distalIntergenic	intergenic	undefined	-	-	-	-	-	-	-	-	-
chr10-59518102-59518301	NULL	AC026391.1	60166	chr10	59518102	59518301	200	undefined	distalIntergenic	intergenic	undefined	-	-	-	-	-	-	-	-	-
chr10-59524357-59524624	NULL	AC026391.1	53843	chr10	59524357	59524624	268	undefined	distalIntergenic	intergenic	undefined	-	-	-	-	-	-	-	-	-
chr10-59528438-59528906	NULL	AC026391.1	49561	chr10	59528438	59528906	469	undefined	distalIntergenic	intergenic	undefined	-	-	-	-	-	-	-	-	-
chr10-59535960-59537030	NULL	AC026391.1	41437	chr10	59535960	59537030	1071	undefined	distalIntergenic	intergenic	undefined	-	-	-	-	-	-	-	-	-
chr10-59537241-59537978	NULL	AC026391.1	40489	chr10	59537241	59537978	738	undefined	distalIntergenic	intergenic	undefined	-	-	-	-	-	-	-	-	-
chr10-59538640-59539092	NULL	AC026391.1	39375	chr10	59538640	59539092	453	undefined	distalIntergenic	intergenic	undefined	-	-	-	-	-	-	-	-	-
chr10-59561510-59562089	NULL	AC026391.1	16378	chr10	59561510	59562089	580	undefined	distalIntergenic	intergenic	undefined	-	-	-	-	-	-	-	-	-
chr10-59575259-59575568	NULL	AC026391.1	2899	chr10	59575259	59575568	310	undefined	upstream	intergenic	undefined	ENSG00000235140	59578467	59650345	71879	+	2898	upstream	2898	AC026391.1
chr10-59580148-59580461	NULL	AC026391.1	0	chr10	59580148	59580461	314	undefined	geneBody	intron	undefined	ENSG00000235140	59578467	59650345	71879	+	0	inside	0	AC026391.1
chr10-59593202-59593442	NULL	AC026391.1	0	chr10	59593202	59593442	241	undefined	geneBody	intron	undefined	ENSG00000235140	59578467	59650345	71879	+	0	inside	0	AC026391.1
chr10-59610108-59610307	NULL	AC026391.1	0	chr10	59610108	59610307	200	undefined	geneBody	intron	undefined	ENSG00000235140	59578467	59650345	71879	+	0	inside	0	AC026391.1
chr10-59610911-59611309	NULL	AC026391.1	0	chr10	59610911	59611309	399	undefined	geneBody	exon	otherExon	ENSG00000235140	59578467	59650345	71879	+	0	inside	0	AC026391.1
chr10-59618325-59618985	NULL	AC026391.1	0	chr10	59618325	59618985	661	undefined	geneBody	intron	undefined	ENSG00000235140	59578467	59650345	71879	+	0	inside	0	AC026391.1
chr10-59622366-59622582	NULL	AC026391.1	0	chr10	59622366	59622582	217	undefined	geneBody	intron	undefined	ENSG00000235140	59578467	59650345	71879	+	0	inside	0	AC026391.1
chr10-59623566-59624017	NULL	AC026391.1	0	chr10	59623566	59624017	452	undefined	geneBody	intron	undefined	ENSG00000235140	59578467	59650345	71879	+	0	inside	0	AC026391.1
chr10-59625771-59626308	NULL	AC026391.1	0	chr10	59625771	59626308	538	undefined	geneBody	intron	undefined	ENSG00000235140	59578467	59650345	71879	+	0	inside	0	AC026391.1
chr10-59641673-59642008	NULL	AC026391.1	0	chr10	59641673	59642008	336	undefined	geneBody	intron	undefined	ENSG00000235140	59578467	59650345	71879	+	0	inside	0	AC026391.1
chr10-59646764-59647184	NULL	AC026391.1	0	chr10	59646764	59647184	421	undefined	geneBody	intron	undefined	ENSG00000235140	59578467	59650345	71879	+	0	inside	0	AC026391.1
chr10-59648023-59649156	NULL	AC026391.1	0	chr10	59648023	59649156	1134	undefined	geneDownstream	exon	otherExon	ENSG00000165449	59650761	59736002	85242	-	1604	downstream	1604	SLC16A9
chr10-59653890-59654317	NULL	SLC16A9	0	chr10	59653890	59654317	428	undefined	geneBody	exon	CDS	ENSG00000165449	59650761	59736002	85242	-	0	inside	0	SLC16A9
chr10-59658659-59658881	NULL	SLC16A9	0	chr10	59658659	59658881	223	undefined	geneBody	intron	undefined	ENSG00000165449	59650761	59736002	85242	-	0	inside	0	SLC16A9
chr10-59674060-59674680	NULL	SLC16A9	0	chr10	59674060	59674680	621	undefined	geneBody	intron	undefined	ENSG00000165449	59650761	59736002	85242	-	0	inside	0	SLC16A9
chr10-59675520-59675785	NULL	SLC16A9	0	chr10	59675520	59675785	266	undefined	geneBody	intron	undefined	ENSG00000165449	59650761	59736002	85242	-	0	inside	0	SLC16A9
chr10-59698302-59698645	NULL	SLC16A9	0	chr10	59698302	59698645	344	undefined	geneBody	intron	undefined	ENSG00000165449	59650761	59736002	85242	-	0	inside	0	SLC16A9
chr10-59703133-59703951	NULL	SLC16A9	0	chr10	59703133	59703951	819	undefined	geneBody	intron	undefined	ENSG00000165449	59650761	59736002	85242	-	0	inside	0	SLC16A9
chr10-59708742-59710516	SLC16A9	SLC16A9	0	chr10	59708742	59710516	1775	undefined	geneBody	exon	utr5	ENSG00000165449	59650761	59736002	85242	-	0	inside	0	SLC16A9
chr10-59711976-59712444	NULL	SLC16A9	0	chr10	59711976	59712444	469	undefined	geneBody	intron	undefined	ENSG00000165449	59650761	59736002	85242	-	0	inside	0	SLC16A9
chr10-59719400-59719946	NULL	SLC16A9	0	chr10	59719400	59719946	547	undefined	geneBody	intron	undefined	ENSG00000165449	59650761	59736002	85242	-	0	inside	0	SLC16A9
chr10-59779530-59780354	NULL	CCDC6	8393	chr10	59779530	59780354	825	undefined	distalIntergenic	intergenic	undefined	-	-	-	-	-	-	-	-	-
chr10-59787179-59787495	NULL	CCDC6	1252	chr10	59787179	59787495	317	undefined	geneDownstream	intergenic	undefined	ENSG00000108091	59788747	59906556	117810	-	1251	downstream	1251	CCDC6
chr10-59789029-59789274	NULL	CCDC6	0	chr10	59789029	59789274	246	undefined	geneBody	exon	utr3	ENSG00000108091	59788747	59906556	117810	-	0	inside	0	CCDC6
chr10-59792774-59793125	NULL	CCDC6	0	chr10	59792774	59793125	352	undefined	geneBody	exon	utr3	ENSG00000108091	59788747	59906556	117810	-	0	inside	0	CCDC6
chr10-59799119-59799739	NULL	CCDC6	0	chr10	59799119	59799739	621	undefined	geneBody	intron	undefined	ENSG00000108091	59788747	59906556	117810	-	0	inside	0	CCDC6
chr10-59807310-59808263	NULL	CCDC6	0	chr10	59807310	59808263	954	undefined	geneBody	intron	undefined	ENSG00000108091	59788747	59906556	117810	-	0	inside	0	CCDC6
chr10-59809205-59810034	NULL	CCDC6	0	chr10	59809205	59810034	830	undefined	geneBody	intron	undefined	ENSG00000108091	59788747	59906556	117810	-	0	inside	0	CCDC6
chr10-59817643-59818371	NULL	CCDC6	0	chr10	59817643	59818371	729	undefined	geneBody	intron	undefined	ENSG00000108091	59788747	59906556	117810	-	0	inside	0	CCDC6
chr10-59823015-59823435	NULL	CCDC6	0	chr10	59823015	59823435	421	undefined	geneBody	intron	undefined	ENSG00000108091	59788747	59906556	117810	-	0	inside	0	CCDC6
chr10-59839693-59839987	NULL	CCDC6	0	chr10	59839693	59839987	295	undefined	geneBody	intron	undefined	ENSG00000108091	59788747	59906556	117810	-	0	inside	0	CCDC6
chr10-59844259-59844802	NULL	CCDC6	0	chr10	59844259	59844802	544	undefined	geneBody	intron	undefined	ENSG00000108091	59788747	59906556	117810	-	0	inside	0	CCDC6
chr10-59854165-59854377	NULL	CCDC6	0	chr10	59854165	59854377	213	undefined	geneBody	intron	undefined	ENSG00000108091	59788747	59906556	117810	-	0	inside	0	CCDC6
chr10-59857163-59857362	NULL	CCDC6	0	chr10	59857163	59857362	200	undefined	geneBody	intron	undefined	ENSG00000108091	59788747	59906556	117810	-	0	inside	0	CCDC6
chr10-59872709-59873457	CCDC6	CCDC6	0	chr10	59872709	59873457	749	undefined	geneBody	intron	undefined	ENSG00000108091	59788747	59906556	117810	-	0	inside	0	CCDC6
chr10-59881653-59881901	NULL	CCDC6	0	chr10	59881653	59881901	249	undefined	geneBody	intron	undefined	ENSG00000108091	59788747	59906556	117810	-	0	inside	0	CCDC6
chr10-59893887-59894513	NULL	CCDC6	0	chr10	59893887	59894513	627	undefined	geneBody	intron	undefined	ENSG00000108091	59788747	59906556	117810	-	0	inside	0	CCDC6
chr10-59905398-59907079	CCDC6	CCDC6	0	chr10	59905398	59907079	1682	promoter4	promoter	exon	utr5	ENSG00000108091	59788747	59906556	117810	-	0	overlapStart	0	CCDC6
chr10-59908302-59908685	NULL	CCDC6	1746	chr10	59908302	59908685	384	promoter1	promoter	intergenic	undefined	ENSG00000108091	59788747	59906556	117810	-	1745	upstream	1745	CCDC6
chr10-59991669-59991975	NULL	LINC01553	30756	chr10	59991669	59991975	307	undefined	distalIntergenic	intergenic	undefined	-	-	-	-	-	-	-	-	-
chr10-60003997-60004479	NULL	ANK3	21819	chr10	60003997	60004479	483	undefined	distalIntergenic	intergenic	undefined	-	-	-	-	-	-	-	-	-
chr10-60032487-60033082	NULL	ANK3	0	chr10	60032487	60033082	596	undefined	geneBody	intron	undefined	ENSG00000151150	60026298	60733490	707193	-	0	inside	0	ANK3
chr10-60040007-60040555	NULL	ANK3	0	chr10	60040007	60040555	549	undefined	geneBody	intron	undefined	ENSG00000151150	60026298	60733490	707193	-	0	inside	0	ANK3
chr10-60041323-60041547	NULL	ANK3	0	chr10	60041323	60041547	225	undefined	geneBody	intron	undefined	ENSG00000151150	60026298	60733490	707193	-	0	inside	0	ANK3
chr10-60048042-60048456	NULL	ANK3	0	chr10	60048042	60048456	415	undefined	geneBody	intron	undefined	ENSG00000151150	60026298	60733490	707193	-	0	inside	0	ANK3
chr10-60054584-60055040	NULL	ANK3	0	chr10	60054584	60055040	457	undefined	geneBody	intron	undefined	ENSG00000232682	60050668	60060743	10076	+	0	inside	0	AL592430.1
chr10-60055632-60055916	NULL	ANK3	0	chr10	60055632	60055916	285	undefined	geneBody	exon	CDS	ENSG00000232682	60050668	60060743	10076	+	0	inside	0	AL592430.1
chr10-60063325-60064822	NULL	ANK3	0	chr10	60063325	60064822	1498	undefined	geneBody	exon	utr3	ENSG00000151150	60026298	60733490	707193	-	0	inside	0	ANK3
chr10-60077834-60078043	NULL	ANK3	0	chr10	60077834	60078043	210	undefined	geneBody	intron	undefined	ENSG00000151150	60026298	60733490	707193	-	0	inside	0	ANK3
chr10-60086657-60087215	NULL	ANK3	0	chr10	60086657	60087215	559	undefined	geneBody	exon	utr3	ENSG00000151150	60026298	60733490	707193	-	0	inside	0	ANK3
chr10-60088932-60089362	NULL	ANK3	0	chr10	60088932	60089362	431	undefined	geneBody	intron	undefined	ENSG00000151150	60026298	60733490	707193	-	0	inside	0	ANK3
chr10-60099807-60100475	NULL	ANK3	0	chr10	60099807	60100475	669	undefined	geneBody	intron	undefined	ENSG00000151150	60026298	60733490	707193	-	0	inside	0	ANK3
chr10-60104877-60106207	NULL	ANK3	0	chr10	60104877	60106207	1331	undefined	geneBody	exon	utr3	ENSG00000151150	60026298	60733490	707193	-	0	inside	0	ANK3
chr10-60114621-60115474	NULL	ANK3	0	chr10	60114621	60115474	854	undefined	geneBody	intron	undefined	ENSG00000151150	60026298	60733490	707193	-	0	inside	0	ANK3
chr10-60122873-60123883	NULL	ANK3	0	chr10	60122873	60123883	1011	undefined	geneBody	intron	undefined	ENSG00000151150	60026298	60733490	707193	-	0	inside	0	ANK3
chr10-60140750-60141547	NULL	ANK3	0	chr10	60140750	60141547	798	undefined	geneDownstream	exon	utr5	ENSG00000282121	60139912	60140877	966	+	0	overlapEnd	0	AL592430.2
chr10-60146917-60147754	NULL	ANK3	0	chr10	60146917	60147754	838	undefined	geneBody	intron	undefined	ENSG00000151150	60026298	60733490	707193	-	0	inside	0	ANK3
chr10-60148025-60148445	NULL	ANK3	0	chr10	60148025	60148445	421	undefined	geneBody	intron	undefined	ENSG00000151150	60026298	60733490	707193	-	0	inside	0	ANK3
chr10-60182534-60183131	NULL	ANK3	0	chr10	60182534	60183131	598	undefined	geneBody	intron	undefined	ENSG00000151150	60026298	60733490	707193	-	0	inside	0	ANK3
chr10-60186355-60187056	NULL	ANK3	0	chr10	60186355	60187056	702	undefined	geneBody	exon	utr3	ENSG00000151150	60026298	60733490	707193	-	0	inside	0	ANK3
chr10-60199897-60200555	NULL	ANK3	0	chr10	60199897	60200555	659	undefined	geneBody	exon	utr3	ENSG00000151150	60026298	60733490	707193	-	0	inside	0	ANK3
chr10-60208499-60209002	NULL	ANK3	0	chr10	60208499	60209002	504	undefined	geneBody	intron	undefined	ENSG00000151150	60026298	60733490	707193	-	0	inside	0	ANK3
chr10-60236809-60237500	NULL	ANK3	0	chr10	60236809	60237500	692	undefined	geneBody	intron	undefined	ENSG00000151150	60026298	60733490	707193	-	0	inside	0	ANK3
chr10-60238015-60238858	NULL	ANK3	0	chr10	60238015	60238858	844	undefined	geneBody	intron	undefined	ENSG00000151150	60026298	60733490	707193	-	0	inside	0	ANK3
chr10-60282584-60283207	ANK3	ANK3	0	chr10	60282584	60283207	624	undefined	geneBody	intron	undefined	ENSG00000151150	60026298	60733490	707193	-	0	inside	0	ANK3
chr10-60292540-60292790	ANK3	ANK3	0	chr10	60292540	60292790	251	undefined	geneBody	intron	undefined	ENSG00000151150	60026298	60733490	707193	-	0	inside	0	ANK3
chr10-60299967-60300787	ANK3	ANK3	0	chr10	60299967	60300787	821	undefined	geneBody	exon	utr5	ENSG00000151150	60026298	60733490	707193	-	0	inside	0	ANK3
chr10-60304841-60305121	NULL	ANK3	0	chr10	60304841	60305121	281	undefined	geneBody	intron	undefined	ENSG00000151150	60026298	60733490	707193	-	0	inside	0	ANK3
chr10-60305339-60305819	ANK3	ANK3	0	chr10	60305339	60305819	481	undefined	geneBody	intron	undefined	ENSG00000151150	60026298	60733490	707193	-	0	inside	0	ANK3
chr10-60349502-60349804	ANK3	ANK3	0	chr10	60349502	60349804	303	undefined	geneBody	intron	undefined	ENSG00000151150	60026298	60733490	707193	-	0	inside	0	ANK3
chr10-60350612-60350813	NULL	ANK3	0	chr10	60350612	60350813	202	undefined	geneBody	intron	undefined	ENSG00000151150	60026298	60733490	707193	-	0	inside	0	ANK3
chr10-60353582-60353937	NULL	ANK3	0	chr10	60353582	60353937	356	undefined	geneBody	intron	undefined	ENSG00000151150	60026298	60733490	707193	-	0	inside	0	ANK3
chr10-60367162-60367684	NULL	ANK3	0	chr10	60367162	60367684	523	undefined	geneBody	intron	undefined	ENSG00000151150	60026298	60733490	707193	-	0	inside	0	ANK3
chr10-60384429-60385383	ANK3	ANK3	0	chr10	60384429	60385383	955	undefined	geneBody	intron	undefined	ENSG00000151150	60026298	60733490	707193	-	0	inside	0	ANK3
chr10-60394411-60394614	NULL	ANK3	0	chr10	60394411	60394614	204	undefined	geneBody	intron	undefined	ENSG00000151150	60026298	60733490	707193	-	0	inside	0	ANK3
chr10-60414836-60415098	ANK3	ANK3	0	chr10	60414836	60415098	263	undefined	geneBody	intron	undefined	ENSG00000151150	60026298	60733490	707193	-	0	inside	0	ANK3
chr10-60426414-60426652	NULL	ANK3	0	chr10	60426414	60426652	239	undefined	geneBody	intron	undefined	ENSG00000151150	60026298	60733490	707193	-	0	inside	0	ANK3
chr10-60429902-60430404	NULL	ANK3	0	chr10	60429902	60430404	503	undefined	geneBody	intron	undefined	ENSG00000151150	60026298	60733490	707193	-	0	inside	0	ANK3
chr10-60433492-60434008	NULL	ANK3	0	chr10	60433492	60434008	517	undefined	geneBody	intron	undefined	ENSG00000151150	60026298	60733490	707193	-	0	inside	0	ANK3
chr10-60443341-60443601	ANK3	ANK3	0	chr10	60443341	60443601	261	undefined	geneBody	intron	undefined	ENSG00000151150	60026298	60733490	707193	-	0	inside	0	ANK3
chr10-60445947-60446416	NULL	ANK3	0	chr10	60445947	60446416	470	undefined	geneBody	intron	undefined	ENSG00000151150	60026298	60733490	707193	-	0	inside	0	ANK3
chr10-60446867-60447263	NULL	ANK3	0	chr10	60446867	60447263	397	undefined	geneBody	intron	undefined	ENSG00000151150	60026298	60733490	707193	-	0	inside	0	ANK3
chr10-60480854-60482384	NULL	ANK3	0	chr10	60480854	60482384	1531	undefined	geneBody	intron	undefined	ENSG00000151150	60026298	60733490	707193	-	0	inside	0	ANK3
chr10-60489901-60490435	NULL	ANK3	0	chr10	60489901	60490435	535	undefined	geneBody	intron	undefined	ENSG00000151150	60026298	60733490	707193	-	0	inside	0	ANK3
chr10-60508882-60509109	NULL	ANK3	0	chr10	60508882	60509109	228	undefined	geneBody	intron	undefined	ENSG00000151150	60026298	60733490	707193	-	0	inside	0	ANK3
chr10-60541399-60541870	NULL	ANK3	0	chr10	60541399	60541870	472	undefined	geneBody	intron	undefined	ENSG00000151150	60026298	60733490	707193	-	0	inside	0	ANK3
chr10-60572319-60573160	NULL	ANK3	0	chr10	60572319	60573160	842	undefined	geneBody	exon	utr5	ENSG00000151150	60026298	60733490	707193	-	0	inside	0	ANK3
chr10-60646908-60647460	NULL	ANK3	0	chr10	60646908	60647460	553	undefined	geneBody	intron	undefined	ENSG00000151150	60026298	60733490	707193	-	0	inside	0	ANK3
chr10-60661730-60661933	ANK3	ANK3	0	chr10	60661730	60661933	204	undefined	geneBody	intron	undefined	ENSG00000151150	60026298	60733490	707193	-	0	inside	0	ANK3
chr10-60668106-60668666	NULL	ANK3	0	chr10	60668106	60668666	561	undefined	geneBody	intron	undefined	ENSG00000151150	60026298	60733490	707193	-	0	inside	0	ANK3
chr10-60732854-60733692	ANK3	ANK3	0	chr10	60732854	60733692	839	promoter4	promoter	exon	utr5	ENSG00000151150	60026298	60733490	707193	-	0	overlapStart	0	ANK3
chr10-60777645-60779066	NULL	CDK1	0	chr10	60777645	60779066	1422	promoter4	promoter	exon	utr5	ENSG00000170312	60778331	60794852	16522	+	0	overlapStart	0	CDK1
chr10-60809960-60811162	NULL	CDK1	15108	chr10	60809960	60811162	1203	undefined	distalIntergenic	intergenic	undefined	-	-	-	-	-	-	-	-	-
chr10-60816461-60816886	NULL	CDK1	21609	chr10	60816461	60816886	426	undefined	distalIntergenic	intergenic	undefined	-	-	-	-	-	-	-	-	-
chr10-60817230-60817683	NULL	CDK1	22378	chr10	60817230	60817683	454	undefined	distalIntergenic	intergenic	undefined	-	-	-	-	-	-	-	-	-
chr10-60818343-60818695	NULL	CDK1	23491	chr10	60818343	60818695	353	undefined	distalIntergenic	intergenic	undefined	-	-	-	-	-	-	-	-	-
chr10-60827744-60828661	NULL	CDK1	32892	chr10	60827744	60828661	918	undefined	distalIntergenic	intergenic	undefined	-	-	-	-	-	-	-	-	-
chr10-60833992-60834677	NULL	RHOBTB1	34761	chr10	60833992	60834677	686	undefined	distalIntergenic	intergenic	undefined	-	-	-	-	-	-	-	-	-
chr10-60846199-60846490	NULL	RHOBTB1	22948	chr10	60846199	60846490	292	undefined	distalIntergenic	intergenic	undefined	-	-	-	-	-	-	-	-	-
chr10-60848101-60849633	RHOBTB1	RHOBTB1	19805	chr10	60848101	60849633	1533	undefined	distalIntergenic	intergenic	undefined	-	-	-	-	-	-	-	-	-
chr10-60875612-60876193	NULL	RHOBTB1	0	chr10	60875612	60876193	582	undefined	geneBody	intron	undefined	ENSG00000072422	60869438	61001440	132003	-	0	inside	0	RHOBTB1
chr10-60895895-60896460	NULL	RHOBTB1	0	chr10	60895895	60896460	566	undefined	geneBody	intron	undefined	ENSG00000072422	60869438	61001440	132003	-	0	inside	0	RHOBTB1
chr10-60901625-60902172	NULL	RHOBTB1	0	chr10	60901625	60902172	548	undefined	geneBody	intron	undefined	ENSG00000072422	60869438	61001440	132003	-	0	inside	0	RHOBTB1
chr10-60905259-60905920	NULL	RHOBTB1	0	chr10	60905259	60905920	662	undefined	geneBody	intron	undefined	ENSG00000072422	60869438	61001440	132003	-	0	inside	0	RHOBTB1
chr10-60910176-60910761	NULL	RHOBTB1	0	chr10	60910176	60910761	586	undefined	geneBody	intron	undefined	ENSG00000072422	60869438	61001440	132003	-	0	inside	0	RHOBTB1
chr10-60914608-60915069	ANK3	RHOBTB1	0	chr10	60914608	60915069	462	undefined	geneBody	intron	undefined	ENSG00000072422	60869438	61001440	132003	-	0	inside	0	RHOBTB1
chr10-60937864-60938579	NULL	RHOBTB1	0	chr10	60937864	60938579	716	undefined	geneBody	intron	undefined	ENSG00000072422	60869438	61001440	132003	-	0	inside	0	RHOBTB1
chr10-60942982-60944979	NULL	RHOBTB1	0	chr10	60942982	60944979	1998	undefined	geneBody	exon	utr5	ENSG00000072422	60869438	61001440	132003	-	0	inside	0	RHOBTB1
chr10-60959281-60959530	NULL	RHOBTB1	0	chr10	60959281	60959530	250	undefined	geneBody	intron	undefined	ENSG00000072422	60869438	61001440	132003	-	0	inside	0	RHOBTB1
chr10-60963908-60964749	NULL	RHOBTB1	0	chr10	60963908	60964749	842	undefined	geneBody	intron	undefined	ENSG00000072422	60869438	61001440	132003	-	0	inside	0	RHOBTB1
chr10-61000773-61002098	NULL	RHOBTB1	0	chr10	61000773	61002098	1326	promoter4	promoter	exon	utr5	ENSG00000072422	60869438	61001440	132003	-	0	overlapStart	0	RHOBTB1
chr10-61063114-61063313	NULL	LINC00845	36694	chr10	61063114	61063313	200	undefined	distalIntergenic	intergenic	undefined	-	-	-	-	-	-	-	-	-
chr10-61140750-61141173	NULL	LINC00845	114330	chr10	61140750	61141173	424	undefined	distalIntergenic	intergenic	undefined	-	-	-	-	-	-	-	-	-
chr10-61153689-61154057	NULL	LINC00845	127269	chr10	61153689	61154057	369	undefined	distalIntergenic	intergenic	undefined	-	-	-	-	-	-	-	-	-
chr10-61157253-61157456	NULL	LINC00845	130833	chr10	61157253	61157456	204	undefined	distalIntergenic	intergenic	undefined	-	-	-	-	-	-	-	-	-
chr10-61164328-61165050	NULL	LINC00845	137908	chr10	61164328	61165050	723	undefined	distalIntergenic	intergenic	undefined	-	-	-	-	-	-	-	-	-
chr10-61174910-61175717	NULL	LINC00845	148490	chr10	61174910	61175717	808	undefined	distalIntergenic	intergenic	undefined	-	-	-	-	-	-	-	-	-
chr10-61190460-61190907	NULL	LINC00845	164040	chr10	61190460	61190907	448	undefined	distalIntergenic	intergenic	undefined	-	-	-	-	-	-	-	-	-
chr10-61196887-61197523	NULL	LINC00845	170467	chr10	61196887	61197523	637	undefined	distalIntergenic	intergenic	undefined	-	-	-	-	-	-	-	-	-
chr10-61271270-61271770	NULL	TMEM26	134872	chr10	61271270	61271770	501	undefined	distalIntergenic	intergenic	undefined	-	-	-	-	-	-	-	-	-
chr10-61283776-61284544	NULL	TMEM26	122098	chr10	61283776	61284544	769	undefined	distalIntergenic	intergenic	undefined	-	-	-	-	-	-	-	-	-
chr10-61376810-61377176	NULL	TMEM26	29466	chr10	61376810	61377176	367	undefined	distalIntergenic	intergenic	undefined	-	-	-	-	-	-	-	-	-
chr10-61397592-61397906	NULL	TMEM26	8736	chr10	61397592	61397906	315	undefined	distalIntergenic	intergenic	undefined	-	-	-	-	-	-	-	-	-
chr10-61407855-61408492	NULL	TMEM26	0	chr10	61407855	61408492	638	undefined	geneBody	exon	utr3	ENSG00000196932	61406642	61453381	46740	-	0	inside	0	TMEM26
chr10-61452175-61453625	NULL	TMEM26	0	chr10	61452175	61453625	1451	promoter4	promoter	exon	utr5	ENSG00000237233	61452639	61481956	29318	+	0	overlapStart	0	TMEM26-AS1
chr10-61462695-61463969	NULL	TMEM26-AS1	0	chr10	61462695	61463969	1275	undefined	geneBody	intron	undefined	ENSG00000237233	61452639	61481956	29318	+	0	inside	0	TMEM26-AS1
chr10-61608072-61608575	NULL	CABCOCO1	54386	chr10	61608072	61608575	504	undefined	distalIntergenic	intergenic	undefined	-	-	-	-	-	-	-	-	-
chr10-61623251-61623983	NULL	CABCOCO1	38978	chr10	61623251	61623983	733	undefined	distalIntergenic	intergenic	undefined	-	-	-	-	-	-	-	-	-
chr10-61628541-61629210	NULL	CABCOCO1	33751	chr10	61628541	61629210	670	undefined	distalIntergenic	intergenic	undefined	-	-	-	-	-	-	-	-	-
chr10-61634877-61635080	NULL	CABCOCO1	27881	chr10	61634877	61635080	204	undefined	distalIntergenic	intergenic	undefined	-	-	-	-	-	-	-	-	-
chr10-61642636-61642980	NULL	CABCOCO1	19981	chr10	61642636	61642980	345	undefined	distalIntergenic	intergenic	undefined	-	-	-	-	-	-	-	-	-
chr10-61662387-61663311	NULL	CABCOCO1	0	chr10	61662387	61663311	925	promoter4	promoter	exon	utr5	ENSG00000183346	61662961	61766766	103806	+	0	overlapStart	0	CABCOCO1
chr10-61749301-61749864	NULL	CABCOCO1	0	chr10	61749301	61749864	564	undefined	geneBody	intron	undefined	ENSG00000183346	61662961	61766766	103806	+	0	inside	0	CABCOCO1
chr10-61750867-61751352	NULL	CABCOCO1	0	chr10	61750867	61751352	486	undefined	geneBody	intron	undefined	ENSG00000183346	61662961	61766766	103806	+	0	inside	0	CABCOCO1
chr10-61751841-61752520	NULL	CABCOCO1	0	chr10	61751841	61752520	680	undefined	geneBody	intron	undefined	ENSG00000183346	61662961	61766766	103806	+	0	inside	0	CABCOCO1
chr10-61757524-61757948	NULL	CABCOCO1	0	chr10	61757524	61757948	425	undefined	geneBody	intron	undefined	ENSG00000183346	61662961	61766766	103806	+	0	inside	0	CABCOCO1
chr10-61779334-61780604	NULL	LINC02625	1141	chr10	61779334	61780604	1271	undefined	geneDownstream	intergenic	undefined	ENSG00000233643	61781745	61821246	39502	-	1140	downstream	1140	LINC02625
chr10-61786739-61787069	NULL	LINC02625	0	chr10	61786739	61787069	331	undefined	geneBody	intron	undefined	ENSG00000233643	61781745	61821246	39502	-	0	inside	0	LINC02625
chr10-61791076-61791537	NULL	LINC02625	0	chr10	61791076	61791537	462	undefined	geneBody	intron	undefined	ENSG00000233643	61781745	61821246	39502	-	0	inside	0	LINC02625
chr10-61793028-61793335	NULL	LINC02625	0	chr10	61793028	61793335	308	undefined	geneBody	intron	undefined	ENSG00000233643	61781745	61821246	39502	-	0	inside	0	LINC02625
chr10-61794248-61794466	NULL	LINC02625	0	chr10	61794248	61794466	219	undefined	geneBody	exon	otherExon	ENSG00000233643	61781745	61821246	39502	-	0	inside	0	LINC02625
chr10-61834922-61835310	NULL	LINC02625	13676	chr10	61834922	61835310	389	undefined	distalIntergenic	intergenic	undefined	-	-	-	-	-	-	-	-	-
chr10-61835516-61835841	NULL	LINC02625	14270	chr10	61835516	61835841	326	undefined	distalIntergenic	intergenic	undefined	-	-	-	-	-	-	-	-	-
chr10-61837195-61837976	NULL	LINC02625	15949	chr10	61837195	61837976	782	undefined	distalIntergenic	intergenic	undefined	-	-	-	-	-	-	-	-	-
chr10-61867209-61868333	NULL	ARID5B	33351	chr10	61867209	61868333	1125	undefined	distalIntergenic	intergenic	undefined	-	-	-	-	-	-	-	-	-
chr10-61869751-61870024	NULL	ARID5B	31660	chr10	61869751	61870024	274	undefined	distalIntergenic	intergenic	undefined	-	-	-	-	-	-	-	-	-
chr10-61896818-61897900	NULL	ARID5B	3784	chr10	61896818	61897900	1083	undefined	upstream	intergenic	undefined	ENSG00000150347	61901684	62096944	195261	+	3783	upstream	3783	ARID5B
chr10-61902984-61903975	NULL	ARID5B	0	chr10	61902984	61903975	992	undefined	geneBody	intron	undefined	ENSG00000150347	61901684	62096944	195261	+	0	inside	0	ARID5B
chr10-61942986-61943913	NULL	ARID5B	0	chr10	61942986	61943913	928	undefined	geneBody	intron	undefined	ENSG00000150347	61901684	62096944	195261	+	0	inside	0	ARID5B
chr10-61963435-61964668	NULL	ARID5B	0	chr10	61963435	61964668	1234	undefined	geneBody	intron	undefined	ENSG00000150347	61901684	62096944	195261	+	0	inside	0	ARID5B
chr10-61972990-61973490	NULL	ARID5B	0	chr10	61972990	61973490	501	undefined	geneBody	intron	undefined	ENSG00000150347	61901684	62096944	195261	+	0	inside	0	ARID5B
chr10-61974110-61974757	NULL	ARID5B	0	chr10	61974110	61974757	648	undefined	geneBody	intron	undefined	ENSG00000150347	61901684	62096944	195261	+	0	inside	0	ARID5B
chr10-61978979-61979379	NULL	ARID5B	0	chr10	61978979	61979379	401	undefined	geneBody	intron	undefined	ENSG00000150347	61901684	62096944	195261	+	0	inside	0	ARID5B
chr10-61980535-61980997	NULL	ARID5B	0	chr10	61980535	61980997	463	undefined	geneBody	intron	undefined	ENSG00000150347	61901684	62096944	195261	+	0	inside	0	ARID5B
chr10-61992636-61993204	ARID5B	ARID5B	0	chr10	61992636	61993204	569	undefined	geneBody	intron	undefined	ENSG00000150347	61901684	62096944	195261	+	0	inside	0	ARID5B
chr10-61993723-61994275	NULL	ARID5B	0	chr10	61993723	61994275	553	undefined	geneBody	intron	undefined	ENSG00000150347	61901684	62096944	195261	+	0	inside	0	ARID5B
chr10-62008502-62009268	NULL	ARID5B	0	chr10	62008502	62009268	767	undefined	geneBody	intron	undefined	ENSG00000150347	61901684	62096944	195261	+	0	inside	0	ARID5B
chr10-62016583-62017193	NULL	ARID5B	0	chr10	62016583	62017193	611	undefined	geneBody	intron	undefined	ENSG00000150347	61901684	62096944	195261	+	0	inside	0	ARID5B
chr10-62019075-62019348	NULL	ARID5B	0	chr10	62019075	62019348	274	undefined	geneBody	intron	undefined	ENSG00000150347	61901684	62096944	195261	+	0	inside	0	ARID5B
chr10-62019604-62020282	NULL	ARID5B	0	chr10	62019604	62020282	679	undefined	geneBody	intron	undefined	ENSG00000150347	61901684	62096944	195261	+	0	inside	0	ARID5B
chr10-62026549-62026760	NULL	ARID5B	0	chr10	62026549	62026760	212	undefined	geneBody	intron	undefined	ENSG00000150347	61901684	62096944	195261	+	0	inside	0	ARID5B
chr10-62028233-62028437	NULL	ARID5B	0	chr10	62028233	62028437	205	undefined	geneBody	intron	undefined	ENSG00000150347	61901684	62096944	195261	+	0	inside	0	ARID5B
chr10-62036275-62037437	NULL	ARID5B	0	chr10	62036275	62037437	1163	undefined	geneBody	intron	undefined	ENSG00000150347	61901684	62096944	195261	+	0	inside	0	ARID5B
chr10-62038371-62038953	NULL	ARID5B	0	chr10	62038371	62038953	583	undefined	geneBody	intron	undefined	ENSG00000150347	61901684	62096944	195261	+	0	inside	0	ARID5B
chr10-62048915-62049479	ARID5B	ARID5B	0	chr10	62048915	62049479	565	undefined	geneBody	exon	utr5	ENSG00000150347	61901684	62096944	195261	+	0	inside	0	ARID5B
chr10-62050918-62051352	ARID5B	ARID5B	0	chr10	62050918	62051352	435	undefined	geneBody	exon	CDS	ENSG00000150347	61901684	62096944	195261	+	0	inside	0	ARID5B
chr10-62056938-62057697	ARID5B	ARID5B	0	chr10	62056938	62057697	760	undefined	geneBody	exon	CDS	ENSG00000150347	61901684	62096944	195261	+	0	inside	0	ARID5B
chr10-62063801-62064391	ARID5B	ARID5B	0	chr10	62063801	62064391	591	undefined	geneBody	intron	undefined	ENSG00000150347	61901684	62096944	195261	+	0	inside	0	ARID5B
chr10-62069601-62070055	NULL	ARID5B	0	chr10	62069601	62070055	455	undefined	geneBody	exon	CDS	ENSG00000150347	61901684	62096944	195261	+	0	inside	0	ARID5B
chr10-62082775-62084076	NULL	ARID5B	0	chr10	62082775	62084076	1302	undefined	geneBody	intron	undefined	ENSG00000150347	61901684	62096944	195261	+	0	inside	0	ARID5B
chr10-62093931-62094260	NULL	ARID5B	0	chr10	62093931	62094260	330	undefined	geneBody	exon	utr3	ENSG00000150347	61901684	62096944	195261	+	0	inside	0	ARID5B
chr10-62098864-62099228	NULL	ARID5B	1920	chr10	62098864	62099228	365	undefined	geneDownstream	intergenic	undefined	ENSG00000150347	61901684	62096944	195261	+	1919	downstream	1919	ARID5B
chr10-62130898-62131338	NULL	ARID5B	33954	chr10	62130898	62131338	441	undefined	distalIntergenic	intergenic	undefined	-	-	-	-	-	-	-	-	-
chr10-62166188-62166811	NULL	RTKN2	16224	chr10	62166188	62166811	624	undefined	distalIntergenic	intergenic	undefined	-	-	-	-	-	-	-	-	-
chr10-62186456-62187402	NULL	RTKN2	0	chr10	62186456	62187402	947	undefined	geneBody	intron	undefined	ENSG00000182010	62183035	62268844	85810	-	0	inside	0	RTKN2
chr10-62224600-62224960	NULL	RTKN2	0	chr10	62224600	62224960	361	undefined	geneBody	intron	undefined	ENSG00000182010	62183035	62268844	85810	-	0	inside	0	RTKN2
chr10-62231138-62231966	NULL	RTKN2	0	chr10	62231138	62231966	829	undefined	geneBody	intron	undefined	ENSG00000182010	62183035	62268844	85810	-	0	inside	0	RTKN2
chr10-62233936-62234416	NULL	RTKN2	0	chr10	62233936	62234416	481	undefined	geneBody	intron	undefined	ENSG00000182010	62183035	62268844	85810	-	0	inside	0	RTKN2
chr10-62242614-62242850	NULL	RTKN2	0	chr10	62242614	62242850	237	undefined	geneBody	intron	undefined	ENSG00000182010	62183035	62268844	85810	-	0	inside	0	RTKN2
chr10-62243104-62243664	NULL	RTKN2	0	chr10	62243104	62243664	561	undefined	geneBody	intron	undefined	ENSG00000182010	62183035	62268844	85810	-	0	inside	0	RTKN2
chr10-62244832-62245626	NULL	RTKN2	0	chr10	62244832	62245626	795	undefined	geneBody	intron	undefined	ENSG00000182010	62183035	62268844	85810	-	0	inside	0	RTKN2
chr10-62250726-62251002	NULL	RTKN2	0	chr10	62250726	62251002	277	undefined	geneBody	intron	undefined	ENSG00000182010	62183035	62268844	85810	-	0	inside	0	RTKN2
chr10-62264552-62265051	NULL	RTKN2	0	chr10	62264552	62265051	500	undefined	geneBody	intron	undefined	ENSG00000182010	62183035	62268844	85810	-	0	inside	0	RTKN2
chr10-62268137-62269247	NULL	RTKN2	0	chr10	62268137	62269247	1111	promoter4	promoter	exon	utr5	ENSG00000182010	62183035	62268844	85810	-	0	overlapStart	0	RTKN2
chr10-62277756-62279199	NULL	RTKN2	8912	chr10	62277756	62279199	1444	undefined	distalIntergenic	intergenic	undefined	-	-	-	-	-	-	-	-	-
chr10-62280430-62280653	NULL	LINC02621	8868	chr10	62280430	62280653	224	undefined	distalIntergenic	intergenic	undefined	-	-	-	-	-	-	-	-	-
chr10-62367673-62367965	NULL	AC024597.1	0	chr10	62367673	62367965	293	undefined	geneBody	intron	undefined	ENSG00000288011	62339553	62375166	35614	-	0	inside	0	AC024597.1
chr10-62368396-62369585	NULL	AC024597.1	0	chr10	62368396	62369585	1190	undefined	geneBody	intron	undefined	ENSG00000288011	62339553	62375166	35614	-	0	inside	0	AC024597.1
chr10-62371412-62371684	NULL	AC024597.1	0	chr10	62371412	62371684	273	undefined	geneBody	intron	undefined	ENSG00000288011	62339553	62375166	35614	-	0	inside	0	AC024597.1
chr10-62373694-62375265	NULL	AC024597.1	0	chr10	62373694	62375265	1572	promoter4	promoter	exon	utr5	ENSG00000288011	62339553	62375166	35614	-	0	overlapStart	0	AC024597.1
chr10-62381014-62381927	NULL	ZNF365	0	chr10	62381014	62381927	914	undefined	geneBody	intron	undefined	ENSG00000138311	62374192	62670301	296110	+	0	inside	0	ZNF365
chr10-62422328-62422563	NULL	ZNF365	0	chr10	62422328	62422563	236	undefined	geneBody	intron	undefined	ENSG00000138311	62374192	62670301	296110	+	0	inside	0	ZNF365
chr10-62430953-62431204	NULL	ZNF365	0	chr10	62430953	62431204	252	undefined	geneBody	intron	undefined	ENSG00000138311	62374192	62670301	296110	+	0	inside	0	ZNF365
chr10-62432936-62433662	NULL	ZNF365	0	chr10	62432936	62433662	727	undefined	geneBody	intron	undefined	ENSG00000138311	62374192	62670301	296110	+	0	inside	0	ZNF365
chr10-62437659-62437925	NULL	ZNF365	0	chr10	62437659	62437925	267	undefined	geneBody	intron	undefined	ENSG00000138311	62374192	62670301	296110	+	0	inside	0	ZNF365
chr10-62441774-62442341	NULL	ZNF365	0	chr10	62441774	62442341	568	undefined	geneBody	intron	undefined	ENSG00000138311	62374192	62670301	296110	+	0	inside	0	ZNF365
chr10-62454799-62455357	NULL	ZNF365	0	chr10	62454799	62455357	559	undefined	geneBody	intron	undefined	ENSG00000138311	62374192	62670301	296110	+	0	inside	0	ZNF365
chr10-62456645-62456897	NULL	ZNF365	0	chr10	62456645	62456897	253	undefined	geneBody	intron	undefined	ENSG00000138311	62374192	62670301	296110	+	0	inside	0	ZNF365
chr10-62466318-62466554	NULL	ZNF365	0	chr10	62466318	62466554	237	undefined	geneBody	intron	undefined	ENSG00000138311	62374192	62670301	296110	+	0	inside	0	ZNF365
chr10-62492574-62493097	NULL	ZNF365	0	chr10	62492574	62493097	524	undefined	geneBody	intron	undefined	ENSG00000138311	62374192	62670301	296110	+	0	inside	0	ZNF365
chr10-62527010-62527839	NULL	ZNF365	0	chr10	62527010	62527839	830	undefined	geneBody	intron	undefined	ENSG00000285551	62520448	62672011	151564	+	0	inside	0	AC067752.1
chr10-62529453-62529806	NULL	ZNF365	0	chr10	62529453	62529806	354	undefined	geneBody	intron	undefined	ENSG00000285551	62520448	62672011	151564	+	0	inside	0	AC067752.1
chr10-62541829-62542077	NULL	ZNF365	0	chr10	62541829	62542077	249	undefined	geneBody	intron	undefined	ENSG00000285551	62520448	62672011	151564	+	0	inside	0	AC067752.1
chr10-62545330-62545952	NULL	ZNF365	0	chr10	62545330	62545952	623	undefined	geneBody	intron	undefined	ENSG00000285551	62520448	62672011	151564	+	0	inside	0	AC067752.1
chr10-62554698-62554913	NULL	ZNF365	0	chr10	62554698	62554913	216	undefined	geneBody	intron	undefined	ENSG00000285551	62520448	62672011	151564	+	0	inside	0	AC067752.1
chr10-62563839-62564809	NULL	ZNF365	0	chr10	62563839	62564809	971	undefined	geneBody	intron	undefined	ENSG00000285551	62520448	62672011	151564	+	0	inside	0	AC067752.1
chr10-62582739-62583299	NULL	ZNF365	0	chr10	62582739	62583299	561	undefined	geneBody	intron	undefined	ENSG00000285551	62520448	62672011	151564	+	0	inside	0	AC067752.1
chr10-62585194-62585803	EGR2	ZNF365	0	chr10	62585194	62585803	610	undefined	geneBody	intron	undefined	ENSG00000285551	62520448	62672011	151564	+	0	inside	0	AC067752.1
chr10-62593709-62594535	NULL	ZNF365	0	chr10	62593709	62594535	827	undefined	geneBody	intron	undefined	ENSG00000285551	62520448	62672011	151564	+	0	inside	0	AC067752.1
chr10-62610354-62610913	NULL	ZNF365	0	chr10	62610354	62610913	560	undefined	geneBody	intron	undefined	ENSG00000285551	62520448	62672011	151564	+	0	inside	0	AC067752.1
chr10-62620508-62620849	NULL	ZNF365	0	chr10	62620508	62620849	342	undefined	geneBody	intron	undefined	ENSG00000285551	62520448	62672011	151564	+	0	inside	0	AC067752.1
chr10-62632138-62632849	NULL	ZNF365	0	chr10	62632138	62632849	712	undefined	geneBody	intron	undefined	ENSG00000285551	62520448	62672011	151564	+	0	inside	0	AC067752.1
chr10-62637322-62637690	NULL	ZNF365	0	chr10	62637322	62637690	369	undefined	geneBody	intron	undefined	ENSG00000285551	62520448	62672011	151564	+	0	inside	0	AC067752.1
chr10-62637995-62638302	NULL	ZNF365	0	chr10	62637995	62638302	308	undefined	geneBody	intron	undefined	ENSG00000285551	62520448	62672011	151564	+	0	inside	0	AC067752.1
chr10-62657270-62657631	NULL	ZNF365	0	chr10	62657270	62657631	362	undefined	geneBody	intron	undefined	ENSG00000285551	62520448	62672011	151564	+	0	inside	0	AC067752.1
chr10-62657954-62658242	NULL	ZNF365	0	chr10	62657954	62658242	289	undefined	geneBody	exon	otherExon	ENSG00000285551	62520448	62672011	151564	+	0	inside	0	AC067752.1
chr10-62658486-62658824	NULL	ZNF365	0	chr10	62658486	62658824	339	undefined	geneBody	exon	otherExon	ENSG00000285551	62520448	62672011	151564	+	0	inside	0	AC067752.1
chr10-62689831-62690242	NULL	AC067751.1	0	chr10	62689831	62690242	412	undefined	geneBody	intron	undefined	ENSG00000238280	62682652	62805887	123236	-	0	inside	0	AC067751.1
chr10-62723439-62723940	NULL	AC067751.1	0	chr10	62723439	62723940	502	undefined	geneBody	intron	undefined	ENSG00000238280	62682652	62805887	123236	-	0	inside	0	AC067751.1
chr10-62742497-62742763	EGR2	AC067751.1	0	chr10	62742497	62742763	267	undefined	geneBody	intron	undefined	ENSG00000238280	62682652	62805887	123236	-	0	inside	0	AC067751.1
chr10-62745241-62745550	NULL	AC067751.1	0	chr10	62745241	62745550	310	undefined	geneBody	intron	undefined	ENSG00000238280	62682652	62805887	123236	-	0	inside	0	AC067751.1
chr10-62759809-62760045	NULL	AC067751.1	0	chr10	62759809	62760045	237	undefined	geneBody	intron	undefined	ENSG00000238280	62682652	62805887	123236	-	0	inside	0	AC067751.1
chr10-62760403-62760818	EGR2	AC067751.1	0	chr10	62760403	62760818	416	undefined	geneBody	intron	undefined	ENSG00000238280	62682652	62805887	123236	-	0	inside	0	AC067751.1
chr10-62769509-62770004	NULL	AC067751.1	0	chr10	62769509	62770004	496	undefined	geneBody	intron	undefined	ENSG00000238280	62682652	62805887	123236	-	0	inside	0	AC067751.1
chr10-62788600-62789388	NULL	AC067751.1	0	chr10	62788600	62789388	789	undefined	geneBody	intron	undefined	ENSG00000238280	62682652	62805887	123236	-	0	inside	0	AC067751.1
chr10-62794218-62794937	NULL	AC067751.1	0	chr10	62794218	62794937	720	undefined	geneBody	exon	otherExon	ENSG00000238280	62682652	62805887	123236	-	0	inside	0	AC067751.1
chr10-62803884-62806071	NULL	AC067751.1	0	chr10	62803884	62806071	2188	promoter4	promoter	exon	utr5	ENSG00000181915	62804720	62808479	3760	+	0	overlapStart	0	ADO
chr10-62814955-62815287	NULL	EGR2	0	chr10	62814955	62815287	333	undefined	geneBody	intron	undefined	ENSG00000122877	62811996	62919900	107905	-	0	inside	0	EGR2
chr10-62816256-62816905	NULL	EGR2	0	chr10	62816256	62816905	650	undefined	geneBody	exon	utr5	ENSG00000122877	62811996	62919900	107905	-	0	inside	0	EGR2
chr10-62817136-62817444	NULL	EGR2	0	chr10	62817136	62817444	309	undefined	geneBody	intron	undefined	ENSG00000122877	62811996	62919900	107905	-	0	inside	0	EGR2
chr10-62817827-62818275	NULL	EGR2	0	chr10	62817827	62818275	449	undefined	geneBody	intron	undefined	ENSG00000122877	62811996	62919900	107905	-	0	inside	0	EGR2
chr10-62818662-62819017	NULL	EGR2	0	chr10	62818662	62819017	356	undefined	geneBody	intron	undefined	ENSG00000122877	62811996	62919900	107905	-	0	inside	0	EGR2
chr10-62858399-62858745	NULL	EGR2	0	chr10	62858399	62858745	347	undefined	geneBody	intron	undefined	ENSG00000122877	62811996	62919900	107905	-	0	inside	0	EGR2
chr10-62914908-62916560	NULL	EGR2	0	chr10	62914908	62916560	1653	undefined	geneBody	intron	undefined	ENSG00000122877	62811996	62919900	107905	-	0	inside	0	EGR2
chr10-63083914-63084943	NULL	AL590502.1	38986	chr10	63083914	63084943	1030	undefined	distalIntergenic	intergenic	undefined	-	-	-	-	-	-	-	-	-
chr10-63106155-63106505	NULL	AL590502.1	17424	chr10	63106155	63106505	351	undefined	distalIntergenic	intergenic	undefined	-	-	-	-	-	-	-	-	-
chr10-63113871-63114281	NULL	AL590502.1	9648	chr10	63113871	63114281	411	undefined	distalIntergenic	intergenic	undefined	-	-	-	-	-	-	-	-	-
chr10-63115345-63116290	NULL	AL590502.1	7639	chr10	63115345	63116290	946	undefined	distalIntergenic	intergenic	undefined	-	-	-	-	-	-	-	-	-
chr10-63132474-63134066	NULL	NRBF2	0	chr10	63132474	63134066	1593	promoter4	promoter	exon	utr5	ENSG00000148572	63133247	63155031	21785	+	0	overlapStart	0	NRBF2
chr10-63157984-63158391	NULL	NRBF2	2953	chr10	63157984	63158391	408	undefined	distalIntergenic	intergenic	undefined	-	-	-	-	-	-	-	-	-
chr10-63166726-63167117	NULL	JMJD1C	104	chr10	63166726	63167117	392	undefined	geneDownstream	intergenic	undefined	ENSG00000171988	63167221	63521850	354630	-	103	downstream	103	JMJD1C
chr10-63171322-63171537	NULL	JMJD1C	0	chr10	63171322	63171537	216	undefined	geneBody	intron	undefined	ENSG00000171988	63167221	63521850	354630	-	0	inside	0	JMJD1C
chr10-63184045-63184423	NULL	JMJD1C	0	chr10	63184045	63184423	379	undefined	geneBody	intron	undefined	ENSG00000171988	63167221	63521850	354630	-	0	inside	0	JMJD1C
chr10-63196844-63197109	NULL	JMJD1C	0	chr10	63196844	63197109	266	undefined	geneBody	intron	undefined	ENSG00000171988	63167221	63521850	354630	-	0	inside	0	JMJD1C
chr10-63206721-63207813	NULL	JMJD1C	0	chr10	63206721	63207813	1093	undefined	geneBody	exon	CDS	ENSG00000171988	63167221	63521850	354630	-	0	inside	0	JMJD1C
chr10-63217123-63217408	NULL	JMJD1C	0	chr10	63217123	63217408	286	undefined	geneBody	exon	CDS	ENSG00000171988	63167221	63521850	354630	-	0	inside	0	JMJD1C
chr10-63236197-63236906	NULL	JMJD1C	0	chr10	63236197	63236906	710	undefined	geneBody	intron	undefined	ENSG00000171988	63167221	63521850	354630	-	0	inside	0	JMJD1C
chr10-63256086-63256658	NULL	JMJD1C	0	chr10	63256086	63256658	573	undefined	geneBody	intron	undefined	ENSG00000171988	63167221	63521850	354630	-	0	inside	0	JMJD1C
chr10-63267618-63268000	NULL	JMJD1C	0	chr10	63267618	63268000	383	undefined	geneBody	intron	undefined	ENSG00000171988	63167221	63521850	354630	-	0	inside	0	JMJD1C
chr10-63268725-63269443	NULL	JMJD1C	0	chr10	63268725	63269443	719	undefined	geneBody	exon	utr5	ENSG00000171988	63167221	63521850	354630	-	0	inside	0	JMJD1C
chr10-63297237-63297772	NULL	JMJD1C	0	chr10	63297237	63297772	536	undefined	geneBody	intron	undefined	ENSG00000171988	63167221	63521850	354630	-	0	inside	0	JMJD1C
chr10-63305080-63305564	NULL	JMJD1C	0	chr10	63305080	63305564	485	undefined	geneBody	intron	undefined	ENSG00000171988	63167221	63521850	354630	-	0	inside	0	JMJD1C
chr10-63334683-63334932	NULL	JMJD1C	0	chr10	63334683	63334932	250	undefined	geneBody	intron	undefined	ENSG00000171988	63167221	63521850	354630	-	0	inside	0	JMJD1C
chr10-63357737-63358000	NULL	JMJD1C	0	chr10	63357737	63358000	264	undefined	geneBody	intron	undefined	ENSG00000171988	63167221	63521850	354630	-	0	inside	0	JMJD1C
chr10-63375551-63376087	NULL	JMJD1C	0	chr10	63375551	63376087	537	undefined	geneBody	intron	undefined	ENSG00000171988	63167221	63521850	354630	-	0	inside	0	JMJD1C
chr10-63386315-63386875	NULL	JMJD1C	0	chr10	63386315	63386875	561	undefined	geneBody	intron	undefined	ENSG00000171988	63167221	63521850	354630	-	0	inside	0	JMJD1C
chr10-63392795-63392996	NULL	JMJD1C	0	chr10	63392795	63392996	202	undefined	geneBody	intron	undefined	ENSG00000171988	63167221	63521850	354630	-	0	inside	0	JMJD1C
chr10-63400633-63401021	NULL	JMJD1C	0	chr10	63400633	63401021	389	undefined	geneBody	intron	undefined	ENSG00000171988	63167221	63521850	354630	-	0	inside	0	JMJD1C
chr10-63409625-63409907	NULL	JMJD1C	0	chr10	63409625	63409907	283	undefined	geneBody	intron	undefined	ENSG00000171988	63167221	63521850	354630	-	0	inside	0	JMJD1C
chr10-63411421-63411732	NULL	JMJD1C	0	chr10	63411421	63411732	312	undefined	geneBody	intron	undefined	ENSG00000171988	63167221	63521850	354630	-	0	inside	0	JMJD1C
chr10-63427218-63427453	NULL	JMJD1C	0	chr10	63427218	63427453	236	undefined	geneBody	intron	undefined	ENSG00000171988	63167221	63521850	354630	-	0	inside	0	JMJD1C
chr10-63438659-63439319	NULL	JMJD1C	0	chr10	63438659	63439319	661	undefined	geneBody	intron	undefined	ENSG00000171988	63167221	63521850	354630	-	0	inside	0	JMJD1C
chr10-63454386-63454585	NULL	JMJD1C	0	chr10	63454386	63454585	200	undefined	geneBody	intron	undefined	ENSG00000171988	63167221	63521850	354630	-	0	inside	0	JMJD1C
chr10-63456526-63456763	NULL	JMJD1C	0	chr10	63456526	63456763	238	undefined	geneBody	intron	undefined	ENSG00000171988	63167221	63521850	354630	-	0	inside	0	JMJD1C
chr10-63464848-63466693	REEP3	JMJD1C	0	chr10	63464848	63466693	1846	promoter4	promoter	exon	utr5	ENSG00000272767	63465229	63466563	1335	+	0	includeFeature	0	JMJD1C-AS1
chr10-63478639-63478849	NULL	JMJD1C	0	chr10	63478639	63478849	211	undefined	geneBody	intron	undefined	ENSG00000171988	63167221	63521850	354630	-	0	inside	0	JMJD1C
chr10-63491470-63492214	NULL	JMJD1C	0	chr10	63491470	63492214	745	undefined	geneBody	intron	undefined	ENSG00000171988	63167221	63521850	354630	-	0	inside	0	JMJD1C
chr10-63506359-63506791	NULL	JMJD1C	0	chr10	63506359	63506791	433	undefined	geneBody	intron	undefined	ENSG00000171988	63167221	63521850	354630	-	0	inside	0	JMJD1C
chr10-63514978-63515650	NULL	JMJD1C	0	chr10	63514978	63515650	673	undefined	geneBody	intron	undefined	ENSG00000171988	63167221	63521850	354630	-	0	inside	0	JMJD1C
chr10-63520742-63522316	REEP3	JMJD1C	0	chr10	63520742	63522316	1575	promoter4	promoter	exon	utr5	ENSG00000165476	63521401	63625128	103728	+	0	overlapStart	0	REEP3
chr10-63547814-63548239	NULL	REEP3	0	chr10	63547814	63548239	426	undefined	geneBody	intron	undefined	ENSG00000165476	63521401	63625128	103728	+	0	inside	0	REEP3
chr10-63552862-63553489	NULL	REEP3	0	chr10	63552862	63553489	628	undefined	geneBody	intron	undefined	ENSG00000165476	63521401	63625128	103728	+	0	inside	0	REEP3
chr10-63554705-63554983	NULL	REEP3	0	chr10	63554705	63554983	279	undefined	geneBody	intron	undefined	ENSG00000165476	63521401	63625128	103728	+	0	inside	0	REEP3
chr10-63573004-63573539	NULL	REEP3	0	chr10	63573004	63573539	536	undefined	geneBody	intron	undefined	ENSG00000165476	63521401	63625128	103728	+	0	inside	0	REEP3
chr10-63576460-63576837	NULL	REEP3	0	chr10	63576460	63576837	378	undefined	geneBody	intron	undefined	ENSG00000165476	63521401	63625128	103728	+	0	inside	0	REEP3
chr10-63579560-63579900	NULL	REEP3	0	chr10	63579560	63579900	341	undefined	geneBody	intron	undefined	ENSG00000165476	63521401	63625128	103728	+	0	inside	0	REEP3
chr10-63583524-63583868	NULL	REEP3	0	chr10	63583524	63583868	345	undefined	geneBody	intron	undefined	ENSG00000165476	63521401	63625128	103728	+	0	inside	0	REEP3
chr10-63584071-63584595	NULL	REEP3	0	chr10	63584071	63584595	525	undefined	geneBody	intron	undefined	ENSG00000165476	63521401	63625128	103728	+	0	inside	0	REEP3
chr10-63593530-63593903	NULL	REEP3	0	chr10	63593530	63593903	374	undefined	geneBody	intron	undefined	ENSG00000165476	63521401	63625128	103728	+	0	inside	0	REEP3
chr10-63595092-63595307	NULL	REEP3	0	chr10	63595092	63595307	216	undefined	geneBody	intron	undefined	ENSG00000165476	63521401	63625128	103728	+	0	inside	0	REEP3
chr10-63596776-63597383	NULL	REEP3	0	chr10	63596776	63597383	608	undefined	geneBody	intron	undefined	ENSG00000165476	63521401	63625128	103728	+	0	inside	0	REEP3
chr10-63611030-63611341	NULL	REEP3	0	chr10	63611030	63611341	312	undefined	geneBody	intron	undefined	ENSG00000165476	63521401	63625128	103728	+	0	inside	0	REEP3
chr10-63628610-63631110	REEP3	AC022387.2	0	chr10	63628610	63631110	2501	promoter4	promoter	exon	otherExon	ENSG00000286373	63630672	63655769	25098	+	0	overlapStart	0	AC022387.2
chr10-63644433-63644690	NULL	AC022387.2	0	chr10	63644433	63644690	258	undefined	geneBody	intron	undefined	ENSG00000286373	63630672	63655769	25098	+	0	inside	0	AC022387.2
chr10-63644988-63645223	NULL	AC022387.2	0	chr10	63644988	63645223	236	undefined	geneBody	intron	undefined	ENSG00000286373	63630672	63655769	25098	+	0	inside	0	AC022387.2
chr10-63670217-63670662	NULL	AC013287.1	0	chr10	63670217	63670662	446	undefined	geneBody	intron	undefined	ENSG00000228566	63664664	64693446	1028783	+	0	inside	0	AC013287.1
chr10-63681884-63682725	NULL	AC013287.1	0	chr10	63681884	63682725	842	undefined	geneBody	intron	undefined	ENSG00000228566	63664664	64693446	1028783	+	0	inside	0	AC013287.1
chr10-63692026-63692708	NULL	AC013287.1	0	chr10	63692026	63692708	683	undefined	geneBody	intron	undefined	ENSG00000228566	63664664	64693446	1028783	+	0	inside	0	AC013287.1
chr10-63699418-63700812	NULL	AC013287.1	0	chr10	63699418	63700812	1395	undefined	geneBody	intron	undefined	ENSG00000228566	63664664	64693446	1028783	+	0	inside	0	AC013287.1
chr10-63707119-63707627	NULL	AC013287.1	0	chr10	63707119	63707627	509	undefined	geneBody	intron	undefined	ENSG00000228566	63664664	64693446	1028783	+	0	inside	0	AC013287.1
chr10-63711937-63712867	NULL	AC013287.1	0	chr10	63711937	63712867	931	undefined	geneBody	intron	undefined	ENSG00000228566	63664664	64693446	1028783	+	0	inside	0	AC013287.1
chr10-63713152-63714003	NULL	AC013287.1	0	chr10	63713152	63714003	852	undefined	geneBody	intron	undefined	ENSG00000228566	63664664	64693446	1028783	+	0	inside	0	AC013287.1
chr10-63720127-63720481	NULL	AC013287.1	0	chr10	63720127	63720481	355	undefined	geneBody	intron	undefined	ENSG00000228566	63664664	64693446	1028783	+	0	inside	0	AC013287.1
chr10-63722087-63722967	REEP3	AC013287.1	0	chr10	63722087	63722967	881	undefined	geneBody	intron	undefined	ENSG00000228566	63664664	64693446	1028783	+	0	inside	0	AC013287.1
chr10-63723701-63724085	NULL	AC013287.1	0	chr10	63723701	63724085	385	undefined	geneBody	intron	undefined	ENSG00000228566	63664664	64693446	1028783	+	0	inside	0	AC013287.1
chr10-63743974-63744186	NULL	AC013287.1	0	chr10	63743974	63744186	213	undefined	geneBody	intron	undefined	ENSG00000228566	63664664	64693446	1028783	+	0	inside	0	AC013287.1
chr10-63759183-63759613	NULL	AC013287.1	0	chr10	63759183	63759613	431	undefined	geneBody	intron	undefined	ENSG00000228566	63664664	64693446	1028783	+	0	inside	0	AC013287.1
chr10-63760086-63760336	NULL	AC013287.1	0	chr10	63760086	63760336	251	undefined	geneBody	intron	undefined	ENSG00000228566	63664664	64693446	1028783	+	0	inside	0	AC013287.1
chr10-63760579-63760945	NULL	AC013287.1	0	chr10	63760579	63760945	367	undefined	geneBody	intron	undefined	ENSG00000228566	63664664	64693446	1028783	+	0	inside	0	AC013287.1
chr10-63766675-63767789	NULL	AC013287.1	0	chr10	63766675	63767789	1115	undefined	geneBody	intron	undefined	ENSG00000228566	63664664	64693446	1028783	+	0	inside	0	AC013287.1
chr10-63775807-63776500	NULL	AC013287.1	0	chr10	63775807	63776500	694	undefined	geneBody	intron	undefined	ENSG00000228566	63664664	64693446	1028783	+	0	inside	0	AC013287.1
chr10-63788216-63788667	NULL	AC013287.1	0	chr10	63788216	63788667	452	undefined	geneBody	intron	undefined	ENSG00000228566	63664664	64693446	1028783	+	0	inside	0	AC013287.1
chr10-63798560-63799898	REEP3	AC013287.1	0	chr10	63798560	63799898	1339	undefined	geneBody	intron	undefined	ENSG00000228566	63664664	64693446	1028783	+	0	inside	0	AC013287.1
chr10-63801101-63801424	NULL	AC013287.1	0	chr10	63801101	63801424	324	undefined	geneBody	intron	undefined	ENSG00000228566	63664664	64693446	1028783	+	0	inside	0	AC013287.1
chr10-63812445-63812799	NULL	AC013287.1	0	chr10	63812445	63812799	355	undefined	geneBody	intron	undefined	ENSG00000228566	63664664	64693446	1028783	+	0	inside	0	AC013287.1
chr10-63819082-63820052	NULL	AC013287.1	0	chr10	63819082	63820052	971	undefined	geneBody	intron	undefined	ENSG00000228566	63664664	64693446	1028783	+	0	inside	0	AC013287.1
chr10-63848855-63849440	NULL	AC013287.1	0	chr10	63848855	63849440	586	undefined	geneBody	intron	undefined	ENSG00000228566	63664664	64693446	1028783	+	0	inside	0	AC013287.1
chr10-63865340-63865566	NULL	AC013287.1	0	chr10	63865340	63865566	227	undefined	geneBody	intron	undefined	ENSG00000228566	63664664	64693446	1028783	+	0	inside	0	AC013287.1
chr10-63865950-63867012	NULL	AC013287.1	0	chr10	63865950	63867012	1063	undefined	geneBody	intron	undefined	ENSG00000228566	63664664	64693446	1028783	+	0	inside	0	AC013287.1
chr10-63872151-63872620	NULL	AC013287.1	0	chr10	63872151	63872620	470	undefined	geneBody	exon	otherExon	ENSG00000228566	63664664	64693446	1028783	+	0	inside	0	AC013287.1
chr10-63887069-63887441	NULL	AC013287.1	0	chr10	63887069	63887441	373	undefined	geneBody	exon	otherExon	ENSG00000228566	63664664	64693446	1028783	+	0	inside	0	AC013287.1
chr10-63901846-63902153	NULL	AC013287.1	0	chr10	63901846	63902153	308	undefined	geneBody	intron	undefined	ENSG00000228566	63664664	64693446	1028783	+	0	inside	0	AC013287.1
chr10-63973138-63973829	NULL	AC013287.1	0	chr10	63973138	63973829	692	undefined	geneBody	intron	undefined	ENSG00000228566	63664664	64693446	1028783	+	0	inside	0	AC013287.1
chr10-63976531-63976731	NULL	AC013287.1	0	chr10	63976531	63976731	201	undefined	geneBody	intron	undefined	ENSG00000228566	63664664	64693446	1028783	+	0	inside	0	AC013287.1
chr10-64036657-64036863	NULL	AC013287.1	0	chr10	64036657	64036863	207	promoter4	promoter	exon	otherExon	ENSG00000226426	64036345	64037280	936	-	0	inside	416	AC012558.1
chr10-64040958-64042365	NULL	AC013287.1	0	chr10	64040958	64042365	1408	undefined	geneBody	intron	undefined	ENSG00000228566	63664664	64693446	1028783	+	0	inside	0	AC013287.1
chr10-64066908-64067429	NULL	AC013287.1	0	chr10	64066908	64067429	522	undefined	geneBody	intron	undefined	ENSG00000228566	63664664	64693446	1028783	+	0	inside	0	AC013287.1
chr10-64071002-64071631	NULL	AC013287.1	0	chr10	64071002	64071631	630	undefined	geneBody	intron	undefined	ENSG00000228566	63664664	64693446	1028783	+	0	inside	0	AC013287.1
chr10-64091956-64092159	NULL	AC013287.1	0	chr10	64091956	64092159	204	undefined	geneBody	intron	undefined	ENSG00000228566	63664664	64693446	1028783	+	0	inside	0	AC013287.1
chr10-64115787-64116179	NULL	AC013287.1	0	chr10	64115787	64116179	393	undefined	geneBody	intron	undefined	ENSG00000228566	63664664	64693446	1028783	+	0	inside	0	AC013287.1
chr10-64160002-64160630	NULL	AC013287.1	0	chr10	64160002	64160630	629	undefined	geneBody	intron	undefined	ENSG00000228566	63664664	64693446	1028783	+	0	inside	0	AC013287.1
chr10-64186258-64186483	NULL	AC013287.1	0	chr10	64186258	64186483	226	undefined	geneBody	intron	undefined	ENSG00000228566	63664664	64693446	1028783	+	0	inside	0	AC013287.1
chr10-64196939-64197267	NULL	AC013287.1	0	chr10	64196939	64197267	329	undefined	geneBody	intron	undefined	ENSG00000228566	63664664	64693446	1028783	+	0	inside	0	AC013287.1
chr10-64206180-64206983	NULL	AC013287.1	0	chr10	64206180	64206983	804	undefined	geneBody	intron	undefined	ENSG00000228566	63664664	64693446	1028783	+	0	inside	0	AC013287.1
chr10-64209541-64209874	NULL	AC013287.1	0	chr10	64209541	64209874	334	undefined	geneBody	intron	undefined	ENSG00000228566	63664664	64693446	1028783	+	0	inside	0	AC013287.1
chr10-64211253-64212386	NULL	AC013287.1	0	chr10	64211253	64212386	1134	undefined	geneBody	intron	undefined	ENSG00000228566	63664664	64693446	1028783	+	0	inside	0	AC013287.1
chr10-64309535-64310020	NULL	AC013287.1	0	chr10	64309535	64310020	486	undefined	geneBody	intron	undefined	ENSG00000228566	63664664	64693446	1028783	+	0	inside	0	AC013287.1
chr10-64322536-64322776	NULL	AC013287.1	0	chr10	64322536	64322776	241	undefined	geneBody	intron	undefined	ENSG00000228566	63664664	64693446	1028783	+	0	inside	0	AC013287.1
chr10-64394455-64395277	NULL	AC013287.1	0	chr10	64394455	64395277	823	undefined	geneBody	intron	undefined	ENSG00000228566	63664664	64693446	1028783	+	0	inside	0	AC013287.1
chr10-64396073-64396384	NULL	AC013287.1	0	chr10	64396073	64396384	312	undefined	geneBody	intron	undefined	ENSG00000228566	63664664	64693446	1028783	+	0	inside	0	AC013287.1
chr10-64405415-64405614	NULL	AC013287.1	0	chr10	64405415	64405614	200	undefined	geneBody	intron	undefined	ENSG00000228566	63664664	64693446	1028783	+	0	inside	0	AC013287.1
chr10-64408401-64409043	NULL	AC013287.1	0	chr10	64408401	64409043	643	undefined	geneBody	intron	undefined	ENSG00000228566	63664664	64693446	1028783	+	0	inside	0	AC013287.1
chr10-64503448-64503729	NULL	AC013287.1	0	chr10	64503448	64503729	282	undefined	geneBody	intron	undefined	ENSG00000228566	63664664	64693446	1028783	+	0	inside	0	AC013287.1
chr10-64571117-64571437	NULL	AC013287.1	0	chr10	64571117	64571437	321	undefined	geneBody	intron	undefined	ENSG00000228566	63664664	64693446	1028783	+	0	inside	0	AC013287.1
chr10-64574222-64574718	NULL	AC013287.1	0	chr10	64574222	64574718	497	undefined	geneBody	intron	undefined	ENSG00000228566	63664664	64693446	1028783	+	0	inside	0	AC013287.1
chr10-64576304-64577154	NULL	AC013287.1	0	chr10	64576304	64577154	851	undefined	geneBody	intron	undefined	ENSG00000228566	63664664	64693446	1028783	+	0	inside	0	AC013287.1
chr10-64682036-64682308	NULL	AC013287.1	0	chr10	64682036	64682308	273	undefined	geneBody	intron	undefined	ENSG00000228566	63664664	64693446	1028783	+	0	inside	0	AC013287.1
chr10-64724129-64724633	NULL	AC013287.1	30683	chr10	64724129	64724633	505	undefined	distalIntergenic	intergenic	undefined	-	-	-	-	-	-	-	-	-
chr10-64750429-64750975	NULL	AC013287.1	56983	chr10	64750429	64750975	547	undefined	distalIntergenic	intergenic	undefined	-	-	-	-	-	-	-	-	-
chr10-64757430-64757985	NULL	AC013287.1	63984	chr10	64757430	64757985	556	undefined	distalIntergenic	intergenic	undefined	-	-	-	-	-	-	-	-	-
chr10-65033293-65033749	NULL	LINC02671	15654	chr10	65033293	65033749	457	undefined	distalIntergenic	intergenic	undefined	-	-	-	-	-	-	-	-	-
chr10-65033995-65034485	NULL	LINC02671	16356	chr10	65033995	65034485	491	undefined	distalIntergenic	intergenic	undefined	-	-	-	-	-	-	-	-	-
chr10-65113454-65113732	NULL	AL513321.2	9935	chr10	65113454	65113732	279	undefined	distalIntergenic	intergenic	undefined	-	-	-	-	-	-	-	-	-
chr10-65194255-65194457	NULL	AL513321.2	53070	chr10	65194255	65194457	203	undefined	distalIntergenic	intergenic	undefined	-	-	-	-	-	-	-	-	-
chr10-65341447-65341869	NULL	AL592466.1	26367	chr10	65341447	65341869	423	undefined	distalIntergenic	intergenic	undefined	-	-	-	-	-	-	-	-	-
chr10-65429296-65429559	NULL	AL592466.1	114216	chr10	65429296	65429559	264	undefined	distalIntergenic	intergenic	undefined	-	-	-	-	-	-	-	-	-
chr10-65552395-65552803	NULL	LINC01515	17535	chr10	65552395	65552803	409	undefined	distalIntergenic	intergenic	undefined	-	-	-	-	-	-	-	-	-
chr10-65570119-65571033	LINC01515	LINC01515	0	chr10	65570119	65571033	915	promoter4	promoter	exon	otherExon	ENSG00000228065	65570338	65880289	309952	+	0	overlapStart	0	LINC01515
chr10-65618070-65618439	LINC01515	LINC01515	0	chr10	65618070	65618439	370	undefined	geneBody	intron	undefined	ENSG00000228065	65570338	65880289	309952	+	0	inside	0	LINC01515
chr10-65624507-65625199	LINC01515	LINC01515	0	chr10	65624507	65625199	693	undefined	geneBody	intron	undefined	ENSG00000228065	65570338	65880289	309952	+	0	inside	0	LINC01515
chr10-65911290-65911716	LINC01515	CTNNA3	807	chr10	65911290	65911716	427	undefined	geneDownstream	intergenic	undefined	ENSG00000183230	65912523	67696195	1783673	-	806	downstream	806	CTNNA3
chr10-66129703-66129962	NULL	CTNNA3	0	chr10	66129703	66129962	260	undefined	geneBody	intron	undefined	ENSG00000183230	65912523	67696195	1783673	-	0	inside	0	CTNNA3
chr10-66180541-66181004	NULL	CTNNA3	0	chr10	66180541	66181004	464	undefined	geneBody	intron	undefined	ENSG00000183230	65912523	67696195	1783673	-	0	inside	0	CTNNA3
chr10-66322285-66322703	NULL	CTNNA3	0	chr10	66322285	66322703	419	undefined	geneBody	intron	undefined	ENSG00000183230	65912523	67696195	1783673	-	0	inside	0	CTNNA3
chr10-66925799-66926166	NULL	CTNNA3	0	chr10	66925799	66926166	368	promoter4	promoter	exon	utr5	ENSG00000198739	66926036	67101551	175516	+	0	overlapStart	0	LRRTM3
chr10-66928036-66928240	NULL	CTNNA3	0	chr10	66928036	66928240	205	undefined	geneBody	exon	CDS	ENSG00000198739	66926036	67101551	175516	+	0	inside	0	LRRTM3
chr10-66931308-66931570	NULL	CTNNA3	0	chr10	66931308	66931570	263	undefined	geneBody	intron	undefined	ENSG00000198739	66926036	67101551	175516	+	0	inside	0	LRRTM3
chr10-67520837-67521179	NULL	CTNNA3	0	chr10	67520837	67521179	343	undefined	geneBody	intron	undefined	ENSG00000183230	65912523	67696195	1783673	-	0	inside	0	CTNNA3
chr10-67666527-67666756	NULL	CTNNA3	0	chr10	67666527	67666756	230	undefined	geneBody	intron	undefined	ENSG00000183230	65912523	67696195	1783673	-	0	inside	0	CTNNA3
chr10-67669996-67670286	CTNNA3	CTNNA3	0	chr10	67669996	67670286	291	undefined	geneBody	intron	undefined	ENSG00000183230	65912523	67696195	1783673	-	0	inside	0	CTNNA3
chr10-67695577-67696370	NULL	CTNNA3	0	chr10	67695577	67696370	794	promoter4	promoter	exon	utr5	ENSG00000183230	65912523	67696195	1783673	-	0	overlapStart	0	CTNNA3
chr10-67697709-67698138	NULL	CTNNA3	1514	chr10	67697709	67698138	430	promoter1	promoter	intergenic	undefined	ENSG00000183230	65912523	67696195	1783673	-	1513	upstream	1513	CTNNA3
chr10-67763308-67765039	CTNNA3	DNAJC12	31630	chr10	67763308	67765039	1732	undefined	distalIntergenic	intergenic	undefined	-	-	-	-	-	-	-	-	-
chr10-67779241-67780189	NULL	DNAJC12	16480	chr10	67779241	67780189	949	undefined	distalIntergenic	intergenic	undefined	-	-	-	-	-	-	-	-	-
chr10-67823261-67823534	NULL	DNAJC12	0	chr10	67823261	67823534	274	undefined	geneBody	exon	utr3	ENSG00000108176	67796669	67838188	41520	-	0	inside	0	DNAJC12
chr10-67837876-67838315	NULL	DNAJC12	0	chr10	67837876	67838315	440	promoter4	promoter	exon	utr5	ENSG00000108176	67796669	67838188	41520	-	0	overlapStart	0	DNAJC12
chr10-67849022-67850239	NULL	AL133551.1	0	chr10	67849022	67850239	1218	promoter4	promoter	exon	otherExon	ENSG00000272892	67849525	67850746	1222	+	0	overlapStart	0	AL133551.1
chr10-67855357-67855878	NULL	AL133551.1	4611	chr10	67855357	67855878	522	undefined	distalIntergenic	intergenic	undefined	-	-	-	-	-	-	-	-	-
chr10-67883886-67885416	NULL	SIRT1	0	chr10	67883886	67885416	1531	promoter4	promoter	exon	utr5	ENSG00000096717	67884656	67918390	33735	+	0	overlapStart	0	SIRT1
chr10-67885766-67886143	NULL	SIRT1	0	chr10	67885766	67886143	378	undefined	geneBody	intron	undefined	ENSG00000096717	67884656	67918390	33735	+	0	inside	0	SIRT1
chr10-67902927-67903235	NULL	SIRT1	0	chr10	67902927	67903235	309	undefined	geneBody	intron	undefined	ENSG00000096717	67884656	67918390	33735	+	0	inside	0	SIRT1
chr10-67918716-67919022	NULL	SIRT1	326	chr10	67918716	67919022	307	undefined	geneDownstream	intergenic	undefined	ENSG00000096717	67884656	67918390	33735	+	325	downstream	325	SIRT1
chr10-67925721-67925920	NULL	HERC4	0	chr10	67925721	67925920	200	undefined	geneBody	intron	undefined	ENSG00000148634	67921899	68075348	153450	-	0	inside	0	HERC4
chr10-67969647-67969902	NULL	HERC4	0	chr10	67969647	67969902	256	undefined	geneBody	intron	undefined	ENSG00000148634	67921899	68075348	153450	-	0	inside	0	HERC4
chr10-67976753-67977711	NULL	HERC4	0	chr10	67976753	67977711	959	undefined	geneBody	intron	undefined	ENSG00000148634	67921899	68075348	153450	-	0	inside	0	HERC4
chr10-67978230-67978540	NULL	HERC4	0	chr10	67978230	67978540	311	undefined	geneBody	intron	undefined	ENSG00000148634	67921899	68075348	153450	-	0	inside	0	HERC4
chr10-68074188-68075787	NULL	HERC4	0	chr10	68074188	68075787	1600	promoter4	promoter	exon	utr5	ENSG00000148634	67921899	68075348	153450	-	0	overlapStart	0	HERC4
chr10-68082734-68083063	NULL	HERC4	7386	chr10	68082734	68083063	330	undefined	distalIntergenic	intergenic	undefined	-	-	-	-	-	-	-	-	-
chr10-68135478-68136651	NULL	MYPN	0	chr10	68135478	68136651	1174	undefined	geneBody	exon	utr5	ENSG00000138347	68106117	68212017	105901	+	0	inside	0	MYPN
chr10-68153456-68153953	NULL	MYPN	0	chr10	68153456	68153953	498	undefined	geneBody	intron	undefined	ENSG00000138347	68106117	68212017	105901	+	0	inside	0	MYPN
chr10-68154190-68154404	NULL	MYPN	0	chr10	68154190	68154404	215	undefined	geneBody	intron	undefined	ENSG00000138347	68106117	68212017	105901	+	0	inside	0	MYPN
chr10-68156384-68156656	NULL	MYPN	0	chr10	68156384	68156656	273	undefined	geneBody	intron	undefined	ENSG00000138347	68106117	68212017	105901	+	0	inside	0	MYPN
chr10-68208533-68208861	NULL	MYPN	0	chr10	68208533	68208861	329	undefined	geneBody	intron	undefined	ENSG00000138347	68106117	68212017	105901	+	0	inside	0	MYPN
chr10-68212736-68213034	NULL	MYPN	719	chr10	68212736	68213034	299	undefined	geneDownstream	intergenic	undefined	ENSG00000138347	68106117	68212017	105901	+	718	downstream	718	MYPN
chr10-68230899-68232109	NULL	ATOH7	0	chr10	68230899	68232109	1211	promoter4	promoter	exon	utr5	ENSG00000179774	68230595	68232113	1519	-	0	inside	3	ATOH7
chr10-68238268-68238670	NULL	LINC02640	0	chr10	68238268	68238670	403	undefined	geneBody	intron	undefined	ENSG00000233590	68233251	68242379	9129	-	0	inside	0	LINC02640
chr10-68261110-68261530	NULL	LINC02640	18731	chr10	68261110	68261530	421	undefined	distalIntergenic	intergenic	undefined	-	-	-	-	-	-	-	-	-
chr10-68279024-68279254	NULL	PBLD	3406	chr10	68279024	68279254	231	undefined	distalIntergenic	intergenic	undefined	-	-	-	-	-	-	-	-	-
chr10-68302134-68302897	NULL	PBLD	0	chr10	68302134	68302897	764	undefined	geneBody	intron	undefined	ENSG00000108187	68282660	68333049	50390	-	0	inside	0	PBLD
chr10-68330954-68333080	RUFY2	PBLD	0	chr10	68330954	68333080	2127	promoter4	promoter	exon	utr5	ENSG00000096746	68331174	68343191	12018	+	0	overlapStart	0	HNRNPH3
chr10-68348370-68348730	NULL	RUFY2	0	chr10	68348370	68348730	361	undefined	geneBody	intron	undefined	ENSG00000204130	68341107	68407294	66188	-	0	inside	0	RUFY2
chr10-68366968-68367360	NULL	RUFY2	0	chr10	68366968	68367360	393	undefined	geneBody	intron	undefined	ENSG00000204130	68341107	68407294	66188	-	0	inside	0	RUFY2
chr10-68406209-68407657	NULL	RUFY2	0	chr10	68406209	68407657	1449	promoter4	promoter	exon	utr5	ENSG00000204130	68341107	68407294	66188	-	0	overlapStart	0	RUFY2
chr10-68423414-68423755	NULL	DNA2	0	chr10	68423414	68423755	342	undefined	geneBody	intron	undefined	ENSG00000138346	68414064	68472121	58058	-	0	inside	0	DNA2
chr10-68449462-68449996	NULL	DNA2	0	chr10	68449462	68449996	535	undefined	geneBody	intron	undefined	ENSG00000138346	68414064	68472121	58058	-	0	inside	0	DNA2
chr10-68463433-68463975	NULL	DNA2	0	chr10	68463433	68463975	543	undefined	geneBody	intron	undefined	ENSG00000138346	68414064	68472121	58058	-	0	inside	0	DNA2
chr10-68471311-68472271	NULL	DNA2	0	chr10	68471311	68472271	961	promoter4	promoter	exon	utr5	ENSG00000138346	68414064	68472121	58058	-	0	overlapStart	0	DNA2
chr10-68501597-68501934	NULL	SLC25A16	0	chr10	68501597	68501934	338	undefined	geneBody	intron	undefined	ENSG00000122912	68477998	68527523	49526	-	0	inside	0	SLC25A16
chr10-68526909-68528072	NULL	SLC25A16	0	chr10	68526909	68528072	1164	promoter4	promoter	exon	utr5	ENSG00000122912	68477998	68527523	49526	-	0	overlapStart	0	SLC25A16
chr10-68550527-68551093	NULL	TET1	9244	chr10	68550527	68551093	567	undefined	distalIntergenic	intergenic	undefined	-	-	-	-	-	-	-	-	-
chr10-68559968-68562063	NULL	TET1	0	chr10	68559968	68562063	2096	promoter4	promoter	exon	utr5	ENSG00000138336	68560337	68694487	134151	+	0	overlapStart	0	TET1
chr10-68566456-68566710	NULL	TET1	0	chr10	68566456	68566710	255	undefined	geneBody	intron	undefined	ENSG00000138336	68560337	68694487	134151	+	0	inside	0	TET1
chr10-68598741-68600681	NULL	TET1	0	chr10	68598741	68600681	1941	undefined	geneBody	intron	undefined	ENSG00000138336	68560337	68694487	134151	+	0	inside	0	TET1
chr10-68606902-68607200	NULL	TET1	0	chr10	68606902	68607200	299	undefined	geneBody	intron	undefined	ENSG00000138336	68560337	68694487	134151	+	0	inside	0	TET1
chr10-68625459-68625989	NULL	TET1	0	chr10	68625459	68625989	531	undefined	geneBody	intron	undefined	ENSG00000138336	68560337	68694487	134151	+	0	inside	0	TET1
chr10-68633857-68634328	NULL	TET1	0	chr10	68633857	68634328	472	undefined	geneBody	intron	undefined	ENSG00000138336	68560337	68694487	134151	+	0	inside	0	TET1
chr10-68636623-68636847	NULL	TET1	0	chr10	68636623	68636847	225	undefined	geneBody	intron	undefined	ENSG00000138336	68560337	68694487	134151	+	0	inside	0	TET1
chr10-68666239-68666705	NULL	TET1	0	chr10	68666239	68666705	467	undefined	geneBody	intron	undefined	ENSG00000138336	68560337	68694487	134151	+	0	inside	0	TET1
chr10-68668934-68669209	NULL	TET1	0	chr10	68668934	68669209	276	undefined	geneBody	intron	undefined	ENSG00000138336	68560337	68694487	134151	+	0	inside	0	TET1
chr10-68720333-68721892	NULL	CCAR1	0	chr10	68720333	68721892	1560	promoter4	promoter	exon	utr5	ENSG00000060339	68721012	68792377	71366	+	0	overlapStart	0	CCAR1
chr10-68799769-68800420	NULL	CCAR1	7392	chr10	68799769	68800420	652	undefined	distalIntergenic	intergenic	undefined	-	-	-	-	-	-	-	-	-
chr10-68805335-68805593	NULL	CCAR1	12958	chr10	68805335	68805593	259	undefined	distalIntergenic	intergenic	undefined	-	-	-	-	-	-	-	-	-
chr10-68812493-68812832	NULL	STOX1	14699	chr10	68812493	68812832	340	undefined	distalIntergenic	intergenic	undefined	-	-	-	-	-	-	-	-	-
chr10-68813647-68814162	NULL	STOX1	13369	chr10	68813647	68814162	516	undefined	distalIntergenic	intergenic	undefined	-	-	-	-	-	-	-	-	-
chr10-68826879-68827583	NULL	STOX1	0	chr10	68826879	68827583	705	promoter4	promoter	exon	utr5	ENSG00000165730	68827531	68895432	67902	+	0	overlapStart	0	STOX1
chr10-68828313-68828579	NULL	STOX1	0	chr10	68828313	68828579	267	undefined	geneBody	intron	undefined	ENSG00000165730	68827531	68895432	67902	+	0	inside	0	STOX1
chr10-68871124-68871329	NULL	STOX1	0	chr10	68871124	68871329	206	undefined	geneBody	intron	undefined	ENSG00000165730	68827531	68895432	67902	+	0	inside	0	STOX1
chr10-68872152-68872405	NULL	STOX1	0	chr10	68872152	68872405	254	undefined	geneBody	intron	undefined	ENSG00000165730	68827531	68895432	67902	+	0	inside	0	STOX1
chr10-68897240-68897701	NULL	AL359844.1	0	chr10	68897240	68897701	462	promoter4	promoter	exon	otherExon	ENSG00000285871	68896920	68900768	3849	+	0	inside	319	AL359844.1
chr10-68900463-68901790	RUFY2/HK1	AL359844.1	0	chr10	68900463	68901790	1328	promoter4	promoter	exon	utr5	ENSG00000107625	68901286	68946847	45562	+	0	overlapStart	0	DDX50
chr10-68924062-68924401	NULL	DDX50	0	chr10	68924062	68924401	340	undefined	geneBody	intron	undefined	ENSG00000107625	68901286	68946847	45562	+	0	inside	0	DDX50
chr10-68955447-68957266	NULL	DDX21	0	chr10	68955447	68957266	1820	promoter4	promoter	exon	utr5	ENSG00000165732	68956170	68985068	28899	+	0	overlapStart	0	DDX21
chr10-68988096-68989528	HK1	KIF1BP	0	chr10	68988096	68989528	1433	promoter4	promoter	exon	utr5	ENSG00000198954	68988721	69043544	54824	+	0	overlapStart	0	KIF1BP
chr10-68992961-68993382	NULL	KIF1BP	0	chr10	68992961	68993382	422	undefined	geneBody	intron	undefined	ENSG00000198954	68988721	69043544	54824	+	0	inside	0	KIF1BP
chr10-68997444-68998009	NULL	KIF1BP	0	chr10	68997444	68998009	566	undefined	geneBody	intron	undefined	ENSG00000198954	68988721	69043544	54824	+	0	inside	0	KIF1BP
chr10-69004648-69005069	NULL	KIF1BP	0	chr10	69004648	69005069	422	undefined	geneBody	exon	utr3	ENSG00000198954	68988721	69043544	54824	+	0	inside	0	KIF1BP
chr10-69022782-69023462	NULL	KIF1BP	0	chr10	69022782	69023462	681	undefined	geneBody	intron	undefined	ENSG00000198954	68988721	69043544	54824	+	0	inside	0	KIF1BP
chr10-69038418-69038932	NULL	KIF1BP	0	chr10	69038418	69038932	515	undefined	geneBody	intron	undefined	ENSG00000198954	68988721	69043544	54824	+	0	inside	0	KIF1BP
chr10-69048134-69048382	SRGN	KIF1BP	4590	chr10	69048134	69048382	249	undefined	distalIntergenic	intergenic	undefined	-	-	-	-	-	-	-	-	-
chr10-69061168-69061999	SRGN	KIF1BP	17624	chr10	69061168	69061999	832	undefined	distalIntergenic	intergenic	undefined	-	-	-	-	-	-	-	-	-
chr10-69065515-69066200	SRGN	SRGN	21903	chr10	69065515	69066200	686	undefined	distalIntergenic	intergenic	undefined	-	-	-	-	-	-	-	-	-
chr10-69086076-69086441	SRGN	SRGN	1662	chr10	69086076	69086441	366	promoter1	promoter	intergenic	undefined	ENSG00000122862	69088103	69104805	16703	+	1661	upstream	1661	SRGN
chr10-69087582-69088232	SRGN	SRGN	0	chr10	69087582	69088232	651	promoter4	promoter	exon	utr5	ENSG00000122862	69088103	69104805	16703	+	0	overlapStart	0	SRGN
chr10-69093161-69093579	NULL	SRGN	0	chr10	69093161	69093579	419	undefined	geneBody	intron	undefined	ENSG00000122862	69088103	69104805	16703	+	0	inside	0	SRGN
chr10-69123228-69125082	HK1	VPS26A	0	chr10	69123228	69125082	1855	promoter4	promoter	exon	utr5	ENSG00000122958	69123512	69174412	50901	+	0	overlapStart	0	VPS26A
chr10-69140213-69140412	NULL	VPS26A	0	chr10	69140213	69140412	200	undefined	geneBody	intron	undefined	ENSG00000122958	69123512	69174412	50901	+	0	inside	0	VPS26A
chr10-69173768-69174128	NULL	VPS26A	0	chr10	69173768	69174128	361	undefined	geneBody	exon	utr3	ENSG00000122958	69123512	69174412	50901	+	0	inside	0	VPS26A
chr10-69179255-69180734	NULL	SUPV3L1	0	chr10	69179255	69180734	1480	promoter4	promoter	exon	utr5	ENSG00000156502	69180234	69209099	28866	+	0	overlapStart	0	SUPV3L1
chr10-69222039-69222513	NULL	AL596223.1	0	chr10	69222039	69222513	475	undefined	geneBody	intron	undefined	ENSG00000229261	69215333	69232490	17158	-	0	inside	0	AL596223.1
chr10-69237546-69237921	NULL	HKDC1	0	chr10	69237546	69237921	376	undefined	geneBody	intron	undefined	ENSG00000156510	69220332	69267552	47221	+	0	inside	0	HKDC1
chr10-69239813-69240224	HK1	HKDC1	0	chr10	69239813	69240224	412	undefined	geneBody	intron	undefined	ENSG00000156510	69220332	69267552	47221	+	0	inside	0	HKDC1
chr10-69241679-69241912	HK1	HKDC1	0	chr10	69241679	69241912	234	undefined	geneBody	intron	undefined	ENSG00000156510	69220332	69267552	47221	+	0	inside	0	HKDC1
chr10-69248267-69248633	NULL	HKDC1	0	chr10	69248267	69248633	367	undefined	geneBody	exon	CDS	ENSG00000156510	69220332	69267552	47221	+	0	inside	0	HKDC1
chr10-69278154-69278957	HK1	HK1	0	chr10	69278154	69278957	804	undefined	geneBody	exon	utr5	ENSG00000156515	69269984	69401884	131901	+	0	inside	0	HK1
chr10-69281649-69282229	NULL	HK1	0	chr10	69281649	69282229	581	undefined	geneBody	intron	undefined	ENSG00000156515	69269984	69401884	131901	+	0	inside	0	HK1
chr10-69317906-69319690	HK1/COL13A1	HK1	0	chr10	69317906	69319690	1785	undefined	geneBody	exon	utr5	ENSG00000156515	69269984	69401884	131901	+	0	inside	0	HK1
chr10-69327879-69328341	NULL	HK1	0	chr10	69327879	69328341	463	undefined	geneBody	intron	undefined	ENSG00000156515	69269984	69401884	131901	+	0	inside	0	HK1
chr10-69333208-69333635	SRGN/HK1/COL13A1	HK1	0	chr10	69333208	69333635	428	undefined	geneBody	intron	undefined	ENSG00000156515	69269984	69401884	131901	+	0	inside	0	HK1
chr10-69334690-69335399	HK1	HK1	0	chr10	69334690	69335399	710	undefined	geneBody	intron	undefined	ENSG00000156515	69269984	69401884	131901	+	0	inside	0	HK1
chr10-69337780-69338003	NULL	HK1	0	chr10	69337780	69338003	224	undefined	geneBody	intron	undefined	ENSG00000156515	69269984	69401884	131901	+	0	inside	0	HK1
chr10-69338589-69339113	HK1	HK1	0	chr10	69338589	69339113	525	undefined	geneBody	exon	otherExon	ENSG00000156515	69269984	69401884	131901	+	0	inside	0	HK1
chr10-69349170-69349622	NULL	HK1	0	chr10	69349170	69349622	453	undefined	geneBody	intron	undefined	ENSG00000156515	69269984	69401884	131901	+	0	inside	0	HK1
chr10-69352306-69352765	NULL	HK1	0	chr10	69352306	69352765	460	undefined	geneBody	intron	undefined	ENSG00000156515	69269984	69401884	131901	+	0	inside	0	HK1
chr10-69360397-69361387	HK1/COL13A1	HK1	0	chr10	69360397	69361387	991	undefined	geneBody	intron	undefined	ENSG00000156515	69269984	69401884	131901	+	0	inside	0	HK1
chr10-69362364-69363102	SRGN/HK1/COL13A1	HK1	0	chr10	69362364	69363102	739	undefined	geneBody	intron	undefined	ENSG00000156515	69269984	69401884	131901	+	0	inside	0	HK1
chr10-69375347-69376189	HK1	HK1	0	chr10	69375347	69376189	843	undefined	geneBody	intron	undefined	ENSG00000156515	69269984	69401884	131901	+	0	inside	0	HK1
chr10-69377988-69378290	NULL	HK1	0	chr10	69377988	69378290	303	undefined	geneBody	intron	undefined	ENSG00000156515	69269984	69401884	131901	+	0	inside	0	HK1
chr10-69382492-69382841	NULL	HK1	0	chr10	69382492	69382841	350	undefined	geneBody	exon	utr3	ENSG00000156515	69269984	69401884	131901	+	0	inside	0	HK1
chr10-69383558-69383829	NULL	HK1	0	chr10	69383558	69383829	272	undefined	geneBody	intron	undefined	ENSG00000156515	69269984	69401884	131901	+	0	inside	0	HK1
chr10-69389972-69390425	HK1	HK1	0	chr10	69389972	69390425	454	undefined	geneBody	intron	undefined	ENSG00000156515	69269984	69401884	131901	+	0	inside	0	HK1
chr10-69392083-69392845	HK1	HK1	0	chr10	69392083	69392845	763	undefined	geneBody	exon	utr3	ENSG00000156515	69269984	69401884	131901	+	0	inside	0	HK1
chr10-69406506-69406708	NULL	TACR2	0	chr10	69406506	69406708	203	undefined	geneBody	intron	undefined	ENSG00000075073	69403903	69416918	13016	-	0	inside	0	TACR2
chr10-69408567-69409135	HK1	TACR2	0	chr10	69408567	69409135	569	undefined	geneBody	exon	utr5	ENSG00000075073	69403903	69416918	13016	-	0	inside	0	TACR2
chr10-69413326-69413560	NULL	TACR2	0	chr10	69413326	69413560	235	undefined	geneBody	intron	undefined	ENSG00000075073	69403903	69416918	13016	-	0	inside	0	TACR2
chr10-69416784-69417000	NULL	TACR2	0	chr10	69416784	69417000	217	promoter4	promoter	exon	utr5	ENSG00000075073	69403903	69416918	13016	-	0	overlapStart	0	TACR2
chr10-69426773-69426988	NULL	TACR2	9855	chr10	69426773	69426988	216	undefined	distalIntergenic	intergenic	undefined	-	-	-	-	-	-	-	-	-
chr10-69427207-69427658	NULL	TACR2	10289	chr10	69427207	69427658	452	undefined	distalIntergenic	intergenic	undefined	-	-	-	-	-	-	-	-	-
chr10-69438678-69439651	NULL	TSPAN15	11814	chr10	69438678	69439651	974	undefined	distalIntergenic	intergenic	undefined	-	-	-	-	-	-	-	-	-
chr10-69449864-69450250	TSPAN15	TSPAN15	1215	chr10	69449864	69450250	387	promoter1	promoter	intergenic	undefined	ENSG00000099282	69451465	69507666	56202	+	1214	upstream	1214	TSPAN15
chr10-69450851-69451977	NULL	TSPAN15	0	chr10	69450851	69451977	1127	promoter4	promoter	exon	utr5	ENSG00000099282	69451465	69507666	56202	+	0	overlapStart	0	TSPAN15
chr10-69474609-69475272	NULL	TSPAN15	0	chr10	69474609	69475272	664	undefined	geneBody	intron	undefined	ENSG00000099282	69451465	69507666	56202	+	0	inside	0	TSPAN15
chr10-69479170-69480238	NULL	TSPAN15	0	chr10	69479170	69480238	1069	undefined	geneBody	intron	undefined	ENSG00000099282	69451465	69507666	56202	+	0	inside	0	TSPAN15
chr10-69496515-69497029	NULL	TSPAN15	0	chr10	69496515	69497029	515	undefined	geneBody	intron	undefined	ENSG00000099282	69451465	69507666	56202	+	0	inside	0	TSPAN15
chr10-69498953-69499390	NULL	TSPAN15	0	chr10	69498953	69499390	438	undefined	geneBody	intron	undefined	ENSG00000099282	69451465	69507666	56202	+	0	inside	0	TSPAN15
chr10-69506571-69506951	NULL	TSPAN15	0	chr10	69506571	69506951	381	undefined	geneBody	exon	CDS	ENSG00000099282	69451465	69507666	56202	+	0	inside	0	TSPAN15
chr10-69507194-69508186	NULL	TSPAN15	0	chr10	69507194	69508186	993	promoter1	promoter	exon	utr3	ENSG00000287306	69510166	69544257	34092	+	1979	upstream	1979	AC016821.1
chr10-69508801-69509214	NULL	AC016821.1	952	chr10	69508801	69509214	414	promoter2	promoter	intergenic	undefined	ENSG00000287306	69510166	69544257	34092	+	951	upstream	951	AC016821.1
chr10-69515312-69515985	NULL	AC016821.1	0	chr10	69515312	69515985	674	undefined	geneBody	intron	undefined	ENSG00000287306	69510166	69544257	34092	+	0	inside	0	AC016821.1
chr10-69567775-69568158	NULL	NEUROG3	3540	chr10	69567775	69568158	384	undefined	distalIntergenic	intergenic	undefined	-	-	-	-	-	-	-	-	-
chr10-69629559-69631091	NULL	FAM241B	0	chr10	69629559	69631091	1533	promoter4	promoter	exon	utr5	ENSG00000171224	69630247	69633596	3350	+	0	overlapStart	0	FAM241B
chr10-69639262-69639462	NULL	FAM241B	5666	chr10	69639262	69639462	201	undefined	distalIntergenic	intergenic	undefined	-	-	-	-	-	-	-	-	-
chr10-69644280-69644984	NULL	FAM241B	10684	chr10	69644280	69644984	705	undefined	distalIntergenic	intergenic	undefined	-	-	-	-	-	-	-	-	-
chr10-69646357-69646581	NULL	FAM241B	12761	chr10	69646357	69646581	225	undefined	distalIntergenic	intergenic	undefined	-	-	-	-	-	-	-	-	-
chr10-69685885-69686784	COL13A1	LINC02651	0	chr10	69685885	69686784	900	undefined	geneBody	intron	undefined	ENSG00000235645	69684899	69692452	7554	+	0	inside	0	LINC02651
chr10-69695899-69696487	COL13A1	LINC02651	3447	chr10	69695899	69696487	589	undefined	distalIntergenic	intergenic	undefined	-	-	-	-	-	-	-	-	-
chr10-69715303-69717176	HK1/COL13A1	LINC02651	22851	chr10	69715303	69717176	1874	undefined	distalIntergenic	intergenic	undefined	-	-	-	-	-	-	-	-	-
chr10-69721629-69722389	HK1/COL13A1	LINC02651	29177	chr10	69721629	69722389	761	undefined	distalIntergenic	intergenic	undefined	-	-	-	-	-	-	-	-	-
chr10-69731028-69731810	HK1/COL13A1	LINC02651	38576	chr10	69731028	69731810	783	undefined	distalIntergenic	intergenic	undefined	-	-	-	-	-	-	-	-	-
chr10-69733916-69734157	HK1	LINC02651	41464	chr10	69733916	69734157	242	undefined	distalIntergenic	intergenic	undefined	-	-	-	-	-	-	-	-	-
chr10-69743232-69743566	NULL	LINC02651	50780	chr10	69743232	69743566	335	undefined	distalIntergenic	intergenic	undefined	-	-	-	-	-	-	-	-	-
chr10-69747226-69747434	NULL	COL13A1	54433	chr10	69747226	69747434	209	undefined	distalIntergenic	intergenic	undefined	-	-	-	-	-	-	-	-	-
chr10-69748482-69748920	NULL	COL13A1	52947	chr10	69748482	69748920	439	undefined	distalIntergenic	intergenic	undefined	-	-	-	-	-	-	-	-	-
chr10-69757239-69758430	COL13A1	COL13A1	43437	chr10	69757239	69758430	1192	undefined	distalIntergenic	intergenic	undefined	-	-	-	-	-	-	-	-	-
chr10-69766084-69766498	NULL	COL13A1	35369	chr10	69766084	69766498	415	undefined	distalIntergenic	intergenic	undefined	-	-	-	-	-	-	-	-	-
chr10-69768893-69769698	HK1/COL13A1	COL13A1	32169	chr10	69768893	69769698	806	undefined	distalIntergenic	intergenic	undefined	-	-	-	-	-	-	-	-	-
chr10-69785894-69786659	NULL	COL13A1	15208	chr10	69785894	69786659	766	undefined	distalIntergenic	intergenic	undefined	-	-	-	-	-	-	-	-	-
chr10-69786845-69787054	NULL	COL13A1	14813	chr10	69786845	69787054	210	undefined	distalIntergenic	intergenic	undefined	-	-	-	-	-	-	-	-	-
chr10-69789035-69789723	COL13A1	COL13A1	12144	chr10	69789035	69789723	689	undefined	distalIntergenic	intergenic	undefined	-	-	-	-	-	-	-	-	-
chr10-69791910-69792703	COL13A1	COL13A1	9164	chr10	69791910	69792703	794	undefined	distalIntergenic	intergenic	undefined	-	-	-	-	-	-	-	-	-
chr10-69801078-69802095	COL13A1	COL13A1	0	chr10	69801078	69802095	1018	promoter4	promoter	exon	utr5	ENSG00000197467	69801867	69964275	162409	+	0	overlapStart	0	COL13A1
chr10-69802337-69803174	COL13A1	COL13A1	0	chr10	69802337	69803174	838	promoter4	promoter	exon	utr5	ENSG00000197467	69801867	69964275	162409	+	0	inside	469	COL13A1
chr10-69845874-69846431	NULL	COL13A1	0	chr10	69845874	69846431	558	undefined	geneBody	intron	undefined	ENSG00000197467	69801867	69964275	162409	+	0	inside	0	COL13A1
chr10-69860829-69861786	NULL	COL13A1	0	chr10	69860829	69861786	958	undefined	geneBody	intron	undefined	ENSG00000197467	69801867	69964275	162409	+	0	inside	0	COL13A1
chr10-69866348-69867363	NULL	COL13A1	0	chr10	69866348	69867363	1016	undefined	geneBody	intron	undefined	ENSG00000197467	69801867	69964275	162409	+	0	inside	0	COL13A1
chr10-69880110-69881070	NULL	COL13A1	0	chr10	69880110	69881070	961	undefined	geneBody	exon	CDS	ENSG00000197467	69801867	69964275	162409	+	0	inside	0	COL13A1
chr10-69901491-69902113	NULL	COL13A1	0	chr10	69901491	69902113	623	undefined	geneBody	intron	undefined	ENSG00000197467	69801867	69964275	162409	+	0	inside	0	COL13A1
chr10-69903018-69903364	NULL	COL13A1	0	chr10	69903018	69903364	347	undefined	geneBody	intron	undefined	ENSG00000197467	69801867	69964275	162409	+	0	inside	0	COL13A1
chr10-69911433-69911969	NULL	COL13A1	0	chr10	69911433	69911969	537	undefined	geneBody	intron	undefined	ENSG00000197467	69801867	69964275	162409	+	0	inside	0	COL13A1
chr10-69914569-69914884	NULL	COL13A1	0	chr10	69914569	69914884	316	undefined	geneBody	intron	undefined	ENSG00000197467	69801867	69964275	162409	+	0	inside	0	COL13A1
chr10-69942385-69942937	NULL	COL13A1	0	chr10	69942385	69942937	553	undefined	geneBody	intron	undefined	ENSG00000197467	69801867	69964275	162409	+	0	inside	0	COL13A1
chr10-69966202-69966558	NULL	COL13A1	1927	chr10	69966202	69966558	357	undefined	geneDownstream	intergenic	undefined	ENSG00000197467	69801867	69964275	162409	+	1926	downstream	1926	COL13A1
chr10-69994164-69994558	NULL	LINC02636	0	chr10	69994164	69994558	395	undefined	geneDownstream	exon	otherExon	ENSG00000224222	69994276	70019496	25221	-	0	overlapEnd	0	LINC02636
chr10-70052327-70054159	NULL	H2AFY2	0	chr10	70052327	70054159	1833	promoter4	promoter	exon	utr5	ENSG00000099284	70052846	70112282	59437	+	0	overlapStart	0	H2AFY2
chr10-70059692-70060051	NULL	H2AFY2	0	chr10	70059692	70060051	360	undefined	geneBody	intron	undefined	ENSG00000099284	70052846	70112282	59437	+	0	inside	0	H2AFY2
chr10-70091920-70092312	NULL	H2AFY2	0	chr10	70091920	70092312	393	undefined	geneBody	exon	CDS	ENSG00000099284	70052846	70112282	59437	+	0	inside	0	H2AFY2
chr10-70107099-70107547	NULL	H2AFY2	0	chr10	70107099	70107547	449	undefined	geneBody	intron	undefined	ENSG00000042286	70098223	70132934	34712	-	0	inside	0	AIFM2
chr10-70116072-70116926	NULL	AIFM2	0	chr10	70116072	70116926	855	undefined	geneBody	exon	CDS	ENSG00000042286	70098223	70132934	34712	-	0	inside	0	AIFM2
chr10-70131904-70133006	NULL	AIFM2	0	chr10	70131904	70133006	1103	promoter4	promoter	exon	utr5	ENSG00000042286	70098223	70132934	34712	-	0	overlapStart	0	AIFM2
chr10-70145258-70147134	NULL	TYSND1	0	chr10	70145258	70147134	1877	promoter4	promoter	exon	utr5	ENSG00000156521	70137981	70146700	8720	-	0	overlapStart	0	TYSND1
chr10-70158195-70158433	AIFM2	SAR1A	0	chr10	70158195	70158433	239	undefined	geneBody	intron	undefined	ENSG00000079332	70147289	70170523	23235	-	0	inside	0	SAR1A
chr10-70169686-70171080	NULL	SAR1A	0	chr10	70169686	70171080	1395	promoter4	promoter	exon	utr5	ENSG00000079332	70147289	70170523	23235	-	0	overlapStart	0	SAR1A
chr10-70221136-70222089	NULL	PPA1	0	chr10	70221136	70222089	954	undefined	geneBody	intron	undefined	ENSG00000180817	70202835	70233911	31077	-	0	inside	0	PPA1
chr10-70227546-70227847	NULL	PPA1	0	chr10	70227546	70227847	302	undefined	geneBody	intron	undefined	ENSG00000180817	70202835	70233911	31077	-	0	inside	0	PPA1
chr10-70232284-70234221	NULL	PPA1	0	chr10	70232284	70234221	1938	promoter4	promoter	exon	utr5	ENSG00000180817	70202835	70233911	31077	-	0	overlapStart	0	PPA1
chr10-70254813-70255956	NULL	NPFFR1	0	chr10	70254813	70255956	1144	undefined	geneBody	exon	utr3	ENSG00000148734	70247329	70284004	36676	-	0	inside	0	NPFFR1
chr10-70264983-70265252	NULL	NPFFR1	0	chr10	70264983	70265252	270	undefined	geneBody	intron	undefined	ENSG00000148734	70247329	70284004	36676	-	0	inside	0	NPFFR1
chr10-70267552-70267853	NULL	NPFFR1	0	chr10	70267552	70267853	302	undefined	geneBody	intron	undefined	ENSG00000148734	70247329	70284004	36676	-	0	inside	0	NPFFR1
chr10-70274621-70275034	NULL	NPFFR1	0	chr10	70274621	70275034	414	undefined	geneBody	intron	undefined	ENSG00000148734	70247329	70284004	36676	-	0	inside	0	NPFFR1
chr10-70283046-70284270	NULL	NPFFR1	0	chr10	70283046	70284270	1225	promoter4	promoter	exon	utr5	ENSG00000148734	70247329	70284004	36676	-	0	overlapStart	0	NPFFR1
chr10-70290475-70290964	NULL	NPFFR1	6471	chr10	70290475	70290964	490	undefined	distalIntergenic	intergenic	undefined	-	-	-	-	-	-	-	-	-
chr10-70296196-70296904	NULL	LRRC20	2066	chr10	70296196	70296904	709	undefined	distalIntergenic	intergenic	undefined	-	-	-	-	-	-	-	-	-
chr10-70302153-70302559	NULL	LRRC20	0	chr10	70302153	70302559	407	undefined	geneBody	intron	undefined	ENSG00000172731	70298970	70382650	83681	-	0	inside	0	LRRC20
chr10-70320678-70321025	NULL	LRRC20	0	chr10	70320678	70321025	348	undefined	geneBody	intron	undefined	ENSG00000172731	70298970	70382650	83681	-	0	inside	0	LRRC20
chr10-70331427-70332184	NULL	LRRC20	0	chr10	70331427	70332184	758	undefined	geneBody	intron	undefined	ENSG00000172731	70298970	70382650	83681	-	0	inside	0	LRRC20
chr10-70347936-70348741	NULL	LRRC20	0	chr10	70347936	70348741	806	undefined	geneBody	intron	undefined	ENSG00000172731	70298970	70382650	83681	-	0	inside	0	LRRC20
chr10-70363745-70364853	NULL	LRRC20	0	chr10	70363745	70364853	1109	undefined	geneBody	intron	undefined	ENSG00000172731	70298970	70382650	83681	-	0	inside	0	LRRC20
chr10-70381491-70383179	NULL	LRRC20	0	chr10	70381491	70383179	1689	promoter4	promoter	exon	utr5	ENSG00000172731	70298970	70382650	83681	-	0	overlapStart	0	LRRC20
chr10-70403617-70405840	NULL	EIF4EBP2	0	chr10	70403617	70405840	2224	promoter4	promoter	exon	utr5	ENSG00000148730	70404145	70428618	24474	+	0	overlapStart	0	EIF4EBP2
chr10-70430446-70430893	NULL	NODAL	1043	chr10	70430446	70430893	448	undefined	geneDownstream	intergenic	undefined	ENSG00000156574	70431936	70447951	16016	-	1042	downstream	1042	NODAL
chr10-70433564-70434318	NULL	NODAL	0	chr10	70433564	70434318	755	undefined	geneBody	intron	undefined	ENSG00000156574	70431936	70447951	16016	-	0	inside	0	NODAL
chr10-70440362-70440724	NULL	NODAL	0	chr10	70440362	70440724	363	undefined	geneBody	intron	undefined	ENSG00000156574	70431936	70447951	16016	-	0	inside	0	NODAL
chr10-70441052-70441818	NULL	NODAL	0	chr10	70441052	70441818	767	undefined	geneBody	exon	utr5	ENSG00000156574	70431936	70447951	16016	-	0	inside	0	NODAL
chr10-70450800-70451120	NULL	NODAL	2849	chr10	70450800	70451120	321	undefined	upstream	intergenic	undefined	ENSG00000156574	70431936	70447951	16016	-	2848	upstream	2848	NODAL
chr10-70458073-70458957	NULL	NODAL	10122	chr10	70458073	70458957	885	undefined	distalIntergenic	intergenic	undefined	-	-	-	-	-	-	-	-	-
chr10-70461404-70461626	NULL	NODAL	13453	chr10	70461404	70461626	223	undefined	distalIntergenic	intergenic	undefined	-	-	-	-	-	-	-	-	-
chr10-70462294-70463013	NULL	NODAL	14343	chr10	70462294	70463013	720	undefined	distalIntergenic	intergenic	undefined	-	-	-	-	-	-	-	-	-
chr10-70477841-70479075	PALD1	PALD1	0	chr10	70477841	70479075	1235	promoter4	promoter	exon	utr5	ENSG00000107719	70478767	70568450	89684	+	0	overlapStart	0	PALD1
chr10-70481947-70482542	NULL	PALD1	0	chr10	70481947	70482542	596	undefined	geneBody	intron	undefined	ENSG00000107719	70478767	70568450	89684	+	0	inside	0	PALD1
chr10-70499320-70499740	NULL	PALD1	0	chr10	70499320	70499740	421	undefined	geneBody	intron	undefined	ENSG00000107719	70478767	70568450	89684	+	0	inside	0	PALD1
chr10-70500084-70500367	NULL	PALD1	0	chr10	70500084	70500367	284	undefined	geneBody	intron	undefined	ENSG00000107719	70478767	70568450	89684	+	0	inside	0	PALD1
chr10-70500573-70501262	PALD1	PALD1	0	chr10	70500573	70501262	690	undefined	geneBody	intron	undefined	ENSG00000107719	70478767	70568450	89684	+	0	inside	0	PALD1
chr10-70508564-70509334	PALD1	PALD1	0	chr10	70508564	70509334	771	undefined	geneBody	intron	undefined	ENSG00000107719	70478767	70568450	89684	+	0	inside	0	PALD1
chr10-70528772-70529097	NULL	PALD1	0	chr10	70528772	70529097	326	undefined	geneBody	intron	undefined	ENSG00000107719	70478767	70568450	89684	+	0	inside	0	PALD1
chr10-70538853-70539055	NULL	PALD1	0	chr10	70538853	70539055	203	undefined	geneBody	exon	CDS	ENSG00000107719	70478767	70568450	89684	+	0	inside	0	PALD1
chr10-70540169-70540747	NULL	PALD1	0	chr10	70540169	70540747	579	undefined	geneBody	intron	undefined	ENSG00000107719	70478767	70568450	89684	+	0	inside	0	PALD1
chr10-70549499-70550154	NULL	PALD1	0	chr10	70549499	70550154	656	undefined	geneBody	intron	undefined	ENSG00000107719	70478767	70568450	89684	+	0	inside	0	PALD1
chr10-70551961-70552367	NULL	PALD1	0	chr10	70551961	70552367	407	undefined	geneBody	intron	undefined	ENSG00000107719	70478767	70568450	89684	+	0	inside	0	PALD1
chr10-70559112-70559687	NULL	PALD1	0	chr10	70559112	70559687	576	undefined	geneBody	intron	undefined	ENSG00000107719	70478767	70568450	89684	+	0	inside	0	PALD1
chr10-70575352-70576323	NULL	PALD1	6902	chr10	70575352	70576323	972	undefined	distalIntergenic	intergenic	undefined	-	-	-	-	-	-	-	-	-
chr10-70576547-70576773	NULL	PALD1	8097	chr10	70576547	70576773	227	undefined	distalIntergenic	intergenic	undefined	-	-	-	-	-	-	-	-	-
chr10-70602589-70602971	PRF1	PRF1	0	chr10	70602589	70602971	383	promoter4	promoter	exon	utr5	ENSG00000180644	70597348	70602759	5412	-	0	overlapStart	0	PRF1
chr10-70603445-70603730	PRF1	PRF1	686	chr10	70603445	70603730	286	promoter2	promoter	intergenic	undefined	ENSG00000180644	70597348	70602759	5412	-	685	upstream	685	PRF1
chr10-70608061-70608501	NULL	PRF1	5302	chr10	70608061	70608501	441	undefined	distalIntergenic	intergenic	undefined	-	-	-	-	-	-	-	-	-
chr10-70617855-70618404	NULL	PRF1	15096	chr10	70617855	70618404	550	undefined	distalIntergenic	intergenic	undefined	-	-	-	-	-	-	-	-	-
chr10-70622557-70623467	NULL	PRF1	19798	chr10	70622557	70623467	911	undefined	distalIntergenic	intergenic	undefined	-	-	-	-	-	-	-	-	-
chr10-70652944-70653630	NULL	ADAMTS14	18876	chr10	70652944	70653630	687	undefined	distalIntergenic	intergenic	undefined	-	-	-	-	-	-	-	-	-
chr10-70656503-70656815	NULL	ADAMTS14	15691	chr10	70656503	70656815	313	undefined	distalIntergenic	intergenic	undefined	-	-	-	-	-	-	-	-	-
chr10-70664617-70665125	NULL	ADAMTS14	7381	chr10	70664617	70665125	509	undefined	distalIntergenic	intergenic	undefined	-	-	-	-	-	-	-	-	-
chr10-70672013-70672863	NULL	ADAMTS14	0	chr10	70672013	70672863	851	promoter4	promoter	exon	utr5	ENSG00000138316	70672506	70762441	89936	+	0	overlapStart	0	ADAMTS14
chr10-70673542-70673847	NULL	ADAMTS14	0	chr10	70673542	70673847	306	undefined	geneBody	intron	undefined	ENSG00000138316	70672506	70762441	89936	+	0	inside	0	ADAMTS14
chr10-70682854-70683898	NULL	ADAMTS14	0	chr10	70682854	70683898	1045	undefined	geneBody	intron	undefined	ENSG00000138316	70672506	70762441	89936	+	0	inside	0	ADAMTS14
chr10-70684773-70685101	NULL	ADAMTS14	0	chr10	70684773	70685101	329	undefined	geneBody	intron	undefined	ENSG00000138316	70672506	70762441	89936	+	0	inside	0	ADAMTS14
chr10-70690541-70691094	NULL	ADAMTS14	0	chr10	70690541	70691094	554	undefined	geneBody	intron	undefined	ENSG00000138316	70672506	70762441	89936	+	0	inside	0	ADAMTS14
chr10-70715848-70716074	NULL	ADAMTS14	0	chr10	70715848	70716074	227	undefined	geneBody	intron	undefined	ENSG00000138316	70672506	70762441	89936	+	0	inside	0	ADAMTS14
chr10-70716302-70716525	NULL	ADAMTS14	0	chr10	70716302	70716525	224	undefined	geneBody	intron	undefined	ENSG00000138316	70672506	70762441	89936	+	0	inside	0	ADAMTS14
chr10-70742522-70742735	NULL	ADAMTS14	0	chr10	70742522	70742735	214	undefined	geneBody	intron	undefined	ENSG00000138316	70672506	70762441	89936	+	0	inside	0	ADAMTS14
chr10-70758868-70759309	NULL	ADAMTS14	0	chr10	70758868	70759309	442	undefined	geneBody	intron	undefined	ENSG00000138316	70672506	70762441	89936	+	0	inside	0	ADAMTS14
chr10-70782608-70782819	NULL	TBATA	0	chr10	70782608	70782819	212	undefined	geneBody	intron	undefined	ENSG00000166220	70771239	70785401	14163	-	0	inside	0	TBATA
chr10-70785109-70785600	NULL	TBATA	0	chr10	70785109	70785600	492	promoter4	promoter	exon	utr5	ENSG00000166220	70771239	70785401	14163	-	0	overlapStart	0	TBATA
chr10-70805524-70805834	NULL	SGPL1	10114	chr10	70805524	70805834	311	undefined	distalIntergenic	intergenic	undefined	-	-	-	-	-	-	-	-	-
chr10-70815222-70816894	NULL	SGPL1	0	chr10	70815222	70816894	1673	promoter4	promoter	exon	utr5	ENSG00000166224	70815948	70881184	65237	+	0	overlapStart	0	SGPL1
chr10-70833039-70833457	UNC5B	SGPL1	0	chr10	70833039	70833457	419	undefined	geneBody	intron	undefined	ENSG00000166224	70815948	70881184	65237	+	0	inside	0	SGPL1
chr10-70835914-70836210	NULL	SGPL1	0	chr10	70835914	70836210	297	undefined	geneBody	intron	undefined	ENSG00000166224	70815948	70881184	65237	+	0	inside	0	SGPL1
chr10-70849987-70850454	NULL	SGPL1	0	chr10	70849987	70850454	468	undefined	geneBody	intron	undefined	ENSG00000166224	70815948	70881184	65237	+	0	inside	0	SGPL1
chr10-70861541-70861967	NULL	SGPL1	0	chr10	70861541	70861967	427	undefined	geneBody	intron	undefined	ENSG00000166224	70815948	70881184	65237	+	0	inside	0	SGPL1
chr10-70879868-70880338	NULL	SGPL1	0	chr10	70879868	70880338	471	undefined	geneDownstream	exon	utr3	ENSG00000166228	70882280	70888565	6286	-	1941	downstream	1941	PCBD1
chr10-70887394-70888733	NULL	PCBD1	0	chr10	70887394	70888733	1340	promoter4	promoter	exon	utr5	ENSG00000166228	70882280	70888565	6286	-	0	overlapStart	0	PCBD1
chr10-70902961-70903625	NULL	PCBD1	14396	chr10	70902961	70903625	665	undefined	distalIntergenic	intergenic	undefined	-	-	-	-	-	-	-	-	-
chr10-70925531-70926100	NULL	AC073176.2	955	chr10	70925531	70926100	570	promoter2	promoter	intergenic	undefined	ENSG00000285300	70927055	71077810	150756	+	954	upstream	954	AC073176.2
chr10-70926286-70926781	NULL	AC073176.2	274	chr10	70926286	70926781	496	promoter3	promoter	intergenic	undefined	ENSG00000285300	70927055	71077810	150756	+	273	upstream	273	AC073176.2
chr10-70969317-70969606	NULL	AC073176.2	0	chr10	70969317	70969606	290	undefined	geneBody	intron	undefined	ENSG00000285300	70927055	71077810	150756	+	0	inside	0	AC073176.2
chr10-70974403-70974602	NULL	AC073176.2	0	chr10	70974403	70974602	200	undefined	geneBody	intron	undefined	ENSG00000285300	70927055	71077810	150756	+	0	inside	0	AC073176.2
chr10-71049509-71049995	NULL	AC073176.2	0	chr10	71049509	71049995	487	undefined	geneBody	intron	undefined	ENSG00000285300	70927055	71077810	150756	+	0	inside	0	AC073176.2
chr10-71058945-71059769	NULL	AC073176.2	0	chr10	71058945	71059769	825	undefined	geneBody	intron	undefined	ENSG00000285300	70927055	71077810	150756	+	0	inside	0	AC073176.2
chr10-71068574-71069352	NULL	AC073176.2	0	chr10	71068574	71069352	779	undefined	geneBody	intron	undefined	ENSG00000285300	70927055	71077810	150756	+	0	inside	0	AC073176.2
chr10-71070581-71070798	NULL	AC073176.2	0	chr10	71070581	71070798	218	undefined	geneBody	intron	undefined	ENSG00000285300	70927055	71077810	150756	+	0	inside	0	AC073176.2
chr10-71086136-71086487	NULL	AC073176.2	8326	chr10	71086136	71086487	352	undefined	distalIntergenic	intergenic	undefined	-	-	-	-	-	-	-	-	-
chr10-71087830-71088338	NULL	AC073176.2	10020	chr10	71087830	71088338	509	undefined	distalIntergenic	intergenic	undefined	-	-	-	-	-	-	-	-	-
chr10-71092518-71093324	NULL	AC073176.2	14708	chr10	71092518	71093324	807	undefined	distalIntergenic	intergenic	undefined	-	-	-	-	-	-	-	-	-
chr10-71138047-71138428	NULL	AC073176.2	60237	chr10	71138047	71138428	382	undefined	distalIntergenic	intergenic	undefined	-	-	-	-	-	-	-	-	-
chr10-71143088-71144039	NULL	AC073176.2	65278	chr10	71143088	71144039	952	undefined	distalIntergenic	intergenic	undefined	-	-	-	-	-	-	-	-	-
chr10-71187306-71187905	NULL	UNC5B	24665	chr10	71187306	71187905	600	undefined	distalIntergenic	intergenic	undefined	-	-	-	-	-	-	-	-	-
chr10-71191398-71191751	NULL	UNC5B	20819	chr10	71191398	71191751	354	undefined	distalIntergenic	intergenic	undefined	-	-	-	-	-	-	-	-	-
chr10-71209012-71209292	NULL	UNC5B	3278	chr10	71209012	71209292	281	undefined	upstream	intergenic	undefined	ENSG00000107731	71212570	71302864	90295	+	3277	upstream	3277	UNC5B
chr10-71212148-71212930	NULL	UNC5B	0	chr10	71212148	71212930	783	promoter4	promoter	exon	utr5	ENSG00000107731	71212570	71302864	90295	+	0	overlapStart	0	UNC5B
chr10-71217357-71218044	NULL	UNC5B	0	chr10	71217357	71218044	688	promoter4	promoter	exon	otherExon	ENSG00000237512	71217224	71218228	1005	-	0	inside	183	UNC5B-AS1
chr10-71225298-71225636	UNC5B	UNC5B	0	chr10	71225298	71225636	339	undefined	geneBody	intron	undefined	ENSG00000107731	71212570	71302864	90295	+	0	inside	0	UNC5B
chr10-71232253-71232692	NULL	UNC5B	0	chr10	71232253	71232692	440	undefined	geneBody	intron	undefined	ENSG00000107731	71212570	71302864	90295	+	0	inside	0	UNC5B
chr10-71234916-71235721	UNC5B	UNC5B	0	chr10	71234916	71235721	806	undefined	geneBody	intron	undefined	ENSG00000107731	71212570	71302864	90295	+	0	inside	0	UNC5B
chr10-71244539-71245043	UNC5B	UNC5B	0	chr10	71244539	71245043	505	undefined	geneBody	intron	undefined	ENSG00000107731	71212570	71302864	90295	+	0	inside	0	UNC5B
chr10-71255778-71256045	UNC5B	UNC5B	0	chr10	71255778	71256045	268	undefined	geneBody	intron	undefined	ENSG00000107731	71212570	71302864	90295	+	0	inside	0	UNC5B
chr10-71260015-71260979	UNC5B	UNC5B	0	chr10	71260015	71260979	965	undefined	geneBody	intron	undefined	ENSG00000107731	71212570	71302864	90295	+	0	inside	0	UNC5B
chr10-71268419-71269050	NULL	UNC5B	0	chr10	71268419	71269050	632	undefined	geneBody	intron	undefined	ENSG00000107731	71212570	71302864	90295	+	0	inside	0	UNC5B
chr10-71270270-71270512	NULL	UNC5B	0	chr10	71270270	71270512	243	undefined	geneBody	intron	undefined	ENSG00000107731	71212570	71302864	90295	+	0	inside	0	UNC5B
chr10-71284786-71285466	NULL	UNC5B	0	chr10	71284786	71285466	681	undefined	geneBody	exon	CDS	ENSG00000107731	71212570	71302864	90295	+	0	inside	0	UNC5B
chr10-71313400-71313745	NULL	SLC29A3	5514	chr10	71313400	71313745	346	undefined	distalIntergenic	intergenic	undefined	-	-	-	-	-	-	-	-	-
chr10-71314166-71314635	NULL	SLC29A3	4624	chr10	71314166	71314635	470	undefined	upstream	intergenic	undefined	ENSG00000198246	71319259	71381423	62165	+	4623	upstream	4623	SLC29A3
chr10-71318899-71319905	NULL	SLC29A3	0	chr10	71318899	71319905	1007	promoter4	promoter	exon	utr5	ENSG00000198246	71319259	71381423	62165	+	0	overlapStart	0	SLC29A3
chr10-71359347-71359724	PSAP	SLC29A3	0	chr10	71359347	71359724	378	undefined	geneBody	intron	undefined	ENSG00000198246	71319259	71381423	62165	+	0	inside	0	SLC29A3
chr10-71376807-71377781	NULL	SLC29A3	0	chr10	71376807	71377781	975	undefined	geneBody	intron	undefined	ENSG00000198246	71319259	71381423	62165	+	0	inside	0	SLC29A3
chr10-71384086-71384680	NULL	SLC29A3	2663	chr10	71384086	71384680	595	undefined	distalIntergenic	intergenic	undefined	-	-	-	-	-	-	-	-	-
chr10-71396192-71398186	NULL	CDH23	0	chr10	71396192	71398186	1995	promoter4	promoter	exon	utr5	ENSG00000107736	71396920	71815947	419028	+	0	overlapStart	0	CDH23
chr10-71472084-71472632	NULL	CDH23	0	chr10	71472084	71472632	549	undefined	geneBody	intron	undefined	ENSG00000107736	71396920	71815947	419028	+	0	inside	0	CDH23
chr10-71476649-71476950	NULL	CDH23	0	chr10	71476649	71476950	302	undefined	geneBody	intron	undefined	ENSG00000107736	71396920	71815947	419028	+	0	inside	0	CDH23
chr10-71547390-71548356	NULL	CDH23	0	chr10	71547390	71548356	967	undefined	geneBody	intron	undefined	ENSG00000107736	71396920	71815947	419028	+	0	inside	0	CDH23
chr10-71570011-71570359	NULL	CDH23	0	chr10	71570011	71570359	349	undefined	geneBody	intron	undefined	ENSG00000107736	71396920	71815947	419028	+	0	inside	0	CDH23
chr10-71588796-71588995	NULL	CDH23	0	chr10	71588796	71588995	200	undefined	geneBody	intron	undefined	ENSG00000107736	71396920	71815947	419028	+	0	inside	0	CDH23
chr10-71597877-71599053	CDH23/PSAP	CDH23	0	chr10	71597877	71599053	1177	undefined	geneBody	intron	undefined	ENSG00000107736	71396920	71815947	419028	+	0	inside	0	CDH23
chr10-71609062-71609474	NULL	CDH23	0	chr10	71609062	71609474	413	undefined	geneBody	intron	undefined	ENSG00000107736	71396920	71815947	419028	+	0	inside	0	CDH23
chr10-71613289-71613701	NULL	CDH23	0	chr10	71613289	71613701	413	undefined	geneBody	intron	undefined	ENSG00000107736	71396920	71815947	419028	+	0	inside	0	CDH23
chr10-71620923-71621457	NULL	CDH23	0	chr10	71620923	71621457	535	undefined	geneBody	intron	undefined	ENSG00000107736	71396920	71815947	419028	+	0	inside	0	CDH23
chr10-71622188-71622550	NULL	CDH23	0	chr10	71622188	71622550	363	undefined	geneBody	intron	undefined	ENSG00000107736	71396920	71815947	419028	+	0	inside	0	CDH23
chr10-71696577-71696957	NULL	CDH23	0	chr10	71696577	71696957	381	undefined	geneBody	intron	undefined	ENSG00000107736	71396920	71815947	419028	+	0	inside	0	CDH23
chr10-71712803-71713911	CHST3	CDH23	0	chr10	71712803	71713911	1109	undefined	geneBody	exon	utr3	ENSG00000214688	71711701	71737824	26124	-	0	inside	0	C10orf105
chr10-71727852-71728657	NULL	CDH23	0	chr10	71727852	71728657	806	undefined	geneBody	intron	undefined	ENSG00000214688	71711701	71737824	26124	-	0	inside	0	C10orf105
chr10-71748640-71749130	VSIR/PSAP/SPOCK2	CDH23	0	chr10	71748640	71749130	491	undefined	geneBody	exon	utr3	ENSG00000107738	71747556	71773520	25965	-	0	inside	0	VSIR
chr10-71765095-71765368	NULL	CDH23	0	chr10	71765095	71765368	274	undefined	geneBody	intron	undefined	ENSG00000107738	71747556	71773520	25965	-	0	inside	0	VSIR
chr10-71766822-71767111	NULL	CDH23	0	chr10	71766822	71767111	290	undefined	geneBody	intron	undefined	ENSG00000107738	71747556	71773520	25965	-	0	inside	0	VSIR
chr10-71772064-71772473	NULL	CDH23	0	chr10	71772064	71772473	410	undefined	geneBody	intron	undefined	ENSG00000107738	71747556	71773520	25965	-	0	inside	0	VSIR
chr10-71773147-71773773	NULL	CDH23	0	chr10	71773147	71773773	627	promoter4	promoter	exon	utr5	ENSG00000107738	71747556	71773520	25965	-	0	overlapStart	0	VSIR
chr10-71805616-71806185	NULL	CDH23	0	chr10	71805616	71806185	570	undefined	geneBody	exon	utr3	ENSG00000107736	71396920	71815947	419028	+	0	inside	0	CDH23
chr10-71811620-71812285	NULL	CDH23	0	chr10	71811620	71812285	666	undefined	geneBody	exon	utr3	ENSG00000107736	71396920	71815947	419028	+	0	inside	0	CDH23
chr10-71835933-71836842	NULL	PSAP	0	chr10	71835933	71836842	910	undefined	geneBody	intron	undefined	ENSG00000197746	71816298	71851325	35028	-	0	inside	0	PSAP
chr10-71840150-71840406	NULL	PSAP	0	chr10	71840150	71840406	257	undefined	geneBody	intron	undefined	ENSG00000197746	71816298	71851325	35028	-	0	inside	0	PSAP
chr10-71850509-71851634	NULL	PSAP	0	chr10	71850509	71851634	1126	promoter4	promoter	exon	utr5	ENSG00000197746	71816298	71851325	35028	-	0	overlapStart	0	PSAP
chr10-71859910-71861004	NULL	PSAP	8585	chr10	71859910	71861004	1095	undefined	distalIntergenic	intergenic	undefined	-	-	-	-	-	-	-	-	-
chr10-71865541-71866159	NULL	AC073370.1	12197	chr10	71865541	71866159	619	undefined	distalIntergenic	intergenic	undefined	-	-	-	-	-	-	-	-	-
chr10-71868190-71868409	PSAP	AC073370.1	9947	chr10	71868190	71868409	220	undefined	distalIntergenic	intergenic	undefined	-	-	-	-	-	-	-	-	-
chr10-71871149-71872237	NULL	AC073370.1	6119	chr10	71871149	71872237	1089	undefined	distalIntergenic	intergenic	undefined	-	-	-	-	-	-	-	-	-
chr10-71873522-71873875	NULL	AC073370.1	4481	chr10	71873522	71873875	354	undefined	upstream	intergenic	undefined	ENSG00000230526	71878356	71879107	752	+	4480	upstream	4480	AC073370.1
chr10-71878443-71878843	NULL	AC073370.1	0	chr10	71878443	71878843	401	promoter4	promoter	exon	otherExon	ENSG00000230526	71878356	71879107	752	+	0	inside	86	AC073370.1
chr10-71880509-71881278	NULL	AC073370.1	1402	chr10	71880509	71881278	770	undefined	geneDownstream	intergenic	undefined	ENSG00000230526	71878356	71879107	752	+	1401	downstream	1401	AC073370.1
chr10-71888587-71889599	PSAP	AC073370.1	9480	chr10	71888587	71889599	1013	undefined	distalIntergenic	intergenic	undefined	-	-	-	-	-	-	-	-	-
chr10-71896229-71896967	NULL	AC073370.1	17122	chr10	71896229	71896967	739	undefined	distalIntergenic	intergenic	undefined	-	-	-	-	-	-	-	-	-
chr10-71903690-71903968	NULL	AC073370.1	24583	chr10	71903690	71903968	279	undefined	distalIntergenic	intergenic	undefined	-	-	-	-	-	-	-	-	-
chr10-71921382-71922248	NULL	CHST3	42147	chr10	71921382	71922248	867	undefined	distalIntergenic	intergenic	undefined	-	-	-	-	-	-	-	-	-
chr10-71955797-71956469	NULL	CHST3	7926	chr10	71955797	71956469	673	undefined	distalIntergenic	intergenic	undefined	-	-	-	-	-	-	-	-	-
chr10-71963239-71965451	NULL	CHST3	0	chr10	71963239	71965451	2213	promoter4	promoter	exon	utr5	ENSG00000122863	71964395	72013558	49164	+	0	overlapStart	0	CHST3
chr10-71974468-71974683	NULL	CHST3	0	chr10	71974468	71974683	216	undefined	geneBody	intron	undefined	ENSG00000122863	71964395	72013558	49164	+	0	inside	0	CHST3
chr10-71975538-71976333	NULL	CHST3	0	chr10	71975538	71976333	796	undefined	geneBody	intron	undefined	ENSG00000122863	71964395	72013558	49164	+	0	inside	0	CHST3
chr10-71981215-71981505	NULL	CHST3	0	chr10	71981215	71981505	291	undefined	geneBody	intron	undefined	ENSG00000122863	71964395	72013558	49164	+	0	inside	0	CHST3
chr10-71985174-71985414	NULL	CHST3	0	chr10	71985174	71985414	241	undefined	geneBody	intron	undefined	ENSG00000122863	71964395	72013558	49164	+	0	inside	0	CHST3
chr10-71985741-71986226	NULL	CHST3	0	chr10	71985741	71986226	486	undefined	geneBody	intron	undefined	ENSG00000122863	71964395	72013558	49164	+	0	inside	0	CHST3
chr10-71998849-71999908	NULL	CHST3	0	chr10	71998849	71999908	1060	undefined	geneBody	intron	undefined	ENSG00000122863	71964395	72013558	49164	+	0	inside	0	CHST3
chr10-72009069-72010085	NULL	CHST3	0	chr10	72009069	72010085	1017	undefined	geneBody	exon	utr3	ENSG00000122863	71964395	72013558	49164	+	0	inside	0	CHST3
chr10-72016988-72018002	NULL	CHST3	3430	chr10	72016988	72018002	1015	undefined	distalIntergenic	intergenic	undefined	-	-	-	-	-	-	-	-	-
chr10-72030648-72030956	NULL	CHST3	17090	chr10	72030648	72030956	309	undefined	distalIntergenic	intergenic	undefined	-	-	-	-	-	-	-	-	-
chr10-72038790-72039297	NULL	AC022392.1	13997	chr10	72038790	72039297	508	undefined	distalIntergenic	intergenic	undefined	-	-	-	-	-	-	-	-	-
chr10-72044366-72045002	NULL	AC022392.1	8292	chr10	72044366	72045002	637	undefined	distalIntergenic	intergenic	undefined	-	-	-	-	-	-	-	-	-
chr10-72048504-72048857	NULL	AC022392.1	4437	chr10	72048504	72048857	354	undefined	distalIntergenic	intergenic	undefined	-	-	-	-	-	-	-	-	-
chr10-72087065-72088817	SPOCK2	SPOCK2	0	chr10	72087065	72088817	1753	promoter4	promoter	exon	utr5	ENSG00000107742	72059034	72089032	29999	-	0	inside	214	SPOCK2
chr10-72097675-72098259	NULL	ASCC1	0	chr10	72097675	72098259	585	undefined	geneBody	intron	undefined	ENSG00000138303	72096032	72217134	121103	-	0	inside	0	ASCC1
chr10-72104094-72105423	NULL	ASCC1	0	chr10	72104094	72105423	1330	undefined	geneBody	intron	undefined	ENSG00000138303	72096032	72217134	121103	-	0	inside	0	ASCC1
chr10-72115122-72115678	NULL	ASCC1	0	chr10	72115122	72115678	557	undefined	geneBody	intron	undefined	ENSG00000138303	72096032	72217134	121103	-	0	inside	0	ASCC1
chr10-72124844-72125327	NULL	ASCC1	0	chr10	72124844	72125327	484	undefined	geneBody	intron	undefined	ENSG00000138303	72096032	72217134	121103	-	0	inside	0	ASCC1
chr10-72162741-72163336	NULL	ASCC1	0	chr10	72162741	72163336	596	undefined	geneBody	intron	undefined	ENSG00000138303	72096032	72217134	121103	-	0	inside	0	ASCC1
chr10-72171314-72171578	NULL	ASCC1	0	chr10	72171314	72171578	265	undefined	geneBody	intron	undefined	ENSG00000138303	72096032	72217134	121103	-	0	inside	0	ASCC1
chr10-72175075-72175537	NULL	ASCC1	0	chr10	72175075	72175537	463	undefined	geneBody	intron	undefined	ENSG00000138303	72096032	72217134	121103	-	0	inside	0	ASCC1
chr10-72186188-72187082	NULL	ASCC1	0	chr10	72186188	72187082	895	undefined	geneBody	intron	undefined	ENSG00000138303	72096032	72217134	121103	-	0	inside	0	ASCC1
chr10-72215161-72216496	NULL	ASCC1	0	chr10	72215161	72216496	1336	promoter4	promoter	exon	utr5	ENSG00000166295	72216000	72235860	19861	+	0	overlapStart	0	ANAPC16
chr10-72222974-72223634	NULL	ANAPC16	0	chr10	72222974	72223634	661	undefined	geneBody	exon	otherExon	ENSG00000166295	72216000	72235860	19861	+	0	inside	0	ANAPC16
chr10-72229379-72229932	NULL	ANAPC16	0	chr10	72229379	72229932	554	undefined	geneBody	intron	undefined	ENSG00000166295	72216000	72235860	19861	+	0	inside	0	ANAPC16
chr10-72242557-72243035	NULL	ANAPC16	6697	chr10	72242557	72243035	479	undefined	distalIntergenic	intergenic	undefined	-	-	-	-	-	-	-	-	-
chr10-72243735-72244128	NULL	ANAPC16	7875	chr10	72243735	72244128	394	undefined	distalIntergenic	intergenic	undefined	-	-	-	-	-	-	-	-	-
chr10-72247977-72249193	NULL	ANAPC16	12117	chr10	72247977	72249193	1217	undefined	distalIntergenic	intergenic	undefined	-	-	-	-	-	-	-	-	-
chr10-72254794-72255520	NULL	DDIT4	18404	chr10	72254794	72255520	727	undefined	distalIntergenic	intergenic	undefined	-	-	-	-	-	-	-	-	-
chr10-72260343-72261537	NULL	DDIT4	12387	chr10	72260343	72261537	1195	undefined	distalIntergenic	intergenic	undefined	-	-	-	-	-	-	-	-	-
chr10-72272691-72274923	ANAPC16/MICU1	DDIT4	0	chr10	72272691	72274923	2233	promoter4	promoter	exon	utr5	ENSG00000168209	72273924	72276036	2113	+	0	overlapStart	0	DDIT4
chr10-72286134-72286444	NULL	DDIT4	10098	chr10	72286134	72286444	311	undefined	distalIntergenic	intergenic	undefined	-	-	-	-	-	-	-	-	-
chr10-72297115-72298362	NULL	DDIT4	21079	chr10	72297115	72298362	1248	undefined	distalIntergenic	intergenic	undefined	-	-	-	-	-	-	-	-	-
chr10-72308335-72308758	NULL	DNAJB12	24072	chr10	72308335	72308758	424	undefined	distalIntergenic	intergenic	undefined	-	-	-	-	-	-	-	-	-
chr10-72309472-72309867	NULL	DNAJB12	22963	chr10	72309472	72309867	396	undefined	distalIntergenic	intergenic	undefined	-	-	-	-	-	-	-	-	-
chr10-72315568-72315940	NULL	DNAJB12	16890	chr10	72315568	72315940	373	undefined	distalIntergenic	intergenic	undefined	-	-	-	-	-	-	-	-	-
chr10-72319362-72320075	NULL	DNAJB12	12755	chr10	72319362	72320075	714	undefined	distalIntergenic	intergenic	undefined	-	-	-	-	-	-	-	-	-
chr10-72328102-72328563	NULL	DNAJB12	4267	chr10	72328102	72328563	462	undefined	distalIntergenic	intergenic	undefined	-	-	-	-	-	-	-	-	-
chr10-72331941-72332245	NULL	DNAJB12	585	chr10	72331941	72332245	305	undefined	geneDownstream	intergenic	undefined	ENSG00000148719	72332830	72355149	22320	-	584	downstream	584	DNAJB12
chr10-72334836-72335303	DDIT4	DNAJB12	0	chr10	72334836	72335303	468	undefined	geneBody	exon	utr3	ENSG00000148719	72332830	72355149	22320	-	0	inside	0	DNAJB12
chr10-72337066-72337354	NULL	DNAJB12	0	chr10	72337066	72337354	289	undefined	geneBody	intron	undefined	ENSG00000148719	72332830	72355149	22320	-	0	inside	0	DNAJB12
chr10-72340509-72340829	NULL	DNAJB12	0	chr10	72340509	72340829	321	undefined	geneBody	exon	CDS	ENSG00000148719	72332830	72355149	22320	-	0	inside	0	DNAJB12
chr10-72353724-72355369	MCU	DNAJB12	0	chr10	72353724	72355369	1646	promoter4	promoter	exon	utr5	ENSG00000148719	72332830	72355149	22320	-	0	overlapStart	0	DNAJB12
chr10-72363857-72364867	NULL	MICU1	2460	chr10	72363857	72364867	1011	undefined	distalIntergenic	intergenic	undefined	-	-	-	-	-	-	-	-	-
chr10-72503271-72503536	NULL	MICU1	0	chr10	72503271	72503536	266	undefined	geneDownstream	intron	undefined	ENSG00000226163	72501746	72502956	1211	+	314	downstream	314	AL513185.1
chr10-72542381-72542977	NULL	MICU1	0	chr10	72542381	72542977	597	undefined	geneBody	intron	undefined	ENSG00000107745	72367327	72626191	258865	-	0	inside	0	MICU1
chr10-72552979-72553200	NULL	MICU1	0	chr10	72552979	72553200	222	undefined	geneBody	intron	undefined	ENSG00000107745	72367327	72626191	258865	-	0	inside	0	MICU1
chr10-72567153-72567833	NULL	MICU1	0	chr10	72567153	72567833	681	undefined	geneBody	intron	undefined	ENSG00000107745	72367327	72626191	258865	-	0	inside	0	MICU1
chr10-72625353-72626534	NULL	MICU1	0	chr10	72625353	72626534	1182	promoter4	promoter	exon	utr5	ENSG00000107745	72367327	72626191	258865	-	0	overlapStart	0	MICU1
chr10-72637115-72637756	NULL	MICU1	10924	chr10	72637115	72637756	642	undefined	distalIntergenic	intergenic	undefined	-	-	-	-	-	-	-	-	-
chr10-72688017-72688375	NULL	MCU	3756	chr10	72688017	72688375	359	undefined	upstream	intergenic	undefined	ENSG00000156026	72692131	72887694	195564	+	3755	upstream	3755	MCU
chr10-72691724-72693016	NULL	MCU	0	chr10	72691724	72693016	1293	promoter4	promoter	exon	utr5	ENSG00000156026	72692131	72887694	195564	+	0	overlapStart	0	MCU
chr10-72702567-72703405	NULL	MCU	0	chr10	72702567	72703405	839	undefined	geneBody	intron	undefined	ENSG00000156026	72692131	72887694	195564	+	0	inside	0	MCU
chr10-72711665-72712382	NULL	MCU	0	chr10	72711665	72712382	718	undefined	geneBody	exon	utr5	ENSG00000156026	72692131	72887694	195564	+	0	inside	0	MCU
chr10-72722173-72722501	NULL	MCU	0	chr10	72722173	72722501	329	undefined	geneBody	intron	undefined	ENSG00000156026	72692131	72887694	195564	+	0	inside	0	MCU
chr10-72736243-72736672	NULL	MCU	0	chr10	72736243	72736672	430	undefined	geneBody	exon	utr3	ENSG00000156026	72692131	72887694	195564	+	0	inside	0	MCU
chr10-72738498-72738875	NULL	MCU	0	chr10	72738498	72738875	378	undefined	geneBody	intron	undefined	ENSG00000156026	72692131	72887694	195564	+	0	inside	0	MCU
chr10-72744253-72744613	NULL	MCU	0	chr10	72744253	72744613	361	undefined	geneBody	intron	undefined	ENSG00000156026	72692131	72887694	195564	+	0	inside	0	MCU
chr10-72746811-72747253	NULL	MCU	0	chr10	72746811	72747253	443	undefined	geneBody	intron	undefined	ENSG00000156026	72692131	72887694	195564	+	0	inside	0	MCU
chr10-72757148-72757356	NULL	MCU	0	chr10	72757148	72757356	209	undefined	geneBody	intron	undefined	ENSG00000156026	72692131	72887694	195564	+	0	inside	0	MCU
chr10-72784497-72785291	NULL	MCU	0	chr10	72784497	72785291	795	undefined	geneBody	intron	undefined	ENSG00000156026	72692131	72887694	195564	+	0	inside	0	MCU
chr10-72795808-72796191	NULL	MCU	0	chr10	72795808	72796191	384	undefined	geneBody	intron	undefined	ENSG00000156026	72692131	72887694	195564	+	0	inside	0	MCU
chr10-72802863-72803112	NULL	MCU	0	chr10	72802863	72803112	250	undefined	geneBody	intron	undefined	ENSG00000156026	72692131	72887694	195564	+	0	inside	0	MCU
chr10-72813951-72814423	NULL	MCU	0	chr10	72813951	72814423	473	undefined	geneBody	intron	undefined	ENSG00000156026	72692131	72887694	195564	+	0	inside	0	MCU
chr10-72823831-72824073	NULL	MCU	0	chr10	72823831	72824073	243	undefined	geneBody	intron	undefined	ENSG00000156026	72692131	72887694	195564	+	0	inside	0	MCU
chr10-72834239-72834736	NULL	MCU	0	chr10	72834239	72834736	498	undefined	geneBody	exon	utr3	ENSG00000156026	72692131	72887694	195564	+	0	inside	0	MCU
chr10-72839809-72840099	NULL	MCU	0	chr10	72839809	72840099	291	undefined	geneBody	intron	undefined	ENSG00000156026	72692131	72887694	195564	+	0	inside	0	MCU
chr10-72887034-72887432	NULL	MCU	0	chr10	72887034	72887432	399	undefined	geneBody	exon	utr3	ENSG00000156026	72692131	72887694	195564	+	0	inside	0	MCU
chr10-72895395-72895730	NULL	OIT3	0	chr10	72895395	72895730	336	undefined	geneBody	intron	undefined	ENSG00000138315	72893584	72933036	39453	+	0	inside	0	OIT3
chr10-72916284-72916733	NULL	OIT3	0	chr10	72916284	72916733	450	undefined	geneBody	intron	undefined	ENSG00000138315	72893584	72933036	39453	+	0	inside	0	OIT3
chr10-72917036-72917636	NULL	OIT3	0	chr10	72917036	72917636	601	undefined	geneBody	intron	undefined	ENSG00000138315	72893584	72933036	39453	+	0	inside	0	OIT3
chr10-72981139-72981387	NULL	P4HA1	25830	chr10	72981139	72981387	249	undefined	distalIntergenic	intergenic	undefined	-	-	-	-	-	-	-	-	-
chr10-73017853-73018995	NULL	P4HA1	0	chr10	73017853	73018995	1143	undefined	geneBody	intron	undefined	ENSG00000122884	73007217	73096974	89758	-	0	inside	0	P4HA1
chr10-73021601-73021970	NULL	P4HA1	0	chr10	73021601	73021970	370	undefined	geneBody	intron	undefined	ENSG00000122884	73007217	73096974	89758	-	0	inside	0	P4HA1
chr10-73038964-73040038	NULL	P4HA1	0	chr10	73038964	73040038	1075	undefined	geneBody	intron	undefined	ENSG00000122884	73007217	73096974	89758	-	0	inside	0	P4HA1
chr10-73044239-73045105	NULL	P4HA1	0	chr10	73044239	73045105	867	undefined	geneBody	exon	CDS	ENSG00000122884	73007217	73096974	89758	-	0	inside	0	P4HA1
chr10-73061033-73061317	NULL	P4HA1	0	chr10	73061033	73061317	285	undefined	geneBody	intron	undefined	ENSG00000122884	73007217	73096974	89758	-	0	inside	0	P4HA1
chr10-73076055-73077145	NULL	P4HA1	0	chr10	73076055	73077145	1091	undefined	geneBody	intron	undefined	ENSG00000122884	73007217	73096974	89758	-	0	inside	0	P4HA1
chr10-73083126-73083434	NULL	P4HA1	0	chr10	73083126	73083434	309	undefined	geneBody	intron	undefined	ENSG00000122884	73007217	73096974	89758	-	0	inside	0	P4HA1
chr10-73095489-73097418	MICU1/MCU/PPP3CB	P4HA1	0	chr10	73095489	73097418	1930	promoter4	promoter	exon	utr5	ENSG00000122884	73007217	73096974	89758	-	0	overlapStart	0	P4HA1
chr10-73109796-73111137	NULL	NUDT13	0	chr10	73109796	73111137	1342	promoter4	promoter	exon	utr5	ENSG00000166321	73110375	73131828	21454	+	0	overlapStart	0	NUDT13
chr10-73159061-73159342	NULL	ECD	0	chr10	73159061	73159342	282	undefined	geneBody	intron	undefined	ENSG00000122882	73130155	73169055	38901	-	0	inside	0	ECD
chr10-73167490-73168719	NULL	ECD	0	chr10	73167490	73168719	1230	promoter4	promoter	exon	utr5	ENSG00000138286	73168119	73244504	76386	+	0	overlapStart	0	FAM149B1
chr10-73246677-73247547	NULL	DNAJC9	0	chr10	73246677	73247547	871	promoter4	promoter	exon	utr5	ENSG00000236756	73247360	73276984	29625	+	0	overlapStart	0	DNAJC9-AS1
chr10-73252161-73253124	NULL	DNAJC9-AS1	0	chr10	73252161	73253124	964	promoter4	promoter	exon	utr5	ENSG00000227540	73252791	73254349	1559	+	0	overlapStart	0	AC016394.1
chr10-73278836-73279242	NULL	CFAP70	0	chr10	73278836	73279242	407	undefined	geneDownstream	intron	undefined	ENSG00000236756	73247360	73276984	29625	+	1851	downstream	1851	DNAJC9-AS1
chr10-73339436-73339808	CFAP70	CFAP70	0	chr10	73339436	73339808	373	undefined	geneBody	intron	undefined	ENSG00000156042	73253759	73358859	105101	-	0	inside	0	CFAP70
chr10-73340137-73340674	NULL	CFAP70	0	chr10	73340137	73340674	538	undefined	geneBody	intron	undefined	ENSG00000156042	73253759	73358859	105101	-	0	inside	0	CFAP70
chr10-73357247-73357471	NULL	CFAP70	0	chr10	73357247	73357471	225	undefined	geneBody	intron	undefined	ENSG00000156042	73253759	73358859	105101	-	0	inside	0	CFAP70
chr10-73358117-73358973	NULL	CFAP70	0	chr10	73358117	73358973	857	promoter4	promoter	exon	utr5	ENSG00000156042	73253759	73358859	105101	-	0	overlapStart	0	CFAP70
chr10-73412915-73414477	NULL	ANXA7	0	chr10	73412915	73414477	1563	promoter4	promoter	exon	utr5	ENSG00000138279	73375101	73414076	38976	-	0	overlapStart	0	ANXA7
chr10-73425835-73426163	NULL	MSS51	0	chr10	73425835	73426163	329	undefined	geneBody	exon	utr3	ENSG00000166343	73423579	73433561	9983	-	0	inside	0	MSS51
chr10-73437986-73438200	NULL	PPP3CB	0	chr10	73437986	73438200	215	undefined	geneBody	exon	utr3	ENSG00000107758	73436428	73496024	59597	-	0	inside	0	PPP3CB
chr10-73469188-73469926	NULL	PPP3CB	0	chr10	73469188	73469926	739	undefined	geneBody	intron	undefined	ENSG00000107758	73436428	73496024	59597	-	0	inside	0	PPP3CB
chr10-73471230-73471490	NULL	PPP3CB	0	chr10	73471230	73471490	261	undefined	geneBody	exon	CDS	ENSG00000107758	73436428	73496024	59597	-	0	inside	0	PPP3CB
chr10-73495144-73496310	NULL	PPP3CB	0	chr10	73495144	73496310	1167	promoter4	promoter	exon	utr5	ENSG00000221817	73495525	73520070	24546	+	0	overlapStart	0	PPP3CB-AS1
chr10-73529179-73529823	NULL	USP54	0	chr10	73529179	73529823	645	undefined	geneBody	exon	CDS	ENSG00000166348	73497538	73625953	128416	-	0	inside	0	USP54
chr10-73553389-73553642	NULL	USP54	0	chr10	73553389	73553642	254	undefined	geneBody	intron	undefined	ENSG00000166348	73497538	73625953	128416	-	0	inside	0	USP54
chr10-73575841-73576528	NULL	USP54	0	chr10	73575841	73576528	688	undefined	geneBody	exon	utr5	ENSG00000166348	73497538	73625953	128416	-	0	inside	0	USP54
chr10-73577763-73578156	VCL	USP54	0	chr10	73577763	73578156	394	undefined	geneBody	intron	undefined	ENSG00000166348	73497538	73625953	128416	-	0	inside	0	USP54
chr10-73586179-73586965	NULL	USP54	0	chr10	73586179	73586965	787	undefined	geneBody	intron	undefined	ENSG00000166348	73497538	73625953	128416	-	0	inside	0	USP54
chr10-73591255-73592192	NULL	USP54	0	chr10	73591255	73592192	938	undefined	geneBody	exon	utr5	ENSG00000166348	73497538	73625953	128416	-	0	inside	0	USP54
chr10-73625076-73626451	NULL	USP54	0	chr10	73625076	73626451	1376	promoter4	promoter	exon	utr5	ENSG00000268584	73625996	73626790	795	+	0	overlapStart	0	AC073389.1
chr10-73640799-73641892	NULL	MYOZ1	0	chr10	73640799	73641892	1094	promoter4	promoter	exon	utr5	ENSG00000177791	73631612	73641474	9863	-	0	overlapStart	0	MYOZ1
chr10-73644061-73644397	NULL	SYNPO2L	484	chr10	73644061	73644397	337	undefined	geneDownstream	intergenic	undefined	ENSG00000166317	73644881	73663803	18923	-	483	downstream	483	SYNPO2L
chr10-73647163-73647853	NULL	SYNPO2L	0	chr10	73647163	73647853	691	undefined	geneBody	exon	CDS	ENSG00000166317	73644881	73663803	18923	-	0	inside	0	SYNPO2L
chr10-73648145-73648485	NULL	SYNPO2L	0	chr10	73648145	73648485	341	undefined	geneBody	exon	CDS	ENSG00000166317	73644881	73663803	18923	-	0	inside	0	SYNPO2L
chr10-73655789-73656326	VCL	SYNPO2L	0	chr10	73655789	73656326	538	undefined	geneBody	exon	utr5	ENSG00000166317	73644881	73663803	18923	-	0	inside	0	SYNPO2L
chr10-73663660-73663897	NULL	SYNPO2L	0	chr10	73663660	73663897	238	promoter4	promoter	exon	utr5	ENSG00000166317	73644881	73663803	18923	-	0	overlapStart	0	SYNPO2L
chr10-73729843-73730837	NULL	SEC24C	13535	chr10	73729843	73730837	995	undefined	distalIntergenic	intergenic	undefined	-	-	-	-	-	-	-	-	-
chr10-73732654-73733122	NULL	SEC24C	11250	chr10	73732654	73733122	469	undefined	distalIntergenic	intergenic	undefined	-	-	-	-	-	-	-	-	-
chr10-73743705-73744867	NULL	SEC24C	0	chr10	73743705	73744867	1163	promoter4	promoter	exon	utr5	ENSG00000176986	73744372	73772161	27790	+	0	overlapStart	0	SEC24C
chr10-73771745-73773529	NULL	SEC24C	0	chr10	73771745	73773529	1785	promoter4	promoter	exon	utr5	ENSG00000196968	73772276	73780251	7976	+	0	overlapStart	0	FUT11
chr10-73781727-73782363	NULL	CHCHD1	0	chr10	73781727	73782363	637	promoter4	promoter	exon	utr5	ENSG00000172586	73782047	73783652	1606	+	0	overlapStart	0	CHCHD1
chr10-73785083-73786181	VCL	ZSWIM8	0	chr10	73785083	73786181	1099	promoter4	promoter	exon	utr5	ENSG00000214655	73785582	73801797	16216	+	0	overlapStart	0	ZSWIM8
chr10-73810969-73812040	CAMK2G/VCL	NDST2	0	chr10	73810969	73812040	1072	promoter4	promoter	exon	utr5	ENSG00000166507	73801911	73811798	9888	-	0	overlapStart	0	NDST2
chr10-73819353-73820058	NULL	CAMK2G	0	chr10	73819353	73820058	706	undefined	geneBody	exon	CDS	ENSG00000148660	73812501	73874591	62091	-	0	inside	0	CAMK2G
chr10-73836348-73836651	NULL	CAMK2G	0	chr10	73836348	73836651	304	undefined	geneBody	intron	undefined	ENSG00000148660	73812501	73874591	62091	-	0	inside	0	CAMK2G
chr10-73836943-73837410	NULL	CAMK2G	0	chr10	73836943	73837410	468	undefined	geneBody	exon	otherExon	ENSG00000148660	73812501	73874591	62091	-	0	inside	0	CAMK2G
chr10-73839432-73839696	NULL	CAMK2G	0	chr10	73839432	73839696	265	undefined	geneBody	exon	CDS	ENSG00000148660	73812501	73874591	62091	-	0	inside	0	CAMK2G
chr10-73848840-73849308	NULL	CAMK2G	0	chr10	73848840	73849308	469	undefined	geneDownstream	exon	CDS	ENSG00000229990	73841833	73847115	5283	+	1724	downstream	1724	AC022400.2
chr10-73850282-73851445	CAMK2G/VCL	CAMK2G	0	chr10	73850282	73851445	1164	undefined	geneBody	intron	undefined	ENSG00000148660	73812501	73874591	62091	-	0	inside	0	CAMK2G
chr10-73858948-73859610	NULL	CAMK2G	0	chr10	73858948	73859610	663	undefined	geneBody	intron	undefined	ENSG00000148660	73812501	73874591	62091	-	0	inside	0	CAMK2G
chr10-73867114-73867805	CAMK2G	CAMK2G	0	chr10	73867114	73867805	692	undefined	geneBody	intron	undefined	ENSG00000148660	73812501	73874591	62091	-	0	inside	0	CAMK2G
chr10-73873797-73875032	CAMK2G	CAMK2G	0	chr10	73873797	73875032	1236	promoter4	promoter	exon	utr5	ENSG00000148660	73812501	73874591	62091	-	0	overlapStart	0	CAMK2G
chr10-73879463-73879933	NULL	CAMK2G	4872	chr10	73879463	73879933	471	undefined	upstream	intergenic	undefined	ENSG00000148660	73812501	73874591	62091	-	4871	upstream	4871	CAMK2G
chr10-73886056-73886382	NULL	CAMK2G	11465	chr10	73886056	73886382	327	undefined	distalIntergenic	intergenic	undefined	-	-	-	-	-	-	-	-	-
chr10-73887213-73888096	CAMK2G/VCL	CAMK2G	12622	chr10	73887213	73888096	884	undefined	distalIntergenic	intergenic	undefined	-	-	-	-	-	-	-	-	-
chr10-73888568-73889340	CAMK2G	CAMK2G	13977	chr10	73888568	73889340	773	undefined	distalIntergenic	intergenic	undefined	-	-	-	-	-	-	-	-	-
chr10-73906385-73907320	PLAU	PLAU	1857	chr10	73906385	73907320	936	promoter1	promoter	intergenic	undefined	ENSG00000122861	73909177	73917496	8320	+	1856	upstream	1856	PLAU
chr10-73910884-73911663	PLAU	PLAU	0	chr10	73910884	73911663	780	undefined	geneBody	exon	utr5	ENSG00000122861	73909177	73917496	8320	+	0	inside	0	PLAU
chr10-73920164-73920408	NULL	C10orf55	0	chr10	73920164	73920408	245	undefined	geneBody	intron	undefined	ENSG00000222047	73909969	73922777	12809	-	0	inside	0	C10orf55
chr10-73940437-73941158	NULL	C10orf55	17660	chr10	73940437	73941158	722	undefined	distalIntergenic	intergenic	undefined	-	-	-	-	-	-	-	-	-
chr10-73950097-73950454	NULL	C10orf55	27320	chr10	73950097	73950454	358	undefined	distalIntergenic	intergenic	undefined	-	-	-	-	-	-	-	-	-
chr10-73950640-73950877	NULL	C10orf55	27863	chr10	73950640	73950877	238	undefined	distalIntergenic	intergenic	undefined	-	-	-	-	-	-	-	-	-
chr10-73956430-73957656	NULL	C10orf55	33653	chr10	73956430	73957656	1227	undefined	distalIntergenic	intergenic	undefined	-	-	-	-	-	-	-	-	-
chr10-73965691-73966752	VCL	VCL	28441	chr10	73965691	73966752	1062	undefined	distalIntergenic	intergenic	undefined	-	-	-	-	-	-	-	-	-
chr10-73968163-73968458	NULL	VCL	26735	chr10	73968163	73968458	296	undefined	distalIntergenic	intergenic	undefined	-	-	-	-	-	-	-	-	-
chr10-73983594-73983938	NULL	VCL	11255	chr10	73983594	73983938	345	undefined	distalIntergenic	intergenic	undefined	-	-	-	-	-	-	-	-	-
chr10-73997475-73999416	CAMK2G/VCL	VCL	0	chr10	73997475	73999416	1942	undefined	geneBody	exon	utr5	ENSG00000035403	73995193	74121363	126171	+	0	inside	0	VCL
chr10-74008202-74008472	NULL	VCL	0	chr10	74008202	74008472	271	undefined	geneBody	intron	undefined	ENSG00000225761	74005137	74027915	22779	+	0	inside	0	AL596247.1
chr10-74011585-74012182	NULL	VCL	0	chr10	74011585	74012182	598	undefined	geneBody	intron	undefined	ENSG00000225761	74005137	74027915	22779	+	0	inside	0	AL596247.1
chr10-74018309-74018514	NULL	VCL	0	chr10	74018309	74018514	206	undefined	geneBody	intron	undefined	ENSG00000225761	74005137	74027915	22779	+	0	inside	0	AL596247.1
chr10-74039329-74040208	NULL	VCL	0	chr10	74039329	74040208	880	undefined	geneBody	intron	undefined	ENSG00000035403	73995193	74121363	126171	+	0	inside	0	VCL
chr10-74049537-74049761	NULL	VCL	0	chr10	74049537	74049761	225	undefined	geneBody	intron	undefined	ENSG00000035403	73995193	74121363	126171	+	0	inside	0	VCL
chr10-74050049-74050370	VCL	VCL	0	chr10	74050049	74050370	322	undefined	geneBody	intron	undefined	ENSG00000035403	73995193	74121363	126171	+	0	inside	0	VCL
chr10-74051895-74052220	NULL	VCL	0	chr10	74051895	74052220	326	undefined	geneBody	intron	undefined	ENSG00000035403	73995193	74121363	126171	+	0	inside	0	VCL
chr10-74056111-74056780	VCL	VCL	0	chr10	74056111	74056780	670	undefined	geneBody	intron	undefined	ENSG00000035403	73995193	74121363	126171	+	0	inside	0	VCL
chr10-74071103-74071524	NULL	VCL	0	chr10	74071103	74071524	422	undefined	geneBody	intron	undefined	ENSG00000035403	73995193	74121363	126171	+	0	inside	0	VCL
chr10-74072025-74072340	NULL	VCL	0	chr10	74072025	74072340	316	undefined	geneBody	intron	undefined	ENSG00000035403	73995193	74121363	126171	+	0	inside	0	VCL
chr10-74081223-74081499	NULL	VCL	0	chr10	74081223	74081499	277	undefined	geneBody	intron	undefined	ENSG00000035403	73995193	74121363	126171	+	0	inside	0	VCL
chr10-74113691-74114271	NULL	VCL	0	chr10	74113691	74114271	581	undefined	geneBody	exon	utr3	ENSG00000035403	73995193	74121363	126171	+	0	inside	0	VCL
chr10-74133789-74134726	NULL	AP3M1	0	chr10	74133789	74134726	938	undefined	geneBody	exon	CDS	ENSG00000185009	74120255	74151063	30809	-	0	inside	0	AP3M1
chr10-74139752-74140283	NULL	AP3M1	0	chr10	74139752	74140283	532	undefined	geneBody	intron	undefined	ENSG00000185009	74120255	74151063	30809	-	0	inside	0	AP3M1
chr10-74144929-74145425	NULL	AP3M1	0	chr10	74144929	74145425	497	undefined	geneBody	intron	undefined	ENSG00000185009	74120255	74151063	30809	-	0	inside	0	AP3M1
chr10-74150277-74151830	CAMK2G/VCL	AP3M1	0	chr10	74150277	74151830	1554	promoter4	promoter	exon	utr5	ENSG00000185009	74120255	74151063	30809	-	0	overlapStart	0	AP3M1
chr10-74175998-74177401	NULL	ADK	0	chr10	74175998	74177401	1404	undefined	geneBody	exon	utr5	ENSG00000156110	74151202	74709963	558762	+	0	inside	0	ADK
chr10-74189820-74190593	NULL	ADK	0	chr10	74189820	74190593	774	undefined	geneBody	intron	undefined	ENSG00000156110	74151202	74709963	558762	+	0	inside	0	ADK
chr10-74206855-74208259	NULL	ADK	0	chr10	74206855	74208259	1405	undefined	geneBody	intron	undefined	ENSG00000156110	74151202	74709963	558762	+	0	inside	0	ADK
chr10-74223746-74223983	NULL	ADK	0	chr10	74223746	74223983	238	undefined	geneBody	intron	undefined	ENSG00000156110	74151202	74709963	558762	+	0	inside	0	ADK
chr10-74237787-74238430	NULL	ADK	0	chr10	74237787	74238430	644	undefined	geneBody	intron	undefined	ENSG00000156110	74151202	74709963	558762	+	0	inside	0	ADK
chr10-74244077-74244360	NULL	ADK	0	chr10	74244077	74244360	284	undefined	geneBody	intron	undefined	ENSG00000156110	74151202	74709963	558762	+	0	inside	0	ADK
chr10-74247059-74247358	NULL	ADK	0	chr10	74247059	74247358	300	undefined	geneBody	intron	undefined	ENSG00000156110	74151202	74709963	558762	+	0	inside	0	ADK
chr10-74265882-74266583	NULL	ADK	0	chr10	74265882	74266583	702	undefined	geneBody	intron	undefined	ENSG00000156110	74151202	74709963	558762	+	0	inside	0	ADK
chr10-74275012-74275891	NULL	ADK	0	chr10	74275012	74275891	880	undefined	geneBody	intron	undefined	ENSG00000156110	74151202	74709963	558762	+	0	inside	0	ADK
chr10-74290765-74291015	VCL	ADK	0	chr10	74290765	74291015	251	undefined	geneBody	intron	undefined	ENSG00000156110	74151202	74709963	558762	+	0	inside	0	ADK
chr10-74293778-74294448	CAMK2G/VCL	ADK	0	chr10	74293778	74294448	671	undefined	geneBody	intron	undefined	ENSG00000156110	74151202	74709963	558762	+	0	inside	0	ADK
chr10-74305425-74305938	NULL	ADK	0	chr10	74305425	74305938	514	undefined	geneBody	intron	undefined	ENSG00000156110	74151202	74709963	558762	+	0	inside	0	ADK
chr10-74306317-74307519	NULL	ADK	0	chr10	74306317	74307519	1203	undefined	geneBody	intron	undefined	ENSG00000156110	74151202	74709963	558762	+	0	inside	0	ADK
chr10-74314062-74314416	NULL	ADK	0	chr10	74314062	74314416	355	undefined	geneBody	intron	undefined	ENSG00000156110	74151202	74709963	558762	+	0	inside	0	ADK
chr10-74328454-74328681	NULL	ADK	0	chr10	74328454	74328681	228	undefined	geneBody	intron	undefined	ENSG00000156110	74151202	74709963	558762	+	0	inside	0	ADK
chr10-74363128-74363786	NULL	ADK	0	chr10	74363128	74363786	659	undefined	geneBody	intron	undefined	ENSG00000156110	74151202	74709963	558762	+	0	inside	0	ADK
chr10-74418176-74418524	NULL	ADK	0	chr10	74418176	74418524	349	undefined	geneBody	intron	undefined	ENSG00000156110	74151202	74709963	558762	+	0	inside	0	ADK
chr10-74460854-74461115	NULL	ADK	0	chr10	74460854	74461115	262	undefined	geneBody	intron	undefined	ENSG00000156110	74151202	74709963	558762	+	0	inside	0	ADK
chr10-74542050-74542301	NULL	ADK	0	chr10	74542050	74542301	252	undefined	geneBody	intron	undefined	ENSG00000156110	74151202	74709963	558762	+	0	inside	0	ADK
chr10-74585438-74585845	NULL	ADK	0	chr10	74585438	74585845	408	undefined	geneBody	intron	undefined	ENSG00000156110	74151202	74709963	558762	+	0	inside	0	ADK
chr10-74588974-74589698	NULL	ADK	0	chr10	74588974	74589698	725	undefined	geneBody	exon	utr3	ENSG00000156110	74151202	74709963	558762	+	0	inside	0	ADK
chr10-74593458-74593698	NULL	ADK	0	chr10	74593458	74593698	241	undefined	geneBody	intron	undefined	ENSG00000156110	74151202	74709963	558762	+	0	inside	0	ADK
chr10-74598435-74599419	NULL	ADK	0	chr10	74598435	74599419	985	undefined	geneBody	intron	undefined	ENSG00000156110	74151202	74709963	558762	+	0	inside	0	ADK
chr10-74655744-74656054	NULL	ADK	0	chr10	74655744	74656054	311	undefined	geneBody	intron	undefined	ENSG00000156110	74151202	74709963	558762	+	0	inside	0	ADK
chr10-74738949-74739243	NULL	ADK	28986	chr10	74738949	74739243	295	undefined	distalIntergenic	intergenic	undefined	-	-	-	-	-	-	-	-	-
chr10-74753417-74753752	NULL	ADK	43454	chr10	74753417	74753752	336	undefined	distalIntergenic	intergenic	undefined	-	-	-	-	-	-	-	-	-
chr10-74799792-74800253	NULL	AC063962.1	21357	chr10	74799792	74800253	462	undefined	distalIntergenic	intergenic	undefined	-	-	-	-	-	-	-	-	-
chr10-74813083-74813678	NULL	AC063962.1	7932	chr10	74813083	74813678	596	undefined	distalIntergenic	intergenic	undefined	-	-	-	-	-	-	-	-	-
chr10-74824616-74827307	NULL	KAT6B	0	chr10	74824616	74827307	2692	promoter4	promoter	exon	utr5	ENSG00000156650	74824927	75032624	207698	+	0	overlapStart	0	KAT6B
chr10-74841137-74841930	NULL	KAT6B	0	chr10	74841137	74841930	794	undefined	geneBody	intron	undefined	ENSG00000156650	74824927	75032624	207698	+	0	inside	0	KAT6B
chr10-74855086-74855286	NULL	KAT6B	0	chr10	74855086	74855286	201	undefined	geneBody	intron	undefined	ENSG00000156650	74824927	75032624	207698	+	0	inside	0	KAT6B
chr10-74900374-74900599	NULL	KAT6B	0	chr10	74900374	74900599	226	undefined	geneBody	intron	undefined	ENSG00000156650	74824927	75032624	207698	+	0	inside	0	KAT6B
chr10-74923653-74923998	NULL	KAT6B	0	chr10	74923653	74923998	346	undefined	geneBody	intron	undefined	ENSG00000156650	74824927	75032624	207698	+	0	inside	0	KAT6B
chr10-74924185-74924836	NULL	KAT6B	0	chr10	74924185	74924836	652	undefined	geneBody	intron	undefined	ENSG00000156650	74824927	75032624	207698	+	0	inside	0	KAT6B
chr10-74928806-74929465	NULL	KAT6B	0	chr10	74928806	74929465	660	undefined	geneBody	intron	undefined	ENSG00000156650	74824927	75032624	207698	+	0	inside	0	KAT6B
chr10-74936840-74937350	NULL	KAT6B	0	chr10	74936840	74937350	511	undefined	geneBody	intron	undefined	ENSG00000156650	74824927	75032624	207698	+	0	inside	0	KAT6B
chr10-74940405-74940609	NULL	KAT6B	0	chr10	74940405	74940609	205	undefined	geneBody	intron	undefined	ENSG00000156650	74824927	75032624	207698	+	0	inside	0	KAT6B
chr10-74952224-74952476	NULL	KAT6B	0	chr10	74952224	74952476	253	undefined	geneBody	intron	undefined	ENSG00000156650	74824927	75032624	207698	+	0	inside	0	KAT6B
chr10-74983272-74983669	NULL	KAT6B	0	chr10	74983272	74983669	398	undefined	geneBody	exon	otherExon	ENSG00000156650	74824927	75032624	207698	+	0	inside	0	KAT6B
chr10-74987278-74987492	NULL	KAT6B	0	chr10	74987278	74987492	215	undefined	geneBody	exon	otherExon	ENSG00000156650	74824927	75032624	207698	+	0	inside	0	KAT6B
chr10-74987783-74988334	NULL	KAT6B	0	chr10	74987783	74988334	552	undefined	geneBody	exon	otherExon	ENSG00000156650	74824927	75032624	207698	+	0	inside	0	KAT6B
chr10-75012601-75012837	NULL	KAT6B	0	chr10	75012601	75012837	237	undefined	geneBody	intron	undefined	ENSG00000234149	75003055	75025174	22120	-	0	inside	0	AC018511.2
chr10-75029909-75030220	NULL	KAT6B	0	chr10	75029909	75030220	312	undefined	geneBody	exon	CDS	ENSG00000156650	74824927	75032624	207698	+	0	inside	0	KAT6B
chr10-75037658-75038089	NULL	DUPD1	0	chr10	75037658	75038089	432	undefined	geneDownstream	exon	CDS	ENSG00000188716	75037836	75058514	20679	-	0	overlapEnd	0	DUPD1
chr10-75038323-75038671	NULL	DUPD1	0	chr10	75038323	75038671	349	undefined	geneBody	intron	undefined	ENSG00000188716	75037836	75058514	20679	-	0	inside	0	DUPD1
chr10-75043711-75043936	NULL	DUPD1	0	chr10	75043711	75043936	226	undefined	geneBody	exon	CDS	ENSG00000285810	75041876	75055754	13879	+	0	inside	0	AC018511.5
chr10-75062368-75062677	NULL	DUPD1	3854	chr10	75062368	75062677	310	undefined	upstream	intergenic	undefined	ENSG00000188716	75037836	75058514	20679	-	3853	upstream	3853	DUPD1
chr10-75099793-75100451	NULL	DUSP13	0	chr10	75099793	75100451	659	promoter4	promoter	intron	undefined	ENSG00000156671	75099586	75182123	82538	+	0	inside	206	SAMD8
chr10-75111012-75112368	NULL	SAMD8	0	chr10	75111012	75112368	1357	promoter1	promoter	exon	utr5	ENSG00000079393	75094432	75109221	14790	-	1790	upstream	1790	DUSP13
chr10-75137940-75138329	NULL	SAMD8	0	chr10	75137940	75138329	390	undefined	geneBody	intron	undefined	ENSG00000156671	75099586	75182123	82538	+	0	inside	0	SAMD8
chr10-75148103-75148469	NULL	SAMD8	0	chr10	75148103	75148469	367	undefined	geneBody	intron	undefined	ENSG00000156671	75099586	75182123	82538	+	0	inside	0	SAMD8
chr10-75159415-75159788	NULL	SAMD8	0	chr10	75159415	75159788	374	undefined	geneBody	intron	undefined	ENSG00000156671	75099586	75182123	82538	+	0	inside	0	SAMD8
chr10-75180267-75180918	NULL	SAMD8	0	chr10	75180267	75180918	652	undefined	geneBody	exon	utr3	ENSG00000156671	75099586	75182123	82538	+	0	inside	0	SAMD8
chr10-75187942-75188170	NULL	SAMD8	5819	chr10	75187942	75188170	229	undefined	distalIntergenic	intergenic	undefined	-	-	-	-	-	-	-	-	-
chr10-75191858-75192327	NULL	SAMD8	9735	chr10	75191858	75192327	470	undefined	distalIntergenic	intergenic	undefined	-	-	-	-	-	-	-	-	-
chr10-75201937-75203212	NULL	VDAC2	6942	chr10	75201937	75203212	1276	undefined	distalIntergenic	intergenic	undefined	-	-	-	-	-	-	-	-	-
chr10-75209639-75211350	NULL	VDAC2	0	chr10	75209639	75211350	1712	promoter4	promoter	exon	utr5	ENSG00000165637	75210154	75231448	21295	+	0	overlapStart	0	VDAC2
chr10-75225291-75225862	NULL	VDAC2	0	chr10	75225291	75225862	572	undefined	geneBody	intron	undefined	ENSG00000165637	75210154	75231448	21295	+	0	inside	0	VDAC2
chr10-75233771-75235205	NULL	COMTD1	0	chr10	75233771	75235205	1435	undefined	geneBody	exon	utr3	ENSG00000165644	75233641	75236030	2390	-	0	inside	0	COMTD1
chr10-75235406-75236224	NULL	COMTD1	0	chr10	75235406	75236224	819	promoter4	promoter	exon	utr5	ENSG00000165644	75233641	75236030	2390	-	0	overlapStart	0	COMTD1
chr10-75247795-75248060	NULL	ZNF503-AS1	0	chr10	75247795	75248060	266	undefined	geneBody	intron	undefined	ENSG00000226051	75243568	75373500	129933	+	0	inside	0	ZNF503-AS1
chr10-75272627-75273264	NULL	ZNF503-AS1	0	chr10	75272627	75273264	638	undefined	geneBody	intron	undefined	ENSG00000226051	75243568	75373500	129933	+	0	inside	0	ZNF503-AS1
chr10-75275923-75276374	NULL	ZNF503-AS1	0	chr10	75275923	75276374	452	undefined	geneBody	exon	otherExon	ENSG00000226051	75243568	75373500	129933	+	0	inside	0	ZNF503-AS1
chr10-75283318-75284222	NULL	ZNF503-AS1	0	chr10	75283318	75284222	905	undefined	geneBody	exon	otherExon	ENSG00000270087	75279726	75401246	121521	-	0	inside	0	AC010997.3
chr10-75293920-75296550	NULL	ZNF503-AS1	0	chr10	75293920	75296550	2631	undefined	geneBody	exon	otherExon	ENSG00000270087	75279726	75401246	121521	-	0	inside	0	AC010997.3
chr10-75304891-75305090	NULL	ZNF503-AS1	0	chr10	75304891	75305090	200	undefined	geneBody	intron	undefined	ENSG00000270087	75279726	75401246	121521	-	0	inside	0	AC010997.3
chr10-75306793-75307204	NULL	ZNF503-AS1	0	chr10	75306793	75307204	412	undefined	geneBody	intron	undefined	ENSG00000270087	75279726	75401246	121521	-	0	inside	0	AC010997.3
chr10-75334681-75335133	NULL	ZNF503-AS1	0	chr10	75334681	75335133	453	undefined	geneBody	intron	undefined	ENSG00000270087	75279726	75401246	121521	-	0	inside	0	AC010997.3
chr10-75358679-75359406	NULL	ZNF503-AS1	0	chr10	75358679	75359406	728	undefined	geneBody	exon	otherExon	ENSG00000270087	75279726	75401246	121521	-	0	inside	0	AC010997.3
chr10-75395149-75395815	NULL	AC010997.3	0	chr10	75395149	75395815	667	undefined	geneBody	intron	undefined	ENSG00000270087	75279726	75401246	121521	-	0	inside	0	AC010997.3
chr10-75396056-75396549	NULL	AC010997.3	0	chr10	75396056	75396549	494	undefined	geneDownstream	intron	undefined	ENSG00000165655	75397830	75401764	3935	-	1280	downstream	1280	ZNF503
chr10-75401750-75402545	NULL	ZNF503	0	chr10	75401750	75402545	796	promoter4	promoter	exon	utr5	ENSG00000165655	75397830	75401764	3935	-	0	overlapStart	0	ZNF503
chr10-75408169-75408392	NULL	ZNF503-AS2	0	chr10	75408169	75408392	224	promoter2	promoter	exon	otherExon	ENSG00000272692	75409142	75411842	2701	+	749	upstream	749	AC010997.4
chr10-75408615-75408825	NULL	ZNF503-AS2	0	chr10	75408615	75408825	211	promoter3	promoter	exon	otherExon	ENSG00000272692	75409142	75411842	2701	+	316	upstream	316	AC010997.4
chr10-75409033-75409842	NULL	AC010997.5	0	chr10	75409033	75409842	810	promoter4	promoter	exon	otherExon	ENSG00000273248	75408973	75409326	354	-	0	overlapStart	0	AC010997.5
chr10-75430066-75430583	NULL	AC010997.2	0	chr10	75430066	75430583	518	promoter1	promoter	exon	otherExon	ENSG00000148655	75431624	76560168	1128545	+	1040	upstream	1040	LRMDA
chr10-75430925-75432006	NULL	AC010997.2	0	chr10	75430925	75432006	1082	promoter4	promoter	exon	utr5	ENSG00000236842	75430571	75431588	1018	-	0	overlapStart	0	AC010997.2
chr10-75441174-75441425	NULL	LRMDA	0	chr10	75441174	75441425	252	undefined	geneBody	intron	undefined	ENSG00000148655	75431624	76560168	1128545	+	0	inside	0	LRMDA
chr10-75449779-75450028	NULL	LRMDA	0	chr10	75449779	75450028	250	undefined	geneBody	intron	undefined	ENSG00000148655	75431624	76560168	1128545	+	0	inside	0	LRMDA
chr10-75451656-75452252	NULL	LRMDA	0	chr10	75451656	75452252	597	undefined	geneBody	intron	undefined	ENSG00000148655	75431624	76560168	1128545	+	0	inside	0	LRMDA
chr10-75468757-75469667	NULL	LRMDA	0	chr10	75468757	75469667	911	undefined	geneBody	intron	undefined	ENSG00000148655	75431624	76560168	1128545	+	0	inside	0	LRMDA
chr10-75485345-75485566	NULL	LRMDA	0	chr10	75485345	75485566	222	undefined	geneBody	intron	undefined	ENSG00000148655	75431624	76560168	1128545	+	0	inside	0	LRMDA
chr10-75487245-75488156	NULL	LRMDA	0	chr10	75487245	75488156	912	undefined	geneBody	intron	undefined	ENSG00000148655	75431624	76560168	1128545	+	0	inside	0	LRMDA
chr10-75498121-75499038	NULL	LRMDA	0	chr10	75498121	75499038	918	undefined	geneBody	intron	undefined	ENSG00000148655	75431624	76560168	1128545	+	0	inside	0	LRMDA
chr10-75508153-75508894	LRMDA	LRMDA	0	chr10	75508153	75508894	742	undefined	geneBody	intron	undefined	ENSG00000148655	75431624	76560168	1128545	+	0	inside	0	LRMDA
chr10-75512522-75512770	NULL	LRMDA	0	chr10	75512522	75512770	249	undefined	geneBody	intron	undefined	ENSG00000148655	75431624	76560168	1128545	+	0	inside	0	LRMDA
chr10-75513378-75513938	NULL	LRMDA	0	chr10	75513378	75513938	561	undefined	geneBody	intron	undefined	ENSG00000148655	75431624	76560168	1128545	+	0	inside	0	LRMDA
chr10-75521072-75521590	NULL	LRMDA	0	chr10	75521072	75521590	519	undefined	geneBody	intron	undefined	ENSG00000148655	75431624	76560168	1128545	+	0	inside	0	LRMDA
chr10-75530248-75530720	NULL	LRMDA	0	chr10	75530248	75530720	473	undefined	geneBody	intron	undefined	ENSG00000148655	75431624	76560168	1128545	+	0	inside	0	LRMDA
chr10-75531111-75531316	NULL	LRMDA	0	chr10	75531111	75531316	206	undefined	geneBody	intron	undefined	ENSG00000148655	75431624	76560168	1128545	+	0	inside	0	LRMDA
chr10-75542667-75543319	NULL	LRMDA	0	chr10	75542667	75543319	653	undefined	geneBody	intron	undefined	ENSG00000148655	75431624	76560168	1128545	+	0	inside	0	LRMDA
chr10-75547204-75547671	NULL	LRMDA	0	chr10	75547204	75547671	468	undefined	geneBody	intron	undefined	ENSG00000148655	75431624	76560168	1128545	+	0	inside	0	LRMDA
chr10-75548136-75548457	NULL	LRMDA	0	chr10	75548136	75548457	322	undefined	geneBody	intron	undefined	ENSG00000148655	75431624	76560168	1128545	+	0	inside	0	LRMDA
chr10-75591909-75593143	NULL	LRMDA	0	chr10	75591909	75593143	1235	promoter4	promoter	exon	otherExon	ENSG00000286715	75592644	75628120	35477	+	0	overlapStart	0	AL589863.2
chr10-75600240-75600470	NULL	LRMDA	0	chr10	75600240	75600470	231	undefined	geneBody	intron	undefined	ENSG00000286715	75592644	75628120	35477	+	0	inside	0	AL589863.2
chr10-75606395-75606624	NULL	LRMDA	0	chr10	75606395	75606624	230	undefined	geneBody	intron	undefined	ENSG00000286715	75592644	75628120	35477	+	0	inside	0	AL589863.2
chr10-75612897-75613460	LRMDA	LRMDA	0	chr10	75612897	75613460	564	undefined	geneBody	intron	undefined	ENSG00000286715	75592644	75628120	35477	+	0	inside	0	AL589863.2
chr10-75621131-75621728	NULL	LRMDA	0	chr10	75621131	75621728	598	undefined	geneBody	intron	undefined	ENSG00000286715	75592644	75628120	35477	+	0	inside	0	AL589863.2
chr10-75632609-75633336	NULL	LRMDA	0	chr10	75632609	75633336	728	undefined	geneBody	intron	undefined	ENSG00000148655	75431624	76560168	1128545	+	0	inside	0	LRMDA
chr10-75654428-75654723	NULL	LRMDA	0	chr10	75654428	75654723	296	undefined	geneBody	intron	undefined	ENSG00000148655	75431624	76560168	1128545	+	0	inside	0	LRMDA
chr10-75655746-75656336	NULL	LRMDA	0	chr10	75655746	75656336	591	undefined	geneBody	intron	undefined	ENSG00000148655	75431624	76560168	1128545	+	0	inside	0	LRMDA
chr10-75661003-75661261	NULL	LRMDA	0	chr10	75661003	75661261	259	undefined	geneBody	intron	undefined	ENSG00000148655	75431624	76560168	1128545	+	0	inside	0	LRMDA
chr10-75662602-75663315	NULL	LRMDA	0	chr10	75662602	75663315	714	undefined	geneBody	intron	undefined	ENSG00000148655	75431624	76560168	1128545	+	0	inside	0	LRMDA
chr10-75663895-75664328	NULL	LRMDA	0	chr10	75663895	75664328	434	undefined	geneBody	intron	undefined	ENSG00000148655	75431624	76560168	1128545	+	0	inside	0	LRMDA
chr10-75672028-75672432	NULL	LRMDA	0	chr10	75672028	75672432	405	undefined	geneBody	intron	undefined	ENSG00000148655	75431624	76560168	1128545	+	0	inside	0	LRMDA
chr10-75672630-75673188	NULL	LRMDA	0	chr10	75672630	75673188	559	undefined	geneBody	intron	undefined	ENSG00000148655	75431624	76560168	1128545	+	0	inside	0	LRMDA
chr10-75683212-75683449	NULL	LRMDA	0	chr10	75683212	75683449	238	undefined	geneBody	intron	undefined	ENSG00000148655	75431624	76560168	1128545	+	0	inside	0	LRMDA
chr10-75689093-75689414	NULL	LRMDA	0	chr10	75689093	75689414	322	undefined	geneBody	intron	undefined	ENSG00000148655	75431624	76560168	1128545	+	0	inside	0	LRMDA
chr10-75711966-75712752	NULL	LRMDA	0	chr10	75711966	75712752	787	undefined	geneBody	intron	undefined	ENSG00000148655	75431624	76560168	1128545	+	0	inside	0	LRMDA
chr10-75717402-75717775	NULL	LRMDA	0	chr10	75717402	75717775	374	undefined	geneBody	intron	undefined	ENSG00000148655	75431624	76560168	1128545	+	0	inside	0	LRMDA
chr10-75750168-75750653	NULL	LRMDA	0	chr10	75750168	75750653	486	undefined	geneBody	intron	undefined	ENSG00000148655	75431624	76560168	1128545	+	0	inside	0	LRMDA
chr10-75764106-75764440	NULL	LRMDA	0	chr10	75764106	75764440	335	undefined	geneBody	intron	undefined	ENSG00000148655	75431624	76560168	1128545	+	0	inside	0	LRMDA
chr10-75770705-75771089	NULL	LRMDA	0	chr10	75770705	75771089	385	undefined	geneBody	intron	undefined	ENSG00000148655	75431624	76560168	1128545	+	0	inside	0	LRMDA
chr10-75773348-75773722	NULL	LRMDA	0	chr10	75773348	75773722	375	undefined	geneBody	intron	undefined	ENSG00000148655	75431624	76560168	1128545	+	0	inside	0	LRMDA
chr10-75778824-75779751	NULL	LRMDA	0	chr10	75778824	75779751	928	undefined	geneBody	intron	undefined	ENSG00000148655	75431624	76560168	1128545	+	0	inside	0	LRMDA
chr10-75788051-75788669	NULL	LRMDA	0	chr10	75788051	75788669	619	undefined	geneBody	intron	undefined	ENSG00000148655	75431624	76560168	1128545	+	0	inside	0	LRMDA
chr10-75793683-75794047	NULL	LRMDA	0	chr10	75793683	75794047	365	undefined	geneBody	intron	undefined	ENSG00000148655	75431624	76560168	1128545	+	0	inside	0	LRMDA
chr10-75816710-75817364	NULL	LRMDA	0	chr10	75816710	75817364	655	undefined	geneBody	intron	undefined	ENSG00000148655	75431624	76560168	1128545	+	0	inside	0	LRMDA
chr10-75818516-75818913	NULL	LRMDA	0	chr10	75818516	75818913	398	undefined	geneBody	intron	undefined	ENSG00000148655	75431624	76560168	1128545	+	0	inside	0	LRMDA
chr10-75850313-75850528	NULL	LRMDA	0	chr10	75850313	75850528	216	undefined	geneBody	intron	undefined	ENSG00000148655	75431624	76560168	1128545	+	0	inside	0	LRMDA
chr10-75851934-75852155	NULL	LRMDA	0	chr10	75851934	75852155	222	undefined	geneBody	intron	undefined	ENSG00000148655	75431624	76560168	1128545	+	0	inside	0	LRMDA
chr10-75853047-75853286	NULL	LRMDA	0	chr10	75853047	75853286	240	undefined	geneBody	intron	undefined	ENSG00000148655	75431624	76560168	1128545	+	0	inside	0	LRMDA
chr10-75909857-75910291	NULL	LRMDA	0	chr10	75909857	75910291	435	undefined	geneBody	intron	undefined	ENSG00000148655	75431624	76560168	1128545	+	0	inside	0	LRMDA
chr10-75926647-75927012	NULL	LRMDA	0	chr10	75926647	75927012	366	undefined	geneBody	intron	undefined	ENSG00000148655	75431624	76560168	1128545	+	0	inside	0	LRMDA
chr10-75959158-75959493	NULL	LRMDA	0	chr10	75959158	75959493	336	undefined	geneBody	intron	undefined	ENSG00000148655	75431624	76560168	1128545	+	0	inside	0	LRMDA
chr10-75971549-75972218	NULL	LRMDA	0	chr10	75971549	75972218	670	undefined	geneBody	intron	undefined	ENSG00000148655	75431624	76560168	1128545	+	0	inside	0	LRMDA
chr10-75972742-75973170	NULL	LRMDA	0	chr10	75972742	75973170	429	undefined	geneBody	intron	undefined	ENSG00000148655	75431624	76560168	1128545	+	0	inside	0	LRMDA
chr10-75978162-75978562	NULL	LRMDA	0	chr10	75978162	75978562	401	undefined	geneBody	intron	undefined	ENSG00000148655	75431624	76560168	1128545	+	0	inside	0	LRMDA
chr10-75987628-75987922	NULL	LRMDA	0	chr10	75987628	75987922	295	undefined	geneBody	intron	undefined	ENSG00000148655	75431624	76560168	1128545	+	0	inside	0	LRMDA
chr10-75993400-75993888	NULL	LRMDA	0	chr10	75993400	75993888	489	undefined	geneBody	intron	undefined	ENSG00000148655	75431624	76560168	1128545	+	0	inside	0	LRMDA
chr10-75998702-75998976	NULL	LRMDA	0	chr10	75998702	75998976	275	undefined	geneBody	intron	undefined	ENSG00000148655	75431624	76560168	1128545	+	0	inside	0	LRMDA
chr10-76000408-76000960	NULL	LRMDA	0	chr10	76000408	76000960	553	undefined	geneBody	intron	undefined	ENSG00000148655	75431624	76560168	1128545	+	0	inside	0	LRMDA
chr10-76015308-76015509	NULL	LRMDA	0	chr10	76015308	76015509	202	undefined	geneBody	intron	undefined	ENSG00000148655	75431624	76560168	1128545	+	0	inside	0	LRMDA
chr10-76033396-76033933	NULL	LRMDA	0	chr10	76033396	76033933	538	undefined	geneBody	intron	undefined	ENSG00000148655	75431624	76560168	1128545	+	0	inside	0	LRMDA
chr10-76034388-76034629	NULL	LRMDA	0	chr10	76034388	76034629	242	undefined	geneBody	intron	undefined	ENSG00000148655	75431624	76560168	1128545	+	0	inside	0	LRMDA
chr10-76035664-76036761	NULL	LRMDA	0	chr10	76035664	76036761	1098	undefined	geneBody	exon	CDS	ENSG00000148655	75431624	76560168	1128545	+	0	inside	0	LRMDA
chr10-76050051-76050250	NULL	LRMDA	0	chr10	76050051	76050250	200	undefined	geneBody	intron	undefined	ENSG00000148655	75431624	76560168	1128545	+	0	inside	0	LRMDA
chr10-76086510-76087286	NULL	LRMDA	0	chr10	76086510	76087286	777	undefined	geneBody	intron	undefined	ENSG00000148655	75431624	76560168	1128545	+	0	inside	0	LRMDA
chr10-76102952-76103622	NULL	LRMDA	0	chr10	76102952	76103622	671	undefined	geneBody	intron	undefined	ENSG00000148655	75431624	76560168	1128545	+	0	inside	0	LRMDA
chr10-76112129-76112576	NULL	LRMDA	0	chr10	76112129	76112576	448	undefined	geneBody	intron	undefined	ENSG00000148655	75431624	76560168	1128545	+	0	inside	0	LRMDA
chr10-76114596-76114909	NULL	LRMDA	0	chr10	76114596	76114909	314	undefined	geneBody	intron	undefined	ENSG00000148655	75431624	76560168	1128545	+	0	inside	0	LRMDA
chr10-76119489-76119900	NULL	LRMDA	0	chr10	76119489	76119900	412	undefined	geneBody	intron	undefined	ENSG00000148655	75431624	76560168	1128545	+	0	inside	0	LRMDA
chr10-76149223-76151147	NULL	LRMDA	0	chr10	76149223	76151147	1925	undefined	geneBody	intron	undefined	ENSG00000148655	75431624	76560168	1128545	+	0	inside	0	LRMDA
chr10-76181241-76181819	NULL	LRMDA	0	chr10	76181241	76181819	579	undefined	geneBody	intron	undefined	ENSG00000148655	75431624	76560168	1128545	+	0	inside	0	LRMDA
chr10-76183038-76183275	NULL	LRMDA	0	chr10	76183038	76183275	238	undefined	geneBody	intron	undefined	ENSG00000148655	75431624	76560168	1128545	+	0	inside	0	LRMDA
chr10-76192851-76193230	NULL	LRMDA	0	chr10	76192851	76193230	380	undefined	geneBody	intron	undefined	ENSG00000148655	75431624	76560168	1128545	+	0	inside	0	LRMDA
chr10-76196128-76196328	NULL	LRMDA	0	chr10	76196128	76196328	201	undefined	geneBody	intron	undefined	ENSG00000148655	75431624	76560168	1128545	+	0	inside	0	LRMDA
chr10-76244192-76244601	NULL	LRMDA	0	chr10	76244192	76244601	410	undefined	geneBody	intron	undefined	ENSG00000148655	75431624	76560168	1128545	+	0	inside	0	LRMDA
chr10-76254871-76255441	NULL	LRMDA	0	chr10	76254871	76255441	571	undefined	geneBody	intron	undefined	ENSG00000148655	75431624	76560168	1128545	+	0	inside	0	LRMDA
chr10-76285056-76285349	NULL	LRMDA	0	chr10	76285056	76285349	294	undefined	geneBody	intron	undefined	ENSG00000148655	75431624	76560168	1128545	+	0	inside	0	LRMDA
chr10-76293868-76294697	NULL	LRMDA	0	chr10	76293868	76294697	830	undefined	geneBody	intron	undefined	ENSG00000148655	75431624	76560168	1128545	+	0	inside	0	LRMDA
chr10-76302896-76304056	NULL	LRMDA	0	chr10	76302896	76304056	1161	undefined	geneBody	intron	undefined	ENSG00000148655	75431624	76560168	1128545	+	0	inside	0	LRMDA
chr10-76309741-76310667	NULL	LRMDA	0	chr10	76309741	76310667	927	undefined	geneBody	intron	undefined	ENSG00000148655	75431624	76560168	1128545	+	0	inside	0	LRMDA
chr10-76311874-76312622	NULL	LRMDA	0	chr10	76311874	76312622	749	undefined	geneBody	intron	undefined	ENSG00000148655	75431624	76560168	1128545	+	0	inside	0	LRMDA
chr10-76318101-76318983	NULL	LRMDA	0	chr10	76318101	76318983	883	undefined	geneBody	exon	utr5	ENSG00000148655	75431624	76560168	1128545	+	0	inside	0	LRMDA
chr10-76323845-76324589	NULL	LRMDA	0	chr10	76323845	76324589	745	undefined	geneBody	exon	CDS	ENSG00000148655	75431624	76560168	1128545	+	0	inside	0	LRMDA
chr10-76336308-76336637	NULL	LRMDA	0	chr10	76336308	76336637	330	undefined	geneBody	intron	undefined	ENSG00000148655	75431624	76560168	1128545	+	0	inside	0	LRMDA
chr10-76337408-76337937	NULL	LRMDA	0	chr10	76337408	76337937	530	undefined	geneBody	intron	undefined	ENSG00000148655	75431624	76560168	1128545	+	0	inside	0	LRMDA
chr10-76394303-76394660	NULL	LRMDA	0	chr10	76394303	76394660	358	undefined	geneBody	intron	undefined	ENSG00000148655	75431624	76560168	1128545	+	0	inside	0	LRMDA
chr10-76396912-76398106	KCNMA1-AS1	LRMDA	0	chr10	76396912	76398106	1195	undefined	geneBody	intron	undefined	ENSG00000148655	75431624	76560168	1128545	+	0	inside	0	LRMDA
chr10-76403787-76404215	NULL	LRMDA	0	chr10	76403787	76404215	429	undefined	geneBody	intron	undefined	ENSG00000148655	75431624	76560168	1128545	+	0	inside	0	LRMDA
chr10-76408935-76409401	NULL	LRMDA	0	chr10	76408935	76409401	467	undefined	geneBody	intron	undefined	ENSG00000148655	75431624	76560168	1128545	+	0	inside	0	LRMDA
chr10-76411513-76412336	NULL	LRMDA	0	chr10	76411513	76412336	824	undefined	geneBody	intron	undefined	ENSG00000148655	75431624	76560168	1128545	+	0	inside	0	LRMDA
chr10-76428571-76430627	NULL	LRMDA	0	chr10	76428571	76430627	2057	undefined	geneBody	intron	undefined	ENSG00000148655	75431624	76560168	1128545	+	0	inside	0	LRMDA
chr10-76431999-76432605	NULL	LRMDA	0	chr10	76431999	76432605	607	undefined	geneBody	intron	undefined	ENSG00000148655	75431624	76560168	1128545	+	0	inside	0	LRMDA
chr10-76436370-76437000	NULL	LRMDA	0	chr10	76436370	76437000	631	undefined	geneDownstream	intron	undefined	ENSG00000230575	76437408	76438775	1368	-	407	downstream	407	AC013286.1
chr10-76444001-76444687	NULL	LRMDA	0	chr10	76444001	76444687	687	undefined	geneBody	intron	undefined	ENSG00000148655	75431624	76560168	1128545	+	0	inside	0	LRMDA
chr10-76445059-76445698	NULL	LRMDA	0	chr10	76445059	76445698	640	undefined	geneBody	intron	undefined	ENSG00000148655	75431624	76560168	1128545	+	0	inside	0	LRMDA
chr10-76455740-76456511	NULL	LRMDA	0	chr10	76455740	76456511	772	undefined	geneBody	intron	undefined	ENSG00000148655	75431624	76560168	1128545	+	0	inside	0	LRMDA
chr10-76458856-76459461	NULL	LRMDA	0	chr10	76458856	76459461	606	undefined	geneBody	intron	undefined	ENSG00000148655	75431624	76560168	1128545	+	0	inside	0	LRMDA
chr10-76468888-76469504	NULL	LRMDA	0	chr10	76468888	76469504	617	undefined	geneBody	intron	undefined	ENSG00000148655	75431624	76560168	1128545	+	0	inside	0	LRMDA
chr10-76478881-76479460	NULL	LRMDA	0	chr10	76478881	76479460	580	undefined	geneBody	intron	undefined	ENSG00000148655	75431624	76560168	1128545	+	0	inside	0	LRMDA
chr10-76481204-76481534	NULL	LRMDA	0	chr10	76481204	76481534	331	undefined	geneBody	intron	undefined	ENSG00000148655	75431624	76560168	1128545	+	0	inside	0	LRMDA
chr10-76491058-76491595	NULL	LRMDA	0	chr10	76491058	76491595	538	undefined	geneBody	intron	undefined	ENSG00000148655	75431624	76560168	1128545	+	0	inside	0	LRMDA
chr10-76491874-76492499	NULL	LRMDA	0	chr10	76491874	76492499	626	undefined	geneBody	intron	undefined	ENSG00000148655	75431624	76560168	1128545	+	0	inside	0	LRMDA
chr10-76509534-76509832	NULL	LRMDA	0	chr10	76509534	76509832	299	undefined	geneBody	intron	undefined	ENSG00000148655	75431624	76560168	1128545	+	0	inside	0	LRMDA
chr10-76522974-76523723	NULL	LRMDA	0	chr10	76522974	76523723	750	undefined	geneBody	intron	undefined	ENSG00000148655	75431624	76560168	1128545	+	0	inside	0	LRMDA
chr10-76543613-76544023	NULL	LRMDA	0	chr10	76543613	76544023	411	undefined	geneBody	intron	undefined	ENSG00000148655	75431624	76560168	1128545	+	0	inside	0	LRMDA
chr10-76547226-76547732	NULL	LRMDA	0	chr10	76547226	76547732	507	undefined	geneBody	intron	undefined	ENSG00000148655	75431624	76560168	1128545	+	0	inside	0	LRMDA
chr10-76554504-76555508	NULL	LRMDA	0	chr10	76554504	76555508	1005	undefined	geneBody	intron	undefined	ENSG00000148655	75431624	76560168	1128545	+	0	inside	0	LRMDA
chr10-76558474-76559407	NULL	LRMDA	0	chr10	76558474	76559407	934	undefined	geneBody	exon	utr3	ENSG00000269256	76558350	76560994	2645	-	0	inside	0	AC024603.1
chr10-76559673-76560011	NULL	LRMDA	0	chr10	76559673	76560011	339	undefined	geneBody	exon	utr3	ENSG00000269256	76558350	76560994	2645	-	0	inside	0	AC024603.1
chr10-76576196-76576648	NULL	AC024603.1	15202	chr10	76576196	76576648	453	undefined	distalIntergenic	intergenic	undefined	-	-	-	-	-	-	-	-	-
chr10-76583508-76584254	NULL	AC024603.1	22514	chr10	76583508	76584254	747	undefined	distalIntergenic	intergenic	undefined	-	-	-	-	-	-	-	-	-
chr10-76643460-76643896	NULL	AC024603.1	82466	chr10	76643460	76643896	437	undefined	distalIntergenic	intergenic	undefined	-	-	-	-	-	-	-	-	-
chr10-76649469-76650173	NULL	AC024603.1	88475	chr10	76649469	76650173	705	undefined	distalIntergenic	intergenic	undefined	-	-	-	-	-	-	-	-	-
chr10-76675399-76676637	KCNMA1-AS1	AC024603.1	114405	chr10	76675399	76676637	1239	undefined	distalIntergenic	intergenic	undefined	-	-	-	-	-	-	-	-	-
chr10-76680988-76681308	NULL	AC024603.1	119994	chr10	76680988	76681308	321	undefined	distalIntergenic	intergenic	undefined	-	-	-	-	-	-	-	-	-
chr10-76682061-76682425	NULL	AC024603.1	121067	chr10	76682061	76682425	365	undefined	distalIntergenic	intergenic	undefined	-	-	-	-	-	-	-	-	-
chr10-76686286-76686831	NULL	AC024603.1	125292	chr10	76686286	76686831	546	undefined	distalIntergenic	intergenic	undefined	-	-	-	-	-	-	-	-	-
chr10-76703529-76704058	NULL	AC024603.1	142535	chr10	76703529	76704058	530	undefined	distalIntergenic	intergenic	undefined	-	-	-	-	-	-	-	-	-
chr10-76710674-76712215	NULL	AC024603.1	149680	chr10	76710674	76712215	1542	undefined	distalIntergenic	intergenic	undefined	-	-	-	-	-	-	-	-	-
chr10-76717771-76718597	NULL	KCNMA1	151004	chr10	76717771	76718597	827	undefined	distalIntergenic	intergenic	undefined	-	-	-	-	-	-	-	-	-
chr10-76736433-76737035	NULL	KCNMA1	132566	chr10	76736433	76737035	603	undefined	distalIntergenic	intergenic	undefined	-	-	-	-	-	-	-	-	-
chr10-76738499-76739028	NULL	KCNMA1	130573	chr10	76738499	76739028	530	undefined	distalIntergenic	intergenic	undefined	-	-	-	-	-	-	-	-	-
chr10-76743266-76743473	NULL	KCNMA1	126128	chr10	76743266	76743473	208	undefined	distalIntergenic	intergenic	undefined	-	-	-	-	-	-	-	-	-
chr10-76743676-76744199	NULL	KCNMA1	125402	chr10	76743676	76744199	524	undefined	distalIntergenic	intergenic	undefined	-	-	-	-	-	-	-	-	-
chr10-76759029-76760098	NULL	KCNMA1	109503	chr10	76759029	76760098	1070	undefined	distalIntergenic	intergenic	undefined	-	-	-	-	-	-	-	-	-
chr10-76769627-76769826	NULL	KCNMA1	99775	chr10	76769627	76769826	200	undefined	distalIntergenic	intergenic	undefined	-	-	-	-	-	-	-	-	-
chr10-76778890-76779762	NULL	KCNMA1	89839	chr10	76778890	76779762	873	undefined	distalIntergenic	intergenic	undefined	-	-	-	-	-	-	-	-	-
chr10-76786493-76787221	NULL	KCNMA1	82380	chr10	76786493	76787221	729	undefined	distalIntergenic	intergenic	undefined	-	-	-	-	-	-	-	-	-
chr10-76873927-76875221	NULL	KCNMA1	0	chr10	76873927	76875221	1295	undefined	geneBody	exon	utr3	ENSG00000156113	76869601	77638369	768769	-	0	inside	0	KCNMA1
chr10-76885854-76886198	NULL	KCNMA1	0	chr10	76885854	76886198	345	promoter1	promoter	exon	utr3	ENSG00000236467	76888044	76980624	92581	+	1845	upstream	1845	KCNMA1-AS1
chr10-76892864-76893547	NULL	KCNMA1	0	chr10	76892864	76893547	684	undefined	geneBody	intron	undefined	ENSG00000236467	76888044	76980624	92581	+	0	inside	0	KCNMA1-AS1
chr10-76902878-76903203	NULL	KCNMA1	0	chr10	76902878	76903203	326	undefined	geneBody	exon	otherExon	ENSG00000236467	76888044	76980624	92581	+	0	inside	0	KCNMA1-AS1
chr10-76911319-76911533	NULL	KCNMA1	0	chr10	76911319	76911533	215	undefined	geneBody	exon	otherExon	ENSG00000236467	76888044	76980624	92581	+	0	inside	0	KCNMA1-AS1
chr10-76917942-76918366	NULL	KCNMA1	0	chr10	76917942	76918366	425	undefined	geneBody	intron	undefined	ENSG00000236467	76888044	76980624	92581	+	0	inside	0	KCNMA1-AS1
chr10-76946169-76946615	NULL	KCNMA1	0	chr10	76946169	76946615	447	undefined	geneBody	intron	undefined	ENSG00000236467	76888044	76980624	92581	+	0	inside	0	KCNMA1-AS1
chr10-76965331-76965534	NULL	KCNMA1	0	chr10	76965331	76965534	204	undefined	geneBody	intron	undefined	ENSG00000236467	76888044	76980624	92581	+	0	inside	0	KCNMA1-AS1
chr10-76970570-76970806	NULL	KCNMA1	0	chr10	76970570	76970806	237	undefined	geneBody	exon	otherExon	ENSG00000236467	76888044	76980624	92581	+	0	inside	0	KCNMA1-AS1
chr10-76984664-76985098	NULL	KCNMA1	0	chr10	76984664	76985098	435	undefined	geneBody	intron	undefined	ENSG00000156113	76869601	77638369	768769	-	0	inside	0	KCNMA1
chr10-76991599-76991882	NULL	KCNMA1	0	chr10	76991599	76991882	284	undefined	geneBody	intron	undefined	ENSG00000156113	76869601	77638369	768769	-	0	inside	0	KCNMA1
chr10-77004731-77005436	NULL	KCNMA1	0	chr10	77004731	77005436	706	undefined	geneBody	intron	undefined	ENSG00000156113	76869601	77638369	768769	-	0	inside	0	KCNMA1
chr10-77011609-77012452	NULL	KCNMA1	0	chr10	77011609	77012452	844	undefined	geneBody	exon	utr3	ENSG00000156113	76869601	77638369	768769	-	0	inside	0	KCNMA1
chr10-77012917-77013558	NULL	KCNMA1	0	chr10	77012917	77013558	642	undefined	geneBody	intron	undefined	ENSG00000156113	76869601	77638369	768769	-	0	inside	0	KCNMA1
chr10-77016481-77016730	NULL	KCNMA1	0	chr10	77016481	77016730	250	undefined	geneBody	intron	undefined	ENSG00000156113	76869601	77638369	768769	-	0	inside	0	KCNMA1
chr10-77022053-77022493	NULL	KCNMA1	0	chr10	77022053	77022493	441	undefined	geneBody	intron	undefined	ENSG00000156113	76869601	77638369	768769	-	0	inside	0	KCNMA1
chr10-77037175-77037958	NULL	KCNMA1	0	chr10	77037175	77037958	784	undefined	geneBody	intron	undefined	ENSG00000156113	76869601	77638369	768769	-	0	inside	0	KCNMA1
chr10-77041572-77041972	NULL	KCNMA1	0	chr10	77041572	77041972	401	undefined	geneBody	intron	undefined	ENSG00000156113	76869601	77638369	768769	-	0	inside	0	KCNMA1
chr10-77070930-77071458	NULL	KCNMA1	0	chr10	77070930	77071458	529	undefined	geneBody	exon	utr3	ENSG00000156113	76869601	77638369	768769	-	0	inside	0	KCNMA1
chr10-77080711-77080915	NULL	KCNMA1	0	chr10	77080711	77080915	205	undefined	geneBody	intron	undefined	ENSG00000156113	76869601	77638369	768769	-	0	inside	0	KCNMA1
chr10-77082697-77082912	NULL	KCNMA1	0	chr10	77082697	77082912	216	undefined	geneBody	intron	undefined	ENSG00000156113	76869601	77638369	768769	-	0	inside	0	KCNMA1
chr10-77084473-77084994	NULL	KCNMA1	0	chr10	77084473	77084994	522	undefined	geneBody	exon	utr5	ENSG00000156113	76869601	77638369	768769	-	0	inside	0	KCNMA1
chr10-77104394-77104941	NULL	KCNMA1	0	chr10	77104394	77104941	548	undefined	geneBody	intron	undefined	ENSG00000156113	76869601	77638369	768769	-	0	inside	0	KCNMA1
chr10-77105688-77105894	NULL	KCNMA1	0	chr10	77105688	77105894	207	undefined	geneBody	intron	undefined	ENSG00000156113	76869601	77638369	768769	-	0	inside	0	KCNMA1
chr10-77110478-77111268	NULL	KCNMA1	0	chr10	77110478	77111268	791	undefined	geneBody	intron	undefined	ENSG00000156113	76869601	77638369	768769	-	0	inside	0	KCNMA1
chr10-77111566-77112183	NULL	KCNMA1	0	chr10	77111566	77112183	618	undefined	geneBody	intron	undefined	ENSG00000156113	76869601	77638369	768769	-	0	inside	0	KCNMA1
chr10-77125289-77125506	NULL	KCNMA1	0	chr10	77125289	77125506	218	undefined	geneBody	intron	undefined	ENSG00000156113	76869601	77638369	768769	-	0	inside	0	KCNMA1
chr10-77137446-77137918	NULL	KCNMA1	0	chr10	77137446	77137918	473	undefined	geneBody	intron	undefined	ENSG00000156113	76869601	77638369	768769	-	0	inside	0	KCNMA1
chr10-77146899-77147198	NULL	KCNMA1	0	chr10	77146899	77147198	300	promoter3	promoter	intron	undefined	ENSG00000225497	77147652	77150100	2449	+	453	upstream	453	KCNMA1-AS2
chr10-77149188-77149776	KCNMA1	KCNMA1	0	chr10	77149188	77149776	589	undefined	geneBody	intron	undefined	ENSG00000225497	77147652	77150100	2449	+	0	inside	0	KCNMA1-AS2
chr10-77156380-77156878	NULL	KCNMA1	0	chr10	77156380	77156878	499	undefined	geneBody	intron	undefined	ENSG00000156113	76869601	77638369	768769	-	0	inside	0	KCNMA1
chr10-77159749-77160020	NULL	KCNMA1	0	chr10	77159749	77160020	272	undefined	geneBody	intron	undefined	ENSG00000156113	76869601	77638369	768769	-	0	inside	0	KCNMA1
chr10-77164058-77164261	NULL	KCNMA1	0	chr10	77164058	77164261	204	undefined	geneBody	intron	undefined	ENSG00000156113	76869601	77638369	768769	-	0	inside	0	KCNMA1
chr10-77164637-77165211	NULL	KCNMA1	0	chr10	77164637	77165211	575	undefined	geneBody	intron	undefined	ENSG00000156113	76869601	77638369	768769	-	0	inside	0	KCNMA1
chr10-77165616-77166082	NULL	KCNMA1	0	chr10	77165616	77166082	467	undefined	geneBody	intron	undefined	ENSG00000156113	76869601	77638369	768769	-	0	inside	0	KCNMA1
chr10-77173689-77174187	NULL	KCNMA1	0	chr10	77173689	77174187	499	undefined	geneBody	intron	undefined	ENSG00000156113	76869601	77638369	768769	-	0	inside	0	KCNMA1
chr10-77179126-77179704	NULL	KCNMA1	0	chr10	77179126	77179704	579	undefined	geneBody	intron	undefined	ENSG00000156113	76869601	77638369	768769	-	0	inside	0	KCNMA1
chr10-77182816-77183090	KCNMA1	KCNMA1	0	chr10	77182816	77183090	275	undefined	geneBody	intron	undefined	ENSG00000156113	76869601	77638369	768769	-	0	inside	0	KCNMA1
chr10-77194413-77195475	KCNMA1	KCNMA1	0	chr10	77194413	77195475	1063	undefined	geneBody	intron	undefined	ENSG00000156113	76869601	77638369	768769	-	0	inside	0	KCNMA1
chr10-77201124-77201574	NULL	KCNMA1	0	chr10	77201124	77201574	451	undefined	geneBody	intron	undefined	ENSG00000156113	76869601	77638369	768769	-	0	inside	0	KCNMA1
chr10-77207568-77208406	NULL	KCNMA1	0	chr10	77207568	77208406	839	undefined	geneBody	intron	undefined	ENSG00000156113	76869601	77638369	768769	-	0	inside	0	KCNMA1
chr10-77208815-77209044	NULL	KCNMA1	0	chr10	77208815	77209044	230	undefined	geneBody	intron	undefined	ENSG00000156113	76869601	77638369	768769	-	0	inside	0	KCNMA1
chr10-77214321-77214895	NULL	KCNMA1	0	chr10	77214321	77214895	575	undefined	geneBody	intron	undefined	ENSG00000156113	76869601	77638369	768769	-	0	inside	0	KCNMA1
chr10-77223852-77224103	NULL	KCNMA1	0	chr10	77223852	77224103	252	undefined	geneBody	intron	undefined	ENSG00000156113	76869601	77638369	768769	-	0	inside	0	KCNMA1
chr10-77240006-77240585	KCNMA1	KCNMA1	0	chr10	77240006	77240585	580	undefined	geneBody	intron	undefined	ENSG00000156113	76869601	77638369	768769	-	0	inside	0	KCNMA1
chr10-77242966-77243388	NULL	KCNMA1	0	chr10	77242966	77243388	423	undefined	geneBody	intron	undefined	ENSG00000156113	76869601	77638369	768769	-	0	inside	0	KCNMA1
chr10-77246949-77247662	NULL	KCNMA1	0	chr10	77246949	77247662	714	undefined	geneBody	intron	undefined	ENSG00000156113	76869601	77638369	768769	-	0	inside	0	KCNMA1
chr10-77266196-77266536	KCNMA1	KCNMA1	0	chr10	77266196	77266536	341	undefined	geneBody	intron	undefined	ENSG00000156113	76869601	77638369	768769	-	0	inside	0	KCNMA1
chr10-77267167-77268253	KCNMA1	KCNMA1	0	chr10	77267167	77268253	1087	undefined	geneBody	intron	undefined	ENSG00000156113	76869601	77638369	768769	-	0	inside	0	KCNMA1
chr10-77274015-77274322	NULL	KCNMA1	0	chr10	77274015	77274322	308	undefined	geneBody	intron	undefined	ENSG00000156113	76869601	77638369	768769	-	0	inside	0	KCNMA1
chr10-77287601-77288075	NULL	KCNMA1	0	chr10	77287601	77288075	475	undefined	geneBody	intron	undefined	ENSG00000156113	76869601	77638369	768769	-	0	inside	0	KCNMA1
chr10-77290806-77291119	NULL	KCNMA1	0	chr10	77290806	77291119	314	undefined	geneBody	intron	undefined	ENSG00000156113	76869601	77638369	768769	-	0	inside	0	KCNMA1
chr10-77294264-77294759	NULL	KCNMA1	0	chr10	77294264	77294759	496	undefined	geneBody	intron	undefined	ENSG00000156113	76869601	77638369	768769	-	0	inside	0	KCNMA1
chr10-77299350-77299557	NULL	KCNMA1	0	chr10	77299350	77299557	208	undefined	geneBody	intron	undefined	ENSG00000156113	76869601	77638369	768769	-	0	inside	0	KCNMA1
chr10-77299763-77300050	NULL	KCNMA1	0	chr10	77299763	77300050	288	undefined	geneBody	intron	undefined	ENSG00000156113	76869601	77638369	768769	-	0	inside	0	KCNMA1
chr10-77300999-77301454	NULL	KCNMA1	0	chr10	77300999	77301454	456	undefined	geneBody	intron	undefined	ENSG00000156113	76869601	77638369	768769	-	0	inside	0	KCNMA1
chr10-77310328-77310777	NULL	KCNMA1	0	chr10	77310328	77310777	450	undefined	geneBody	intron	undefined	ENSG00000156113	76869601	77638369	768769	-	0	inside	0	KCNMA1
chr10-77318788-77319047	NULL	KCNMA1	0	chr10	77318788	77319047	260	undefined	geneBody	intron	undefined	ENSG00000156113	76869601	77638369	768769	-	0	inside	0	KCNMA1
chr10-77319486-77319811	NULL	KCNMA1	0	chr10	77319486	77319811	326	undefined	geneBody	intron	undefined	ENSG00000156113	76869601	77638369	768769	-	0	inside	0	KCNMA1
chr10-77338188-77338428	NULL	KCNMA1	0	chr10	77338188	77338428	241	undefined	geneBody	intron	undefined	ENSG00000156113	76869601	77638369	768769	-	0	inside	0	KCNMA1
chr10-77350418-77351000	NULL	KCNMA1	0	chr10	77350418	77351000	583	undefined	geneBody	exon	otherExon	ENSG00000156113	76869601	77638369	768769	-	0	inside	0	KCNMA1
chr10-77364696-77364969	NULL	KCNMA1	0	chr10	77364696	77364969	274	undefined	geneBody	intron	undefined	ENSG00000225652	77354404	77376613	22210	+	0	inside	0	KCNMA1-AS3
chr10-77386810-77387243	NULL	KCNMA1	0	chr10	77386810	77387243	434	undefined	geneBody	intron	undefined	ENSG00000156113	76869601	77638369	768769	-	0	inside	0	KCNMA1
chr10-77390499-77390871	KCNMA1	KCNMA1	0	chr10	77390499	77390871	373	undefined	geneBody	intron	undefined	ENSG00000156113	76869601	77638369	768769	-	0	inside	0	KCNMA1
chr10-77391726-77392420	KCNMA1	KCNMA1	0	chr10	77391726	77392420	695	undefined	geneBody	intron	undefined	ENSG00000156113	76869601	77638369	768769	-	0	inside	0	KCNMA1
chr10-77392611-77393126	NULL	KCNMA1	0	chr10	77392611	77393126	516	undefined	geneBody	intron	undefined	ENSG00000156113	76869601	77638369	768769	-	0	inside	0	KCNMA1
chr10-77399097-77399611	NULL	KCNMA1	0	chr10	77399097	77399611	515	undefined	geneBody	intron	undefined	ENSG00000156113	76869601	77638369	768769	-	0	inside	0	KCNMA1
chr10-77405686-77406060	KCNMA1	KCNMA1	0	chr10	77405686	77406060	375	undefined	geneBody	intron	undefined	ENSG00000156113	76869601	77638369	768769	-	0	inside	0	KCNMA1
chr10-77410291-77410784	NULL	KCNMA1	0	chr10	77410291	77410784	494	undefined	geneBody	intron	undefined	ENSG00000156113	76869601	77638369	768769	-	0	inside	0	KCNMA1
chr10-77416379-77417078	KCNMA1	KCNMA1	0	chr10	77416379	77417078	700	undefined	geneBody	intron	undefined	ENSG00000156113	76869601	77638369	768769	-	0	inside	0	KCNMA1
chr10-77417489-77418582	KCNMA1	KCNMA1	0	chr10	77417489	77418582	1094	undefined	geneBody	intron	undefined	ENSG00000156113	76869601	77638369	768769	-	0	inside	0	KCNMA1
chr10-77422736-77423125	NULL	KCNMA1	0	chr10	77422736	77423125	390	undefined	geneBody	intron	undefined	ENSG00000156113	76869601	77638369	768769	-	0	inside	0	KCNMA1
chr10-77428769-77429073	NULL	KCNMA1	0	chr10	77428769	77429073	305	undefined	geneBody	intron	undefined	ENSG00000156113	76869601	77638369	768769	-	0	inside	0	KCNMA1
chr10-77463343-77463865	NULL	KCNMA1	0	chr10	77463343	77463865	523	undefined	geneBody	intron	undefined	ENSG00000156113	76869601	77638369	768769	-	0	inside	0	KCNMA1
chr10-77470912-77471177	NULL	KCNMA1	0	chr10	77470912	77471177	266	undefined	geneBody	intron	undefined	ENSG00000156113	76869601	77638369	768769	-	0	inside	0	KCNMA1
chr10-77497784-77498373	NULL	KCNMA1	0	chr10	77497784	77498373	590	undefined	geneBody	intron	undefined	ENSG00000156113	76869601	77638369	768769	-	0	inside	0	KCNMA1
chr10-77501207-77501757	NULL	KCNMA1	0	chr10	77501207	77501757	551	undefined	geneBody	intron	undefined	ENSG00000156113	76869601	77638369	768769	-	0	inside	0	KCNMA1
chr10-77505962-77506231	NULL	KCNMA1	0	chr10	77505962	77506231	270	undefined	geneBody	intron	undefined	ENSG00000156113	76869601	77638369	768769	-	0	inside	0	KCNMA1
chr10-77507327-77507579	NULL	KCNMA1	0	chr10	77507327	77507579	253	undefined	geneBody	intron	undefined	ENSG00000156113	76869601	77638369	768769	-	0	inside	0	KCNMA1
chr10-77513691-77514541	KCNMA1	KCNMA1	0	chr10	77513691	77514541	851	undefined	geneBody	intron	undefined	ENSG00000156113	76869601	77638369	768769	-	0	inside	0	KCNMA1
chr10-77524194-77524764	NULL	KCNMA1	0	chr10	77524194	77524764	571	undefined	geneBody	intron	undefined	ENSG00000156113	76869601	77638369	768769	-	0	inside	0	KCNMA1
chr10-77531365-77531759	NULL	KCNMA1	0	chr10	77531365	77531759	395	undefined	geneBody	intron	undefined	ENSG00000156113	76869601	77638369	768769	-	0	inside	0	KCNMA1
chr10-77532164-77532390	NULL	KCNMA1	0	chr10	77532164	77532390	227	undefined	geneBody	intron	undefined	ENSG00000156113	76869601	77638369	768769	-	0	inside	0	KCNMA1
chr10-77537181-77538084	KCNMA1	KCNMA1	0	chr10	77537181	77538084	904	undefined	geneBody	intron	undefined	ENSG00000156113	76869601	77638369	768769	-	0	inside	0	KCNMA1
chr10-77545505-77546030	NULL	KCNMA1	0	chr10	77545505	77546030	526	undefined	geneBody	intron	undefined	ENSG00000156113	76869601	77638369	768769	-	0	inside	0	KCNMA1
chr10-77547307-77547545	KCNMA1	KCNMA1	0	chr10	77547307	77547545	239	undefined	geneBody	intron	undefined	ENSG00000156113	76869601	77638369	768769	-	0	inside	0	KCNMA1
chr10-77550157-77550702	NULL	KCNMA1	0	chr10	77550157	77550702	546	undefined	geneBody	intron	undefined	ENSG00000156113	76869601	77638369	768769	-	0	inside	0	KCNMA1
chr10-77555055-77555321	NULL	KCNMA1	0	chr10	77555055	77555321	267	undefined	geneBody	intron	undefined	ENSG00000156113	76869601	77638369	768769	-	0	inside	0	KCNMA1
chr10-77555544-77555829	KCNMA1	KCNMA1	0	chr10	77555544	77555829	286	undefined	geneBody	intron	undefined	ENSG00000156113	76869601	77638369	768769	-	0	inside	0	KCNMA1
chr10-77562676-77563347	KCNMA1	KCNMA1	0	chr10	77562676	77563347	672	undefined	geneBody	intron	undefined	ENSG00000156113	76869601	77638369	768769	-	0	inside	0	KCNMA1
chr10-77563729-77563942	NULL	KCNMA1	0	chr10	77563729	77563942	214	undefined	geneBody	intron	undefined	ENSG00000156113	76869601	77638369	768769	-	0	inside	0	KCNMA1
chr10-77564718-77565346	NULL	KCNMA1	0	chr10	77564718	77565346	629	undefined	geneBody	intron	undefined	ENSG00000156113	76869601	77638369	768769	-	0	inside	0	KCNMA1
chr10-77566230-77566564	NULL	KCNMA1	0	chr10	77566230	77566564	335	undefined	geneBody	intron	undefined	ENSG00000156113	76869601	77638369	768769	-	0	inside	0	KCNMA1
chr10-77566981-77567463	NULL	KCNMA1	0	chr10	77566981	77567463	483	undefined	geneBody	intron	undefined	ENSG00000156113	76869601	77638369	768769	-	0	inside	0	KCNMA1
chr10-77571243-77571772	NULL	KCNMA1	0	chr10	77571243	77571772	530	undefined	geneBody	intron	undefined	ENSG00000156113	76869601	77638369	768769	-	0	inside	0	KCNMA1
chr10-77573287-77573529	NULL	KCNMA1	0	chr10	77573287	77573529	243	undefined	geneBody	intron	undefined	ENSG00000156113	76869601	77638369	768769	-	0	inside	0	KCNMA1
chr10-77582771-77583000	NULL	KCNMA1	0	chr10	77582771	77583000	230	undefined	geneBody	intron	undefined	ENSG00000156113	76869601	77638369	768769	-	0	inside	0	KCNMA1
chr10-77586775-77587285	KCNMA1	KCNMA1	0	chr10	77586775	77587285	511	undefined	geneBody	intron	undefined	ENSG00000156113	76869601	77638369	768769	-	0	inside	0	KCNMA1
chr10-77590389-77591315	KCNMA1	KCNMA1	0	chr10	77590389	77591315	927	undefined	geneBody	intron	undefined	ENSG00000156113	76869601	77638369	768769	-	0	inside	0	KCNMA1
chr10-77592915-77593265	KCNMA1	KCNMA1	0	chr10	77592915	77593265	351	undefined	geneBody	intron	undefined	ENSG00000156113	76869601	77638369	768769	-	0	inside	0	KCNMA1
chr10-77602773-77603273	NULL	KCNMA1	0	chr10	77602773	77603273	501	undefined	geneBody	intron	undefined	ENSG00000156113	76869601	77638369	768769	-	0	inside	0	KCNMA1
chr10-77613274-77613976	NULL	KCNMA1	0	chr10	77613274	77613976	703	undefined	geneBody	intron	undefined	ENSG00000156113	76869601	77638369	768769	-	0	inside	0	KCNMA1
chr10-77619712-77620614	NULL	KCNMA1	0	chr10	77619712	77620614	903	undefined	geneBody	intron	undefined	ENSG00000156113	76869601	77638369	768769	-	0	inside	0	KCNMA1
chr10-77629986-77630941	NULL	KCNMA1	0	chr10	77629986	77630941	956	undefined	geneBody	intron	undefined	ENSG00000156113	76869601	77638369	768769	-	0	inside	0	KCNMA1
chr10-77631206-77631764	KCNMA1	KCNMA1	0	chr10	77631206	77631764	559	undefined	geneBody	intron	undefined	ENSG00000156113	76869601	77638369	768769	-	0	inside	0	KCNMA1
chr10-77637401-77638682	KCNMA1	KCNMA1	0	chr10	77637401	77638682	1282	promoter4	promoter	exon	utr5	ENSG00000156113	76869601	77638369	768769	-	0	overlapStart	0	KCNMA1
chr10-77644040-77644254	NULL	KCNMA1	5671	chr10	77644040	77644254	215	undefined	distalIntergenic	intergenic	undefined	-	-	-	-	-	-	-	-	-
chr10-77710853-77711765	NULL	AL450306.1	71101	chr10	77710853	77711765	913	undefined	distalIntergenic	intergenic	undefined	-	-	-	-	-	-	-	-	-
chr10-77719537-77719794	NULL	AL450306.1	63072	chr10	77719537	77719794	258	undefined	distalIntergenic	intergenic	undefined	-	-	-	-	-	-	-	-	-
chr10-77722949-77723274	NULL	AL450306.1	59592	chr10	77722949	77723274	326	undefined	distalIntergenic	intergenic	undefined	-	-	-	-	-	-	-	-	-
chr10-77735190-77735539	NULL	AL450306.1	47327	chr10	77735190	77735539	350	undefined	distalIntergenic	intergenic	undefined	-	-	-	-	-	-	-	-	-
chr10-77741756-77742195	NULL	AL450306.1	40671	chr10	77741756	77742195	440	undefined	distalIntergenic	intergenic	undefined	-	-	-	-	-	-	-	-	-
chr10-77746151-77746604	NULL	AL450306.1	36262	chr10	77746151	77746604	454	undefined	distalIntergenic	intergenic	undefined	-	-	-	-	-	-	-	-	-
chr10-77756165-77756996	NULL	AL450306.1	25870	chr10	77756165	77756996	832	undefined	distalIntergenic	intergenic	undefined	-	-	-	-	-	-	-	-	-
chr10-77844933-77845358	NULL	DLG5	0	chr10	77844933	77845358	426	undefined	geneBody	exon	utr3	ENSG00000151208	77790791	77926755	135965	-	0	inside	0	DLG5
chr10-77846506-77847330	NULL	DLG5	0	chr10	77846506	77847330	825	undefined	geneBody	intron	undefined	ENSG00000151208	77790791	77926755	135965	-	0	inside	0	DLG5
chr10-77872126-77872552	KCNMA1	DLG5	0	chr10	77872126	77872552	427	undefined	geneBody	intron	undefined	ENSG00000151208	77790791	77926755	135965	-	0	inside	0	DLG5
chr10-77873404-77874040	NULL	DLG5	0	chr10	77873404	77874040	637	undefined	geneBody	intron	undefined	ENSG00000151208	77790791	77926755	135965	-	0	inside	0	DLG5
chr10-77877549-77878247	NULL	DLG5	0	chr10	77877549	77878247	699	undefined	geneBody	intron	undefined	ENSG00000151208	77790791	77926755	135965	-	0	inside	0	DLG5
chr10-77887631-77887981	NULL	DLG5	0	chr10	77887631	77887981	351	undefined	geneBody	intron	undefined	ENSG00000151208	77790791	77926755	135965	-	0	inside	0	DLG5
chr10-77898426-77898823	NULL	DLG5	0	chr10	77898426	77898823	398	undefined	geneBody	intron	undefined	ENSG00000151208	77790791	77926755	135965	-	0	inside	0	DLG5
chr10-77899036-77899368	NULL	DLG5	0	chr10	77899036	77899368	333	undefined	geneBody	intron	undefined	ENSG00000151208	77790791	77926755	135965	-	0	inside	0	DLG5
chr10-77909886-77910094	NULL	DLG5	0	chr10	77909886	77910094	209	undefined	geneBody	intron	undefined	ENSG00000151208	77790791	77926755	135965	-	0	inside	0	DLG5
chr10-77925415-77927281	NULL	DLG5	0	chr10	77925415	77927281	1867	promoter4	promoter	exon	utr5	ENSG00000151208	77790791	77926755	135965	-	0	overlapStart	0	DLG5
chr10-77939418-77940083	NULL	DLG5-AS1	9594	chr10	77939418	77940083	666	undefined	distalIntergenic	intergenic	undefined	-	-	-	-	-	-	-	-	-
chr10-77943190-77943645	NULL	DLG5-AS1	13366	chr10	77943190	77943645	456	undefined	distalIntergenic	intergenic	undefined	-	-	-	-	-	-	-	-	-
chr10-77949139-77949594	NULL	DLG5-AS1	19315	chr10	77949139	77949594	456	undefined	distalIntergenic	intergenic	undefined	-	-	-	-	-	-	-	-	-
chr10-77959319-77959527	NULL	POLR3A	9724	chr10	77959319	77959527	209	undefined	distalIntergenic	intergenic	undefined	-	-	-	-	-	-	-	-	-
chr10-77971065-77971691	NULL	POLR3A	0	chr10	77971065	77971691	627	undefined	geneBody	intron	undefined	ENSG00000148606	77969251	78029515	60265	-	0	inside	0	POLR3A
chr10-77975027-77975448	KCNMA1	POLR3A	0	chr10	77975027	77975448	422	undefined	geneBody	exon	utr3	ENSG00000148606	77969251	78029515	60265	-	0	inside	0	POLR3A
chr10-77987158-77988158	KCNMA1/DLG5	POLR3A	0	chr10	77987158	77988158	1001	undefined	geneBody	intron	undefined	ENSG00000148606	77969251	78029515	60265	-	0	inside	0	POLR3A
chr10-77988726-77989544	KCNMA1/DLG5	POLR3A	0	chr10	77988726	77989544	819	undefined	geneBody	intron	undefined	ENSG00000148606	77969251	78029515	60265	-	0	inside	0	POLR3A
chr10-78028964-78029972	NULL	POLR3A	0	chr10	78028964	78029972	1009	promoter4	promoter	exon	utr5	ENSG00000148606	77969251	78029515	60265	-	0	overlapStart	0	POLR3A
chr10-78033412-78034319	NULL	RPS24	0	chr10	78033412	78034319	908	promoter4	promoter	exon	utr5	ENSG00000138326	78033760	78056813	23054	+	0	overlapStart	0	RPS24
chr10-78047012-78047762	NULL	RPS24	0	chr10	78047012	78047762	751	undefined	geneBody	intron	undefined	ENSG00000138326	78033760	78056813	23054	+	0	inside	0	RPS24
chr10-78139221-78139661	NULL	AL731555.1	37267	chr10	78139221	78139661	441	undefined	distalIntergenic	intergenic	undefined	-	-	-	-	-	-	-	-	-
chr10-78148930-78149449	NULL	AL731555.1	27479	chr10	78148930	78149449	520	undefined	distalIntergenic	intergenic	undefined	-	-	-	-	-	-	-	-	-
chr10-78185741-78186011	NULL	AC012560.1	0	chr10	78185741	78186011	271	undefined	geneBody	intron	undefined	ENSG00000230417	78179185	78551355	372171	+	0	inside	0	LINC00595
chr10-78203890-78205194	NULL	AC012560.1	0	chr10	78203890	78205194	1305	undefined	geneBody	intron	undefined	ENSG00000230417	78179185	78551355	372171	+	0	inside	0	LINC00595
chr10-78211171-78211963	NULL	AC012560.1	0	chr10	78211171	78211963	793	undefined	geneBody	intron	undefined	ENSG00000230417	78179185	78551355	372171	+	0	inside	0	LINC00595
chr10-78215121-78216056	NULL	AC012560.1	0	chr10	78215121	78216056	936	undefined	geneBody	intron	undefined	ENSG00000230417	78179185	78551355	372171	+	0	inside	0	LINC00595
chr10-78239861-78240216	NULL	AC012560.1	0	chr10	78239861	78240216	356	undefined	geneBody	intron	undefined	ENSG00000230417	78179185	78551355	372171	+	0	inside	0	LINC00595
chr10-78247811-78248020	NULL	AC012560.1	0	chr10	78247811	78248020	210	undefined	geneBody	intron	undefined	ENSG00000230417	78179185	78551355	372171	+	0	inside	0	LINC00595
chr10-78248301-78249039	NULL	AC012560.1	0	chr10	78248301	78249039	739	undefined	geneBody	exon	otherExon	ENSG00000230417	78179185	78551355	372171	+	0	inside	0	LINC00595
chr10-78255678-78256593	NULL	AC012560.1	0	chr10	78255678	78256593	916	undefined	geneBody	intron	undefined	ENSG00000230417	78179185	78551355	372171	+	0	inside	0	LINC00595
chr10-78277845-78278319	NULL	AC012560.1	0	chr10	78277845	78278319	475	undefined	geneBody	exon	otherExon	ENSG00000230417	78179185	78551355	372171	+	0	inside	0	LINC00595
chr10-78302590-78303893	NULL	AC012560.1	0	chr10	78302590	78303893	1304	undefined	geneDownstream	intron	undefined	ENSG00000229543	78293842	78301003	7162	+	1586	downstream	1586	AC010163.1
chr10-78312400-78313050	NULL	AC012560.1	0	chr10	78312400	78313050	651	undefined	geneBody	intron	undefined	ENSG00000230417	78179185	78551355	372171	+	0	inside	0	LINC00595
chr10-78316214-78316896	NULL	AC012560.1	0	chr10	78316214	78316896	683	undefined	geneBody	intron	undefined	ENSG00000230417	78179185	78551355	372171	+	0	inside	0	LINC00595
chr10-78331306-78332227	NULL	AC012560.1	0	chr10	78331306	78332227	922	undefined	geneBody	intron	undefined	ENSG00000230417	78179185	78551355	372171	+	0	inside	0	LINC00595
chr10-78335560-78336681	NULL	AC012560.1	0	chr10	78335560	78336681	1122	undefined	geneBody	intron	undefined	ENSG00000230417	78179185	78551355	372171	+	0	inside	0	LINC00595
chr10-78351880-78352087	NULL	AC012560.1	0	chr10	78351880	78352087	208	promoter2	promoter	intron	undefined	ENSG00000230229	78352597	78356100	3504	+	509	upstream	509	AC010163.2
chr10-78362321-78362671	NULL	AC012560.1	0	chr10	78362321	78362671	351	undefined	geneBody	intron	undefined	ENSG00000230417	78179185	78551355	372171	+	0	inside	0	LINC00595
chr10-78406847-78407503	NULL	AC012560.1	0	chr10	78406847	78407503	657	undefined	geneBody	intron	undefined	ENSG00000230417	78179185	78551355	372171	+	0	inside	0	LINC00595
chr10-78408516-78409288	NULL	AC012560.1	0	chr10	78408516	78409288	773	undefined	geneBody	intron	undefined	ENSG00000230417	78179185	78551355	372171	+	0	inside	0	LINC00595
chr10-78416426-78416704	NULL	AC012560.1	0	chr10	78416426	78416704	279	undefined	geneBody	intron	undefined	ENSG00000230417	78179185	78551355	372171	+	0	inside	0	LINC00595
chr10-78420918-78421212	NULL	AC012560.1	0	chr10	78420918	78421212	295	undefined	geneBody	intron	undefined	ENSG00000230417	78179185	78551355	372171	+	0	inside	0	LINC00595
chr10-78432669-78433473	NULL	AC012560.1	0	chr10	78432669	78433473	805	undefined	geneBody	intron	undefined	ENSG00000230417	78179185	78551355	372171	+	0	inside	0	LINC00595
chr10-78433897-78434418	NULL	AC012560.1	0	chr10	78433897	78434418	522	undefined	geneBody	intron	undefined	ENSG00000230417	78179185	78551355	372171	+	0	inside	0	LINC00595
chr10-78443020-78443383	NULL	AC012560.1	0	chr10	78443020	78443383	364	undefined	geneBody	intron	undefined	ENSG00000230417	78179185	78551355	372171	+	0	inside	0	LINC00595
chr10-78451615-78451863	NULL	AC012560.1	0	chr10	78451615	78451863	249	undefined	geneBody	intron	undefined	ENSG00000230417	78179185	78551355	372171	+	0	inside	0	LINC00595
chr10-78465616-78465825	NULL	AC012560.1	0	chr10	78465616	78465825	210	undefined	geneBody	intron	undefined	ENSG00000230417	78179185	78551355	372171	+	0	inside	0	LINC00595
chr10-78471414-78471694	NULL	AC012560.1	0	chr10	78471414	78471694	281	undefined	geneBody	intron	undefined	ENSG00000230417	78179185	78551355	372171	+	0	inside	0	LINC00595
chr10-78472301-78472575	NULL	AC012560.1	0	chr10	78472301	78472575	275	undefined	geneBody	intron	undefined	ENSG00000230417	78179185	78551355	372171	+	0	inside	0	LINC00595
chr10-78502018-78502835	NULL	AC012560.1	0	chr10	78502018	78502835	818	undefined	geneBody	intron	undefined	ENSG00000230417	78179185	78551355	372171	+	0	inside	0	LINC00595
chr10-78507568-78508009	NULL	AC012560.1	0	chr10	78507568	78508009	442	undefined	geneBody	intron	undefined	ENSG00000230417	78179185	78551355	372171	+	0	inside	0	LINC00595
chr10-78514941-78515488	NULL	AC012560.1	0	chr10	78514941	78515488	548	undefined	geneBody	intron	undefined	ENSG00000230417	78179185	78551355	372171	+	0	inside	0	LINC00595
chr10-78533145-78533388	NULL	AC012560.1	0	chr10	78533145	78533388	244	undefined	geneBody	intron	undefined	ENSG00000230417	78179185	78551355	372171	+	0	inside	0	LINC00595
chr10-78543491-78544378	NULL	AC012560.1	0	chr10	78543491	78544378	888	undefined	geneBody	intron	undefined	ENSG00000282952	78538391	78551719	13329	-	0	inside	0	AL583852.1
chr10-78551667-78552969	NULL	AC012560.1	0	chr10	78551667	78552969	1303	promoter4	promoter	exon	otherExon	ENSG00000282952	78538391	78551719	13329	-	0	overlapStart	0	AL583852.1
chr10-78563274-78563648	NULL	AC012560.1	0	chr10	78563274	78563648	375	undefined	geneBody	intron	undefined	ENSG00000282863	78179174	78675109	495936	+	0	inside	0	AC012560.1
chr10-78579299-78580017	NULL	AC012560.1	0	chr10	78579299	78580017	719	undefined	geneBody	intron	undefined	ENSG00000282863	78179174	78675109	495936	+	0	inside	0	AC012560.1
chr10-78587922-78588793	NULL	AC012560.1	0	chr10	78587922	78588793	872	undefined	geneBody	intron	undefined	ENSG00000282863	78179174	78675109	495936	+	0	inside	0	AC012560.1
chr10-78597821-78598075	NULL	AC012560.1	0	chr10	78597821	78598075	255	undefined	geneBody	intron	undefined	ENSG00000282863	78179174	78675109	495936	+	0	inside	0	AC012560.1
chr10-78612559-78612919	NULL	AC012560.1	0	chr10	78612559	78612919	361	undefined	geneBody	intron	undefined	ENSG00000282863	78179174	78675109	495936	+	0	inside	0	AC012560.1
chr10-78623905-78624165	NULL	AC012560.1	0	chr10	78623905	78624165	261	undefined	geneBody	intron	undefined	ENSG00000282863	78179174	78675109	495936	+	0	inside	0	AC012560.1
chr10-78634382-78635448	NULL	AC012560.1	0	chr10	78634382	78635448	1067	undefined	geneBody	intron	undefined	ENSG00000282863	78179174	78675109	495936	+	0	inside	0	AC012560.1
chr10-78656766-78657205	NULL	AC012560.1	0	chr10	78656766	78657205	440	undefined	geneBody	intron	undefined	ENSG00000282863	78179174	78675109	495936	+	0	inside	0	AC012560.1
chr10-78657397-78657901	NULL	AC012560.1	0	chr10	78657397	78657901	505	undefined	geneBody	intron	undefined	ENSG00000282863	78179174	78675109	495936	+	0	inside	0	AC012560.1
chr10-78683509-78683716	NULL	AC012560.1	8400	chr10	78683509	78683716	208	undefined	distalIntergenic	intergenic	undefined	-	-	-	-	-	-	-	-	-
chr10-78688909-78689863	NULL	AC016820.1	6199	chr10	78688909	78689863	955	undefined	distalIntergenic	intergenic	undefined	-	-	-	-	-	-	-	-	-
chr10-78696768-78697408	NULL	AC016820.1	0	chr10	78696768	78697408	641	promoter4	promoter	exon	otherExon	ENSG00000228683	78696062	78697022	961	-	0	overlapStart	0	AC016820.1
chr10-78716984-78718192	NULL	AC016820.1	19962	chr10	78716984	78718192	1209	undefined	distalIntergenic	intergenic	undefined	-	-	-	-	-	-	-	-	-
chr10-78727441-78728057	NULL	AC016820.1	30419	chr10	78727441	78728057	617	undefined	distalIntergenic	intergenic	undefined	-	-	-	-	-	-	-	-	-
chr10-78744597-78744978	ZMIZ1	AC016820.1	47575	chr10	78744597	78744978	382	undefined	distalIntergenic	intergenic	undefined	-	-	-	-	-	-	-	-	-
chr10-78756568-78757187	ZMIZ1	AC016820.1	59546	chr10	78756568	78757187	620	undefined	distalIntergenic	intergenic	undefined	-	-	-	-	-	-	-	-	-
chr10-78763118-78764106	NULL	AC016820.1	66096	chr10	78763118	78764106	989	undefined	distalIntergenic	intergenic	undefined	-	-	-	-	-	-	-	-	-
chr10-78768057-78768537	NULL	AC016820.1	71035	chr10	78768057	78768537	481	undefined	distalIntergenic	intergenic	undefined	-	-	-	-	-	-	-	-	-
chr10-78775052-78775381	NULL	AC016820.1	78030	chr10	78775052	78775381	330	undefined	distalIntergenic	intergenic	undefined	-	-	-	-	-	-	-	-	-
chr10-78777268-78778086	NULL	AC016820.1	80246	chr10	78777268	78778086	819	undefined	distalIntergenic	intergenic	undefined	-	-	-	-	-	-	-	-	-
chr10-78784433-78784808	NULL	AC016820.1	87411	chr10	78784433	78784808	376	undefined	distalIntergenic	intergenic	undefined	-	-	-	-	-	-	-	-	-
chr10-78786639-78786888	NULL	AC016820.1	89617	chr10	78786639	78786888	250	undefined	distalIntergenic	intergenic	undefined	-	-	-	-	-	-	-	-	-
chr10-78804443-78805551	NULL	AC016820.1	107421	chr10	78804443	78805551	1109	undefined	distalIntergenic	intergenic	undefined	-	-	-	-	-	-	-	-	-
chr10-78817390-78817681	ZMIZ1	AC016820.1	120368	chr10	78817390	78817681	292	undefined	distalIntergenic	intergenic	undefined	-	-	-	-	-	-	-	-	-
chr10-78831408-78831847	NULL	ZMIZ1-AS1	111481	chr10	78831408	78831847	440	undefined	distalIntergenic	intergenic	undefined	-	-	-	-	-	-	-	-	-
chr10-78838043-78838525	NULL	ZMIZ1-AS1	104803	chr10	78838043	78838525	483	undefined	distalIntergenic	intergenic	undefined	-	-	-	-	-	-	-	-	-
chr10-78846672-78847157	NULL	ZMIZ1-AS1	96171	chr10	78846672	78847157	486	undefined	distalIntergenic	intergenic	undefined	-	-	-	-	-	-	-	-	-
chr10-78856316-78856827	NULL	ZMIZ1-AS1	86501	chr10	78856316	78856827	512	undefined	distalIntergenic	intergenic	undefined	-	-	-	-	-	-	-	-	-
chr10-78865297-78865762	NULL	ZMIZ1-AS1	77566	chr10	78865297	78865762	466	undefined	distalIntergenic	intergenic	undefined	-	-	-	-	-	-	-	-	-
chr10-78868253-78868705	NULL	ZMIZ1-AS1	74623	chr10	78868253	78868705	453	undefined	distalIntergenic	intergenic	undefined	-	-	-	-	-	-	-	-	-
chr10-78900014-78900596	NULL	ZMIZ1-AS1	42732	chr10	78900014	78900596	583	undefined	distalIntergenic	intergenic	undefined	-	-	-	-	-	-	-	-	-
chr10-78944615-78945285	NULL	ZMIZ1-AS1	0	chr10	78944615	78945285	671	undefined	geneBody	exon	otherExon	ENSG00000224596	78943328	79067895	124568	-	0	inside	0	ZMIZ1-AS1
chr10-78952696-78953342	ZMIZ1/ZCCHC24	ZMIZ1-AS1	0	chr10	78952696	78953342	647	undefined	geneBody	intron	undefined	ENSG00000224596	78943328	79067895	124568	-	0	inside	0	ZMIZ1-AS1
chr10-78960483-78960698	NULL	ZMIZ1-AS1	0	chr10	78960483	78960698	216	undefined	geneBody	exon	otherExon	ENSG00000224596	78943328	79067895	124568	-	0	inside	0	ZMIZ1-AS1
chr10-78972266-78974381	ZCCHC24	ZMIZ1-AS1	0	chr10	78972266	78974381	2116	undefined	geneBody	intron	undefined	ENSG00000224596	78943328	79067895	124568	-	0	inside	0	ZMIZ1-AS1
chr10-78974592-78974831	NULL	ZMIZ1-AS1	0	chr10	78974592	78974831	240	undefined	geneBody	intron	undefined	ENSG00000224596	78943328	79067895	124568	-	0	inside	0	ZMIZ1-AS1
chr10-79019965-79020198	NULL	ZMIZ1-AS1	0	chr10	79019965	79020198	234	undefined	geneBody	intron	undefined	ENSG00000224596	78943328	79067895	124568	-	0	inside	0	ZMIZ1-AS1
chr10-79046907-79047127	NULL	ZMIZ1-AS1	0	chr10	79046907	79047127	221	undefined	geneBody	intron	undefined	ENSG00000224596	78943328	79067895	124568	-	0	inside	0	ZMIZ1-AS1
chr10-79048432-79048639	NULL	ZMIZ1-AS1	0	chr10	79048432	79048639	208	undefined	geneBody	intron	undefined	ENSG00000224596	78943328	79067895	124568	-	0	inside	0	ZMIZ1-AS1
chr10-79067240-79067496	NULL	ZMIZ1-AS1	0	chr10	79067240	79067496	257	promoter4	promoter	exon	otherExon	ENSG00000224596	78943328	79067895	124568	-	0	inside	398	ZMIZ1-AS1
chr10-79068624-79069239	NULL	ZMIZ1	0	chr10	79068624	79069239	616	promoter4	promoter	exon	utr5	ENSG00000108175	79068966	79316528	247563	+	0	overlapStart	0	ZMIZ1
chr10-79070693-79071341	NULL	ZMIZ1	0	chr10	79070693	79071341	649	undefined	geneBody	intron	undefined	ENSG00000108175	79068966	79316528	247563	+	0	inside	0	ZMIZ1
chr10-79084020-79084522	NULL	ZMIZ1	0	chr10	79084020	79084522	503	undefined	geneBody	intron	undefined	ENSG00000108175	79068966	79316528	247563	+	0	inside	0	ZMIZ1
chr10-79088046-79088332	NULL	ZMIZ1	0	chr10	79088046	79088332	287	undefined	geneBody	intron	undefined	ENSG00000108175	79068966	79316528	247563	+	0	inside	0	ZMIZ1
chr10-79093948-79094439	NULL	ZMIZ1	0	chr10	79093948	79094439	492	undefined	geneBody	intron	undefined	ENSG00000108175	79068966	79316528	247563	+	0	inside	0	ZMIZ1
chr10-79101990-79102467	NULL	ZMIZ1	0	chr10	79101990	79102467	478	undefined	geneBody	intron	undefined	ENSG00000108175	79068966	79316528	247563	+	0	inside	0	ZMIZ1
chr10-79103594-79103870	NULL	ZMIZ1	0	chr10	79103594	79103870	277	undefined	geneBody	intron	undefined	ENSG00000108175	79068966	79316528	247563	+	0	inside	0	ZMIZ1
chr10-79112940-79113483	NULL	ZMIZ1	0	chr10	79112940	79113483	544	undefined	geneBody	intron	undefined	ENSG00000108175	79068966	79316528	247563	+	0	inside	0	ZMIZ1
chr10-79127118-79127374	NULL	ZMIZ1	0	chr10	79127118	79127374	257	undefined	geneBody	intron	undefined	ENSG00000108175	79068966	79316528	247563	+	0	inside	0	ZMIZ1
chr10-79129426-79129625	NULL	ZMIZ1	0	chr10	79129426	79129625	200	undefined	geneBody	intron	undefined	ENSG00000108175	79068966	79316528	247563	+	0	inside	0	ZMIZ1
chr10-79137469-79138120	NULL	ZMIZ1	0	chr10	79137469	79138120	652	undefined	geneBody	intron	undefined	ENSG00000108175	79068966	79316528	247563	+	0	inside	0	ZMIZ1
chr10-79139008-79139667	NULL	ZMIZ1	0	chr10	79139008	79139667	660	undefined	geneBody	intron	undefined	ENSG00000108175	79068966	79316528	247563	+	0	inside	0	ZMIZ1
chr10-79146488-79147093	NULL	ZMIZ1	0	chr10	79146488	79147093	606	undefined	geneBody	intron	undefined	ENSG00000108175	79068966	79316528	247563	+	0	inside	0	ZMIZ1
chr10-79151691-79151901	NULL	ZMIZ1	0	chr10	79151691	79151901	211	undefined	geneBody	intron	undefined	ENSG00000108175	79068966	79316528	247563	+	0	inside	0	ZMIZ1
chr10-79157484-79157826	NULL	ZMIZ1	0	chr10	79157484	79157826	343	undefined	geneBody	intron	undefined	ENSG00000108175	79068966	79316528	247563	+	0	inside	0	ZMIZ1
chr10-79159511-79160117	NULL	ZMIZ1	0	chr10	79159511	79160117	607	undefined	geneBody	intron	undefined	ENSG00000108175	79068966	79316528	247563	+	0	inside	0	ZMIZ1
chr10-79166442-79166644	NULL	ZMIZ1	0	chr10	79166442	79166644	203	undefined	geneBody	intron	undefined	ENSG00000108175	79068966	79316528	247563	+	0	inside	0	ZMIZ1
chr10-79176921-79177239	NULL	ZMIZ1	0	chr10	79176921	79177239	319	undefined	geneBody	intron	undefined	ENSG00000108175	79068966	79316528	247563	+	0	inside	0	ZMIZ1
chr10-79195003-79195702	NULL	ZMIZ1	0	chr10	79195003	79195702	700	undefined	geneBody	intron	undefined	ENSG00000108175	79068966	79316528	247563	+	0	inside	0	ZMIZ1
chr10-79196877-79197114	NULL	ZMIZ1	0	chr10	79196877	79197114	238	undefined	geneBody	intron	undefined	ENSG00000108175	79068966	79316528	247563	+	0	inside	0	ZMIZ1
chr10-79221005-79221717	NULL	ZMIZ1	0	chr10	79221005	79221717	713	undefined	geneBody	intron	undefined	ENSG00000108175	79068966	79316528	247563	+	0	inside	0	ZMIZ1
chr10-79242654-79242965	NULL	ZMIZ1	0	chr10	79242654	79242965	312	undefined	geneBody	intron	undefined	ENSG00000108175	79068966	79316528	247563	+	0	inside	0	ZMIZ1
chr10-79246115-79246498	NULL	ZMIZ1	0	chr10	79246115	79246498	384	undefined	geneBody	intron	undefined	ENSG00000108175	79068966	79316528	247563	+	0	inside	0	ZMIZ1
chr10-79246690-79246969	NULL	ZMIZ1	0	chr10	79246690	79246969	280	undefined	geneBody	intron	undefined	ENSG00000108175	79068966	79316528	247563	+	0	inside	0	ZMIZ1
chr10-79266148-79266963	NULL	ZMIZ1	0	chr10	79266148	79266963	816	undefined	geneBody	intron	undefined	ENSG00000108175	79068966	79316528	247563	+	0	inside	0	ZMIZ1
chr10-79274300-79275706	NULL	ZMIZ1	0	chr10	79274300	79275706	1407	undefined	geneBody	intron	undefined	ENSG00000108175	79068966	79316528	247563	+	0	inside	0	ZMIZ1
chr10-79286258-79286950	NULL	ZMIZ1	0	chr10	79286258	79286950	693	undefined	geneBody	intron	undefined	ENSG00000108175	79068966	79316528	247563	+	0	inside	0	ZMIZ1
chr10-79298613-79299008	NULL	ZMIZ1	0	chr10	79298613	79299008	396	undefined	geneBody	intron	undefined	ENSG00000108175	79068966	79316528	247563	+	0	inside	0	ZMIZ1
chr10-79317297-79318070	NULL	ZMIZ1	769	chr10	79317297	79318070	774	undefined	geneDownstream	intergenic	undefined	ENSG00000108175	79068966	79316528	247563	+	768	downstream	768	ZMIZ1
chr10-79331739-79332032	NULL	ZMIZ1	15211	chr10	79331739	79332032	294	undefined	distalIntergenic	intergenic	undefined	-	-	-	-	-	-	-	-	-
chr10-79335171-79336315	NULL	PPIF	11154	chr10	79335171	79336315	1145	undefined	distalIntergenic	intergenic	undefined	-	-	-	-	-	-	-	-	-
chr10-79346756-79348373	NULL	PPIF	0	chr10	79346756	79348373	1618	promoter4	promoter	exon	utr5	ENSG00000108179	79347469	79355334	7866	+	0	overlapStart	0	PPIF
chr10-79374420-79374887	NULL	ZCCHC24	7438	chr10	79374420	79374887	468	undefined	distalIntergenic	intergenic	undefined	-	-	-	-	-	-	-	-	-
chr10-79379583-79380586	ZCCHC24	ZCCHC24	1739	chr10	79379583	79380586	1004	promoter1	promoter	intergenic	undefined	ENSG00000235426	79382328	79409274	26947	+	1741	upstream	1741	AL133481.1
chr10-79381883-79382182	NULL	ZCCHC24	143	chr10	79381883	79382182	300	promoter3	promoter	intergenic	undefined	ENSG00000235426	79382328	79409274	26947	+	145	upstream	145	AL133481.1
chr10-79399216-79399870	ZMIZ1/ZCCHC24	ZCCHC24	0	chr10	79399216	79399870	655	undefined	geneBody	intron	undefined	ENSG00000235426	79382328	79409274	26947	+	0	inside	0	AL133481.1
chr10-79407902-79408104	NULL	ZCCHC24	0	chr10	79407902	79408104	203	undefined	geneBody	intron	undefined	ENSG00000235426	79382328	79409274	26947	+	0	inside	0	AL133481.1
chr10-79422141-79422809	NULL	ZCCHC24	0	chr10	79422141	79422809	669	undefined	geneBody	intron	undefined	ENSG00000165424	79382325	79445624	63300	-	0	inside	0	ZCCHC24
chr10-79424356-79424993	NULL	ZCCHC24	0	chr10	79424356	79424993	638	undefined	geneBody	intron	undefined	ENSG00000165424	79382325	79445624	63300	-	0	inside	0	ZCCHC24
chr10-79431924-79432221	NULL	ZCCHC24	0	chr10	79431924	79432221	298	undefined	geneBody	intron	undefined	ENSG00000165424	79382325	79445624	63300	-	0	inside	0	ZCCHC24
chr10-79435466-79435872	NULL	ZCCHC24	0	chr10	79435466	79435872	407	undefined	geneBody	intron	undefined	ENSG00000165424	79382325	79445624	63300	-	0	inside	0	ZCCHC24
chr10-79444492-79446886	ZCCHC24/NUTM2B-AS1/AL512662.2	ZCCHC24	0	chr10	79444492	79446886	2395	promoter4	promoter	exon	utr5	ENSG00000165424	79382325	79445624	63300	-	0	overlapStart	0	ZCCHC24
chr10-79454176-79454580	NULL	ZCCHC24	8552	chr10	79454176	79454580	405	undefined	distalIntergenic	intergenic	undefined	-	-	-	-	-	-	-	-	-
chr10-79464089-79464446	ZMIZ1/ZCCHC24	ZCCHC24	18465	chr10	79464089	79464446	358	undefined	distalIntergenic	intergenic	undefined	-	-	-	-	-	-	-	-	-
chr10-79467321-79468261	ZMIZ1	ZCCHC24	21697	chr10	79467321	79468261	941	undefined	distalIntergenic	intergenic	undefined	-	-	-	-	-	-	-	-	-
chr10-79483932-79484330	ZMIZ1/ZCCHC24	AL133481.3	19743	chr10	79483932	79484330	399	undefined	distalIntergenic	intergenic	undefined	-	-	-	-	-	-	-	-	-
chr10-79487644-79488662	NULL	AL133481.3	15411	chr10	79487644	79488662	1019	undefined	distalIntergenic	intergenic	undefined	-	-	-	-	-	-	-	-	-
chr10-79502518-79502958	NULL	AL133481.3	1115	chr10	79502518	79502958	441	undefined	geneDownstream	intergenic	undefined	ENSG00000241317	79504073	79506281	2209	-	1114	downstream	1114	AL133481.3
chr10-79505421-79505753	NULL	AL133481.3	0	chr10	79505421	79505753	333	undefined	geneBody	intron	undefined	ENSG00000241317	79504073	79506281	2209	-	0	inside	0	AL133481.3
chr10-79506180-79506702	NULL	AL133481.3	0	chr10	79506180	79506702	523	promoter4	promoter	exon	otherExon	ENSG00000241317	79504073	79506281	2209	-	0	overlapStart	0	AL133481.3
chr10-79561836-79562813	NULL	SFTPA2	1429	chr10	79561836	79562813	978	promoter1	promoter	intergenic	undefined	ENSG00000185303	79555852	79560407	4556	-	1428	upstream	1428	SFTPA2
chr10-79610407-79610611	NULL	SFTPA1	328	chr10	79610407	79610611	205	promoter3	promoter	intergenic	undefined	ENSG00000122852	79610939	79615455	4517	+	327	upstream	327	SFTPA1
chr10-79683150-79683382	NULL	NUTM2B-AS1	0	chr10	79683150	79683382	233	undefined	geneBody	intron	undefined	ENSG00000225484	79661394	79826594	165201	-	0	inside	0	NUTM2B-AS1
chr10-79779398-79779657	NULL	NUTM2B-AS1	0	chr10	79779398	79779657	260	undefined	geneBody	intron	undefined	ENSG00000225484	79661394	79826594	165201	-	0	inside	0	NUTM2B-AS1
chr10-79826197-79827088	NULL	NUTM2B-AS1	0	chr10	79826197	79827088	892	promoter4	promoter	exon	otherExon	ENSG00000225484	79661394	79826594	165201	-	0	overlapStart	0	NUTM2B-AS1
chr10-79903737-79905648	AL512662.2	AL512662.2	0	chr10	79903737	79905648	1912	promoter4	promoter	exon	otherExon	ENSG00000283913	79904898	79951029	46132	+	0	overlapStart	0	AL512662.2
chr10-79926888-79927467	PRXL2A	AL512662.2	0	chr10	79926888	79927467	580	undefined	geneBody	intron	undefined	ENSG00000283913	79904898	79951029	46132	+	0	inside	0	AL512662.2
chr10-79929258-79929893	NULL	AL512662.2	0	chr10	79929258	79929893	636	undefined	geneBody	intron	undefined	ENSG00000283913	79904898	79951029	46132	+	0	inside	0	AL512662.2
chr10-79981405-79982629	NULL	SFTPD	0	chr10	79981405	79982629	1225	promoter4	promoter	exon	utr5	ENSG00000133661	79937740	79982614	44875	-	0	overlapStart	0	SFTPD
chr10-79983045-79983484	NULL	SFTPD	431	chr10	79983045	79983484	440	promoter3	promoter	intergenic	undefined	ENSG00000133661	79937740	79982614	44875	-	430	upstream	430	SFTPD
chr10-80046712-80047587	NULL	TMEM254-AS1	0	chr10	80046712	80047587	876	undefined	geneDownstream	exon	otherExon	ENSG00000230091	80046860	80078912	32053	-	0	overlapEnd	0	TMEM254-AS1
chr10-80058658-80059123	NULL	TMEM254-AS1	0	chr10	80058658	80059123	466	undefined	geneBody	intron	undefined	ENSG00000230091	80046860	80078912	32053	-	0	inside	0	TMEM254-AS1
chr10-80064092-80064835	PRXL2A	TMEM254-AS1	0	chr10	80064092	80064835	744	undefined	geneBody	intron	undefined	ENSG00000230091	80046860	80078912	32053	-	0	inside	0	TMEM254-AS1
chr10-80069947-80070280	NULL	TMEM254-AS1	0	chr10	80069947	80070280	334	undefined	geneBody	intron	undefined	ENSG00000230091	80046860	80078912	32053	-	0	inside	0	TMEM254-AS1
chr10-80078128-80079422	AL512662.2	TMEM254-AS1	0	chr10	80078128	80079422	1295	promoter4	promoter	exon	utr5	ENSG00000133678	80078646	80092557	13912	+	0	overlapStart	0	TMEM254
chr10-80103702-80104961	PLAC9	TMEM254	11145	chr10	80103702	80104961	1260	undefined	distalIntergenic	intergenic	undefined	-	-	-	-	-	-	-	-	-
chr10-80110021-80110555	NULL	TMEM254	17464	chr10	80110021	80110555	535	undefined	distalIntergenic	intergenic	undefined	-	-	-	-	-	-	-	-	-
chr10-80122656-80123011	PRXL2A	PLAC9	8671	chr10	80122656	80123011	356	undefined	distalIntergenic	intergenic	undefined	-	-	-	-	-	-	-	-	-
chr10-80126725-80127254	NULL	PLAC9	4428	chr10	80126725	80127254	530	undefined	upstream	intergenic	undefined	ENSG00000189129	80131682	80145359	13678	+	4427	upstream	4427	PLAC9
chr10-80132250-80133010	PLAC9	PLAC9	0	chr10	80132250	80133010	761	undefined	geneBody	exon	utr5	ENSG00000189129	80131682	80145359	13678	+	0	inside	0	PLAC9
chr10-80133228-80133459	PLAC9	PLAC9	0	chr10	80133228	80133459	232	undefined	geneBody	intron	undefined	ENSG00000189129	80131682	80145359	13678	+	0	inside	0	PLAC9
chr10-80135978-80136444	PLAC9	PLAC9	0	chr10	80135978	80136444	467	undefined	geneBody	intron	undefined	ENSG00000189129	80131682	80145359	13678	+	0	inside	0	PLAC9
chr10-80143837-80144625	NULL	PLAC9	0	chr10	80143837	80144625	789	undefined	geneBody	exon	CDS	ENSG00000189129	80131682	80145359	13678	+	0	inside	0	PLAC9
chr10-80144824-80145027	NULL	PLAC9	0	chr10	80144824	80145027	204	undefined	geneBody	exon	utr3	ENSG00000189129	80131682	80145359	13678	+	0	inside	0	PLAC9
chr10-80154593-80155634	TSPAN14	ANXA11	0	chr10	80154593	80155634	1042	undefined	geneBody	exon	utr3	ENSG00000122359	80150889	80205572	54684	-	0	inside	0	ANXA11
chr10-80158213-80158912	NULL	ANXA11	0	chr10	80158213	80158912	700	undefined	geneBody	intron	undefined	ENSG00000122359	80150889	80205572	54684	-	0	inside	0	ANXA11
chr10-80167896-80168305	TSPAN14	ANXA11	0	chr10	80167896	80168305	410	undefined	geneBody	intron	undefined	ENSG00000122359	80150889	80205572	54684	-	0	inside	0	ANXA11
chr10-80186334-80186934	NULL	ANXA11	0	chr10	80186334	80186934	601	undefined	geneBody	intron	undefined	ENSG00000122359	80150889	80205572	54684	-	0	inside	0	ANXA11
chr10-80196312-80196562	NULL	ANXA11	0	chr10	80196312	80196562	251	undefined	geneBody	intron	undefined	ENSG00000122359	80150889	80205572	54684	-	0	inside	0	ANXA11
chr10-80199905-80200143	NULL	ANXA11	0	chr10	80199905	80200143	239	undefined	geneBody	intron	undefined	ENSG00000122359	80150889	80205572	54684	-	0	inside	0	ANXA11
chr10-80204771-80205723	NULL	ANXA11	0	chr10	80204771	80205723	953	promoter4	promoter	exon	utr5	ENSG00000122359	80150889	80205572	54684	-	0	overlapStart	0	ANXA11
chr10-80206957-80208051	NULL	LINC00857	0	chr10	80206957	80208051	1095	promoter4	promoter	exon	otherExon	ENSG00000237523	80207372	80219657	12286	+	0	overlapStart	0	LINC00857
chr10-80216605-80217127	NULL	LINC00857	0	chr10	80216605	80217127	523	undefined	geneBody	intron	undefined	ENSG00000237523	80207372	80219657	12286	+	0	inside	0	LINC00857
chr10-80222287-80222870	NULL	LINC00857	2630	chr10	80222287	80222870	584	undefined	distalIntergenic	intergenic	undefined	-	-	-	-	-	-	-	-	-
chr10-80226528-80226771	NULL	LINC00857	6871	chr10	80226528	80226771	244	undefined	distalIntergenic	intergenic	undefined	-	-	-	-	-	-	-	-	-
chr10-80252394-80253427	NULL	MAT1A	18393	chr10	80252394	80253427	1034	undefined	distalIntergenic	intergenic	undefined	-	-	-	-	-	-	-	-	-
chr10-80260508-80260907	NULL	MAT1A	10913	chr10	80260508	80260907	400	undefined	distalIntergenic	intergenic	undefined	-	-	-	-	-	-	-	-	-
chr10-80265753-80266631	NULL	MAT1A	5189	chr10	80265753	80266631	879	undefined	distalIntergenic	intergenic	undefined	-	-	-	-	-	-	-	-	-
chr10-80289375-80289712	NULL	MAT1A	0	chr10	80289375	80289712	338	promoter4	promoter	exon	utr5	ENSG00000151224	80271820	80289658	17839	-	0	overlapStart	0	MAT1A
chr10-80315213-80315707	NULL	AL359195.1	18064	chr10	80315213	80315707	495	undefined	distalIntergenic	intergenic	undefined	-	-	-	-	-	-	-	-	-
chr10-80333880-80334146	NULL	AL359195.1	0	chr10	80333880	80334146	267	promoter4	promoter	intron	undefined	ENSG00000235858	80333771	80334426	656	+	0	inside	108	AL359195.1
chr10-80356163-80357543	NULL	DYDC1	0	chr10	80356163	80357543	1381	promoter4	promoter	exon	utr5	ENSG00000170788	80336105	80356755	20651	-	0	overlapStart	0	DYDC1
chr10-80359522-80359938	NULL	DYDC2	0	chr10	80359522	80359938	417	undefined	geneBody	intron	undefined	ENSG00000133665	80344745	80368073	23329	+	0	inside	0	DYDC2
chr10-80382883-80383290	NULL	DYDC2	14810	chr10	80382883	80383290	408	undefined	distalIntergenic	intergenic	undefined	-	-	-	-	-	-	-	-	-
chr10-80386229-80386750	NULL	DYDC2	18156	chr10	80386229	80386750	522	undefined	distalIntergenic	intergenic	undefined	-	-	-	-	-	-	-	-	-
chr10-80388019-80388650	NULL	PRXL2A	19179	chr10	80388019	80388650	632	undefined	distalIntergenic	intergenic	undefined	-	-	-	-	-	-	-	-	-
chr10-80400263-80400482	PRXL2A	PRXL2A	7347	chr10	80400263	80400482	220	undefined	distalIntergenic	intergenic	undefined	-	-	-	-	-	-	-	-	-
chr10-80407732-80409161	PRXL2A	PRXL2A	0	chr10	80407732	80409161	1430	promoter4	promoter	exon	utr5	ENSG00000122378	80407829	80437115	29287	+	0	overlapStart	0	PRXL2A
chr10-80416394-80416745	NULL	PRXL2A	0	chr10	80416394	80416745	352	undefined	geneBody	intron	undefined	ENSG00000122378	80407829	80437115	29287	+	0	inside	0	PRXL2A
chr10-80429724-80429958	NULL	PRXL2A	0	chr10	80429724	80429958	235	undefined	geneBody	intron	undefined	ENSG00000122378	80407829	80437115	29287	+	0	inside	0	PRXL2A
chr10-80444363-80445033	NULL	PRXL2A	7248	chr10	80444363	80445033	671	undefined	distalIntergenic	intergenic	undefined	-	-	-	-	-	-	-	-	-
chr10-80453425-80455218	NULL	TSPAN14	0	chr10	80453425	80455218	1794	promoter4	promoter	exon	utr5	ENSG00000108219	80454166	80533124	78959	+	0	overlapStart	0	TSPAN14
chr10-80464848-80465464	NULL	TSPAN14	0	chr10	80464848	80465464	617	undefined	geneBody	intron	undefined	ENSG00000108219	80454166	80533124	78959	+	0	inside	0	TSPAN14
chr10-80468052-80468260	TSPAN14	TSPAN14	0	chr10	80468052	80468260	209	undefined	geneBody	intron	undefined	ENSG00000108219	80454166	80533124	78959	+	0	inside	0	TSPAN14
chr10-80474375-80475172	NULL	TSPAN14	0	chr10	80474375	80475172	798	undefined	geneBody	intron	undefined	ENSG00000108219	80454166	80533124	78959	+	0	inside	0	TSPAN14
chr10-80483706-80484114	NULL	TSPAN14	0	chr10	80483706	80484114	409	undefined	geneBody	intron	undefined	ENSG00000108219	80454166	80533124	78959	+	0	inside	0	TSPAN14
chr10-80486136-80486409	NULL	TSPAN14	0	chr10	80486136	80486409	274	undefined	geneBody	intron	undefined	ENSG00000108219	80454166	80533124	78959	+	0	inside	0	TSPAN14
chr10-80493666-80493999	NULL	TSPAN14	0	chr10	80493666	80493999	334	undefined	geneBody	intron	undefined	ENSG00000108219	80454166	80533124	78959	+	0	inside	0	TSPAN14
chr10-80497552-80497932	TSPAN14	TSPAN14	0	chr10	80497552	80497932	381	undefined	geneBody	intron	undefined	ENSG00000108219	80454166	80533124	78959	+	0	inside	0	TSPAN14
chr10-80498620-80499294	PLAC9/PRXL2A/TSPAN14	TSPAN14	0	chr10	80498620	80499294	675	undefined	geneBody	intron	undefined	ENSG00000108219	80454166	80533124	78959	+	0	inside	0	TSPAN14
chr10-80505166-80505856	NULL	TSPAN14	0	chr10	80505166	80505856	691	undefined	geneBody	intron	undefined	ENSG00000108219	80454166	80533124	78959	+	0	inside	0	TSPAN14
chr10-80509577-80509969	TSPAN14	TSPAN14	0	chr10	80509577	80509969	393	undefined	geneBody	exon	otherExon	ENSG00000108219	80454166	80533124	78959	+	0	inside	0	TSPAN14
chr10-80529363-80529834	TSPAN14	TSPAN14	0	chr10	80529363	80529834	472	undefined	geneDownstream	exon	utr3	ENSG00000226659	80529597	80535942	6346	-	0	overlapEnd	0	AC021028.1
chr10-80530308-80530534	NULL	TSPAN14	0	chr10	80530308	80530534	227	undefined	geneBody	exon	utr3	ENSG00000226659	80529597	80535942	6346	-	0	inside	0	AC021028.1
chr10-80535643-80536618	NULL	AC021028.1	0	chr10	80535643	80536618	976	promoter4	promoter	exon	otherExon	ENSG00000226659	80529597	80535942	6346	-	0	overlapStart	0	AC021028.1
chr10-80552149-80552644	TSPAN14	SH2D4B	0	chr10	80552149	80552644	496	undefined	geneBody	intron	undefined	ENSG00000178217	80537902	80646560	108659	+	0	inside	0	SH2D4B
chr10-80596544-80596868	NULL	SH2D4B	0	chr10	80596544	80596868	325	undefined	geneBody	intron	undefined	ENSG00000178217	80537902	80646560	108659	+	0	inside	0	SH2D4B
chr10-80662700-80663220	NULL	LINC02655	8968	chr10	80662700	80663220	521	undefined	distalIntergenic	intergenic	undefined	-	-	-	-	-	-	-	-	-
chr10-80664049-80664381	NULL	LINC02655	10317	chr10	80664049	80664381	333	undefined	distalIntergenic	intergenic	undefined	-	-	-	-	-	-	-	-	-
chr10-80699403-80699988	NULL	LINC02655	45671	chr10	80699403	80699988	586	undefined	distalIntergenic	intergenic	undefined	-	-	-	-	-	-	-	-	-
chr10-80701959-80702400	NULL	LINC02655	48227	chr10	80701959	80702400	442	undefined	distalIntergenic	intergenic	undefined	-	-	-	-	-	-	-	-	-
chr10-80814169-80814529	NULL	LINC02655	160437	chr10	80814169	80814529	361	undefined	distalIntergenic	intergenic	undefined	-	-	-	-	-	-	-	-	-
chr10-80924305-80924615	NULL	LINC02655	270573	chr10	80924305	80924615	311	undefined	distalIntergenic	intergenic	undefined	-	-	-	-	-	-	-	-	-
chr10-80945181-80945552	NULL	LINC02655	291449	chr10	80945181	80945552	372	undefined	distalIntergenic	intergenic	undefined	-	-	-	-	-	-	-	-	-
chr10-81019011-81019373	NULL	LINC02655	365279	chr10	81019011	81019373	363	undefined	distalIntergenic	intergenic	undefined	-	-	-	-	-	-	-	-	-
chr10-81083186-81083458	NULL	LINC02655	429454	chr10	81083186	81083458	273	undefined	distalIntergenic	intergenic	undefined	-	-	-	-	-	-	-	-	-
chr10-81093204-81093433	NULL	LINC02655	439472	chr10	81093204	81093433	230	undefined	distalIntergenic	intergenic	undefined	-	-	-	-	-	-	-	-	-
chr10-81309079-81309467	NULL	AL096706.1	561311	chr10	81309079	81309467	389	undefined	distalIntergenic	intergenic	undefined	-	-	-	-	-	-	-	-	-
chr10-81473767-81473992	NULL	AL096706.1	396786	chr10	81473767	81473992	226	undefined	distalIntergenic	intergenic	undefined	-	-	-	-	-	-	-	-	-
chr10-81502742-81502956	NULL	AL096706.1	367822	chr10	81502742	81502956	215	undefined	distalIntergenic	intergenic	undefined	-	-	-	-	-	-	-	-	-
chr10-81505728-81506004	NULL	AL096706.1	364774	chr10	81505728	81506004	277	undefined	distalIntergenic	intergenic	undefined	-	-	-	-	-	-	-	-	-
chr10-81570124-81571336	NULL	AL096706.1	299442	chr10	81570124	81571336	1213	undefined	distalIntergenic	intergenic	undefined	-	-	-	-	-	-	-	-	-
chr10-81784111-81784406	NULL	AL096706.1	86372	chr10	81784111	81784406	296	undefined	distalIntergenic	intergenic	undefined	-	-	-	-	-	-	-	-	-
chr10-81874197-81876013	NRG3	AL096706.1	0	chr10	81874197	81876013	1817	promoter4	promoter	exon	utr5	ENSG00000287358	81870778	81875133	4356	-	0	overlapStart	0	AL096706.1
chr10-81876425-81876679	NULL	NRG3	0	chr10	81876425	81876679	255	promoter1	promoter	intron	undefined	ENSG00000287358	81870778	81875133	4356	-	1291	upstream	1291	AL096706.1
chr10-82036876-82037473	NULL	NRG3	0	chr10	82036876	82037473	598	undefined	geneBody	intron	undefined	ENSG00000185737	81875194	82987179	1111986	+	0	inside	0	NRG3
chr10-82150109-82150382	NULL	NRG3	0	chr10	82150109	82150382	274	undefined	geneBody	intron	undefined	ENSG00000185737	81875194	82987179	1111986	+	0	inside	0	NRG3
chr10-82206473-82207204	NULL	NRG3	0	chr10	82206473	82207204	732	undefined	geneDownstream	intron	undefined	ENSG00000285739	82207620	82210345	2726	-	415	downstream	415	AC010157.2
chr10-82211299-82211623	NULL	NRG3	0	chr10	82211299	82211623	325	promoter2	promoter	intron	undefined	ENSG00000285739	82207620	82210345	2726	-	953	upstream	953	AC010157.2
chr10-82213586-82214579	NULL	NRG3	0	chr10	82213586	82214579	994	undefined	geneBody	intron	undefined	ENSG00000185737	81875194	82987179	1111986	+	0	inside	0	NRG3
chr10-82251862-82252267	NULL	NRG3	0	chr10	82251862	82252267	406	undefined	geneBody	intron	undefined	ENSG00000185737	81875194	82987179	1111986	+	0	inside	0	NRG3
chr10-82266523-82266796	NULL	NRG3	0	chr10	82266523	82266796	274	undefined	geneBody	intron	undefined	ENSG00000185737	81875194	82987179	1111986	+	0	inside	0	NRG3
chr10-82267160-82267408	NULL	NRG3	0	chr10	82267160	82267408	249	undefined	geneBody	intron	undefined	ENSG00000185737	81875194	82987179	1111986	+	0	inside	0	NRG3
chr10-82358525-82359040	NULL	NRG3	0	chr10	82358525	82359040	516	undefined	geneBody	exon	utr3	ENSG00000185737	81875194	82987179	1111986	+	0	inside	0	NRG3
chr10-82373381-82373616	NULL	NRG3	0	chr10	82373381	82373616	236	undefined	geneBody	intron	undefined	ENSG00000185737	81875194	82987179	1111986	+	0	inside	0	NRG3
chr10-82377375-82378506	NULL	NRG3	0	chr10	82377375	82378506	1132	undefined	geneBody	intron	undefined	ENSG00000185737	81875194	82987179	1111986	+	0	inside	0	NRG3
chr10-82394081-82394403	NULL	NRG3	0	chr10	82394081	82394403	323	undefined	geneBody	intron	undefined	ENSG00000185737	81875194	82987179	1111986	+	0	inside	0	NRG3
chr10-82497405-82497856	NULL	NRG3	0	chr10	82497405	82497856	452	undefined	geneBody	intron	undefined	ENSG00000185737	81875194	82987179	1111986	+	0	inside	0	NRG3
chr10-82516469-82516950	NULL	NRG3	0	chr10	82516469	82516950	482	undefined	geneBody	intron	undefined	ENSG00000185737	81875194	82987179	1111986	+	0	inside	0	NRG3
chr10-82628373-82628675	NULL	NRG3	0	chr10	82628373	82628675	303	undefined	geneBody	intron	undefined	ENSG00000185737	81875194	82987179	1111986	+	0	inside	0	NRG3
chr10-82667234-82667438	NULL	NRG3	0	chr10	82667234	82667438	205	undefined	geneBody	intron	undefined	ENSG00000185737	81875194	82987179	1111986	+	0	inside	0	NRG3
chr10-82667655-82668790	NULL	NRG3	0	chr10	82667655	82668790	1136	undefined	geneBody	intron	undefined	ENSG00000185737	81875194	82987179	1111986	+	0	inside	0	NRG3
chr10-82691207-82691567	NULL	NRG3	0	chr10	82691207	82691567	361	undefined	geneBody	intron	undefined	ENSG00000185737	81875194	82987179	1111986	+	0	inside	0	NRG3
chr10-82742499-82743046	NULL	NRG3	0	chr10	82742499	82743046	548	undefined	geneBody	intron	undefined	ENSG00000185737	81875194	82987179	1111986	+	0	inside	0	NRG3
chr10-82796245-82796783	NULL	NRG3	0	chr10	82796245	82796783	539	undefined	geneBody	intron	undefined	ENSG00000185737	81875194	82987179	1111986	+	0	inside	0	NRG3
chr10-82815694-82815928	NULL	NRG3	0	chr10	82815694	82815928	235	undefined	geneBody	intron	undefined	ENSG00000185737	81875194	82987179	1111986	+	0	inside	0	NRG3
chr10-82917284-82918659	NULL	NRG3	0	chr10	82917284	82918659	1376	undefined	geneBody	intron	undefined	ENSG00000185737	81875194	82987179	1111986	+	0	inside	0	NRG3
chr10-82925222-82925882	NULL	NRG3	0	chr10	82925222	82925882	661	undefined	geneBody	intron	undefined	ENSG00000185737	81875194	82987179	1111986	+	0	inside	0	NRG3
chr10-82942073-82943435	NULL	NRG3	0	chr10	82942073	82943435	1363	undefined	geneBody	intron	undefined	ENSG00000185737	81875194	82987179	1111986	+	0	inside	0	NRG3
chr10-82968584-82969678	NULL	NRG3	0	chr10	82968584	82969678	1095	undefined	geneBody	intron	undefined	ENSG00000185737	81875194	82987179	1111986	+	0	inside	0	NRG3
chr10-82981609-82982636	NULL	NRG3	0	chr10	82981609	82982636	1028	undefined	geneBody	intron	undefined	ENSG00000185737	81875194	82987179	1111986	+	0	inside	0	NRG3
chr10-83379756-83380246	NULL	LINC02650	292160	chr10	83379756	83380246	491	undefined	distalIntergenic	intergenic	undefined	-	-	-	-	-	-	-	-	-
chr10-83522881-83523387	NULL	LINC02650	149019	chr10	83522881	83523387	507	undefined	distalIntergenic	intergenic	undefined	-	-	-	-	-	-	-	-	-
chr10-83539639-83540341	NULL	LINC02650	132065	chr10	83539639	83540341	703	undefined	distalIntergenic	intergenic	undefined	-	-	-	-	-	-	-	-	-
chr10-83545818-83546334	NULL	LINC02650	126072	chr10	83545818	83546334	517	undefined	distalIntergenic	intergenic	undefined	-	-	-	-	-	-	-	-	-
chr10-83612076-83612332	NULL	LINC02650	60074	chr10	83612076	83612332	257	undefined	distalIntergenic	intergenic	undefined	-	-	-	-	-	-	-	-	-
chr10-83646966-83647639	NULL	LINC02650	24767	chr10	83646966	83647639	674	undefined	distalIntergenic	intergenic	undefined	-	-	-	-	-	-	-	-	-
chr10-83695029-83695408	NULL	AC069540.2	13433	chr10	83695029	83695408	380	undefined	distalIntergenic	intergenic	undefined	-	-	-	-	-	-	-	-	-
chr10-83724783-83725221	NULL	AC069540.2	0	chr10	83724783	83725221	439	promoter4	promoter	exon	otherExon	ENSG00000286876	83708841	83724834	15994	-	0	overlapStart	0	AC069540.2
chr10-83819723-83820422	NULL	AL390786.1	91232	chr10	83819723	83820422	700	undefined	distalIntergenic	intergenic	undefined	-	-	-	-	-	-	-	-	-
chr10-83871271-83871843	NULL	AL390786.1	39811	chr10	83871271	83871843	573	undefined	distalIntergenic	intergenic	undefined	-	-	-	-	-	-	-	-	-
chr10-83881607-83882118	NULL	AL390786.1	29536	chr10	83881607	83882118	512	undefined	distalIntergenic	intergenic	undefined	-	-	-	-	-	-	-	-	-
chr10-84075773-84076307	NULL	AL603756.1	62113	chr10	84075773	84076307	535	undefined	distalIntergenic	intergenic	undefined	-	-	-	-	-	-	-	-	-
chr10-84076622-84077166	NULL	AL603756.1	61254	chr10	84076622	84077166	545	undefined	distalIntergenic	intergenic	undefined	-	-	-	-	-	-	-	-	-
chr10-84095932-84096427	NULL	AL603756.1	41993	chr10	84095932	84096427	496	undefined	distalIntergenic	intergenic	undefined	-	-	-	-	-	-	-	-	-
chr10-84138557-84140249	NULL	AL603756.1	0	chr10	84138557	84140249	1693	promoter4	promoter	exon	utr5	ENSG00000165678	84139509	84153568	14060	+	0	overlapStart	0	GHITM
chr10-84148110-84148475	NULL	GHITM	0	chr10	84148110	84148475	366	undefined	geneBody	intron	undefined	ENSG00000165678	84139509	84153568	14060	+	0	inside	0	GHITM
chr10-84156817-84157019	NULL	GHITM	3249	chr10	84156817	84157019	203	undefined	distalIntergenic	intergenic	undefined	-	-	-	-	-	-	-	-	-
chr10-84172798-84173057	NULL	CERNA2	705	chr10	84172798	84173057	260	promoter2	promoter	intergenic	undefined	ENSG00000285972	84167228	84172093	4866	-	704	upstream	704	CERNA2
chr10-84176894-84177958	NULL	C10orf99	0	chr10	84176894	84177958	1065	undefined	geneBody	intron	undefined	ENSG00000188373	84173801	84185294	11494	+	0	inside	0	C10orf99
chr10-84194061-84194896	NULL	CDHR1	0	chr10	84194061	84194896	836	promoter4	promoter	exon	utr5	ENSG00000148600	84194537	84219621	25085	+	0	overlapStart	0	CDHR1
chr10-84230408-84230618	NULL	RGR	48	chr10	84230408	84230618	211	promoter3	promoter	intergenic	undefined	ENSG00000148604	84230666	84259960	29295	+	47	upstream	47	RGR
chr10-84232126-84232572	NULL	RGR	0	chr10	84232126	84232572	447	undefined	geneBody	exon	utr5	ENSG00000148602	84231520	84241546	10027	-	0	inside	0	LRIT1
chr10-84237254-84237805	NULL	RGR	0	chr10	84237254	84237805	552	undefined	geneBody	exon	CDS	ENSG00000148602	84231520	84241546	10027	-	0	inside	0	LRIT1
chr10-84244620-84245262	NULL	RGR	0	chr10	84244620	84245262	643	undefined	geneBody	exon	utr5	ENSG00000148604	84230666	84259960	29295	+	0	inside	0	RGR
chr10-84257125-84257366	NULL	RGR	0	chr10	84257125	84257366	242	undefined	geneBody	intron	undefined	ENSG00000148604	84230666	84259960	29295	+	0	inside	0	RGR
chr10-84264435-84264925	NULL	LINC00858	2822	chr10	84264435	84264925	491	undefined	upstream	intergenic	undefined	ENSG00000229404	84267747	84294659	26913	+	2821	upstream	2821	LINC00858
chr10-84291416-84291644	NULL	LINC00858	0	chr10	84291416	84291644	229	undefined	geneBody	exon	otherExon	ENSG00000229404	84267747	84294659	26913	+	0	inside	0	LINC00858
chr10-84294664-84295237	NULL	LINC00858	5	chr10	84294664	84295237	574	undefined	geneDownstream	intergenic	undefined	ENSG00000229404	84267747	84294659	26913	+	4	downstream	4	LINC00858
chr10-84296212-84296984	NULL	LINC00858	1553	chr10	84296212	84296984	773	undefined	geneDownstream	intergenic	undefined	ENSG00000229404	84267747	84294659	26913	+	1552	downstream	1552	LINC00858
chr10-84308550-84309209	NULL	LINC00858	13891	chr10	84308550	84309209	660	undefined	distalIntergenic	intergenic	undefined	-	-	-	-	-	-	-	-	-
chr10-84327654-84329227	NULL	CCSER2	0	chr10	84327654	84329227	1574	promoter4	promoter	exon	utr5	ENSG00000107771	84328586	84518521	189936	+	0	overlapStart	0	CCSER2
chr10-84334047-84334307	NULL	CCSER2	0	chr10	84334047	84334307	261	undefined	geneBody	intron	undefined	ENSG00000107771	84328586	84518521	189936	+	0	inside	0	CCSER2
chr10-84347312-84347587	NULL	CCSER2	0	chr10	84347312	84347587	276	undefined	geneBody	intron	undefined	ENSG00000107771	84328586	84518521	189936	+	0	inside	0	CCSER2
chr10-84348384-84349532	NULL	CCSER2	0	chr10	84348384	84349532	1149	undefined	geneBody	intron	undefined	ENSG00000107771	84328586	84518521	189936	+	0	inside	0	CCSER2
chr10-84352188-84352590	NULL	CCSER2	0	chr10	84352188	84352590	403	undefined	geneBody	intron	undefined	ENSG00000107771	84328586	84518521	189936	+	0	inside	0	CCSER2
chr10-84360759-84361204	NULL	CCSER2	0	chr10	84360759	84361204	446	undefined	geneBody	intron	undefined	ENSG00000107771	84328586	84518521	189936	+	0	inside	0	CCSER2
chr10-84374622-84375253	NULL	CCSER2	0	chr10	84374622	84375253	632	undefined	geneBody	intron	undefined	ENSG00000107771	84328586	84518521	189936	+	0	inside	0	CCSER2
chr10-84397986-84398227	NULL	CCSER2	0	chr10	84397986	84398227	242	undefined	geneBody	intron	undefined	ENSG00000107771	84328586	84518521	189936	+	0	inside	0	CCSER2
chr10-84406176-84407012	NULL	CCSER2	0	chr10	84406176	84407012	837	undefined	geneBody	intron	undefined	ENSG00000107771	84328586	84518521	189936	+	0	inside	0	CCSER2
chr10-84415772-84416197	NULL	CCSER2	0	chr10	84415772	84416197	426	undefined	geneBody	intron	undefined	ENSG00000107771	84328586	84518521	189936	+	0	inside	0	CCSER2
chr10-84424483-84425105	NULL	CCSER2	0	chr10	84424483	84425105	623	undefined	geneBody	exon	utr5	ENSG00000107771	84328586	84518521	189936	+	0	inside	0	CCSER2
chr10-84430016-84430268	NULL	CCSER2	0	chr10	84430016	84430268	253	undefined	geneBody	intron	undefined	ENSG00000107771	84328586	84518521	189936	+	0	inside	0	CCSER2
chr10-84440609-84441635	NULL	CCSER2	0	chr10	84440609	84441635	1027	undefined	geneBody	intron	undefined	ENSG00000107771	84328586	84518521	189936	+	0	inside	0	CCSER2
chr10-84447849-84448112	NULL	CCSER2	0	chr10	84447849	84448112	264	undefined	geneBody	intron	undefined	ENSG00000107771	84328586	84518521	189936	+	0	inside	0	CCSER2
chr10-84493911-84494566	NULL	CCSER2	0	chr10	84493911	84494566	656	undefined	geneBody	intron	undefined	ENSG00000107771	84328586	84518521	189936	+	0	inside	0	CCSER2
chr10-84512292-84512502	NULL	CCSER2	0	chr10	84512292	84512502	211	undefined	geneBody	intron	undefined	ENSG00000107771	84328586	84518521	189936	+	0	inside	0	CCSER2
chr10-84536953-84537640	NULL	CCSER2	18432	chr10	84536953	84537640	688	undefined	distalIntergenic	intergenic	undefined	-	-	-	-	-	-	-	-	-
chr10-84540299-84541111	NULL	CCSER2	21778	chr10	84540299	84541111	813	undefined	distalIntergenic	intergenic	undefined	-	-	-	-	-	-	-	-	-
chr10-84571239-84571459	NULL	CCSER2	52718	chr10	84571239	84571459	221	undefined	distalIntergenic	intergenic	undefined	-	-	-	-	-	-	-	-	-
chr10-84783446-84783670	NULL	CCSER2	264925	chr10	84783446	84783670	225	undefined	distalIntergenic	intergenic	undefined	-	-	-	-	-	-	-	-	-
chr10-84825347-84825629	NULL	CCSER2	306826	chr10	84825347	84825629	283	undefined	distalIntergenic	intergenic	undefined	-	-	-	-	-	-	-	-	-
chr10-85060976-85061241	NULL	LINC01519	132180	chr10	85060976	85061241	266	undefined	distalIntergenic	intergenic	undefined	-	-	-	-	-	-	-	-	-
chr10-85141410-85141662	NULL	LINC01519	51759	chr10	85141410	85141662	253	undefined	distalIntergenic	intergenic	undefined	-	-	-	-	-	-	-	-	-
chr10-85547966-85548313	NULL	GRID1-AS1	29418	chr10	85547966	85548313	348	undefined	distalIntergenic	intergenic	undefined	-	-	-	-	-	-	-	-	-
chr10-85641481-85641763	NULL	GRID1	0	chr10	85641481	85641763	283	undefined	geneBody	intron	undefined	ENSG00000182771	85599552	86366795	767244	-	0	inside	0	GRID1
chr10-85642243-85643020	NULL	GRID1	0	chr10	85642243	85643020	778	promoter1	promoter	intron	undefined	ENSG00000270002	85644073	85648066	3994	+	1052	upstream	1052	AC022028.2
chr10-85655196-85655634	NULL	GRID1	0	chr10	85655196	85655634	439	undefined	geneBody	intron	undefined	ENSG00000182771	85599552	86366795	767244	-	0	inside	0	GRID1
chr10-85657565-85657977	NULL	GRID1	0	chr10	85657565	85657977	413	undefined	geneBody	intron	undefined	ENSG00000182771	85599552	86366795	767244	-	0	inside	0	GRID1
chr10-85791950-85792555	NULL	GRID1	0	chr10	85791950	85792555	606	undefined	geneBody	intron	undefined	ENSG00000182771	85599552	86366795	767244	-	0	inside	0	GRID1
chr10-85864331-85864542	NULL	GRID1	0	chr10	85864331	85864542	212	undefined	geneBody	intron	undefined	ENSG00000182771	85599552	86366795	767244	-	0	inside	0	GRID1
chr10-85919533-85919967	NULL	GRID1	0	chr10	85919533	85919967	435	undefined	geneBody	intron	undefined	ENSG00000182771	85599552	86366795	767244	-	0	inside	0	GRID1
chr10-86003258-86003530	NULL	GRID1	0	chr10	86003258	86003530	273	undefined	geneBody	intron	undefined	ENSG00000182771	85599552	86366795	767244	-	0	inside	0	GRID1
chr10-86014087-86014297	NULL	GRID1	0	chr10	86014087	86014297	211	undefined	geneBody	intron	undefined	ENSG00000182771	85599552	86366795	767244	-	0	inside	0	GRID1
chr10-86018256-86018578	NULL	GRID1	0	chr10	86018256	86018578	323	undefined	geneBody	intron	undefined	ENSG00000182771	85599552	86366795	767244	-	0	inside	0	GRID1
chr10-86035986-86036671	NULL	GRID1	0	chr10	86035986	86036671	686	undefined	geneBody	intron	undefined	ENSG00000182771	85599552	86366795	767244	-	0	inside	0	GRID1
chr10-86057736-86057935	NULL	GRID1	0	chr10	86057736	86057935	200	undefined	geneBody	intron	undefined	ENSG00000182771	85599552	86366795	767244	-	0	inside	0	GRID1
chr10-86087203-86087441	NULL	GRID1	0	chr10	86087203	86087441	239	undefined	geneBody	intron	undefined	ENSG00000182771	85599552	86366795	767244	-	0	inside	0	GRID1
chr10-86178397-86179262	NULL	GRID1	0	chr10	86178397	86179262	866	undefined	geneBody	intron	undefined	ENSG00000182771	85599552	86366795	767244	-	0	inside	0	GRID1
chr10-86188288-86188715	NULL	GRID1	0	chr10	86188288	86188715	428	undefined	geneBody	intron	undefined	ENSG00000182771	85599552	86366795	767244	-	0	inside	0	GRID1
chr10-86249949-86250891	LDB3	GRID1	0	chr10	86249949	86250891	943	undefined	geneBody	intron	undefined	ENSG00000182771	85599552	86366795	767244	-	0	inside	0	GRID1
chr10-86262628-86262976	NULL	GRID1	0	chr10	86262628	86262976	349	undefined	geneBody	intron	undefined	ENSG00000182771	85599552	86366795	767244	-	0	inside	0	GRID1
chr10-86355353-86355842	NULL	GRID1	0	chr10	86355353	86355842	490	undefined	geneBody	intron	undefined	ENSG00000182771	85599552	86366795	767244	-	0	inside	0	GRID1
chr10-86366014-86367048	GRID1	GRID1	0	chr10	86366014	86367048	1035	promoter4	promoter	exon	utr5	ENSG00000182771	85599552	86366795	767244	-	0	overlapStart	0	GRID1
chr10-86376565-86377564	NULL	GRID1	9770	chr10	86376565	86377564	1000	undefined	distalIntergenic	intergenic	undefined	-	-	-	-	-	-	-	-	-
chr10-86389456-86390084	NULL	AL844892.2	5103	chr10	86389456	86390084	629	undefined	distalIntergenic	intergenic	undefined	-	-	-	-	-	-	-	-	-
chr10-86399652-86401791	LDB3/BMPR1A	AL844892.2	0	chr10	86399652	86401791	2140	promoter4	promoter	exon	otherExon	ENSG00000287475	86395187	86400943	5757	-	0	overlapStart	0	AL844892.2
chr10-86402286-86403185	NULL	AL844892.1	0	chr10	86402286	86403185	900	promoter4	promoter	exon	otherExon	ENSG00000286359	86402119	86403201	1083	-	0	inside	15	AL844892.1
chr10-86410127-86410744	BMPR1A	AL844892.1	6926	chr10	86410127	86410744	618	undefined	distalIntergenic	intergenic	undefined	-	-	-	-	-	-	-	-	-
chr10-86411001-86411900	NULL	AL844892.1	7800	chr10	86411001	86411900	900	undefined	distalIntergenic	intergenic	undefined	-	-	-	-	-	-	-	-	-
chr10-86413072-86413661	NULL	AL844892.1	9871	chr10	86413072	86413661	590	undefined	distalIntergenic	intergenic	undefined	-	-	-	-	-	-	-	-	-
chr10-86434631-86435082	NULL	WAPL	174	chr10	86434631	86435082	452	undefined	geneDownstream	intergenic	undefined	ENSG00000062650	86435256	86521792	86537	-	173	downstream	173	WAPL
chr10-86439564-86439880	NULL	WAPL	0	chr10	86439564	86439880	317	undefined	geneBody	intron	undefined	ENSG00000062650	86435256	86521792	86537	-	0	inside	0	WAPL
chr10-86447562-86447950	NULL	WAPL	0	chr10	86447562	86447950	389	undefined	geneBody	intron	undefined	ENSG00000062650	86435256	86521792	86537	-	0	inside	0	WAPL
chr10-86454598-86454797	NULL	WAPL	0	chr10	86454598	86454797	200	undefined	geneBody	intron	undefined	ENSG00000062650	86435256	86521792	86537	-	0	inside	0	WAPL
chr10-86497552-86497864	NULL	WAPL	0	chr10	86497552	86497864	313	undefined	geneBody	intron	undefined	ENSG00000062650	86435256	86521792	86537	-	0	inside	0	WAPL
chr10-86520845-86522366	NULL	WAPL	0	chr10	86520845	86522366	1522	promoter4	promoter	exon	utr5	ENSG00000227896	86521945	86525101	3157	+	0	overlapStart	0	AL731569.1
chr10-86535084-86535796	NULL	AL731569.1	9983	chr10	86535084	86535796	713	undefined	distalIntergenic	intergenic	undefined	-	-	-	-	-	-	-	-	-
chr10-86584957-86585885	NULL	AL731569.1	59856	chr10	86584957	86585885	929	undefined	distalIntergenic	intergenic	undefined	-	-	-	-	-	-	-	-	-
chr10-86596166-86596641	LDB3	OPN4	57906	chr10	86596166	86596641	476	undefined	distalIntergenic	intergenic	undefined	-	-	-	-	-	-	-	-	-
chr10-86598969-86599283	LDB3	OPN4	55264	chr10	86598969	86599283	315	undefined	distalIntergenic	intergenic	undefined	-	-	-	-	-	-	-	-	-
chr10-86613802-86614295	NULL	OPN4	40252	chr10	86613802	86614295	494	undefined	distalIntergenic	intergenic	undefined	-	-	-	-	-	-	-	-	-
chr10-86631923-86632520	NULL	OPN4	22027	chr10	86631923	86632520	598	undefined	distalIntergenic	intergenic	undefined	-	-	-	-	-	-	-	-	-
chr10-86635365-86635783	LDB3	OPN4	18764	chr10	86635365	86635783	419	undefined	distalIntergenic	intergenic	undefined	-	-	-	-	-	-	-	-	-
chr10-86642630-86642883	NULL	OPN4	11664	chr10	86642630	86642883	254	undefined	distalIntergenic	intergenic	undefined	-	-	-	-	-	-	-	-	-
chr10-86644516-86644721	NULL	OPN4	9826	chr10	86644516	86644721	206	undefined	distalIntergenic	intergenic	undefined	-	-	-	-	-	-	-	-	-
chr10-86648826-86649412	NULL	OPN4	5135	chr10	86648826	86649412	587	undefined	distalIntergenic	intergenic	undefined	-	-	-	-	-	-	-	-	-
chr10-86667537-86667818	LDB3/BMPR1A	LDB3	631	chr10	86667537	86667818	282	promoter2	promoter	intergenic	undefined	ENSG00000122367	86668449	86736068	67620	+	630	upstream	630	LDB3
chr10-86668254-86668498	LDB3/BMPR1A	LDB3	0	chr10	86668254	86668498	245	promoter4	promoter	exon	utr5	ENSG00000122367	86668449	86736068	67620	+	0	overlapStart	0	LDB3
chr10-86673837-86674078	LDB3	LDB3	0	chr10	86673837	86674078	242	undefined	geneBody	intron	undefined	ENSG00000122367	86668449	86736068	67620	+	0	inside	0	LDB3
chr10-86680978-86681331	LDB3/BMPR1A	LDB3	0	chr10	86680978	86681331	354	undefined	geneBody	intron	undefined	ENSG00000122367	86668449	86736068	67620	+	0	inside	0	LDB3
chr10-86710713-86712168	LDB3/BMPR1A	LDB3	0	chr10	86710713	86712168	1456	undefined	geneBody	intron	undefined	ENSG00000122367	86668449	86736068	67620	+	0	inside	0	LDB3
chr10-86732499-86733688	LDB3/BMPR1A	LDB3	0	chr10	86732499	86733688	1190	undefined	geneBody	exon	utr3	ENSG00000122367	86668449	86736068	67620	+	0	inside	0	LDB3
chr10-86742036-86742637	LDB3	LDB3	5968	chr10	86742036	86742637	602	undefined	distalIntergenic	intergenic	undefined	-	-	-	-	-	-	-	-	-
chr10-86743714-86743949	LDB3	AC067750.1	5805	chr10	86743714	86743949	236	undefined	distalIntergenic	intergenic	undefined	-	-	-	-	-	-	-	-	-
chr10-86744152-86744422	NULL	AC067750.1	5332	chr10	86744152	86744422	271	undefined	distalIntergenic	intergenic	undefined	-	-	-	-	-	-	-	-	-
chr10-86755524-86757547	LDB3/BMPR1A	AC067750.1	0	chr10	86755524	86757547	2024	promoter4	promoter	exon	utr5	ENSG00000272631	86749754	86756298	6545	-	0	overlapStart	0	AC067750.1
chr10-86763429-86763683	LDB3	BMPR1A	0	chr10	86763429	86763683	255	undefined	geneBody	intron	undefined	ENSG00000107779	86756601	86932838	176238	+	0	inside	0	BMPR1A
chr10-86769972-86770634	NULL	BMPR1A	0	chr10	86769972	86770634	663	undefined	geneBody	intron	undefined	ENSG00000107779	86756601	86932838	176238	+	0	inside	0	BMPR1A
chr10-86785322-86786191	NULL	BMPR1A	0	chr10	86785322	86786191	870	undefined	geneBody	intron	undefined	ENSG00000107779	86756601	86932838	176238	+	0	inside	0	BMPR1A
chr10-86795286-86795633	NULL	BMPR1A	0	chr10	86795286	86795633	348	undefined	geneBody	intron	undefined	ENSG00000107779	86756601	86932838	176238	+	0	inside	0	BMPR1A
chr10-86802885-86803452	NULL	BMPR1A	0	chr10	86802885	86803452	568	undefined	geneBody	intron	undefined	ENSG00000107779	86756601	86932838	176238	+	0	inside	0	BMPR1A
chr10-86813188-86813405	NULL	BMPR1A	0	chr10	86813188	86813405	218	undefined	geneBody	intron	undefined	ENSG00000107779	86756601	86932838	176238	+	0	inside	0	BMPR1A
chr10-86814893-86815317	NULL	BMPR1A	0	chr10	86814893	86815317	425	undefined	geneBody	intron	undefined	ENSG00000107779	86756601	86932838	176238	+	0	inside	0	BMPR1A
chr10-86815533-86815823	NULL	BMPR1A	0	chr10	86815533	86815823	291	undefined	geneBody	intron	undefined	ENSG00000107779	86756601	86932838	176238	+	0	inside	0	BMPR1A
chr10-86821588-86821937	NULL	BMPR1A	0	chr10	86821588	86821937	350	undefined	geneBody	intron	undefined	ENSG00000107779	86756601	86932838	176238	+	0	inside	0	BMPR1A
chr10-86829442-86829769	NULL	BMPR1A	0	chr10	86829442	86829769	328	undefined	geneBody	intron	undefined	ENSG00000107779	86756601	86932838	176238	+	0	inside	0	BMPR1A
chr10-86834941-86835144	NULL	BMPR1A	0	chr10	86834941	86835144	204	undefined	geneBody	intron	undefined	ENSG00000107779	86756601	86932838	176238	+	0	inside	0	BMPR1A
chr10-86836190-86836537	NULL	BMPR1A	0	chr10	86836190	86836537	348	undefined	geneBody	intron	undefined	ENSG00000107779	86756601	86932838	176238	+	0	inside	0	BMPR1A
chr10-86846186-86846431	NULL	BMPR1A	0	chr10	86846186	86846431	246	undefined	geneBody	intron	undefined	ENSG00000107779	86756601	86932838	176238	+	0	inside	0	BMPR1A
chr10-86851457-86851733	NULL	BMPR1A	0	chr10	86851457	86851733	277	undefined	geneBody	intron	undefined	ENSG00000107779	86756601	86932838	176238	+	0	inside	0	BMPR1A
chr10-86854889-86855174	NULL	BMPR1A	0	chr10	86854889	86855174	286	undefined	geneBody	intron	undefined	ENSG00000107779	86756601	86932838	176238	+	0	inside	0	BMPR1A
chr10-86862545-86863182	NULL	BMPR1A	0	chr10	86862545	86863182	638	undefined	geneBody	intron	undefined	ENSG00000107779	86756601	86932838	176238	+	0	inside	0	BMPR1A
chr10-86865607-86866442	NULL	BMPR1A	0	chr10	86865607	86866442	836	undefined	geneBody	intron	undefined	ENSG00000107779	86756601	86932838	176238	+	0	inside	0	BMPR1A
chr10-86868391-86868647	NULL	BMPR1A	0	chr10	86868391	86868647	257	undefined	geneBody	intron	undefined	ENSG00000107779	86756601	86932838	176238	+	0	inside	0	BMPR1A
chr10-86872775-86873164	NULL	BMPR1A	0	chr10	86872775	86873164	390	undefined	geneBody	intron	undefined	ENSG00000107779	86756601	86932838	176238	+	0	inside	0	BMPR1A
chr10-86888621-86889438	LDB3	BMPR1A	0	chr10	86888621	86889438	818	undefined	geneBody	intron	undefined	ENSG00000107779	86756601	86932838	176238	+	0	inside	0	BMPR1A
chr10-86899259-86899549	NULL	BMPR1A	0	chr10	86899259	86899549	291	undefined	geneBody	intron	undefined	ENSG00000107779	86756601	86932838	176238	+	0	inside	0	BMPR1A
chr10-86900767-86901295	NULL	BMPR1A	0	chr10	86900767	86901295	529	undefined	geneBody	intron	undefined	ENSG00000107779	86756601	86932838	176238	+	0	inside	0	BMPR1A
chr10-86905267-86905718	NULL	BMPR1A	0	chr10	86905267	86905718	452	undefined	geneBody	intron	undefined	ENSG00000107779	86756601	86932838	176238	+	0	inside	0	BMPR1A
chr10-86917934-86918515	NULL	BMPR1A	0	chr10	86917934	86918515	582	undefined	geneBody	intron	undefined	ENSG00000107779	86756601	86932838	176238	+	0	inside	0	BMPR1A
chr10-86922122-86923003	LDB3/BMPR1A	BMPR1A	0	chr10	86922122	86923003	882	undefined	geneBody	intron	undefined	ENSG00000107779	86756601	86932838	176238	+	0	inside	0	BMPR1A
chr10-86925996-86926335	LDB3	BMPR1A	0	chr10	86925996	86926335	340	undefined	geneBody	exon	utr3	ENSG00000107779	86756601	86932838	176238	+	0	inside	0	BMPR1A
chr10-86939002-86939763	NULL	MMRN2	0	chr10	86939002	86939763	762	undefined	geneBody	intron	undefined	ENSG00000173269	86935540	86969481	33942	-	0	inside	0	MMRN2
chr10-86942625-86942883	NULL	MMRN2	0	chr10	86942625	86942883	259	undefined	geneBody	exon	CDS	ENSG00000173269	86935540	86969481	33942	-	0	inside	0	MMRN2
chr10-86945381-86945840	NULL	MMRN2	0	chr10	86945381	86945840	460	undefined	geneBody	exon	utr5	ENSG00000173269	86935540	86969481	33942	-	0	inside	0	MMRN2
chr10-86953709-86954647	ADIRF/MMRN2	MMRN2	0	chr10	86953709	86954647	939	undefined	geneBody	exon	utr5	ENSG00000173269	86935540	86969481	33942	-	0	inside	0	MMRN2
chr10-86970876-86971678	LDB3/BMPR1A/ADIRF/NUTM2A-AS1	ADIRF-AS1	0	chr10	86970876	86971678	803	promoter4	promoter	exon	utr3	ENSG00000272734	86965345	86971311	5967	-	0	overlapStart	0	ADIRF-AS1
chr10-86979580-86980820	BMPR1A/ADIRF	ADIRF	0	chr10	86979580	86980820	1241	undefined	geneBody	intron	undefined	ENSG00000148671	86968432	86983934	15503	+	0	inside	0	ADIRF
chr10-86981008-86981253	NULL	ADIRF	0	chr10	86981008	86981253	246	undefined	geneBody	intron	undefined	ENSG00000148671	86968432	86983934	15503	+	0	inside	0	ADIRF
chr10-86992189-86992963	NULL	ADIRF	8255	chr10	86992189	86992963	775	undefined	distalIntergenic	intergenic	undefined	-	-	-	-	-	-	-	-	-
chr10-87015690-87016070	NULL	AL136982.2	0	chr10	87015690	87016070	381	promoter4	promoter	exon	otherExon	ENSG00000229969	87009785	87015782	5998	-	0	overlapStart	0	AL136982.2
chr10-87030987-87031434	NULL	FAM25A	6257	chr10	87030987	87031434	448	undefined	distalIntergenic	intergenic	undefined	-	-	-	-	-	-	-	-	-
chr10-87038134-87039074	NULL	GLUD1	11128	chr10	87038134	87039074	941	undefined	distalIntergenic	intergenic	undefined	-	-	-	-	-	-	-	-	-
chr10-87052861-87053427	NULL	GLUD1	0	chr10	87052861	87053427	567	undefined	geneBody	exon	CDS	ENSG00000148672	87050202	87094843	44642	-	0	inside	0	GLUD1
chr10-87054602-87055204	NULL	GLUD1	0	chr10	87054602	87055204	603	undefined	geneBody	intron	undefined	ENSG00000148672	87050202	87094843	44642	-	0	inside	0	GLUD1
chr10-87082210-87082413	NULL	GLUD1	0	chr10	87082210	87082413	204	undefined	geneBody	intron	undefined	ENSG00000148672	87050202	87094843	44642	-	0	inside	0	GLUD1
chr10-87083732-87084845	NULL	GLUD1	0	chr10	87083732	87084845	1114	undefined	geneBody	intron	undefined	ENSG00000148672	87050202	87094843	44642	-	0	inside	0	GLUD1
chr10-87093863-87095871	ADIRF	GLUD1	0	chr10	87093863	87095871	2009	promoter4	promoter	exon	utr5	ENSG00000148672	87050202	87094843	44642	-	0	overlapStart	0	GLUD1
chr10-87200569-87201217	NULL	NUTM2A-AS1	430	chr10	87200569	87201217	649	undefined	geneDownstream	intergenic	undefined	ENSG00000223482	87201647	87342612	140966	-	429	downstream	429	NUTM2A-AS1
chr10-87203123-87204411	NULL	NUTM2A-AS1	0	chr10	87203123	87204411	1289	promoter4	promoter	exon	otherExon	ENSG00000287077	87203717	87206615	2899	+	0	overlapStart	0	AL157893.2
chr10-87206894-87207248	NULL	NUTM2A-AS1	0	chr10	87206894	87207248	355	undefined	geneDownstream	intron	undefined	ENSG00000287077	87203717	87206615	2899	+	278	downstream	278	AL157893.2
chr10-87213799-87214000	NULL	NUTM2A-AS1	0	chr10	87213799	87214000	202	undefined	geneBody	exon	otherExon	ENSG00000223482	87201647	87342612	140966	-	0	inside	0	NUTM2A-AS1
chr10-87214270-87215099	NULL	NUTM2A-AS1	0	chr10	87214270	87215099	830	undefined	geneBody	intron	undefined	ENSG00000223482	87201647	87342612	140966	-	0	inside	0	NUTM2A-AS1
chr10-87216609-87216828	NULL	NUTM2A-AS1	0	chr10	87216609	87216828	220	undefined	geneBody	intron	undefined	ENSG00000223482	87201647	87342612	140966	-	0	inside	0	NUTM2A-AS1
chr10-87342135-87343222	NULL	NUTM2A-AS1	0	chr10	87342135	87343222	1088	promoter4	promoter	exon	otherExon	ENSG00000223482	87201647	87342612	140966	-	0	overlapStart	0	NUTM2A-AS1
chr10-87504012-87505904	NULL	AL355334.2	0	chr10	87504012	87505904	1893	promoter4	promoter	exon	utr5	ENSG00000286445	87500337	87504837	4501	-	0	overlapStart	0	AL355334.2
chr10-87523797-87524162	NULL	MINPP1	0	chr10	87523797	87524162	366	undefined	geneBody	intron	undefined	ENSG00000107789	87504875	87553461	48587	+	0	inside	0	MINPP1
chr10-87524384-87524699	NULL	MINPP1	0	chr10	87524384	87524699	316	undefined	geneBody	intron	undefined	ENSG00000107789	87504875	87553461	48587	+	0	inside	0	MINPP1
chr10-87530613-87531138	NULL	MINPP1	0	chr10	87530613	87531138	526	undefined	geneBody	intron	undefined	ENSG00000107789	87504875	87553461	48587	+	0	inside	0	MINPP1
chr10-87531865-87532955	NULL	MINPP1	0	chr10	87531865	87532955	1091	undefined	geneBody	intron	undefined	ENSG00000107789	87504875	87553461	48587	+	0	inside	0	MINPP1
chr10-87533519-87534185	NULL	MINPP1	0	chr10	87533519	87534185	667	undefined	geneBody	intron	undefined	ENSG00000107789	87504875	87553461	48587	+	0	inside	0	MINPP1
chr10-87544606-87545005	NULL	MINPP1	0	chr10	87544606	87545005	400	undefined	geneBody	intron	undefined	ENSG00000107789	87504875	87553461	48587	+	0	inside	0	MINPP1
chr10-87547719-87548285	NULL	MINPP1	0	chr10	87547719	87548285	567	undefined	geneBody	intron	undefined	ENSG00000107789	87504875	87553461	48587	+	0	inside	0	MINPP1
chr10-87575940-87576180	NULL	AL138767.2	15427	chr10	87575940	87576180	241	undefined	distalIntergenic	intergenic	undefined	-	-	-	-	-	-	-	-	-
chr10-87578777-87579386	NULL	AL138767.2	12221	chr10	87578777	87579386	610	undefined	distalIntergenic	intergenic	undefined	-	-	-	-	-	-	-	-	-
chr10-87594661-87595156	NULL	AL138767.2	0	chr10	87594661	87595156	496	undefined	geneBody	intron	undefined	ENSG00000223761	87591607	87606024	14418	-	0	inside	0	AL138767.2
chr10-87598413-87599124	NULL	AL138767.2	0	chr10	87598413	87599124	712	undefined	geneBody	intron	undefined	ENSG00000223761	87591607	87606024	14418	-	0	inside	0	AL138767.2
chr10-87605574-87606174	NULL	AL138767.2	0	chr10	87605574	87606174	601	promoter4	promoter	exon	otherExon	ENSG00000223761	87591607	87606024	14418	-	0	overlapStart	0	AL138767.2
chr10-87618653-87618918	NULL	AL138767.3	0	chr10	87618653	87618918	266	undefined	geneBody	intron	undefined	ENSG00000196566	87610163	87660003	49841	-	0	inside	0	AL138767.1
chr10-87622618-87622900	NULL	AL138767.3	0	chr10	87622618	87622900	283	undefined	geneBody	intron	undefined	ENSG00000196566	87610163	87660003	49841	-	0	inside	0	AL138767.1
chr10-87635791-87636023	NULL	AL138767.3	0	chr10	87635791	87636023	233	undefined	geneBody	intron	undefined	ENSG00000196566	87610163	87660003	49841	-	0	inside	0	AL138767.1
chr10-87656368-87656717	NULL	AL138767.3	0	chr10	87656368	87656717	350	undefined	geneBody	intron	undefined	ENSG00000196566	87610163	87660003	49841	-	0	inside	0	AL138767.1
chr10-87659384-87660462	PAPSS2	AL138767.1	0	chr10	87659384	87660462	1079	promoter4	promoter	exon	utr5	ENSG00000196566	87610163	87660003	49841	-	0	overlapStart	0	AL138767.1
chr10-87675841-87676228	NULL	PAPSS2	0	chr10	87675841	87676228	388	undefined	geneBody	intron	undefined	ENSG00000198682	87659613	87747705	88093	+	0	inside	0	PAPSS2
chr10-87686301-87686532	NULL	PAPSS2	0	chr10	87686301	87686532	232	undefined	geneBody	intron	undefined	ENSG00000198682	87659613	87747705	88093	+	0	inside	0	PAPSS2
chr10-87700099-87700486	NULL	PAPSS2	0	chr10	87700099	87700486	388	undefined	geneBody	intron	undefined	ENSG00000198682	87659613	87747705	88093	+	0	inside	0	PAPSS2
chr10-87713169-87713509	NULL	PAPSS2	0	chr10	87713169	87713509	341	undefined	geneBody	exon	CDS	ENSG00000198682	87659613	87747705	88093	+	0	inside	0	PAPSS2
chr10-87715718-87716223	PAPSS2	PAPSS2	0	chr10	87715718	87716223	506	undefined	geneBody	exon	CDS	ENSG00000198682	87659613	87747705	88093	+	0	inside	0	PAPSS2
chr10-87734773-87735559	NULL	PAPSS2	0	chr10	87734773	87735559	787	undefined	geneBody	intron	undefined	ENSG00000198682	87659613	87747705	88093	+	0	inside	0	PAPSS2
chr10-87743202-87743464	NULL	PAPSS2	0	chr10	87743202	87743464	263	undefined	geneBody	exon	CDS	ENSG00000198682	87659613	87747705	88093	+	0	inside	0	PAPSS2
chr10-87760275-87760485	NULL	ATAD1	0	chr10	87760275	87760485	211	undefined	geneBody	intron	undefined	ENSG00000138138	87751512	87841343	89832	-	0	inside	0	ATAD1
chr10-87803472-87804531	NULL	ATAD1	0	chr10	87803472	87804531	1060	undefined	geneBody	intron	undefined	ENSG00000138138	87751512	87841343	89832	-	0	inside	0	ATAD1
chr10-87817476-87819177	NULL	ATAD1	0	chr10	87817476	87819177	1702	undefined	geneBody	exon	utr5	ENSG00000138138	87751512	87841343	89832	-	0	inside	0	ATAD1
chr10-87837638-87837903	NULL	ATAD1	0	chr10	87837638	87837903	266	undefined	geneBody	intron	undefined	ENSG00000138138	87751512	87841343	89832	-	0	inside	0	ATAD1
chr10-87838433-87838976	NULL	ATAD1	0	chr10	87838433	87838976	544	undefined	geneBody	intron	undefined	ENSG00000138138	87751512	87841343	89832	-	0	inside	0	ATAD1
chr10-87850741-87851168	NULL	KLLN	7990	chr10	87850741	87851168	428	undefined	distalIntergenic	intergenic	undefined	-	-	-	-	-	-	-	-	-
chr10-87861497-87864387	PTEN	KLLN	0	chr10	87861497	87864387	2891	promoter4	promoter	exon	utr5	ENSG00000227268	87859158	87863437	4280	-	0	overlapStart	0	KLLN
chr10-87872824-87873262	NULL	PTEN	0	chr10	87872824	87873262	439	undefined	geneBody	intron	undefined	ENSG00000171862	87863625	87971930	108306	+	0	inside	0	PTEN
chr10-87887620-87888214	NULL	PTEN	0	chr10	87887620	87888214	595	undefined	geneBody	intron	undefined	ENSG00000171862	87863625	87971930	108306	+	0	inside	0	PTEN
chr10-87896298-87897329	NULL	PTEN	0	chr10	87896298	87897329	1032	undefined	geneBody	intron	undefined	ENSG00000171862	87863625	87971930	108306	+	0	inside	0	PTEN
chr10-87897699-87898052	NULL	PTEN	0	chr10	87897699	87898052	354	undefined	geneBody	intron	undefined	ENSG00000171862	87863625	87971930	108306	+	0	inside	0	PTEN
chr10-87903125-87903912	NULL	PTEN	0	chr10	87903125	87903912	788	undefined	geneBody	intron	undefined	ENSG00000171862	87863625	87971930	108306	+	0	inside	0	PTEN
chr10-87916098-87916348	NULL	PTEN	0	chr10	87916098	87916348	251	undefined	geneBody	intron	undefined	ENSG00000171862	87863625	87971930	108306	+	0	inside	0	PTEN
chr10-87927155-87927388	NULL	PTEN	0	chr10	87927155	87927388	234	undefined	geneBody	intron	undefined	ENSG00000171862	87863625	87971930	108306	+	0	inside	0	PTEN
chr10-87939045-87939660	NULL	PTEN	0	chr10	87939045	87939660	616	undefined	geneBody	intron	undefined	ENSG00000171862	87863625	87971930	108306	+	0	inside	0	PTEN
chr10-87948600-87948862	NULL	PTEN	0	chr10	87948600	87948862	263	undefined	geneBody	intron	undefined	ENSG00000171862	87863625	87971930	108306	+	0	inside	0	PTEN
chr10-87961063-87961750	NULL	PTEN	0	chr10	87961063	87961750	688	undefined	geneBody	exon	utr3	ENSG00000171862	87863625	87971930	108306	+	0	inside	0	PTEN
chr10-87992030-87992358	PTEN	PTEN	20100	chr10	87992030	87992358	329	undefined	distalIntergenic	intergenic	undefined	-	-	-	-	-	-	-	-	-
chr10-88004304-88004970	NULL	PTEN	32374	chr10	88004304	88004970	667	undefined	distalIntergenic	intergenic	undefined	-	-	-	-	-	-	-	-	-
chr10-88012355-88013054	NULL	PTEN	40425	chr10	88012355	88013054	700	undefined	distalIntergenic	intergenic	undefined	-	-	-	-	-	-	-	-	-
chr10-88027543-88027787	NULL	PTEN	55613	chr10	88027543	88027787	245	undefined	distalIntergenic	intergenic	undefined	-	-	-	-	-	-	-	-	-
chr10-88039627-88039985	NULL	PTEN	67697	chr10	88039627	88039985	359	undefined	distalIntergenic	intergenic	undefined	-	-	-	-	-	-	-	-	-
chr10-88041302-88041968	NULL	PTEN	69372	chr10	88041302	88041968	667	undefined	distalIntergenic	intergenic	undefined	-	-	-	-	-	-	-	-	-
chr10-88042160-88042847	NULL	PTEN	70230	chr10	88042160	88042847	688	undefined	distalIntergenic	intergenic	undefined	-	-	-	-	-	-	-	-	-
chr10-88046978-88047600	NULL	PTEN	75048	chr10	88046978	88047600	623	undefined	distalIntergenic	intergenic	undefined	-	-	-	-	-	-	-	-	-
chr10-88057787-88058262	NULL	PTEN	85857	chr10	88057787	88058262	476	undefined	distalIntergenic	intergenic	undefined	-	-	-	-	-	-	-	-	-
chr10-88062353-88063319	NULL	PTEN	90423	chr10	88062353	88063319	967	undefined	distalIntergenic	intergenic	undefined	-	-	-	-	-	-	-	-	-
chr10-88079468-88080459	NULL	PTEN	107538	chr10	88079468	88080459	992	undefined	distalIntergenic	intergenic	undefined	-	-	-	-	-	-	-	-	-
chr10-88081531-88081862	NULL	PTEN	109601	chr10	88081531	88081862	332	undefined	distalIntergenic	intergenic	undefined	-	-	-	-	-	-	-	-	-
chr10-88088652-88088869	NULL	PTEN	116722	chr10	88088652	88088869	218	undefined	distalIntergenic	intergenic	undefined	-	-	-	-	-	-	-	-	-
chr10-88089216-88089802	NULL	PTEN	117286	chr10	88089216	88089802	587	undefined	distalIntergenic	intergenic	undefined	-	-	-	-	-	-	-	-	-
chr10-88095216-88095790	PTEN	PTEN	123286	chr10	88095216	88095790	575	undefined	distalIntergenic	intergenic	undefined	-	-	-	-	-	-	-	-	-
chr10-88110334-88110824	NULL	PTEN	138404	chr10	88110334	88110824	491	undefined	distalIntergenic	intergenic	undefined	-	-	-	-	-	-	-	-	-
chr10-88114181-88114729	NULL	PTEN	142251	chr10	88114181	88114729	549	undefined	distalIntergenic	intergenic	undefined	-	-	-	-	-	-	-	-	-
chr10-88123442-88123727	NULL	RNLS	150137	chr10	88123442	88123727	286	undefined	distalIntergenic	intergenic	undefined	-	-	-	-	-	-	-	-	-
chr10-88131215-88132293	NULL	RNLS	141571	chr10	88131215	88132293	1079	undefined	distalIntergenic	intergenic	undefined	-	-	-	-	-	-	-	-	-
chr10-88147074-88147829	PTEN	RNLS	126035	chr10	88147074	88147829	756	undefined	distalIntergenic	intergenic	undefined	-	-	-	-	-	-	-	-	-
chr10-88152465-88153120	NULL	RNLS	120744	chr10	88152465	88153120	656	undefined	distalIntergenic	intergenic	undefined	-	-	-	-	-	-	-	-	-
chr10-88157764-88158467	NULL	RNLS	115397	chr10	88157764	88158467	704	undefined	distalIntergenic	intergenic	undefined	-	-	-	-	-	-	-	-	-
chr10-88165608-88166510	NULL	RNLS	107354	chr10	88165608	88166510	903	undefined	distalIntergenic	intergenic	undefined	-	-	-	-	-	-	-	-	-
chr10-88182187-88182468	NULL	RNLS	91396	chr10	88182187	88182468	282	undefined	distalIntergenic	intergenic	undefined	-	-	-	-	-	-	-	-	-
chr10-88196076-88196584	NULL	RNLS	77280	chr10	88196076	88196584	509	undefined	distalIntergenic	intergenic	undefined	-	-	-	-	-	-	-	-	-
chr10-88226160-88226461	NULL	RNLS	47403	chr10	88226160	88226461	302	undefined	distalIntergenic	intergenic	undefined	-	-	-	-	-	-	-	-	-
chr10-88227364-88227958	PTEN	RNLS	45906	chr10	88227364	88227958	595	undefined	distalIntergenic	intergenic	undefined	-	-	-	-	-	-	-	-	-
chr10-88232100-88232686	PTEN	RNLS	41178	chr10	88232100	88232686	587	undefined	distalIntergenic	intergenic	undefined	-	-	-	-	-	-	-	-	-
chr10-88238037-88238751	NULL	RNLS	35113	chr10	88238037	88238751	715	undefined	distalIntergenic	intergenic	undefined	-	-	-	-	-	-	-	-	-
chr10-88243272-88243507	NULL	RNLS	30357	chr10	88243272	88243507	236	undefined	distalIntergenic	intergenic	undefined	-	-	-	-	-	-	-	-	-
chr10-88243693-88244510	PTEN	RNLS	29354	chr10	88243693	88244510	818	undefined	distalIntergenic	intergenic	undefined	-	-	-	-	-	-	-	-	-
chr10-88245813-88246257	NULL	RNLS	27607	chr10	88245813	88246257	445	undefined	distalIntergenic	intergenic	undefined	-	-	-	-	-	-	-	-	-
chr10-88256033-88256590	PTEN	RNLS	17274	chr10	88256033	88256590	558	undefined	distalIntergenic	intergenic	undefined	-	-	-	-	-	-	-	-	-
chr10-88265892-88266554	NULL	RNLS	7310	chr10	88265892	88266554	663	undefined	distalIntergenic	intergenic	undefined	-	-	-	-	-	-	-	-	-
chr10-88271332-88271716	NULL	RNLS	2148	chr10	88271332	88271716	385	undefined	distalIntergenic	intergenic	undefined	-	-	-	-	-	-	-	-	-
chr10-88303645-88303943	NULL	RNLS	0	chr10	88303645	88303943	299	undefined	geneBody	intron	undefined	ENSG00000184719	88273864	88584530	310667	-	0	inside	0	RNLS
chr10-88318119-88318384	NULL	RNLS	0	chr10	88318119	88318384	266	undefined	geneBody	intron	undefined	ENSG00000184719	88273864	88584530	310667	-	0	inside	0	RNLS
chr10-88343703-88344223	NULL	RNLS	0	chr10	88343703	88344223	521	undefined	geneBody	intron	undefined	ENSG00000184719	88273864	88584530	310667	-	0	inside	0	RNLS
chr10-88385587-88387506	NULL	RNLS	0	chr10	88385587	88387506	1920	undefined	geneBody	intron	undefined	ENSG00000184719	88273864	88584530	310667	-	0	inside	0	RNLS
chr10-88401826-88402224	NULL	RNLS	0	chr10	88401826	88402224	399	undefined	geneBody	intron	undefined	ENSG00000184719	88273864	88584530	310667	-	0	inside	0	RNLS
chr10-88417556-88418031	NULL	RNLS	0	chr10	88417556	88418031	476	undefined	geneBody	intron	undefined	ENSG00000184719	88273864	88584530	310667	-	0	inside	0	RNLS
chr10-88428516-88428736	NULL	RNLS	0	chr10	88428516	88428736	221	undefined	geneBody	intron	undefined	ENSG00000184719	88273864	88584530	310667	-	0	inside	0	RNLS
chr10-88467636-88468079	NULL	RNLS	0	chr10	88467636	88468079	444	undefined	geneBody	intron	undefined	ENSG00000184719	88273864	88584530	310667	-	0	inside	0	RNLS
chr10-88474475-88475416	NULL	RNLS	0	chr10	88474475	88475416	942	undefined	geneBody	intron	undefined	ENSG00000184719	88273864	88584530	310667	-	0	inside	0	RNLS
chr10-88493764-88493966	NULL	RNLS	0	chr10	88493764	88493966	203	undefined	geneBody	intron	undefined	ENSG00000184719	88273864	88584530	310667	-	0	inside	0	RNLS
chr10-88541281-88541716	NULL	RNLS	0	chr10	88541281	88541716	436	undefined	geneBody	intron	undefined	ENSG00000184719	88273864	88584530	310667	-	0	inside	0	RNLS
chr10-88553009-88553479	NULL	RNLS	0	chr10	88553009	88553479	471	undefined	geneBody	intron	undefined	ENSG00000184719	88273864	88584530	310667	-	0	inside	0	RNLS
chr10-88555330-88555535	NULL	RNLS	0	chr10	88555330	88555535	206	undefined	geneBody	intron	undefined	ENSG00000184719	88273864	88584530	310667	-	0	inside	0	RNLS
chr10-88582123-88583662	STAMBPL1/ACTA2	RNLS	0	chr10	88582123	88583662	1540	undefined	geneBody	exon	utr5	ENSG00000184719	88273864	88584530	310667	-	0	inside	0	RNLS
chr10-88616462-88616943	NULL	LIPJ	9486	chr10	88616462	88616943	482	undefined	distalIntergenic	intergenic	undefined	-	-	-	-	-	-	-	-	-
chr10-88651229-88651492	NULL	LIPF	12949	chr10	88651229	88651492	264	undefined	distalIntergenic	intergenic	undefined	-	-	-	-	-	-	-	-	-
chr10-88728271-88728813	NULL	LIPK	0	chr10	88728271	88728813	543	undefined	geneBody	intron	undefined	ENSG00000204021	88724544	88752756	28213	+	0	inside	0	LIPK
chr10-88810161-88810526	NULL	LIPM	0	chr10	88810161	88810526	366	undefined	geneBody	intron	undefined	ENSG00000173239	88802730	88820546	17817	+	0	inside	0	LIPM
chr10-88835067-88836065	NULL	ANKRD22	0	chr10	88835067	88836065	999	undefined	geneBody	intron	undefined	ENSG00000152766	88819896	88851844	31949	-	0	inside	0	ANKRD22
chr10-88840933-88841250	NULL	ANKRD22	0	chr10	88840933	88841250	318	undefined	geneBody	intron	undefined	ENSG00000152766	88819896	88851844	31949	-	0	inside	0	ANKRD22
chr10-88879672-88881090	NULL	STAMBPL1	0	chr10	88879672	88881090	1419	promoter4	promoter	exon	utr5	ENSG00000138134	88879734	88975153	95420	+	0	overlapStart	0	STAMBPL1
chr10-88896544-88896831	NULL	STAMBPL1	0	chr10	88896544	88896831	288	undefined	geneBody	intron	undefined	ENSG00000138134	88879734	88975153	95420	+	0	inside	0	STAMBPL1
chr10-88897069-88897291	NULL	STAMBPL1	0	chr10	88897069	88897291	223	undefined	geneBody	intron	undefined	ENSG00000138134	88879734	88975153	95420	+	0	inside	0	STAMBPL1
chr10-88901670-88901899	NULL	STAMBPL1	0	chr10	88901670	88901899	230	undefined	geneBody	exon	utr5	ENSG00000138134	88879734	88975153	95420	+	0	inside	0	STAMBPL1
chr10-88920793-88921455	NULL	STAMBPL1	0	chr10	88920793	88921455	663	undefined	geneBody	exon	CDS	ENSG00000138134	88879734	88975153	95420	+	0	inside	0	STAMBPL1
chr10-88932422-88932979	STAMBPL1/ACTA2	STAMBPL1	0	chr10	88932422	88932979	558	promoter4	promoter	exon	otherExon	ENSG00000180139	88932390	88940820	8431	+	0	inside	31	ACTA2-AS1
chr10-88951388-88952131	STAMBPL1/ACTA2	STAMBPL1	0	chr10	88951388	88952131	744	undefined	geneBody	intron	undefined	ENSG00000107796	88935074	88991339	56266	-	0	inside	0	ACTA2
chr10-88952512-88953322	STAMBPL1/ACTA2	STAMBPL1	0	chr10	88952512	88953322	811	undefined	geneBody	exon	utr5	ENSG00000107796	88935074	88991339	56266	-	0	inside	0	ACTA2
chr10-88953541-88953844	STAMBPL1/ACTA2	STAMBPL1	0	chr10	88953541	88953844	304	undefined	geneBody	intron	undefined	ENSG00000107796	88935074	88991339	56266	-	0	inside	0	ACTA2
chr10-88968310-88968799	STAMBPL1/ACTA2	STAMBPL1	0	chr10	88968310	88968799	490	undefined	geneBody	intron	undefined	ENSG00000107796	88935074	88991339	56266	-	0	inside	0	ACTA2
chr10-88971397-88971985	NULL	STAMBPL1	0	chr10	88971397	88971985	589	undefined	geneBody	intron	undefined	ENSG00000107796	88935074	88991339	56266	-	0	inside	0	ACTA2
chr10-88973816-88975192	STAMBPL1/ACTA2	STAMBPL1	0	chr10	88973816	88975192	1377	undefined	geneDownstream	exon	utr3	ENSG00000138134	88879734	88975153	95420	+	0	overlapEnd	0	STAMBPL1
chr10-88979147-88979415	NULL	ACTA2	0	chr10	88979147	88979415	269	undefined	geneBody	intron	undefined	ENSG00000107796	88935074	88991339	56266	-	0	inside	0	ACTA2
chr10-88980289-88981121	STAMBPL1/ACTA2	ACTA2	0	chr10	88980289	88981121	833	undefined	geneBody	intron	undefined	ENSG00000107796	88935074	88991339	56266	-	0	inside	0	ACTA2
chr10-88985720-88985938	STAMBPL1/ACTA2	ACTA2	0	chr10	88985720	88985938	219	undefined	geneBody	intron	undefined	ENSG00000107796	88935074	88991339	56266	-	0	inside	0	ACTA2
chr10-88990116-88991880	NULL	ACTA2	0	chr10	88990116	88991880	1765	promoter4	promoter	exon	utr5	ENSG00000026103	88990531	89017059	26529	+	0	overlapStart	0	FAS
chr10-89000683-89000954	NULL	FAS	0	chr10	89000683	89000954	272	undefined	geneBody	intron	undefined	ENSG00000026103	88990531	89017059	26529	+	0	inside	0	FAS
chr10-89001485-89002053	NULL	FAS	0	chr10	89001485	89002053	569	undefined	geneBody	intron	undefined	ENSG00000026103	88990531	89017059	26529	+	0	inside	0	FAS
chr10-89018642-89019140	NULL	FAS	1583	chr10	89018642	89019140	499	undefined	geneDownstream	intergenic	undefined	ENSG00000026103	88990531	89017059	26529	+	1582	downstream	1582	FAS
chr10-89029492-89030154	NULL	FAS	12433	chr10	89029492	89030154	663	undefined	distalIntergenic	intergenic	undefined	-	-	-	-	-	-	-	-	-
chr10-89064645-89065159	FAS/ACTA2	FAS	47586	chr10	89064645	89065159	515	undefined	distalIntergenic	intergenic	undefined	-	-	-	-	-	-	-	-	-
chr10-89069633-89069924	NULL	FAS	52574	chr10	89069633	89069924	292	undefined	distalIntergenic	intergenic	undefined	-	-	-	-	-	-	-	-	-
chr10-89073729-89074544	NULL	FAS	56670	chr10	89073729	89074544	816	undefined	distalIntergenic	intergenic	undefined	-	-	-	-	-	-	-	-	-
chr10-89086749-89087520	FAS/ACTA2/CH25H	FAS	69690	chr10	89086749	89087520	772	undefined	distalIntergenic	intergenic	undefined	-	-	-	-	-	-	-	-	-
chr10-89100605-89100927	NULL	FAS	83546	chr10	89100605	89100927	323	undefined	distalIntergenic	intergenic	undefined	-	-	-	-	-	-	-	-	-
chr10-89116259-89116553	NULL	CH25H	89076	chr10	89116259	89116553	295	undefined	distalIntergenic	intergenic	undefined	-	-	-	-	-	-	-	-	-
chr10-89122563-89123012	ACTA2	CH25H	82617	chr10	89122563	89123012	450	undefined	distalIntergenic	intergenic	undefined	-	-	-	-	-	-	-	-	-
chr10-89123391-89123918	ACTA2	CH25H	81711	chr10	89123391	89123918	528	undefined	distalIntergenic	intergenic	undefined	-	-	-	-	-	-	-	-	-
chr10-89163742-89163973	ACTA2	CH25H	41656	chr10	89163742	89163973	232	undefined	distalIntergenic	intergenic	undefined	-	-	-	-	-	-	-	-	-
chr10-89206470-89208424	NULL	CH25H	0	chr10	89206470	89208424	1955	promoter4	promoter	exon	utr5	ENSG00000138135	89205629	89207317	1689	-	0	overlapStart	0	CH25H
chr10-89213310-89213541	NULL	LIPA	28	chr10	89213310	89213541	232	undefined	geneDownstream	intergenic	undefined	ENSG00000107798	89213569	89414557	200989	-	27	downstream	27	LIPA
chr10-89217106-89217923	NULL	LIPA	0	chr10	89217106	89217923	818	undefined	geneBody	intron	undefined	ENSG00000107798	89213569	89414557	200989	-	0	inside	0	LIPA
chr10-89218500-89218725	NULL	LIPA	0	chr10	89218500	89218725	226	undefined	geneBody	intron	undefined	ENSG00000107798	89213569	89414557	200989	-	0	inside	0	LIPA
chr10-89224771-89225412	NULL	LIPA	0	chr10	89224771	89225412	642	undefined	geneBody	exon	CDS	ENSG00000107798	89213569	89414557	200989	-	0	inside	0	LIPA
chr10-89235203-89235715	ACTA2	LIPA	0	chr10	89235203	89235715	513	undefined	geneBody	intron	undefined	ENSG00000107798	89213569	89414557	200989	-	0	inside	0	LIPA
chr10-89241704-89242321	ACTA2	LIPA	0	chr10	89241704	89242321	618	undefined	geneBody	intron	undefined	ENSG00000107798	89213569	89414557	200989	-	0	inside	0	LIPA
chr10-89251033-89252371	STAMBPL1/ACTA2	LIPA	0	chr10	89251033	89252371	1339	undefined	geneBody	exon	utr5	ENSG00000107798	89213569	89414557	200989	-	0	inside	0	LIPA
chr10-89260180-89260711	NULL	LIPA	0	chr10	89260180	89260711	532	undefined	geneBody	intron	undefined	ENSG00000107798	89213569	89414557	200989	-	0	inside	0	LIPA
chr10-89275055-89275331	NULL	LIPA	0	chr10	89275055	89275331	277	undefined	geneBody	intron	undefined	ENSG00000107798	89213569	89414557	200989	-	0	inside	0	LIPA
chr10-89277912-89278456	NULL	LIPA	0	chr10	89277912	89278456	545	undefined	geneBody	exon	otherExon	ENSG00000107798	89213569	89414557	200989	-	0	inside	0	LIPA
chr10-89283144-89284457	STAMBPL1	LIPA	0	chr10	89283144	89284457	1314	promoter4	promoter	exon	utr5	ENSG00000232110	89283765	89292125	8361	+	0	overlapStart	0	AL353751.1
chr10-89295570-89296568	NULL	LIPA	0	chr10	89295570	89296568	999	undefined	geneBody	intron	undefined	ENSG00000119922	89283694	89309271	25578	+	0	inside	0	IFIT2
chr10-89301183-89302387	NULL	LIPA	0	chr10	89301183	89302387	1205	undefined	geneBody	exon	utr5	ENSG00000119922	89283694	89309271	25578	+	0	inside	0	IFIT2
chr10-89302717-89302920	NULL	LIPA	0	chr10	89302717	89302920	204	undefined	geneBody	intron	undefined	ENSG00000119922	89283694	89309271	25578	+	0	inside	0	IFIT2
chr10-89307306-89307555	ACTA2	LIPA	0	chr10	89307306	89307555	250	undefined	geneBody	exon	utr3	ENSG00000119922	89283694	89309271	25578	+	0	inside	0	IFIT2
chr10-89322608-89322995	NULL	LIPA	0	chr10	89322608	89322995	388	undefined	geneBody	intron	undefined	ENSG00000107798	89213569	89414557	200989	-	0	inside	0	LIPA
chr10-89327664-89328442	NULL	LIPA	0	chr10	89327664	89328442	779	promoter4	promoter	exon	utr5	ENSG00000119917	89327997	89340971	12975	+	0	overlapStart	0	IFIT3
chr10-89332136-89332570	NULL	LIPA	0	chr10	89332136	89332570	435	undefined	geneBody	exon	utr5	ENSG00000119917	89327997	89340971	12975	+	0	inside	0	IFIT3
chr10-89333809-89334151	NULL	LIPA	0	chr10	89333809	89334151	343	undefined	geneBody	intron	undefined	ENSG00000119917	89327997	89340971	12975	+	0	inside	0	IFIT3
chr10-89342653-89342891	NULL	LIPA	0	chr10	89342653	89342891	239	undefined	geneDownstream	exon	utr5	ENSG00000119917	89327997	89340971	12975	+	1681	downstream	1681	IFIT3
chr10-89350796-89351322	NULL	LIPA	0	chr10	89350796	89351322	527	undefined	geneBody	intron	undefined	ENSG00000107798	89213569	89414557	200989	-	0	inside	0	LIPA
chr10-89351530-89352558	STAMBPL1/ACTA2	LIPA	0	chr10	89351530	89352558	1029	undefined	geneBody	intron	undefined	ENSG00000107798	89213569	89414557	200989	-	0	inside	0	LIPA
chr10-89363582-89363910	NULL	LIPA	0	chr10	89363582	89363910	329	undefined	geneBody	intron	undefined	ENSG00000107798	89213569	89414557	200989	-	0	inside	0	LIPA
chr10-89367443-89367936	NULL	LIPA	0	chr10	89367443	89367936	494	undefined	geneBody	intron	undefined	ENSG00000107798	89213569	89414557	200989	-	0	inside	0	LIPA
chr10-89368918-89369708	NULL	LIPA	0	chr10	89368918	89369708	791	undefined	geneBody	intron	undefined	ENSG00000107798	89213569	89414557	200989	-	0	inside	0	LIPA
chr10-89373899-89375054	NULL	LIPA	0	chr10	89373899	89375054	1156	undefined	geneBody	intron	undefined	ENSG00000107798	89213569	89414557	200989	-	0	inside	0	LIPA
chr10-89391731-89393464	NULL	LIPA	0	chr10	89391731	89393464	1734	promoter4	promoter	exon	utr5	ENSG00000185745	89392546	89406487	13942	+	0	overlapStart	0	IFIT1
chr10-89414202-89415707	NULL	LIPA	0	chr10	89414202	89415707	1506	promoter4	promoter	exon	utr5	ENSG00000152778	89414568	89420997	6430	+	0	overlapStart	0	IFIT5
chr10-89426126-89426698	NULL	SLC16A12	3601	chr10	89426126	89426698	573	undefined	distalIntergenic	intergenic	undefined	-	-	-	-	-	-	-	-	-
chr10-89431973-89432369	NULL	SLC16A12	0	chr10	89431973	89432369	397	undefined	geneBody	exon	utr3	ENSG00000152779	89430299	89556641	126343	-	0	inside	0	SLC16A12
chr10-89458162-89458977	NULL	SLC16A12	0	chr10	89458162	89458977	816	undefined	geneBody	intron	undefined	ENSG00000234452	89456064	89468140	12077	+	0	inside	0	SLC16A12-AS1
chr10-89475104-89475374	NULL	SLC16A12	0	chr10	89475104	89475374	271	undefined	geneBody	intron	undefined	ENSG00000152779	89430299	89556641	126343	-	0	inside	0	SLC16A12
chr10-89475600-89475840	NULL	SLC16A12	0	chr10	89475600	89475840	241	undefined	geneBody	intron	undefined	ENSG00000152779	89430299	89556641	126343	-	0	inside	0	SLC16A12
chr10-89476488-89477009	NULL	SLC16A12	0	chr10	89476488	89477009	522	undefined	geneBody	intron	undefined	ENSG00000152779	89430299	89556641	126343	-	0	inside	0	SLC16A12
chr10-89481550-89481976	NULL	SLC16A12	0	chr10	89481550	89481976	427	undefined	geneBody	intron	undefined	ENSG00000152779	89430299	89556641	126343	-	0	inside	0	SLC16A12
chr10-89494661-89494900	SLC16A12	SLC16A12	0	chr10	89494661	89494900	240	undefined	geneBody	intron	undefined	ENSG00000152779	89430299	89556641	126343	-	0	inside	0	SLC16A12
chr10-89505568-89505936	NULL	SLC16A12	0	chr10	89505568	89505936	369	undefined	geneBody	intron	undefined	ENSG00000152779	89430299	89556641	126343	-	0	inside	0	SLC16A12
chr10-89515235-89515880	NULL	SLC16A12	0	chr10	89515235	89515880	646	undefined	geneBody	intron	undefined	ENSG00000152779	89430299	89556641	126343	-	0	inside	0	SLC16A12
chr10-89516153-89516482	NULL	SLC16A12	0	chr10	89516153	89516482	330	undefined	geneBody	intron	undefined	ENSG00000152779	89430299	89556641	126343	-	0	inside	0	SLC16A12
chr10-89518103-89518436	NULL	SLC16A12	0	chr10	89518103	89518436	334	undefined	geneBody	intron	undefined	ENSG00000152779	89430299	89556641	126343	-	0	inside	0	SLC16A12
chr10-89523208-89523559	NULL	SLC16A12	0	chr10	89523208	89523559	352	undefined	geneBody	intron	undefined	ENSG00000152779	89430299	89556641	126343	-	0	inside	0	SLC16A12
chr10-89535039-89536201	SLC16A12	SLC16A12	0	chr10	89535039	89536201	1163	undefined	geneBody	exon	utr5	ENSG00000152779	89430299	89556641	126343	-	0	inside	0	SLC16A12
chr10-89550562-89550771	NULL	SLC16A12	0	chr10	89550562	89550771	210	undefined	geneBody	intron	undefined	ENSG00000152779	89430299	89556641	126343	-	0	inside	0	SLC16A12
chr10-89553284-89553684	NULL	SLC16A12	0	chr10	89553284	89553684	401	undefined	geneBody	intron	undefined	ENSG00000152779	89430299	89556641	126343	-	0	inside	0	SLC16A12
chr10-89563972-89564237	NULL	SLC16A12	7331	chr10	89563972	89564237	266	undefined	distalIntergenic	intergenic	undefined	-	-	-	-	-	-	-	-	-
chr10-89564818-89565035	NULL	SLC16A12	8177	chr10	89564818	89565035	218	undefined	distalIntergenic	intergenic	undefined	-	-	-	-	-	-	-	-	-
chr10-89573187-89573403	NULL	PANK1	6094	chr10	89573187	89573403	217	undefined	distalIntergenic	intergenic	undefined	-	-	-	-	-	-	-	-	-
chr10-89588554-89588851	NULL	PANK1	0	chr10	89588554	89588851	298	undefined	geneBody	exon	CDS	ENSG00000152782	89579497	89645572	66076	-	0	inside	0	PANK1
chr10-89591557-89592265	PANK1	PANK1	0	chr10	89591557	89592265	709	undefined	geneBody	intron	undefined	ENSG00000152782	89579497	89645572	66076	-	0	inside	0	PANK1
chr10-89594501-89594880	NULL	PANK1	0	chr10	89594501	89594880	380	undefined	geneBody	intron	undefined	ENSG00000152782	89579497	89645572	66076	-	0	inside	0	PANK1
chr10-89643699-89645794	NULL	PANK1	0	chr10	89643699	89645794	2096	promoter4	promoter	exon	utr5	ENSG00000232936	89645272	89652144	6873	+	0	overlapStart	0	AL157400.2
chr10-89670970-89671369	NULL	AL157400.3	0	chr10	89670970	89671369	400	undefined	geneBody	intron	undefined	ENSG00000235100	89667181	89701274	34094	-	0	inside	0	AL157400.3
chr10-89700876-89701911	NULL	AL157400.3	0	chr10	89700876	89701911	1036	promoter4	promoter	exon	utr5	ENSG00000235100	89667181	89701274	34094	-	0	overlapStart	0	AL157400.3
chr10-89709864-89710303	NULL	KIF20B	0	chr10	89709864	89710303	440	undefined	geneBody	exon	CDS	ENSG00000138182	89701610	89774939	73330	+	0	inside	0	KIF20B
chr10-89753616-89754159	NULL	KIF20B	0	chr10	89753616	89754159	544	undefined	geneBody	intron	undefined	ENSG00000138182	89701610	89774939	73330	+	0	inside	0	KIF20B
chr10-89781162-89781581	NULL	KIF20B	6223	chr10	89781162	89781581	420	undefined	distalIntergenic	intergenic	undefined	-	-	-	-	-	-	-	-	-
chr10-89793331-89793945	NULL	KIF20B	18392	chr10	89793331	89793945	615	undefined	distalIntergenic	intergenic	undefined	-	-	-	-	-	-	-	-	-
chr10-89798840-89799047	NULL	KIF20B	23901	chr10	89798840	89799047	208	undefined	distalIntergenic	intergenic	undefined	-	-	-	-	-	-	-	-	-
chr10-89836654-89838473	NULL	LINC00865	0	chr10	89836654	89838473	1820	undefined	geneBody	exon	otherExon	ENSG00000232229	89829483	89840861	11379	+	0	inside	0	LINC00865
chr10-89850452-89850915	NULL	LINC01374	2680	chr10	89850452	89850915	464	undefined	upstream	intergenic	undefined	ENSG00000280560	89853595	90225443	371849	+	2679	upstream	2679	LINC01374
chr10-89860793-89861532	NULL	LINC01374	0	chr10	89860793	89861532	740	undefined	geneBody	intron	undefined	ENSG00000280560	89853595	90225443	371849	+	0	inside	0	LINC01374
chr10-89861723-89862177	NULL	LINC01374	0	chr10	89861723	89862177	455	undefined	geneBody	intron	undefined	ENSG00000280560	89853595	90225443	371849	+	0	inside	0	LINC01374
chr10-89868783-89869899	NULL	LINC01374	0	chr10	89868783	89869899	1117	undefined	geneBody	intron	undefined	ENSG00000280560	89853595	90225443	371849	+	0	inside	0	LINC01374
chr10-89887580-89888063	LINC01374	LINC01374	0	chr10	89887580	89888063	484	undefined	geneBody	intron	undefined	ENSG00000280560	89853595	90225443	371849	+	0	inside	0	LINC01374
chr10-89890731-89891299	NULL	LINC01374	0	chr10	89890731	89891299	569	undefined	geneBody	intron	undefined	ENSG00000280560	89853595	90225443	371849	+	0	inside	0	LINC01374
chr10-89894054-89894323	NULL	LINC01374	0	chr10	89894054	89894323	270	undefined	geneBody	intron	undefined	ENSG00000280560	89853595	90225443	371849	+	0	inside	0	LINC01374
chr10-89898589-89898793	NULL	LINC01374	0	chr10	89898589	89898793	205	undefined	geneBody	intron	undefined	ENSG00000280560	89853595	90225443	371849	+	0	inside	0	LINC01374
chr10-89910930-89911378	NULL	LINC01374	0	chr10	89910930	89911378	449	undefined	geneBody	intron	undefined	ENSG00000280560	89853595	90225443	371849	+	0	inside	0	LINC01374
chr10-89939855-89940354	NULL	LINC01374	0	chr10	89939855	89940354	500	undefined	geneBody	intron	undefined	ENSG00000226159	89915489	89957373	41885	-	0	inside	0	LINC01375
chr10-89951892-89952168	NULL	LINC01374	0	chr10	89951892	89952168	277	undefined	geneBody	intron	undefined	ENSG00000226159	89915489	89957373	41885	-	0	inside	0	LINC01375
chr10-89973143-89973558	NULL	LINC01374	0	chr10	89973143	89973558	416	undefined	geneBody	intron	undefined	ENSG00000280560	89853595	90225443	371849	+	0	inside	0	LINC01374
chr10-90023465-90024521	NULL	LINC01374	0	chr10	90023465	90024521	1057	undefined	geneBody	intron	undefined	ENSG00000280560	89853595	90225443	371849	+	0	inside	0	LINC01374
chr10-90041764-90042252	NULL	LINC01374	0	chr10	90041764	90042252	489	undefined	geneBody	intron	undefined	ENSG00000280560	89853595	90225443	371849	+	0	inside	0	LINC01374
chr10-90051385-90051670	NULL	LINC01374	0	chr10	90051385	90051670	286	undefined	geneBody	intron	undefined	ENSG00000280560	89853595	90225443	371849	+	0	inside	0	LINC01374
chr10-90062523-90063135	NULL	LINC01374	0	chr10	90062523	90063135	613	undefined	geneBody	intron	undefined	ENSG00000287150	90059061	90099083	40023	-	0	inside	0	AL139340.1
chr10-90089779-90089999	NULL	LINC01374	0	chr10	90089779	90089999	221	undefined	geneBody	intron	undefined	ENSG00000287150	90059061	90099083	40023	-	0	inside	0	AL139340.1
chr10-90091093-90091598	NULL	LINC01374	0	chr10	90091093	90091598	506	undefined	geneBody	intron	undefined	ENSG00000287150	90059061	90099083	40023	-	0	inside	0	AL139340.1
chr10-90111765-90112024	NULL	LINC01374	0	chr10	90111765	90112024	260	undefined	geneBody	intron	undefined	ENSG00000280560	89853595	90225443	371849	+	0	inside	0	LINC01374
chr10-90112376-90112996	NULL	LINC01374	0	chr10	90112376	90112996	621	undefined	geneBody	intron	undefined	ENSG00000280560	89853595	90225443	371849	+	0	inside	0	LINC01374
chr10-90119813-90120348	NULL	LINC01374	0	chr10	90119813	90120348	536	undefined	geneBody	intron	undefined	ENSG00000280560	89853595	90225443	371849	+	0	inside	0	LINC01374
chr10-90123975-90124191	NULL	LINC01374	0	chr10	90123975	90124191	217	undefined	geneBody	intron	undefined	ENSG00000280560	89853595	90225443	371849	+	0	inside	0	LINC01374
chr10-90125480-90126471	NULL	LINC01374	0	chr10	90125480	90126471	992	undefined	geneBody	intron	undefined	ENSG00000280560	89853595	90225443	371849	+	0	inside	0	LINC01374
chr10-90175152-90175634	NULL	LINC01374	0	chr10	90175152	90175634	483	undefined	geneBody	intron	undefined	ENSG00000280560	89853595	90225443	371849	+	0	inside	0	LINC01374
chr10-90276957-90277340	NULL	LINC01374	51514	chr10	90276957	90277340	384	undefined	distalIntergenic	intergenic	undefined	-	-	-	-	-	-	-	-	-
chr10-90288349-90289413	LINC01374	LINC01374	62906	chr10	90288349	90289413	1065	undefined	distalIntergenic	intergenic	undefined	-	-	-	-	-	-	-	-	-
chr10-90306016-90306615	NULL	LINC01374	80573	chr10	90306016	90306615	600	undefined	distalIntergenic	intergenic	undefined	-	-	-	-	-	-	-	-	-
chr10-90307970-90308563	NULL	LINC01374	82527	chr10	90307970	90308563	594	undefined	distalIntergenic	intergenic	undefined	-	-	-	-	-	-	-	-	-
chr10-90319303-90319812	NULL	LINC02653	82709	chr10	90319303	90319812	510	undefined	distalIntergenic	intergenic	undefined	-	-	-	-	-	-	-	-	-
chr10-90325898-90326248	NULL	LINC02653	76273	chr10	90325898	90326248	351	undefined	distalIntergenic	intergenic	undefined	-	-	-	-	-	-	-	-	-
chr10-90326519-90327174	NULL	LINC02653	75347	chr10	90326519	90327174	656	undefined	distalIntergenic	intergenic	undefined	-	-	-	-	-	-	-	-	-
chr10-90460839-90461196	NULL	LINC02653	0	chr10	90460839	90461196	358	promoter1	promoter	exon	otherExon	ENSG00000238291	90462717	90467952	5236	+	1520	upstream	1520	AL391704.2
chr10-90461407-90462081	NULL	LINC02653	0	chr10	90461407	90462081	675	promoter2	promoter	exon	otherExon	ENSG00000238291	90462717	90467952	5236	+	635	upstream	635	AL391704.2
chr10-90466413-90466866	NULL	LINC02653	0	chr10	90466413	90466866	454	undefined	geneBody	intron	undefined	ENSG00000238291	90462717	90467952	5236	+	0	inside	0	AL391704.2
chr10-90484567-90484860	NULL	LINC02653	0	chr10	90484567	90484860	294	undefined	geneBody	intron	undefined	ENSG00000224750	90454170	90502968	48799	+	0	inside	0	AL391704.1
chr10-90587103-90587519	NULL	LINC02653	0	chr10	90587103	90587519	417	undefined	geneBody	intron	undefined	ENSG00000236373	90402521	90628852	226332	-	0	inside	0	LINC02653
chr10-90592667-90593215	NULL	LINC02653	0	chr10	90592667	90593215	549	undefined	geneBody	intron	undefined	ENSG00000236373	90402521	90628852	226332	-	0	inside	0	LINC02653
chr10-90599511-90599824	NULL	LINC02653	0	chr10	90599511	90599824	314	undefined	geneBody	intron	undefined	ENSG00000236373	90402521	90628852	226332	-	0	inside	0	LINC02653
chr10-90614506-90614978	NULL	LINC02653	0	chr10	90614506	90614978	473	undefined	geneBody	intron	undefined	ENSG00000236373	90402521	90628852	226332	-	0	inside	0	LINC02653
chr10-90635062-90635809	NULL	LINC02653	6210	chr10	90635062	90635809	748	undefined	distalIntergenic	intergenic	undefined	-	-	-	-	-	-	-	-	-
chr10-90641556-90642932	NULL	LINC02653	12704	chr10	90641556	90642932	1377	undefined	distalIntergenic	intergenic	undefined	-	-	-	-	-	-	-	-	-
chr10-90644215-90644729	NULL	LINC02653	15363	chr10	90644215	90644729	515	undefined	distalIntergenic	intergenic	undefined	-	-	-	-	-	-	-	-	-
chr10-90674589-90675332	NULL	LINC02653	45737	chr10	90674589	90675332	744	undefined	distalIntergenic	intergenic	undefined	-	-	-	-	-	-	-	-	-
chr10-90743011-90743294	NULL	HTR7	0	chr10	90743011	90743294	284	undefined	geneBody	intron	undefined	ENSG00000148680	90740823	90858039	117217	-	0	inside	0	HTR7
chr10-90750992-90751690	NULL	HTR7	0	chr10	90750992	90751690	699	undefined	geneBody	intron	undefined	ENSG00000148680	90740823	90858039	117217	-	0	inside	0	HTR7
chr10-90757351-90757632	NULL	HTR7	0	chr10	90757351	90757632	282	undefined	geneBody	intron	undefined	ENSG00000148680	90740823	90858039	117217	-	0	inside	0	HTR7
chr10-90769971-90770877	NULL	HTR7	0	chr10	90769971	90770877	907	undefined	geneBody	intron	undefined	ENSG00000148680	90740823	90858039	117217	-	0	inside	0	HTR7
chr10-90775244-90775626	HTR7	HTR7	0	chr10	90775244	90775626	383	undefined	geneBody	intron	undefined	ENSG00000148680	90740823	90858039	117217	-	0	inside	0	HTR7
chr10-90787797-90788219	NULL	HTR7	0	chr10	90787797	90788219	423	undefined	geneBody	intron	undefined	ENSG00000148680	90740823	90858039	117217	-	0	inside	0	HTR7
chr10-90832102-90832626	NULL	HTR7	0	chr10	90832102	90832626	525	undefined	geneBody	intron	undefined	ENSG00000148680	90740823	90858039	117217	-	0	inside	0	HTR7
chr10-90846527-90847077	NULL	HTR7	0	chr10	90846527	90847077	551	undefined	geneBody	intron	undefined	ENSG00000148680	90740823	90858039	117217	-	0	inside	0	HTR7
chr10-90856999-90858375	NULL	HTR7	0	chr10	90856999	90858375	1377	promoter4	promoter	exon	utr5	ENSG00000148680	90740823	90858039	117217	-	0	overlapStart	0	HTR7
chr10-90871021-90872508	NULL	RPP30	0	chr10	90871021	90872508	1488	promoter4	promoter	exon	utr5	ENSG00000148688	90871716	90908553	36838	+	0	overlapStart	0	RPP30
chr10-90880012-90880571	NULL	RPP30	0	chr10	90880012	90880571	560	undefined	geneBody	intron	undefined	ENSG00000148688	90871716	90908553	36838	+	0	inside	0	RPP30
chr10-90911270-90911932	NULL	ANKRD1	164	chr10	90911270	90911932	663	undefined	geneDownstream	intergenic	undefined	ENSG00000148677	90912096	90921276	9181	-	163	downstream	163	ANKRD1
chr10-90921041-90921738	NULL	ANKRD1	0	chr10	90921041	90921738	698	promoter4	promoter	exon	utr5	ENSG00000148677	90912096	90921276	9181	-	0	overlapStart	0	ANKRD1
chr10-90924527-90924871	NULL	ANKRD1	3251	chr10	90924527	90924871	345	undefined	upstream	intergenic	undefined	ENSG00000148677	90912096	90921276	9181	-	3250	upstream	3250	ANKRD1
chr10-90929996-90931787	PCGF5/HECTD2	ANKRD1	8720	chr10	90929996	90931787	1792	undefined	distalIntergenic	intergenic	undefined	-	-	-	-	-	-	-	-	-
chr10-90935371-90935773	NULL	ANKRD1	14095	chr10	90935371	90935773	403	undefined	distalIntergenic	intergenic	undefined	-	-	-	-	-	-	-	-	-
chr10-90945321-90945979	NULL	ANKRD1	24045	chr10	90945321	90945979	659	undefined	distalIntergenic	intergenic	undefined	-	-	-	-	-	-	-	-	-
chr10-90946181-90946405	NULL	ANKRD1	24905	chr10	90946181	90946405	225	undefined	distalIntergenic	intergenic	undefined	-	-	-	-	-	-	-	-	-
chr10-90947655-90947928	NULL	ANKRD1	26379	chr10	90947655	90947928	274	undefined	distalIntergenic	intergenic	undefined	-	-	-	-	-	-	-	-	-
chr10-90960154-90960951	NULL	AL365434.1	33669	chr10	90960154	90960951	798	undefined	distalIntergenic	intergenic	undefined	-	-	-	-	-	-	-	-	-
chr10-90969413-90970239	NULL	AL365434.1	24381	chr10	90969413	90970239	827	undefined	distalIntergenic	intergenic	undefined	-	-	-	-	-	-	-	-	-
chr10-90993095-90994233	NULL	AL365434.1	387	chr10	90993095	90994233	1139	promoter3	promoter	intergenic	undefined	ENSG00000225519	90994620	91006390	11771	+	386	upstream	386	AL365434.1
chr10-91006052-91006872	NULL	AL365434.1	0	chr10	91006052	91006872	821	undefined	geneDownstream	exon	otherExon	ENSG00000225519	90994620	91006390	11771	+	0	overlapEnd	0	AL365434.1
chr10-91021703-91021926	NULL	LINC00502	11231	chr10	91021703	91021926	224	undefined	distalIntergenic	intergenic	undefined	-	-	-	-	-	-	-	-	-
chr10-91022192-91022718	NULL	LINC00502	10439	chr10	91022192	91022718	527	undefined	distalIntergenic	intergenic	undefined	-	-	-	-	-	-	-	-	-
chr10-91022948-91024207	NULL	LINC00502	8950	chr10	91022948	91024207	1260	undefined	distalIntergenic	intergenic	undefined	-	-	-	-	-	-	-	-	-
chr10-91024541-91024826	NULL	LINC00502	8331	chr10	91024541	91024826	286	undefined	distalIntergenic	intergenic	undefined	-	-	-	-	-	-	-	-	-
chr10-91032742-91032963	NULL	LINC00502	194	chr10	91032742	91032963	222	promoter3	promoter	intergenic	undefined	ENSG00000224851	91033157	91062164	29008	+	193	upstream	193	LINC00502
chr10-91034511-91035132	NULL	LINC00502	0	chr10	91034511	91035132	622	undefined	geneBody	intron	undefined	ENSG00000224851	91033157	91062164	29008	+	0	inside	0	LINC00502
chr10-91036941-91037198	NULL	LINC00502	0	chr10	91036941	91037198	258	undefined	geneBody	intron	undefined	ENSG00000224851	91033157	91062164	29008	+	0	inside	0	LINC00502
chr10-91043169-91043539	NULL	LINC00502	0	chr10	91043169	91043539	371	undefined	geneBody	intron	undefined	ENSG00000224851	91033157	91062164	29008	+	0	inside	0	LINC00502
chr10-91046706-91047230	NULL	LINC00502	0	chr10	91046706	91047230	525	undefined	geneBody	exon	otherExon	ENSG00000224851	91033157	91062164	29008	+	0	inside	0	LINC00502
chr10-91051840-91052136	NULL	LINC00502	0	chr10	91051840	91052136	297	undefined	geneBody	intron	undefined	ENSG00000224851	91033157	91062164	29008	+	0	inside	0	LINC00502
chr10-91061256-91062003	NULL	LINC00502	0	chr10	91061256	91062003	748	undefined	geneBody	exon	otherExon	ENSG00000224851	91033157	91062164	29008	+	0	inside	0	LINC00502
chr10-91076751-91078349	PCGF5	LINC00502	14587	chr10	91076751	91078349	1599	undefined	distalIntergenic	intergenic	undefined	-	-	-	-	-	-	-	-	-
chr10-91087708-91089037	PCGF5	LINC00502	25544	chr10	91087708	91089037	1330	undefined	distalIntergenic	intergenic	undefined	-	-	-	-	-	-	-	-	-
chr10-91089268-91089494	NULL	LINC00502	27104	chr10	91089268	91089494	227	undefined	distalIntergenic	intergenic	undefined	-	-	-	-	-	-	-	-	-
chr10-91101115-91101534	NULL	LINC00502	38951	chr10	91101115	91101534	420	undefined	distalIntergenic	intergenic	undefined	-	-	-	-	-	-	-	-	-
chr10-91103847-91104308	NULL	LINC00502	41683	chr10	91103847	91104308	462	undefined	distalIntergenic	intergenic	undefined	-	-	-	-	-	-	-	-	-
chr10-91117477-91117843	NULL	AL731553.1	35826	chr10	91117477	91117843	367	undefined	distalIntergenic	intergenic	undefined	-	-	-	-	-	-	-	-	-
chr10-91153289-91153922	NULL	AL731553.1	0	chr10	91153289	91153922	634	promoter4	promoter	exon	otherExon	ENSG00000286981	91153669	91161315	7647	+	0	overlapStart	0	AL731553.1
chr10-91162082-91164291	PCGF5/HECTD2/PPP1R3C	PCGF5	0	chr10	91162082	91164291	2210	promoter4	promoter	exon	utr5	ENSG00000180628	91163012	91284337	121326	+	0	overlapStart	0	PCGF5
chr10-91171507-91171746	NULL	PCGF5	0	chr10	91171507	91171746	240	undefined	geneBody	intron	undefined	ENSG00000180628	91163012	91284337	121326	+	0	inside	0	PCGF5
chr10-91172091-91172437	NULL	PCGF5	0	chr10	91172091	91172437	347	undefined	geneBody	intron	undefined	ENSG00000180628	91163012	91284337	121326	+	0	inside	0	PCGF5
chr10-91177677-91177976	NULL	PCGF5	0	chr10	91177677	91177976	300	undefined	geneBody	intron	undefined	ENSG00000180628	91163012	91284337	121326	+	0	inside	0	PCGF5
chr10-91184828-91185779	NULL	PCGF5	0	chr10	91184828	91185779	952	undefined	geneBody	intron	undefined	ENSG00000180628	91163012	91284337	121326	+	0	inside	0	PCGF5
chr10-91190090-91191079	PCGF5	PCGF5	0	chr10	91190090	91191079	990	undefined	geneBody	intron	undefined	ENSG00000180628	91163012	91284337	121326	+	0	inside	0	PCGF5
chr10-91191265-91191771	NULL	PCGF5	0	chr10	91191265	91191771	507	undefined	geneBody	intron	undefined	ENSG00000180628	91163012	91284337	121326	+	0	inside	0	PCGF5
chr10-91198756-91199028	NULL	PCGF5	0	chr10	91198756	91199028	273	undefined	geneBody	intron	undefined	ENSG00000180628	91163012	91284337	121326	+	0	inside	0	PCGF5
chr10-91201261-91201578	NULL	PCGF5	0	chr10	91201261	91201578	318	undefined	geneBody	intron	undefined	ENSG00000180628	91163012	91284337	121326	+	0	inside	0	PCGF5
chr10-91206483-91206790	NULL	PCGF5	0	chr10	91206483	91206790	308	undefined	geneBody	intron	undefined	ENSG00000180628	91163012	91284337	121326	+	0	inside	0	PCGF5
chr10-91208427-91208783	NULL	PCGF5	0	chr10	91208427	91208783	357	undefined	geneBody	intron	undefined	ENSG00000180628	91163012	91284337	121326	+	0	inside	0	PCGF5
chr10-91211639-91211970	NULL	PCGF5	0	chr10	91211639	91211970	332	undefined	geneBody	intron	undefined	ENSG00000180628	91163012	91284337	121326	+	0	inside	0	PCGF5
chr10-91220104-91221382	NULL	PCGF5	0	chr10	91220104	91221382	1279	undefined	geneBody	exon	utr5	ENSG00000180628	91163012	91284337	121326	+	0	inside	0	PCGF5
chr10-91247779-91248289	NULL	PCGF5	0	chr10	91247779	91248289	511	undefined	geneBody	intron	undefined	ENSG00000180628	91163012	91284337	121326	+	0	inside	0	PCGF5
chr10-91251332-91251743	NULL	PCGF5	0	chr10	91251332	91251743	412	undefined	geneBody	exon	CDS	ENSG00000180628	91163012	91284337	121326	+	0	inside	0	PCGF5
chr10-91266676-91267216	NULL	PCGF5	0	chr10	91266676	91267216	541	undefined	geneBody	intron	undefined	ENSG00000180628	91163012	91284337	121326	+	0	inside	0	PCGF5
chr10-91284588-91285049	NULL	PCGF5	251	chr10	91284588	91285049	462	undefined	geneDownstream	intergenic	undefined	ENSG00000180628	91163012	91284337	121326	+	250	downstream	250	PCGF5
chr10-91287301-91288162	PCGF5	PCGF5	2964	chr10	91287301	91288162	862	undefined	distalIntergenic	intergenic	undefined	-	-	-	-	-	-	-	-	-
chr10-91297896-91299121	NULL	PCGF5	13559	chr10	91297896	91299121	1226	undefined	distalIntergenic	intergenic	undefined	-	-	-	-	-	-	-	-	-
chr10-91340745-91341477	NULL	PCGF5	56408	chr10	91340745	91341477	733	undefined	distalIntergenic	intergenic	undefined	-	-	-	-	-	-	-	-	-
chr10-91348851-91349763	PCGF5/PPP1R3C	HECTD2	59517	chr10	91348851	91349763	913	undefined	distalIntergenic	intergenic	undefined	-	-	-	-	-	-	-	-	-
chr10-91350551-91351899	NULL	HECTD2	57381	chr10	91350551	91351899	1349	undefined	distalIntergenic	intergenic	undefined	-	-	-	-	-	-	-	-	-
chr10-91357566-91357803	NULL	HECTD2	51477	chr10	91357566	91357803	238	undefined	distalIntergenic	intergenic	undefined	-	-	-	-	-	-	-	-	-
chr10-91367138-91367453	NULL	HECTD2	41827	chr10	91367138	91367453	316	undefined	distalIntergenic	intergenic	undefined	-	-	-	-	-	-	-	-	-
chr10-91381018-91381963	NULL	HECTD2	27317	chr10	91381018	91381963	946	undefined	distalIntergenic	intergenic	undefined	-	-	-	-	-	-	-	-	-
chr10-91389755-91390169	NULL	HECTD2	19111	chr10	91389755	91390169	415	undefined	distalIntergenic	intergenic	undefined	-	-	-	-	-	-	-	-	-
chr10-91409124-91411034	PPP1R3C	HECTD2	0	chr10	91409124	91411034	1911	promoter4	promoter	exon	utr5	ENSG00000165338	91409280	91514829	105550	+	0	overlapStart	0	HECTD2
chr10-91445544-91445883	NULL	HECTD2	0	chr10	91445544	91445883	340	undefined	geneBody	intron	undefined	ENSG00000165338	91409280	91514829	105550	+	0	inside	0	HECTD2
chr10-91467227-91468207	NULL	HECTD2	0	chr10	91467227	91468207	981	undefined	geneBody	intron	undefined	ENSG00000165338	91409280	91514829	105550	+	0	inside	0	HECTD2
chr10-91476246-91476828	NULL	HECTD2	0	chr10	91476246	91476828	583	undefined	geneBody	intron	undefined	ENSG00000165338	91409280	91514829	105550	+	0	inside	0	HECTD2
chr10-91493258-91493608	NULL	HECTD2	0	chr10	91493258	91493608	351	undefined	geneBody	exon	CDS	ENSG00000165338	91409280	91514829	105550	+	0	inside	0	HECTD2
chr10-91498193-91498593	NULL	HECTD2	0	chr10	91498193	91498593	401	undefined	geneBody	intron	undefined	ENSG00000165338	91409280	91514829	105550	+	0	inside	0	HECTD2
chr10-91520202-91520980	NULL	HECTD2	5373	chr10	91520202	91520980	779	undefined	distalIntergenic	intergenic	undefined	-	-	-	-	-	-	-	-	-
chr10-91528186-91528394	NULL	HECTD2	13357	chr10	91528186	91528394	209	undefined	distalIntergenic	intergenic	undefined	-	-	-	-	-	-	-	-	-
chr10-91528750-91529127	NULL	HECTD2	13921	chr10	91528750	91529127	378	undefined	distalIntergenic	intergenic	undefined	-	-	-	-	-	-	-	-	-
chr10-91536182-91537181	NULL	HECTD2	21353	chr10	91536182	91537181	1000	undefined	distalIntergenic	intergenic	undefined	-	-	-	-	-	-	-	-	-
chr10-91551843-91552985	NULL	HECTD2	37014	chr10	91551843	91552985	1143	undefined	distalIntergenic	intergenic	undefined	-	-	-	-	-	-	-	-	-
chr10-91563279-91563706	NULL	HECTD2	48450	chr10	91563279	91563706	428	undefined	distalIntergenic	intergenic	undefined	-	-	-	-	-	-	-	-	-
chr10-91579105-91579949	NULL	PPP1R3C	48493	chr10	91579105	91579949	845	undefined	distalIntergenic	intergenic	undefined	-	-	-	-	-	-	-	-	-
chr10-91581904-91582335	NULL	PPP1R3C	46107	chr10	91581904	91582335	432	undefined	distalIntergenic	intergenic	undefined	-	-	-	-	-	-	-	-	-
chr10-91587816-91588304	PCGF5	PPP1R3C	40138	chr10	91587816	91588304	489	undefined	distalIntergenic	intergenic	undefined	-	-	-	-	-	-	-	-	-
chr10-91589209-91589624	PCGF5/PPP1R3C	PPP1R3C	38818	chr10	91589209	91589624	416	undefined	distalIntergenic	intergenic	undefined	-	-	-	-	-	-	-	-	-
chr10-91590136-91590893	PCGF5/HECTD2/PPP1R3C	PPP1R3C	37549	chr10	91590136	91590893	758	undefined	distalIntergenic	intergenic	undefined	-	-	-	-	-	-	-	-	-
chr10-91591595-91591799	NULL	PPP1R3C	36643	chr10	91591595	91591799	205	undefined	distalIntergenic	intergenic	undefined	-	-	-	-	-	-	-	-	-
chr10-91596749-91597175	PPP1R3C	PPP1R3C	31267	chr10	91596749	91597175	427	undefined	distalIntergenic	intergenic	undefined	-	-	-	-	-	-	-	-	-
chr10-91604603-91605111	PCGF5/PPP1R3C	PPP1R3C	23331	chr10	91604603	91605111	509	undefined	distalIntergenic	intergenic	undefined	-	-	-	-	-	-	-	-	-
chr10-91608488-91609380	PCGF5/PPP1R3C	PPP1R3C	19062	chr10	91608488	91609380	893	undefined	distalIntergenic	intergenic	undefined	-	-	-	-	-	-	-	-	-
chr10-91611258-91611550	NULL	PPP1R3C	16892	chr10	91611258	91611550	293	undefined	distalIntergenic	intergenic	undefined	-	-	-	-	-	-	-	-	-
chr10-91613393-91614023	NULL	PPP1R3C	14419	chr10	91613393	91614023	631	undefined	distalIntergenic	intergenic	undefined	-	-	-	-	-	-	-	-	-
chr10-91632601-91633521	PCGF5/HECTD2/PPP1R3C	PPP1R3C	0	chr10	91632601	91633521	921	promoter4	promoter	exon	utr5	ENSG00000119938	91628442	91633071	4630	-	0	overlapStart	0	PPP1R3C
chr10-91635176-91635704	NULL	PPP1R3C	2105	chr10	91635176	91635704	529	undefined	upstream	intergenic	undefined	ENSG00000119938	91628442	91633071	4630	-	2104	upstream	2104	PPP1R3C
chr10-91642503-91644427	NULL	PPP1R3C	9432	chr10	91642503	91644427	1925	undefined	distalIntergenic	intergenic	undefined	-	-	-	-	-	-	-	-	-
chr10-91652430-91652737	NULL	PPP1R3C	19359	chr10	91652430	91652737	308	undefined	distalIntergenic	intergenic	undefined	-	-	-	-	-	-	-	-	-
chr10-91653349-91653683	NULL	PPP1R3C	20278	chr10	91653349	91653683	335	undefined	distalIntergenic	intergenic	undefined	-	-	-	-	-	-	-	-	-
chr10-91681660-91682249	NULL	PPP1R3C	48589	chr10	91681660	91682249	590	undefined	distalIntergenic	intergenic	undefined	-	-	-	-	-	-	-	-	-
chr10-91689533-91690283	NULL	PPP1R3C	56462	chr10	91689533	91690283	751	undefined	distalIntergenic	intergenic	undefined	-	-	-	-	-	-	-	-	-
chr10-91699989-91700659	NULL	PPP1R3C	66918	chr10	91699989	91700659	671	undefined	distalIntergenic	intergenic	undefined	-	-	-	-	-	-	-	-	-
chr10-91700882-91701294	NULL	PPP1R3C	67811	chr10	91700882	91701294	413	undefined	distalIntergenic	intergenic	undefined	-	-	-	-	-	-	-	-	-
chr10-91740374-91740740	NULL	TNKS2-AS1	42095	chr10	91740374	91740740	367	undefined	distalIntergenic	intergenic	undefined	-	-	-	-	-	-	-	-	-
chr10-91741132-91741388	NULL	TNKS2-AS1	41447	chr10	91741132	91741388	257	undefined	distalIntergenic	intergenic	undefined	-	-	-	-	-	-	-	-	-
chr10-91745020-91745463	NULL	TNKS2-AS1	37372	chr10	91745020	91745463	444	undefined	distalIntergenic	intergenic	undefined	-	-	-	-	-	-	-	-	-
chr10-91796311-91796792	NULL	TNKS2-AS1	0	chr10	91796311	91796792	482	promoter1	promoter	intron	undefined	ENSG00000107854	91798426	91865475	67050	+	1633	upstream	1633	TNKS2
chr10-91797885-91799523	NULL	TNKS2-AS1	0	chr10	91797885	91799523	1639	promoter4	promoter	exon	utr5	ENSG00000228701	91782835	91798304	15470	-	0	overlapStart	0	TNKS2-AS1
chr10-91880208-91880722	NULL	TNKS2	14733	chr10	91880208	91880722	515	undefined	distalIntergenic	intergenic	undefined	-	-	-	-	-	-	-	-	-
chr10-91883393-91884231	NULL	TNKS2	17918	chr10	91883393	91884231	839	undefined	distalIntergenic	intergenic	undefined	-	-	-	-	-	-	-	-	-
chr10-91887104-91887629	NULL	FGFBP3	18955	chr10	91887104	91887629	526	undefined	distalIntergenic	intergenic	undefined	-	-	-	-	-	-	-	-	-
chr10-91901830-91902094	NULL	FGFBP3	4490	chr10	91901830	91902094	265	undefined	distalIntergenic	intergenic	undefined	-	-	-	-	-	-	-	-	-
chr10-91908021-91909557	NULL	FGFBP3	0	chr10	91908021	91909557	1537	promoter4	promoter	exon	utr5	ENSG00000272817	91908131	91909348	1218	+	0	includeFeature	0	AL359198.1
chr10-91912622-91913170	NULL	FGFBP3	3136	chr10	91912622	91913170	549	undefined	upstream	intergenic	undefined	ENSG00000174721	91906584	91909486	2903	-	3135	upstream	3135	FGFBP3
chr10-91923253-91924431	NULL	BTAF1	0	chr10	91923253	91924431	1179	promoter4	promoter	exon	utr5	ENSG00000095564	91923770	92030325	106556	+	0	overlapStart	0	BTAF1
chr10-91934341-91934614	NULL	BTAF1	0	chr10	91934341	91934614	274	undefined	geneBody	intron	undefined	ENSG00000095564	91923770	92030325	106556	+	0	inside	0	BTAF1
chr10-92045547-92046062	NULL	CPEB3	630	chr10	92045547	92046062	516	undefined	geneDownstream	intergenic	undefined	ENSG00000107864	92046692	92291078	244387	-	629	downstream	629	CPEB3
chr10-92048036-92048251	NULL	CPEB3	0	chr10	92048036	92048251	216	undefined	geneBody	exon	utr3	ENSG00000107864	92046692	92291078	244387	-	0	inside	0	CPEB3
chr10-92087491-92088361	NULL	CPEB3	0	chr10	92087491	92088361	871	undefined	geneBody	intron	undefined	ENSG00000107864	92046692	92291078	244387	-	0	inside	0	CPEB3
chr10-92103422-92104058	NULL	CPEB3	0	chr10	92103422	92104058	637	undefined	geneBody	intron	undefined	ENSG00000107864	92046692	92291078	244387	-	0	inside	0	CPEB3
chr10-92111393-92111628	NULL	CPEB3	0	chr10	92111393	92111628	236	undefined	geneBody	intron	undefined	ENSG00000107864	92046692	92291078	244387	-	0	inside	0	CPEB3
chr10-92122817-92123229	NULL	CPEB3	0	chr10	92122817	92123229	413	undefined	geneBody	intron	undefined	ENSG00000107864	92046692	92291078	244387	-	0	inside	0	CPEB3
chr10-92124593-92125482	PPP1R3C	CPEB3	0	chr10	92124593	92125482	890	undefined	geneBody	intron	undefined	ENSG00000107864	92046692	92291078	244387	-	0	inside	0	CPEB3
chr10-92145745-92146350	NULL	CPEB3	0	chr10	92145745	92146350	606	undefined	geneBody	intron	undefined	ENSG00000107864	92046692	92291078	244387	-	0	inside	0	CPEB3
chr10-92157043-92157274	NULL	CPEB3	0	chr10	92157043	92157274	232	undefined	geneBody	intron	undefined	ENSG00000107864	92046692	92291078	244387	-	0	inside	0	CPEB3
chr10-92177329-92177869	NULL	CPEB3	0	chr10	92177329	92177869	541	undefined	geneBody	intron	undefined	ENSG00000107864	92046692	92291078	244387	-	0	inside	0	CPEB3
chr10-92187360-92188006	NULL	CPEB3	0	chr10	92187360	92188006	647	undefined	geneBody	intron	undefined	ENSG00000107864	92046692	92291078	244387	-	0	inside	0	CPEB3
chr10-92208716-92209249	NULL	CPEB3	0	chr10	92208716	92209249	534	undefined	geneBody	intron	undefined	ENSG00000107864	92046692	92291078	244387	-	0	inside	0	CPEB3
chr10-92209653-92209974	NULL	CPEB3	0	chr10	92209653	92209974	322	undefined	geneBody	intron	undefined	ENSG00000107864	92046692	92291078	244387	-	0	inside	0	CPEB3
chr10-92211332-92211550	NULL	CPEB3	0	chr10	92211332	92211550	219	undefined	geneBody	intron	undefined	ENSG00000107864	92046692	92291078	244387	-	0	inside	0	CPEB3
chr10-92214889-92215189	NULL	CPEB3	0	chr10	92214889	92215189	301	undefined	geneBody	intron	undefined	ENSG00000107864	92046692	92291078	244387	-	0	inside	0	CPEB3
chr10-92231164-92231574	NULL	CPEB3	0	chr10	92231164	92231574	411	undefined	geneBody	intron	undefined	ENSG00000107864	92046692	92291078	244387	-	0	inside	0	CPEB3
chr10-92239324-92241061	NULL	CPEB3	0	chr10	92239324	92241061	1738	undefined	geneBody	exon	utr5	ENSG00000107864	92046692	92291078	244387	-	0	inside	0	CPEB3
chr10-92266884-92267555	NULL	CPEB3	0	chr10	92266884	92267555	672	undefined	geneBody	intron	undefined	ENSG00000107864	92046692	92291078	244387	-	0	inside	0	CPEB3
chr10-92284030-92284742	NULL	CPEB3	0	chr10	92284030	92284742	713	undefined	geneBody	intron	undefined	ENSG00000107864	92046692	92291078	244387	-	0	inside	0	CPEB3
chr10-92290221-92291919	NULL	CPEB3	0	chr10	92290221	92291919	1699	promoter4	promoter	exon	utr5	ENSG00000198060	92291167	92353964	62798	+	0	overlapStart	0	2022-03-05
chr10-92292112-92292423	NULL	2022-03-05	0	chr10	92292112	92292423	312	promoter1	promoter	intron	undefined	ENSG00000107864	92046692	92291078	244387	-	1033	upstream	1033	CPEB3
chr10-92345049-92345438	NULL	2022-03-05	0	chr10	92345049	92345438	390	undefined	geneBody	intron	undefined	ENSG00000198060	92291167	92353964	62798	+	0	inside	0	2022-03-05
chr10-92355333-92355818	NULL	2022-03-05	1369	chr10	92355333	92355818	486	undefined	geneDownstream	intergenic	undefined	ENSG00000198060	92291167	92353964	62798	+	1368	downstream	1368	2022-03-05
chr10-92387335-92387559	NULL	2022-03-05	33371	chr10	92387335	92387559	225	undefined	distalIntergenic	intergenic	undefined	-	-	-	-	-	-	-	-	-
chr10-92413590-92413872	NULL	AL161652.1	9514	chr10	92413590	92413872	283	undefined	distalIntergenic	intergenic	undefined	-	-	-	-	-	-	-	-	-
chr10-92419404-92421174	NULL	AL161652.1	2212	chr10	92419404	92421174	1771	undefined	upstream	intergenic	undefined	ENSG00000286795	92423386	92427620	4235	+	2211	upstream	2211	AL161652.1
chr10-92430810-92431011	NULL	AL161652.1	3190	chr10	92430810	92431011	202	undefined	distalIntergenic	intergenic	undefined	-	-	-	-	-	-	-	-	-
chr10-92434888-92435319	NULL	AL161652.1	7268	chr10	92434888	92435319	432	undefined	distalIntergenic	intergenic	undefined	-	-	-	-	-	-	-	-	-
chr10-92483611-92484182	NULL	IDE	0	chr10	92483611	92484182	572	undefined	geneBody	intron	undefined	ENSG00000119912	92451684	92574093	122410	-	0	inside	0	IDE
chr10-92516855-92517468	NULL	IDE	0	chr10	92516855	92517468	614	undefined	geneBody	intron	undefined	ENSG00000119912	92451684	92574093	122410	-	0	inside	0	IDE
chr10-92572768-92574873	NULL	IDE	0	chr10	92572768	92574873	2106	promoter4	promoter	exon	utr5	ENSG00000119912	92451684	92574093	122410	-	0	overlapStart	0	IDE
chr10-92590791-92591020	NULL	KIF11	2110	chr10	92590791	92591020	230	undefined	upstream	intergenic	undefined	ENSG00000138160	92593130	92655395	62266	+	2109	upstream	2109	KIF11
chr10-92591278-92593415	NULL	KIF11	0	chr10	92591278	92593415	2138	promoter4	promoter	exon	utr5	ENSG00000138160	92593130	92655395	62266	+	0	overlapStart	0	KIF11
chr10-92644366-92644769	NULL	KIF11	0	chr10	92644366	92644769	404	undefined	geneBody	intron	undefined	ENSG00000138160	92593130	92655395	62266	+	0	inside	0	KIF11
chr10-92688902-92690964	EXOC6	HHEX	0	chr10	92688902	92690964	2063	promoter4	promoter	exon	utr5	ENSG00000152804	92689955	92695647	5693	+	0	overlapStart	0	HHEX
chr10-92695696-92696747	NULL	HHEX	49	chr10	92695696	92696747	1052	undefined	geneDownstream	intergenic	undefined	ENSG00000152804	92689955	92695647	5693	+	48	downstream	48	HHEX
chr10-92699286-92699899	NULL	HHEX	3639	chr10	92699286	92699899	614	undefined	distalIntergenic	intergenic	undefined	-	-	-	-	-	-	-	-	-
chr10-92714479-92715077	NULL	HHEX	18832	chr10	92714479	92715077	599	undefined	distalIntergenic	intergenic	undefined	-	-	-	-	-	-	-	-	-
chr10-92756756-92757550	NULL	HHEX	61109	chr10	92756756	92757550	795	undefined	distalIntergenic	intergenic	undefined	-	-	-	-	-	-	-	-	-
chr10-92760674-92760893	NULL	HHEX	65027	chr10	92760674	92760893	220	undefined	distalIntergenic	intergenic	undefined	-	-	-	-	-	-	-	-	-
chr10-92816091-92816385	HHEX/EXOC6	EXOC6	10446	chr10	92816091	92816385	295	undefined	distalIntergenic	intergenic	undefined	-	-	-	-	-	-	-	-	-
chr10-92821534-92822635	NULL	EXOC6	4196	chr10	92821534	92822635	1102	undefined	upstream	intergenic	undefined	ENSG00000138190	92826831	93059493	232663	+	4195	upstream	4195	EXOC6
chr10-92830697-92831292	EXOC6	EXOC6	0	chr10	92830697	92831292	596	undefined	geneBody	exon	utr5	ENSG00000138190	92826831	93059493	232663	+	0	inside	0	EXOC6
chr10-92842998-92843372	NULL	EXOC6	0	chr10	92842998	92843372	375	undefined	geneBody	intron	undefined	ENSG00000138190	92826831	93059493	232663	+	0	inside	0	EXOC6
chr10-92847939-92849283	NULL	EXOC6	0	chr10	92847939	92849283	1345	undefined	geneBody	exon	utr5	ENSG00000138190	92826831	93059493	232663	+	0	inside	0	EXOC6
chr10-92880101-92880559	NULL	EXOC6	0	chr10	92880101	92880559	459	undefined	geneBody	intron	undefined	ENSG00000138190	92826831	93059493	232663	+	0	inside	0	EXOC6
chr10-92892275-92892732	NULL	EXOC6	0	chr10	92892275	92892732	458	undefined	geneBody	intron	undefined	ENSG00000138190	92826831	93059493	232663	+	0	inside	0	EXOC6
chr10-92957243-92957520	NULL	EXOC6	0	chr10	92957243	92957520	278	undefined	geneBody	intron	undefined	ENSG00000138190	92826831	93059493	232663	+	0	inside	0	EXOC6
chr10-92958283-92958567	NULL	EXOC6	0	chr10	92958283	92958567	285	undefined	geneBody	intron	undefined	ENSG00000138190	92826831	93059493	232663	+	0	inside	0	EXOC6
chr10-92964828-92965616	NULL	EXOC6	0	chr10	92964828	92965616	789	undefined	geneBody	intron	undefined	ENSG00000138190	92826831	93059493	232663	+	0	inside	0	EXOC6
chr10-92990498-92990940	NULL	EXOC6	0	chr10	92990498	92990940	443	undefined	geneBody	intron	undefined	ENSG00000138190	92826831	93059493	232663	+	0	inside	0	EXOC6
chr10-92997323-92997981	NULL	EXOC6	0	chr10	92997323	92997981	659	undefined	geneBody	exon	CDS	ENSG00000138190	92826831	93059493	232663	+	0	inside	0	EXOC6
chr10-93006313-93006749	NULL	EXOC6	0	chr10	93006313	93006749	437	undefined	geneBody	intron	undefined	ENSG00000138190	92826831	93059493	232663	+	0	inside	0	EXOC6
chr10-93030177-93030723	NULL	EXOC6	0	chr10	93030177	93030723	547	undefined	geneBody	intron	undefined	ENSG00000138190	92826831	93059493	232663	+	0	inside	0	EXOC6
chr10-93032160-93032658	NULL	EXOC6	0	chr10	93032160	93032658	499	undefined	geneBody	intron	undefined	ENSG00000138190	92826831	93059493	232663	+	0	inside	0	EXOC6
chr10-93039755-93040084	NULL	EXOC6	0	chr10	93039755	93040084	330	undefined	geneBody	intron	undefined	ENSG00000138190	92826831	93059493	232663	+	0	inside	0	EXOC6
chr10-93060625-93061143	NULL	CYP26C1	0	chr10	93060625	93061143	519	promoter4	promoter	exon	utr5	ENSG00000187553	93060798	93069540	8743	+	0	overlapStart	0	CYP26C1
chr10-93061697-93063111	NULL	CYP26C1	0	chr10	93061697	93063111	1415	promoter1	promoter	exon	CDS	ENSG00000226425	93059663	93060426	764	-	1270	upstream	1270	AL358613.1
chr10-93073670-93073933	NULL	CYP26A1	0	chr10	93073670	93073933	264	promoter4	promoter	exon	utr5	ENSG00000095596	93073475	93077885	4411	+	0	inside	194	CYP26A1
chr10-93074188-93074514	NULL	CYP26A1	0	chr10	93074188	93074514	327	undefined	geneDownstream	exon	utr5	ENSG00000279607	93071972	93073466	1495	+	721	downstream	721	AL358613.2
chr10-93074733-93074940	NULL	CYP26A1	0	chr10	93074733	93074940	208	undefined	geneDownstream	exon	CDS	ENSG00000279607	93071972	93073466	1495	+	1266	downstream	1266	AL358613.2
chr10-93079875-93080671	NULL	CYP26A1	1990	chr10	93079875	93080671	797	undefined	geneDownstream	intergenic	undefined	ENSG00000095596	93073475	93077885	4411	+	1989	downstream	1989	CYP26A1
chr10-93088467-93088743	NULL	CYP26A1	10582	chr10	93088467	93088743	277	undefined	distalIntergenic	intergenic	undefined	-	-	-	-	-	-	-	-	-
chr10-93115637-93116267	NULL	CYP26A1	37752	chr10	93115637	93116267	631	undefined	distalIntergenic	intergenic	undefined	-	-	-	-	-	-	-	-	-
chr10-93151048-93151297	NULL	CYP26A1	73163	chr10	93151048	93151297	250	undefined	distalIntergenic	intergenic	undefined	-	-	-	-	-	-	-	-	-
chr10-93152014-93152497	NULL	CYP26A1	74129	chr10	93152014	93152497	484	undefined	distalIntergenic	intergenic	undefined	-	-	-	-	-	-	-	-	-
chr10-93160758-93161230	NULL	CYP26A1	82873	chr10	93160758	93161230	473	undefined	distalIntergenic	intergenic	undefined	-	-	-	-	-	-	-	-	-
chr10-93165426-93165645	NULL	CYP26A1	87541	chr10	93165426	93165645	220	undefined	distalIntergenic	intergenic	undefined	-	-	-	-	-	-	-	-	-
chr10-93180023-93181178	NULL	CYP26A1	102138	chr10	93180023	93181178	1156	undefined	distalIntergenic	intergenic	undefined	-	-	-	-	-	-	-	-	-
chr10-93186666-93187041	NULL	CYP26A1	108781	chr10	93186666	93187041	376	undefined	distalIntergenic	intergenic	undefined	-	-	-	-	-	-	-	-	-
chr10-93190028-93190421	NULL	CYP26A1	112143	chr10	93190028	93190421	394	undefined	distalIntergenic	intergenic	undefined	-	-	-	-	-	-	-	-	-
chr10-93193898-93194097	NULL	MYOF	112332	chr10	93193898	93194097	200	undefined	distalIntergenic	intergenic	undefined	-	-	-	-	-	-	-	-	-
chr10-93198783-93199709	NULL	MYOF	106720	chr10	93198783	93199709	927	undefined	distalIntergenic	intergenic	undefined	-	-	-	-	-	-	-	-	-
chr10-93204639-93204944	NULL	MYOF	101485	chr10	93204639	93204944	306	undefined	distalIntergenic	intergenic	undefined	-	-	-	-	-	-	-	-	-
chr10-93211989-93212324	NULL	MYOF	94105	chr10	93211989	93212324	336	undefined	distalIntergenic	intergenic	undefined	-	-	-	-	-	-	-	-	-
chr10-93221116-93221374	NULL	MYOF	85055	chr10	93221116	93221374	259	undefined	distalIntergenic	intergenic	undefined	-	-	-	-	-	-	-	-	-
chr10-93225769-93226220	NULL	MYOF	80209	chr10	93225769	93226220	452	undefined	distalIntergenic	intergenic	undefined	-	-	-	-	-	-	-	-	-
chr10-93235730-93236090	NULL	MYOF	70339	chr10	93235730	93236090	361	undefined	distalIntergenic	intergenic	undefined	-	-	-	-	-	-	-	-	-
chr10-93236402-93236728	NULL	MYOF	69701	chr10	93236402	93236728	327	undefined	distalIntergenic	intergenic	undefined	-	-	-	-	-	-	-	-	-
chr10-93238027-93238826	NULL	MYOF	67603	chr10	93238027	93238826	800	undefined	distalIntergenic	intergenic	undefined	-	-	-	-	-	-	-	-	-
chr10-93254158-93254405	NULL	MYOF	52024	chr10	93254158	93254405	248	undefined	distalIntergenic	intergenic	undefined	-	-	-	-	-	-	-	-	-
chr10-93277103-93277754	NULL	MYOF	28675	chr10	93277103	93277754	652	undefined	distalIntergenic	intergenic	undefined	-	-	-	-	-	-	-	-	-
chr10-93288592-93289405	NULL	MYOF	17024	chr10	93288592	93289405	814	undefined	distalIntergenic	intergenic	undefined	-	-	-	-	-	-	-	-	-
chr10-93345872-93346239	NULL	MYOF	0	chr10	93345872	93346239	368	undefined	geneBody	intron	undefined	ENSG00000138119	93306429	93482334	175906	-	0	inside	0	MYOF
chr10-93352590-93353318	NULL	MYOF	0	chr10	93352590	93353318	729	undefined	geneBody	intron	undefined	ENSG00000138119	93306429	93482334	175906	-	0	inside	0	MYOF
chr10-93363940-93364205	NULL	MYOF	0	chr10	93363940	93364205	266	undefined	geneBody	exon	CDS	ENSG00000138119	93306429	93482334	175906	-	0	inside	0	MYOF
chr10-93376272-93377243	NULL	MYOF	0	chr10	93376272	93377243	972	undefined	geneBody	intron	undefined	ENSG00000138119	93306429	93482334	175906	-	0	inside	0	MYOF
chr10-93379270-93380403	NULL	MYOF	0	chr10	93379270	93380403	1134	undefined	geneBody	exon	CDS	ENSG00000138119	93306429	93482334	175906	-	0	inside	0	MYOF
chr10-93383588-93383938	NULL	MYOF	0	chr10	93383588	93383938	351	undefined	geneBody	intron	undefined	ENSG00000138119	93306429	93482334	175906	-	0	inside	0	MYOF
chr10-93386751-93387031	NULL	MYOF	0	chr10	93386751	93387031	281	undefined	geneBody	intron	undefined	ENSG00000138119	93306429	93482334	175906	-	0	inside	0	MYOF
chr10-93390647-93390988	NULL	MYOF	0	chr10	93390647	93390988	342	undefined	geneBody	intron	undefined	ENSG00000138119	93306429	93482334	175906	-	0	inside	0	MYOF
chr10-93419946-93420444	NULL	MYOF	0	chr10	93419946	93420444	499	undefined	geneBody	intron	undefined	ENSG00000138119	93306429	93482334	175906	-	0	inside	0	MYOF
chr10-93422141-93422393	NULL	MYOF	0	chr10	93422141	93422393	253	undefined	geneBody	intron	undefined	ENSG00000138119	93306429	93482334	175906	-	0	inside	0	MYOF
chr10-93436576-93438166	MYOF	MYOF	0	chr10	93436576	93438166	1591	undefined	geneBody	intron	undefined	ENSG00000138119	93306429	93482334	175906	-	0	inside	0	MYOF
chr10-93445239-93445923	NULL	MYOF	0	chr10	93445239	93445923	685	undefined	geneBody	intron	undefined	ENSG00000138119	93306429	93482334	175906	-	0	inside	0	MYOF
chr10-93458450-93459240	MYOF	MYOF	0	chr10	93458450	93459240	791	undefined	geneBody	intron	undefined	ENSG00000138119	93306429	93482334	175906	-	0	inside	0	MYOF
chr10-93465631-93466698	MYOF	MYOF	0	chr10	93465631	93466698	1068	undefined	geneBody	intron	undefined	ENSG00000138119	93306429	93482334	175906	-	0	inside	0	MYOF
chr10-93471124-93471357	NULL	MYOF	0	chr10	93471124	93471357	234	undefined	geneBody	intron	undefined	ENSG00000138119	93306429	93482334	175906	-	0	inside	0	MYOF
chr10-93480883-93481158	NULL	MYOF	0	chr10	93480883	93481158	276	undefined	geneBody	intron	undefined	ENSG00000138119	93306429	93482334	175906	-	0	inside	0	MYOF
chr10-93481657-93483263	NULL	MYOF	0	chr10	93481657	93483263	1607	promoter4	promoter	exon	utr5	ENSG00000138119	93306429	93482334	175906	-	0	overlapStart	0	MYOF
chr10-93495576-93496911	NULL	CEP55	0	chr10	93495576	93496911	1336	promoter4	promoter	exon	utr5	ENSG00000138180	93496612	93529092	32481	+	0	overlapStart	0	CEP55
chr10-93511359-93511634	NULL	CEP55	0	chr10	93511359	93511634	276	undefined	geneBody	intron	undefined	ENSG00000138180	93496612	93529092	32481	+	0	inside	0	CEP55
chr10-93514478-93515950	NULL	CEP55	0	chr10	93514478	93515950	1473	undefined	geneBody	exon	CDS	ENSG00000138180	93496612	93529092	32481	+	0	inside	0	CEP55
chr10-93541530-93542941	NULL	CEP55	12438	chr10	93541530	93542941	1412	undefined	distalIntergenic	intergenic	undefined	-	-	-	-	-	-	-	-	-
chr10-93554600-93555291	NULL	FFAR4	11374	chr10	93554600	93555291	692	undefined	distalIntergenic	intergenic	undefined	-	-	-	-	-	-	-	-	-
chr10-93566398-93567093	FFAR4	FFAR4	0	chr10	93566398	93567093	696	promoter4	promoter	exon	utr5	ENSG00000186188	93566665	93604480	37816	+	0	overlapStart	0	FFAR4
chr10-93572989-93573256	NULL	FFAR4	0	chr10	93572989	93573256	268	undefined	geneBody	intron	undefined	ENSG00000186188	93566665	93604480	37816	+	0	inside	0	FFAR4
chr10-93591266-93591611	NULL	FFAR4	0	chr10	93591266	93591611	346	undefined	geneDownstream	intron	undefined	ENSG00000138207	93591687	93601744	10058	-	75	downstream	75	RBP4
chr10-93600265-93601667	FFAR4	FFAR4	0	chr10	93600265	93601667	1403	promoter4	promoter	exon	utr5	ENSG00000138207	93591687	93601744	10058	-	0	inside	76	RBP4
chr10-93652614-93653342	NULL	PDE6C	0	chr10	93652614	93653342	729	undefined	geneBody	intron	undefined	ENSG00000095464	93612537	93666010	53474	+	0	inside	0	PDE6C
chr10-93680385-93680699	NULL	FRA10AC1	0	chr10	93680385	93680699	315	undefined	geneBody	intron	undefined	ENSG00000148690	93667883	93702592	34710	-	0	inside	0	FRA10AC1
chr10-93701596-93703390	NULL	FRA10AC1	0	chr10	93701596	93703390	1795	promoter4	promoter	exon	utr5	ENSG00000148690	93667883	93702592	34710	-	0	overlapStart	0	FRA10AC1
chr10-93746833-93747289	NULL	LGI1	10551	chr10	93746833	93747289	457	undefined	distalIntergenic	intergenic	undefined	-	-	-	-	-	-	-	-	-
chr10-93751922-93752123	NULL	LGI1	5717	chr10	93751922	93752123	202	undefined	distalIntergenic	intergenic	undefined	-	-	-	-	-	-	-	-	-
chr10-93757124-93757468	NULL	LGI1	372	chr10	93757124	93757468	345	promoter3	promoter	intergenic	undefined	ENSG00000108231	93757840	93806272	48433	+	371	upstream	371	LGI1
chr10-93757825-93758033	NULL	LGI1	0	chr10	93757825	93758033	209	promoter4	promoter	exon	utr5	ENSG00000108231	93757840	93806272	48433	+	0	overlapStart	0	LGI1
chr10-93760406-93760927	NULL	LGI1	0	chr10	93760406	93760927	522	promoter1	promoter	intron	undefined	ENSG00000280660	93762453	93771991	9539	+	1525	upstream	1525	AL157396.1
chr10-93813488-93813761	NULL	LGI1	7216	chr10	93813488	93813761	274	undefined	distalIntergenic	intergenic	undefined	-	-	-	-	-	-	-	-	-
chr10-93815310-93816468	NULL	LGI1	9038	chr10	93815310	93816468	1159	undefined	distalIntergenic	intergenic	undefined	-	-	-	-	-	-	-	-	-
chr10-93844919-93845442	NULL	LGI1	38647	chr10	93844919	93845442	524	undefined	distalIntergenic	intergenic	undefined	-	-	-	-	-	-	-	-	-
chr10-93865881-93866359	NULL	SLC35G1	27614	chr10	93865881	93866359	479	undefined	distalIntergenic	intergenic	undefined	-	-	-	-	-	-	-	-	-
chr10-93893571-93895125	NULL	SLC35G1	0	chr10	93893571	93895125	1555	promoter4	promoter	exon	utr5	ENSG00000176273	93893973	93956062	62090	+	0	overlapStart	0	SLC35G1
chr10-93916391-93917332	NULL	SLC35G1	0	chr10	93916391	93917332	942	undefined	geneBody	intron	undefined	ENSG00000176273	93893973	93956062	62090	+	0	inside	0	SLC35G1
chr10-93945555-93946155	NULL	SLC35G1	0	chr10	93945555	93946155	601	undefined	geneBody	intron	undefined	ENSG00000176273	93893973	93956062	62090	+	0	inside	0	SLC35G1
chr10-93946822-93947523	NULL	SLC35G1	0	chr10	93946822	93947523	702	undefined	geneBody	intron	undefined	ENSG00000176273	93893973	93956062	62090	+	0	inside	0	SLC35G1
chr10-93968631-93968857	NULL	SLC35G1	12569	chr10	93968631	93968857	227	undefined	distalIntergenic	intergenic	undefined	-	-	-	-	-	-	-	-	-
chr10-93991707-93992200	NULL	SLC35G1	35645	chr10	93991707	93992200	494	undefined	distalIntergenic	intergenic	undefined	-	-	-	-	-	-	-	-	-
chr10-93993313-93994441	PLCE1	PLCE1	36371	chr10	93993313	93994441	1129	undefined	distalIntergenic	intergenic	undefined	-	-	-	-	-	-	-	-	-
chr10-93999261-93999989	PLCE1	PLCE1	30823	chr10	93999261	93999989	729	undefined	distalIntergenic	intergenic	undefined	-	-	-	-	-	-	-	-	-
chr10-94006264-94007422	NULL	PLCE1	23390	chr10	94006264	94007422	1159	undefined	distalIntergenic	intergenic	undefined	-	-	-	-	-	-	-	-	-
chr10-94016937-94017186	NULL	PLCE1	13626	chr10	94016937	94017186	250	undefined	distalIntergenic	intergenic	undefined	-	-	-	-	-	-	-	-	-
chr10-94017389-94017597	NULL	PLCE1	13215	chr10	94017389	94017597	209	undefined	distalIntergenic	intergenic	undefined	-	-	-	-	-	-	-	-	-
chr10-94042084-94042713	NULL	PLCE1	0	chr10	94042084	94042713	630	undefined	geneBody	intron	undefined	ENSG00000138193	94030812	94332823	302012	+	0	inside	0	PLCE1
chr10-94053040-94053780	NULL	PLCE1	0	chr10	94053040	94053780	741	undefined	geneBody	intron	undefined	ENSG00000138193	94030812	94332823	302012	+	0	inside	0	PLCE1
chr10-94066462-94066689	NULL	PLCE1	0	chr10	94066462	94066689	228	undefined	geneBody	intron	undefined	ENSG00000138193	94030812	94332823	302012	+	0	inside	0	PLCE1
chr10-94076037-94076855	NULL	PLCE1	0	chr10	94076037	94076855	819	undefined	geneBody	intron	undefined	ENSG00000138193	94030812	94332823	302012	+	0	inside	0	PLCE1
chr10-94083743-94084118	NULL	PLCE1	0	chr10	94083743	94084118	376	undefined	geneBody	intron	undefined	ENSG00000232913	94081950	94108814	26865	-	0	inside	0	PLCE1-AS2
chr10-94088914-94089303	NULL	PLCE1	0	chr10	94088914	94089303	390	undefined	geneBody	exon	utr5	ENSG00000232913	94081950	94108814	26865	-	0	inside	0	PLCE1-AS2
chr10-94092875-94093111	NULL	PLCE1	0	chr10	94092875	94093111	237	undefined	geneBody	intron	undefined	ENSG00000232913	94081950	94108814	26865	-	0	inside	0	PLCE1-AS2
chr10-94094501-94094870	NULL	PLCE1	0	chr10	94094501	94094870	370	undefined	geneBody	exon	otherExon	ENSG00000232913	94081950	94108814	26865	-	0	inside	0	PLCE1-AS2
chr10-94097687-94097897	NULL	PLCE1	0	chr10	94097687	94097897	211	undefined	geneBody	intron	undefined	ENSG00000232913	94081950	94108814	26865	-	0	inside	0	PLCE1-AS2
chr10-94101589-94101798	NULL	PLCE1	0	chr10	94101589	94101798	210	undefined	geneBody	intron	undefined	ENSG00000232913	94081950	94108814	26865	-	0	inside	0	PLCE1-AS2
chr10-94109619-94109902	NULL	PLCE1	0	chr10	94109619	94109902	284	promoter2	promoter	intron	undefined	ENSG00000232913	94081950	94108814	26865	-	804	upstream	804	PLCE1-AS2
chr10-94110850-94111646	NULL	PLCE1	0	chr10	94110850	94111646	797	undefined	geneBody	intron	undefined	ENSG00000231575	94109116	94121107	11992	+	0	inside	0	AL139118.1
chr10-94112456-94112676	NULL	PLCE1	0	chr10	94112456	94112676	221	undefined	geneBody	intron	undefined	ENSG00000231575	94109116	94121107	11992	+	0	inside	0	AL139118.1
chr10-94122950-94123671	NULL	PLCE1	0	chr10	94122950	94123671	722	undefined	geneDownstream	intron	undefined	ENSG00000231575	94109116	94121107	11992	+	1842	downstream	1842	AL139118.1
chr10-94125880-94126176	NULL	PLCE1	0	chr10	94125880	94126176	297	undefined	geneBody	intron	undefined	ENSG00000138193	94030812	94332823	302012	+	0	inside	0	PLCE1
chr10-94129465-94129699	NULL	PLCE1	0	chr10	94129465	94129699	235	undefined	geneBody	intron	undefined	ENSG00000138193	94030812	94332823	302012	+	0	inside	0	PLCE1
chr10-94131980-94132232	NULL	PLCE1	0	chr10	94131980	94132232	253	undefined	geneBody	exon	CDS	ENSG00000138193	94030812	94332823	302012	+	0	inside	0	PLCE1
chr10-94133192-94133591	NULL	PLCE1	0	chr10	94133192	94133591	400	undefined	geneBody	intron	undefined	ENSG00000138193	94030812	94332823	302012	+	0	inside	0	PLCE1
chr10-94144658-94145030	NULL	PLCE1	0	chr10	94144658	94145030	373	undefined	geneBody	intron	undefined	ENSG00000138193	94030812	94332823	302012	+	0	inside	0	PLCE1
chr10-94145908-94147146	NULL	PLCE1	0	chr10	94145908	94147146	1239	undefined	geneBody	intron	undefined	ENSG00000138193	94030812	94332823	302012	+	0	inside	0	PLCE1
chr10-94155412-94157922	NULL	PLCE1	0	chr10	94155412	94157922	2511	undefined	geneBody	intron	undefined	ENSG00000138193	94030812	94332823	302012	+	0	inside	0	PLCE1
chr10-94193072-94193900	NULL	PLCE1	0	chr10	94193072	94193900	829	undefined	geneBody	intron	undefined	ENSG00000138193	94030812	94332823	302012	+	0	inside	0	PLCE1
chr10-94194096-94194576	NULL	PLCE1	0	chr10	94194096	94194576	481	undefined	geneBody	intron	undefined	ENSG00000138193	94030812	94332823	302012	+	0	inside	0	PLCE1
chr10-94199320-94199887	NULL	PLCE1	0	chr10	94199320	94199887	568	undefined	geneBody	intron	undefined	ENSG00000138193	94030812	94332823	302012	+	0	inside	0	PLCE1
chr10-94205245-94205702	NULL	PLCE1	0	chr10	94205245	94205702	458	undefined	geneBody	intron	undefined	ENSG00000138193	94030812	94332823	302012	+	0	inside	0	PLCE1
chr10-94210876-94211131	NULL	PLCE1	0	chr10	94210876	94211131	256	undefined	geneBody	intron	undefined	ENSG00000138193	94030812	94332823	302012	+	0	inside	0	PLCE1
chr10-94213326-94213585	NULL	PLCE1	0	chr10	94213326	94213585	260	undefined	geneBody	intron	undefined	ENSG00000138193	94030812	94332823	302012	+	0	inside	0	PLCE1
chr10-94213908-94214364	NULL	PLCE1	0	chr10	94213908	94214364	457	undefined	geneBody	intron	undefined	ENSG00000138193	94030812	94332823	302012	+	0	inside	0	PLCE1
chr10-94218566-94218768	NULL	PLCE1	0	chr10	94218566	94218768	203	undefined	geneBody	intron	undefined	ENSG00000138193	94030812	94332823	302012	+	0	inside	0	PLCE1
chr10-94223298-94223641	NULL	PLCE1	0	chr10	94223298	94223641	344	undefined	geneDownstream	intron	undefined	ENSG00000228553	94225160	94227288	2129	-	1518	downstream	1518	AL389885.1
chr10-94225395-94226011	NULL	PLCE1	0	chr10	94225395	94226011	617	undefined	geneBody	intron	undefined	ENSG00000228553	94225160	94227288	2129	-	0	inside	0	AL389885.1
chr10-94240951-94241295	NULL	PLCE1	0	chr10	94240951	94241295	345	undefined	geneBody	intron	undefined	ENSG00000138193	94030812	94332823	302012	+	0	inside	0	PLCE1
chr10-94274030-94275352	NULL	PLCE1	0	chr10	94274030	94275352	1323	undefined	geneBody	intron	undefined	ENSG00000138193	94030812	94332823	302012	+	0	inside	0	PLCE1
chr10-94279869-94280447	NULL	PLCE1	0	chr10	94279869	94280447	579	undefined	geneBody	exon	CDS	ENSG00000268894	94278681	94287478	8798	-	0	inside	0	PLCE1-AS1
chr10-94292625-94293702	NULL	PLCE1	0	chr10	94292625	94293702	1078	undefined	geneBody	exon	CDS	ENSG00000138193	94030812	94332823	302012	+	0	inside	0	PLCE1
chr10-94315663-94316430	NULL	PLCE1	0	chr10	94315663	94316430	768	promoter3	promoter	intron	undefined	ENSG00000273450	94314907	94315327	421	-	335	upstream	335	AL139124.1
chr10-94319995-94320533	NULL	PLCE1	0	chr10	94319995	94320533	539	undefined	geneBody	intron	undefined	ENSG00000138193	94030812	94332823	302012	+	0	inside	0	PLCE1
chr10-94327401-94327959	NULL	PLCE1	0	chr10	94327401	94327959	559	undefined	geneBody	intron	undefined	ENSG00000138193	94030812	94332823	302012	+	0	inside	0	PLCE1
chr10-94329454-94329700	NULL	PLCE1	0	chr10	94329454	94329700	247	undefined	geneBody	exon	utr3	ENSG00000138193	94030812	94332823	302012	+	0	inside	0	PLCE1
chr10-94362290-94363363	NULL	NOC3L	0	chr10	94362290	94363363	1074	promoter4	promoter	exon	utr5	ENSG00000173145	94333226	94362959	29734	-	0	overlapStart	0	NOC3L
chr10-94395508-94395860	NULL	TBC1D12	6681	chr10	94395508	94395860	353	undefined	distalIntergenic	intergenic	undefined	-	-	-	-	-	-	-	-	-
chr10-94401963-94403932	NULL	TBC1D12	0	chr10	94401963	94403932	1970	promoter4	promoter	exon	utr5	ENSG00000108239	94402541	94536332	133792	+	0	overlapStart	0	TBC1D12
chr10-94412370-94412781	NULL	TBC1D12	0	chr10	94412370	94412781	412	undefined	geneBody	intron	undefined	ENSG00000108239	94402541	94536332	133792	+	0	inside	0	TBC1D12
chr10-94428273-94430078	PLCE1	TBC1D12	0	chr10	94428273	94430078	1806	undefined	geneBody	intron	undefined	ENSG00000108239	94402541	94536332	133792	+	0	inside	0	TBC1D12
chr10-94439313-94439613	NULL	TBC1D12	0	chr10	94439313	94439613	301	undefined	geneBody	intron	undefined	ENSG00000108239	94402541	94536332	133792	+	0	inside	0	TBC1D12
chr10-94443975-94444629	NULL	TBC1D12	0	chr10	94443975	94444629	655	undefined	geneBody	intron	undefined	ENSG00000108239	94402541	94536332	133792	+	0	inside	0	TBC1D12
chr10-94450718-94451045	NULL	TBC1D12	0	chr10	94450718	94451045	328	undefined	geneBody	intron	undefined	ENSG00000108239	94402541	94536332	133792	+	0	inside	0	TBC1D12
chr10-94459429-94459976	NULL	TBC1D12	0	chr10	94459429	94459976	548	undefined	geneBody	intron	undefined	ENSG00000108239	94402541	94536332	133792	+	0	inside	0	TBC1D12
chr10-94488860-94489405	NULL	TBC1D12	0	chr10	94488860	94489405	546	undefined	geneBody	intron	undefined	ENSG00000108239	94402541	94536332	133792	+	0	inside	0	TBC1D12
chr10-94537667-94538127	NULL	HELLS	0	chr10	94537667	94538127	461	undefined	geneDownstream	intron	undefined	ENSG00000108239	94402541	94536332	133792	+	1334	downstream	1334	TBC1D12
chr10-94544725-94546301	NULL	HELLS	0	chr10	94544725	94546301	1577	undefined	geneBody	exon	utr5	ENSG00000119969	94501434	94613905	112472	+	0	inside	0	HELLS
chr10-94603159-94603373	NULL	HELLS	0	chr10	94603159	94603373	215	undefined	geneBody	intron	undefined	ENSG00000244332	94577439	94611238	33800	+	0	inside	0	AL138759.1
chr10-95132815-95133440	NULL	AL157834.1	0	chr10	95132815	95133440	626	undefined	geneBody	intergenic	undefined	ENSG00000231829	95109136	95168425	59290	-	0	inside	0	AL157834.1
chr10-95170789-95171079	NULL	AL157834.1	2364	chr10	95170789	95171079	291	undefined	upstream	intergenic	undefined	ENSG00000231829	95109136	95168425	59290	-	2363	upstream	2363	AL157834.1
chr10-95181742-95181990	NULL	ACSM6	12210	chr10	95181742	95181990	249	undefined	distalIntergenic	intergenic	undefined	-	-	-	-	-	-	-	-	-
chr10-95183161-95184338	SORBS1	ACSM6	9862	chr10	95183161	95184338	1178	undefined	distalIntergenic	intergenic	undefined	-	-	-	-	-	-	-	-	-
chr10-95184560-95185105	NULL	ACSM6	9095	chr10	95184560	95185105	546	undefined	distalIntergenic	intergenic	undefined	-	-	-	-	-	-	-	-	-
chr10-95193934-95196387	NULL	ACSM6	0	chr10	95193934	95196387	2454	promoter4	promoter	exon	utr5	ENSG00000173124	95194200	95228928	34729	+	0	overlapStart	0	ACSM6
chr10-95201753-95202219	NULL	ACSM6	0	chr10	95201753	95202219	467	undefined	geneBody	exon	utr3	ENSG00000173124	95194200	95228928	34729	+	0	inside	0	ACSM6
chr10-95208580-95208940	NULL	ACSM6	0	chr10	95208580	95208940	361	undefined	geneBody	intron	undefined	ENSG00000173124	95194200	95228928	34729	+	0	inside	0	ACSM6
chr10-95216831-95217732	NULL	ACSM6	0	chr10	95216831	95217732	902	undefined	geneBody	intron	undefined	ENSG00000173124	95194200	95228928	34729	+	0	inside	0	ACSM6
chr10-95230644-95231192	NULL	AL157834.2	0	chr10	95230644	95231192	549	promoter4	promoter	exon	otherExon	ENSG00000234026	95228243	95231144	2902	-	0	overlapStart	0	AL157834.2
chr10-95248884-95249349	PDLIM1/SORBS1	PDLIM1	0	chr10	95248884	95249349	466	undefined	geneBody	intron	undefined	ENSG00000107438	95237572	95291012	53441	-	0	inside	0	PDLIM1
chr10-95249740-95250287	SORBS1	PDLIM1	0	chr10	95249740	95250287	548	undefined	geneBody	intron	undefined	ENSG00000107438	95237572	95291012	53441	-	0	inside	0	PDLIM1
chr10-95260459-95261505	PDLIM1	PDLIM1	0	chr10	95260459	95261505	1047	undefined	geneBody	intron	undefined	ENSG00000107438	95237572	95291012	53441	-	0	inside	0	PDLIM1
chr10-95266383-95266994	PDLIM1	PDLIM1	0	chr10	95266383	95266994	612	undefined	geneBody	intron	undefined	ENSG00000107438	95237572	95291012	53441	-	0	inside	0	PDLIM1
chr10-95268295-95268754	NULL	PDLIM1	0	chr10	95268295	95268754	460	undefined	geneBody	intron	undefined	ENSG00000107438	95237572	95291012	53441	-	0	inside	0	PDLIM1
chr10-95273190-95273815	NULL	PDLIM1	0	chr10	95273190	95273815	626	undefined	geneBody	exon	otherExon	ENSG00000107438	95237572	95291012	53441	-	0	inside	0	PDLIM1
chr10-95289342-95289595	NULL	PDLIM1	0	chr10	95289342	95289595	254	undefined	geneBody	intron	undefined	ENSG00000107438	95237572	95291012	53441	-	0	inside	0	PDLIM1
chr10-95290445-95291267	NULL	PDLIM1	0	chr10	95290445	95291267	823	promoter4	promoter	exon	utr5	ENSG00000107438	95237572	95291012	53441	-	0	overlapStart	0	PDLIM1
chr10-95294874-95295753	NULL	PDLIM1	3862	chr10	95294874	95295753	880	undefined	upstream	intergenic	undefined	ENSG00000107438	95237572	95291012	53441	-	3861	upstream	3861	PDLIM1
chr10-95308498-95309318	SORBS1	SORBS1	2453	chr10	95308498	95309318	821	undefined	distalIntergenic	intergenic	undefined	-	-	-	-	-	-	-	-	-
chr10-95334064-95334973	PDLIM1	SORBS1	0	chr10	95334064	95334973	910	undefined	geneBody	intron	undefined	ENSG00000095637	95311771	95561414	249644	-	0	inside	0	SORBS1
chr10-95350888-95351095	NULL	SORBS1	0	chr10	95350888	95351095	208	undefined	geneBody	intron	undefined	ENSG00000095637	95311771	95561414	249644	-	0	inside	0	SORBS1
chr10-95374680-95374892	NULL	SORBS1	0	chr10	95374680	95374892	213	undefined	geneBody	intron	undefined	ENSG00000095637	95311771	95561414	249644	-	0	inside	0	SORBS1
chr10-95377550-95378600	SORBS1	SORBS1	0	chr10	95377550	95378600	1051	undefined	geneBody	intron	undefined	ENSG00000095637	95311771	95561414	249644	-	0	inside	0	SORBS1
chr10-95387866-95388808	SORBS1	SORBS1	0	chr10	95387866	95388808	943	undefined	geneBody	intron	undefined	ENSG00000095637	95311771	95561414	249644	-	0	inside	0	SORBS1
chr10-95391292-95391519	NULL	SORBS1	0	chr10	95391292	95391519	228	undefined	geneBody	intron	undefined	ENSG00000095637	95311771	95561414	249644	-	0	inside	0	SORBS1
chr10-95396002-95396297	SORBS1	SORBS1	0	chr10	95396002	95396297	296	undefined	geneBody	intron	undefined	ENSG00000095637	95311771	95561414	249644	-	0	inside	0	SORBS1
chr10-95406834-95407195	SORBS1	SORBS1	0	chr10	95406834	95407195	362	undefined	geneBody	intron	undefined	ENSG00000095637	95311771	95561414	249644	-	0	inside	0	SORBS1
chr10-95408191-95409419	SORBS1	SORBS1	0	chr10	95408191	95409419	1229	undefined	geneBody	intron	undefined	ENSG00000095637	95311771	95561414	249644	-	0	inside	0	SORBS1
chr10-95414335-95415179	SORBS1	SORBS1	0	chr10	95414335	95415179	845	undefined	geneBody	exon	CDS	ENSG00000095637	95311771	95561414	249644	-	0	inside	0	SORBS1
chr10-95444910-95446459	SORBS1	SORBS1	0	chr10	95444910	95446459	1550	undefined	geneBody	intron	undefined	ENSG00000095637	95311771	95561414	249644	-	0	inside	0	SORBS1
chr10-95450950-95451537	SORBS1	SORBS1	0	chr10	95450950	95451537	588	undefined	geneBody	intron	undefined	ENSG00000095637	95311771	95561414	249644	-	0	inside	0	SORBS1
chr10-95457433-95457710	NULL	SORBS1	0	chr10	95457433	95457710	278	undefined	geneBody	intron	undefined	ENSG00000095637	95311771	95561414	249644	-	0	inside	0	SORBS1
chr10-95459311-95459758	NULL	SORBS1	0	chr10	95459311	95459758	448	undefined	geneBody	intron	undefined	ENSG00000095637	95311771	95561414	249644	-	0	inside	0	SORBS1
chr10-95463114-95463347	SORBS1	SORBS1	0	chr10	95463114	95463347	234	undefined	geneBody	intron	undefined	ENSG00000095637	95311771	95561414	249644	-	0	inside	0	SORBS1
chr10-95467246-95467494	NULL	SORBS1	0	chr10	95467246	95467494	249	undefined	geneBody	intron	undefined	ENSG00000095637	95311771	95561414	249644	-	0	inside	0	SORBS1
chr10-95474064-95474656	SORBS1	SORBS1	0	chr10	95474064	95474656	593	undefined	geneBody	intron	undefined	ENSG00000095637	95311771	95561414	249644	-	0	inside	0	SORBS1
chr10-95478935-95479218	NULL	SORBS1	0	chr10	95478935	95479218	284	undefined	geneBody	intron	undefined	ENSG00000095637	95311771	95561414	249644	-	0	inside	0	SORBS1
chr10-95480093-95480407	NULL	SORBS1	0	chr10	95480093	95480407	315	undefined	geneBody	intron	undefined	ENSG00000095637	95311771	95561414	249644	-	0	inside	0	SORBS1
chr10-95493400-95493665	NULL	SORBS1	0	chr10	95493400	95493665	266	undefined	geneBody	intron	undefined	ENSG00000095637	95311771	95561414	249644	-	0	inside	0	SORBS1
chr10-95508730-95509154	NULL	SORBS1	0	chr10	95508730	95509154	425	undefined	geneBody	intron	undefined	ENSG00000095637	95311771	95561414	249644	-	0	inside	0	SORBS1
chr10-95518903-95519323	SORBS1	SORBS1	0	chr10	95518903	95519323	421	undefined	geneBody	intron	undefined	ENSG00000095637	95311771	95561414	249644	-	0	inside	0	SORBS1
chr10-95536016-95536387	SORBS1	SORBS1	0	chr10	95536016	95536387	372	undefined	geneBody	intron	undefined	ENSG00000095637	95311771	95561414	249644	-	0	inside	0	SORBS1
chr10-95560460-95561718	NULL	SORBS1	0	chr10	95560460	95561718	1259	promoter4	promoter	exon	utr5	ENSG00000095637	95311771	95561414	249644	-	0	overlapStart	0	SORBS1
chr10-95567986-95568356	NULL	SORBS1	6572	chr10	95567986	95568356	371	undefined	distalIntergenic	intergenic	undefined	-	-	-	-	-	-	-	-	-
chr10-95578781-95579153	NULL	SORBS1	17367	chr10	95578781	95579153	373	undefined	distalIntergenic	intergenic	undefined	-	-	-	-	-	-	-	-	-
chr10-95579387-95579970	NULL	SORBS1	17973	chr10	95579387	95579970	584	undefined	distalIntergenic	intergenic	undefined	-	-	-	-	-	-	-	-	-
chr10-95601026-95601438	SORBS1	ALDH18A1	4503	chr10	95601026	95601438	413	undefined	distalIntergenic	intergenic	undefined	-	-	-	-	-	-	-	-	-
chr10-95605066-95605698	SORBS1	ALDH18A1	243	chr10	95605066	95605698	633	undefined	geneDownstream	intergenic	undefined	ENSG00000059573	95605941	95656711	50771	-	242	downstream	242	ALDH18A1
chr10-95606695-95607010	SORBS1	ALDH18A1	0	chr10	95606695	95607010	316	undefined	geneBody	exon	utr3	ENSG00000059573	95605941	95656711	50771	-	0	inside	0	ALDH18A1
chr10-95655546-95657088	ENTPD1-AS1	ALDH18A1	0	chr10	95655546	95657088	1543	promoter4	promoter	exon	utr5	ENSG00000059573	95605941	95656711	50771	-	0	overlapStart	0	ALDH18A1
chr10-95663209-95663816	NULL	TCTN3	0	chr10	95663209	95663816	608	undefined	geneDownstream	exon	utr3	ENSG00000119977	95663396	95694143	30748	-	0	overlapEnd	0	TCTN3
chr10-95670388-95670790	NULL	TCTN3	0	chr10	95670388	95670790	403	undefined	geneBody	intron	undefined	ENSG00000119977	95663396	95694143	30748	-	0	inside	0	TCTN3
chr10-95693052-95694364	ENTPD1-AS1	TCTN3	0	chr10	95693052	95694364	1313	promoter4	promoter	exon	utr5	ENSG00000119977	95663396	95694143	30748	-	0	overlapStart	0	TCTN3
chr10-95706641-95707492	NULL	ENTPD1	4287	chr10	95706641	95707492	852	undefined	upstream	intergenic	undefined	ENSG00000138185	95711779	95877266	165488	+	4286	upstream	4286	ENTPD1
chr10-95728524-95728739	NULL	ENTPD1	0	chr10	95728524	95728739	216	undefined	geneBody	intron	undefined	ENSG00000138185	95711779	95877266	165488	+	0	inside	0	ENTPD1
chr10-95729357-95729565	SORBS1/ENTPD1	ENTPD1	0	chr10	95729357	95729565	209	undefined	geneBody	intron	undefined	ENSG00000138185	95711779	95877266	165488	+	0	inside	0	ENTPD1
chr10-95741684-95742718	SORBS1/ENTPD1	ENTPD1	0	chr10	95741684	95742718	1035	undefined	geneBody	intron	undefined	ENSG00000138185	95711779	95877266	165488	+	0	inside	0	ENTPD1
chr10-95755265-95755754	ENTPD1	ENTPD1	0	chr10	95755265	95755754	490	undefined	geneBody	exon	utr5	ENSG00000138185	95711779	95877266	165488	+	0	inside	0	ENTPD1
chr10-95755990-95756716	NULL	ENTPD1	0	chr10	95755990	95756716	727	undefined	geneBody	exon	utr5	ENSG00000138185	95711779	95877266	165488	+	0	inside	0	ENTPD1
chr10-95756930-95757131	NULL	ENTPD1	0	chr10	95756930	95757131	202	undefined	geneBody	intron	undefined	ENSG00000138185	95711779	95877266	165488	+	0	inside	0	ENTPD1
chr10-95759281-95759680	NULL	ENTPD1	0	chr10	95759281	95759680	400	undefined	geneBody	intron	undefined	ENSG00000138185	95711779	95877266	165488	+	0	inside	0	ENTPD1
chr10-95767826-95768152	NULL	ENTPD1	0	chr10	95767826	95768152	327	undefined	geneBody	intron	undefined	ENSG00000138185	95711779	95877266	165488	+	0	inside	0	ENTPD1
chr10-95783318-95783972	NULL	ENTPD1	0	chr10	95783318	95783972	655	undefined	geneBody	intron	undefined	ENSG00000138185	95711779	95877266	165488	+	0	inside	0	ENTPD1
chr10-95792572-95793380	NULL	ENTPD1	0	chr10	95792572	95793380	809	undefined	geneBody	intron	undefined	ENSG00000138185	95711779	95877266	165488	+	0	inside	0	ENTPD1
chr10-95798172-95798589	NULL	ENTPD1	0	chr10	95798172	95798589	418	undefined	geneBody	intron	undefined	ENSG00000138185	95711779	95877266	165488	+	0	inside	0	ENTPD1
chr10-95805331-95805760	NULL	ENTPD1	0	chr10	95805331	95805760	430	undefined	geneBody	intron	undefined	ENSG00000138185	95711779	95877266	165488	+	0	inside	0	ENTPD1
chr10-95806877-95807076	NULL	ENTPD1	0	chr10	95806877	95807076	200	undefined	geneBody	intron	undefined	ENSG00000138185	95711779	95877266	165488	+	0	inside	0	ENTPD1
chr10-95809254-95810445	NULL	ENTPD1	0	chr10	95809254	95810445	1192	undefined	geneBody	intron	undefined	ENSG00000138185	95711779	95877266	165488	+	0	inside	0	ENTPD1
chr10-95813869-95814305	SORBS1/BLNK	ENTPD1	0	chr10	95813869	95814305	437	undefined	geneBody	intron	undefined	ENSG00000138185	95711779	95877266	165488	+	0	inside	0	ENTPD1
chr10-95818686-95818905	NULL	ENTPD1	0	chr10	95818686	95818905	220	undefined	geneBody	intron	undefined	ENSG00000138185	95711779	95877266	165488	+	0	inside	0	ENTPD1
chr10-95832188-95832681	NULL	ENTPD1	0	chr10	95832188	95832681	494	promoter2	promoter	intron	undefined	ENSG00000240527	95833508	95873758	40251	+	826	upstream	826	AL365273.1
chr10-95841623-95842180	ENTPD1	ENTPD1	0	chr10	95841623	95842180	558	undefined	geneBody	intron	undefined	ENSG00000240527	95833508	95873758	40251	+	0	inside	0	AL365273.1
chr10-95849695-95849948	NULL	ENTPD1	0	chr10	95849695	95849948	254	undefined	geneBody	intron	undefined	ENSG00000240527	95833508	95873758	40251	+	0	inside	0	AL365273.1
chr10-95864854-95865522	NULL	ENTPD1	0	chr10	95864854	95865522	669	undefined	geneBody	exon	utr3	ENSG00000240527	95833508	95873758	40251	+	0	inside	0	AL365273.1
chr10-95879606-95880133	NULL	ENTPD1-AS1	0	chr10	95879606	95880133	528	undefined	geneBody	intron	undefined	ENSG00000226688	95732976	96090250	357275	-	0	inside	0	ENTPD1-AS1
chr10-95880838-95881771	SORBS1	ENTPD1-AS1	0	chr10	95880838	95881771	934	undefined	geneBody	intron	undefined	ENSG00000226688	95732976	96090250	357275	-	0	inside	0	ENTPD1-AS1
chr10-95906782-95908321	NULL	ENTPD1-AS1	0	chr10	95906782	95908321	1540	promoter4	promoter	exon	utr5	ENSG00000188649	95907603	96032684	125082	+	0	overlapStart	0	CC2D2B
chr10-96005254-96005792	NULL	ENTPD1-AS1	0	chr10	96005254	96005792	539	undefined	geneBody	intron	undefined	ENSG00000188649	95907603	96032684	125082	+	0	inside	0	CC2D2B
chr10-96017194-96017543	NULL	ENTPD1-AS1	0	chr10	96017194	96017543	350	undefined	geneBody	intron	undefined	ENSG00000188649	95907603	96032684	125082	+	0	inside	0	CC2D2B
chr10-96042819-96044628	NULL	ENTPD1-AS1	0	chr10	96042819	96044628	1810	promoter4	promoter	exon	utr5	ENSG00000107443	96043394	96060870	17477	+	0	overlapStart	0	CCNJ
chr10-96089535-96090790	NULL	ENTPD1-AS1	0	chr10	96089535	96090790	1256	promoter4	promoter	exon	otherExon	ENSG00000226688	95732976	96090250	357275	-	0	overlapStart	0	ENTPD1-AS1
chr10-96124591-96124838	NULL	AC021037.1	4217	chr10	96124591	96124838	248	undefined	upstream	intergenic	undefined	ENSG00000177853	96129715	96205288	75574	+	4876	upstream	4876	ZNF518A
chr10-96129350-96130840	NULL	AC021037.1	0	chr10	96129350	96130840	1491	promoter4	promoter	exon	utr5	ENSG00000287009	96129055	96130528	1474	-	0	overlapStart	0	AC021037.1
chr10-96188011-96189284	NULL	ZNF518A	0	chr10	96188011	96189284	1274	undefined	geneBody	intron	undefined	ENSG00000177853	96129715	96205288	75574	+	0	inside	0	ZNF518A
chr10-96229391-96229867	NULL	BLNK	0	chr10	96229391	96229867	477	undefined	geneBody	intron	undefined	ENSG00000095585	96191702	96271587	79886	-	0	inside	0	BLNK
chr10-96230607-96230857	NULL	BLNK	0	chr10	96230607	96230857	251	undefined	geneBody	exon	CDS	ENSG00000095585	96191702	96271587	79886	-	0	inside	0	BLNK
chr10-96236111-96236351	NULL	BLNK	0	chr10	96236111	96236351	241	undefined	geneBody	intron	undefined	ENSG00000095585	96191702	96271587	79886	-	0	inside	0	BLNK
chr10-96257777-96258378	NULL	BLNK	0	chr10	96257777	96258378	602	undefined	geneBody	intron	undefined	ENSG00000095585	96191702	96271587	79886	-	0	inside	0	BLNK
chr10-96259100-96259556	BLNK/PIK3AP1	BLNK	0	chr10	96259100	96259556	457	undefined	geneBody	intron	undefined	ENSG00000095585	96191702	96271587	79886	-	0	inside	0	BLNK
chr10-96271066-96271742	NULL	BLNK	0	chr10	96271066	96271742	677	promoter4	promoter	exon	utr5	ENSG00000095585	96191702	96271587	79886	-	0	overlapStart	0	BLNK
chr10-96275599-96276658	NULL	BLNK	4012	chr10	96275599	96276658	1060	undefined	upstream	intergenic	undefined	ENSG00000095585	96191702	96271587	79886	-	4011	upstream	4011	BLNK
chr10-96285413-96285801	NULL	AL136181.1	6884	chr10	96285413	96285801	389	undefined	distalIntergenic	intergenic	undefined	-	-	-	-	-	-	-	-	-
chr10-96286633-96286963	NULL	AL136181.1	5722	chr10	96286633	96286963	331	undefined	distalIntergenic	intergenic	undefined	-	-	-	-	-	-	-	-	-
chr10-96287190-96288017	NULL	AL136181.1	4668	chr10	96287190	96288017	828	undefined	distalIntergenic	intergenic	undefined	-	-	-	-	-	-	-	-	-
chr10-96293065-96293748	NULL	AL136181.1	0	chr10	96293065	96293748	684	undefined	geneBody	exon	otherExon	ENSG00000229418	96292685	96306695	14011	-	0	inside	0	AL136181.1
chr10-96309466-96310240	NULL	DNTT	0	chr10	96309466	96310240	775	undefined	geneBody	intron	undefined	ENSG00000107447	96304409	96338564	34156	+	0	inside	0	DNTT
chr10-96334859-96335267	NULL	DNTT	0	chr10	96334859	96335267	409	undefined	geneBody	intron	undefined	ENSG00000107447	96304409	96338564	34156	+	0	inside	0	DNTT
chr10-96340010-96340569	NULL	DNTT	1446	chr10	96340010	96340569	560	undefined	geneDownstream	intergenic	undefined	ENSG00000107447	96304409	96338564	34156	+	1445	downstream	1445	DNTT
chr10-96366612-96366816	NULL	TLL2	0	chr10	96366612	96366816	205	undefined	geneBody	exon	utr3	ENSG00000095587	96364608	96513926	149319	-	0	inside	0	TLL2
chr10-96370262-96370824	NULL	TLL2	0	chr10	96370262	96370824	563	undefined	geneBody	exon	CDS	ENSG00000095587	96364608	96513926	149319	-	0	inside	0	TLL2
chr10-96374791-96375693	NULL	TLL2	0	chr10	96374791	96375693	903	undefined	geneBody	exon	otherExon	ENSG00000095587	96364608	96513926	149319	-	0	inside	0	TLL2
chr10-96389908-96390777	NULL	TLL2	0	chr10	96389908	96390777	870	undefined	geneBody	intron	undefined	ENSG00000095587	96364608	96513926	149319	-	0	inside	0	TLL2
chr10-96395939-96396229	NULL	TLL2	0	chr10	96395939	96396229	291	undefined	geneBody	exon	CDS	ENSG00000095587	96364608	96513926	149319	-	0	inside	0	TLL2
chr10-96401262-96401470	NULL	TLL2	0	chr10	96401262	96401470	209	undefined	geneBody	intron	undefined	ENSG00000095587	96364608	96513926	149319	-	0	inside	0	TLL2
chr10-96413134-96413724	NULL	TLL2	0	chr10	96413134	96413724	591	undefined	geneBody	exon	CDS	ENSG00000095587	96364608	96513926	149319	-	0	inside	0	TLL2
chr10-96422144-96422634	NULL	TLL2	0	chr10	96422144	96422634	491	undefined	geneBody	exon	CDS	ENSG00000095587	96364608	96513926	149319	-	0	inside	0	TLL2
chr10-96447929-96448389	NULL	TLL2	0	chr10	96447929	96448389	461	undefined	geneBody	intron	undefined	ENSG00000095587	96364608	96513926	149319	-	0	inside	0	TLL2
chr10-96470144-96470389	NULL	TLL2	0	chr10	96470144	96470389	246	undefined	geneBody	intron	undefined	ENSG00000095587	96364608	96513926	149319	-	0	inside	0	TLL2
chr10-96505248-96505676	NULL	TLL2	0	chr10	96505248	96505676	429	undefined	geneBody	intron	undefined	ENSG00000095587	96364608	96513926	149319	-	0	inside	0	TLL2
chr10-96512429-96514421	NULL	TLL2	0	chr10	96512429	96514421	1993	promoter4	promoter	exon	utr5	ENSG00000095587	96364608	96513926	149319	-	0	overlapStart	0	TLL2
chr10-96570868-96571483	NULL	TM9SF3	0	chr10	96570868	96571483	616	undefined	geneBody	intron	undefined	ENSG00000077147	96518110	96587452	69343	-	0	inside	0	TM9SF3
chr10-96579989-96580327	NULL	TM9SF3	0	chr10	96579989	96580327	339	undefined	geneBody	intron	undefined	ENSG00000077147	96518110	96587452	69343	-	0	inside	0	TM9SF3
chr10-96586042-96587738	ENTPD1-AS1	TM9SF3	0	chr10	96586042	96587738	1697	promoter4	promoter	exon	utr5	ENSG00000077147	96518110	96587452	69343	-	0	overlapStart	0	TM9SF3
chr10-96598772-96599166	NULL	PIK3AP1	0	chr10	96598772	96599166	395	undefined	geneBody	intron	undefined	ENSG00000155629	96593315	96720514	127200	-	0	inside	0	PIK3AP1
chr10-96606373-96606676	NULL	PIK3AP1	0	chr10	96606373	96606676	304	undefined	geneBody	intron	undefined	ENSG00000155629	96593315	96720514	127200	-	0	inside	0	PIK3AP1
chr10-96607491-96607787	NULL	PIK3AP1	0	chr10	96607491	96607787	297	undefined	geneBody	intron	undefined	ENSG00000155629	96593315	96720514	127200	-	0	inside	0	PIK3AP1
chr10-96618669-96619059	NULL	PIK3AP1	0	chr10	96618669	96619059	391	undefined	geneBody	exon	otherExon	ENSG00000155629	96593315	96720514	127200	-	0	inside	0	PIK3AP1
chr10-96640941-96641227	NULL	PIK3AP1	0	chr10	96640941	96641227	287	undefined	geneBody	intron	undefined	ENSG00000155629	96593315	96720514	127200	-	0	inside	0	PIK3AP1
chr10-96658303-96658529	NULL	PIK3AP1	0	chr10	96658303	96658529	227	undefined	geneBody	intron	undefined	ENSG00000155629	96593315	96720514	127200	-	0	inside	0	PIK3AP1
chr10-96673210-96673606	BLNK/PIK3AP1	PIK3AP1	0	chr10	96673210	96673606	397	undefined	geneBody	intron	undefined	ENSG00000155629	96593315	96720514	127200	-	0	inside	0	PIK3AP1
chr10-96673838-96674105	NULL	PIK3AP1	0	chr10	96673838	96674105	268	undefined	geneBody	intron	undefined	ENSG00000155629	96593315	96720514	127200	-	0	inside	0	PIK3AP1
chr10-96691367-96691674	NULL	PIK3AP1	0	chr10	96691367	96691674	308	undefined	geneBody	intron	undefined	ENSG00000155629	96593315	96720514	127200	-	0	inside	0	PIK3AP1
chr10-96708459-96708869	BLNK/PIK3AP1	PIK3AP1	0	chr10	96708459	96708869	411	undefined	geneBody	intron	undefined	ENSG00000155629	96593315	96720514	127200	-	0	inside	0	PIK3AP1
chr10-96709649-96709860	NULL	PIK3AP1	0	chr10	96709649	96709860	212	undefined	geneBody	exon	CDS	ENSG00000155629	96593315	96720514	127200	-	0	inside	0	PIK3AP1
chr10-96719778-96721039	BLNK/PIK3AP1	PIK3AP1	0	chr10	96719778	96721039	1262	promoter4	promoter	exon	utr5	ENSG00000155629	96593315	96720514	127200	-	0	overlapStart	0	PIK3AP1
chr10-96740670-96741255	BLNK/PIK3AP1	PIK3AP1	20156	chr10	96740670	96741255	586	undefined	distalIntergenic	intergenic	undefined	-	-	-	-	-	-	-	-	-
chr10-96747675-96747971	NULL	PIK3AP1	27161	chr10	96747675	96747971	297	undefined	distalIntergenic	intergenic	undefined	-	-	-	-	-	-	-	-	-
chr10-96764475-96764764	NULL	PIK3AP1	43961	chr10	96764475	96764764	290	undefined	distalIntergenic	intergenic	undefined	-	-	-	-	-	-	-	-	-
chr10-96765223-96765949	NULL	PIK3AP1	44709	chr10	96765223	96765949	727	undefined	distalIntergenic	intergenic	undefined	-	-	-	-	-	-	-	-	-
chr10-96794919-96795236	NULL	LCOR	37046	chr10	96794919	96795236	318	undefined	distalIntergenic	intergenic	undefined	-	-	-	-	-	-	-	-	-
chr10-96831714-96833727	NULL	LCOR	0	chr10	96831714	96833727	2014	promoter4	promoter	exon	utr5	ENSG00000196233	96832282	96995959	163678	+	0	overlapStart	0	LCOR
chr10-96850593-96851165	NULL	LCOR	0	chr10	96850593	96851165	573	undefined	geneBody	intron	undefined	ENSG00000196233	96832282	96995959	163678	+	0	inside	0	LCOR
chr10-96863999-96864294	NULL	LCOR	0	chr10	96863999	96864294	296	undefined	geneBody	intron	undefined	ENSG00000196233	96832282	96995959	163678	+	0	inside	0	LCOR
chr10-96910187-96910819	NULL	LCOR	0	chr10	96910187	96910819	633	undefined	geneBody	intron	undefined	ENSG00000196233	96832282	96995959	163678	+	0	inside	0	LCOR
chr10-96923724-96924332	NULL	LCOR	0	chr10	96923724	96924332	609	undefined	geneBody	intron	undefined	ENSG00000196233	96832282	96995959	163678	+	0	inside	0	LCOR
chr10-96960064-96960302	NULL	LCOR	0	chr10	96960064	96960302	239	undefined	geneBody	exon	utr3	ENSG00000196233	96832282	96995959	163678	+	0	inside	0	LCOR
chr10-96960884-96961095	NULL	LCOR	0	chr10	96960884	96961095	212	undefined	geneBody	exon	utr3	ENSG00000196233	96832282	96995959	163678	+	0	inside	0	LCOR
chr10-96967938-96968235	NULL	LCOR	0	chr10	96967938	96968235	298	undefined	geneBody	intron	undefined	ENSG00000196233	96832282	96995959	163678	+	0	inside	0	LCOR
chr10-96968657-96968856	NULL	LCOR	0	chr10	96968657	96968856	200	undefined	geneBody	intron	undefined	ENSG00000196233	96832282	96995959	163678	+	0	inside	0	LCOR
chr10-96974263-96974741	NULL	LCOR	0	chr10	96974263	96974741	479	undefined	geneBody	intron	undefined	ENSG00000196233	96832282	96995959	163678	+	0	inside	0	LCOR
chr10-96989028-96989389	NULL	LCOR	0	chr10	96989028	96989389	362	undefined	geneBody	exon	utr3	ENSG00000196233	96832282	96995959	163678	+	0	inside	0	LCOR
chr10-96991335-96991807	NULL	LCOR	0	chr10	96991335	96991807	473	undefined	geneBody	exon	utr3	ENSG00000196233	96832282	96995959	163678	+	0	inside	0	LCOR
chr10-96996397-96996770	NULL	LCOR	438	chr10	96996397	96996770	374	undefined	geneDownstream	intergenic	undefined	ENSG00000196233	96832282	96995959	163678	+	437	downstream	437	LCOR
chr10-97020521-97021332	NULL	SLIT1	0	chr10	97020521	97021332	812	undefined	geneBody	exon	CDS	ENSG00000187122	96998038	97185959	187922	-	0	inside	0	SLIT1
chr10-97023792-97024417	NULL	SLIT1	0	chr10	97023792	97024417	626	undefined	geneBody	intron	undefined	ENSG00000187122	96998038	97185959	187922	-	0	inside	0	SLIT1
chr10-97025520-97025826	NULL	SLIT1	0	chr10	97025520	97025826	307	undefined	geneBody	intron	undefined	ENSG00000187122	96998038	97185959	187922	-	0	inside	0	SLIT1
chr10-97037121-97038366	NULL	SLIT1	0	chr10	97037121	97038366	1246	undefined	geneBody	exon	CDS	ENSG00000187122	96998038	97185959	187922	-	0	inside	0	SLIT1
chr10-97048740-97049265	NULL	SLIT1	0	chr10	97048740	97049265	526	undefined	geneBody	exon	CDS	ENSG00000187122	96998038	97185959	187922	-	0	inside	0	SLIT1
chr10-97058498-97058905	NULL	SLIT1	0	chr10	97058498	97058905	408	undefined	geneBody	intron	undefined	ENSG00000187122	96998038	97185959	187922	-	0	inside	0	SLIT1
chr10-97072819-97073107	NULL	SLIT1	0	chr10	97072819	97073107	289	undefined	geneBody	intron	undefined	ENSG00000187122	96998038	97185959	187922	-	0	inside	0	SLIT1
chr10-97081379-97081956	NULL	SLIT1	0	chr10	97081379	97081956	578	undefined	geneBody	intron	undefined	ENSG00000187122	96998038	97185959	187922	-	0	inside	0	SLIT1
chr10-97096318-97096532	NULL	SLIT1	0	chr10	97096318	97096532	215	undefined	geneBody	intron	undefined	ENSG00000187122	96998038	97185959	187922	-	0	inside	0	SLIT1
chr10-97163204-97163476	NULL	SLIT1	0	chr10	97163204	97163476	273	undefined	geneBody	exon	CDS	ENSG00000187122	96998038	97185959	187922	-	0	inside	0	SLIT1
chr10-97163693-97163903	NULL	SLIT1	0	chr10	97163693	97163903	211	undefined	geneBody	intron	undefined	ENSG00000187122	96998038	97185959	187922	-	0	inside	0	SLIT1
chr10-97164704-97165086	NULL	SLIT1	0	chr10	97164704	97165086	383	undefined	geneBody	exon	CDS	ENSG00000187122	96998038	97185959	187922	-	0	inside	0	SLIT1
chr10-97179622-97180142	NULL	SLIT1	0	chr10	97179622	97180142	521	undefined	geneBody	intron	undefined	ENSG00000187122	96998038	97185959	187922	-	0	inside	0	SLIT1
chr10-97185596-97186215	NULL	SLIT1	0	chr10	97185596	97186215	620	promoter4	promoter	exon	utr5	ENSG00000187122	96998038	97185959	187922	-	0	overlapStart	0	SLIT1
chr10-97195690-97196861	NULL	AL512424.1	0	chr10	97195690	97196861	1172	promoter4	promoter	exon	otherExon	ENSG00000286683	97195907	97203721	7815	+	0	overlapStart	0	AL512424.1
chr10-97210535-97210758	NULL	AL512424.1	6814	chr10	97210535	97210758	224	undefined	distalIntergenic	intergenic	undefined	-	-	-	-	-	-	-	-	-
chr10-97278256-97279733	NULL	ARHGAP19	0	chr10	97278256	97279733	1478	undefined	geneBody	intron	undefined	ENSG00000213390	97222173	97292673	70501	-	0	inside	0	ARHGAP19
chr10-97280651-97280886	NULL	ARHGAP19	0	chr10	97280651	97280886	236	undefined	geneBody	intron	undefined	ENSG00000213390	97222173	97292673	70501	-	0	inside	0	ARHGAP19
chr10-97291893-97293016	NULL	ARHGAP19	0	chr10	97291893	97293016	1124	promoter4	promoter	exon	utr5	ENSG00000213390	97222173	97292673	70501	-	0	overlapStart	0	ARHGAP19
chr10-97307491-97308232	NULL	FRAT1	11039	chr10	97307491	97308232	742	undefined	distalIntergenic	intergenic	undefined	-	-	-	-	-	-	-	-	-
chr10-97318539-97320686	NULL	FRAT1	0	chr10	97318539	97320686	2148	promoter4	promoter	exon	utr5	ENSG00000165879	97319271	97321915	2645	+	0	overlapStart	0	FRAT1
chr10-97333607-97335261	NULL	FRAT2	0	chr10	97333607	97335261	1655	promoter4	promoter	exon	utr5	ENSG00000181274	97332497	97334729	2233	-	0	overlapStart	0	FRAT2
chr10-97355521-97355933	NULL	RRP12	425	chr10	97355521	97355933	413	undefined	geneDownstream	intergenic	undefined	ENSG00000052749	97356358	97426076	69719	-	424	downstream	424	RRP12
chr10-97400105-97401726	NULL	RRP12	0	chr10	97400105	97401726	1622	promoter4	promoter	exon	utr5	ENSG00000231970	97401115	97419524	18410	+	0	overlapStart	0	AL355490.2
chr10-97407097-97407732	NULL	RRP12	0	chr10	97407097	97407732	636	undefined	geneBody	intron	undefined	ENSG00000231970	97401115	97419524	18410	+	0	inside	0	AL355490.2
chr10-97425521-97426860	NULL	RRP12	0	chr10	97425521	97426860	1340	promoter4	promoter	exon	utr5	ENSG00000171314	97426191	97433444	7254	+	0	overlapStart	0	PGAM1
chr10-97433635-97433894	NULL	PGAM1	191	chr10	97433635	97433894	260	undefined	geneDownstream	intergenic	undefined	ENSG00000171314	97426191	97433444	7254	+	190	downstream	190	PGAM1
chr10-97445421-97446519	NULL	EXOSC1	0	chr10	97445421	97446519	1099	promoter4	promoter	exon	utr5	ENSG00000171311	97435909	97446017	10109	-	0	overlapStart	0	EXOSC1
chr10-97454487-97454823	NULL	ZDHHC16	0	chr10	97454487	97454823	337	undefined	geneBody	exon	CDS	ENSG00000171307	97446170	97457370	11201	+	0	inside	0	ZDHHC16
chr10-97463637-97463932	NULL	MMS19	0	chr10	97463637	97463932	296	undefined	geneBody	exon	utr3	ENSG00000155229	97458324	97498794	40471	-	0	inside	0	MMS19
chr10-97479397-97479641	NULL	MMS19	0	chr10	97479397	97479641	245	undefined	geneBody	intron	undefined	ENSG00000155229	97458324	97498794	40471	-	0	inside	0	MMS19
chr10-97490437-97491022	NULL	MMS19	0	chr10	97490437	97491022	586	undefined	geneBody	intron	undefined	ENSG00000155229	97458324	97498794	40471	-	0	inside	0	MMS19
chr10-97497740-97499992	MMS19	MMS19	0	chr10	97497740	97499992	2253	promoter4	promoter	exon	utr5	ENSG00000155229	97458324	97498794	40471	-	0	overlapStart	0	MMS19
chr10-97512139-97512342	NULL	UBTD1	0	chr10	97512139	97512342	204	undefined	geneBody	intron	undefined	ENSG00000165886	97498924	97571206	72283	+	0	inside	0	UBTD1
chr10-97517647-97518488	NULL	UBTD1	0	chr10	97517647	97518488	842	undefined	geneBody	intron	undefined	ENSG00000165886	97498924	97571206	72283	+	0	inside	0	UBTD1
chr10-97524717-97524932	NULL	UBTD1	0	chr10	97524717	97524932	216	undefined	geneBody	intron	undefined	ENSG00000165886	97498924	97571206	72283	+	0	inside	0	UBTD1
chr10-97539716-97540120	NULL	UBTD1	0	chr10	97539716	97540120	405	undefined	geneBody	intron	undefined	ENSG00000165886	97498924	97571206	72283	+	0	inside	0	UBTD1
chr10-97540638-97541022	NULL	UBTD1	0	chr10	97540638	97541022	385	undefined	geneBody	intron	undefined	ENSG00000165886	97498924	97571206	72283	+	0	inside	0	UBTD1
chr10-97542011-97542689	NULL	UBTD1	0	chr10	97542011	97542689	679	undefined	geneBody	intron	undefined	ENSG00000165886	97498924	97571206	72283	+	0	inside	0	UBTD1
chr10-97543058-97543479	NULL	UBTD1	0	chr10	97543058	97543479	422	undefined	geneBody	intron	undefined	ENSG00000165886	97498924	97571206	72283	+	0	inside	0	UBTD1
chr10-97553304-97553987	NULL	UBTD1	0	chr10	97553304	97553987	684	undefined	geneBody	intron	undefined	ENSG00000165886	97498924	97571206	72283	+	0	inside	0	UBTD1
chr10-97560985-97561281	NULL	UBTD1	0	chr10	97560985	97561281	297	undefined	geneBody	intron	undefined	ENSG00000165886	97498924	97571206	72283	+	0	inside	0	UBTD1
chr10-97572242-97572645	NULL	ANKRD2	0	chr10	97572242	97572645	404	promoter4	promoter	exon	utr5	ENSG00000165887	97572499	97583884	11386	+	0	overlapStart	0	ANKRD2
chr10-97574695-97575035	NULL	ANKRD2	0	chr10	97574695	97575035	341	undefined	geneBody	intron	undefined	ENSG00000165887	97572499	97583884	11386	+	0	inside	0	ANKRD2
chr10-97583657-97584514	NULL	ANKRD2	0	chr10	97583657	97584514	858	promoter4	promoter	exon	utr5	ENSG00000241935	97584323	97612802	28480	+	0	overlapStart	0	HOGA1
chr10-97593327-97593656	NULL	HOGA1	0	chr10	97593327	97593656	330	undefined	geneBody	intron	undefined	ENSG00000241935	97584323	97612802	28480	+	0	inside	0	HOGA1
chr10-97596122-97597006	NULL	HOGA1	0	chr10	97596122	97597006	885	undefined	geneBody	intron	undefined	ENSG00000241935	97584323	97612802	28480	+	0	inside	0	HOGA1
chr10-97601712-97602138	NULL	HOGA1	0	chr10	97601712	97602138	427	undefined	geneBody	exon	utr3	ENSG00000241935	97584323	97612802	28480	+	0	inside	0	HOGA1
chr10-97608961-97609696	NULL	HOGA1	0	chr10	97608961	97609696	736	undefined	geneBody	intron	undefined	ENSG00000241935	97584323	97612802	28480	+	0	inside	0	HOGA1
chr10-97612275-97612741	NULL	HOGA1	0	chr10	97612275	97612741	467	undefined	geneDownstream	exon	utr3	ENSG00000171160	97614553	97633500	18948	-	1811	downstream	1811	MORN4
chr10-97632780-97634188	NULL	MORN4	0	chr10	97632780	97634188	1409	promoter4	promoter	exon	utr5	ENSG00000171160	97614553	97633500	18948	-	0	overlapStart	0	MORN4
chr10-97639906-97641722	NULL	PI4K2A	0	chr10	97639906	97641722	1817	promoter4	promoter	exon	utr5	ENSG00000155252	97640686	97676434	35749	+	0	overlapStart	0	PI4K2A
chr10-97649002-97649400	NULL	PI4K2A	0	chr10	97649002	97649400	399	undefined	geneBody	intron	undefined	ENSG00000155252	97640686	97676434	35749	+	0	inside	0	PI4K2A
chr10-97676707-97677013	NULL	PI4K2A	273	chr10	97676707	97677013	307	undefined	geneDownstream	intergenic	undefined	ENSG00000155252	97640686	97676434	35749	+	272	downstream	272	PI4K2A
chr10-97686505-97687786	MARVELD1	AVPI1	0	chr10	97686505	97687786	1282	promoter4	promoter	exon	utr5	ENSG00000119986	97677424	97687241	9818	-	0	overlapStart	0	AVPI1
chr10-97696602-97697015	NULL	AVPI1	9361	chr10	97696602	97697015	414	undefined	distalIntergenic	intergenic	undefined	-	-	-	-	-	-	-	-	-
chr10-97701275-97701981	NULL	MARVELD1	11192	chr10	97701275	97701981	707	undefined	distalIntergenic	intergenic	undefined	-	-	-	-	-	-	-	-	-
chr10-97709185-97709750	NULL	MARVELD1	3423	chr10	97709185	97709750	566	undefined	upstream	intergenic	undefined	ENSG00000155254	97713173	97718150	4978	+	3422	upstream	3422	MARVELD1
chr10-97713092-97715062	MARVELD1	MARVELD1	0	chr10	97713092	97715062	1971	promoter4	promoter	exon	utr5	ENSG00000155254	97713173	97718150	4978	+	0	overlapStart	0	MARVELD1
chr10-97726655-97727103	NULL	MARVELD1	8505	chr10	97726655	97727103	449	undefined	distalIntergenic	intergenic	undefined	-	-	-	-	-	-	-	-	-
chr10-97731438-97732045	NULL	ZFYVE27	5076	chr10	97731438	97732045	608	undefined	distalIntergenic	intergenic	undefined	-	-	-	-	-	-	-	-	-
chr10-97736313-97737889	NULL	ZFYVE27	0	chr10	97736313	97737889	1577	promoter4	promoter	exon	utr5	ENSG00000155256	97737121	97760907	23787	+	0	overlapStart	0	ZFYVE27
chr10-97753111-97753321	NULL	ZFYVE27	0	chr10	97753111	97753321	211	undefined	geneBody	exon	CDS	ENSG00000155256	97737121	97760907	23787	+	0	inside	0	ZFYVE27
chr10-97759095-97759665	NULL	ZFYVE27	0	chr10	97759095	97759665	571	undefined	geneBody	exon	utr3	ENSG00000155256	97737121	97760907	23787	+	0	inside	0	ZFYVE27
chr10-97771473-97771759	NULL	SFRP5	0	chr10	97771473	97771759	287	promoter4	promoter	exon	CDS	ENSG00000120057	97766751	97771999	5249	-	0	inside	239	SFRP5
chr10-97781065-97781529	NULL	SFRP5	9066	chr10	97781065	97781529	465	undefined	distalIntergenic	intergenic	undefined	-	-	-	-	-	-	-	-	-
chr10-97791773-97792307	NULL	SFRP5	19774	chr10	97791773	97792307	535	undefined	distalIntergenic	intergenic	undefined	-	-	-	-	-	-	-	-	-
chr10-97821963-97822214	NULL	LINC00866	6264	chr10	97821963	97822214	252	undefined	distalIntergenic	intergenic	undefined	-	-	-	-	-	-	-	-	-
chr10-97827719-97828314	NULL	LINC00866	164	chr10	97827719	97828314	596	undefined	geneDownstream	intergenic	undefined	ENSG00000227356	97828478	97849798	21321	-	163	downstream	163	LINC00866
chr10-97839835-97840780	NULL	LINC00866	0	chr10	97839835	97840780	946	undefined	geneBody	intron	undefined	ENSG00000227356	97828478	97849798	21321	-	0	inside	0	LINC00866
chr10-97849405-97850508	NULL	LINC00866	0	chr10	97849405	97850508	1104	promoter4	promoter	exon	utr5	ENSG00000155265	97849843	97871580	21738	+	0	overlapStart	0	GOLGA7B
chr10-97869070-97869812	NULL	GOLGA7B	0	chr10	97869070	97869812	743	undefined	geneBody	exon	utr3	ENSG00000155265	97849843	97871580	21738	+	0	inside	0	GOLGA7B
chr10-97875306-97875825	GOLGA7B/CRTAC1	CRTAC1	0	chr10	97875306	97875825	520	undefined	geneBody	intron	undefined	ENSG00000095713	97865000	98030828	165829	-	0	inside	0	CRTAC1
chr10-97882072-97883057	NULL	CRTAC1	0	chr10	97882072	97883057	986	undefined	geneBody	exon	CDS	ENSG00000095713	97865000	98030828	165829	-	0	inside	0	CRTAC1
chr10-97888532-97889401	NULL	CRTAC1	0	chr10	97888532	97889401	870	undefined	geneBody	intron	undefined	ENSG00000095713	97865000	98030828	165829	-	0	inside	0	CRTAC1
chr10-97889604-97889851	NULL	CRTAC1	0	chr10	97889604	97889851	248	undefined	geneBody	intron	undefined	ENSG00000095713	97865000	98030828	165829	-	0	inside	0	CRTAC1
chr10-97895957-97896187	CRTAC1	CRTAC1	0	chr10	97895957	97896187	231	undefined	geneBody	exon	CDS	ENSG00000095713	97865000	98030828	165829	-	0	inside	0	CRTAC1
chr10-97914463-97915267	NULL	CRTAC1	0	chr10	97914463	97915267	805	undefined	geneBody	intron	undefined	ENSG00000095713	97865000	98030828	165829	-	0	inside	0	CRTAC1
chr10-98029807-98031389	CRTAC1	CRTAC1	0	chr10	98029807	98031389	1583	promoter4	promoter	exon	utr5	ENSG00000095713	97865000	98030828	165829	-	0	overlapStart	0	CRTAC1
chr10-98041307-98041736	NULL	CRTAC1	10479	chr10	98041307	98041736	430	undefined	distalIntergenic	intergenic	undefined	-	-	-	-	-	-	-	-	-
chr10-98045680-98046056	NULL	CRTAC1	14852	chr10	98045680	98046056	377	undefined	distalIntergenic	intergenic	undefined	-	-	-	-	-	-	-	-	-
chr10-98126169-98126494	NULL	R3HCC1L	8130	chr10	98126169	98126494	326	undefined	distalIntergenic	intergenic	undefined	-	-	-	-	-	-	-	-	-
chr10-98133981-98135298	NULL	R3HCC1L	0	chr10	98133981	98135298	1318	promoter4	promoter	exon	utr5	ENSG00000166024	98134624	98244897	110274	+	0	overlapStart	0	R3HCC1L
chr10-98152786-98153006	NULL	R3HCC1L	0	chr10	98152786	98153006	221	undefined	geneBody	intron	undefined	ENSG00000166024	98134624	98244897	110274	+	0	inside	0	R3HCC1L
chr10-98170491-98170805	NULL	R3HCC1L	0	chr10	98170491	98170805	315	undefined	geneBody	intron	undefined	ENSG00000166024	98134624	98244897	110274	+	0	inside	0	R3HCC1L
chr10-98171669-98172729	NULL	R3HCC1L	0	chr10	98171669	98172729	1061	undefined	geneBody	intron	undefined	ENSG00000166024	98134624	98244897	110274	+	0	inside	0	R3HCC1L
chr10-98223737-98224168	NULL	R3HCC1L	0	chr10	98223737	98224168	432	undefined	geneBody	intron	undefined	ENSG00000166024	98134624	98244897	110274	+	0	inside	0	R3HCC1L
chr10-98224467-98224681	NULL	R3HCC1L	0	chr10	98224467	98224681	215	undefined	geneBody	intron	undefined	ENSG00000166024	98134624	98244897	110274	+	0	inside	0	R3HCC1L
chr10-98242923-98243124	NULL	R3HCC1L	0	chr10	98242923	98243124	202	undefined	geneBody	intron	undefined	ENSG00000166024	98134624	98244897	110274	+	0	inside	0	R3HCC1L
chr10-98244226-98244906	NULL	R3HCC1L	0	chr10	98244226	98244906	681	undefined	geneDownstream	exon	utr3	ENSG00000166024	98134624	98244897	110274	+	0	overlapEnd	0	R3HCC1L
chr10-98258797-98259006	NULL	LOXL4	0	chr10	98258797	98259006	210	undefined	geneBody	intron	undefined	ENSG00000138131	98247690	98268194	20505	-	0	inside	0	LOXL4
chr10-98267764-98268569	NULL	LOXL4	0	chr10	98267764	98268569	806	promoter4	promoter	exon	utr5	ENSG00000138131	98247690	98268194	20505	-	0	overlapStart	0	LOXL4
chr10-98269110-98269894	NULL	LOXL4	916	chr10	98269110	98269894	785	promoter2	promoter	intergenic	undefined	ENSG00000138131	98247690	98268194	20505	-	915	upstream	915	LOXL4
chr10-98285281-98285720	NULL	LOXL4	17087	chr10	98285281	98285720	440	undefined	distalIntergenic	intergenic	undefined	-	-	-	-	-	-	-	-	-
chr10-98293547-98293888	NULL	LOXL4	25353	chr10	98293547	98293888	342	undefined	distalIntergenic	intergenic	undefined	-	-	-	-	-	-	-	-	-
chr10-98294077-98294377	NULL	LOXL4	25883	chr10	98294077	98294377	301	undefined	distalIntergenic	intergenic	undefined	-	-	-	-	-	-	-	-	-
chr10-98295276-98295812	NULL	LOXL4	27082	chr10	98295276	98295812	537	undefined	distalIntergenic	intergenic	undefined	-	-	-	-	-	-	-	-	-
chr10-98302812-98303223	NULL	LOXL4	34618	chr10	98302812	98303223	412	undefined	distalIntergenic	intergenic	undefined	-	-	-	-	-	-	-	-	-
chr10-98309024-98309962	NULL	LOXL4	40830	chr10	98309024	98309962	939	undefined	distalIntergenic	intergenic	undefined	-	-	-	-	-	-	-	-	-
chr10-98314420-98314896	NULL	LOXL4	46226	chr10	98314420	98314896	477	undefined	distalIntergenic	intergenic	undefined	-	-	-	-	-	-	-	-	-
chr10-98322854-98323557	NULL	LOXL4	54660	chr10	98322854	98323557	704	undefined	distalIntergenic	intergenic	undefined	-	-	-	-	-	-	-	-	-
chr10-98344464-98344885	NULL	PYROXD2	38680	chr10	98344464	98344885	422	undefined	distalIntergenic	intergenic	undefined	-	-	-	-	-	-	-	-	-
chr10-98349257-98349890	NULL	PYROXD2	33675	chr10	98349257	98349890	634	undefined	distalIntergenic	intergenic	undefined	-	-	-	-	-	-	-	-	-
chr10-98361019-98362175	NULL	PYROXD2	21390	chr10	98361019	98362175	1157	undefined	distalIntergenic	intergenic	undefined	-	-	-	-	-	-	-	-	-
chr10-98391519-98392005	NULL	PYROXD2	0	chr10	98391519	98392005	487	undefined	geneBody	intron	undefined	ENSG00000119943	98383565	98415182	31618	-	0	inside	0	PYROXD2
chr10-98414635-98415764	NULL	PYROXD2	0	chr10	98414635	98415764	1130	promoter4	promoter	exon	utr5	ENSG00000119943	98383565	98415182	31618	-	0	overlapStart	0	PYROXD2
chr10-98425513-98425978	NULL	HPS1	0	chr10	98425513	98425978	466	undefined	geneBody	exon	CDS	ENSG00000107521	98416198	98446947	30750	-	0	inside	0	HPS1
chr10-98445705-98447584	NULL	HPS1	0	chr10	98445705	98447584	1880	promoter4	promoter	exon	utr5	ENSG00000287261	98446346	98453805	7460	+	0	overlapStart	0	AL139243.1
chr10-98460648-98461464	NULL	HPSE2	0	chr10	98460648	98461464	817	undefined	geneBody	intron	undefined	ENSG00000172987	98457077	99235862	778786	-	0	inside	0	HPSE2
chr10-98467085-98468476	NULL	HPSE2	0	chr10	98467085	98468476	1392	undefined	geneBody	intron	undefined	ENSG00000172987	98457077	99235862	778786	-	0	inside	0	HPSE2
chr10-98486447-98486712	NULL	HPSE2	0	chr10	98486447	98486712	266	undefined	geneBody	intron	undefined	ENSG00000172987	98457077	99235862	778786	-	0	inside	0	HPSE2
chr10-98528167-98528515	NULL	HPSE2	0	chr10	98528167	98528515	349	undefined	geneBody	intron	undefined	ENSG00000172987	98457077	99235862	778786	-	0	inside	0	HPSE2
chr10-98536605-98536840	NULL	HPSE2	0	chr10	98536605	98536840	236	undefined	geneBody	intron	undefined	ENSG00000172987	98457077	99235862	778786	-	0	inside	0	HPSE2
chr10-98608265-98608831	NULL	HPSE2	0	chr10	98608265	98608831	567	undefined	geneBody	intron	undefined	ENSG00000172987	98457077	99235862	778786	-	0	inside	0	HPSE2
chr10-98610801-98611195	NULL	HPSE2	0	chr10	98610801	98611195	395	undefined	geneBody	intron	undefined	ENSG00000172987	98457077	99235862	778786	-	0	inside	0	HPSE2
chr10-98611395-98611763	NULL	HPSE2	0	chr10	98611395	98611763	369	undefined	geneBody	intron	undefined	ENSG00000172987	98457077	99235862	778786	-	0	inside	0	HPSE2
chr10-98664204-98664613	NULL	HPSE2	0	chr10	98664204	98664613	410	undefined	geneBody	intron	undefined	ENSG00000172987	98457077	99235862	778786	-	0	inside	0	HPSE2
chr10-98769407-98770405	HPSE2	HPSE2	0	chr10	98769407	98770405	999	undefined	geneBody	intron	undefined	ENSG00000172987	98457077	99235862	778786	-	0	inside	0	HPSE2
chr10-98790903-98791105	NULL	HPSE2	0	chr10	98790903	98791105	203	undefined	geneBody	intron	undefined	ENSG00000172987	98457077	99235862	778786	-	0	inside	0	HPSE2
chr10-98832744-98832985	HPSE2	HPSE2	0	chr10	98832744	98832985	242	undefined	geneBody	intron	undefined	ENSG00000172987	98457077	99235862	778786	-	0	inside	0	HPSE2
chr10-98879166-98879943	HPSE2	HPSE2	0	chr10	98879166	98879943	778	undefined	geneBody	intron	undefined	ENSG00000172987	98457077	99235862	778786	-	0	inside	0	HPSE2
chr10-98910104-98910426	NULL	HPSE2	0	chr10	98910104	98910426	323	undefined	geneBody	intron	undefined	ENSG00000172987	98457077	99235862	778786	-	0	inside	0	HPSE2
chr10-98920819-98921151	NULL	HPSE2	0	chr10	98920819	98921151	333	undefined	geneBody	intron	undefined	ENSG00000172987	98457077	99235862	778786	-	0	inside	0	HPSE2
chr10-98956646-98957785	HPSE2	HPSE2	0	chr10	98956646	98957785	1140	undefined	geneBody	intron	undefined	ENSG00000172987	98457077	99235862	778786	-	0	inside	0	HPSE2
chr10-98959648-98960374	NULL	HPSE2	0	chr10	98959648	98960374	727	undefined	geneBody	intron	undefined	ENSG00000172987	98457077	99235862	778786	-	0	inside	0	HPSE2
chr10-98966973-98968071	HPSE2	HPSE2	0	chr10	98966973	98968071	1099	undefined	geneBody	intron	undefined	ENSG00000172987	98457077	99235862	778786	-	0	inside	0	HPSE2
chr10-98994265-98994712	NULL	HPSE2	0	chr10	98994265	98994712	448	undefined	geneBody	intron	undefined	ENSG00000172987	98457077	99235862	778786	-	0	inside	0	HPSE2
chr10-99006713-99007082	NULL	HPSE2	0	chr10	99006713	99007082	370	undefined	geneBody	intron	undefined	ENSG00000172987	98457077	99235862	778786	-	0	inside	0	HPSE2
chr10-99007733-99008220	NULL	HPSE2	0	chr10	99007733	99008220	488	undefined	geneBody	intron	undefined	ENSG00000172987	98457077	99235862	778786	-	0	inside	0	HPSE2
chr10-99009196-99009489	NULL	HPSE2	0	chr10	99009196	99009489	294	undefined	geneBody	intron	undefined	ENSG00000172987	98457077	99235862	778786	-	0	inside	0	HPSE2
chr10-99013953-99014219	NULL	HPSE2	0	chr10	99013953	99014219	267	undefined	geneBody	intron	undefined	ENSG00000172987	98457077	99235862	778786	-	0	inside	0	HPSE2
chr10-99041284-99041898	NULL	HPSE2	0	chr10	99041284	99041898	615	undefined	geneBody	intron	undefined	ENSG00000172987	98457077	99235862	778786	-	0	inside	0	HPSE2
chr10-99042111-99042391	NULL	HPSE2	0	chr10	99042111	99042391	281	undefined	geneBody	intron	undefined	ENSG00000172987	98457077	99235862	778786	-	0	inside	0	HPSE2
chr10-99051158-99051503	NULL	HPSE2	0	chr10	99051158	99051503	346	undefined	geneBody	intron	undefined	ENSG00000172987	98457077	99235862	778786	-	0	inside	0	HPSE2
chr10-99062613-99062854	NULL	HPSE2	0	chr10	99062613	99062854	242	undefined	geneBody	intron	undefined	ENSG00000172987	98457077	99235862	778786	-	0	inside	0	HPSE2
chr10-99078735-99079437	HPSE2	HPSE2	0	chr10	99078735	99079437	703	undefined	geneBody	intron	undefined	ENSG00000172987	98457077	99235862	778786	-	0	inside	0	HPSE2
chr10-99079748-99080672	HPSE2	HPSE2	0	chr10	99079748	99080672	925	undefined	geneBody	intron	undefined	ENSG00000172987	98457077	99235862	778786	-	0	inside	0	HPSE2
chr10-99083826-99084550	HPSE2	HPSE2	0	chr10	99083826	99084550	725	undefined	geneBody	intron	undefined	ENSG00000172987	98457077	99235862	778786	-	0	inside	0	HPSE2
chr10-99115486-99116192	HPSE2	HPSE2	0	chr10	99115486	99116192	707	undefined	geneBody	intron	undefined	ENSG00000172987	98457077	99235862	778786	-	0	inside	0	HPSE2
chr10-99123498-99125128	HPSE2	HPSE2	0	chr10	99123498	99125128	1631	undefined	geneBody	intron	undefined	ENSG00000172987	98457077	99235862	778786	-	0	inside	0	HPSE2
chr10-99140925-99141323	HPSE2	HPSE2	0	chr10	99140925	99141323	399	undefined	geneBody	intron	undefined	ENSG00000172987	98457077	99235862	778786	-	0	inside	0	HPSE2
chr10-99142871-99143756	HPSE2	HPSE2	0	chr10	99142871	99143756	886	undefined	geneBody	intron	undefined	ENSG00000172987	98457077	99235862	778786	-	0	inside	0	HPSE2
chr10-99160891-99161216	NULL	HPSE2	0	chr10	99160891	99161216	326	undefined	geneBody	intron	undefined	ENSG00000172987	98457077	99235862	778786	-	0	inside	0	HPSE2
chr10-99172090-99172463	NULL	HPSE2	0	chr10	99172090	99172463	374	undefined	geneBody	intron	undefined	ENSG00000172987	98457077	99235862	778786	-	0	inside	0	HPSE2
chr10-99202948-99203151	NULL	HPSE2	0	chr10	99202948	99203151	204	undefined	geneBody	intron	undefined	ENSG00000172987	98457077	99235862	778786	-	0	inside	0	HPSE2
chr10-99232010-99232972	HPSE2	HPSE2	0	chr10	99232010	99232972	963	undefined	geneBody	exon	CDS	ENSG00000172987	98457077	99235862	778786	-	0	inside	0	HPSE2
chr10-99234093-99234442	NULL	HPSE2	0	chr10	99234093	99234442	350	undefined	geneBody	intron	undefined	ENSG00000172987	98457077	99235862	778786	-	0	inside	0	HPSE2
chr10-99235590-99236306	HPSE2	HPSE2	0	chr10	99235590	99236306	717	promoter4	promoter	exon	utr5	ENSG00000172987	98457077	99235862	778786	-	0	overlapStart	0	HPSE2
chr10-99246226-99247013	HPSE2	HPSE2	10364	chr10	99246226	99247013	788	undefined	distalIntergenic	intergenic	undefined	-	-	-	-	-	-	-	-	-
chr10-99279614-99280022	NULL	HPSE2	43752	chr10	99279614	99280022	409	undefined	distalIntergenic	intergenic	undefined	-	-	-	-	-	-	-	-	-
chr10-99291808-99292481	HPSE2	CNNM1	36875	chr10	99291808	99292481	674	undefined	distalIntergenic	intergenic	undefined	-	-	-	-	-	-	-	-	-
chr10-99296789-99297259	NULL	CNNM1	32097	chr10	99296789	99297259	471	undefined	distalIntergenic	intergenic	undefined	-	-	-	-	-	-	-	-	-
chr10-99303978-99304837	HPSE2	CNNM1	24519	chr10	99303978	99304837	860	undefined	distalIntergenic	intergenic	undefined	-	-	-	-	-	-	-	-	-
chr10-99315880-99316607	NULL	CNNM1	12749	chr10	99315880	99316607	728	undefined	distalIntergenic	intergenic	undefined	-	-	-	-	-	-	-	-	-
chr10-99328908-99330715	HPSE2	CNNM1	0	chr10	99328908	99330715	1808	promoter4	promoter	exon	utr5	ENSG00000119946	99329356	99394330	64975	+	0	overlapStart	0	CNNM1
chr10-99339084-99339487	HPSE2	CNNM1	0	chr10	99339084	99339487	404	undefined	geneBody	intron	undefined	ENSG00000119946	99329356	99394330	64975	+	0	inside	0	CNNM1
chr10-99341189-99342506	HPSE2	CNNM1	0	chr10	99341189	99342506	1318	undefined	geneBody	intron	undefined	ENSG00000119946	99329356	99394330	64975	+	0	inside	0	CNNM1
chr10-99360866-99361136	NULL	CNNM1	0	chr10	99360866	99361136	271	undefined	geneBody	exon	CDS	ENSG00000119946	99329356	99394330	64975	+	0	inside	0	CNNM1
chr10-99392028-99392746	NULL	CNNM1	0	chr10	99392028	99392746	719	undefined	geneBody	exon	utr3	ENSG00000119946	99329356	99394330	64975	+	0	inside	0	CNNM1
chr10-99429873-99431581	NULL	GOT1	0	chr10	99429873	99431581	1709	promoter4	promoter	exon	utr5	ENSG00000120053	99396870	99430624	33755	-	0	overlapStart	0	GOT1
chr10-99436051-99436268	NULL	AL391684.1	0	chr10	99436051	99436268	218	undefined	geneBody	exon	otherExon	ENSG00000224934	99430919	99463259	32341	+	0	inside	0	AL391684.1
chr10-99466634-99468016	NULL	AL391684.1	3375	chr10	99466634	99468016	1383	undefined	distalIntergenic	intergenic	undefined	-	-	-	-	-	-	-	-	-
chr10-99520209-99520496	NULL	LINC01475	5854	chr10	99520209	99520496	288	undefined	distalIntergenic	intergenic	undefined	-	-	-	-	-	-	-	-	-
chr10-99527414-99527617	NULL	LINC01475	0	chr10	99527414	99527617	204	promoter4	promoter	exon	otherExon	ENSG00000228778	99526948	99528467	1520	+	0	inside	465	AL513542.1
chr10-99534997-99535602	NULL	NKX2-3	0	chr10	99534997	99535602	606	undefined	geneBody	exon	CDS	ENSG00000119919	99532942	99536524	3583	+	0	inside	0	NKX2-3
chr10-99540627-99541097	NULL	NKX2-3	4103	chr10	99540627	99541097	471	undefined	distalIntergenic	intergenic	undefined	-	-	-	-	-	-	-	-	-
chr10-99612228-99612600	NULL	SLC25A28	0	chr10	99612228	99612600	373	undefined	geneBody	exon	CDS	ENSG00000155287	99610522	99620609	10088	-	0	inside	0	SLC25A28
chr10-99619810-99621719	NULL	SLC25A28	0	chr10	99619810	99621719	1910	promoter4	promoter	exon	utr5	ENSG00000260475	99621055	99621918	864	+	0	overlapStart	0	AL353719.1
chr10-99658229-99660046	NULL	AL133353.1	0	chr10	99658229	99660046	1818	promoter4	promoter	exon	utr5	ENSG00000229278	99651595	99659284	7690	-	0	overlapStart	0	AL133353.1
chr10-99711201-99711417	NULL	ENTPD7	0	chr10	99711201	99711417	217	undefined	geneDownstream	exon	utr3	ENSG00000198018	99659509	99711241	51733	+	0	overlapEnd	0	ENTPD7
chr10-99731511-99732949	NULL	CUTC	0	chr10	99731511	99732949	1439	promoter4	promoter	exon	utr5	ENSG00000014919	99711844	99732100	20257	-	0	overlapStart	0	COX15
chr10-99743678-99744112	NULL	CUTC	0	chr10	99743678	99744112	435	undefined	geneBody	exon	CDS	ENSG00000119929	99702558	99756134	53577	+	0	inside	0	CUTC
chr10-99779547-99779945	NULL	ABCC2	2695	chr10	99779547	99779945	399	undefined	upstream	intergenic	undefined	ENSG00000023839	99782640	99852594	69955	+	2694	upstream	2694	ABCC2
chr10-99784064-99784280	NULL	ABCC2	0	chr10	99784064	99784280	217	undefined	geneBody	intron	undefined	ENSG00000023839	99782640	99852594	69955	+	0	inside	0	ABCC2
chr10-99788321-99789249	NULL	ABCC2	0	chr10	99788321	99789249	929	undefined	geneBody	intron	undefined	ENSG00000023839	99782640	99852594	69955	+	0	inside	0	ABCC2
chr10-99809929-99810657	NULL	ABCC2	0	chr10	99809929	99810657	729	undefined	geneBody	exon	CDS	ENSG00000023839	99782640	99852594	69955	+	0	inside	0	ABCC2
chr10-99845565-99846560	NULL	ABCC2	0	chr10	99845565	99846560	996	undefined	geneBody	exon	CDS	ENSG00000023839	99782640	99852594	69955	+	0	inside	0	ABCC2
chr10-99854935-99855143	NULL	ABCC2	2341	chr10	99854935	99855143	209	undefined	distalIntergenic	intergenic	undefined	-	-	-	-	-	-	-	-	-
chr10-99869203-99869412	NULL	DNMBP	6165	chr10	99869203	99869412	210	undefined	distalIntergenic	intergenic	undefined	-	-	-	-	-	-	-	-	-
chr10-99869900-99870392	NULL	DNMBP	5185	chr10	99869900	99870392	493	undefined	distalIntergenic	intergenic	undefined	-	-	-	-	-	-	-	-	-
chr10-99888650-99888945	NULL	DNMBP	0	chr10	99888650	99888945	296	undefined	geneBody	exon	CDS	ENSG00000107554	99875577	100009947	134371	-	0	inside	0	DNMBP
chr10-99897535-99897849	NULL	DNMBP	0	chr10	99897535	99897849	315	undefined	geneBody	intron	undefined	ENSG00000107554	99875577	100009947	134371	-	0	inside	0	DNMBP
chr10-99906454-99906818	NULL	DNMBP	0	chr10	99906454	99906818	365	undefined	geneBody	intron	undefined	ENSG00000107554	99875577	100009947	134371	-	0	inside	0	DNMBP
chr10-99912148-99912351	NULL	DNMBP	0	chr10	99912148	99912351	204	undefined	geneBody	intron	undefined	ENSG00000107554	99875577	100009947	134371	-	0	inside	0	DNMBP
chr10-99917670-99918561	NULL	DNMBP	0	chr10	99917670	99918561	892	undefined	geneBody	intron	undefined	ENSG00000107554	99875577	100009947	134371	-	0	inside	0	DNMBP
chr10-99945004-99945555	NULL	DNMBP	0	chr10	99945004	99945555	552	undefined	geneBody	intron	undefined	ENSG00000227695	99927010	99959050	32041	+	0	inside	0	DNMBP-AS1
chr10-99956530-99957189	NULL	DNMBP	0	chr10	99956530	99957189	660	undefined	geneBody	exon	CDS	ENSG00000227695	99927010	99959050	32041	+	0	inside	0	DNMBP-AS1
chr10-99965688-99965927	NULL	DNMBP	0	chr10	99965688	99965927	240	undefined	geneBody	intron	undefined	ENSG00000107554	99875577	100009947	134371	-	0	inside	0	DNMBP
chr10-99966205-99966635	NULL	DNMBP	0	chr10	99966205	99966635	431	undefined	geneBody	intron	undefined	ENSG00000107554	99875577	100009947	134371	-	0	inside	0	DNMBP
chr10-99976401-99977294	NULL	DNMBP	0	chr10	99976401	99977294	894	undefined	geneBody	intron	undefined	ENSG00000107554	99875577	100009947	134371	-	0	inside	0	DNMBP
chr10-99983352-99983744	NULL	DNMBP	0	chr10	99983352	99983744	393	undefined	geneBody	intron	undefined	ENSG00000107554	99875577	100009947	134371	-	0	inside	0	DNMBP
chr10-99994214-99994626	NULL	DNMBP	0	chr10	99994214	99994626	413	undefined	geneBody	intron	undefined	ENSG00000107554	99875577	100009947	134371	-	0	inside	0	DNMBP
chr10-100009182-100010491	NULL	DNMBP	0	chr10	100009182	100010491	1310	promoter4	promoter	exon	utr5	ENSG00000107554	99875577	100009947	134371	-	0	overlapStart	0	DNMBP
chr10-100020801-100021126	NULL	DNMBP	10854	chr10	100020801	100021126	326	undefined	distalIntergenic	intergenic	undefined	-	-	-	-	-	-	-	-	-
chr10-100043874-100044073	NULL	CPN1	0	chr10	100043874	100044073	200	undefined	geneBody	intron	undefined	ENSG00000120054	100042193	100081869	39677	-	0	inside	0	CPN1
chr10-100045714-100046376	NULL	CPN1	0	chr10	100045714	100046376	663	undefined	geneBody	intron	undefined	ENSG00000120054	100042193	100081869	39677	-	0	inside	0	CPN1
chr10-100072659-100073038	NULL	CPN1	0	chr10	100072659	100073038	380	undefined	geneBody	intron	undefined	ENSG00000120054	100042193	100081869	39677	-	0	inside	0	CPN1
chr10-100099369-100099791	NULL	CPN1	17500	chr10	100099369	100099791	423	undefined	distalIntergenic	intergenic	undefined	-	-	-	-	-	-	-	-	-
chr10-100129284-100129678	NULL	ERLIN1	20416	chr10	100129284	100129678	395	undefined	distalIntergenic	intergenic	undefined	-	-	-	-	-	-	-	-	-
chr10-100184920-100187118	NULL	ERLIN1	0	chr10	100184920	100187118	2199	promoter4	promoter	exon	utr5	ENSG00000107566	100150094	100186033	35940	-	0	overlapStart	0	ERLIN1
chr10-100208389-100208852	NULL	CHUK	0	chr10	100208389	100208852	464	undefined	geneBody	intron	undefined	ENSG00000213341	100188300	100229596	41297	-	0	inside	0	CHUK
chr10-100209261-100209565	NULL	CHUK	0	chr10	100209261	100209565	305	undefined	geneBody	intron	undefined	ENSG00000213341	100188300	100229596	41297	-	0	inside	0	CHUK
chr10-100228791-100229872	NULL	CHUK	0	chr10	100228791	100229872	1082	promoter4	promoter	exon	utr5	ENSG00000227492	100229629	100234398	4770	+	0	overlapStart	0	AL138921.1
chr10-100266886-100268160	NULL	CWF19L1	0	chr10	100266886	100268160	1275	promoter4	promoter	exon	utr5	ENSG00000095485	100232298	100267680	35383	-	0	overlapStart	0	CWF19L1
chr10-100285592-100287121	NULL	BLOC1S2	0	chr10	100285592	100287121	1530	promoter4	promoter	exon	utr5	ENSG00000196072	100273280	100286680	13401	-	0	overlapStart	0	BLOC1S2
chr10-100296971-100297283	NULL	PKD2L1	0	chr10	100296971	100297283	313	undefined	geneBody	exon	utr3	ENSG00000107593	100288149	100330264	42116	-	0	inside	0	PKD2L1
chr10-100303761-100303977	NULL	PKD2L1	0	chr10	100303761	100303977	217	undefined	geneBody	intron	undefined	ENSG00000107593	100288149	100330264	42116	-	0	inside	0	PKD2L1
chr10-100306505-100306718	NULL	PKD2L1	0	chr10	100306505	100306718	214	undefined	geneBody	intron	undefined	ENSG00000107593	100288149	100330264	42116	-	0	inside	0	PKD2L1
chr10-100327058-100327265	NULL	PKD2L1	0	chr10	100327058	100327265	208	undefined	geneBody	intron	undefined	ENSG00000107593	100288149	100330264	42116	-	0	inside	0	PKD2L1
chr10-100338485-100338731	NULL	AL139819.1	0	chr10	100338485	100338731	247	undefined	geneBody	intron	undefined	ENSG00000231188	100335563	100346390	10828	-	0	inside	0	AL139819.1
chr10-100341171-100341406	SCD	AL139819.1	0	chr10	100341171	100341406	236	undefined	geneBody	intron	undefined	ENSG00000231188	100335563	100346390	10828	-	0	inside	0	AL139819.1
chr10-100346357-100347737	SCD	AL139819.1	0	chr10	100346357	100347737	1381	promoter4	promoter	exon	utr5	ENSG00000099194	100347233	100364826	17594	+	0	overlapStart	0	SCD
chr10-100362646-100363000	NULL	SCD	0	chr10	100362646	100363000	355	undefined	geneBody	exon	utr3	ENSG00000099194	100347233	100364826	17594	+	0	inside	0	SCD
chr10-100364580-100365240	NULL	SCD	0	chr10	100364580	100365240	661	undefined	geneDownstream	exon	utr3	ENSG00000099194	100347233	100364826	17594	+	0	overlapEnd	0	SCD
chr10-100370767-100371530	NULL	OLMALINC	1569	chr10	100370767	100371530	764	promoter1	promoter	intergenic	undefined	ENSG00000235823	100373099	100454043	80945	+	1568	upstream	1568	OLMALINC
chr10-100372853-100374372	NULL	OLMALINC	0	chr10	100372853	100374372	1520	promoter4	promoter	exon	otherExon	ENSG00000235823	100373099	100454043	80945	+	0	overlapStart	0	OLMALINC
chr10-100433323-100434170	NULL	OLMALINC	0	chr10	100433323	100434170	848	undefined	geneBody	intron	undefined	ENSG00000235823	100373099	100454043	80945	+	0	inside	0	OLMALINC
chr10-100481350-100482904	NULL	WNT8B	0	chr10	100481350	100482904	1555	undefined	geneBody	exon	utr3	ENSG00000075290	100463009	100483744	20736	+	0	inside	0	WNT8B
chr10-100508728-100508964	NULL	SEC31B	0	chr10	100508728	100508964	237	undefined	geneBody	exon	otherExon	ENSG00000075826	100486646	100519864	33219	-	0	inside	0	SEC31B
chr10-100518777-100519970	NULL	SEC31B	0	chr10	100518777	100519970	1194	promoter4	promoter	exon	utr5	ENSG00000075826	100486646	100519864	33219	-	0	overlapStart	0	SEC31B
chr10-100529050-100530262	NULL	NDUFB8	0	chr10	100529050	100530262	1213	promoter4	promoter	exon	utr5	ENSG00000166136	100523740	100530000	6261	-	0	overlapStart	0	NDUFB8
chr10-100535292-100536449	NULL	HIF1AN	0	chr10	100535292	100536449	1158	undefined	geneBody	exon	utr5	ENSG00000166135	100529072	100559998	30927	+	0	inside	0	HIF1AN
chr10-100561960-100562570	NULL	HIF1AN	1962	chr10	100561960	100562570	611	undefined	geneDownstream	intergenic	undefined	ENSG00000166135	100529072	100559998	30927	+	1961	downstream	1961	HIF1AN
chr10-100562772-100563198	NULL	HIF1AN	2774	chr10	100562772	100563198	427	undefined	distalIntergenic	intergenic	undefined	-	-	-	-	-	-	-	-	-
chr10-100653910-100654311	NULL	PAX2	81292	chr10	100653910	100654311	402	undefined	distalIntergenic	intergenic	undefined	-	-	-	-	-	-	-	-	-
chr10-100656046-100656283	NULL	PAX2	79320	chr10	100656046	100656283	238	undefined	distalIntergenic	intergenic	undefined	-	-	-	-	-	-	-	-	-
chr10-100670982-100671347	NULL	PAX2	64256	chr10	100670982	100671347	366	undefined	distalIntergenic	intergenic	undefined	-	-	-	-	-	-	-	-	-
chr10-100680624-100681392	NULL	PAX2	54211	chr10	100680624	100681392	769	undefined	distalIntergenic	intergenic	undefined	-	-	-	-	-	-	-	-	-
chr10-100710012-100710419	NULL	PAX2	25184	chr10	100710012	100710419	408	undefined	distalIntergenic	intergenic	undefined	-	-	-	-	-	-	-	-	-
chr10-100715530-100715816	NULL	PAX2	19787	chr10	100715530	100715816	287	undefined	distalIntergenic	intergenic	undefined	-	-	-	-	-	-	-	-	-
chr10-100724484-100724768	NULL	PAX2	10835	chr10	100724484	100724768	285	undefined	distalIntergenic	intergenic	undefined	-	-	-	-	-	-	-	-	-
chr10-100729116-100729820	NULL	PAX2	5783	chr10	100729116	100729820	705	undefined	distalIntergenic	intergenic	undefined	-	-	-	-	-	-	-	-	-
chr10-100730455-100730796	NULL	PAX2	4807	chr10	100730455	100730796	342	undefined	upstream	intergenic	undefined	ENSG00000075891	100735603	100829941	94339	+	4806	upstream	4806	PAX2
chr10-100745363-100745787	NULL	PAX2	0	chr10	100745363	100745787	425	undefined	geneBody	exon	utr5	ENSG00000075891	100735603	100829941	94339	+	0	inside	0	PAX2
chr10-100775266-100775698	NULL	PAX2	0	chr10	100775266	100775698	433	undefined	geneBody	intron	undefined	ENSG00000075891	100735603	100829941	94339	+	0	inside	0	PAX2
chr10-100826670-100828103	NULL	PAX2	0	chr10	100826670	100828103	1434	undefined	geneBody	exon	utr3	ENSG00000075891	100735603	100829941	94339	+	0	inside	0	PAX2
chr10-100828385-100828681	NULL	PAX2	0	chr10	100828385	100828681	297	undefined	geneBody	exon	utr3	ENSG00000075891	100735603	100829941	94339	+	0	inside	0	PAX2
chr10-100878353-100878748	NULL	AL138762.1	32355	chr10	100878353	100878748	396	undefined	distalIntergenic	intergenic	undefined	-	-	-	-	-	-	-	-	-
chr10-100882636-100883439	NULL	AL138762.1	27664	chr10	100882636	100883439	804	undefined	distalIntergenic	intergenic	undefined	-	-	-	-	-	-	-	-	-
chr10-100894987-100895194	NULL	AL138762.1	15909	chr10	100894987	100895194	208	undefined	distalIntergenic	intergenic	undefined	-	-	-	-	-	-	-	-	-
chr10-100912140-100913697	NULL	AL138762.1	0	chr10	100912140	100913697	1558	promoter4	promoter	exon	utr5	ENSG00000272572	100911103	100912739	1637	-	0	overlapStart	0	AL138762.1
chr10-100955756-100955966	NULL	SLF2	0	chr10	100955756	100955966	211	undefined	geneBody	intron	undefined	ENSG00000119906	100912963	100965134	52172	+	0	inside	0	SLF2
chr10-100968979-100970372	NULL	MRPL43	0	chr10	100968979	100970372	1394	promoter4	promoter	exon	utr5	ENSG00000095539	100969518	100985871	16354	+	0	overlapStart	0	SEMA4G
chr10-100986758-100987810	NULL	MRPL43	0	chr10	100986758	100987810	1053	promoter4	promoter	exon	utr5	ENSG00000107815	100987367	100994403	7037	+	0	overlapStart	0	TWNK
chr10-100998068-100998281	NULL	LZTS2	0	chr10	100998068	100998281	214	undefined	geneBody	intron	undefined	ENSG00000107816	100996618	101007836	11219	+	0	inside	0	LZTS2
chr10-100999138-100999799	NULL	LZTS2	0	chr10	100999138	100999799	662	undefined	geneBody	exon	utr5	ENSG00000107816	100996618	101007836	11219	+	0	inside	0	LZTS2
chr10-101012683-101013419	NULL	PDZD7	0	chr10	101012683	101013419	737	undefined	geneBody	intron	undefined	ENSG00000186862	101007679	101032295	24617	-	0	inside	0	PDZD7
chr10-101014184-101014503	NULL	PDZD7	0	chr10	101014184	101014503	320	undefined	geneBody	intron	undefined	ENSG00000186862	101007679	101032295	24617	-	0	inside	0	PDZD7
chr10-101018771-101019228	NULL	PDZD7	0	chr10	101018771	101019228	458	undefined	geneBody	exon	utr3	ENSG00000186862	101007679	101032295	24617	-	0	inside	0	PDZD7
chr10-101030778-101033025	NULL	PDZD7	0	chr10	101030778	101033025	2248	promoter4	promoter	exon	utr5	ENSG00000107819	101031234	101041244	10011	+	0	overlapStart	0	SFXN3
chr10-101041041-101041456	NULL	SFXN3	0	chr10	101041041	101041456	416	undefined	geneDownstream	exon	utr3	ENSG00000107819	101031234	101041244	10011	+	0	overlapEnd	0	SFXN3
chr10-101042363-101043307	NULL	SFXN3	1119	chr10	101042363	101043307	945	undefined	geneDownstream	intergenic	undefined	ENSG00000107819	101031234	101041244	10011	+	1118	downstream	1118	SFXN3
chr10-101050238-101050509	NULL	SFXN3	8994	chr10	101050238	101050509	272	undefined	distalIntergenic	intergenic	undefined	-	-	-	-	-	-	-	-	-
chr10-101052235-101052594	NULL	AL133215.2	7435	chr10	101052235	101052594	360	undefined	distalIntergenic	intergenic	undefined	-	-	-	-	-	-	-	-	-
chr10-101060104-101061957	NULL	AL133215.2	0	chr10	101060104	101061957	1854	promoter4	promoter	exon	utr5	ENSG00000273162	101060029	101061005	977	-	0	overlapStart	0	AL133215.2
chr10-101062244-101062664	NULL	KAZALD1	0	chr10	101062244	101062664	421	promoter4	promoter	exon	utr5	ENSG00000107821	101061841	101068131	6291	+	0	inside	402	KAZALD1
chr10-101066130-101066734	NULL	KAZALD1	0	chr10	101066130	101066734	605	undefined	geneBody	exon	otherExon	ENSG00000107821	101061841	101068131	6291	+	0	inside	0	KAZALD1
chr10-101067651-101068057	NULL	KAZALD1	0	chr10	101067651	101068057	407	undefined	geneBody	exon	otherExon	ENSG00000107821	101061841	101068131	6291	+	0	inside	0	KAZALD1
chr10-101081005-101081380	NULL	TLX1NB	7941	chr10	101081005	101081380	376	undefined	distalIntergenic	intergenic	undefined	-	-	-	-	-	-	-	-	-
chr10-101095492-101095923	NULL	TLX1NB	0	chr10	101095492	101095923	432	undefined	geneBody	intron	undefined	ENSG00000236311	101089321	101131126	41806	-	0	inside	0	TLX1NB
chr10-101121312-101121515	NULL	TLX1NB	0	chr10	101121312	101121515	204	undefined	geneBody	intron	undefined	ENSG00000236311	101089321	101131126	41806	-	0	inside	0	TLX1NB
chr10-101123047-101123672	NULL	TLX1NB	0	chr10	101123047	101123672	626	undefined	geneBody	intron	undefined	ENSG00000236311	101089321	101131126	41806	-	0	inside	0	TLX1NB
chr10-101131233-101132087	NULL	TLX1	0	chr10	101131233	101132087	855	promoter4	promoter	exon	utr5	ENSG00000107807	101131300	101137789	6490	+	0	overlapStart	0	TLX1
chr10-101141922-101142502	NULL	TLX1	4133	chr10	101141922	101142502	581	undefined	distalIntergenic	intergenic	undefined	-	-	-	-	-	-	-	-	-
chr10-101146447-101146932	NULL	TLX1	8658	chr10	101146447	101146932	486	undefined	distalIntergenic	intergenic	undefined	-	-	-	-	-	-	-	-	-
chr10-101161610-101162275	NULL	LINC01514	14031	chr10	101161610	101162275	666	undefined	distalIntergenic	intergenic	undefined	-	-	-	-	-	-	-	-	-
chr10-101213611-101214152	NULL	LBX1	12043	chr10	101213611	101214152	542	undefined	distalIntergenic	intergenic	undefined	-	-	-	-	-	-	-	-	-
chr10-101214709-101214924	NULL	LBX1	11271	chr10	101214709	101214924	216	undefined	distalIntergenic	intergenic	undefined	-	-	-	-	-	-	-	-	-
chr10-101222796-101223387	NULL	LBX1	2808	chr10	101222796	101223387	592	undefined	distalIntergenic	intergenic	undefined	-	-	-	-	-	-	-	-	-
chr10-101236529-101236742	NULL	LBX1-AS1	0	chr10	101236529	101236742	214	undefined	geneBody	exon	otherExon	ENSG00000227128	101229577	101270148	40572	+	0	inside	0	LBX1-AS1
chr10-101242278-101242547	NULL	LBX1-AS1	0	chr10	101242278	101242547	270	undefined	geneBody	intron	undefined	ENSG00000227128	101229577	101270148	40572	+	0	inside	0	LBX1-AS1
chr10-101271998-101272708	NULL	LBX1-AS1	1850	chr10	101271998	101272708	711	undefined	geneDownstream	intergenic	undefined	ENSG00000227128	101229577	101270148	40572	+	1849	downstream	1849	LBX1-AS1
chr10-101284022-101284666	NULL	LBX1-AS1	13874	chr10	101284022	101284666	645	undefined	distalIntergenic	intergenic	undefined	-	-	-	-	-	-	-	-	-
chr10-101291386-101293017	NULL	AL133387.1	18001	chr10	101291386	101293017	1632	undefined	distalIntergenic	intergenic	undefined	-	-	-	-	-	-	-	-	-
chr10-101297891-101298216	NULL	AL133387.1	12802	chr10	101297891	101298216	326	undefined	distalIntergenic	intergenic	undefined	-	-	-	-	-	-	-	-	-
chr10-101310392-101311406	NULL	AL133387.1	0	chr10	101310392	101311406	1015	promoter4	promoter	exon	otherExon	ENSG00000225208	101311018	101311505	488	+	0	overlapStart	0	AL133387.1
chr10-101353304-101354885	NULL	BTRC	0	chr10	101353304	101354885	1582	promoter4	promoter	exon	utr5	ENSG00000166167	101354033	101557321	203289	+	0	overlapStart	0	BTRC
chr10-101367654-101368260	NULL	BTRC	0	chr10	101367654	101368260	607	undefined	geneBody	intron	undefined	ENSG00000166167	101354033	101557321	203289	+	0	inside	0	BTRC
chr10-101385950-101386163	NULL	BTRC	0	chr10	101385950	101386163	214	undefined	geneBody	intron	undefined	ENSG00000166167	101354033	101557321	203289	+	0	inside	0	BTRC
chr10-101396634-101397497	NULL	BTRC	0	chr10	101396634	101397497	864	undefined	geneBody	intron	undefined	ENSG00000166167	101354033	101557321	203289	+	0	inside	0	BTRC
chr10-101442070-101442464	NULL	BTRC	0	chr10	101442070	101442464	395	undefined	geneBody	intron	undefined	ENSG00000166167	101354033	101557321	203289	+	0	inside	0	BTRC
chr10-101446968-101447246	NULL	BTRC	0	chr10	101446968	101447246	279	undefined	geneBody	intron	undefined	ENSG00000166167	101354033	101557321	203289	+	0	inside	0	BTRC
chr10-101466867-101467613	NULL	BTRC	0	chr10	101466867	101467613	747	undefined	geneBody	intron	undefined	ENSG00000166167	101354033	101557321	203289	+	0	inside	0	BTRC
chr10-101486016-101486255	KCNIP2-AS1/KCNIP2	BTRC	0	chr10	101486016	101486255	240	undefined	geneBody	intron	undefined	ENSG00000166167	101354033	101557321	203289	+	0	inside	0	BTRC
chr10-101549710-101550289	NULL	BTRC	0	chr10	101549710	101550289	580	undefined	geneBody	intron	undefined	ENSG00000166167	101354033	101557321	203289	+	0	inside	0	BTRC
chr10-101569730-101570920	NULL	DPCD	0	chr10	101569730	101570920	1191	promoter4	promoter	exon	otherExon	ENSG00000166171	101570560	101609662	39103	+	0	overlapStart	0	DPCD
chr10-101587425-101588556	NULL	DPCD	0	chr10	101587425	101588556	1132	promoter4	promoter	exon	utr5	ENSG00000166169	101578882	101588270	9389	-	0	overlapStart	0	POLL
chr10-101602632-101603109	NULL	DPCD	0	chr10	101602632	101603109	478	undefined	geneBody	intron	undefined	ENSG00000166171	101570560	101609662	39103	+	0	inside	0	DPCD
chr10-101624659-101625027	NULL	FBXW4	0	chr10	101624659	101625027	369	undefined	geneBody	exon	CDS	ENSG00000107829	101610664	101695295	84632	-	0	inside	0	FBXW4
chr10-101646263-101646708	NULL	FBXW4	0	chr10	101646263	101646708	446	undefined	geneBody	intron	undefined	ENSG00000107829	101610664	101695295	84632	-	0	inside	0	FBXW4
chr10-101672344-101672977	NULL	FBXW4	0	chr10	101672344	101672977	634	undefined	geneBody	exon	CDS	ENSG00000107829	101610664	101695295	84632	-	0	inside	0	FBXW4
chr10-101693709-101695541	NULL	FBXW4	0	chr10	101693709	101695541	1833	promoter4	promoter	exon	utr5	ENSG00000286489	101694401	101705119	10719	+	0	overlapStart	0	AC010789.2
chr10-101710067-101710271	NULL	AC010789.1	0	chr10	101710067	101710271	205	undefined	geneBody	intron	undefined	ENSG00000224817	101701994	101730037	28044	-	0	inside	0	AC010789.1
chr10-101783017-101783513	NULL	NPM3	0	chr10	101783017	101783513	497	promoter4	promoter	exon	utr5	ENSG00000107833	101781325	101783413	2089	-	0	overlapStart	0	NPM3
chr10-101817319-101819153	GBF1	OGA	0	chr10	101817319	101819153	1835	promoter4	promoter	exon	utr5	ENSG00000198408	101784443	101818465	34023	-	0	overlapStart	0	OGA
chr10-101830298-101831115	NULL	KCNIP2	0	chr10	101830298	101831115	818	undefined	geneDownstream	exon	CDS	ENSG00000226009	101818800	101828885	10086	+	1412	downstream	1412	KCNIP2-AS1
chr10-101839802-101840014	NULL	KCNIP2	0	chr10	101839802	101840014	213	undefined	geneBody	exon	utr5	ENSG00000120049	101825974	101843920	17947	-	0	inside	0	KCNIP2
chr10-101840764-101841446	NULL	KCNIP2	0	chr10	101840764	101841446	683	undefined	geneBody	intron	undefined	ENSG00000120049	101825974	101843920	17947	-	0	inside	0	KCNIP2
chr10-101851487-101852152	OGA/KCNIP2-AS1/KCNIP2	ARMH3	0	chr10	101851487	101852152	666	undefined	geneBody	intron	undefined	ENSG00000120029	101845599	102056193	210595	-	0	inside	0	ARMH3
chr10-101889345-101889902	NULL	ARMH3	0	chr10	101889345	101889902	558	undefined	geneBody	exon	CDS	ENSG00000120029	101845599	102056193	210595	-	0	inside	0	ARMH3
chr10-101938254-101938585	NULL	ARMH3	0	chr10	101938254	101938585	332	undefined	geneBody	intron	undefined	ENSG00000120029	101845599	102056193	210595	-	0	inside	0	ARMH3
chr10-101939124-101940064	NULL	ARMH3	0	chr10	101939124	101940064	941	undefined	geneBody	exon	CDS	ENSG00000120029	101845599	102056193	210595	-	0	inside	0	ARMH3
chr10-101961559-101961887	NULL	ARMH3	0	chr10	101961559	101961887	329	undefined	geneBody	intron	undefined	ENSG00000120029	101845599	102056193	210595	-	0	inside	0	ARMH3
chr10-101967072-101967712	NULL	ARMH3	0	chr10	101967072	101967712	641	undefined	geneBody	intron	undefined	ENSG00000120029	101845599	102056193	210595	-	0	inside	0	ARMH3
chr10-101974066-101974422	NULL	ARMH3	0	chr10	101974066	101974422	357	undefined	geneBody	intron	undefined	ENSG00000120029	101845599	102056193	210595	-	0	inside	0	ARMH3
chr10-101995653-101995929	NULL	ARMH3	0	chr10	101995653	101995929	277	undefined	geneBody	intron	undefined	ENSG00000120029	101845599	102056193	210595	-	0	inside	0	ARMH3
chr10-101997887-101998111	NULL	ARMH3	0	chr10	101997887	101998111	225	undefined	geneBody	intron	undefined	ENSG00000120029	101845599	102056193	210595	-	0	inside	0	ARMH3
chr10-102009618-102010115	NULL	ARMH3	0	chr10	102009618	102010115	498	undefined	geneBody	exon	CDS	ENSG00000120029	101845599	102056193	210595	-	0	inside	0	ARMH3
chr10-102035822-102036093	NULL	ARMH3	0	chr10	102035822	102036093	272	undefined	geneBody	intron	undefined	ENSG00000120029	101845599	102056193	210595	-	0	inside	0	ARMH3
chr10-102055199-102056496	NULL	ARMH3	0	chr10	102055199	102056496	1298	promoter4	promoter	exon	utr5	ENSG00000120029	101845599	102056193	210595	-	0	overlapStart	0	ARMH3
chr10-102064879-102066031	NULL	HPS6	0	chr10	102064879	102066031	1153	promoter4	promoter	exon	utr5	ENSG00000166189	102065390	102068038	2649	+	0	overlapStart	0	HPS6
chr10-102072735-102073175	NULL	HPS6	4697	chr10	102072735	102073175	441	undefined	distalIntergenic	intergenic	undefined	-	-	-	-	-	-	-	-	-
chr10-102080941-102081433	NULL	HPS6	12903	chr10	102080941	102081433	493	undefined	distalIntergenic	intergenic	undefined	-	-	-	-	-	-	-	-	-
chr10-102114443-102114686	NULL	LDB1	0	chr10	102114443	102114686	244	undefined	geneBody	exon	utr5	ENSG00000198728	102107560	102120453	12894	-	0	inside	0	LDB1
chr10-102114875-102115124	NULL	LDB1	0	chr10	102114875	102115124	250	undefined	geneBody	exon	utr5	ENSG00000198728	102107560	102120453	12894	-	0	inside	0	LDB1
chr10-102119471-102120858	NULL	LDB1	0	chr10	102119471	102120858	1388	promoter4	promoter	exon	utr5	ENSG00000198728	102107560	102120453	12894	-	0	overlapStart	0	LDB1
chr10-102121124-102121686	NULL	LDB1	671	chr10	102121124	102121686	563	promoter2	promoter	intergenic	undefined	ENSG00000198728	102107560	102120453	12894	-	670	upstream	670	LDB1
chr10-102132341-102134160	NULL	PPRC1	0	chr10	102132341	102134160	1820	promoter4	promoter	exon	utr5	ENSG00000148840	102132994	102150333	17340	+	0	overlapStart	0	PPRC1
chr10-102151403-102152847	NULL	NOLC1	0	chr10	102151403	102152847	1445	promoter4	promoter	exon	utr5	ENSG00000166197	102152176	102163871	11696	+	0	overlapStart	0	NOLC1
chr10-102169077-102169841	NULL	NOLC1	5206	chr10	102169077	102169841	765	undefined	distalIntergenic	intergenic	undefined	-	-	-	-	-	-	-	-	-
chr10-102188212-102188608	NULL	NOLC1	24341	chr10	102188212	102188608	397	undefined	distalIntergenic	intergenic	undefined	-	-	-	-	-	-	-	-	-
chr10-102200906-102201415	NULL	ELOVL3	24884	chr10	102200906	102201415	510	undefined	distalIntergenic	intergenic	undefined	-	-	-	-	-	-	-	-	-
chr10-102208405-102209027	KCNIP2-AS1	ELOVL3	17272	chr10	102208405	102209027	623	undefined	distalIntergenic	intergenic	undefined	-	-	-	-	-	-	-	-	-
chr10-102225684-102226444	NULL	ELOVL3	0	chr10	102225684	102226444	761	promoter4	promoter	exon	utr5	ENSG00000119915	102226299	102229589	3291	+	0	overlapStart	0	ELOVL3
chr10-102229839-102231968	NULL	PITX3	0	chr10	102229839	102231968	2130	undefined	geneDownstream	exon	utr3	ENSG00000107859	102230186	102241512	11327	-	0	overlapEnd	0	PITX3
chr10-102240462-102242017	NULL	PITX3	0	chr10	102240462	102242017	1556	promoter4	promoter	exon	utr5	ENSG00000107859	102230186	102241512	11327	-	0	overlapStart	0	PITX3
chr10-102244860-102245891	NULL	GBF1	0	chr10	102244860	102245891	1032	promoter4	promoter	exon	utr5	ENSG00000107862	102245532	102382899	137368	+	0	overlapStart	0	GBF1
chr10-102261741-102262169	NULL	GBF1	0	chr10	102261741	102262169	429	undefined	geneBody	intron	undefined	ENSG00000107862	102245532	102382899	137368	+	0	inside	0	GBF1
chr10-102280273-102281031	NULL	GBF1	0	chr10	102280273	102281031	759	undefined	geneBody	intron	undefined	ENSG00000107862	102245532	102382899	137368	+	0	inside	0	GBF1
chr10-102291273-102291785	NULL	GBF1	0	chr10	102291273	102291785	513	undefined	geneBody	intron	undefined	ENSG00000107862	102245532	102382899	137368	+	0	inside	0	GBF1
chr10-102300006-102300754	NULL	GBF1	0	chr10	102300006	102300754	749	undefined	geneBody	intron	undefined	ENSG00000107862	102245532	102382899	137368	+	0	inside	0	GBF1
chr10-102310595-102311041	NULL	GBF1	0	chr10	102310595	102311041	447	undefined	geneBody	intron	undefined	ENSG00000107862	102245532	102382899	137368	+	0	inside	0	GBF1
chr10-102334075-102334480	NULL	GBF1	0	chr10	102334075	102334480	406	undefined	geneBody	intron	undefined	ENSG00000107862	102245532	102382899	137368	+	0	inside	0	GBF1
chr10-102347307-102347583	NULL	GBF1	0	chr10	102347307	102347583	277	undefined	geneBody	intron	undefined	ENSG00000107862	102245532	102382899	137368	+	0	inside	0	GBF1
chr10-102351979-102352367	NULL	GBF1	0	chr10	102351979	102352367	389	undefined	geneBody	intron	undefined	ENSG00000107862	102245532	102382899	137368	+	0	inside	0	GBF1
chr10-102385030-102385378	NULL	GBF1	2131	chr10	102385030	102385378	349	undefined	distalIntergenic	intergenic	undefined	-	-	-	-	-	-	-	-	-
chr10-102393624-102395757	NULL	NFKB2	0	chr10	102393624	102395757	2134	promoter4	promoter	exon	utr5	ENSG00000077150	102394110	102402524	8415	+	0	overlapStart	0	NFKB2
chr10-102399318-102399744	NULL	NFKB2	0	chr10	102399318	102399744	427	undefined	geneBody	exon	CDS	ENSG00000077150	102394110	102402524	8415	+	0	inside	0	NFKB2
chr10-102408829-102409442	NULL	PSD	0	chr10	102408829	102409442	614	undefined	geneBody	exon	utr5	ENSG00000059915	102402617	102421539	18923	-	0	inside	0	PSD
chr10-102420738-102421522	CNNM2	PSD	0	chr10	102420738	102421522	785	promoter4	promoter	exon	utr5	ENSG00000059915	102402617	102421539	18923	-	0	inside	16	PSD
chr10-102422678-102422903	NULL	FBXL15	0	chr10	102422678	102422903	226	promoter1	promoter	exon	CDS	ENSG00000059915	102402617	102421539	18923	-	1138	upstream	1138	PSD
chr10-102431967-102432890	NULL	CUEDC2	0	chr10	102431967	102432890	924	promoter4	promoter	exon	utr5	ENSG00000107874	102423245	102432584	9340	-	0	overlapStart	0	CUEDC2
chr10-102449701-102451354	NULL	RPARP-AS1	0	chr10	102449701	102451354	1654	promoter4	promoter	exon	utr5	ENSG00000269609	102449816	102461106	11291	+	0	overlapStart	0	RPARP-AS1
chr10-102460807-102461712	NULL	RPARP-AS1	0	chr10	102460807	102461712	906	promoter4	promoter	exon	utr5	ENSG00000138111	102461395	102477045	15651	+	0	overlapStart	0	MFSD13A
chr10-102461966-102462181	NULL	MFSD13A	0	chr10	102461966	102462181	216	undefined	geneDownstream	exon	utr3	ENSG00000269609	102449816	102461106	11291	+	859	downstream	859	RPARP-AS1
chr10-102478794-102479426	NULL	ACTR1A	0	chr10	102478794	102479426	633	undefined	geneDownstream	exon	utr3	ENSG00000138111	102461395	102477045	15651	+	1748	downstream	1748	MFSD13A
chr10-102492638-102493298	NULL	ACTR1A	0	chr10	102492638	102493298	661	undefined	geneBody	intron	undefined	ENSG00000138107	102461881	102502712	40832	-	0	inside	0	ACTR1A
chr10-102501678-102503068	GBF1/CNNM2	ACTR1A	0	chr10	102501678	102503068	1391	promoter4	promoter	exon	utr5	ENSG00000138107	102461881	102502712	40832	-	0	overlapStart	0	ACTR1A
chr10-102503461-102504657	NULL	SUFU	0	chr10	102503461	102504657	1197	promoter4	promoter	exon	utr5	ENSG00000107882	102503987	102633535	129549	+	0	overlapStart	0	SUFU
chr10-102514630-102515110	NULL	SUFU	0	chr10	102514630	102515110	481	undefined	geneBody	intron	undefined	ENSG00000107882	102503987	102633535	129549	+	0	inside	0	SUFU
chr10-102519320-102519663	NULL	SUFU	0	chr10	102519320	102519663	344	undefined	geneBody	intron	undefined	ENSG00000107882	102503987	102633535	129549	+	0	inside	0	SUFU
chr10-102523224-102523575	NULL	SUFU	0	chr10	102523224	102523575	352	undefined	geneBody	intron	undefined	ENSG00000107882	102503987	102633535	129549	+	0	inside	0	SUFU
chr10-102540042-102540296	NULL	SUFU	0	chr10	102540042	102540296	255	undefined	geneBody	intron	undefined	ENSG00000107882	102503987	102633535	129549	+	0	inside	0	SUFU
chr10-102549383-102549870	NULL	SUFU	0	chr10	102549383	102549870	488	undefined	geneBody	intron	undefined	ENSG00000107882	102503987	102633535	129549	+	0	inside	0	SUFU
chr10-102555986-102556313	NULL	SUFU	0	chr10	102555986	102556313	328	undefined	geneBody	intron	undefined	ENSG00000107882	102503987	102633535	129549	+	0	inside	0	SUFU
chr10-102583691-102584167	NULL	SUFU	0	chr10	102583691	102584167	477	undefined	geneBody	intron	undefined	ENSG00000107882	102503987	102633535	129549	+	0	inside	0	SUFU
chr10-102595375-102595682	NULL	SUFU	0	chr10	102595375	102595682	308	undefined	geneBody	intron	undefined	ENSG00000107882	102503987	102633535	129549	+	0	inside	0	SUFU
chr10-102597267-102597652	NULL	SUFU	0	chr10	102597267	102597652	386	undefined	geneBody	exon	CDS	ENSG00000107882	102503987	102633535	129549	+	0	inside	0	SUFU
chr10-102602293-102602971	NULL	SUFU	0	chr10	102602293	102602971	679	undefined	geneBody	intron	undefined	ENSG00000107882	102503987	102633535	129549	+	0	inside	0	SUFU
chr10-102611757-102612318	NULL	SUFU	0	chr10	102611757	102612318	562	undefined	geneBody	intron	undefined	ENSG00000107882	102503987	102633535	129549	+	0	inside	0	SUFU
chr10-102620703-102620979	NULL	SUFU	0	chr10	102620703	102620979	277	undefined	geneBody	intron	undefined	ENSG00000107882	102503987	102633535	129549	+	0	inside	0	SUFU
chr10-102621374-102621764	NULL	SUFU	0	chr10	102621374	102621764	391	undefined	geneBody	intron	undefined	ENSG00000107882	102503987	102633535	129549	+	0	inside	0	SUFU
chr10-102627348-102628202	NULL	SUFU	0	chr10	102627348	102628202	855	undefined	geneBody	intron	undefined	ENSG00000107882	102503987	102633535	129549	+	0	inside	0	SUFU
chr10-102633244-102633543	NULL	SUFU	0	chr10	102633244	102633543	300	undefined	geneDownstream	exon	utr3	ENSG00000107882	102503987	102633535	129549	+	0	overlapEnd	0	SUFU
chr10-102641918-102642734	NULL	TRIM8	0	chr10	102641918	102642734	817	promoter4	promoter	exon	utr5	ENSG00000171206	102642310	102660680	18371	+	0	overlapStart	0	TRIM8
chr10-102660787-102661747	TRIM8	TRIM8	107	chr10	102660787	102661747	961	undefined	geneDownstream	intergenic	undefined	ENSG00000171206	102642310	102660680	18371	+	106	downstream	106	TRIM8
chr10-102669360-102669813	NULL	ARL3	3918	chr10	102669360	102669813	454	undefined	distalIntergenic	intergenic	undefined	-	-	-	-	-	-	-	-	-
chr10-102673901-102674434	NULL	ARL3	0	chr10	102673901	102674434	534	undefined	geneBody	exon	utr3	ENSG00000138175	102673731	102714397	40667	-	0	inside	0	ARL3
chr10-102678836-102679262	NULL	ARL3	0	chr10	102678836	102679262	427	undefined	geneBody	intron	undefined	ENSG00000138175	102673731	102714397	40667	-	0	inside	0	ARL3
chr10-102713560-102715101	NULL	ARL3	0	chr10	102713560	102715101	1542	promoter4	promoter	exon	utr5	ENSG00000138175	102673731	102714397	40667	-	0	overlapStart	0	ARL3
chr10-102729017-102729616	NULL	SFXN2	0	chr10	102729017	102729616	600	undefined	geneBody	exon	CDS	ENSG00000156398	102714538	102743492	28955	+	0	inside	0	SFXN2
chr10-102735051-102735747	NULL	SFXN2	0	chr10	102735051	102735747	697	undefined	geneBody	intron	undefined	ENSG00000156398	102714538	102743492	28955	+	0	inside	0	SFXN2
chr10-102743280-102745000	CNNM2/NT5C2	SFXN2	0	chr10	102743280	102745000	1721	promoter4	promoter	exon	utr5	ENSG00000166272	102743948	102834516	90569	+	0	overlapStart	0	WBP1L
chr10-102752161-102753417	CNNM2	WBP1L	0	chr10	102752161	102753417	1257	undefined	geneBody	intron	undefined	ENSG00000166272	102743948	102834516	90569	+	0	inside	0	WBP1L
chr10-102758738-102758968	NULL	WBP1L	0	chr10	102758738	102758968	231	undefined	geneBody	intron	undefined	ENSG00000166272	102743948	102834516	90569	+	0	inside	0	WBP1L
chr10-102775000-102776318	NULL	WBP1L	0	chr10	102775000	102776318	1319	undefined	geneBody	exon	utr5	ENSG00000166272	102743948	102834516	90569	+	0	inside	0	WBP1L
chr10-102776781-102777326	NULL	WBP1L	0	chr10	102776781	102777326	546	undefined	geneBody	intron	undefined	ENSG00000166272	102743948	102834516	90569	+	0	inside	0	WBP1L
chr10-102782648-102783596	NULL	WBP1L	0	chr10	102782648	102783596	949	undefined	geneBody	intron	undefined	ENSG00000166272	102743948	102834516	90569	+	0	inside	0	WBP1L
chr10-102791653-102791992	NULL	WBP1L	0	chr10	102791653	102791992	340	undefined	geneBody	intron	undefined	ENSG00000166272	102743948	102834516	90569	+	0	inside	0	WBP1L
chr10-102796196-102796671	NULL	WBP1L	0	chr10	102796196	102796671	476	undefined	geneBody	intron	undefined	ENSG00000166272	102743948	102834516	90569	+	0	inside	0	WBP1L
chr10-102800000-102800505	NULL	WBP1L	0	chr10	102800000	102800505	506	undefined	geneBody	intron	undefined	ENSG00000166272	102743948	102834516	90569	+	0	inside	0	WBP1L
chr10-102801598-102801817	NULL	WBP1L	0	chr10	102801598	102801817	220	undefined	geneBody	intron	undefined	ENSG00000166272	102743948	102834516	90569	+	0	inside	0	WBP1L
chr10-102803013-102803506	NULL	WBP1L	0	chr10	102803013	102803506	494	undefined	geneBody	intron	undefined	ENSG00000166272	102743948	102834516	90569	+	0	inside	0	WBP1L
chr10-102815354-102815652	NULL	WBP1L	0	chr10	102815354	102815652	299	undefined	geneBody	exon	utr3	ENSG00000166272	102743948	102834516	90569	+	0	inside	0	WBP1L
chr10-102815852-102816496	NULL	WBP1L	0	chr10	102815852	102816496	645	undefined	geneBody	exon	utr3	ENSG00000166272	102743948	102834516	90569	+	0	inside	0	WBP1L
chr10-102834812-102835290	NULL	CYP17A1	0	chr10	102834812	102835290	479	undefined	geneDownstream	exon	CDS	ENSG00000166272	102743948	102834516	90569	+	295	downstream	295	WBP1L
chr10-102837056-102837474	NULL	CYP17A1	0	chr10	102837056	102837474	419	promoter4	promoter	exon	utr5	ENSG00000148795	102830531	102837472	6942	-	0	overlapStart	0	CYP17A1
chr10-102853722-102854727	NULL	AL358790.1	0	chr10	102853722	102854727	1006	promoter4	promoter	exon	utr5	ENSG00000282772	102845761	102854513	8753	-	0	overlapStart	0	AL358790.1
chr10-102868950-102870201	NULL	AS3MT	0	chr10	102868950	102870201	1252	promoter4	promoter	exon	utr5	ENSG00000214435	102869470	102901899	32430	+	0	overlapStart	0	AS3MT
chr10-102901227-102901687	NULL	AS3MT	0	chr10	102901227	102901687	461	undefined	geneBody	exon	utr3	ENSG00000286575	102898649	102918335	19687	-	0	inside	0	AL356608.3
chr10-102917162-102919923	CNNM2/NT5C2	AL356608.3	0	chr10	102917162	102919923	2762	promoter4	promoter	exon	utr5	ENSG00000286575	102898649	102918335	19687	-	0	overlapStart	0	AL356608.3
chr10-102926701-102926906	NULL	CNNM2	0	chr10	102926701	102926906	206	undefined	geneBody	intron	undefined	ENSG00000148842	102918294	103090222	171929	+	0	inside	0	CNNM2
chr10-102935052-102935327	NULL	CNNM2	0	chr10	102935052	102935327	276	undefined	geneBody	intron	undefined	ENSG00000148842	102918294	103090222	171929	+	0	inside	0	CNNM2
chr10-102975576-102976377	NULL	CNNM2	0	chr10	102975576	102976377	802	undefined	geneBody	intron	undefined	ENSG00000148842	102918294	103090222	171929	+	0	inside	0	CNNM2
chr10-102982307-102982559	NULL	CNNM2	0	chr10	102982307	102982559	253	undefined	geneBody	intron	undefined	ENSG00000148842	102918294	103090222	171929	+	0	inside	0	CNNM2
chr10-103021148-103022236	NULL	CNNM2	0	chr10	103021148	103022236	1089	undefined	geneBody	intron	undefined	ENSG00000148842	102918294	103090222	171929	+	0	inside	0	CNNM2
chr10-103038308-103038930	CNNM2/NT5C2	CNNM2	0	chr10	103038308	103038930	623	undefined	geneBody	intron	undefined	ENSG00000148842	102918294	103090222	171929	+	0	inside	0	CNNM2
chr10-103044420-103045618	CNNM2/NT5C2	CNNM2	0	chr10	103044420	103045618	1199	undefined	geneBody	intron	undefined	ENSG00000148842	102918294	103090222	171929	+	0	inside	0	CNNM2
chr10-103053692-103054524	NULL	CNNM2	0	chr10	103053692	103054524	833	undefined	geneBody	exon	CDS	ENSG00000148842	102918294	103090222	171929	+	0	inside	0	CNNM2
chr10-103057864-103058281	CNNM2	CNNM2	0	chr10	103057864	103058281	418	undefined	geneBody	intron	undefined	ENSG00000148842	102918294	103090222	171929	+	0	inside	0	CNNM2
chr10-103069163-103069928	CNNM2	CNNM2	0	chr10	103069163	103069928	766	undefined	geneBody	intron	undefined	ENSG00000148842	102918294	103090222	171929	+	0	inside	0	CNNM2
chr10-103077663-103079074	CNNM2/NT5C2	CNNM2	0	chr10	103077663	103079074	1412	undefined	geneBody	exon	utr3	ENSG00000148842	102918294	103090222	171929	+	0	inside	0	CNNM2
chr10-103086017-103086690	CNNM2/NT5C2	CNNM2	0	chr10	103086017	103086690	674	undefined	geneDownstream	exon	utr3	ENSG00000076685	103088017	103193306	105290	-	1326	downstream	1326	NT5C2
chr10-103102162-103102533	NULL	NT5C2	0	chr10	103102162	103102533	372	undefined	geneBody	intron	undefined	ENSG00000076685	103088017	103193306	105290	-	0	inside	0	NT5C2
chr10-103107646-103109058	CNNM2/NT5C2	NT5C2	0	chr10	103107646	103109058	1413	undefined	geneBody	intron	undefined	ENSG00000076685	103088017	103193306	105290	-	0	inside	0	NT5C2
chr10-103111089-103111449	NULL	NT5C2	0	chr10	103111089	103111449	361	undefined	geneBody	intron	undefined	ENSG00000076685	103088017	103193306	105290	-	0	inside	0	NT5C2
chr10-103123385-103123969	NULL	NT5C2	0	chr10	103123385	103123969	585	undefined	geneBody	intron	undefined	ENSG00000076685	103088017	103193306	105290	-	0	inside	0	NT5C2
chr10-103125190-103125510	NULL	NT5C2	0	chr10	103125190	103125510	321	undefined	geneBody	intron	undefined	ENSG00000076685	103088017	103193306	105290	-	0	inside	0	NT5C2
chr10-103131425-103131837	NULL	NT5C2	0	chr10	103131425	103131837	413	undefined	geneBody	intron	undefined	ENSG00000076685	103088017	103193306	105290	-	0	inside	0	NT5C2
chr10-103132967-103133429	NULL	NT5C2	0	chr10	103132967	103133429	463	undefined	geneBody	intron	undefined	ENSG00000076685	103088017	103193306	105290	-	0	inside	0	NT5C2
chr10-103134284-103134794	NULL	NT5C2	0	chr10	103134284	103134794	511	undefined	geneBody	intron	undefined	ENSG00000076685	103088017	103193306	105290	-	0	inside	0	NT5C2
chr10-103145069-103145645	NT5C2	NT5C2	0	chr10	103145069	103145645	577	undefined	geneBody	intron	undefined	ENSG00000076685	103088017	103193306	105290	-	0	inside	0	NT5C2
chr10-103146026-103146424	NULL	NT5C2	0	chr10	103146026	103146424	399	undefined	geneBody	intron	undefined	ENSG00000076685	103088017	103193306	105290	-	0	inside	0	NT5C2
chr10-103154516-103155195	CNNM2/NT5C2	NT5C2	0	chr10	103154516	103155195	680	undefined	geneBody	intron	undefined	ENSG00000076685	103088017	103193306	105290	-	0	inside	0	NT5C2
chr10-103175497-103176154	NULL	NT5C2	0	chr10	103175497	103176154	658	undefined	geneBody	intron	undefined	ENSG00000076685	103088017	103193306	105290	-	0	inside	0	NT5C2
chr10-103181126-103181502	NULL	NT5C2	0	chr10	103181126	103181502	377	undefined	geneBody	exon	otherExon	ENSG00000076685	103088017	103193306	105290	-	0	inside	0	NT5C2
chr10-103183976-103184433	CNNM2	NT5C2	0	chr10	103183976	103184433	458	undefined	geneBody	intron	undefined	ENSG00000076685	103088017	103193306	105290	-	0	inside	0	NT5C2
chr10-103184637-103184842	NULL	NT5C2	0	chr10	103184637	103184842	206	undefined	geneBody	intron	undefined	ENSG00000076685	103088017	103193306	105290	-	0	inside	0	NT5C2
chr10-103192217-103193862	NULL	NT5C2	0	chr10	103192217	103193862	1646	promoter4	promoter	exon	utr5	ENSG00000076685	103088017	103193306	105290	-	0	overlapStart	0	NT5C2
chr10-103194229-103194478	NULL	NT5C2	923	chr10	103194229	103194478	250	promoter2	promoter	intergenic	undefined	ENSG00000076685	103088017	103193306	105290	-	922	upstream	922	NT5C2
chr10-103197151-103197465	NULL	NT5C2	3845	chr10	103197151	103197465	315	undefined	upstream	intergenic	undefined	ENSG00000076685	103088017	103193306	105290	-	3844	upstream	3844	NT5C2
chr10-103207660-103208093	NULL	NT5C2	14354	chr10	103207660	103208093	434	undefined	distalIntergenic	intergenic	undefined	-	-	-	-	-	-	-	-	-
chr10-103216413-103216688	NULL	NT5C2	23107	chr10	103216413	103216688	276	undefined	distalIntergenic	intergenic	undefined	-	-	-	-	-	-	-	-	-
chr10-103227973-103228523	CNNM2/NT5C2	RPEL1	17364	chr10	103227973	103228523	551	undefined	distalIntergenic	intergenic	undefined	-	-	-	-	-	-	-	-	-
chr10-103230847-103231572	CNNM2/NT5C2	RPEL1	14315	chr10	103230847	103231572	726	undefined	distalIntergenic	intergenic	undefined	-	-	-	-	-	-	-	-	-
chr10-103238664-103239196	NULL	RPEL1	6691	chr10	103238664	103239196	533	undefined	distalIntergenic	intergenic	undefined	-	-	-	-	-	-	-	-	-
chr10-103241249-103241895	NULL	RPEL1	3992	chr10	103241249	103241895	647	undefined	upstream	intergenic	undefined	ENSG00000235376	103245887	103248016	2130	+	3991	upstream	3991	RPEL1
chr10-103244614-103245026	NULL	RPEL1	861	chr10	103244614	103245026	413	promoter2	promoter	intergenic	undefined	ENSG00000235376	103245887	103248016	2130	+	860	upstream	860	RPEL1
chr10-103251073-103251360	NULL	RPEL1	3057	chr10	103251073	103251360	288	undefined	distalIntergenic	intergenic	undefined	-	-	-	-	-	-	-	-	-
chr10-103265549-103266016	NULL	INA	11122	chr10	103265549	103266016	468	undefined	distalIntergenic	intergenic	undefined	-	-	-	-	-	-	-	-	-
chr10-103272807-103273662	NULL	INA	3476	chr10	103272807	103273662	856	undefined	upstream	intergenic	undefined	ENSG00000148798	103277138	103290346	13209	+	3475	upstream	3475	INA
chr10-103277008-103277854	NULL	INA	0	chr10	103277008	103277854	847	promoter4	promoter	exon	utr5	ENSG00000148798	103277138	103290346	13209	+	0	overlapStart	0	INA
chr10-103278826-103279080	NULL	INA	0	chr10	103278826	103279080	255	undefined	geneBody	intron	undefined	ENSG00000148798	103277138	103290346	13209	+	0	inside	0	INA
chr10-103295426-103295659	NULL	INA	5080	chr10	103295426	103295659	234	undefined	distalIntergenic	intergenic	undefined	-	-	-	-	-	-	-	-	-
chr10-103308042-103308315	NULL	PCGF6	0	chr10	103308042	103308315	274	undefined	geneBody	intron	undefined	ENSG00000156374	103302796	103351144	48349	-	0	inside	0	PCGF6
chr10-103350247-103351491	NULL	PCGF6	0	chr10	103350247	103351491	1245	promoter4	promoter	exon	utr5	ENSG00000156374	103302796	103351144	48349	-	0	overlapStart	0	PCGF6
chr10-103367444-103368829	NULL	TAF5	0	chr10	103367444	103368829	1386	promoter4	promoter	exon	utr5	ENSG00000148835	103367976	103389065	21090	+	0	overlapStart	0	TAF5
chr10-103395303-103396974	NULL	ATP5MD	0	chr10	103395303	103396974	1672	promoter4	promoter	exon	utr5	ENSG00000173915	103389041	103396492	7452	-	0	overlapStart	0	ATP5MD
chr10-103416548-103417116	NULL	PDCD11	0	chr10	103416548	103417116	569	undefined	geneBody	exon	CDS	ENSG00000148843	103396626	103446294	49669	+	0	inside	0	PDCD11
chr10-103433742-103434149	NULL	PDCD11	0	chr10	103433742	103434149	408	undefined	geneBody	exon	CDS	ENSG00000148843	103396626	103446294	49669	+	0	inside	0	PDCD11
chr10-103441964-103442284	NULL	PDCD11	0	chr10	103441964	103442284	321	undefined	geneBody	exon	CDS	ENSG00000148843	103396626	103446294	49669	+	0	inside	0	PDCD11
chr10-103445846-103446475	NULL	PDCD11	0	chr10	103445846	103446475	630	undefined	geneDownstream	exon	utr3	ENSG00000148843	103396626	103446294	49669	+	0	overlapEnd	0	PDCD11
chr10-103451061-103452697	NULL	CALHM2	0	chr10	103451061	103452697	1637	promoter4	promoter	exon	utr5	ENSG00000138172	103446786	103452402	5617	-	0	overlapStart	0	CALHM2
chr10-103471172-103471559	NULL	CALHM3	1245	chr10	103471172	103471559	388	undefined	geneDownstream	intergenic	undefined	ENSG00000183128	103472804	103479240	6437	-	1244	downstream	1244	CALHM3
chr10-103480548-103480787	NULL	NEURL1-AS1	0	chr10	103480548	103480787	240	promoter1	promoter	intron	undefined	ENSG00000183128	103472804	103479240	6437	-	1307	upstream	1307	CALHM3
chr10-103481958-103482271	NULL	NEURL1-AS1	0	chr10	103481958	103482271	314	undefined	geneBody	intron	undefined	ENSG00000235470	103479603	103517393	37791	-	0	inside	0	NEURL1-AS1
chr10-103485580-103486009	NULL	NEURL1-AS1	0	chr10	103485580	103486009	430	undefined	geneBody	intron	undefined	ENSG00000235470	103479603	103517393	37791	-	0	inside	0	NEURL1-AS1
chr10-103493321-103494657	NULL	NEURL1-AS1	0	chr10	103493321	103494657	1337	promoter4	promoter	exon	utr5	ENSG00000107954	103493979	103592552	98574	+	0	overlapStart	0	NEURL1
chr10-103504433-103504684	NULL	NEURL1-AS1	0	chr10	103504433	103504684	252	undefined	geneBody	intron	undefined	ENSG00000235470	103479603	103517393	37791	-	0	inside	0	NEURL1-AS1
chr10-103527034-103527297	NULL	NEURL1	0	chr10	103527034	103527297	264	undefined	geneBody	intron	undefined	ENSG00000107954	103493979	103592552	98574	+	0	inside	0	NEURL1
chr10-103534943-103535511	NULL	NEURL1	0	chr10	103534943	103535511	569	undefined	geneBody	intron	undefined	ENSG00000107954	103493979	103592552	98574	+	0	inside	0	NEURL1
chr10-103535708-103535916	NULL	NEURL1	0	chr10	103535708	103535916	209	undefined	geneBody	intron	undefined	ENSG00000107954	103493979	103592552	98574	+	0	inside	0	NEURL1
chr10-103542682-103543571	NULL	NEURL1	0	chr10	103542682	103543571	890	undefined	geneBody	intron	undefined	ENSG00000107954	103493979	103592552	98574	+	0	inside	0	NEURL1
chr10-103554826-103555404	NULL	NEURL1	0	chr10	103554826	103555404	579	undefined	geneBody	exon	utr5	ENSG00000107954	103493979	103592552	98574	+	0	inside	0	NEURL1
chr10-103564867-103565134	NULL	NEURL1	0	chr10	103564867	103565134	268	undefined	geneBody	intron	undefined	ENSG00000107954	103493979	103592552	98574	+	0	inside	0	NEURL1
chr10-103584353-103585187	NULL	NEURL1	0	chr10	103584353	103585187	835	promoter2	promoter	exon	CDS	ENSG00000287419	103573157	103583687	10531	-	665	upstream	665	AL121929.3
chr10-103598726-103599049	NULL	SH3PXD2A	0	chr10	103598726	103599049	324	undefined	geneBody	exon	utr3	ENSG00000107957	103594027	103855543	261517	-	0	inside	0	SH3PXD2A
chr10-103605526-103606099	NULL	SH3PXD2A	0	chr10	103605526	103606099	574	undefined	geneBody	exon	CDS	ENSG00000107957	103594027	103855543	261517	-	0	inside	0	SH3PXD2A
chr10-103610884-103611410	NULL	SH3PXD2A	0	chr10	103610884	103611410	527	undefined	geneDownstream	intron	undefined	ENSG00000273108	103608619	103610050	1432	+	833	downstream	833	AL121929.2
chr10-103618734-103619265	NULL	SH3PXD2A	0	chr10	103618734	103619265	532	undefined	geneBody	intron	undefined	ENSG00000107957	103594027	103855543	261517	-	0	inside	0	SH3PXD2A
chr10-103626011-103626476	NULL	SH3PXD2A	0	chr10	103626011	103626476	466	undefined	geneBody	intron	undefined	ENSG00000107957	103594027	103855543	261517	-	0	inside	0	SH3PXD2A
chr10-103637495-103638575	NT5C2	SH3PXD2A	0	chr10	103637495	103638575	1081	undefined	geneBody	intron	undefined	ENSG00000107957	103594027	103855543	261517	-	0	inside	0	SH3PXD2A
chr10-103645150-103645398	NULL	SH3PXD2A	0	chr10	103645150	103645398	249	undefined	geneBody	intron	undefined	ENSG00000107957	103594027	103855543	261517	-	0	inside	0	SH3PXD2A
chr10-103648989-103649508	NULL	SH3PXD2A	0	chr10	103648989	103649508	520	undefined	geneBody	intron	undefined	ENSG00000107957	103594027	103855543	261517	-	0	inside	0	SH3PXD2A
chr10-103651852-103652117	NULL	SH3PXD2A	0	chr10	103651852	103652117	266	undefined	geneBody	intron	undefined	ENSG00000107957	103594027	103855543	261517	-	0	inside	0	SH3PXD2A
chr10-103659735-103661963	NULL	SH3PXD2A	0	chr10	103659735	103661963	2229	undefined	geneBody	exon	CDS	ENSG00000107957	103594027	103855543	261517	-	0	inside	0	SH3PXD2A
chr10-103668425-103668982	NULL	SH3PXD2A	0	chr10	103668425	103668982	558	undefined	geneBody	exon	CDS	ENSG00000107957	103594027	103855543	261517	-	0	inside	0	SH3PXD2A
chr10-103676809-103677196	NULL	SH3PXD2A	0	chr10	103676809	103677196	388	undefined	geneBody	intron	undefined	ENSG00000107957	103594027	103855543	261517	-	0	inside	0	SH3PXD2A
chr10-103678154-103678425	SH3PXD2A	SH3PXD2A	0	chr10	103678154	103678425	272	undefined	geneBody	intron	undefined	ENSG00000107957	103594027	103855543	261517	-	0	inside	0	SH3PXD2A
chr10-103686059-103686456	NULL	SH3PXD2A	0	chr10	103686059	103686456	398	undefined	geneBody	intron	undefined	ENSG00000107957	103594027	103855543	261517	-	0	inside	0	SH3PXD2A
chr10-103692724-103693364	NULL	SH3PXD2A	0	chr10	103692724	103693364	641	undefined	geneBody	exon	CDS	ENSG00000107957	103594027	103855543	261517	-	0	inside	0	SH3PXD2A
chr10-103696386-103696798	NULL	SH3PXD2A	0	chr10	103696386	103696798	413	undefined	geneBody	intron	undefined	ENSG00000107957	103594027	103855543	261517	-	0	inside	0	SH3PXD2A
chr10-103712759-103713271	NULL	SH3PXD2A	0	chr10	103712759	103713271	513	undefined	geneBody	intron	undefined	ENSG00000107957	103594027	103855543	261517	-	0	inside	0	SH3PXD2A
chr10-103727213-103727899	NULL	SH3PXD2A	0	chr10	103727213	103727899	687	undefined	geneBody	intron	undefined	ENSG00000107957	103594027	103855543	261517	-	0	inside	0	SH3PXD2A
chr10-103739071-103739692	NULL	SH3PXD2A	0	chr10	103739071	103739692	622	undefined	geneBody	intron	undefined	ENSG00000107957	103594027	103855543	261517	-	0	inside	0	SH3PXD2A
chr10-103751685-103752057	NULL	SH3PXD2A	0	chr10	103751685	103752057	373	undefined	geneBody	intron	undefined	ENSG00000280693	103745966	103755423	9458	+	0	inside	0	SH3PXD2A-AS1
chr10-103758917-103759686	NULL	SH3PXD2A	0	chr10	103758917	103759686	770	undefined	geneBody	intron	undefined	ENSG00000107957	103594027	103855543	261517	-	0	inside	0	SH3PXD2A
chr10-103771707-103772885	NULL	SH3PXD2A	0	chr10	103771707	103772885	1179	undefined	geneBody	intron	undefined	ENSG00000107957	103594027	103855543	261517	-	0	inside	0	SH3PXD2A
chr10-103777170-103777616	NULL	SH3PXD2A	0	chr10	103777170	103777616	447	undefined	geneBody	intron	undefined	ENSG00000107957	103594027	103855543	261517	-	0	inside	0	SH3PXD2A
chr10-103779347-103779778	NULL	SH3PXD2A	0	chr10	103779347	103779778	432	undefined	geneBody	intron	undefined	ENSG00000107957	103594027	103855543	261517	-	0	inside	0	SH3PXD2A
chr10-103814105-103814406	NULL	SH3PXD2A	0	chr10	103814105	103814406	302	undefined	geneBody	intron	undefined	ENSG00000107957	103594027	103855543	261517	-	0	inside	0	SH3PXD2A
chr10-103819677-103820819	NULL	SH3PXD2A	0	chr10	103819677	103820819	1143	undefined	geneBody	intron	undefined	ENSG00000107957	103594027	103855543	261517	-	0	inside	0	SH3PXD2A
chr10-103833719-103834017	SH3PXD2A	SH3PXD2A	0	chr10	103833719	103834017	299	undefined	geneBody	intron	undefined	ENSG00000107957	103594027	103855543	261517	-	0	inside	0	SH3PXD2A
chr10-103834988-103835468	NULL	SH3PXD2A	0	chr10	103834988	103835468	481	undefined	geneBody	intron	undefined	ENSG00000107957	103594027	103855543	261517	-	0	inside	0	SH3PXD2A
chr10-103843727-103844617	NULL	SH3PXD2A	0	chr10	103843727	103844617	891	undefined	geneBody	intron	undefined	ENSG00000107957	103594027	103855543	261517	-	0	inside	0	SH3PXD2A
chr10-103850046-103850494	NULL	SH3PXD2A	0	chr10	103850046	103850494	449	undefined	geneBody	intron	undefined	ENSG00000107957	103594027	103855543	261517	-	0	inside	0	SH3PXD2A
chr10-103854706-103855955	NULL	SH3PXD2A	0	chr10	103854706	103855955	1250	promoter4	promoter	exon	utr5	ENSG00000107957	103594027	103855543	261517	-	0	overlapStart	0	SH3PXD2A
chr10-103859173-103859447	NULL	SH3PXD2A	3630	chr10	103859173	103859447	275	undefined	upstream	intergenic	undefined	ENSG00000107957	103594027	103855543	261517	-	3629	upstream	3629	SH3PXD2A
chr10-103884774-103885051	NULL	STN1	0	chr10	103884774	103885051	278	undefined	geneBody	intron	undefined	ENSG00000107960	103877569	103918184	40616	-	0	inside	0	STN1
chr10-103885598-103885940	NULL	STN1	0	chr10	103885598	103885940	343	undefined	geneBody	intron	undefined	ENSG00000107960	103877569	103918184	40616	-	0	inside	0	STN1
chr10-103887738-103888705	NULL	STN1	0	chr10	103887738	103888705	968	undefined	geneBody	intron	undefined	ENSG00000107960	103877569	103918184	40616	-	0	inside	0	STN1
chr10-103894404-103894622	NULL	STN1	0	chr10	103894404	103894622	219	undefined	geneBody	intron	undefined	ENSG00000107960	103877569	103918184	40616	-	0	inside	0	STN1
chr10-103895404-103895747	NULL	STN1	0	chr10	103895404	103895747	344	undefined	geneBody	intron	undefined	ENSG00000107960	103877569	103918184	40616	-	0	inside	0	STN1
chr10-103905159-103905981	NULL	STN1	0	chr10	103905159	103905981	823	undefined	geneBody	intron	undefined	ENSG00000107960	103877569	103918184	40616	-	0	inside	0	STN1
chr10-103907969-103908604	NULL	STN1	0	chr10	103907969	103908604	636	undefined	geneBody	intron	undefined	ENSG00000107960	103877569	103918184	40616	-	0	inside	0	STN1
chr10-103910879-103911336	NULL	STN1	0	chr10	103910879	103911336	458	undefined	geneBody	intron	undefined	ENSG00000107960	103877569	103918184	40616	-	0	inside	0	STN1
chr10-103917389-103918841	NULL	STN1	0	chr10	103917389	103918841	1453	promoter4	promoter	exon	utr5	ENSG00000107960	103877569	103918184	40616	-	0	overlapStart	0	STN1
chr10-103966307-103967995	NULL	SLK	0	chr10	103966307	103967995	1689	promoter4	promoter	exon	utr5	ENSG00000065613	103967140	104029233	62094	+	0	overlapStart	0	SLK
chr10-103983457-103983929	NULL	SLK	0	chr10	103983457	103983929	473	undefined	geneBody	intron	undefined	ENSG00000065613	103967140	104029233	62094	+	0	inside	0	SLK
chr10-103986354-103986816	NULL	SLK	0	chr10	103986354	103986816	463	undefined	geneBody	intron	undefined	ENSG00000065613	103967140	104029233	62094	+	0	inside	0	SLK
chr10-104022638-104022839	NULL	SLK	0	chr10	104022638	104022839	202	undefined	geneBody	intron	undefined	ENSG00000065613	103967140	104029233	62094	+	0	inside	0	SLK
chr10-104028131-104028391	NULL	SLK	0	chr10	104028131	104028391	261	undefined	geneBody	exon	utr3	ENSG00000065613	103967140	104029233	62094	+	0	inside	0	SLK
chr10-104034634-104035053	NULL	COL17A1	0	chr10	104034634	104035053	420	undefined	geneBody	exon	CDS	ENSG00000065618	104031286	104085880	54595	-	0	inside	0	COL17A1
chr10-104045239-104045705	NULL	COL17A1	0	chr10	104045239	104045705	467	undefined	geneBody	intron	undefined	ENSG00000065618	104031286	104085880	54595	-	0	inside	0	COL17A1
chr10-104081985-104082247	NULL	COL17A1	0	chr10	104081985	104082247	263	undefined	geneBody	intron	undefined	ENSG00000065618	104031286	104085880	54595	-	0	inside	0	COL17A1
chr10-104100813-104101235	NULL	COL17A1	14933	chr10	104100813	104101235	423	undefined	distalIntergenic	intergenic	undefined	-	-	-	-	-	-	-	-	-
chr10-104120544-104122525	SLK	SFR1	0	chr10	104120544	104122525	1982	promoter4	promoter	exon	utr5	ENSG00000156384	104122058	104126385	4328	+	0	overlapStart	0	SFR1
chr10-104127491-104127759	NULL	SFR1	1106	chr10	104127491	104127759	269	undefined	geneDownstream	intergenic	undefined	ENSG00000156384	104122058	104126385	4328	+	1105	downstream	1105	SFR1
chr10-104209680-104209880	NULL	CFAP43	0	chr10	104209680	104209880	201	undefined	geneBody	intron	undefined	ENSG00000197748	104129888	104232362	102475	-	0	inside	0	CFAP43
chr10-104231672-104232917	NULL	CFAP43	0	chr10	104231672	104232917	1246	promoter4	promoter	exon	utr5	ENSG00000197748	104129888	104232362	102475	-	0	overlapStart	0	CFAP43
chr10-104245003-104245559	NULL	GSTO1	0	chr10	104245003	104245559	557	undefined	geneBody	intron	undefined	ENSG00000148834	104235356	104267459	32104	+	0	inside	0	GSTO1
chr10-104246869-104247149	NULL	GSTO1	0	chr10	104246869	104247149	281	undefined	geneBody	intron	undefined	ENSG00000148834	104235356	104267459	32104	+	0	inside	0	GSTO1
chr10-104254143-104255900	NULL	GSTO1	0	chr10	104254143	104255900	1758	undefined	geneBody	exon	utr5	ENSG00000148834	104235356	104267459	32104	+	0	inside	0	GSTO1
chr10-104267812-104269596	NULL	GSTO2	0	chr10	104267812	104269596	1785	promoter4	promoter	exon	utr5	ENSG00000065621	104268873	104304950	36078	+	0	overlapStart	0	GSTO2
chr10-104274543-104275382	NULL	GSTO2	0	chr10	104274543	104275382	840	undefined	geneBody	exon	utr5	ENSG00000065621	104268873	104304950	36078	+	0	inside	0	GSTO2
chr10-104291101-104291774	NULL	GSTO2	0	chr10	104291101	104291774	674	undefined	geneBody	exon	otherExon	ENSG00000065621	104268873	104304950	36078	+	0	inside	0	GSTO2
chr10-104299666-104301291	ITPRIP	GSTO2	0	chr10	104299666	104301291	1626	undefined	geneBody	exon	utr3	ENSG00000065621	104268873	104304950	36078	+	0	inside	0	GSTO2
chr10-104305619-104305905	NULL	GSTO2	669	chr10	104305619	104305905	287	undefined	geneDownstream	intergenic	undefined	ENSG00000065621	104268873	104304950	36078	+	668	downstream	668	GSTO2
chr10-104309778-104310323	NULL	ITPRIP	0	chr10	104309778	104310323	546	promoter1	promoter	exon	utr3	ENSG00000270075	104312141	104313881	1741	+	1817	upstream	1817	AL162742.1
chr10-104337617-104338913	NULL	ITPRIP	0	chr10	104337617	104338913	1297	promoter4	promoter	exon	utr5	ENSG00000148841	104309698	104338465	28768	-	0	overlapStart	0	ITPRIP
chr10-104339234-104340000	NULL	ITPRIP	769	chr10	104339234	104340000	767	promoter2	promoter	intergenic	undefined	ENSG00000148841	104309698	104338465	28768	-	768	upstream	768	ITPRIP
chr10-104349792-104350450	NULL	CFAP58-DT	1141	chr10	104349792	104350450	659	undefined	geneDownstream	intergenic	undefined	ENSG00000231233	104351591	104353575	1985	-	1140	downstream	1140	CFAP58-DT
chr10-104353049-104354656	NULL	CFAP58-DT	0	chr10	104353049	104354656	1608	promoter4	promoter	exon	utr5	ENSG00000231233	104351591	104353575	1985	-	0	overlapStart	0	CFAP58-DT
chr10-104406665-104406993	NULL	CFAP58	0	chr10	104406665	104406993	329	undefined	geneBody	exon	CDS	ENSG00000120051	104353833	104455102	101270	+	0	inside	0	CFAP58
chr10-104441569-104441903	NULL	CFAP58	0	chr10	104441569	104441903	335	undefined	geneBody	intron	undefined	ENSG00000120051	104353833	104455102	101270	+	0	inside	0	CFAP58
chr10-104445443-104445664	NULL	CFAP58	0	chr10	104445443	104445664	222	undefined	geneBody	intron	undefined	ENSG00000120051	104353833	104455102	101270	+	0	inside	0	CFAP58
chr10-104446047-104446378	NULL	CFAP58	0	chr10	104446047	104446378	332	undefined	geneBody	intron	undefined	ENSG00000120051	104353833	104455102	101270	+	0	inside	0	CFAP58
chr10-104449477-104449696	NULL	CFAP58	0	chr10	104449477	104449696	220	undefined	geneBody	intron	undefined	ENSG00000120051	104353833	104455102	101270	+	0	inside	0	CFAP58
chr10-104450800-104451313	NULL	CFAP58	0	chr10	104450800	104451313	514	undefined	geneBody	intron	undefined	ENSG00000120051	104353833	104455102	101270	+	0	inside	0	CFAP58
chr10-104456746-104457106	NULL	CFAP58	1644	chr10	104456746	104457106	361	undefined	geneDownstream	intergenic	undefined	ENSG00000120051	104353833	104455102	101270	+	1643	downstream	1643	CFAP58
chr10-104472458-104473219	NULL	LINC02620	1720	chr10	104472458	104473219	762	undefined	geneDownstream	intergenic	undefined	ENSG00000225768	104474939	104480274	5336	-	1719	downstream	1719	LINC02620
chr10-104479482-104480420	NULL	LINC02620	0	chr10	104479482	104480420	939	promoter4	promoter	exon	otherExon	ENSG00000225768	104474939	104480274	5336	-	0	overlapStart	0	LINC02620
chr10-104487754-104488360	NULL	LINC02620	7480	chr10	104487754	104488360	607	undefined	distalIntergenic	intergenic	undefined	-	-	-	-	-	-	-	-	-
chr10-104492358-104492598	NULL	LINC02620	12084	chr10	104492358	104492598	241	undefined	distalIntergenic	intergenic	undefined	-	-	-	-	-	-	-	-	-
chr10-104521908-104522627	NULL	LINC02620	41634	chr10	104521908	104522627	720	undefined	distalIntergenic	intergenic	undefined	-	-	-	-	-	-	-	-	-
chr10-104580336-104581070	NULL	AL161646.1	0	chr10	104580336	104581070	735	undefined	geneBody	intron	undefined	ENSG00000237761	104566931	104624795	57865	+	0	inside	0	AL161646.1
chr10-104641178-104641794	NULL	SORCS3	0	chr10	104641178	104641794	617	promoter4	promoter	exon	utr5	ENSG00000156395	104641290	105265242	623953	+	0	overlapStart	0	SORCS3
chr10-104680944-104681347	NULL	SORCS3	0	chr10	104680944	104681347	404	undefined	geneBody	intron	undefined	ENSG00000156395	104641290	105265242	623953	+	0	inside	0	SORCS3
chr10-104824458-104824687	NULL	SORCS3	0	chr10	104824458	104824687	230	undefined	geneBody	intron	undefined	ENSG00000156395	104641290	105265242	623953	+	0	inside	0	SORCS3
chr10-105149586-105149875	NULL	SORCS3	0	chr10	105149586	105149875	290	undefined	geneBody	intron	undefined	ENSG00000156395	104641290	105265242	623953	+	0	inside	0	SORCS3
chr10-105239408-105240199	NULL	SORCS3	0	chr10	105239408	105240199	792	undefined	geneBody	intron	undefined	ENSG00000156395	104641290	105265242	623953	+	0	inside	0	SORCS3
chr10-105272006-105272290	NULL	SORCS3	6764	chr10	105272006	105272290	285	undefined	distalIntergenic	intergenic	undefined	-	-	-	-	-	-	-	-	-
chr10-105952085-105952416	NULL	AL589166.1	33263	chr10	105952085	105952416	332	undefined	distalIntergenic	intergenic	undefined	-	-	-	-	-	-	-	-	-
chr10-105974888-105975115	NULL	AL589166.1	10564	chr10	105974888	105975115	228	undefined	distalIntergenic	intergenic	undefined	-	-	-	-	-	-	-	-	-
chr10-105990053-105990438	NULL	AL589166.1	2326	chr10	105990053	105990438	386	undefined	upstream	intergenic	undefined	ENSG00000286609	105985679	105987727	2049	-	2325	upstream	2325	AL589166.1
chr10-106624897-106625166	NULL	SORCS1	0	chr10	106624897	106625166	270	undefined	geneBody	intron	undefined	ENSG00000108018	106573663	107164534	590872	-	0	inside	0	SORCS1
chr10-106836874-106837212	NULL	SORCS1	0	chr10	106836874	106837212	339	undefined	geneBody	intron	undefined	ENSG00000108018	106573663	107164534	590872	-	0	inside	0	SORCS1
chr10-107164071-107165010	NULL	SORCS1	0	chr10	107164071	107165010	940	promoter4	promoter	exon	utr5	ENSG00000108018	106573663	107164534	590872	-	0	overlapStart	0	SORCS1
chr10-107576793-107577008	NULL	LINC01435	117965	chr10	107576793	107577008	216	undefined	distalIntergenic	intergenic	undefined	-	-	-	-	-	-	-	-	-
chr10-107653800-107654285	NULL	LINC01435	40688	chr10	107653800	107654285	486	undefined	distalIntergenic	intergenic	undefined	-	-	-	-	-	-	-	-	-
chr10-107839693-107839948	LINC01435	LINC01435	0	chr10	107839693	107839948	256	undefined	geneBody	intron	undefined	ENSG00000229981	107694973	108197849	502877	-	0	inside	0	LINC01435
chr10-107914461-107915167	LINC01435	LINC01435	0	chr10	107914461	107915167	707	undefined	geneBody	intron	undefined	ENSG00000229981	107694973	108197849	502877	-	0	inside	0	LINC01435
chr10-108096016-108096389	NULL	LINC01435	0	chr10	108096016	108096389	374	undefined	geneBody	intron	undefined	ENSG00000229981	107694973	108197849	502877	-	0	inside	0	LINC01435
chr10-108097188-108097482	NULL	LINC01435	0	chr10	108097188	108097482	295	undefined	geneBody	intron	undefined	ENSG00000229981	107694973	108197849	502877	-	0	inside	0	LINC01435
chr10-108204521-108204742	LINC01435	LINC01435	6672	chr10	108204521	108204742	222	undefined	distalIntergenic	intergenic	undefined	-	-	-	-	-	-	-	-	-
chr10-108424615-108425037	NULL	AL353740.1	122938	chr10	108424615	108425037	423	undefined	distalIntergenic	intergenic	undefined	-	-	-	-	-	-	-	-	-
chr10-108425446-108425773	NULL	AL353740.1	122202	chr10	108425446	108425773	328	undefined	distalIntergenic	intergenic	undefined	-	-	-	-	-	-	-	-	-
chr10-108426630-108427510	LINC01435	AL353740.1	120465	chr10	108426630	108427510	881	undefined	distalIntergenic	intergenic	undefined	-	-	-	-	-	-	-	-	-
chr10-108465416-108466753	LINC01435	AL353740.1	81222	chr10	108465416	108466753	1338	undefined	distalIntergenic	intergenic	undefined	-	-	-	-	-	-	-	-	-
chr10-108544184-108544786	NULL	AL353740.1	3189	chr10	108544184	108544786	603	undefined	distalIntergenic	intergenic	undefined	-	-	-	-	-	-	-	-	-
chr10-108561558-108562090	LINC01435/AL353740.1	AL353740.1	0	chr10	108561558	108562090	533	promoter4	promoter	exon	otherExon	ENSG00000203434	108547975	108561815	13841	-	0	overlapStart	0	AL353740.1
chr10-108566302-108567489	NULL	AL353740.1	4487	chr10	108566302	108567489	1188	undefined	upstream	intergenic	undefined	ENSG00000203434	108547975	108561815	13841	-	4486	upstream	4486	AL353740.1
chr10-108911755-108912519	NULL	LINC02661	71069	chr10	108911755	108912519	765	undefined	distalIntergenic	intergenic	undefined	-	-	-	-	-	-	-	-	-
chr10-109027840-109028039	NULL	LINC02661	187154	chr10	109027840	109028039	200	undefined	distalIntergenic	intergenic	undefined	-	-	-	-	-	-	-	-	-
chr10-109040681-109040890	NULL	LINC02661	199995	chr10	109040681	109040890	210	undefined	distalIntergenic	intergenic	undefined	-	-	-	-	-	-	-	-	-
chr10-109411952-109412165	NULL	XPNPEP1	452601	chr10	109411952	109412165	214	undefined	distalIntergenic	intergenic	undefined	-	-	-	-	-	-	-	-	-
chr10-109427380-109427733	NULL	XPNPEP1	437033	chr10	109427380	109427733	354	undefined	distalIntergenic	intergenic	undefined	-	-	-	-	-	-	-	-	-
chr10-109429763-109430810	NULL	XPNPEP1	433956	chr10	109429763	109430810	1048	undefined	distalIntergenic	intergenic	undefined	-	-	-	-	-	-	-	-	-
chr10-109447411-109448142	NULL	XPNPEP1	416624	chr10	109447411	109448142	732	undefined	distalIntergenic	intergenic	undefined	-	-	-	-	-	-	-	-	-
chr10-109456607-109457278	NULL	XPNPEP1	407488	chr10	109456607	109457278	672	undefined	distalIntergenic	intergenic	undefined	-	-	-	-	-	-	-	-	-
chr10-109595391-109595644	NULL	XPNPEP1	269122	chr10	109595391	109595644	254	undefined	distalIntergenic	intergenic	undefined	-	-	-	-	-	-	-	-	-
chr10-109663180-109663666	NULL	XPNPEP1	201100	chr10	109663180	109663666	487	undefined	distalIntergenic	intergenic	undefined	-	-	-	-	-	-	-	-	-
chr10-109729800-109730343	NULL	XPNPEP1	134423	chr10	109729800	109730343	544	undefined	distalIntergenic	intergenic	undefined	-	-	-	-	-	-	-	-	-
chr10-109769612-109769816	NULL	XPNPEP1	94950	chr10	109769612	109769816	205	undefined	distalIntergenic	intergenic	undefined	-	-	-	-	-	-	-	-	-
chr10-109770816-109771081	NULL	XPNPEP1	93685	chr10	109770816	109771081	266	undefined	distalIntergenic	intergenic	undefined	-	-	-	-	-	-	-	-	-
chr10-109840748-109841579	NULL	XPNPEP1	23187	chr10	109840748	109841579	832	undefined	distalIntergenic	intergenic	undefined	-	-	-	-	-	-	-	-	-
chr10-109851980-109852795	NULL	XPNPEP1	11971	chr10	109851980	109852795	816	undefined	distalIntergenic	intergenic	undefined	-	-	-	-	-	-	-	-	-
chr10-109860449-109860776	NULL	XPNPEP1	3990	chr10	109860449	109860776	328	undefined	distalIntergenic	intergenic	undefined	-	-	-	-	-	-	-	-	-
chr10-109883927-109884782	ADD3	XPNPEP1	0	chr10	109883927	109884782	856	undefined	geneBody	exon	CDS	ENSG00000108039	109864766	109923553	58788	-	0	inside	0	XPNPEP1
chr10-109892081-109892413	NULL	XPNPEP1	0	chr10	109892081	109892413	333	undefined	geneBody	intron	undefined	ENSG00000108039	109864766	109923553	58788	-	0	inside	0	XPNPEP1
chr10-109895145-109895722	ADD3	XPNPEP1	0	chr10	109895145	109895722	578	undefined	geneBody	intron	undefined	ENSG00000108039	109864766	109923553	58788	-	0	inside	0	XPNPEP1
chr10-109898760-109899010	NULL	XPNPEP1	0	chr10	109898760	109899010	251	undefined	geneBody	intron	undefined	ENSG00000108039	109864766	109923553	58788	-	0	inside	0	XPNPEP1
chr10-109899211-109899945	ADD3	XPNPEP1	0	chr10	109899211	109899945	735	undefined	geneBody	intron	undefined	ENSG00000108039	109864766	109923553	58788	-	0	inside	0	XPNPEP1
chr10-109912355-109913436	NULL	XPNPEP1	0	chr10	109912355	109913436	1082	undefined	geneBody	intron	undefined	ENSG00000108039	109864766	109923553	58788	-	0	inside	0	XPNPEP1
chr10-109922372-109923864	NULL	XPNPEP1	0	chr10	109922372	109923864	1493	promoter4	promoter	exon	utr5	ENSG00000108039	109864766	109923553	58788	-	0	overlapStart	0	XPNPEP1
chr10-109933971-109934172	NULL	ADD3-AS1	5932	chr10	109933971	109934172	202	undefined	distalIntergenic	intergenic	undefined	-	-	-	-	-	-	-	-	-
chr10-109934884-109935558	ADD3	ADD3-AS1	4546	chr10	109934884	109935558	675	undefined	distalIntergenic	intergenic	undefined	-	-	-	-	-	-	-	-	-
chr10-109957564-109958029	NULL	ADD3-AS1	0	chr10	109957564	109958029	466	undefined	geneBody	exon	otherExon	ENSG00000203876	109940104	110008381	68278	-	0	inside	0	ADD3-AS1
chr10-109962248-109962559	NULL	ADD3-AS1	0	chr10	109962248	109962559	312	undefined	geneBody	intron	undefined	ENSG00000203876	109940104	110008381	68278	-	0	inside	0	ADD3-AS1
chr10-109965241-109965845	ADD3	ADD3-AS1	0	chr10	109965241	109965845	605	undefined	geneBody	intron	undefined	ENSG00000203876	109940104	110008381	68278	-	0	inside	0	ADD3-AS1
chr10-109969080-109969606	ADD3	ADD3-AS1	0	chr10	109969080	109969606	527	undefined	geneBody	intron	undefined	ENSG00000203876	109940104	110008381	68278	-	0	inside	0	ADD3-AS1
chr10-109977162-109977803	ADD3	ADD3-AS1	0	chr10	109977162	109977803	642	undefined	geneBody	intron	undefined	ENSG00000203876	109940104	110008381	68278	-	0	inside	0	ADD3-AS1
chr10-109978557-109978784	NULL	ADD3-AS1	0	chr10	109978557	109978784	228	undefined	geneBody	intron	undefined	ENSG00000203876	109940104	110008381	68278	-	0	inside	0	ADD3-AS1
chr10-109981851-109982355	NULL	ADD3-AS1	0	chr10	109981851	109982355	505	undefined	geneBody	intron	undefined	ENSG00000203876	109940104	110008381	68278	-	0	inside	0	ADD3-AS1
chr10-109987191-109987719	NULL	ADD3-AS1	0	chr10	109987191	109987719	529	undefined	geneBody	intron	undefined	ENSG00000203876	109940104	110008381	68278	-	0	inside	0	ADD3-AS1
chr10-109988332-109988541	NULL	ADD3-AS1	0	chr10	109988332	109988541	210	undefined	geneBody	intron	undefined	ENSG00000203876	109940104	110008381	68278	-	0	inside	0	ADD3-AS1
chr10-109992476-109992817	NULL	ADD3-AS1	0	chr10	109992476	109992817	342	undefined	geneBody	intron	undefined	ENSG00000203876	109940104	110008381	68278	-	0	inside	0	ADD3-AS1
chr10-110005742-110006101	NULL	ADD3-AS1	0	chr10	110005742	110006101	360	undefined	geneBody	exon	utr5	ENSG00000203876	109940104	110008381	68278	-	0	inside	0	ADD3-AS1
chr10-110006593-110008683	ADD3	ADD3-AS1	0	chr10	110006593	110008683	2091	promoter4	promoter	exon	utr5	ENSG00000203876	109940104	110008381	68278	-	0	overlapStart	0	ADD3-AS1
chr10-110023037-110023238	NULL	ADD3	0	chr10	110023037	110023238	202	undefined	geneBody	intron	undefined	ENSG00000148700	109996368	110135565	139198	+	0	inside	0	ADD3
chr10-110033183-110033587	NULL	ADD3	0	chr10	110033183	110033587	405	undefined	geneBody	intron	undefined	ENSG00000148700	109996368	110135565	139198	+	0	inside	0	ADD3
chr10-110056861-110057166	NULL	ADD3	0	chr10	110056861	110057166	306	undefined	geneBody	intron	undefined	ENSG00000148700	109996368	110135565	139198	+	0	inside	0	ADD3
chr10-110067996-110068346	NULL	ADD3	0	chr10	110067996	110068346	351	undefined	geneBody	intron	undefined	ENSG00000148700	109996368	110135565	139198	+	0	inside	0	ADD3
chr10-110074865-110075246	NULL	ADD3	0	chr10	110074865	110075246	382	undefined	geneBody	intron	undefined	ENSG00000148700	109996368	110135565	139198	+	0	inside	0	ADD3
chr10-110076580-110077100	ADD3	ADD3	0	chr10	110076580	110077100	521	undefined	geneBody	exon	otherExon	ENSG00000148700	109996368	110135565	139198	+	0	inside	0	ADD3
chr10-110101266-110101670	NULL	ADD3	0	chr10	110101266	110101670	405	undefined	geneBody	intron	undefined	ENSG00000148700	109996368	110135565	139198	+	0	inside	0	ADD3
chr10-110107215-110107731	NULL	ADD3	0	chr10	110107215	110107731	517	undefined	geneBody	intron	undefined	ENSG00000148700	109996368	110135565	139198	+	0	inside	0	ADD3
chr10-110117340-110117558	NULL	ADD3	0	chr10	110117340	110117558	219	undefined	geneBody	exon	CDS	ENSG00000148700	109996368	110135565	139198	+	0	inside	0	ADD3
chr10-110119053-110119564	NULL	ADD3	0	chr10	110119053	110119564	512	undefined	geneBody	exon	CDS	ENSG00000148700	109996368	110135565	139198	+	0	inside	0	ADD3
chr10-110135973-110136285	NULL	ADD3	408	chr10	110135973	110136285	313	undefined	geneDownstream	intergenic	undefined	ENSG00000148700	109996368	110135565	139198	+	407	downstream	407	ADD3
chr10-110136928-110137432	NULL	ADD3	1363	chr10	110136928	110137432	505	undefined	geneDownstream	intergenic	undefined	ENSG00000148700	109996368	110135565	139198	+	1362	downstream	1362	ADD3
chr10-110141932-110142553	NULL	ADD3	6367	chr10	110141932	110142553	622	undefined	distalIntergenic	intergenic	undefined	-	-	-	-	-	-	-	-	-
chr10-110151353-110151863	NULL	ADD3	15788	chr10	110151353	110151863	511	undefined	distalIntergenic	intergenic	undefined	-	-	-	-	-	-	-	-	-
chr10-110156711-110157053	NULL	ADD3	21146	chr10	110156711	110157053	343	undefined	distalIntergenic	intergenic	undefined	-	-	-	-	-	-	-	-	-
chr10-110168458-110168941	NULL	ADD3	32893	chr10	110168458	110168941	484	undefined	distalIntergenic	intergenic	undefined	-	-	-	-	-	-	-	-	-
chr10-110170366-110170765	NULL	ADD3	34801	chr10	110170366	110170765	400	undefined	distalIntergenic	intergenic	undefined	-	-	-	-	-	-	-	-	-
chr10-110176081-110176864	NULL	MXI1	30741	chr10	110176081	110176864	784	undefined	distalIntergenic	intergenic	undefined	-	-	-	-	-	-	-	-	-
chr10-110192635-110192839	NULL	MXI1	14766	chr10	110192635	110192839	205	undefined	distalIntergenic	intergenic	undefined	-	-	-	-	-	-	-	-	-
chr10-110207486-110207865	NULL	MXI1	0	chr10	110207486	110207865	380	promoter4	promoter	exon	utr5	ENSG00000119950	110207605	110287365	79761	+	0	overlapStart	0	MXI1
chr10-110209608-110211593	ADD3/MXI1/RBM20	MXI1	0	chr10	110209608	110211593	1986	promoter1	promoter	exon	utr5	ENSG00000228417	110207850	110208591	742	-	1016	upstream	1016	AL360182.2
chr10-110221592-110222114	RBM20	MXI1	0	chr10	110221592	110222114	523	undefined	geneBody	intron	undefined	ENSG00000119950	110207605	110287365	79761	+	0	inside	0	MXI1
chr10-110225575-110227651	ADD3/MXI1/RBM20	MXI1	0	chr10	110225575	110227651	2077	undefined	geneBody	exon	utr5	ENSG00000119950	110207605	110287365	79761	+	0	inside	0	MXI1
chr10-110260909-110261343	NULL	MXI1	0	chr10	110260909	110261343	435	undefined	geneBody	exon	utr3	ENSG00000119950	110207605	110287365	79761	+	0	inside	0	MXI1
chr10-110262747-110263649	MXI1/RBM20	MXI1	0	chr10	110262747	110263649	903	undefined	geneBody	intron	undefined	ENSG00000119950	110207605	110287365	79761	+	0	inside	0	MXI1
chr10-110268950-110269260	NULL	MXI1	0	chr10	110268950	110269260	311	undefined	geneBody	intron	undefined	ENSG00000119950	110207605	110287365	79761	+	0	inside	0	MXI1
chr10-110269537-110269923	NULL	MXI1	0	chr10	110269537	110269923	387	undefined	geneBody	intron	undefined	ENSG00000119950	110207605	110287365	79761	+	0	inside	0	MXI1
chr10-110273494-110273913	NULL	MXI1	0	chr10	110273494	110273913	420	undefined	geneBody	intron	undefined	ENSG00000119950	110207605	110287365	79761	+	0	inside	0	MXI1
chr10-110279206-110279649	NULL	MXI1	0	chr10	110279206	110279649	444	undefined	geneBody	exon	utr3	ENSG00000119950	110207605	110287365	79761	+	0	inside	0	MXI1
chr10-110282041-110282292	NULL	MXI1	0	chr10	110282041	110282292	252	undefined	geneBody	intron	undefined	ENSG00000119950	110207605	110287365	79761	+	0	inside	0	MXI1
chr10-110295220-110295999	MXI1/RBM20	SMNDC1	0	chr10	110295220	110295999	780	undefined	geneBody	exon	CDS	ENSG00000119953	110290730	110304938	14209	-	0	inside	0	SMNDC1
chr10-110304227-110306410	NULL	SMNDC1	0	chr10	110304227	110306410	2184	promoter4	promoter	exon	utr5	ENSG00000119953	110290730	110304938	14209	-	0	overlapStart	0	SMNDC1
chr10-110311233-110311703	NULL	SMNDC1	6295	chr10	110311233	110311703	471	undefined	distalIntergenic	intergenic	undefined	-	-	-	-	-	-	-	-	-
chr10-110317843-110318112	NULL	SMNDC1	12905	chr10	110317843	110318112	270	undefined	distalIntergenic	intergenic	undefined	-	-	-	-	-	-	-	-	-
chr10-110331524-110331838	NULL	SMNDC1	26586	chr10	110331524	110331838	315	undefined	distalIntergenic	intergenic	undefined	-	-	-	-	-	-	-	-	-
chr10-110336146-110336515	NULL	SMNDC1	31208	chr10	110336146	110336515	370	undefined	distalIntergenic	intergenic	undefined	-	-	-	-	-	-	-	-	-
chr10-110354350-110354639	NULL	SMNDC1	49412	chr10	110354350	110354639	290	undefined	distalIntergenic	intergenic	undefined	-	-	-	-	-	-	-	-	-
chr10-110363922-110364260	NULL	SMNDC1	58984	chr10	110363922	110364260	339	undefined	distalIntergenic	intergenic	undefined	-	-	-	-	-	-	-	-	-
chr10-110375809-110376596	NULL	AL355512.1	52244	chr10	110375809	110376596	788	undefined	distalIntergenic	intergenic	undefined	-	-	-	-	-	-	-	-	-
chr10-110392776-110393009	NULL	AL355512.1	35831	chr10	110392776	110393009	234	undefined	distalIntergenic	intergenic	undefined	-	-	-	-	-	-	-	-	-
chr10-110398591-110398966	DUSP5	AL355512.1	29874	chr10	110398591	110398966	376	undefined	distalIntergenic	intergenic	undefined	-	-	-	-	-	-	-	-	-
chr10-110410295-110410829	NULL	AL355512.1	18011	chr10	110410295	110410829	535	undefined	distalIntergenic	intergenic	undefined	-	-	-	-	-	-	-	-	-
chr10-110414652-110414894	PDCD4	AL355512.1	13946	chr10	110414652	110414894	243	undefined	distalIntergenic	intergenic	undefined	-	-	-	-	-	-	-	-	-
chr10-110427017-110427235	NULL	AL355512.1	1605	chr10	110427017	110427235	219	undefined	geneDownstream	intergenic	undefined	ENSG00000273143	110428840	110496590	67751	-	1604	downstream	1604	AL355512.1
chr10-110446949-110447579	NULL	AL355512.1	0	chr10	110446949	110447579	631	undefined	geneBody	intron	undefined	ENSG00000273143	110428840	110496590	67751	-	0	inside	0	AL355512.1
chr10-110456453-110456656	NULL	AL355512.1	0	chr10	110456453	110456656	204	undefined	geneBody	intron	undefined	ENSG00000273143	110428840	110496590	67751	-	0	inside	0	AL355512.1
chr10-110458499-110458768	DUSP5	AL355512.1	0	chr10	110458499	110458768	270	undefined	geneBody	intron	undefined	ENSG00000273143	110428840	110496590	67751	-	0	inside	0	AL355512.1
chr10-110460250-110460602	NULL	AL355512.1	0	chr10	110460250	110460602	353	undefined	geneBody	intron	undefined	ENSG00000273143	110428840	110496590	67751	-	0	inside	0	AL355512.1
chr10-110488107-110488306	NULL	AL355512.1	0	chr10	110488107	110488306	200	undefined	geneBody	intron	undefined	ENSG00000273143	110428840	110496590	67751	-	0	inside	0	AL355512.1
chr10-110496886-110497100	NULL	AL355512.1	296	chr10	110496886	110497100	215	promoter3	promoter	intergenic	undefined	ENSG00000273143	110428840	110496590	67751	-	295	upstream	295	AL355512.1
chr10-110497335-110498616	NULL	DUSP5	0	chr10	110497335	110498616	1282	promoter4	promoter	exon	utr5	ENSG00000138166	110497907	110511533	13627	+	0	overlapStart	0	DUSP5
chr10-110501225-110501492	NULL	DUSP5	0	chr10	110501225	110501492	268	undefined	geneBody	intron	undefined	ENSG00000138166	110497907	110511533	13627	+	0	inside	0	DUSP5
chr10-110504073-110504501	RBM20	DUSP5	0	chr10	110504073	110504501	429	undefined	geneBody	intron	undefined	ENSG00000138166	110497907	110511533	13627	+	0	inside	0	DUSP5
chr10-110530084-110530625	NULL	DUSP5	18551	chr10	110530084	110530625	542	undefined	distalIntergenic	intergenic	undefined	-	-	-	-	-	-	-	-	-
chr10-110535881-110536645	NULL	DUSP5	24348	chr10	110535881	110536645	765	undefined	distalIntergenic	intergenic	undefined	-	-	-	-	-	-	-	-	-
chr10-110546143-110546406	NULL	SMC3	21285	chr10	110546143	110546406	264	undefined	distalIntergenic	intergenic	undefined	-	-	-	-	-	-	-	-	-
chr10-110546828-110547479	NULL	SMC3	20212	chr10	110546828	110547479	652	undefined	distalIntergenic	intergenic	undefined	-	-	-	-	-	-	-	-	-
chr10-110556882-110557358	NULL	SMC3	10333	chr10	110556882	110557358	477	undefined	distalIntergenic	intergenic	undefined	-	-	-	-	-	-	-	-	-
chr10-110566881-110568520	NULL	SMC3	0	chr10	110566881	110568520	1640	promoter4	promoter	exon	utr5	ENSG00000108055	110567691	110604636	36946	+	0	overlapStart	0	SMC3
chr10-110574511-110574792	NULL	SMC3	0	chr10	110574511	110574792	282	undefined	geneBody	intron	undefined	ENSG00000108055	110567691	110604636	36946	+	0	inside	0	SMC3
chr10-110576083-110576546	NULL	SMC3	0	chr10	110576083	110576546	464	undefined	geneBody	intron	undefined	ENSG00000108055	110567691	110604636	36946	+	0	inside	0	SMC3
chr10-110600544-110600749	NULL	SMC3	0	chr10	110600544	110600749	206	undefined	geneBody	exon	CDS	ENSG00000108055	110567691	110604636	36946	+	0	inside	0	SMC3
chr10-110609518-110610584	NULL	SMC3	4882	chr10	110609518	110610584	1067	undefined	distalIntergenic	intergenic	undefined	-	-	-	-	-	-	-	-	-
chr10-110617623-110617909	NULL	SMC3	12987	chr10	110617623	110617909	287	undefined	distalIntergenic	intergenic	undefined	-	-	-	-	-	-	-	-	-
chr10-110620074-110620329	NULL	SMC3	15438	chr10	110620074	110620329	256	undefined	distalIntergenic	intergenic	undefined	-	-	-	-	-	-	-	-	-
chr10-110629487-110630459	RBM20	RBM20	13877	chr10	110629487	110630459	973	undefined	distalIntergenic	intergenic	undefined	-	-	-	-	-	-	-	-	-
chr10-110634750-110634966	NULL	RBM20	9370	chr10	110634750	110634966	217	undefined	distalIntergenic	intergenic	undefined	-	-	-	-	-	-	-	-	-
chr10-110636682-110638040	RBM20	RBM20	6296	chr10	110636682	110638040	1359	undefined	distalIntergenic	intergenic	undefined	-	-	-	-	-	-	-	-	-
chr10-110643197-110645083	MXI1/RBM20	RBM20	0	chr10	110643197	110645083	1887	promoter4	promoter	exon	utr5	ENSG00000203867	110644336	110839468	195133	+	0	overlapStart	0	RBM20
chr10-110651501-110651884	RBM20	RBM20	0	chr10	110651501	110651884	384	undefined	geneBody	intron	undefined	ENSG00000203867	110644336	110839468	195133	+	0	inside	0	RBM20
chr10-110658335-110658867	NULL	RBM20	0	chr10	110658335	110658867	533	undefined	geneBody	intron	undefined	ENSG00000203867	110644336	110839468	195133	+	0	inside	0	RBM20
chr10-110664869-110665259	RBM20	RBM20	0	chr10	110664869	110665259	391	undefined	geneBody	intron	undefined	ENSG00000203867	110644336	110839468	195133	+	0	inside	0	RBM20
chr10-110667542-110668318	RBM20	RBM20	0	chr10	110667542	110668318	777	undefined	geneBody	intron	undefined	ENSG00000203867	110644336	110839468	195133	+	0	inside	0	RBM20
chr10-110671906-110672670	NULL	RBM20	0	chr10	110671906	110672670	765	undefined	geneBody	intron	undefined	ENSG00000203867	110644336	110839468	195133	+	0	inside	0	RBM20
chr10-110679500-110679921	NULL	RBM20	0	chr10	110679500	110679921	422	undefined	geneBody	intron	undefined	ENSG00000203867	110644336	110839468	195133	+	0	inside	0	RBM20
chr10-110680148-110680683	NULL	RBM20	0	chr10	110680148	110680683	536	undefined	geneBody	intron	undefined	ENSG00000203867	110644336	110839468	195133	+	0	inside	0	RBM20
chr10-110684665-110685543	NULL	RBM20	0	chr10	110684665	110685543	879	undefined	geneBody	intron	undefined	ENSG00000203867	110644336	110839468	195133	+	0	inside	0	RBM20
chr10-110685934-110686777	RBM20	RBM20	0	chr10	110685934	110686777	844	undefined	geneBody	intron	undefined	ENSG00000203867	110644336	110839468	195133	+	0	inside	0	RBM20
chr10-110698398-110699183	NULL	RBM20	0	chr10	110698398	110699183	786	undefined	geneBody	intron	undefined	ENSG00000203867	110644336	110839468	195133	+	0	inside	0	RBM20
chr10-110701354-110701739	RBM20	RBM20	0	chr10	110701354	110701739	386	undefined	geneBody	intron	undefined	ENSG00000203867	110644336	110839468	195133	+	0	inside	0	RBM20
chr10-110706251-110707025	NULL	RBM20	0	chr10	110706251	110707025	775	undefined	geneBody	intron	undefined	ENSG00000203867	110644336	110839468	195133	+	0	inside	0	RBM20
chr10-110709145-110709456	NULL	RBM20	0	chr10	110709145	110709456	312	undefined	geneBody	intron	undefined	ENSG00000203867	110644336	110839468	195133	+	0	inside	0	RBM20
chr10-110710504-110711030	NULL	RBM20	0	chr10	110710504	110711030	527	undefined	geneBody	intron	undefined	ENSG00000203867	110644336	110839468	195133	+	0	inside	0	RBM20
chr10-110717776-110718146	NULL	RBM20	0	chr10	110717776	110718146	371	undefined	geneBody	intron	undefined	ENSG00000203867	110644336	110839468	195133	+	0	inside	0	RBM20
chr10-110724634-110724861	NULL	RBM20	0	chr10	110724634	110724861	228	undefined	geneBody	intron	undefined	ENSG00000203867	110644336	110839468	195133	+	0	inside	0	RBM20
chr10-110725759-110726229	NULL	RBM20	0	chr10	110725759	110726229	471	undefined	geneBody	intron	undefined	ENSG00000203867	110644336	110839468	195133	+	0	inside	0	RBM20
chr10-110730455-110730862	NULL	RBM20	0	chr10	110730455	110730862	408	undefined	geneBody	intron	undefined	ENSG00000203867	110644336	110839468	195133	+	0	inside	0	RBM20
chr10-110733290-110733779	NULL	RBM20	0	chr10	110733290	110733779	490	undefined	geneBody	intron	undefined	ENSG00000203867	110644336	110839468	195133	+	0	inside	0	RBM20
chr10-110738103-110738841	NULL	RBM20	0	chr10	110738103	110738841	739	undefined	geneBody	intron	undefined	ENSG00000203867	110644336	110839468	195133	+	0	inside	0	RBM20
chr10-110739827-110740178	NULL	RBM20	0	chr10	110739827	110740178	352	undefined	geneBody	intron	undefined	ENSG00000203867	110644336	110839468	195133	+	0	inside	0	RBM20
chr10-110746136-110746676	NULL	RBM20	0	chr10	110746136	110746676	541	undefined	geneBody	intron	undefined	ENSG00000203867	110644336	110839468	195133	+	0	inside	0	RBM20
chr10-110748077-110748529	NULL	RBM20	0	chr10	110748077	110748529	453	undefined	geneBody	intron	undefined	ENSG00000203867	110644336	110839468	195133	+	0	inside	0	RBM20
chr10-110758900-110759276	NULL	RBM20	0	chr10	110758900	110759276	377	undefined	geneBody	intron	undefined	ENSG00000203867	110644336	110839468	195133	+	0	inside	0	RBM20
chr10-110762599-110763261	RBM20	RBM20	0	chr10	110762599	110763261	663	undefined	geneBody	intron	undefined	ENSG00000203867	110644336	110839468	195133	+	0	inside	0	RBM20
chr10-110764364-110764839	RBM20	RBM20	0	chr10	110764364	110764839	476	undefined	geneBody	intron	undefined	ENSG00000203867	110644336	110839468	195133	+	0	inside	0	RBM20
chr10-110773992-110774429	NULL	RBM20	0	chr10	110773992	110774429	438	undefined	geneBody	intron	undefined	ENSG00000203867	110644336	110839468	195133	+	0	inside	0	RBM20
chr10-110783578-110784054	RBM20	RBM20	0	chr10	110783578	110784054	477	undefined	geneBody	intron	undefined	ENSG00000203867	110644336	110839468	195133	+	0	inside	0	RBM20
chr10-110784262-110784516	NULL	RBM20	0	chr10	110784262	110784516	255	undefined	geneBody	exon	CDS	ENSG00000203867	110644336	110839468	195133	+	0	inside	0	RBM20
chr10-110793524-110793753	NULL	RBM20	0	chr10	110793524	110793753	230	undefined	geneBody	intron	undefined	ENSG00000203867	110644336	110839468	195133	+	0	inside	0	RBM20
chr10-110794747-110795263	NULL	RBM20	0	chr10	110794747	110795263	517	undefined	geneBody	intron	undefined	ENSG00000203867	110644336	110839468	195133	+	0	inside	0	RBM20
chr10-110802223-110802952	RBM20	RBM20	0	chr10	110802223	110802952	730	undefined	geneBody	intron	undefined	ENSG00000203867	110644336	110839468	195133	+	0	inside	0	RBM20
chr10-110803579-110804156	NULL	RBM20	0	chr10	110803579	110804156	578	undefined	geneBody	intron	undefined	ENSG00000203867	110644336	110839468	195133	+	0	inside	0	RBM20
chr10-110820140-110820823	RBM20	RBM20	0	chr10	110820140	110820823	684	undefined	geneBody	exon	CDS	ENSG00000203867	110644336	110839468	195133	+	0	inside	0	RBM20
chr10-110821331-110821853	NULL	RBM20	0	chr10	110821331	110821853	523	undefined	geneBody	exon	CDS	ENSG00000203867	110644336	110839468	195133	+	0	inside	0	RBM20
chr10-110827283-110828437	RBM20	RBM20	0	chr10	110827283	110828437	1155	undefined	geneBody	exon	otherExon	ENSG00000203867	110644336	110839468	195133	+	0	inside	0	RBM20
chr10-110834343-110835258	RBM20	RBM20	0	chr10	110834343	110835258	916	undefined	geneBody	exon	otherExon	ENSG00000203867	110644336	110839468	195133	+	0	inside	0	RBM20
chr10-110840337-110840722	NULL	RBM20	869	chr10	110840337	110840722	386	undefined	geneDownstream	intergenic	undefined	ENSG00000203867	110644336	110839468	195133	+	868	downstream	868	RBM20
chr10-110857341-110858077	NULL	AL136368.1	11666	chr10	110857341	110858077	737	undefined	distalIntergenic	intergenic	undefined	-	-	-	-	-	-	-	-	-
chr10-110859318-110859639	NULL	AL136368.1	10104	chr10	110859318	110859639	322	undefined	distalIntergenic	intergenic	undefined	-	-	-	-	-	-	-	-	-
chr10-110859958-110860370	NULL	AL136368.1	9373	chr10	110859958	110860370	413	undefined	distalIntergenic	intergenic	undefined	-	-	-	-	-	-	-	-	-
chr10-110865434-110865686	NULL	AL136368.1	4057	chr10	110865434	110865686	253	undefined	upstream	intergenic	undefined	ENSG00000232470	110869743	110871594	1852	+	4056	upstream	4056	AL136368.1
chr10-110870808-110872914	NULL	AL136368.1	0	chr10	110870808	110872914	2107	promoter4	promoter	exon	utr5	ENSG00000203497	110869868	110872233	2366	-	0	overlapStart	0	PDCD4-AS1
chr10-110881205-110881529	NULL	PDCD4	0	chr10	110881205	110881529	325	undefined	geneBody	exon	CDS	ENSG00000150593	110871795	110900006	28212	+	0	inside	0	PDCD4
chr10-110893393-110893881	NULL	PDCD4	0	chr10	110893393	110893881	489	undefined	geneBody	intron	undefined	ENSG00000150593	110871795	110900006	28212	+	0	inside	0	PDCD4
chr10-110903325-110903592	NULL	BBIP1	0	chr10	110903325	110903592	268	undefined	geneBody	exon	otherExon	ENSG00000214413	110898728	110919201	20474	-	0	inside	0	BBIP1
chr10-110918162-110920463	RBM20	BBIP1	0	chr10	110918162	110920463	2302	promoter4	promoter	exon	utr5	ENSG00000214413	110898728	110919201	20474	-	0	overlapStart	0	BBIP1
chr10-110936695-110937230	NULL	SHOC2	0	chr10	110936695	110937230	536	undefined	geneBody	intron	undefined	ENSG00000108061	110919547	111013667	94121	+	0	inside	0	SHOC2
chr10-110944948-110945338	ADRA2A	SHOC2	0	chr10	110944948	110945338	391	undefined	geneBody	intron	undefined	ENSG00000108061	110919547	111013667	94121	+	0	inside	0	SHOC2
chr10-110947061-110947305	NULL	SHOC2	0	chr10	110947061	110947305	245	undefined	geneBody	intron	undefined	ENSG00000108061	110919547	111013667	94121	+	0	inside	0	SHOC2
chr10-110959447-110959994	NULL	SHOC2	0	chr10	110959447	110959994	548	undefined	geneBody	intron	undefined	ENSG00000108061	110919547	111013667	94121	+	0	inside	0	SHOC2
chr10-111030049-111030278	NULL	SHOC2	16382	chr10	111030049	111030278	230	undefined	distalIntergenic	intergenic	undefined	-	-	-	-	-	-	-	-	-
chr10-111075913-111077363	ADRA2A	ADRA2A	0	chr10	111075913	111077363	1451	promoter4	promoter	exon	utr5	ENSG00000150594	111077029	111080907	3879	+	0	overlapStart	0	ADRA2A
chr10-111077734-111078241	NULL	ADRA2A	0	chr10	111077734	111078241	508	undefined	geneBody	exon	utr5	ENSG00000150594	111077029	111080907	3879	+	0	inside	0	ADRA2A
chr10-111084965-111085167	ADRA2A	ADRA2A	4058	chr10	111084965	111085167	203	undefined	distalIntergenic	intergenic	undefined	-	-	-	-	-	-	-	-	-
chr10-111114195-111114712	NULL	ADRA2A	33288	chr10	111114195	111114712	518	undefined	distalIntergenic	intergenic	undefined	-	-	-	-	-	-	-	-	-
chr10-111222139-111222396	NULL	AC021035.1	127543	chr10	111222139	111222396	258	undefined	distalIntergenic	intergenic	undefined	-	-	-	-	-	-	-	-	-
chr10-111265358-111265610	NULL	AC021035.1	84329	chr10	111265358	111265610	253	undefined	distalIntergenic	intergenic	undefined	-	-	-	-	-	-	-	-	-
chr10-111275023-111275365	NULL	AC021035.1	74574	chr10	111275023	111275365	343	undefined	distalIntergenic	intergenic	undefined	-	-	-	-	-	-	-	-	-
chr10-111281544-111281749	NULL	AC021035.1	68190	chr10	111281544	111281749	206	undefined	distalIntergenic	intergenic	undefined	-	-	-	-	-	-	-	-	-
chr10-111360255-111360608	NULL	AC021035.1	8152	chr10	111360255	111360608	354	undefined	distalIntergenic	intergenic	undefined	-	-	-	-	-	-	-	-	-
chr10-111370006-111370524	NULL	AC021035.1	17903	chr10	111370006	111370524	519	undefined	distalIntergenic	intergenic	undefined	-	-	-	-	-	-	-	-	-
chr10-111384377-111384893	NULL	AC021035.1	32274	chr10	111384377	111384893	517	undefined	distalIntergenic	intergenic	undefined	-	-	-	-	-	-	-	-	-
chr10-111391937-111393557	NULL	AC021035.1	39834	chr10	111391937	111393557	1621	undefined	distalIntergenic	intergenic	undefined	-	-	-	-	-	-	-	-	-
chr10-111429596-111429926	NULL	AC021035.1	77493	chr10	111429596	111429926	331	undefined	distalIntergenic	intergenic	undefined	-	-	-	-	-	-	-	-	-
chr10-111598272-111598764	NULL	AL136119.1	188469	chr10	111598272	111598764	493	undefined	distalIntergenic	intergenic	undefined	-	-	-	-	-	-	-	-	-
chr10-111704911-111705286	NULL	AL136119.1	81947	chr10	111704911	111705286	376	undefined	distalIntergenic	intergenic	undefined	-	-	-	-	-	-	-	-	-
chr10-111707161-111707425	NULL	AL136119.1	79808	chr10	111707161	111707425	265	undefined	distalIntergenic	intergenic	undefined	-	-	-	-	-	-	-	-	-
chr10-111714171-111714710	NULL	AL136119.1	72523	chr10	111714171	111714710	540	undefined	distalIntergenic	intergenic	undefined	-	-	-	-	-	-	-	-	-
chr10-111756364-111756746	NULL	AL136119.1	30487	chr10	111756364	111756746	383	undefined	distalIntergenic	intergenic	undefined	-	-	-	-	-	-	-	-	-
chr10-111821382-111822259	NULL	AL136119.1	0	chr10	111821382	111822259	878	undefined	geneBody	intron	undefined	ENSG00000287231	111787233	111989909	202677	-	0	inside	0	AL136119.1
chr10-111835432-111836040	NULL	AL136119.1	0	chr10	111835432	111836040	609	undefined	geneBody	intron	undefined	ENSG00000287231	111787233	111989909	202677	-	0	inside	0	AL136119.1
chr10-111985794-111986423	NULL	AL136119.1	0	chr10	111985794	111986423	630	undefined	geneBody	intron	undefined	ENSG00000287231	111787233	111989909	202677	-	0	inside	0	AL136119.1
chr10-111999941-112000869	GPAM	AL136119.1	10032	chr10	111999941	112000869	929	undefined	distalIntergenic	intergenic	undefined	-	-	-	-	-	-	-	-	-
chr10-112081949-112082742	AL136119.1	GPAM	67123	chr10	112081949	112082742	794	undefined	distalIntergenic	intergenic	undefined	-	-	-	-	-	-	-	-	-
chr10-112115854-112116087	AL136119.1/GPAM	GPAM	33778	chr10	112115854	112116087	234	undefined	distalIntergenic	intergenic	undefined	-	-	-	-	-	-	-	-	-
chr10-112137268-112137705	GPAM	GPAM	12160	chr10	112137268	112137705	438	undefined	distalIntergenic	intergenic	undefined	-	-	-	-	-	-	-	-	-
chr10-112140012-112140429	AL136119.1/GPAM	GPAM	9436	chr10	112140012	112140429	418	undefined	distalIntergenic	intergenic	undefined	-	-	-	-	-	-	-	-	-
chr10-112172187-112172618	NULL	GPAM	0	chr10	112172187	112172618	432	undefined	geneBody	exon	CDS	ENSG00000119927	112149865	112215377	65513	-	0	inside	0	GPAM
chr10-112177053-112177478	NULL	GPAM	0	chr10	112177053	112177478	426	undefined	geneBody	intron	undefined	ENSG00000119927	112149865	112215377	65513	-	0	inside	0	GPAM
chr10-112182927-112184241	NULL	GPAM	0	chr10	112182927	112184241	1315	undefined	geneBody	exon	utr5	ENSG00000119927	112149865	112215377	65513	-	0	inside	0	GPAM
chr10-112189397-112189887	NULL	GPAM	0	chr10	112189397	112189887	491	undefined	geneBody	intron	undefined	ENSG00000119927	112149865	112215377	65513	-	0	inside	0	GPAM
chr10-112190953-112191377	NULL	GPAM	0	chr10	112190953	112191377	425	undefined	geneBody	intron	undefined	ENSG00000119927	112149865	112215377	65513	-	0	inside	0	GPAM
chr10-112194679-112195887	NULL	GPAM	0	chr10	112194679	112195887	1209	undefined	geneBody	intron	undefined	ENSG00000119927	112149865	112215377	65513	-	0	inside	0	GPAM
chr10-112201196-112201545	AL136119.1/GPAM	GPAM	0	chr10	112201196	112201545	350	undefined	geneBody	intron	undefined	ENSG00000119927	112149865	112215377	65513	-	0	inside	0	GPAM
chr10-112207701-112210097	AL136119.1/GPAM	GPAM	0	chr10	112207701	112210097	2397	undefined	geneBody	intron	undefined	ENSG00000119927	112149865	112215377	65513	-	0	inside	0	GPAM
chr10-112227483-112227840	AL136119.1/GPAM	GPAM	12106	chr10	112227483	112227840	358	undefined	distalIntergenic	intergenic	undefined	-	-	-	-	-	-	-	-	-
chr10-112235969-112236228	NULL	GPAM	20592	chr10	112235969	112236228	260	undefined	distalIntergenic	intergenic	undefined	-	-	-	-	-	-	-	-	-
chr10-112241981-112242277	NULL	GPAM	26604	chr10	112241981	112242277	297	undefined	distalIntergenic	intergenic	undefined	-	-	-	-	-	-	-	-	-
chr10-112261214-112261604	AL136119.1/GPAM	TECTB	21796	chr10	112261214	112261604	391	undefined	distalIntergenic	intergenic	undefined	-	-	-	-	-	-	-	-	-
chr10-112262159-112263201	NULL	TECTB	20199	chr10	112262159	112263201	1043	undefined	distalIntergenic	intergenic	undefined	-	-	-	-	-	-	-	-	-
chr10-112287095-112287455	NULL	TECTB	0	chr10	112287095	112287455	361	undefined	geneBody	intron	undefined	ENSG00000119913	112283400	112305038	21639	+	0	inside	0	TECTB
chr10-112295917-112296786	AL136119.1/GPAM	TECTB	0	chr10	112295917	112296786	870	undefined	geneBody	intron	undefined	ENSG00000119913	112283400	112305038	21639	+	0	inside	0	TECTB
chr10-112298671-112298884	NULL	TECTB	0	chr10	112298671	112298884	214	undefined	geneBody	intron	undefined	ENSG00000119913	112283400	112305038	21639	+	0	inside	0	TECTB
chr10-112307535-112308420	NULL	TECTB	2497	chr10	112307535	112308420	886	undefined	distalIntergenic	intergenic	undefined	-	-	-	-	-	-	-	-	-
chr10-112314670-112315357	NULL	TECTB	9632	chr10	112314670	112315357	688	undefined	distalIntergenic	intergenic	undefined	-	-	-	-	-	-	-	-	-
chr10-112330252-112330606	NULL	TECTB	25214	chr10	112330252	112330606	355	undefined	distalIntergenic	intergenic	undefined	-	-	-	-	-	-	-	-	-
chr10-112349569-112350116	NULL	ACSL5	23902	chr10	112349569	112350116	548	undefined	distalIntergenic	intergenic	undefined	-	-	-	-	-	-	-	-	-
chr10-112360639-112361132	NULL	ACSL5	12886	chr10	112360639	112361132	494	undefined	distalIntergenic	intergenic	undefined	-	-	-	-	-	-	-	-	-
chr10-112361365-112362449	GPAM	ACSL5	11569	chr10	112361365	112362449	1085	undefined	distalIntergenic	intergenic	undefined	-	-	-	-	-	-	-	-	-
chr10-112362688-112363118	NULL	ACSL5	10900	chr10	112362688	112363118	431	undefined	distalIntergenic	intergenic	undefined	-	-	-	-	-	-	-	-	-
chr10-112375160-112375481	NULL	ACSL5	0	chr10	112375160	112375481	322	undefined	geneBody	exon	utr5	ENSG00000197142	112374018	112428380	54363	+	0	inside	0	ACSL5
chr10-112375705-112376679	AL136119.1	ACSL5	0	chr10	112375705	112376679	975	undefined	geneBody	exon	utr5	ENSG00000197142	112374018	112428380	54363	+	0	inside	0	ACSL5
chr10-112383413-112383663	AL136119.1/GPAM	ACSL5	0	chr10	112383413	112383663	251	undefined	geneBody	intron	undefined	ENSG00000197142	112374018	112428380	54363	+	0	inside	0	ACSL5
chr10-112389194-112389860	ACSL5	ACSL5	0	chr10	112389194	112389860	667	undefined	geneBody	intron	undefined	ENSG00000197142	112374018	112428380	54363	+	0	inside	0	ACSL5
chr10-112429528-112430074	NULL	ZDHHC6	0	chr10	112429528	112430074	547	undefined	geneDownstream	intron	undefined	ENSG00000197142	112374018	112428380	54363	+	1147	downstream	1147	ACSL5
chr10-112434974-112435261	NULL	ZDHHC6	0	chr10	112434974	112435261	288	undefined	geneBody	intron	undefined	ENSG00000023041	112424428	112446917	22490	-	0	inside	0	ZDHHC6
chr10-112446105-112447674	NULL	ZDHHC6	0	chr10	112446105	112447674	1570	promoter4	promoter	exon	utr5	ENSG00000023041	112424428	112446917	22490	-	0	overlapStart	0	ZDHHC6
chr10-112471510-112472391	NULL	VTI1A	0	chr10	112471510	112472391	882	undefined	geneBody	intron	undefined	ENSG00000151532	112446998	112818744	371747	+	0	inside	0	VTI1A
chr10-112490952-112491358	NULL	VTI1A	0	chr10	112490952	112491358	407	undefined	geneBody	intron	undefined	ENSG00000151532	112446998	112818744	371747	+	0	inside	0	VTI1A
chr10-112507281-112507614	NULL	VTI1A	0	chr10	112507281	112507614	334	undefined	geneBody	intron	undefined	ENSG00000151532	112446998	112818744	371747	+	0	inside	0	VTI1A
chr10-112544753-112545052	NULL	VTI1A	0	chr10	112544753	112545052	300	undefined	geneBody	intron	undefined	ENSG00000151532	112446998	112818744	371747	+	0	inside	0	VTI1A
chr10-112546157-112547317	NULL	VTI1A	0	chr10	112546157	112547317	1161	undefined	geneBody	intron	undefined	ENSG00000151532	112446998	112818744	371747	+	0	inside	0	VTI1A
chr10-112584722-112585692	NULL	VTI1A	0	chr10	112584722	112585692	971	undefined	geneBody	intron	undefined	ENSG00000151532	112446998	112818744	371747	+	0	inside	0	VTI1A
chr10-112585974-112586268	NULL	VTI1A	0	chr10	112585974	112586268	295	undefined	geneBody	intron	undefined	ENSG00000151532	112446998	112818744	371747	+	0	inside	0	VTI1A
chr10-112633551-112633886	NULL	VTI1A	0	chr10	112633551	112633886	336	undefined	geneBody	intron	undefined	ENSG00000151532	112446998	112818744	371747	+	0	inside	0	VTI1A
chr10-112689215-112689613	NULL	VTI1A	0	chr10	112689215	112689613	399	undefined	geneBody	intron	undefined	ENSG00000151532	112446998	112818744	371747	+	0	inside	0	VTI1A
chr10-112709348-112709551	NULL	VTI1A	0	chr10	112709348	112709551	204	undefined	geneBody	intron	undefined	ENSG00000151532	112446998	112818744	371747	+	0	inside	0	VTI1A
chr10-112716754-112717604	NULL	VTI1A	0	chr10	112716754	112717604	851	undefined	geneBody	intron	undefined	ENSG00000151532	112446998	112818744	371747	+	0	inside	0	VTI1A
chr10-112721130-112721370	NULL	VTI1A	0	chr10	112721130	112721370	241	undefined	geneBody	intron	undefined	ENSG00000151532	112446998	112818744	371747	+	0	inside	0	VTI1A
chr10-112732250-112732832	NULL	VTI1A	0	chr10	112732250	112732832	583	undefined	geneBody	intron	undefined	ENSG00000151532	112446998	112818744	371747	+	0	inside	0	VTI1A
chr10-112737941-112739115	NULL	VTI1A	0	chr10	112737941	112739115	1175	undefined	geneBody	intron	undefined	ENSG00000151532	112446998	112818744	371747	+	0	inside	0	VTI1A
chr10-112753721-112754271	NULL	VTI1A	0	chr10	112753721	112754271	551	undefined	geneBody	intron	undefined	ENSG00000151532	112446998	112818744	371747	+	0	inside	0	VTI1A
chr10-112782173-112782581	TCF7L2	VTI1A	0	chr10	112782173	112782581	409	undefined	geneBody	intron	undefined	ENSG00000151532	112446998	112818744	371747	+	0	inside	0	VTI1A
chr10-112792076-112793840	NULL	VTI1A	0	chr10	112792076	112793840	1765	undefined	geneBody	intron	undefined	ENSG00000151532	112446998	112818744	371747	+	0	inside	0	VTI1A
chr10-112811537-112812361	NULL	VTI1A	0	chr10	112811537	112812361	825	undefined	geneBody	intron	undefined	ENSG00000285676	112810031	112821838	11808	-	0	inside	0	AL158212.5
chr10-112815651-112815882	NULL	VTI1A	0	chr10	112815651	112815882	232	undefined	geneBody	exon	utr3	ENSG00000285676	112810031	112821838	11808	-	0	inside	0	AL158212.5
chr10-112825191-112825463	NULL	AL158212.3	0	chr10	112825191	112825463	273	undefined	geneBody	exon	otherExon	ENSG00000260917	112823490	112827726	4237	+	0	inside	0	AL158212.3
chr10-112826038-112826384	NULL	AL158212.3	0	chr10	112826038	112826384	347	undefined	geneBody	exon	otherExon	ENSG00000260917	112823490	112827726	4237	+	0	inside	0	AL158212.3
chr10-112834135-112834353	NULL	AL158212.3	6409	chr10	112834135	112834353	219	undefined	distalIntergenic	intergenic	undefined	-	-	-	-	-	-	-	-	-
chr10-112834639-112834944	NULL	AL158212.3	6913	chr10	112834639	112834944	306	undefined	distalIntergenic	intergenic	undefined	-	-	-	-	-	-	-	-	-
chr10-112852354-112852564	NULL	AL158212.3	24628	chr10	112852354	112852564	211	undefined	distalIntergenic	intergenic	undefined	-	-	-	-	-	-	-	-	-
chr10-112875665-112876399	NULL	AL158212.1	12336	chr10	112875665	112876399	735	undefined	distalIntergenic	intergenic	undefined	-	-	-	-	-	-	-	-	-
chr10-112898446-112899814	NULL	AL158212.1	0	chr10	112898446	112899814	1369	undefined	geneBody	intron	undefined	ENSG00000225292	112888735	112906111	17377	+	0	inside	0	AL158212.1
chr10-112906723-112907421	NULL	AL158212.1	612	chr10	112906723	112907421	699	undefined	geneDownstream	intergenic	undefined	ENSG00000225292	112888735	112906111	17377	+	611	downstream	611	AL158212.1
chr10-112913218-112913713	NULL	AL158212.1	7107	chr10	112913218	112913713	496	undefined	distalIntergenic	intergenic	undefined	-	-	-	-	-	-	-	-	-
chr10-112926743-112927198	NULL	AL158212.1	20632	chr10	112926743	112927198	456	undefined	distalIntergenic	intergenic	undefined	-	-	-	-	-	-	-	-	-
chr10-112946779-112946984	NULL	TCF7L2	3263	chr10	112946779	112946984	206	undefined	upstream	intergenic	undefined	ENSG00000148737	112950247	113167678	217432	+	3262	upstream	3262	TCF7L2
chr10-112949588-112950318	NULL	TCF7L2	0	chr10	112949588	112950318	731	promoter4	promoter	exon	utr5	ENSG00000148737	112950247	113167678	217432	+	0	overlapStart	0	TCF7L2
chr10-112951022-112952679	NULL	TCF7L2	0	chr10	112951022	112952679	1658	promoter4	promoter	exon	utr5	ENSG00000233547	112950646	112951875	1230	-	0	overlapStart	0	AL158212.2
chr10-112964684-112965522	NULL	TCF7L2	0	chr10	112964684	112965522	839	undefined	geneBody	intron	undefined	ENSG00000148737	112950247	113167678	217432	+	0	inside	0	TCF7L2
chr10-112985560-112986369	NULL	TCF7L2	0	chr10	112985560	112986369	810	undefined	geneBody	intron	undefined	ENSG00000148737	112950247	113167678	217432	+	0	inside	0	TCF7L2
chr10-113000403-113001203	NULL	TCF7L2	0	chr10	113000403	113001203	801	undefined	geneBody	intron	undefined	ENSG00000148737	112950247	113167678	217432	+	0	inside	0	TCF7L2
chr10-113017310-113017540	NULL	TCF7L2	0	chr10	113017310	113017540	231	undefined	geneBody	intron	undefined	ENSG00000148737	112950247	113167678	217432	+	0	inside	0	TCF7L2
chr10-113020248-113020922	NULL	TCF7L2	0	chr10	113020248	113020922	675	undefined	geneBody	intron	undefined	ENSG00000148737	112950247	113167678	217432	+	0	inside	0	TCF7L2
chr10-113021391-113021937	NULL	TCF7L2	0	chr10	113021391	113021937	547	undefined	geneBody	intron	undefined	ENSG00000148737	112950247	113167678	217432	+	0	inside	0	TCF7L2
chr10-113026612-113027103	NULL	TCF7L2	0	chr10	113026612	113027103	492	undefined	geneBody	intron	undefined	ENSG00000148737	112950247	113167678	217432	+	0	inside	0	TCF7L2
chr10-113027538-113028379	NULL	TCF7L2	0	chr10	113027538	113028379	842	undefined	geneBody	intron	undefined	ENSG00000148737	112950247	113167678	217432	+	0	inside	0	TCF7L2
chr10-113035194-113036359	NULL	TCF7L2	0	chr10	113035194	113036359	1166	undefined	geneBody	intron	undefined	ENSG00000148737	112950247	113167678	217432	+	0	inside	0	TCF7L2
chr10-113042030-113042901	NULL	TCF7L2	0	chr10	113042030	113042901	872	undefined	geneBody	intron	undefined	ENSG00000148737	112950247	113167678	217432	+	0	inside	0	TCF7L2
chr10-113047276-113047924	NULL	TCF7L2	0	chr10	113047276	113047924	649	undefined	geneBody	intron	undefined	ENSG00000148737	112950247	113167678	217432	+	0	inside	0	TCF7L2
chr10-113052212-113052753	NULL	TCF7L2	0	chr10	113052212	113052753	542	undefined	geneBody	intron	undefined	ENSG00000148737	112950247	113167678	217432	+	0	inside	0	TCF7L2
chr10-113052940-113053489	NULL	TCF7L2	0	chr10	113052940	113053489	550	undefined	geneBody	intron	undefined	ENSG00000148737	112950247	113167678	217432	+	0	inside	0	TCF7L2
chr10-113053816-113054149	NULL	TCF7L2	0	chr10	113053816	113054149	334	undefined	geneBody	intron	undefined	ENSG00000148737	112950247	113167678	217432	+	0	inside	0	TCF7L2
chr10-113058779-113059590	NULL	TCF7L2	0	chr10	113058779	113059590	812	undefined	geneBody	intron	undefined	ENSG00000148737	112950247	113167678	217432	+	0	inside	0	TCF7L2
chr10-113060526-113060935	NULL	TCF7L2	0	chr10	113060526	113060935	410	undefined	geneBody	intron	undefined	ENSG00000148737	112950247	113167678	217432	+	0	inside	0	TCF7L2
chr10-113064335-113064818	NULL	TCF7L2	0	chr10	113064335	113064818	484	undefined	geneBody	intron	undefined	ENSG00000148737	112950247	113167678	217432	+	0	inside	0	TCF7L2
chr10-113071348-113071767	NULL	TCF7L2	0	chr10	113071348	113071767	420	undefined	geneBody	intron	undefined	ENSG00000148737	112950247	113167678	217432	+	0	inside	0	TCF7L2
chr10-113073412-113074426	NULL	TCF7L2	0	chr10	113073412	113074426	1015	undefined	geneBody	intron	undefined	ENSG00000148737	112950247	113167678	217432	+	0	inside	0	TCF7L2
chr10-113087132-113087795	NULL	TCF7L2	0	chr10	113087132	113087795	664	undefined	geneBody	intron	undefined	ENSG00000148737	112950247	113167678	217432	+	0	inside	0	TCF7L2
chr10-113106638-113107480	NULL	TCF7L2	0	chr10	113106638	113107480	843	undefined	geneBody	intron	undefined	ENSG00000148737	112950247	113167678	217432	+	0	inside	0	TCF7L2
chr10-113111913-113112618	NULL	TCF7L2	0	chr10	113111913	113112618	706	undefined	geneBody	intron	undefined	ENSG00000148737	112950247	113167678	217432	+	0	inside	0	TCF7L2
chr10-113126267-113126994	NULL	TCF7L2	0	chr10	113126267	113126994	728	undefined	geneBody	exon	utr5	ENSG00000148737	112950247	113167678	217432	+	0	inside	0	TCF7L2
chr10-113131645-113131927	NULL	TCF7L2	0	chr10	113131645	113131927	283	undefined	geneBody	intron	undefined	ENSG00000148737	112950247	113167678	217432	+	0	inside	0	TCF7L2
chr10-113146045-113146518	NULL	TCF7L2	0	chr10	113146045	113146518	474	undefined	geneBody	exon	CDS	ENSG00000148737	112950247	113167678	217432	+	0	inside	0	TCF7L2
chr10-113153590-113154187	NULL	TCF7L2	0	chr10	113153590	113154187	598	undefined	geneBody	intron	undefined	ENSG00000148737	112950247	113167678	217432	+	0	inside	0	TCF7L2
chr10-113162564-113163499	NULL	TCF7L2	0	chr10	113162564	113163499	936	undefined	geneBody	intron	undefined	ENSG00000148737	112950247	113167678	217432	+	0	inside	0	TCF7L2
chr10-113163683-113163938	NULL	TCF7L2	0	chr10	113163683	113163938	256	undefined	geneBody	intron	undefined	ENSG00000148737	112950247	113167678	217432	+	0	inside	0	TCF7L2
chr10-113176165-113177649	NULL	TCF7L2	8487	chr10	113176165	113177649	1485	undefined	distalIntergenic	intergenic	undefined	-	-	-	-	-	-	-	-	-
chr10-113186908-113187600	NULL	TCF7L2	19230	chr10	113186908	113187600	693	undefined	distalIntergenic	intergenic	undefined	-	-	-	-	-	-	-	-	-
chr10-113226954-113227376	NULL	TCF7L2	59276	chr10	113226954	113227376	423	undefined	distalIntergenic	intergenic	undefined	-	-	-	-	-	-	-	-	-
chr10-113235541-113235915	NULL	TCF7L2	67863	chr10	113235541	113235915	375	undefined	distalIntergenic	intergenic	undefined	-	-	-	-	-	-	-	-	-
chr10-113272566-113272795	NULL	TCF7L2	104888	chr10	113272566	113272795	230	undefined	distalIntergenic	intergenic	undefined	-	-	-	-	-	-	-	-	-
chr10-113273139-113274647	NULL	TCF7L2	105461	chr10	113273139	113274647	1509	undefined	distalIntergenic	intergenic	undefined	-	-	-	-	-	-	-	-	-
chr10-113284536-113285544	NULL	TCF7L2	116858	chr10	113284536	113285544	1009	undefined	distalIntergenic	intergenic	undefined	-	-	-	-	-	-	-	-	-
chr10-113292940-113293268	NULL	TCF7L2	125262	chr10	113292940	113293268	329	undefined	distalIntergenic	intergenic	undefined	-	-	-	-	-	-	-	-	-
chr10-113305888-113306160	NULL	TCF7L2	138210	chr10	113305888	113306160	273	undefined	distalIntergenic	intergenic	undefined	-	-	-	-	-	-	-	-	-
chr10-113325960-113326830	NULL	AL133482.1	155239	chr10	113325960	113326830	871	undefined	distalIntergenic	intergenic	undefined	-	-	-	-	-	-	-	-	-
chr10-113335633-113335839	NULL	AL133482.1	146230	chr10	113335633	113335839	207	undefined	distalIntergenic	intergenic	undefined	-	-	-	-	-	-	-	-	-
chr10-113347020-113348051	NULL	AL133482.1	134018	chr10	113347020	113348051	1032	undefined	distalIntergenic	intergenic	undefined	-	-	-	-	-	-	-	-	-
chr10-113362545-113362891	NULL	AL133482.1	119178	chr10	113362545	113362891	347	undefined	distalIntergenic	intergenic	undefined	-	-	-	-	-	-	-	-	-
chr10-113384737-113386234	NULL	AL133482.1	95835	chr10	113384737	113386234	1498	undefined	distalIntergenic	intergenic	undefined	-	-	-	-	-	-	-	-	-
chr10-113399063-113399288	NULL	AL133482.1	82781	chr10	113399063	113399288	226	undefined	distalIntergenic	intergenic	undefined	-	-	-	-	-	-	-	-	-
chr10-113415063-113415491	NULL	AL133482.1	66578	chr10	113415063	113415491	429	undefined	distalIntergenic	intergenic	undefined	-	-	-	-	-	-	-	-	-
chr10-113424000-113424605	NULL	AL133482.1	57464	chr10	113424000	113424605	606	undefined	distalIntergenic	intergenic	undefined	-	-	-	-	-	-	-	-	-
chr10-113441299-113441606	NULL	AL133482.1	40463	chr10	113441299	113441606	308	undefined	distalIntergenic	intergenic	undefined	-	-	-	-	-	-	-	-	-
chr10-113454181-113454846	NULL	AL133482.1	27223	chr10	113454181	113454846	666	undefined	distalIntergenic	intergenic	undefined	-	-	-	-	-	-	-	-	-
chr10-113463312-113464341	NULL	AL133482.1	17728	chr10	113463312	113464341	1030	undefined	distalIntergenic	intergenic	undefined	-	-	-	-	-	-	-	-	-
chr10-113473599-113474131	AL133482.1	AL133482.1	7938	chr10	113473599	113474131	533	undefined	distalIntergenic	intergenic	undefined	-	-	-	-	-	-	-	-	-
chr10-113475075-113475816	AL133482.1	AL133482.1	6253	chr10	113475075	113475816	742	undefined	distalIntergenic	intergenic	undefined	-	-	-	-	-	-	-	-	-
chr10-113477818-113478105	AL133482.1	AL133482.1	3964	chr10	113477818	113478105	288	undefined	distalIntergenic	intergenic	undefined	-	-	-	-	-	-	-	-	-
chr10-113491435-113492562	AL133482.1	AL133482.1	0	chr10	113491435	113492562	1128	promoter4	promoter	exon	otherExon	ENSG00000286289	113482069	113492054	9986	-	0	overlapStart	0	AL133482.1
chr10-113498917-113499289	NULL	AL133482.1	6863	chr10	113498917	113499289	373	undefined	distalIntergenic	intergenic	undefined	-	-	-	-	-	-	-	-	-
chr10-113520761-113521469	NULL	AL133482.1	28707	chr10	113520761	113521469	709	undefined	distalIntergenic	intergenic	undefined	-	-	-	-	-	-	-	-	-
chr10-113522988-113523402	NULL	HABP2	27435	chr10	113522988	113523402	415	undefined	distalIntergenic	intergenic	undefined	-	-	-	-	-	-	-	-	-
chr10-113557385-113558017	NULL	HABP2	0	chr10	113557385	113558017	633	undefined	geneBody	intron	undefined	ENSG00000148702	113550837	113589602	38766	+	0	inside	0	HABP2
chr10-113563186-113563786	NULL	HABP2	0	chr10	113563186	113563786	601	undefined	geneBody	intron	undefined	ENSG00000148702	113550837	113589602	38766	+	0	inside	0	HABP2
chr10-113612128-113612413	NULL	NRAP	0	chr10	113612128	113612413	286	undefined	geneBody	exon	CDS	ENSG00000197893	113588716	113664127	75412	-	0	inside	0	NRAP
chr10-113625923-113626182	NULL	NRAP	0	chr10	113625923	113626182	260	undefined	geneBody	exon	CDS	ENSG00000197893	113588716	113664127	75412	-	0	inside	0	NRAP
chr10-113626519-113627199	NULL	NRAP	0	chr10	113626519	113627199	681	undefined	geneBody	intron	undefined	ENSG00000197893	113588716	113664127	75412	-	0	inside	0	NRAP
chr10-113644621-113645068	NULL	NRAP	0	chr10	113644621	113645068	448	undefined	geneBody	intron	undefined	ENSG00000197893	113588716	113664127	75412	-	0	inside	0	NRAP
chr10-113646363-113647174	NULL	NRAP	0	chr10	113646363	113647174	812	undefined	geneBody	exon	CDS	ENSG00000197893	113588716	113664127	75412	-	0	inside	0	NRAP
chr10-113647599-113648718	NULL	NRAP	0	chr10	113647599	113648718	1120	undefined	geneBody	intron	undefined	ENSG00000197893	113588716	113664127	75412	-	0	inside	0	NRAP
chr10-113665962-113666747	NULL	NRAP	1835	chr10	113665962	113666747	786	promoter1	promoter	intergenic	undefined	ENSG00000197893	113588716	113664127	75412	-	1834	upstream	1834	NRAP
chr10-113677965-113681118	NULL	CASP7	0	chr10	113677965	113681118	3154	promoter4	promoter	exon	utr5	ENSG00000165806	113679162	113730907	51746	+	0	overlapStart	0	CASP7
chr10-113691340-113691662	NULL	CASP7	0	chr10	113691340	113691662	323	undefined	geneBody	intron	undefined	ENSG00000165806	113679162	113730907	51746	+	0	inside	0	CASP7
chr10-113704842-113705222	NULL	CASP7	0	chr10	113704842	113705222	381	undefined	geneBody	intron	undefined	ENSG00000165806	113679162	113730907	51746	+	0	inside	0	CASP7
chr10-113736614-113737005	PLEKHS1	CASP7	5707	chr10	113736614	113737005	392	undefined	distalIntergenic	intergenic	undefined	-	-	-	-	-	-	-	-	-
chr10-113751151-113751519	PLEKHS1	PLEKHS1	0	chr10	113751151	113751519	369	promoter4	promoter	exon	utr5	ENSG00000148735	113751262	113783429	32168	+	0	overlapStart	0	PLEKHS1
chr10-113782342-113782594	NULL	PLEKHS1	0	chr10	113782342	113782594	253	undefined	geneBody	exon	utr3	ENSG00000148735	113751262	113783429	32168	+	0	inside	0	PLEKHS1
chr10-113788411-113789044	NULL	PLEKHS1	4982	chr10	113788411	113789044	634	undefined	distalIntergenic	intergenic	undefined	-	-	-	-	-	-	-	-	-
chr10-113799461-113799929	NULL	PLEKHS1	16032	chr10	113799461	113799929	469	undefined	distalIntergenic	intergenic	undefined	-	-	-	-	-	-	-	-	-
chr10-113816634-113817425	NULL	DCLRE1A	17300	chr10	113816634	113817425	792	undefined	distalIntergenic	intergenic	undefined	-	-	-	-	-	-	-	-	-
chr10-113819907-113820180	NULL	DCLRE1A	14545	chr10	113819907	113820180	274	undefined	distalIntergenic	intergenic	undefined	-	-	-	-	-	-	-	-	-
chr10-113853627-113855553	NULL	DCLRE1A	0	chr10	113853627	113855553	1927	promoter4	promoter	exon	utr5	ENSG00000198924	113834725	113854383	19659	-	0	overlapStart	0	DCLRE1A
chr10-113891412-113891917	NULL	NHLRC2	0	chr10	113891412	113891917	506	undefined	geneBody	intron	undefined	ENSG00000196865	113854661	113917194	62534	+	0	inside	0	NHLRC2
chr10-113893540-113893917	NULL	NHLRC2	0	chr10	113893540	113893917	378	undefined	geneBody	intron	undefined	ENSG00000196865	113854661	113917194	62534	+	0	inside	0	NHLRC2
chr10-113899725-113900407	NULL	NHLRC2	0	chr10	113899725	113900407	683	undefined	geneBody	intron	undefined	ENSG00000196865	113854661	113917194	62534	+	0	inside	0	NHLRC2
chr10-113947139-113947598	NULL	NHLRC2	29945	chr10	113947139	113947598	460	undefined	distalIntergenic	intergenic	undefined	-	-	-	-	-	-	-	-	-
chr10-113956867-113957267	NULL	NHLRC2	39673	chr10	113956867	113957267	401	undefined	distalIntergenic	intergenic	undefined	-	-	-	-	-	-	-	-	-
chr10-113958213-113958990	NULL	NHLRC2	41019	chr10	113958213	113958990	778	undefined	distalIntergenic	intergenic	undefined	-	-	-	-	-	-	-	-	-
chr10-113992415-113993027	ADRB1	ADRB1	50839	chr10	113992415	113993027	613	undefined	distalIntergenic	intergenic	undefined	-	-	-	-	-	-	-	-	-
chr10-113993256-113994162	ADRB1	ADRB1	49704	chr10	113993256	113994162	907	undefined	distalIntergenic	intergenic	undefined	-	-	-	-	-	-	-	-	-
chr10-114012667-114012919	NULL	ADRB1	30947	chr10	114012667	114012919	253	undefined	distalIntergenic	intergenic	undefined	-	-	-	-	-	-	-	-	-
chr10-114025015-114025493	NULL	ADRB1	18373	chr10	114025015	114025493	479	undefined	distalIntergenic	intergenic	undefined	-	-	-	-	-	-	-	-	-
chr10-114042974-114045572	ADRB1	ADRB1	0	chr10	114042974	114045572	2599	promoter4	promoter	exon	utr5	ENSG00000043591	114043866	114046904	3039	+	0	overlapStart	0	ADRB1
chr10-114063051-114063330	NULL	ADRB1	16147	chr10	114063051	114063330	280	undefined	distalIntergenic	intergenic	undefined	-	-	-	-	-	-	-	-	-
chr10-114064075-114064650	NULL	ADRB1	17171	chr10	114064075	114064650	576	undefined	distalIntergenic	intergenic	undefined	-	-	-	-	-	-	-	-	-
chr10-114066741-114067450	NULL	ADRB1	19837	chr10	114066741	114067450	710	undefined	distalIntergenic	intergenic	undefined	-	-	-	-	-	-	-	-	-
chr10-114082896-114083391	NULL	AC022023.2	26465	chr10	114082896	114083391	496	undefined	distalIntergenic	intergenic	undefined	-	-	-	-	-	-	-	-	-
chr10-114084255-114084470	NULL	AC022023.2	25386	chr10	114084255	114084470	216	undefined	distalIntergenic	intergenic	undefined	-	-	-	-	-	-	-	-	-
chr10-114096038-114096282	NULL	AC022023.2	13574	chr10	114096038	114096282	245	undefined	distalIntergenic	intergenic	undefined	-	-	-	-	-	-	-	-	-
chr10-114100754-114101601	NULL	AC022023.2	8255	chr10	114100754	114101601	848	undefined	distalIntergenic	intergenic	undefined	-	-	-	-	-	-	-	-	-
chr10-114103029-114103600	NULL	AC022023.2	6256	chr10	114103029	114103600	572	undefined	distalIntergenic	intergenic	undefined	-	-	-	-	-	-	-	-	-
chr10-114110314-114110702	NULL	AC022023.2	0	chr10	114110314	114110702	389	undefined	geneBody	exon	otherExon	ENSG00000285540	114109856	114118700	8845	-	0	inside	0	AC022023.2
chr10-114163519-114164033	NULL	CCDC186	0	chr10	114163519	114164033	515	undefined	geneBody	intron	undefined	ENSG00000165813	114120862	114174232	53371	-	0	inside	0	CCDC186
chr10-114165636-114165872	NULL	CCDC186	0	chr10	114165636	114165872	237	undefined	geneBody	intron	undefined	ENSG00000165813	114120862	114174232	53371	-	0	inside	0	CCDC186
chr10-114173369-114174925	NULL	CCDC186	0	chr10	114173369	114174925	1557	promoter4	promoter	exon	utr5	ENSG00000165813	114120862	114174232	53371	-	0	overlapStart	0	CCDC186
chr10-114179192-114179482	NULL	TDRD1	0	chr10	114179192	114179482	291	promoter4	promoter	exon	utr5	ENSG00000095627	114179270	114232304	53035	+	0	overlapStart	0	TDRD1
chr10-114239170-114239929	NULL	VWA2	0	chr10	114239170	114239929	760	promoter4	promoter	exon	utr5	ENSG00000165816	114239254	114294489	55236	+	0	overlapStart	0	VWA2
chr10-114259710-114260229	NULL	VWA2	0	chr10	114259710	114260229	520	undefined	geneBody	intron	undefined	ENSG00000165816	114239254	114294489	55236	+	0	inside	0	VWA2
chr10-114265470-114265975	NULL	VWA2	0	chr10	114265470	114265975	506	undefined	geneBody	intron	undefined	ENSG00000165816	114239254	114294489	55236	+	0	inside	0	VWA2
chr10-114271461-114272241	NULL	VWA2	0	chr10	114271461	114272241	781	undefined	geneBody	intron	undefined	ENSG00000165816	114239254	114294489	55236	+	0	inside	0	VWA2
chr10-114302007-114302228	NULL	AFAP1L2	0	chr10	114302007	114302228	222	undefined	geneBody	exon	otherExon	ENSG00000169129	114294824	114404756	109933	-	0	inside	0	AFAP1L2
chr10-114303959-114305285	NULL	AFAP1L2	0	chr10	114303959	114305285	1327	undefined	geneBody	exon	CDS	ENSG00000169129	114294824	114404756	109933	-	0	inside	0	AFAP1L2
chr10-114328764-114329233	NULL	AFAP1L2	0	chr10	114328764	114329233	470	undefined	geneBody	intron	undefined	ENSG00000169129	114294824	114404756	109933	-	0	inside	0	AFAP1L2
chr10-114332290-114333406	NULL	AFAP1L2	0	chr10	114332290	114333406	1117	undefined	geneBody	exon	CDS	ENSG00000169129	114294824	114404756	109933	-	0	inside	0	AFAP1L2
chr10-114349752-114350082	NULL	AFAP1L2	0	chr10	114349752	114350082	331	undefined	geneBody	intron	undefined	ENSG00000169129	114294824	114404756	109933	-	0	inside	0	AFAP1L2
chr10-114356748-114357356	NULL	AFAP1L2	0	chr10	114356748	114357356	609	undefined	geneBody	intron	undefined	ENSG00000169129	114294824	114404756	109933	-	0	inside	0	AFAP1L2
chr10-114366945-114367817	NULL	AFAP1L2	0	chr10	114366945	114367817	873	undefined	geneBody	intron	undefined	ENSG00000169129	114294824	114404756	109933	-	0	inside	0	AFAP1L2
chr10-114373753-114374839	NULL	AFAP1L2	0	chr10	114373753	114374839	1087	undefined	geneBody	intron	undefined	ENSG00000169129	114294824	114404756	109933	-	0	inside	0	AFAP1L2
chr10-114379794-114380032	NULL	AFAP1L2	0	chr10	114379794	114380032	239	undefined	geneBody	intron	undefined	ENSG00000169129	114294824	114404756	109933	-	0	inside	0	AFAP1L2
chr10-114389105-114389695	NULL	AFAP1L2	0	chr10	114389105	114389695	591	undefined	geneBody	intron	undefined	ENSG00000169129	114294824	114404756	109933	-	0	inside	0	AFAP1L2
chr10-114403279-114405026	NULL	AFAP1L2	0	chr10	114403279	114405026	1748	promoter4	promoter	exon	utr5	ENSG00000169129	114294824	114404756	109933	-	0	overlapStart	0	AFAP1L2
chr10-114412655-114413840	NULL	AFAP1L2	7899	chr10	114412655	114413840	1186	undefined	distalIntergenic	intergenic	undefined	-	-	-	-	-	-	-	-	-
chr10-114426591-114427974	ABLIM1	ABLIM1	3139	chr10	114426591	114427974	1384	undefined	distalIntergenic	intergenic	undefined	-	-	-	-	-	-	-	-	-
chr10-114448749-114449119	NULL	ABLIM1	0	chr10	114448749	114449119	371	undefined	geneBody	intron	undefined	ENSG00000099204	114431113	114768061	336949	-	0	inside	0	ABLIM1
chr10-114449472-114449837	NULL	ABLIM1	0	chr10	114449472	114449837	366	undefined	geneBody	intron	undefined	ENSG00000099204	114431113	114768061	336949	-	0	inside	0	ABLIM1
chr10-114458978-114459221	NULL	ABLIM1	0	chr10	114458978	114459221	244	undefined	geneBody	intron	undefined	ENSG00000099204	114431113	114768061	336949	-	0	inside	0	ABLIM1
chr10-114471036-114471640	NULL	ABLIM1	0	chr10	114471036	114471640	605	undefined	geneBody	intron	undefined	ENSG00000099204	114431113	114768061	336949	-	0	inside	0	ABLIM1
chr10-114477247-114477836	ABLIM1	ABLIM1	0	chr10	114477247	114477836	590	undefined	geneBody	intron	undefined	ENSG00000099204	114431113	114768061	336949	-	0	inside	0	ABLIM1
chr10-114485744-114486029	ABLIM1	ABLIM1	0	chr10	114485744	114486029	286	undefined	geneBody	intron	undefined	ENSG00000099204	114431113	114768061	336949	-	0	inside	0	ABLIM1
chr10-114491538-114492203	NULL	ABLIM1	0	chr10	114491538	114492203	666	undefined	geneBody	exon	utr5	ENSG00000099204	114431113	114768061	336949	-	0	inside	0	ABLIM1
chr10-114504910-114505566	ABLIM1	ABLIM1	0	chr10	114504910	114505566	657	undefined	geneBody	intron	undefined	ENSG00000099204	114431113	114768061	336949	-	0	inside	0	ABLIM1
chr10-114507462-114507698	NULL	ABLIM1	0	chr10	114507462	114507698	237	undefined	geneBody	intron	undefined	ENSG00000099204	114431113	114768061	336949	-	0	inside	0	ABLIM1
chr10-114520140-114520706	NULL	ABLIM1	0	chr10	114520140	114520706	567	undefined	geneBody	intron	undefined	ENSG00000099204	114431113	114768061	336949	-	0	inside	0	ABLIM1
chr10-114525310-114525515	NULL	ABLIM1	0	chr10	114525310	114525515	206	undefined	geneBody	intron	undefined	ENSG00000099204	114431113	114768061	336949	-	0	inside	0	ABLIM1
chr10-114526283-114527161	NULL	ABLIM1	0	chr10	114526283	114527161	879	undefined	geneBody	exon	utr5	ENSG00000099204	114431113	114768061	336949	-	0	inside	0	ABLIM1
chr10-114541045-114541922	ABLIM1	ABLIM1	0	chr10	114541045	114541922	878	undefined	geneBody	intron	undefined	ENSG00000099204	114431113	114768061	336949	-	0	inside	0	ABLIM1
chr10-114548713-114548995	NULL	ABLIM1	0	chr10	114548713	114548995	283	undefined	geneBody	intron	undefined	ENSG00000099204	114431113	114768061	336949	-	0	inside	0	ABLIM1
chr10-114550754-114551279	NULL	ABLIM1	0	chr10	114550754	114551279	526	undefined	geneBody	intron	undefined	ENSG00000099204	114431113	114768061	336949	-	0	inside	0	ABLIM1
chr10-114571200-114571912	NULL	ABLIM1	0	chr10	114571200	114571912	713	undefined	geneBody	exon	CDS	ENSG00000099204	114431113	114768061	336949	-	0	inside	0	ABLIM1
chr10-114575418-114576079	NULL	ABLIM1	0	chr10	114575418	114576079	662	undefined	geneBody	exon	utr5	ENSG00000099204	114431113	114768061	336949	-	0	inside	0	ABLIM1
chr10-114576895-114577440	NULL	ABLIM1	0	chr10	114576895	114577440	546	undefined	geneBody	intron	undefined	ENSG00000099204	114431113	114768061	336949	-	0	inside	0	ABLIM1
chr10-114604772-114605003	NULL	ABLIM1	0	chr10	114604772	114605003	232	undefined	geneBody	intron	undefined	ENSG00000099204	114431113	114768061	336949	-	0	inside	0	ABLIM1
chr10-114619507-114619827	NULL	ABLIM1	0	chr10	114619507	114619827	321	undefined	geneBody	intron	undefined	ENSG00000099204	114431113	114768061	336949	-	0	inside	0	ABLIM1
chr10-114623833-114624257	NULL	ABLIM1	0	chr10	114623833	114624257	425	undefined	geneBody	intron	undefined	ENSG00000099204	114431113	114768061	336949	-	0	inside	0	ABLIM1
chr10-114631741-114632233	NULL	ABLIM1	0	chr10	114631741	114632233	493	undefined	geneBody	exon	utr5	ENSG00000099204	114431113	114768061	336949	-	0	inside	0	ABLIM1
chr10-114632940-114633721	NULL	ABLIM1	0	chr10	114632940	114633721	782	undefined	geneBody	intron	undefined	ENSG00000099204	114431113	114768061	336949	-	0	inside	0	ABLIM1
chr10-114634466-114634922	ATRNL1	ABLIM1	0	chr10	114634466	114634922	457	undefined	geneBody	intron	undefined	ENSG00000099204	114431113	114768061	336949	-	0	inside	0	ABLIM1
chr10-114663651-114663958	NULL	ABLIM1	0	chr10	114663651	114663958	308	undefined	geneBody	intron	undefined	ENSG00000099204	114431113	114768061	336949	-	0	inside	0	ABLIM1
chr10-114683128-114683950	NULL	ABLIM1	0	chr10	114683128	114683950	823	undefined	geneBody	intron	undefined	ENSG00000099204	114431113	114768061	336949	-	0	inside	0	ABLIM1
chr10-114684216-114685207	ABLIM1	ABLIM1	0	chr10	114684216	114685207	992	undefined	geneBody	exon	utr5	ENSG00000099204	114431113	114768061	336949	-	0	inside	0	ABLIM1
chr10-114690075-114690374	NULL	ABLIM1	0	chr10	114690075	114690374	300	undefined	geneBody	intron	undefined	ENSG00000099204	114431113	114768061	336949	-	0	inside	0	ABLIM1
chr10-114696807-114697500	NULL	ABLIM1	0	chr10	114696807	114697500	694	undefined	geneBody	intron	undefined	ENSG00000099204	114431113	114768061	336949	-	0	inside	0	ABLIM1
chr10-114698517-114698916	NULL	ABLIM1	0	chr10	114698517	114698916	400	undefined	geneBody	intron	undefined	ENSG00000099204	114431113	114768061	336949	-	0	inside	0	ABLIM1
chr10-114703391-114703925	NULL	ABLIM1	0	chr10	114703391	114703925	535	undefined	geneBody	intron	undefined	ENSG00000099204	114431113	114768061	336949	-	0	inside	0	ABLIM1
chr10-114714297-114715680	NULL	ABLIM1	0	chr10	114714297	114715680	1384	undefined	geneBody	intron	undefined	ENSG00000099204	114431113	114768061	336949	-	0	inside	0	ABLIM1
chr10-114720774-114721387	NULL	ABLIM1	0	chr10	114720774	114721387	614	undefined	geneBody	intron	undefined	ENSG00000099204	114431113	114768061	336949	-	0	inside	0	ABLIM1
chr10-114748767-114749469	ABLIM1	ABLIM1	0	chr10	114748767	114749469	703	undefined	geneBody	intron	undefined	ENSG00000099204	114431113	114768061	336949	-	0	inside	0	ABLIM1
chr10-114754413-114754928	NULL	ABLIM1	0	chr10	114754413	114754928	516	undefined	geneBody	intron	undefined	ENSG00000099204	114431113	114768061	336949	-	0	inside	0	ABLIM1
chr10-114767322-114768786	NULL	ABLIM1	0	chr10	114767322	114768786	1465	promoter4	promoter	exon	utr5	ENSG00000099204	114431113	114768061	336949	-	0	overlapStart	0	ABLIM1
chr10-114779767-114780256	NULL	AL137025.1	0	chr10	114779767	114780256	490	undefined	geneBody	exon	otherExon	ENSG00000228484	114764788	114794344	29557	+	0	inside	0	AL137025.1
chr10-114786290-114786732	NULL	AL137025.1	0	chr10	114786290	114786732	443	undefined	geneBody	intron	undefined	ENSG00000228484	114764788	114794344	29557	+	0	inside	0	AL137025.1
chr10-114788363-114788738	NULL	AL137025.1	0	chr10	114788363	114788738	376	undefined	geneBody	intron	undefined	ENSG00000228484	114764788	114794344	29557	+	0	inside	0	AL137025.1
chr10-114821328-114823030	NULL	FAM160B1	0	chr10	114821328	114823030	1703	promoter4	promoter	exon	utr5	ENSG00000151553	114821744	114899832	78089	+	0	overlapStart	0	FAM160B1
chr10-114831164-114831731	NULL	FAM160B1	0	chr10	114831164	114831731	568	undefined	geneBody	intron	undefined	ENSG00000151553	114821744	114899832	78089	+	0	inside	0	FAM160B1
chr10-114832411-114832777	NULL	FAM160B1	0	chr10	114832411	114832777	367	undefined	geneBody	intron	undefined	ENSG00000151553	114821744	114899832	78089	+	0	inside	0	FAM160B1
chr10-114856456-114857439	ATRNL1/AC016042.1	FAM160B1	0	chr10	114856456	114857439	984	undefined	geneBody	intron	undefined	ENSG00000151553	114821744	114899832	78089	+	0	inside	0	FAM160B1
chr10-114859139-114859503	ATRNL1	FAM160B1	0	chr10	114859139	114859503	365	undefined	geneBody	intron	undefined	ENSG00000151553	114821744	114899832	78089	+	0	inside	0	FAM160B1
chr10-114869194-114869790	ATRNL1/AC016042.1	FAM160B1	0	chr10	114869194	114869790	597	undefined	geneBody	intron	undefined	ENSG00000151553	114821744	114899832	78089	+	0	inside	0	FAM160B1
chr10-114874926-114875365	NULL	FAM160B1	0	chr10	114874926	114875365	440	undefined	geneBody	intron	undefined	ENSG00000151553	114821744	114899832	78089	+	0	inside	0	FAM160B1
chr10-114876093-114877315	NULL	FAM160B1	0	chr10	114876093	114877315	1223	undefined	geneBody	intron	undefined	ENSG00000151553	114821744	114899832	78089	+	0	inside	0	FAM160B1
chr10-114882290-114883158	ATRNL1/AC016042.1	FAM160B1	0	chr10	114882290	114883158	869	undefined	geneBody	intron	undefined	ENSG00000151553	114821744	114899832	78089	+	0	inside	0	FAM160B1
chr10-114896920-114897325	NULL	FAM160B1	0	chr10	114896920	114897325	406	undefined	geneBody	intron	undefined	ENSG00000151553	114821744	114899832	78089	+	0	inside	0	FAM160B1
chr10-114925593-114926172	NULL	TRUB1	12023	chr10	114925593	114926172	580	undefined	distalIntergenic	intergenic	undefined	-	-	-	-	-	-	-	-	-
chr10-114931237-114931550	NULL	TRUB1	6645	chr10	114931237	114931550	314	undefined	distalIntergenic	intergenic	undefined	-	-	-	-	-	-	-	-	-
chr10-114937725-114938816	NULL	TRUB1	0	chr10	114937725	114938816	1092	promoter4	promoter	exon	utr5	ENSG00000165832	114938195	114977676	39482	+	0	overlapStart	0	TRUB1
chr10-114963901-114964104	NULL	TRUB1	0	chr10	114963901	114964104	204	undefined	geneBody	intron	undefined	ENSG00000165832	114938195	114977676	39482	+	0	inside	0	TRUB1
chr10-114970517-114970816	NULL	TRUB1	0	chr10	114970517	114970816	300	undefined	geneBody	intron	undefined	ENSG00000165832	114938195	114977676	39482	+	0	inside	0	TRUB1
chr10-114974485-114974877	NULL	TRUB1	0	chr10	114974485	114974877	393	undefined	geneBody	intron	undefined	ENSG00000165832	114938195	114977676	39482	+	0	inside	0	TRUB1
chr10-114987602-114988766	ATRNL1/AC016042.1	LINC02626	5891	chr10	114987602	114988766	1165	undefined	distalIntergenic	intergenic	undefined	-	-	-	-	-	-	-	-	-
chr10-115000185-115000412	NULL	LINC02626	3592	chr10	115000185	115000412	228	undefined	distalIntergenic	intergenic	undefined	-	-	-	-	-	-	-	-	-
chr10-115001043-115002361	ATRNL1/AC016042.1	LINC02626	4450	chr10	115001043	115002361	1319	undefined	distalIntergenic	intergenic	undefined	-	-	-	-	-	-	-	-	-
chr10-115030435-115031198	NULL	LINC02626	33842	chr10	115030435	115031198	764	undefined	distalIntergenic	intergenic	undefined	-	-	-	-	-	-	-	-	-
chr10-115039482-115040266	NULL	LINC02626	42889	chr10	115039482	115040266	785	undefined	distalIntergenic	intergenic	undefined	-	-	-	-	-	-	-	-	-
chr10-115050012-115050285	ATRNL1	ATRNL1	43080	chr10	115050012	115050285	274	undefined	distalIntergenic	intergenic	undefined	-	-	-	-	-	-	-	-	-
chr10-115067870-115068217	NULL	ATRNL1	25148	chr10	115067870	115068217	348	undefined	distalIntergenic	intergenic	undefined	-	-	-	-	-	-	-	-	-
chr10-115082557-115082822	ATRNL1/AC016042.1	ATRNL1	10543	chr10	115082557	115082822	266	undefined	distalIntergenic	intergenic	undefined	-	-	-	-	-	-	-	-	-
chr10-115083437-115084725	ATRNL1/AC016042.1	ATRNL1	8640	chr10	115083437	115084725	1289	undefined	distalIntergenic	intergenic	undefined	-	-	-	-	-	-	-	-	-
chr10-115091671-115091929	ATRNL1	ATRNL1	1436	chr10	115091671	115091929	259	promoter1	promoter	intergenic	undefined	ENSG00000107518	115093365	115948999	855635	+	1435	upstream	1435	ATRNL1
chr10-115092154-115094264	ATRNL1/AC016042.1	ATRNL1	0	chr10	115092154	115094264	2111	promoter4	promoter	exon	utr5	ENSG00000107518	115093365	115948999	855635	+	0	overlapStart	0	ATRNL1
chr10-115118352-115118631	NULL	ATRNL1	0	chr10	115118352	115118631	280	undefined	geneBody	intron	undefined	ENSG00000107518	115093365	115948999	855635	+	0	inside	0	ATRNL1
chr10-115129787-115130040	NULL	ATRNL1	0	chr10	115129787	115130040	254	undefined	geneBody	intron	undefined	ENSG00000285582	115123482	115218819	95338	-	0	inside	0	AC016042.1
chr10-115138051-115138686	NULL	ATRNL1	0	chr10	115138051	115138686	636	undefined	geneBody	intron	undefined	ENSG00000285582	115123482	115218819	95338	-	0	inside	0	AC016042.1
chr10-115295305-115295916	NULL	ATRNL1	0	chr10	115295305	115295916	612	undefined	geneBody	intron	undefined	ENSG00000107518	115093365	115948999	855635	+	0	inside	0	ATRNL1
chr10-115344143-115344401	NULL	ATRNL1	0	chr10	115344143	115344401	259	undefined	geneBody	intron	undefined	ENSG00000107518	115093365	115948999	855635	+	0	inside	0	ATRNL1
chr10-115355234-115355467	NULL	ATRNL1	0	chr10	115355234	115355467	234	undefined	geneBody	intron	undefined	ENSG00000107518	115093365	115948999	855635	+	0	inside	0	ATRNL1
chr10-115402725-115403073	NULL	ATRNL1	0	chr10	115402725	115403073	349	undefined	geneBody	intron	undefined	ENSG00000107518	115093365	115948999	855635	+	0	inside	0	ATRNL1
chr10-115417445-115417784	NULL	ATRNL1	0	chr10	115417445	115417784	340	undefined	geneBody	intron	undefined	ENSG00000107518	115093365	115948999	855635	+	0	inside	0	ATRNL1
chr10-115491067-115491272	NULL	ATRNL1	0	chr10	115491067	115491272	206	undefined	geneBody	intron	undefined	ENSG00000107518	115093365	115948999	855635	+	0	inside	0	ATRNL1
chr10-115502861-115503088	NULL	ATRNL1	0	chr10	115502861	115503088	228	undefined	geneBody	intron	undefined	ENSG00000107518	115093365	115948999	855635	+	0	inside	0	ATRNL1
chr10-115689610-115689856	NULL	ATRNL1	0	chr10	115689610	115689856	247	undefined	geneBody	intron	undefined	ENSG00000107518	115093365	115948999	855635	+	0	inside	0	ATRNL1
chr10-115706055-115706738	NULL	ATRNL1	0	chr10	115706055	115706738	684	undefined	geneBody	intron	undefined	ENSG00000107518	115093365	115948999	855635	+	0	inside	0	ATRNL1
chr10-115761578-115762405	NULL	ATRNL1	0	chr10	115761578	115762405	828	undefined	geneBody	intron	undefined	ENSG00000107518	115093365	115948999	855635	+	0	inside	0	ATRNL1
chr10-115772478-115773099	NULL	ATRNL1	0	chr10	115772478	115773099	622	undefined	geneBody	intron	undefined	ENSG00000107518	115093365	115948999	855635	+	0	inside	0	ATRNL1
chr10-115773889-115774862	NULL	ATRNL1	0	chr10	115773889	115774862	974	undefined	geneBody	intron	undefined	ENSG00000107518	115093365	115948999	855635	+	0	inside	0	ATRNL1
chr10-115799365-115799728	NULL	ATRNL1	0	chr10	115799365	115799728	364	undefined	geneBody	intron	undefined	ENSG00000107518	115093365	115948999	855635	+	0	inside	0	ATRNL1
chr10-115827062-115827986	GFRA1	ATRNL1	0	chr10	115827062	115827986	925	undefined	geneBody	intron	undefined	ENSG00000107518	115093365	115948999	855635	+	0	inside	0	ATRNL1
chr10-115829514-115829770	GFRA1	ATRNL1	0	chr10	115829514	115829770	257	undefined	geneBody	intron	undefined	ENSG00000107518	115093365	115948999	855635	+	0	inside	0	ATRNL1
chr10-115948503-115948724	NULL	ATRNL1	0	chr10	115948503	115948724	222	undefined	geneBody	exon	utr3	ENSG00000107518	115093365	115948999	855635	+	0	inside	0	ATRNL1
chr10-115949265-115950773	NULL	ATRNL1	266	chr10	115949265	115950773	1509	undefined	geneDownstream	intergenic	undefined	ENSG00000107518	115093365	115948999	855635	+	265	downstream	265	ATRNL1
chr10-115962149-115962658	NULL	ATRNL1	13150	chr10	115962149	115962658	510	undefined	distalIntergenic	intergenic	undefined	-	-	-	-	-	-	-	-	-
chr10-115971690-115972092	NULL	ATRNL1	22691	chr10	115971690	115972092	403	undefined	distalIntergenic	intergenic	undefined	-	-	-	-	-	-	-	-	-
chr10-115974637-115975264	NULL	ATRNL1	25638	chr10	115974637	115975264	628	undefined	distalIntergenic	intergenic	undefined	-	-	-	-	-	-	-	-	-
chr10-115981058-115981535	NULL	ATRNL1	32059	chr10	115981058	115981535	478	undefined	distalIntergenic	intergenic	undefined	-	-	-	-	-	-	-	-	-
chr10-116001244-116001621	NULL	ATRNL1	52245	chr10	116001244	116001621	378	undefined	distalIntergenic	intergenic	undefined	-	-	-	-	-	-	-	-	-
chr10-116038176-116038627	NULL	GFRA1	18298	chr10	116038176	116038627	452	undefined	distalIntergenic	intergenic	undefined	-	-	-	-	-	-	-	-	-
chr10-116044501-116045297	NULL	GFRA1	11628	chr10	116044501	116045297	797	undefined	distalIntergenic	intergenic	undefined	-	-	-	-	-	-	-	-	-
chr10-116056897-116057271	GFRA1	GFRA1	0	chr10	116056897	116057271	375	undefined	geneDownstream	exon	utr3	ENSG00000151892	116056925	116273467	216543	-	0	overlapEnd	0	GFRA1
chr10-116069648-116070181	NULL	GFRA1	0	chr10	116069648	116070181	534	undefined	geneBody	intron	undefined	ENSG00000151892	116056925	116273467	216543	-	0	inside	0	GFRA1
chr10-116082108-116082482	NULL	GFRA1	0	chr10	116082108	116082482	375	undefined	geneBody	intron	undefined	ENSG00000151892	116056925	116273467	216543	-	0	inside	0	GFRA1
chr10-116121171-116121394	NULL	GFRA1	0	chr10	116121171	116121394	224	undefined	geneBody	intron	undefined	ENSG00000151892	116056925	116273467	216543	-	0	inside	0	GFRA1
chr10-116150220-116150567	NULL	GFRA1	0	chr10	116150220	116150567	348	undefined	geneBody	intron	undefined	ENSG00000151892	116056925	116273467	216543	-	0	inside	0	GFRA1
chr10-116151117-116151370	NULL	GFRA1	0	chr10	116151117	116151370	254	undefined	geneBody	intron	undefined	ENSG00000151892	116056925	116273467	216543	-	0	inside	0	GFRA1
chr10-116158619-116158882	NULL	GFRA1	0	chr10	116158619	116158882	264	undefined	geneBody	intron	undefined	ENSG00000151892	116056925	116273467	216543	-	0	inside	0	GFRA1
chr10-116183628-116183999	NULL	GFRA1	0	chr10	116183628	116183999	372	undefined	geneBody	intron	undefined	ENSG00000151892	116056925	116273467	216543	-	0	inside	0	GFRA1
chr10-116210977-116211539	NULL	GFRA1	0	chr10	116210977	116211539	563	undefined	geneBody	intron	undefined	ENSG00000151892	116056925	116273467	216543	-	0	inside	0	GFRA1
chr10-116241079-116241359	GFRA1	GFRA1	0	chr10	116241079	116241359	281	undefined	geneBody	intron	undefined	ENSG00000151892	116056925	116273467	216543	-	0	inside	0	GFRA1
chr10-116244845-116245130	NULL	GFRA1	0	chr10	116244845	116245130	286	undefined	geneBody	intron	undefined	ENSG00000151892	116056925	116273467	216543	-	0	inside	0	GFRA1
chr10-116247839-116248133	NULL	GFRA1	0	chr10	116247839	116248133	295	undefined	geneBody	intron	undefined	ENSG00000151892	116056925	116273467	216543	-	0	inside	0	GFRA1
chr10-116254638-116254895	NULL	GFRA1	0	chr10	116254638	116254895	258	undefined	geneBody	intron	undefined	ENSG00000151892	116056925	116273467	216543	-	0	inside	0	GFRA1
chr10-116270708-116271789	GFRA1	GFRA1	0	chr10	116270708	116271789	1082	undefined	geneBody	exon	CDS	ENSG00000151892	116056925	116273467	216543	-	0	inside	0	GFRA1
chr10-116272100-116273946	GFRA1	GFRA1	0	chr10	116272100	116273946	1847	promoter4	promoter	exon	utr5	ENSG00000151892	116056925	116273467	216543	-	0	overlapStart	0	GFRA1
chr10-116274196-116274558	NULL	AC012470.1	0	chr10	116274196	116274558	363	promoter4	promoter	exon	otherExon	ENSG00000285587	116274270	116281071	6802	+	0	overlapStart	0	AC012470.1
chr10-116287988-116288262	NULL	AC012470.1	6917	chr10	116287988	116288262	275	undefined	distalIntergenic	intergenic	undefined	-	-	-	-	-	-	-	-	-
chr10-116289580-116289840	NULL	AC012470.1	8509	chr10	116289580	116289840	261	undefined	distalIntergenic	intergenic	undefined	-	-	-	-	-	-	-	-	-
chr10-116386095-116386476	NULL	CCDC172	6066	chr10	116386095	116386476	382	undefined	distalIntergenic	intergenic	undefined	-	-	-	-	-	-	-	-	-
chr10-116609385-116609915	NULL	PNLIPRP1	210	chr10	116609385	116609915	531	undefined	geneDownstream	intergenic	undefined	ENSG00000187021	116590385	116609175	18791	+	209	downstream	209	PNLIPRP1
chr10-116621023-116621263	NULL	PNLIPRP1	11848	chr10	116621023	116621263	241	undefined	distalIntergenic	intergenic	undefined	-	-	-	-	-	-	-	-	-
chr10-116627341-116627918	NULL	PNLIPRP1	18166	chr10	116627341	116627918	578	undefined	distalIntergenic	intergenic	undefined	-	-	-	-	-	-	-	-	-
chr10-116665399-116666038	NULL	C10orf82	0	chr10	116665399	116666038	640	undefined	geneBody	exon	CDS	ENSG00000165863	116663696	116670264	6569	-	0	inside	0	C10orf82
chr10-116669984-116670441	NULL	C10orf82	0	chr10	116669984	116670441	458	promoter4	promoter	exon	otherExon	ENSG00000232767	116670034	116672750	2717	+	0	overlapStart	0	AC016825.1
chr10-116682225-116682670	NULL	HSPA12A	0	chr10	116682225	116682670	446	undefined	geneBody	intron	undefined	ENSG00000165868	116671192	116850236	179045	-	0	inside	0	HSPA12A
chr10-116688221-116688664	NULL	HSPA12A	0	chr10	116688221	116688664	444	undefined	geneBody	intron	undefined	ENSG00000165868	116671192	116850236	179045	-	0	inside	0	HSPA12A
chr10-116690617-116691323	NULL	HSPA12A	0	chr10	116690617	116691323	707	undefined	geneBody	intron	undefined	ENSG00000165868	116671192	116850236	179045	-	0	inside	0	HSPA12A
chr10-116691604-116692210	NULL	HSPA12A	0	chr10	116691604	116692210	607	undefined	geneBody	intron	undefined	ENSG00000165868	116671192	116850236	179045	-	0	inside	0	HSPA12A
chr10-116698545-116699871	NULL	HSPA12A	0	chr10	116698545	116699871	1327	undefined	geneBody	exon	CDS	ENSG00000165868	116671192	116850236	179045	-	0	inside	0	HSPA12A
chr10-116707686-116708737	NULL	HSPA12A	0	chr10	116707686	116708737	1052	undefined	geneBody	exon	utr5	ENSG00000165868	116671192	116850236	179045	-	0	inside	0	HSPA12A
chr10-116720234-116720474	NULL	HSPA12A	0	chr10	116720234	116720474	241	undefined	geneBody	intron	undefined	ENSG00000165868	116671192	116850236	179045	-	0	inside	0	HSPA12A
chr10-116732343-116732931	NULL	HSPA12A	0	chr10	116732343	116732931	589	undefined	geneBody	intron	undefined	ENSG00000165868	116671192	116850236	179045	-	0	inside	0	HSPA12A
chr10-116741088-116743405	ENO4	HSPA12A	0	chr10	116741088	116743405	2318	undefined	geneBody	exon	utr5	ENSG00000165868	116671192	116850236	179045	-	0	inside	0	HSPA12A
chr10-116753718-116754143	NULL	HSPA12A	0	chr10	116753718	116754143	426	undefined	geneBody	intron	undefined	ENSG00000165868	116671192	116850236	179045	-	0	inside	0	HSPA12A
chr10-116755499-116756646	NULL	HSPA12A	0	chr10	116755499	116756646	1148	undefined	geneBody	intron	undefined	ENSG00000165868	116671192	116850236	179045	-	0	inside	0	HSPA12A
chr10-116766926-116767665	GFRA1	HSPA12A	0	chr10	116766926	116767665	740	undefined	geneBody	intron	undefined	ENSG00000165868	116671192	116850236	179045	-	0	inside	0	HSPA12A
chr10-116771241-116771694	GFRA1/HSPA12A	HSPA12A	0	chr10	116771241	116771694	454	undefined	geneBody	intron	undefined	ENSG00000165868	116671192	116850236	179045	-	0	inside	0	HSPA12A
chr10-116783274-116783485	NULL	HSPA12A	0	chr10	116783274	116783485	212	undefined	geneBody	intron	undefined	ENSG00000165868	116671192	116850236	179045	-	0	inside	0	HSPA12A
chr10-116787733-116788353	NULL	HSPA12A	0	chr10	116787733	116788353	621	undefined	geneBody	intron	undefined	ENSG00000165868	116671192	116850236	179045	-	0	inside	0	HSPA12A
chr10-116796719-116797453	NULL	HSPA12A	0	chr10	116796719	116797453	735	undefined	geneBody	intron	undefined	ENSG00000165868	116671192	116850236	179045	-	0	inside	0	HSPA12A
chr10-116817912-116818248	NULL	HSPA12A	0	chr10	116817912	116818248	337	undefined	geneBody	intron	undefined	ENSG00000165868	116671192	116850236	179045	-	0	inside	0	HSPA12A
chr10-116827273-116827625	NULL	HSPA12A	0	chr10	116827273	116827625	353	undefined	geneBody	intron	undefined	ENSG00000165868	116671192	116850236	179045	-	0	inside	0	HSPA12A
chr10-116848546-116850380	ENO4	HSPA12A	0	chr10	116848546	116850380	1835	promoter4	promoter	exon	utr5	ENSG00000188316	116849499	116911788	62290	+	0	overlapStart	0	ENO4
chr10-116866630-116867549	NULL	ENO4	0	chr10	116866630	116867549	920	undefined	geneBody	intron	undefined	ENSG00000188316	116849499	116911788	62290	+	0	inside	0	ENO4
chr10-116888178-116889153	ENO4	ENO4	0	chr10	116888178	116889153	976	undefined	geneBody	intron	undefined	ENSG00000188316	116849499	116911788	62290	+	0	inside	0	ENO4
chr10-116946779-116947408	NULL	SHTN1	0	chr10	116946779	116947408	630	undefined	geneBody	intron	undefined	ENSG00000187164	116881477	117126586	245110	-	0	inside	0	SHTN1
chr10-116947915-116948139	NULL	SHTN1	0	chr10	116947915	116948139	225	undefined	geneBody	intron	undefined	ENSG00000187164	116881477	117126586	245110	-	0	inside	0	SHTN1
chr10-117004118-117005931	SHTN1	SHTN1	0	chr10	117004118	117005931	1814	promoter4	promoter	exon	utr5	ENSG00000287655	117005462	117006416	955	+	0	overlapStart	0	AC023283.1
chr10-117131249-117131550	NULL	VAX1	0	chr10	117131249	117131550	302	undefined	geneBody	exon	utr3	ENSG00000148704	117128521	117138301	9781	-	0	inside	0	VAX1
chr10-117134154-117134444	NULL	VAX1	0	chr10	117134154	117134444	291	undefined	geneBody	exon	CDS	ENSG00000148704	117128521	117138301	9781	-	0	inside	0	VAX1
chr10-117136951-117137630	NULL	VAX1	0	chr10	117136951	117137630	680	undefined	geneBody	intron	undefined	ENSG00000148704	117128521	117138301	9781	-	0	inside	0	VAX1
chr10-117139732-117140052	NULL	VAX1	1431	chr10	117139732	117140052	321	promoter1	promoter	intergenic	undefined	ENSG00000148704	117128521	117138301	9781	-	1430	upstream	1430	VAX1
chr10-117162849-117163558	NULL	MIR3663HG	0	chr10	117162849	117163558	710	undefined	geneBody	intron	undefined	ENSG00000234474	117144564	117169108	24545	-	0	inside	0	MIR3663HG
chr10-117165731-117166146	NULL	MIR3663HG	0	chr10	117165731	117166146	416	undefined	geneBody	intron	undefined	ENSG00000234474	117144564	117169108	24545	-	0	inside	0	MIR3663HG
chr10-117167772-117168486	NULL	MIR3663HG	0	chr10	117167772	117168486	715	undefined	geneBody	intron	undefined	ENSG00000234474	117144564	117169108	24545	-	0	inside	0	MIR3663HG
chr10-117174646-117176192	NULL	MIR3663HG	5538	chr10	117174646	117176192	1547	undefined	distalIntergenic	intergenic	undefined	-	-	-	-	-	-	-	-	-
chr10-117216285-117217501	NULL	KCNK18	5986	chr10	117216285	117217501	1217	undefined	distalIntergenic	intergenic	undefined	-	-	-	-	-	-	-	-	-
chr10-117241195-117241833	NULL	AL731557.1	0	chr10	117241195	117241833	639	promoter4	promoter	exon	utr5	ENSG00000225936	117239600	117241923	2324	-	0	inside	89	AL731557.1
chr10-117263009-117263255	NULL	SLC18A2	0	chr10	117263009	117263255	247	undefined	geneBody	intron	undefined	ENSG00000165646	117241093	117279430	38338	+	0	inside	0	SLC18A2
chr10-117342372-117342836	NULL	PDZD8	0	chr10	117342372	117342836	465	undefined	geneBody	intron	undefined	ENSG00000165650	117277274	117375440	98167	-	0	inside	0	PDZD8
chr10-117373900-117376323	NULL	PDZD8	0	chr10	117373900	117376323	2424	promoter4	promoter	exon	utr5	ENSG00000165650	117277274	117375440	98167	-	0	overlapStart	0	PDZD8
chr10-117391464-117392142	NULL	PDZD8	16024	chr10	117391464	117392142	679	undefined	distalIntergenic	intergenic	undefined	-	-	-	-	-	-	-	-	-
chr10-117439278-117439600	NULL	AC005871.2	0	chr10	117439278	117439600	323	undefined	geneBody	intron	undefined	ENSG00000258114	117425194	117490419	65226	+	0	inside	0	AC005871.2
chr10-117441601-117443292	NULL	AC005871.2	0	chr10	117441601	117443292	1692	undefined	geneBody	intron	undefined	ENSG00000258114	117425194	117490419	65226	+	0	inside	0	AC005871.2
chr10-117449699-117450166	NULL	AC005871.2	0	chr10	117449699	117450166	468	undefined	geneBody	intron	undefined	ENSG00000258114	117425194	117490419	65226	+	0	inside	0	AC005871.2
chr10-117450738-117451228	NULL	AC005871.2	0	chr10	117450738	117451228	491	undefined	geneBody	intron	undefined	ENSG00000258114	117425194	117490419	65226	+	0	inside	0	AC005871.2
chr10-117461506-117462572	NULL	AC005871.2	0	chr10	117461506	117462572	1067	undefined	geneBody	intron	undefined	ENSG00000258114	117425194	117490419	65226	+	0	inside	0	AC005871.2
chr10-117476747-117478088	NULL	AC005871.2	0	chr10	117476747	117478088	1342	undefined	geneBody	exon	otherExon	ENSG00000258114	117425194	117490419	65226	+	0	inside	0	AC005871.2
chr10-117496167-117496996	NULL	EMX2OS	0	chr10	117496167	117496996	830	undefined	geneBody	intron	undefined	ENSG00000229847	117473215	117545068	71854	-	0	inside	0	EMX2OS
chr10-117511909-117512179	NULL	EMX2OS	0	chr10	117511909	117512179	271	undefined	geneBody	intron	undefined	ENSG00000229847	117473215	117545068	71854	-	0	inside	0	EMX2OS
chr10-117534688-117534973	NULL	EMX2OS	0	chr10	117534688	117534973	286	undefined	geneBody	intron	undefined	ENSG00000229847	117473215	117545068	71854	-	0	inside	0	EMX2OS
chr10-117535287-117535532	NULL	EMX2OS	0	chr10	117535287	117535532	246	undefined	geneBody	intron	undefined	ENSG00000229847	117473215	117545068	71854	-	0	inside	0	EMX2OS
chr10-117537455-117537792	NULL	EMX2OS	0	chr10	117537455	117537792	338	undefined	geneBody	intron	undefined	ENSG00000229847	117473215	117545068	71854	-	0	inside	0	EMX2OS
chr10-117543219-117543750	NULL	EMX2OS	0	chr10	117543219	117543750	532	undefined	geneBody	exon	utr5	ENSG00000170370	117542445	117549546	7102	+	0	inside	0	EMX2
chr10-117545246-117545480	NULL	EMX2	0	chr10	117545246	117545480	235	promoter3	promoter	intron	undefined	ENSG00000229847	117473215	117545068	71854	-	177	upstream	177	EMX2OS
chr10-117553556-117553962	NULL	EMX2	4010	chr10	117553556	117553962	407	undefined	distalIntergenic	intergenic	undefined	-	-	-	-	-	-	-	-	-
chr10-117609144-117609773	NULL	AL356419.1	15248	chr10	117609144	117609773	630	undefined	distalIntergenic	intergenic	undefined	-	-	-	-	-	-	-	-	-
chr10-117627697-117627942	NULL	AL356419.1	33801	chr10	117627697	117627942	246	undefined	distalIntergenic	intergenic	undefined	-	-	-	-	-	-	-	-	-
chr10-117631728-117632109	NULL	AL356419.1	37832	chr10	117631728	117632109	382	undefined	distalIntergenic	intergenic	undefined	-	-	-	-	-	-	-	-	-
chr10-117684684-117685277	NULL	LINC02674	49233	chr10	117684684	117685277	594	undefined	distalIntergenic	intergenic	undefined	-	-	-	-	-	-	-	-	-
chr10-117734987-117735234	NULL	LINC02674	0	chr10	117734987	117735234	248	promoter4	promoter	exon	otherExon	ENSG00000234952	117734510	117753329	18820	+	0	inside	476	LINC02674
chr10-117936106-117936378	NULL	RAB11FIP2	68538	chr10	117936106	117936378	273	undefined	distalIntergenic	intergenic	undefined	-	-	-	-	-	-	-	-	-
chr10-117972320-117972642	NULL	RAB11FIP2	32274	chr10	117972320	117972642	323	undefined	distalIntergenic	intergenic	undefined	-	-	-	-	-	-	-	-	-
chr10-118031592-118031976	NULL	RAB11FIP2	0	chr10	118031592	118031976	385	undefined	geneBody	intron	undefined	ENSG00000231104	118017487	118045810	28324	+	0	inside	0	AC022395.1
chr10-118041207-118041690	NULL	RAB11FIP2	0	chr10	118041207	118041690	484	undefined	geneBody	intron	undefined	ENSG00000231104	118017487	118045810	28324	+	0	inside	0	AC022395.1
chr10-118045854-118047580	NULL	RAB11FIP2	0	chr10	118045854	118047580	1727	promoter4	promoter	exon	utr5	ENSG00000107560	118004916	118046941	42026	-	0	overlapStart	0	RAB11FIP2
chr10-118060896-118061167	NULL	CASC2	0	chr10	118060896	118061167	272	undefined	geneBody	intron	undefined	ENSG00000177640	118046279	118210158	163880	+	0	inside	0	CASC2
chr10-118101569-118101785	NULL	CASC2	0	chr10	118101569	118101785	217	undefined	geneBody	exon	otherExon	ENSG00000177640	118046279	118210158	163880	+	0	inside	0	CASC2
chr10-118102160-118102387	NULL	CASC2	0	chr10	118102160	118102387	228	undefined	geneBody	exon	otherExon	ENSG00000177640	118046279	118210158	163880	+	0	inside	0	CASC2
chr10-118116534-118117226	NULL	CASC2	0	chr10	118116534	118117226	693	undefined	geneBody	intron	undefined	ENSG00000177640	118046279	118210158	163880	+	0	inside	0	CASC2
chr10-118158816-118159094	NULL	CASC2	0	chr10	118158816	118159094	279	undefined	geneBody	intron	undefined	ENSG00000177640	118046279	118210158	163880	+	0	inside	0	CASC2
chr10-118241124-118241621	NULL	AL354863.1	0	chr10	118241124	118241621	498	promoter4	promoter	exon	otherExon	ENSG00000238276	118241468	118267710	26243	+	0	overlapStart	0	AL354863.1
chr10-118271968-118272586	NULL	AL354863.1	4258	chr10	118271968	118272586	619	undefined	distalIntergenic	intergenic	undefined	-	-	-	-	-	-	-	-	-
chr10-118282804-118283108	NULL	FAM204A	14817	chr10	118282804	118283108	305	undefined	distalIntergenic	intergenic	undefined	-	-	-	-	-	-	-	-	-
chr10-118307078-118307478	NULL	FAM204A	0	chr10	118307078	118307478	401	undefined	geneBody	exon	utr3	ENSG00000165669	118297925	118342328	44404	-	0	inside	0	FAM204A
chr10-118310771-118311145	NULL	FAM204A	0	chr10	118310771	118311145	375	undefined	geneBody	exon	utr3	ENSG00000165669	118297925	118342328	44404	-	0	inside	0	FAM204A
chr10-118321576-118322458	NULL	FAM204A	0	chr10	118321576	118322458	883	undefined	geneBody	exon	CDS	ENSG00000165669	118297925	118342328	44404	-	0	inside	0	FAM204A
chr10-118341600-118342894	NULL	FAM204A	0	chr10	118341600	118342894	1295	promoter4	promoter	exon	utr5	ENSG00000165669	118297925	118342328	44404	-	0	overlapStart	0	FAM204A
chr10-118373734-118374088	NULL	LINC00867	0	chr10	118373734	118374088	355	undefined	geneBody	intron	undefined	ENSG00000232139	118341437	118398468	57032	+	0	inside	0	LINC00867
chr10-118423703-118424131	NULL	LINC00867	25235	chr10	118423703	118424131	429	undefined	distalIntergenic	intergenic	undefined	-	-	-	-	-	-	-	-	-
chr10-118459501-118459850	NULL	LINC00867	61033	chr10	118459501	118459850	350	undefined	distalIntergenic	intergenic	undefined	-	-	-	-	-	-	-	-	-
chr10-118531239-118531714	NULL	PRLHR	58283	chr10	118531239	118531714	476	undefined	distalIntergenic	intergenic	undefined	-	-	-	-	-	-	-	-	-
chr10-118544170-118544442	NULL	PRLHR	45555	chr10	118544170	118544442	273	undefined	distalIntergenic	intergenic	undefined	-	-	-	-	-	-	-	-	-
chr10-118564622-118564875	NULL	PRLHR	25122	chr10	118564622	118564875	254	undefined	distalIntergenic	intergenic	undefined	-	-	-	-	-	-	-	-	-
chr10-118567987-118568620	NULL	PRLHR	21377	chr10	118567987	118568620	634	undefined	distalIntergenic	intergenic	undefined	-	-	-	-	-	-	-	-	-
chr10-118570769-118571386	NULL	PRLHR	18611	chr10	118570769	118571386	618	undefined	distalIntergenic	intergenic	undefined	-	-	-	-	-	-	-	-	-
chr10-118594132-118594859	NULL	PRLHR	0	chr10	118594132	118594859	728	undefined	geneBody	exon	CDS	ENSG00000119973	118589997	118595648	5652	-	0	inside	0	PRLHR
chr10-118595919-118596441	NULL	PRLHR	271	chr10	118595919	118596441	523	promoter3	promoter	intergenic	undefined	ENSG00000119973	118589997	118595648	5652	-	270	upstream	270	PRLHR
chr10-118621144-118621668	NULL	PRLHR	25496	chr10	118621144	118621668	525	undefined	distalIntergenic	intergenic	undefined	-	-	-	-	-	-	-	-	-
chr10-118668862-118669105	NULL	CACUL1	5062	chr10	118668862	118669105	244	undefined	distalIntergenic	intergenic	undefined	-	-	-	-	-	-	-	-	-
chr10-118669537-118669761	NULL	CACUL1	4406	chr10	118669537	118669761	225	undefined	distalIntergenic	intergenic	undefined	-	-	-	-	-	-	-	-	-
chr10-118692826-118693250	NULL	CACUL1	0	chr10	118692826	118693250	425	promoter4	promoter	exon	otherExon	ENSG00000277687	118692361	118693535	1175	-	0	inside	284	AL139407.1
chr10-118698279-118698701	NULL	CACUL1	0	chr10	118698279	118698701	423	undefined	geneBody	intron	undefined	ENSG00000151893	118674167	118755249	81083	-	0	inside	0	CACUL1
chr10-118706895-118707214	NULL	CACUL1	0	chr10	118706895	118707214	320	undefined	geneBody	intron	undefined	ENSG00000151893	118674167	118755249	81083	-	0	inside	0	CACUL1
chr10-118712203-118713431	NULL	CACUL1	0	chr10	118712203	118713431	1229	undefined	geneBody	intron	undefined	ENSG00000151893	118674167	118755249	81083	-	0	inside	0	CACUL1
chr10-118719448-118719859	NULL	CACUL1	0	chr10	118719448	118719859	412	undefined	geneBody	intron	undefined	ENSG00000151893	118674167	118755249	81083	-	0	inside	0	CACUL1
chr10-118720871-118721284	NULL	CACUL1	0	chr10	118720871	118721284	414	undefined	geneBody	intron	undefined	ENSG00000151893	118674167	118755249	81083	-	0	inside	0	CACUL1
chr10-118729702-118729931	NULL	CACUL1	0	chr10	118729702	118729931	230	undefined	geneBody	intron	undefined	ENSG00000151893	118674167	118755249	81083	-	0	inside	0	CACUL1
chr10-118732353-118732681	NULL	CACUL1	0	chr10	118732353	118732681	329	undefined	geneBody	intron	undefined	ENSG00000151893	118674167	118755249	81083	-	0	inside	0	CACUL1
chr10-118744120-118744721	NULL	CACUL1	0	chr10	118744120	118744721	602	undefined	geneBody	intron	undefined	ENSG00000151893	118674167	118755249	81083	-	0	inside	0	CACUL1
chr10-118754049-118756164	NULL	CACUL1	0	chr10	118754049	118756164	2116	promoter4	promoter	exon	utr5	ENSG00000151893	118674167	118755249	81083	-	0	overlapStart	0	CACUL1
chr10-118760239-118760464	NULL	CACUL1	4990	chr10	118760239	118760464	226	undefined	upstream	intergenic	undefined	ENSG00000151893	118674167	118755249	81083	-	4989	upstream	4989	CACUL1
chr10-118772876-118773447	NULL	AL157388.1	11116	chr10	118772876	118773447	572	undefined	distalIntergenic	intergenic	undefined	-	-	-	-	-	-	-	-	-
chr10-118792305-118792850	NULL	AL157388.1	0	chr10	118792305	118792850	546	undefined	geneBody	intron	undefined	ENSG00000229272	118784563	119029544	244982	-	0	inside	0	AL157388.1
chr10-118793580-118793840	NULL	AL157388.1	0	chr10	118793580	118793840	261	undefined	geneBody	intron	undefined	ENSG00000229272	118784563	119029544	244982	-	0	inside	0	AL157388.1
chr10-118798179-118798538	NULL	AL157388.1	0	chr10	118798179	118798538	360	undefined	geneBody	intron	undefined	ENSG00000229272	118784563	119029544	244982	-	0	inside	0	AL157388.1
chr10-118818651-118819049	NULL	AL157388.1	0	chr10	118818651	118819049	399	undefined	geneBody	intron	undefined	ENSG00000229272	118784563	119029544	244982	-	0	inside	0	AL157388.1
chr10-118831825-118832580	NULL	AL157388.1	0	chr10	118831825	118832580	756	undefined	geneBody	intron	undefined	ENSG00000229272	118784563	119029544	244982	-	0	inside	0	AL157388.1
chr10-118842005-118842579	NULL	AL157388.1	0	chr10	118842005	118842579	575	undefined	geneBody	intron	undefined	ENSG00000229272	118784563	119029544	244982	-	0	inside	0	AL157388.1
chr10-118850457-118850765	NULL	AL157388.1	0	chr10	118850457	118850765	309	undefined	geneBody	intron	undefined	ENSG00000229272	118784563	119029544	244982	-	0	inside	0	AL157388.1
chr10-118851211-118851454	NULL	AL157388.1	0	chr10	118851211	118851454	244	undefined	geneBody	intron	undefined	ENSG00000229272	118784563	119029544	244982	-	0	inside	0	AL157388.1
chr10-118870288-118871422	NULL	AL157388.1	0	chr10	118870288	118871422	1135	undefined	geneBody	intron	undefined	ENSG00000229272	118784563	119029544	244982	-	0	inside	0	AL157388.1
chr10-118948770-118949373	NULL	AL157388.1	0	chr10	118948770	118949373	604	undefined	geneBody	intron	undefined	ENSG00000229272	118784563	119029544	244982	-	0	inside	0	AL157388.1
chr10-118958915-118959471	NULL	AL157388.1	0	chr10	118958915	118959471	557	undefined	geneBody	intron	undefined	ENSG00000229272	118784563	119029544	244982	-	0	inside	0	AL157388.1
chr10-118966628-118966908	NULL	AL157388.1	0	chr10	118966628	118966908	281	undefined	geneBody	intron	undefined	ENSG00000229272	118784563	119029544	244982	-	0	inside	0	AL157388.1
chr10-118978585-118978918	NULL	AL157388.1	0	chr10	118978585	118978918	334	undefined	geneBody	intron	undefined	ENSG00000229272	118784563	119029544	244982	-	0	inside	0	AL157388.1
chr10-119002160-119002410	NULL	AL157388.1	0	chr10	119002160	119002410	251	undefined	geneBody	intron	undefined	ENSG00000229272	118784563	119029544	244982	-	0	inside	0	AL157388.1
chr10-119006550-119007209	NULL	AL157388.1	0	chr10	119006550	119007209	660	undefined	geneBody	intron	undefined	ENSG00000229272	118784563	119029544	244982	-	0	inside	0	AL157388.1
chr10-119020604-119020820	NULL	AL157388.1	0	chr10	119020604	119020820	217	undefined	geneBody	intron	undefined	ENSG00000229272	118784563	119029544	244982	-	0	inside	0	AL157388.1
chr10-119023362-119023653	NULL	AL157388.1	0	chr10	119023362	119023653	292	undefined	geneBody	intron	undefined	ENSG00000229272	118784563	119029544	244982	-	0	inside	0	AL157388.1
chr10-119025167-119025636	NULL	AL157388.1	0	chr10	119025167	119025636	470	undefined	geneBody	intron	undefined	ENSG00000229272	118784563	119029544	244982	-	0	inside	0	AL157388.1
chr10-119028847-119030786	GRK5	AL157388.1	0	chr10	119028847	119030786	1940	promoter4	promoter	exon	utr5	ENSG00000188613	119029714	119033730	4017	+	0	overlapStart	0	NANOS1
chr10-119079763-119081457	NULL	EIF3A	0	chr10	119079763	119081457	1695	promoter4	promoter	exon	utr5	ENSG00000107581	119033670	119080823	47154	-	0	overlapStart	0	EIF3A
chr10-119103382-119104905	NULL	DENND10	0	chr10	119103382	119104905	1524	promoter4	promoter	exon	utr5	ENSG00000119979	119104086	119137984	33899	+	0	overlapStart	0	DENND10
chr10-119139179-119140716	NULL	SFXN4	51	chr10	119139179	119140716	1538	undefined	geneDownstream	intergenic	undefined	ENSG00000183605	119140767	119165714	24948	-	50	downstream	50	SFXN4
chr10-119165084-119166276	NULL	SFXN4	0	chr10	119165084	119166276	1193	promoter4	promoter	exon	utr5	ENSG00000183605	119140767	119165714	24948	-	0	overlapStart	0	SFXN4
chr10-119177768-119179346	NULL	PRDX3	0	chr10	119177768	119179346	1579	promoter4	promoter	exon	utr5	ENSG00000165672	119167720	119178812	11093	-	0	overlapStart	0	PRDX3
chr10-119199070-119199710	NULL	GRK5	7861	chr10	119199070	119199710	641	undefined	distalIntergenic	intergenic	undefined	-	-	-	-	-	-	-	-	-
chr10-119206329-119208084	NULL	GRK5	0	chr10	119206329	119208084	1756	promoter4	promoter	exon	utr5	ENSG00000198873	119207571	119459745	252175	+	0	overlapStart	0	GRK5
chr10-119217488-119217825	NULL	GRK5	0	chr10	119217488	119217825	338	undefined	geneBody	intron	undefined	ENSG00000198873	119207571	119459745	252175	+	0	inside	0	GRK5
chr10-119218104-119218485	NULL	GRK5	0	chr10	119218104	119218485	382	undefined	geneBody	intron	undefined	ENSG00000198873	119207571	119459745	252175	+	0	inside	0	GRK5
chr10-119222660-119222889	NULL	GRK5	0	chr10	119222660	119222889	230	undefined	geneBody	intron	undefined	ENSG00000198873	119207571	119459745	252175	+	0	inside	0	GRK5
chr10-119233890-119234095	NULL	GRK5	0	chr10	119233890	119234095	206	undefined	geneBody	intron	undefined	ENSG00000198873	119207571	119459745	252175	+	0	inside	0	GRK5
chr10-119235424-119235647	NULL	GRK5	0	chr10	119235424	119235647	224	undefined	geneBody	intron	undefined	ENSG00000198873	119207571	119459745	252175	+	0	inside	0	GRK5
chr10-119241185-119241397	NULL	GRK5	0	chr10	119241185	119241397	213	undefined	geneBody	intron	undefined	ENSG00000198873	119207571	119459745	252175	+	0	inside	0	GRK5
chr10-119246632-119247494	NULL	GRK5	0	chr10	119246632	119247494	863	undefined	geneBody	intron	undefined	ENSG00000198873	119207571	119459745	252175	+	0	inside	0	GRK5
chr10-119253378-119254107	NULL	GRK5	0	chr10	119253378	119254107	730	undefined	geneBody	intron	undefined	ENSG00000198873	119207571	119459745	252175	+	0	inside	0	GRK5
chr10-119264288-119264785	NULL	GRK5	0	chr10	119264288	119264785	498	undefined	geneBody	intron	undefined	ENSG00000198873	119207571	119459745	252175	+	0	inside	0	GRK5
chr10-119270838-119271267	NULL	GRK5	0	chr10	119270838	119271267	430	undefined	geneBody	intron	undefined	ENSG00000198873	119207571	119459745	252175	+	0	inside	0	GRK5
chr10-119275530-119275896	GRK5	GRK5	0	chr10	119275530	119275896	367	undefined	geneBody	intron	undefined	ENSG00000198873	119207571	119459745	252175	+	0	inside	0	GRK5
chr10-119281276-119281889	NULL	GRK5	0	chr10	119281276	119281889	614	undefined	geneBody	intron	undefined	ENSG00000198873	119207571	119459745	252175	+	0	inside	0	GRK5
chr10-119284694-119285102	NULL	GRK5	0	chr10	119284694	119285102	409	undefined	geneBody	intron	undefined	ENSG00000198873	119207571	119459745	252175	+	0	inside	0	GRK5
chr10-119305890-119306796	NULL	GRK5	0	chr10	119305890	119306796	907	undefined	geneBody	intron	undefined	ENSG00000198873	119207571	119459745	252175	+	0	inside	0	GRK5
chr10-119313975-119314341	NULL	GRK5	0	chr10	119313975	119314341	367	undefined	geneBody	intron	undefined	ENSG00000198873	119207571	119459745	252175	+	0	inside	0	GRK5
chr10-119315073-119315457	NULL	GRK5	0	chr10	119315073	119315457	385	undefined	geneBody	intron	undefined	ENSG00000198873	119207571	119459745	252175	+	0	inside	0	GRK5
chr10-119330957-119331368	NULL	GRK5	0	chr10	119330957	119331368	412	undefined	geneBody	intron	undefined	ENSG00000236426	119330233	119336182	5950	-	0	inside	0	AL583824.1
chr10-119341936-119342260	NULL	GRK5	0	chr10	119341936	119342260	325	undefined	geneBody	intron	undefined	ENSG00000198873	119207571	119459745	252175	+	0	inside	0	GRK5
chr10-119357408-119358425	NULL	GRK5	0	chr10	119357408	119358425	1018	undefined	geneBody	intron	undefined	ENSG00000198873	119207571	119459745	252175	+	0	inside	0	GRK5
chr10-119360400-119360772	NULL	GRK5	0	chr10	119360400	119360772	373	undefined	geneBody	intron	undefined	ENSG00000198873	119207571	119459745	252175	+	0	inside	0	GRK5
chr10-119370925-119371655	NULL	GRK5	0	chr10	119370925	119371655	731	undefined	geneBody	intron	undefined	ENSG00000198873	119207571	119459745	252175	+	0	inside	0	GRK5
chr10-119378108-119378753	NULL	GRK5	0	chr10	119378108	119378753	646	undefined	geneBody	intron	undefined	ENSG00000198873	119207571	119459745	252175	+	0	inside	0	GRK5
chr10-119401651-119402198	NULL	GRK5	0	chr10	119401651	119402198	548	undefined	geneBody	intron	undefined	ENSG00000198873	119207571	119459745	252175	+	0	inside	0	GRK5
chr10-119412123-119412450	NULL	GRK5	0	chr10	119412123	119412450	328	undefined	geneBody	intron	undefined	ENSG00000198873	119207571	119459745	252175	+	0	inside	0	GRK5
chr10-119441136-119441995	NULL	GRK5	0	chr10	119441136	119441995	860	undefined	geneBody	intron	undefined	ENSG00000198873	119207571	119459745	252175	+	0	inside	0	GRK5
chr10-119449790-119450521	NULL	GRK5	0	chr10	119449790	119450521	732	undefined	geneBody	intron	undefined	ENSG00000198873	119207571	119459745	252175	+	0	inside	0	GRK5
chr10-119469387-119470122	NULL	GRK5	9642	chr10	119469387	119470122	736	undefined	distalIntergenic	intergenic	undefined	-	-	-	-	-	-	-	-	-
chr10-119479075-119479704	NULL	GRK5	19330	chr10	119479075	119479704	630	undefined	distalIntergenic	intergenic	undefined	-	-	-	-	-	-	-	-	-
chr10-119480713-119480947	NULL	RGS10	18870	chr10	119480713	119480947	235	undefined	distalIntergenic	intergenic	undefined	-	-	-	-	-	-	-	-	-
chr10-119483697-119484034	NULL	RGS10	15783	chr10	119483697	119484034	338	undefined	distalIntergenic	intergenic	undefined	-	-	-	-	-	-	-	-	-
chr10-119489554-119490197	NULL	RGS10	9620	chr10	119489554	119490197	644	undefined	distalIntergenic	intergenic	undefined	-	-	-	-	-	-	-	-	-
chr10-119509711-119510431	NULL	RGS10	0	chr10	119509711	119510431	721	undefined	geneBody	intron	undefined	ENSG00000148908	119499817	119542719	42903	-	0	inside	0	RGS10
chr10-119517435-119517967	RGS10	RGS10	0	chr10	119517435	119517967	533	undefined	geneBody	intron	undefined	ENSG00000148908	119499817	119542719	42903	-	0	inside	0	RGS10
chr10-119531222-119531491	NULL	RGS10	0	chr10	119531222	119531491	270	undefined	geneBody	intron	undefined	ENSG00000148908	119499817	119542719	42903	-	0	inside	0	RGS10
chr10-119541703-119543661	NULL	RGS10	0	chr10	119541703	119543661	1959	promoter4	promoter	exon	utr5	ENSG00000148908	119499817	119542719	42903	-	0	overlapStart	0	RGS10
chr10-119544031-119544460	NULL	RGS10	1312	chr10	119544031	119544460	430	promoter1	promoter	intergenic	undefined	ENSG00000148908	119499817	119542719	42903	-	1311	upstream	1311	RGS10
chr10-119575556-119575797	NULL	TIAL1	0	chr10	119575556	119575797	242	undefined	geneBody	exon	utr3	ENSG00000151923	119571802	119597029	25228	-	0	inside	0	TIAL1
chr10-119585247-119585451	NULL	TIAL1	0	chr10	119585247	119585451	205	undefined	geneBody	intron	undefined	ENSG00000151923	119571802	119597029	25228	-	0	inside	0	TIAL1
chr10-119595697-119597554	NULL	TIAL1	0	chr10	119595697	119597554	1858	promoter4	promoter	exon	utr5	ENSG00000151923	119571802	119597029	25228	-	0	overlapStart	0	TIAL1
chr10-119602605-119602805	NULL	TIAL1	5576	chr10	119602605	119602805	201	undefined	distalIntergenic	intergenic	undefined	-	-	-	-	-	-	-	-	-
chr10-119608164-119609034	NULL	TIAL1	11135	chr10	119608164	119609034	871	undefined	distalIntergenic	intergenic	undefined	-	-	-	-	-	-	-	-	-
chr10-119618360-119619134	NULL	TIAL1	21331	chr10	119618360	119619134	775	undefined	distalIntergenic	intergenic	undefined	-	-	-	-	-	-	-	-	-
chr10-119634244-119634450	NULL	BAG3	16920	chr10	119634244	119634450	207	undefined	distalIntergenic	intergenic	undefined	-	-	-	-	-	-	-	-	-
chr10-119650832-119652373	NULL	BAG3	0	chr10	119650832	119652373	1542	promoter4	promoter	exon	utr5	ENSG00000151929	119651370	119677819	26450	+	0	overlapStart	0	BAG3
chr10-119658251-119658596	NULL	BAG3	0	chr10	119658251	119658596	346	undefined	geneBody	intron	undefined	ENSG00000151929	119651370	119677819	26450	+	0	inside	0	BAG3
chr10-119667605-119668231	NULL	BAG3	0	chr10	119667605	119668231	627	undefined	geneBody	intron	undefined	ENSG00000151929	119651370	119677819	26450	+	0	inside	0	BAG3
chr10-119678555-119679292	NULL	BAG3	736	chr10	119678555	119679292	738	undefined	geneDownstream	intergenic	undefined	ENSG00000151929	119651370	119677819	26450	+	735	downstream	735	BAG3
chr10-119680135-119681022	NULL	BAG3	2316	chr10	119680135	119681022	888	undefined	distalIntergenic	intergenic	undefined	-	-	-	-	-	-	-	-	-
chr10-119682107-119682347	NULL	BAG3	4288	chr10	119682107	119682347	241	undefined	distalIntergenic	intergenic	undefined	-	-	-	-	-	-	-	-	-
chr10-119686316-119686857	NULL	BAG3	8497	chr10	119686316	119686857	542	undefined	distalIntergenic	intergenic	undefined	-	-	-	-	-	-	-	-	-
chr10-119687047-119687369	NULL	BAG3	9228	chr10	119687047	119687369	323	undefined	distalIntergenic	intergenic	undefined	-	-	-	-	-	-	-	-	-
chr10-119697308-119697558	NULL	BAG3	19489	chr10	119697308	119697558	251	undefined	distalIntergenic	intergenic	undefined	-	-	-	-	-	-	-	-	-
chr10-119705242-119705627	NULL	INPP5F	20415	chr10	119705242	119705627	386	undefined	distalIntergenic	intergenic	undefined	-	-	-	-	-	-	-	-	-
chr10-119715730-119716381	NULL	INPP5F	9661	chr10	119715730	119716381	652	undefined	distalIntergenic	intergenic	undefined	-	-	-	-	-	-	-	-	-
chr10-119724602-119726813	NULL	INPP5F	0	chr10	119724602	119726813	2212	promoter4	promoter	exon	utr5	ENSG00000198825	119726042	119829147	103106	+	0	overlapStart	0	INPP5F
chr10-119737822-119738138	NULL	INPP5F	0	chr10	119737822	119738138	317	undefined	geneBody	intron	undefined	ENSG00000198825	119726042	119829147	103106	+	0	inside	0	INPP5F
chr10-119743274-119743661	NULL	INPP5F	0	chr10	119743274	119743661	388	undefined	geneBody	intron	undefined	ENSG00000198825	119726042	119829147	103106	+	0	inside	0	INPP5F
chr10-119750439-119750896	NULL	INPP5F	0	chr10	119750439	119750896	458	undefined	geneBody	exon	utr5	ENSG00000198825	119726042	119829147	103106	+	0	inside	0	INPP5F
chr10-119755110-119755796	NULL	INPP5F	0	chr10	119755110	119755796	687	undefined	geneBody	intron	undefined	ENSG00000198825	119726042	119829147	103106	+	0	inside	0	INPP5F
chr10-119761100-119761483	NULL	INPP5F	0	chr10	119761100	119761483	384	undefined	geneBody	intron	undefined	ENSG00000198825	119726042	119829147	103106	+	0	inside	0	INPP5F
chr10-119789555-119790173	NULL	INPP5F	0	chr10	119789555	119790173	619	undefined	geneBody	intron	undefined	ENSG00000198825	119726042	119829147	103106	+	0	inside	0	INPP5F
chr10-119801945-119802211	NULL	INPP5F	0	chr10	119801945	119802211	267	undefined	geneBody	intron	undefined	ENSG00000198825	119726042	119829147	103106	+	0	inside	0	INPP5F
chr10-119803128-119803594	NULL	INPP5F	0	chr10	119803128	119803594	467	undefined	geneBody	intron	undefined	ENSG00000198825	119726042	119829147	103106	+	0	inside	0	INPP5F
chr10-119817921-119818872	NULL	INPP5F	0	chr10	119817921	119818872	952	undefined	geneBody	exon	utr5	ENSG00000198825	119726042	119829147	103106	+	0	inside	0	INPP5F
chr10-119841828-119842088	NULL	MCMBP	0	chr10	119841828	119842088	261	undefined	geneBody	intron	undefined	ENSG00000197771	119829404	119892556	63153	-	0	inside	0	MCMBP
chr10-119859236-119859717	NULL	MCMBP	0	chr10	119859236	119859717	482	undefined	geneBody	intron	undefined	ENSG00000197771	119829404	119892556	63153	-	0	inside	0	MCMBP
chr10-119872037-119873823	NULL	MCMBP	0	chr10	119872037	119873823	1787	undefined	geneBody	exon	utr5	ENSG00000197771	119829404	119892556	63153	-	0	inside	0	MCMBP
chr10-119883980-119884200	NULL	MCMBP	0	chr10	119883980	119884200	221	undefined	geneBody	intron	undefined	ENSG00000197771	119829404	119892556	63153	-	0	inside	0	MCMBP
chr10-119891704-119893071	NULL	MCMBP	0	chr10	119891704	119893071	1368	promoter4	promoter	exon	utr5	ENSG00000197771	119829404	119892556	63153	-	0	overlapStart	0	MCMBP
chr10-119896970-119897170	NULL	SEC23IP	0	chr10	119896970	119897170	201	undefined	geneBody	intron	undefined	ENSG00000107651	119892730	119944657	51928	+	0	inside	0	SEC23IP
chr10-119936158-119936385	NULL	SEC23IP	0	chr10	119936158	119936385	228	undefined	geneBody	intron	undefined	ENSG00000107651	119892730	119944657	51928	+	0	inside	0	SEC23IP
chr10-120456397-120457644	NULL	PLPP4	0	chr10	120456397	120457644	1248	promoter4	promoter	exon	utr5	ENSG00000203805	120456954	120589855	132902	+	0	overlapStart	0	PLPP4
chr10-120732873-120733123	NULL	AC023282.1	0	chr10	120732873	120733123	251	undefined	geneBody	intron	undefined	ENSG00000274461	120608580	120825317	216738	+	0	inside	0	AC023282.1
chr10-120734125-120734416	NULL	AC023282.1	0	chr10	120734125	120734416	292	undefined	geneBody	intron	undefined	ENSG00000274461	120608580	120825317	216738	+	0	inside	0	AC023282.1
chr10-120792353-120792747	NULL	AC023282.1	0	chr10	120792353	120792747	395	undefined	geneBody	intron	undefined	ENSG00000227165	120759898	120851457	91560	-	0	inside	0	WDR11-AS1
chr10-120850392-120851901	NULL	WDR11-AS1	0	chr10	120850392	120851901	1510	promoter4	promoter	exon	utr5	ENSG00000227165	120759898	120851457	91560	-	0	overlapStart	0	WDR11-AS1
chr10-120926486-120926976	NULL	AC010998.1	0	chr10	120926486	120926976	491	undefined	geneBody	intron	undefined	ENSG00000227307	120925547	120980700	55154	-	0	inside	0	AC010998.1
chr10-120942700-120943374	NULL	AC010998.1	0	chr10	120942700	120943374	675	undefined	geneBody	intron	undefined	ENSG00000227307	120925547	120980700	55154	-	0	inside	0	AC010998.1
chr10-120945699-120946310	NULL	AC010998.1	0	chr10	120945699	120946310	612	undefined	geneBody	intron	undefined	ENSG00000227307	120925547	120980700	55154	-	0	inside	0	AC010998.1
chr10-120948916-120950313	NULL	AC010998.1	0	chr10	120948916	120950313	1398	undefined	geneBody	intron	undefined	ENSG00000227307	120925547	120980700	55154	-	0	inside	0	AC010998.1
chr10-120961772-120962010	NULL	AC010998.1	0	chr10	120961772	120962010	239	undefined	geneBody	intron	undefined	ENSG00000227307	120925547	120980700	55154	-	0	inside	0	AC010998.1
chr10-120963234-120963702	NULL	AC010998.1	0	chr10	120963234	120963702	469	undefined	geneBody	intron	undefined	ENSG00000227307	120925547	120980700	55154	-	0	inside	0	AC010998.1
chr10-120979170-120979872	NULL	AC010998.1	0	chr10	120979170	120979872	703	undefined	geneBody	intron	undefined	ENSG00000227307	120925547	120980700	55154	-	0	inside	0	AC010998.1
chr10-120980172-120980485	NULL	AC010998.1	0	chr10	120980172	120980485	314	promoter4	promoter	intron	undefined	ENSG00000227307	120925547	120980700	55154	-	0	inside	214	AC010998.1
chr10-121077377-121077636	NULL	AC010998.3	91781	chr10	121077377	121077636	260	undefined	distalIntergenic	intergenic	undefined	-	-	-	-	-	-	-	-	-
chr10-121096820-121097292	NULL	LINC01153	81408	chr10	121096820	121097292	473	undefined	distalIntergenic	intergenic	undefined	-	-	-	-	-	-	-	-	-
chr10-121168584-121169185	NULL	LINC01153	9515	chr10	121168584	121169185	602	undefined	distalIntergenic	intergenic	undefined	-	-	-	-	-	-	-	-	-
chr10-121182146-121182706	NULL	LINC01153	0	chr10	121182146	121182706	561	undefined	geneBody	intron	undefined	ENSG00000227143	121178700	121185966	7267	+	0	inside	0	LINC01153
chr10-121187949-121188259	NULL	LINC01153	1983	chr10	121187949	121188259	311	undefined	geneDownstream	intergenic	undefined	ENSG00000227143	121178700	121185966	7267	+	1982	downstream	1982	LINC01153
chr10-121216128-121217157	NULL	LINC01153	30162	chr10	121216128	121217157	1030	undefined	distalIntergenic	intergenic	undefined	-	-	-	-	-	-	-	-	-
chr10-121242949-121243340	NULL	LINC01153	56983	chr10	121242949	121243340	392	undefined	distalIntergenic	intergenic	undefined	-	-	-	-	-	-	-	-	-
chr10-121284940-121285265	NULL	LINC01153	98974	chr10	121284940	121285265	326	undefined	distalIntergenic	intergenic	undefined	-	-	-	-	-	-	-	-	-
chr10-121285477-121286068	NULL	LINC01153	99511	chr10	121285477	121286068	592	undefined	distalIntergenic	intergenic	undefined	-	-	-	-	-	-	-	-	-
chr10-121313545-121313815	NULL	LINC01153	127579	chr10	121313545	121313815	271	undefined	distalIntergenic	intergenic	undefined	-	-	-	-	-	-	-	-	-
chr10-121361742-121362310	NULL	FGFR2	116024	chr10	121361742	121362310	569	undefined	distalIntergenic	intergenic	undefined	-	-	-	-	-	-	-	-	-
chr10-121365567-121365879	NULL	FGFR2	112455	chr10	121365567	121365879	313	undefined	distalIntergenic	intergenic	undefined	-	-	-	-	-	-	-	-	-
chr10-121405089-121405717	NULL	FGFR2	72617	chr10	121405089	121405717	629	undefined	distalIntergenic	intergenic	undefined	-	-	-	-	-	-	-	-	-
chr10-121436731-121437896	NULL	FGFR2	40438	chr10	121436731	121437896	1166	undefined	distalIntergenic	intergenic	undefined	-	-	-	-	-	-	-	-	-
chr10-121459289-121460462	FGFR2	FGFR2	17872	chr10	121459289	121460462	1174	undefined	distalIntergenic	intergenic	undefined	-	-	-	-	-	-	-	-	-
chr10-121463986-121464427	NULL	FGFR2	13907	chr10	121463986	121464427	442	undefined	distalIntergenic	intergenic	undefined	-	-	-	-	-	-	-	-	-
chr10-121481114-121481555	NULL	FGFR2	0	chr10	121481114	121481555	442	undefined	geneBody	intron	undefined	ENSG00000066468	121478334	121598458	120125	-	0	inside	0	FGFR2
chr10-121490649-121491470	NULL	FGFR2	0	chr10	121490649	121491470	822	undefined	geneBody	intron	undefined	ENSG00000066468	121478334	121598458	120125	-	0	inside	0	FGFR2
chr10-121503732-121503943	NULL	FGFR2	0	chr10	121503732	121503943	212	undefined	geneBody	exon	utr3	ENSG00000066468	121478334	121598458	120125	-	0	inside	0	FGFR2
chr10-121523338-121524757	NULL	FGFR2	0	chr10	121523338	121524757	1420	undefined	geneBody	intron	undefined	ENSG00000066468	121478334	121598458	120125	-	0	inside	0	FGFR2
chr10-121536281-121536484	NULL	FGFR2	0	chr10	121536281	121536484	204	undefined	geneBody	intron	undefined	ENSG00000066468	121478334	121598458	120125	-	0	inside	0	FGFR2
chr10-121547583-121547947	NULL	FGFR2	0	chr10	121547583	121547947	365	undefined	geneBody	intron	undefined	ENSG00000066468	121478334	121598458	120125	-	0	inside	0	FGFR2
chr10-121556571-121556807	NULL	FGFR2	0	chr10	121556571	121556807	237	undefined	geneBody	intron	undefined	ENSG00000066468	121478334	121598458	120125	-	0	inside	0	FGFR2
chr10-121566536-121566801	NULL	FGFR2	0	chr10	121566536	121566801	266	undefined	geneBody	intron	undefined	ENSG00000066468	121478334	121598458	120125	-	0	inside	0	FGFR2
chr10-121569966-121570212	NULL	FGFR2	0	chr10	121569966	121570212	247	undefined	geneBody	intron	undefined	ENSG00000066468	121478334	121598458	120125	-	0	inside	0	FGFR2
chr10-121596937-121598888	FGFR2/TACC2	FGFR2	0	chr10	121596937	121598888	1952	promoter4	promoter	exon	utr5	ENSG00000066468	121478334	121598458	120125	-	0	overlapStart	0	FGFR2
chr10-121608134-121609330	NULL	AC009988.1	6095	chr10	121608134	121609330	1197	undefined	distalIntergenic	intergenic	undefined	-	-	-	-	-	-	-	-	-
chr10-121627773-121628526	NULL	AC009988.1	11934	chr10	121627773	121628526	754	undefined	distalIntergenic	intergenic	undefined	-	-	-	-	-	-	-	-	-
chr10-121648158-121648391	NULL	AC009988.1	32319	chr10	121648158	121648391	234	undefined	distalIntergenic	intergenic	undefined	-	-	-	-	-	-	-	-	-
chr10-121661049-121661905	NULL	AC009988.1	45210	chr10	121661049	121661905	857	undefined	distalIntergenic	intergenic	undefined	-	-	-	-	-	-	-	-	-
chr10-121668095-121669085	TACC2	AC009988.1	52256	chr10	121668095	121669085	991	undefined	distalIntergenic	intergenic	undefined	-	-	-	-	-	-	-	-	-
chr10-121686924-121687758	NULL	AC025947.1	48545	chr10	121686924	121687758	835	undefined	distalIntergenic	intergenic	undefined	-	-	-	-	-	-	-	-	-
chr10-121696847-121697163	NULL	AC025947.1	39140	chr10	121696847	121697163	317	undefined	distalIntergenic	intergenic	undefined	-	-	-	-	-	-	-	-	-
chr10-121702302-121702651	NULL	AC025947.1	33652	chr10	121702302	121702651	350	undefined	distalIntergenic	intergenic	undefined	-	-	-	-	-	-	-	-	-
chr10-121709755-121710418	NULL	AC025947.1	25885	chr10	121709755	121710418	664	undefined	distalIntergenic	intergenic	undefined	-	-	-	-	-	-	-	-	-
chr10-121721390-121721887	NULL	AC025947.1	14416	chr10	121721390	121721887	498	undefined	distalIntergenic	intergenic	undefined	-	-	-	-	-	-	-	-	-
chr10-121734636-121735046	NULL	AC025947.1	1257	chr10	121734636	121735046	411	promoter1	promoter	intergenic	undefined	ENSG00000224250	121736303	121739730	3428	+	1256	upstream	1256	AC025947.1
chr10-121753763-121754471	NULL	ATE1	0	chr10	121753763	121754471	709	undefined	geneBody	intron	undefined	ENSG00000107669	121740421	121928801	188381	-	0	inside	0	ATE1
chr10-121772554-121772756	NULL	ATE1	0	chr10	121772554	121772756	203	undefined	geneBody	intron	undefined	ENSG00000107669	121740421	121928801	188381	-	0	inside	0	ATE1
chr10-121823941-121824422	NULL	ATE1	0	chr10	121823941	121824422	482	undefined	geneBody	intron	undefined	ENSG00000107669	121740421	121928801	188381	-	0	inside	0	ATE1
chr10-121825245-121825617	NULL	ATE1	0	chr10	121825245	121825617	373	undefined	geneBody	intron	undefined	ENSG00000107669	121740421	121928801	188381	-	0	inside	0	ATE1
chr10-121881001-121881217	NULL	ATE1	0	chr10	121881001	121881217	217	undefined	geneBody	intron	undefined	ENSG00000107669	121740421	121928801	188381	-	0	inside	0	ATE1
chr10-121887063-121887355	NULL	ATE1	0	chr10	121887063	121887355	293	undefined	geneBody	intron	undefined	ENSG00000107669	121740421	121928801	188381	-	0	inside	0	ATE1
chr10-121900430-121901142	NULL	ATE1	0	chr10	121900430	121901142	713	undefined	geneBody	intron	undefined	ENSG00000107669	121740421	121928801	188381	-	0	inside	0	ATE1
chr10-121917679-121918112	NULL	ATE1	0	chr10	121917679	121918112	434	undefined	geneBody	intron	undefined	ENSG00000107669	121740421	121928801	188381	-	0	inside	0	ATE1
chr10-121927133-121928847	NULL	ATE1	0	chr10	121927133	121928847	1715	promoter4	promoter	exon	utr5	ENSG00000107669	121740421	121928801	188381	-	0	overlapStart	0	ATE1
chr10-121942683-121943124	NULL	AL731566.3	13658	chr10	121942683	121943124	442	undefined	distalIntergenic	intergenic	undefined	-	-	-	-	-	-	-	-	-
chr10-121952312-121952521	NULL	AL731566.3	4261	chr10	121952312	121952521	210	undefined	upstream	intergenic	undefined	ENSG00000276742	121956782	121957098	317	+	4260	upstream	4260	AL731566.3
chr10-121974309-121975625	NULL	NSMCE4A	0	chr10	121974309	121975625	1317	promoter4	promoter	exon	utr5	ENSG00000107672	121957091	121975217	18127	-	0	overlapStart	0	NSMCE4A
chr10-121994077-121994907	TACC2	TACC2	0	chr10	121994077	121994907	831	undefined	geneBody	exon	otherExon	ENSG00000138162	121989163	122254545	265383	+	0	inside	0	TACC2
chr10-121995126-121995913	TACC2	TACC2	0	chr10	121995126	121995913	788	undefined	geneBody	intron	undefined	ENSG00000138162	121989163	122254545	265383	+	0	inside	0	TACC2
chr10-121998477-121998905	TACC2	TACC2	0	chr10	121998477	121998905	429	undefined	geneBody	intron	undefined	ENSG00000138162	121989163	122254545	265383	+	0	inside	0	TACC2
chr10-122009760-122010211	NULL	TACC2	0	chr10	122009760	122010211	452	undefined	geneBody	intron	undefined	ENSG00000138162	121989163	122254545	265383	+	0	inside	0	TACC2
chr10-122010571-122011067	NULL	TACC2	0	chr10	122010571	122011067	497	undefined	geneBody	intron	undefined	ENSG00000138162	121989163	122254545	265383	+	0	inside	0	TACC2
chr10-122013428-122013715	NULL	TACC2	0	chr10	122013428	122013715	288	undefined	geneBody	intron	undefined	ENSG00000138162	121989163	122254545	265383	+	0	inside	0	TACC2
chr10-122021175-122021785	NULL	TACC2	0	chr10	122021175	122021785	611	undefined	geneBody	intron	undefined	ENSG00000138162	121989163	122254545	265383	+	0	inside	0	TACC2
chr10-122029055-122029939	TACC2	TACC2	0	chr10	122029055	122029939	885	undefined	geneBody	intron	undefined	ENSG00000138162	121989163	122254545	265383	+	0	inside	0	TACC2
chr10-122030474-122030958	TACC2	TACC2	0	chr10	122030474	122030958	485	undefined	geneBody	intron	undefined	ENSG00000138162	121989163	122254545	265383	+	0	inside	0	TACC2
chr10-122044018-122045107	TACC2	TACC2	0	chr10	122044018	122045107	1090	undefined	geneBody	intron	undefined	ENSG00000138162	121989163	122254545	265383	+	0	inside	0	TACC2
chr10-122051323-122051995	NULL	TACC2	0	chr10	122051323	122051995	673	undefined	geneBody	exon	otherExon	ENSG00000138162	121989163	122254545	265383	+	0	inside	0	TACC2
chr10-122054037-122054291	NULL	TACC2	0	chr10	122054037	122054291	255	undefined	geneBody	intron	undefined	ENSG00000138162	121989163	122254545	265383	+	0	inside	0	TACC2
chr10-122062588-122063613	NULL	TACC2	0	chr10	122062588	122063613	1026	undefined	geneBody	intron	undefined	ENSG00000138162	121989163	122254545	265383	+	0	inside	0	TACC2
chr10-122078959-122079353	NULL	TACC2	0	chr10	122078959	122079353	395	undefined	geneBody	exon	otherExon	ENSG00000138162	121989163	122254545	265383	+	0	inside	0	TACC2
chr10-122096798-122097072	NULL	TACC2	0	chr10	122096798	122097072	275	undefined	geneBody	intron	undefined	ENSG00000138162	121989163	122254545	265383	+	0	inside	0	TACC2
chr10-122098746-122099396	TACC2	TACC2	0	chr10	122098746	122099396	651	undefined	geneBody	intron	undefined	ENSG00000138162	121989163	122254545	265383	+	0	inside	0	TACC2
chr10-122102609-122103128	NULL	TACC2	0	chr10	122102609	122103128	520	undefined	geneBody	intron	undefined	ENSG00000138162	121989163	122254545	265383	+	0	inside	0	TACC2
chr10-122112207-122113943	NULL	TACC2	0	chr10	122112207	122113943	1737	undefined	geneBody	exon	utr5	ENSG00000138162	121989163	122254545	265383	+	0	inside	0	TACC2
chr10-122114156-122114641	NULL	TACC2	0	chr10	122114156	122114641	486	undefined	geneBody	intron	undefined	ENSG00000138162	121989163	122254545	265383	+	0	inside	0	TACC2
chr10-122126956-122127602	NULL	TACC2	0	chr10	122126956	122127602	647	undefined	geneBody	exon	utr5	ENSG00000138162	121989163	122254545	265383	+	0	inside	0	TACC2
chr10-122127987-122128610	NULL	TACC2	0	chr10	122127987	122128610	624	undefined	geneBody	intron	undefined	ENSG00000138162	121989163	122254545	265383	+	0	inside	0	TACC2
chr10-122133255-122133498	NULL	TACC2	0	chr10	122133255	122133498	244	undefined	geneBody	intron	undefined	ENSG00000138162	121989163	122254545	265383	+	0	inside	0	TACC2
chr10-122140588-122141596	TACC2	TACC2	0	chr10	122140588	122141596	1009	undefined	geneBody	intron	undefined	ENSG00000138162	121989163	122254545	265383	+	0	inside	0	TACC2
chr10-122141827-122142764	NULL	TACC2	0	chr10	122141827	122142764	938	undefined	geneBody	intron	undefined	ENSG00000138162	121989163	122254545	265383	+	0	inside	0	TACC2
chr10-122148628-122150214	NULL	TACC2	0	chr10	122148628	122150214	1587	undefined	geneBody	exon	otherExon	ENSG00000285973	122145106	122155197	10092	-	0	inside	0	AC063960.2
chr10-122152466-122152799	NULL	TACC2	0	chr10	122152466	122152799	334	undefined	geneBody	exon	otherExon	ENSG00000285973	122145106	122155197	10092	-	0	inside	0	AC063960.2
chr10-122154654-122155292	NULL	TACC2	0	chr10	122154654	122155292	639	promoter4	promoter	exon	otherExon	ENSG00000285973	122145106	122155197	10092	-	0	overlapStart	0	AC063960.2
chr10-122162945-122163919	NULL	TACC2	0	chr10	122162945	122163919	975	undefined	geneBody	exon	utr5	ENSG00000138162	121989163	122254545	265383	+	0	inside	0	TACC2
chr10-122183014-122183695	NULL	TACC2	0	chr10	122183014	122183695	682	undefined	geneBody	intron	undefined	ENSG00000138162	121989163	122254545	265383	+	0	inside	0	TACC2
chr10-122198320-122199558	NULL	TACC2	0	chr10	122198320	122199558	1239	undefined	geneBody	intron	undefined	ENSG00000138162	121989163	122254545	265383	+	0	inside	0	TACC2
chr10-122201388-122201701	NULL	TACC2	0	chr10	122201388	122201701	314	undefined	geneBody	intron	undefined	ENSG00000138162	121989163	122254545	265383	+	0	inside	0	TACC2
chr10-122204938-122205225	NULL	TACC2	0	chr10	122204938	122205225	288	undefined	geneBody	intron	undefined	ENSG00000138162	121989163	122254545	265383	+	0	inside	0	TACC2
chr10-122233600-122234193	NULL	TACC2	0	chr10	122233600	122234193	594	undefined	geneBody	intron	undefined	ENSG00000138162	121989163	122254545	265383	+	0	inside	0	TACC2
chr10-122257945-122259316	NULL	TACC2	3400	chr10	122257945	122259316	1372	undefined	distalIntergenic	intergenic	undefined	-	-	-	-	-	-	-	-	-
chr10-122267823-122268653	NULL	BTBD16	2643	chr10	122267823	122268653	831	undefined	upstream	intergenic	undefined	ENSG00000138152	122271296	122338170	66875	+	2642	upstream	2642	BTBD16
chr10-122279673-122280080	TACC2	BTBD16	0	chr10	122279673	122280080	408	undefined	geneBody	intron	undefined	ENSG00000138152	122271296	122338170	66875	+	0	inside	0	BTBD16
chr10-122282061-122282547	NULL	BTBD16	0	chr10	122282061	122282547	487	undefined	geneBody	intron	undefined	ENSG00000138152	122271296	122338170	66875	+	0	inside	0	BTBD16
chr10-122286763-122287202	TACC2	BTBD16	0	chr10	122286763	122287202	440	undefined	geneBody	intron	undefined	ENSG00000138152	122271296	122338170	66875	+	0	inside	0	BTBD16
chr10-122298306-122299298	NULL	BTBD16	0	chr10	122298306	122299298	993	undefined	geneBody	exon	CDS	ENSG00000138152	122271296	122338170	66875	+	0	inside	0	BTBD16
chr10-122307656-122308908	TACC2	BTBD16	0	chr10	122307656	122308908	1253	undefined	geneBody	intron	undefined	ENSG00000138152	122271296	122338170	66875	+	0	inside	0	BTBD16
chr10-122310369-122310576	NULL	BTBD16	0	chr10	122310369	122310576	208	undefined	geneBody	intron	undefined	ENSG00000138152	122271296	122338170	66875	+	0	inside	0	BTBD16
chr10-122324129-122324559	NULL	BTBD16	0	chr10	122324129	122324559	431	undefined	geneBody	intron	undefined	ENSG00000138152	122271296	122338170	66875	+	0	inside	0	BTBD16
chr10-122341043-122341683	NULL	BTBD16	2873	chr10	122341043	122341683	641	undefined	distalIntergenic	intergenic	undefined	-	-	-	-	-	-	-	-	-
chr10-122342263-122342927	NULL	BTBD16	4093	chr10	122342263	122342927	665	undefined	distalIntergenic	intergenic	undefined	-	-	-	-	-	-	-	-	-
chr10-122363554-122364500	NULL	PLEKHA1	10196	chr10	122363554	122364500	947	undefined	distalIntergenic	intergenic	undefined	-	-	-	-	-	-	-	-	-
chr10-122371702-122372213	TACC2	PLEKHA1	2483	chr10	122371702	122372213	512	undefined	upstream	intergenic	undefined	ENSG00000107679	122374696	122442602	67907	+	2482	upstream	2482	PLEKHA1
chr10-122373759-122375519	TACC2/PLEKHA1/HTRA1	PLEKHA1	0	chr10	122373759	122375519	1761	promoter4	promoter	exon	utr5	ENSG00000107679	122374696	122442602	67907	+	0	overlapStart	0	PLEKHA1
chr10-122391928-122392183	NULL	PLEKHA1	0	chr10	122391928	122392183	256	undefined	geneBody	intron	undefined	ENSG00000107679	122374696	122442602	67907	+	0	inside	0	PLEKHA1
chr10-122419526-122420246	NULL	PLEKHA1	0	chr10	122419526	122420246	721	undefined	geneBody	exon	otherExon	ENSG00000107679	122374696	122442602	67907	+	0	inside	0	PLEKHA1
chr10-122429154-122429767	NULL	PLEKHA1	0	chr10	122429154	122429767	614	undefined	geneBody	exon	utr3	ENSG00000107679	122374696	122442602	67907	+	0	inside	0	PLEKHA1
chr10-122435118-122435439	NULL	PLEKHA1	0	chr10	122435118	122435439	322	undefined	geneDownstream	exon	utr3	ENSG00000285955	122435924	122461383	25460	-	484	downstream	484	BX842242.1
chr10-122445958-122446264	NULL	BX842242.1	0	chr10	122445958	122446264	307	undefined	geneBody	intron	undefined	ENSG00000285955	122435924	122461383	25460	-	0	inside	0	BX842242.1
chr10-122447073-122447337	NULL	BX842242.1	0	chr10	122447073	122447337	265	undefined	geneBody	intron	undefined	ENSG00000285955	122435924	122461383	25460	-	0	inside	0	BX842242.1
chr10-122460876-122462704	TACC2/HTRA1	BX842242.1	0	chr10	122460876	122462704	1829	promoter4	promoter	exon	utr5	ENSG00000285955	122435924	122461383	25460	-	0	overlapStart	0	BX842242.1
chr10-122462890-122463142	NULL	HTRA1	0	chr10	122462890	122463142	253	promoter1	promoter	intron	undefined	ENSG00000285955	122435924	122461383	25460	-	1506	upstream	1506	BX842242.1
chr10-122468972-122469430	NULL	HTRA1	0	chr10	122468972	122469430	459	undefined	geneBody	intron	undefined	ENSG00000166033	122458551	122514907	56357	+	0	inside	0	HTRA1
chr10-122474137-122474781	HTRA1	HTRA1	0	chr10	122474137	122474781	645	undefined	geneBody	intron	undefined	ENSG00000166033	122458551	122514907	56357	+	0	inside	0	HTRA1
chr10-122474984-122476096	TACC2/HTRA1	HTRA1	0	chr10	122474984	122476096	1113	undefined	geneBody	intron	undefined	ENSG00000166033	122458551	122514907	56357	+	0	inside	0	HTRA1
chr10-122490847-122491521	NULL	HTRA1	0	chr10	122490847	122491521	675	undefined	geneBody	intron	undefined	ENSG00000166033	122458551	122514907	56357	+	0	inside	0	HTRA1
chr10-122494751-122495749	NULL	HTRA1	0	chr10	122494751	122495749	999	undefined	geneBody	intron	undefined	ENSG00000166033	122458551	122514907	56357	+	0	inside	0	HTRA1
chr10-122498588-122499662	NULL	HTRA1	0	chr10	122498588	122499662	1075	undefined	geneBody	intron	undefined	ENSG00000166033	122458551	122514907	56357	+	0	inside	0	HTRA1
chr10-122504358-122504933	NULL	HTRA1	0	chr10	122504358	122504933	576	undefined	geneBody	intron	undefined	ENSG00000166033	122458551	122514907	56357	+	0	inside	0	HTRA1
chr10-122520913-122521291	NULL	HTRA1	6006	chr10	122520913	122521291	379	undefined	distalIntergenic	intergenic	undefined	-	-	-	-	-	-	-	-	-
chr10-122529638-122530604	NULL	HTRA1	14731	chr10	122529638	122530604	967	undefined	distalIntergenic	intergenic	undefined	-	-	-	-	-	-	-	-	-
chr10-122557343-122557552	NULL	DMBT1	3113	chr10	122557343	122557552	210	undefined	upstream	intergenic	undefined	ENSG00000187908	122560665	122643740	83076	+	3112	upstream	3112	DMBT1
chr10-122565500-122566211	NULL	DMBT1	0	chr10	122565500	122566211	712	undefined	geneBody	exon	CDS	ENSG00000187908	122560665	122643740	83076	+	0	inside	0	DMBT1
chr10-122577438-122577637	NULL	DMBT1	0	chr10	122577438	122577637	200	undefined	geneBody	intron	undefined	ENSG00000187908	122560665	122643740	83076	+	0	inside	0	DMBT1
chr10-122648384-122649073	NULL	DMBT1	4644	chr10	122648384	122649073	690	undefined	distalIntergenic	intergenic	undefined	-	-	-	-	-	-	-	-	-
chr10-122655638-122656942	NULL	DMBT1	11898	chr10	122655638	122656942	1305	undefined	distalIntergenic	intergenic	undefined	-	-	-	-	-	-	-	-	-
chr10-122664598-122665070	NULL	AL603764.2	7780	chr10	122664598	122665070	473	undefined	distalIntergenic	intergenic	undefined	-	-	-	-	-	-	-	-	-
chr10-122677781-122678673	NULL	AL603764.2	0	chr10	122677781	122678673	893	undefined	geneBody	intron	undefined	ENSG00000286135	122672850	122679494	6645	+	0	inside	0	AL603764.2
chr10-122688127-122689691	NULL	C10orf120	8018	chr10	122688127	122689691	1565	undefined	distalIntergenic	intergenic	undefined	-	-	-	-	-	-	-	-	-
chr10-122703516-122704202	NULL	C10orf120	3670	chr10	122703516	122704202	687	undefined	upstream	intergenic	undefined	ENSG00000183559	122697709	122699846	2138	-	3669	upstream	3669	C10orf120
chr10-122704467-122704876	NULL	C10orf120	4621	chr10	122704467	122704876	410	undefined	upstream	intergenic	undefined	ENSG00000183559	122697709	122699846	2138	-	4620	upstream	4620	C10orf120
chr10-122800163-122800434	NULL	CUZD1	31724	chr10	122800163	122800434	272	undefined	distalIntergenic	intergenic	undefined	-	-	-	-	-	-	-	-	-
chr10-122822835-122823591	NULL	CUZD1	8567	chr10	122822835	122823591	757	undefined	distalIntergenic	intergenic	undefined	-	-	-	-	-	-	-	-	-
chr10-122878919-122880297	NULL	FAM24B	0	chr10	122878919	122880297	1379	promoter4	promoter	exon	utr5	ENSG00000213185	122849078	122879641	30564	-	0	overlapStart	0	FAM24B
chr10-122911891-122912176	NULL	FAM24A	0	chr10	122911891	122912176	286	undefined	geneBody	intron	undefined	ENSG00000203795	122910610	122913111	2502	+	0	inside	0	FAM24A
chr10-122915250-122915598	NULL	FAM24A	2139	chr10	122915250	122915598	349	undefined	distalIntergenic	intergenic	undefined	-	-	-	-	-	-	-	-	-
chr10-122953401-122955073	NULL	C10orf88	0	chr10	122953401	122955073	1673	promoter4	promoter	exon	utr5	ENSG00000119965	122930901	122954311	23411	-	0	overlapStart	0	C10orf88
chr10-122979627-122981428	NULL	PSTK	0	chr10	122979627	122981428	1802	undefined	geneBody	exon	utr5	ENSG00000179988	122954381	122997513	43133	+	0	inside	0	PSTK
chr10-123007916-123009734	NULL	IKZF5	0	chr10	123007916	123009734	1819	promoter4	promoter	exon	utr5	ENSG00000095574	122990806	123008817	18012	-	0	overlapStart	0	IKZF5
chr10-123043395-123043614	NULL	ACADSB	0	chr10	123043395	123043614	220	undefined	geneBody	intron	undefined	ENSG00000196177	123008979	123058311	49333	+	0	inside	0	ACADSB
chr10-123117845-123118309	NULL	HMX3	17661	chr10	123117845	123118309	465	undefined	distalIntergenic	intergenic	undefined	-	-	-	-	-	-	-	-	-
chr10-123132745-123133468	NULL	HMX3	2502	chr10	123132745	123133468	724	undefined	upstream	intergenic	undefined	ENSG00000188620	123135970	123139423	3454	+	2501	upstream	2501	HMX3
chr10-123135673-123136239	NULL	HMX3	0	chr10	123135673	123136239	567	promoter4	promoter	exon	utr5	ENSG00000188620	123135970	123139423	3454	+	0	overlapStart	0	HMX3
chr10-123136754-123137333	NULL	HMX3	0	chr10	123136754	123137333	580	undefined	geneBody	exon	CDS	ENSG00000188620	123135970	123139423	3454	+	0	inside	0	HMX3
chr10-123153663-123155120	NULL	BUB3	0	chr10	123153663	123155120	1458	promoter4	promoter	exon	utr5	ENSG00000154473	123154402	123170467	16066	+	0	overlapStart	0	BUB3
chr10-123202660-123202907	NULL	BUB3	32193	chr10	123202660	123202907	248	undefined	distalIntergenic	intergenic	undefined	-	-	-	-	-	-	-	-	-
chr10-123270073-123270625	NULL	LINC02641	85825	chr10	123270073	123270625	553	undefined	distalIntergenic	intergenic	undefined	-	-	-	-	-	-	-	-	-
chr10-123287751-123288143	NULL	LINC02641	68307	chr10	123287751	123288143	393	undefined	distalIntergenic	intergenic	undefined	-	-	-	-	-	-	-	-	-
chr10-123301119-123301332	NULL	LINC02641	55118	chr10	123301119	123301332	214	undefined	distalIntergenic	intergenic	undefined	-	-	-	-	-	-	-	-	-
chr10-123309723-123310137	NULL	LINC02641	46313	chr10	123309723	123310137	415	undefined	distalIntergenic	intergenic	undefined	-	-	-	-	-	-	-	-	-
chr10-123315274-123315595	NULL	LINC02641	40855	chr10	123315274	123315595	322	undefined	distalIntergenic	intergenic	undefined	-	-	-	-	-	-	-	-	-
chr10-123351367-123351576	NULL	LINC02641	4874	chr10	123351367	123351576	210	undefined	upstream	intergenic	undefined	ENSG00000230131	123356450	123537767	181318	+	4873	upstream	4873	LINC02641
chr10-123351762-123351976	NULL	LINC02641	4474	chr10	123351762	123351976	215	undefined	upstream	intergenic	undefined	ENSG00000230131	123356450	123537767	181318	+	4473	upstream	4473	LINC02641
chr10-123377961-123378220	NULL	LINC02641	0	chr10	123377961	123378220	260	undefined	geneBody	intron	undefined	ENSG00000230131	123356450	123537767	181318	+	0	inside	0	LINC02641
chr10-123449417-123449634	NULL	LINC02641	0	chr10	123449417	123449634	218	undefined	geneBody	exon	otherExon	ENSG00000230131	123356450	123537767	181318	+	0	inside	0	LINC02641
chr10-123472297-123472877	NULL	LINC02641	0	chr10	123472297	123472877	581	undefined	geneBody	intron	undefined	ENSG00000230131	123356450	123537767	181318	+	0	inside	0	LINC02641
chr10-123496160-123496837	NULL	LINC02641	0	chr10	123496160	123496837	678	undefined	geneBody	intron	undefined	ENSG00000230131	123356450	123537767	181318	+	0	inside	0	LINC02641
chr10-123503433-123503706	NULL	LINC02641	0	chr10	123503433	123503706	274	undefined	geneBody	intron	undefined	ENSG00000230131	123356450	123537767	181318	+	0	inside	0	LINC02641
chr10-123559131-123559646	NULL	AL357127.2	680	chr10	123559131	123559646	516	promoter2	promoter	intergenic	undefined	ENSG00000286344	123560326	123562213	1888	+	679	upstream	679	AL357127.2
chr10-123582110-123582445	CPXM2	AL357127.1	0	chr10	123582110	123582445	336	undefined	geneBody	intron	undefined	ENSG00000234542	123574227	123583767	9541	+	0	inside	0	AL357127.1
chr10-123583558-123584464	CPXM2	AL357127.1	0	chr10	123583558	123584464	907	undefined	geneDownstream	exon	otherExon	ENSG00000234542	123574227	123583767	9541	+	0	overlapEnd	0	AL357127.1
chr10-123614877-123615183	NULL	AL357127.1	31110	chr10	123614877	123615183	307	undefined	distalIntergenic	intergenic	undefined	-	-	-	-	-	-	-	-	-
chr10-123659398-123659639	NULL	GPR26	6716	chr10	123659398	123659639	242	undefined	distalIntergenic	intergenic	undefined	-	-	-	-	-	-	-	-	-
chr10-123666212-123666651	NULL	GPR26	0	chr10	123666212	123666651	440	promoter4	promoter	exon	utr5	ENSG00000154478	123666355	123697399	31045	+	0	overlapStart	0	GPR26
chr10-123692198-123692558	NULL	GPR26	0	chr10	123692198	123692558	361	undefined	geneBody	exon	utr3	ENSG00000154478	123666355	123697399	31045	+	0	inside	0	GPR26
chr10-123703160-123703496	NULL	CPXM2	2711	chr10	123703160	123703496	337	undefined	distalIntergenic	intergenic	undefined	-	-	-	-	-	-	-	-	-
chr10-123726535-123726793	NULL	CPXM2	0	chr10	123726535	123726793	259	undefined	geneBody	intron	undefined	ENSG00000121898	123706207	123940267	234061	-	0	inside	0	CPXM2
chr10-123743828-123744237	CPXM2	CPXM2	0	chr10	123743828	123744237	410	undefined	geneBody	intron	undefined	ENSG00000121898	123706207	123940267	234061	-	0	inside	0	CPXM2
chr10-123760950-123761438	NULL	CPXM2	0	chr10	123760950	123761438	489	undefined	geneBody	intron	undefined	ENSG00000121898	123706207	123940267	234061	-	0	inside	0	CPXM2
chr10-123761682-123762039	NULL	CPXM2	0	chr10	123761682	123762039	358	undefined	geneBody	exon	CDS	ENSG00000121898	123706207	123940267	234061	-	0	inside	0	CPXM2
chr10-123768495-123768712	NULL	CPXM2	0	chr10	123768495	123768712	218	undefined	geneBody	exon	utr5	ENSG00000121898	123706207	123940267	234061	-	0	inside	0	CPXM2
chr10-123777060-123777415	NULL	CPXM2	0	chr10	123777060	123777415	356	promoter4	promoter	exon	otherExon	ENSG00000231138	123776670	123777749	1080	+	0	inside	389	AC009987.1
chr10-123800007-123800680	CPXM2	CPXM2	0	chr10	123800007	123800680	674	undefined	geneBody	intron	undefined	ENSG00000121898	123706207	123940267	234061	-	0	inside	0	CPXM2
chr10-123800881-123801167	NULL	CPXM2	0	chr10	123800881	123801167	287	undefined	geneBody	intron	undefined	ENSG00000121898	123706207	123940267	234061	-	0	inside	0	CPXM2
chr10-123807255-123808236	CPXM2	CPXM2	0	chr10	123807255	123808236	982	undefined	geneBody	intron	undefined	ENSG00000121898	123706207	123940267	234061	-	0	inside	0	CPXM2
chr10-123824075-123824672	NULL	CPXM2	0	chr10	123824075	123824672	598	undefined	geneBody	intron	undefined	ENSG00000121898	123706207	123940267	234061	-	0	inside	0	CPXM2
chr10-123830847-123831135	NULL	CPXM2	0	chr10	123830847	123831135	289	undefined	geneBody	intron	undefined	ENSG00000121898	123706207	123940267	234061	-	0	inside	0	CPXM2
chr10-123833165-123833551	CPXM2	CPXM2	0	chr10	123833165	123833551	387	undefined	geneBody	intron	undefined	ENSG00000121898	123706207	123940267	234061	-	0	inside	0	CPXM2
chr10-123835706-123836072	NULL	CPXM2	0	chr10	123835706	123836072	367	undefined	geneBody	intron	undefined	ENSG00000121898	123706207	123940267	234061	-	0	inside	0	CPXM2
chr10-123842693-123843264	CPXM2	CPXM2	0	chr10	123842693	123843264	572	undefined	geneBody	intron	undefined	ENSG00000121898	123706207	123940267	234061	-	0	inside	0	CPXM2
chr10-123854654-123855521	CPXM2	CPXM2	0	chr10	123854654	123855521	868	undefined	geneBody	intron	undefined	ENSG00000121898	123706207	123940267	234061	-	0	inside	0	CPXM2
chr10-123857736-123858287	CPXM2	CPXM2	0	chr10	123857736	123858287	552	undefined	geneBody	intron	undefined	ENSG00000121898	123706207	123940267	234061	-	0	inside	0	CPXM2
chr10-123864886-123865652	CPXM2	CPXM2	0	chr10	123864886	123865652	767	undefined	geneBody	intron	undefined	ENSG00000121898	123706207	123940267	234061	-	0	inside	0	CPXM2
chr10-123885702-123886058	CPXM2	CPXM2	0	chr10	123885702	123886058	357	undefined	geneBody	intron	undefined	ENSG00000121898	123706207	123940267	234061	-	0	inside	0	CPXM2
chr10-123890285-123892030	CPXM2	CPXM2	0	chr10	123890285	123892030	1746	undefined	geneBody	exon	utr5	ENSG00000121898	123706207	123940267	234061	-	0	inside	0	CPXM2
chr10-123913671-123914346	CHST15	CPXM2	0	chr10	123913671	123914346	676	undefined	geneBody	exon	otherExon	ENSG00000234677	123913574	123931597	18024	-	0	inside	0	AC068058.1
chr10-123929708-123931092	CPXM2	CPXM2	0	chr10	123929708	123931092	1385	undefined	geneBody	intron	undefined	ENSG00000234677	123913574	123931597	18024	-	0	inside	0	AC068058.1
chr10-123944683-123944967	NULL	BX469938.1	584	chr10	123944683	123944967	285	promoter2	promoter	intergenic	undefined	ENSG00000287768	123943255	123944099	845	-	583	upstream	583	BX469938.1
chr10-123958265-123958644	NULL	BX469938.1	14166	chr10	123958265	123958644	380	undefined	distalIntergenic	intergenic	undefined	-	-	-	-	-	-	-	-	-
chr10-123967436-123967935	NULL	BX469938.1	23337	chr10	123967436	123967935	500	undefined	distalIntergenic	intergenic	undefined	-	-	-	-	-	-	-	-	-
chr10-123972437-123972902	NULL	BX469938.1	28338	chr10	123972437	123972902	466	undefined	distalIntergenic	intergenic	undefined	-	-	-	-	-	-	-	-	-
chr10-123991637-123992050	NULL	CHST15	15618	chr10	123991637	123992050	414	undefined	distalIntergenic	intergenic	undefined	-	-	-	-	-	-	-	-	-
chr10-123994132-123994978	NULL	CHST15	12690	chr10	123994132	123994978	847	undefined	distalIntergenic	intergenic	undefined	-	-	-	-	-	-	-	-	-
chr10-123995186-123995994	NULL	CHST15	11674	chr10	123995186	123995994	809	undefined	distalIntergenic	intergenic	undefined	-	-	-	-	-	-	-	-	-
chr10-124010769-124011017	NULL	CHST15	0	chr10	124010769	124011017	249	undefined	geneBody	intron	undefined	ENSG00000182022	124007668	124093598	85931	-	0	inside	0	CHST15
chr10-124025719-124026163	NULL	CHST15	0	chr10	124025719	124026163	445	undefined	geneBody	intron	undefined	ENSG00000182022	124007668	124093598	85931	-	0	inside	0	CHST15
chr10-124026650-124027196	NULL	CHST15	0	chr10	124026650	124027196	547	undefined	geneBody	intron	undefined	ENSG00000182022	124007668	124093598	85931	-	0	inside	0	CHST15
chr10-124033343-124034177	NULL	CHST15	0	chr10	124033343	124034177	835	undefined	geneBody	intron	undefined	ENSG00000182022	124007668	124093598	85931	-	0	inside	0	CHST15
chr10-124035892-124036153	CHST15	CHST15	0	chr10	124035892	124036153	262	undefined	geneBody	intron	undefined	ENSG00000182022	124007668	124093598	85931	-	0	inside	0	CHST15
chr10-124048383-124048657	CHST15	CHST15	0	chr10	124048383	124048657	275	undefined	geneBody	intron	undefined	ENSG00000182022	124007668	124093598	85931	-	0	inside	0	CHST15
chr10-124063756-124063966	NULL	CHST15	0	chr10	124063756	124063966	211	undefined	geneBody	intron	undefined	ENSG00000182022	124007668	124093598	85931	-	0	inside	0	CHST15
chr10-124066773-124067139	NULL	CHST15	0	chr10	124066773	124067139	367	undefined	geneBody	intron	undefined	ENSG00000182022	124007668	124093598	85931	-	0	inside	0	CHST15
chr10-124091695-124093819	CHST15	CHST15	0	chr10	124091695	124093819	2125	promoter4	promoter	exon	utr5	ENSG00000182022	124007668	124093598	85931	-	0	overlapStart	0	CHST15
chr10-124105921-124106525	NULL	CHST15	12323	chr10	124105921	124106525	605	undefined	distalIntergenic	intergenic	undefined	-	-	-	-	-	-	-	-	-
chr10-124119995-124120487	CHST15	CHST15	26397	chr10	124119995	124120487	493	undefined	distalIntergenic	intergenic	undefined	-	-	-	-	-	-	-	-	-
chr10-124138061-124139310	NULL	CHST15	44463	chr10	124138061	124139310	1250	undefined	distalIntergenic	intergenic	undefined	-	-	-	-	-	-	-	-	-
chr10-124144932-124145551	CPXM2/CHST15	CHST15	51334	chr10	124144932	124145551	620	undefined	distalIntergenic	intergenic	undefined	-	-	-	-	-	-	-	-	-
chr10-124151967-124152662	NULL	CHST15	58369	chr10	124151967	124152662	696	undefined	distalIntergenic	intergenic	undefined	-	-	-	-	-	-	-	-	-
chr10-124152947-124153544	NULL	CHST15	59349	chr10	124152947	124153544	598	undefined	distalIntergenic	intergenic	undefined	-	-	-	-	-	-	-	-	-
chr10-124155657-124156123	NULL	CHST15	62059	chr10	124155657	124156123	467	undefined	distalIntergenic	intergenic	undefined	-	-	-	-	-	-	-	-	-
chr10-124157157-124157533	CPXM2	CHST15	63559	chr10	124157157	124157533	377	undefined	distalIntergenic	intergenic	undefined	-	-	-	-	-	-	-	-	-
chr10-124162871-124163463	CPXM2	CHST15	69273	chr10	124162871	124163463	593	undefined	distalIntergenic	intergenic	undefined	-	-	-	-	-	-	-	-	-
chr10-124181031-124181382	NULL	CHST15	87433	chr10	124181031	124181382	352	undefined	distalIntergenic	intergenic	undefined	-	-	-	-	-	-	-	-	-
chr10-124182043-124182413	NULL	CHST15	88445	chr10	124182043	124182413	371	undefined	distalIntergenic	intergenic	undefined	-	-	-	-	-	-	-	-	-
chr10-124193056-124193299	NULL	CHST15	99458	chr10	124193056	124193299	244	undefined	distalIntergenic	intergenic	undefined	-	-	-	-	-	-	-	-	-
chr10-124196754-124197871	NULL	CHST15	103156	chr10	124196754	124197871	1118	undefined	distalIntergenic	intergenic	undefined	-	-	-	-	-	-	-	-	-
chr10-124221510-124221952	NULL	CHST15	127912	chr10	124221510	124221952	443	undefined	distalIntergenic	intergenic	undefined	-	-	-	-	-	-	-	-	-
chr10-124224399-124224992	CPXM2	CHST15	130801	chr10	124224399	124224992	594	undefined	distalIntergenic	intergenic	undefined	-	-	-	-	-	-	-	-	-
chr10-124225214-124225646	CPXM2	CHST15	131616	chr10	124225214	124225646	433	undefined	distalIntergenic	intergenic	undefined	-	-	-	-	-	-	-	-	-
chr10-124233723-124233950	NULL	CHST15	140125	chr10	124233723	124233950	228	undefined	distalIntergenic	intergenic	undefined	-	-	-	-	-	-	-	-	-
chr10-124239494-124239828	NULL	CHST15	145896	chr10	124239494	124239828	335	undefined	distalIntergenic	intergenic	undefined	-	-	-	-	-	-	-	-	-
chr10-124255698-124256310	NULL	OAT	140993	chr10	124255698	124256310	613	undefined	distalIntergenic	intergenic	undefined	-	-	-	-	-	-	-	-	-
chr10-124262376-124262612	NULL	OAT	134691	chr10	124262376	124262612	237	undefined	distalIntergenic	intergenic	undefined	-	-	-	-	-	-	-	-	-
chr10-124267124-124267886	NULL	OAT	129417	chr10	124267124	124267886	763	undefined	distalIntergenic	intergenic	undefined	-	-	-	-	-	-	-	-	-
chr10-124285798-124286383	NULL	OAT	110920	chr10	124285798	124286383	586	undefined	distalIntergenic	intergenic	undefined	-	-	-	-	-	-	-	-	-
chr10-124296161-124296377	NULL	OAT	100926	chr10	124296161	124296377	217	undefined	distalIntergenic	intergenic	undefined	-	-	-	-	-	-	-	-	-
chr10-124301593-124302154	NULL	OAT	95149	chr10	124301593	124302154	562	undefined	distalIntergenic	intergenic	undefined	-	-	-	-	-	-	-	-	-
chr10-124319962-124320522	CPXM2	OAT	76781	chr10	124319962	124320522	561	undefined	distalIntergenic	intergenic	undefined	-	-	-	-	-	-	-	-	-
chr10-124328502-124329784	CPXM2	OAT	67519	chr10	124328502	124329784	1283	undefined	distalIntergenic	intergenic	undefined	-	-	-	-	-	-	-	-	-
chr10-124332447-124332715	NULL	OAT	64588	chr10	124332447	124332715	269	undefined	distalIntergenic	intergenic	undefined	-	-	-	-	-	-	-	-	-
chr10-124339382-124340610	CPXM2	OAT	56693	chr10	124339382	124340610	1229	undefined	distalIntergenic	intergenic	undefined	-	-	-	-	-	-	-	-	-
chr10-124353024-124353333	NULL	OAT	43970	chr10	124353024	124353333	310	undefined	distalIntergenic	intergenic	undefined	-	-	-	-	-	-	-	-	-
chr10-124354569-124355253	NULL	OAT	42050	chr10	124354569	124355253	685	undefined	distalIntergenic	intergenic	undefined	-	-	-	-	-	-	-	-	-
chr10-124356772-124357015	NULL	OAT	40288	chr10	124356772	124357015	244	undefined	distalIntergenic	intergenic	undefined	-	-	-	-	-	-	-	-	-
chr10-124378863-124379424	NULL	OAT	17879	chr10	124378863	124379424	562	undefined	distalIntergenic	intergenic	undefined	-	-	-	-	-	-	-	-	-
chr10-124384199-124384435	NULL	OAT	12868	chr10	124384199	124384435	237	undefined	distalIntergenic	intergenic	undefined	-	-	-	-	-	-	-	-	-
chr10-124388549-124389575	NULL	OAT	7728	chr10	124388549	124389575	1027	undefined	distalIntergenic	intergenic	undefined	-	-	-	-	-	-	-	-	-
chr10-124403363-124403841	NULL	OAT	0	chr10	124403363	124403841	479	undefined	geneBody	exon	CDS	ENSG00000065154	124397303	124418976	21674	-	0	inside	0	OAT
chr10-124414094-124414318	NULL	OAT	0	chr10	124414094	124414318	225	undefined	geneBody	exon	otherExon	ENSG00000065154	124397303	124418976	21674	-	0	inside	0	OAT
chr10-124417977-124419339	NULL	OAT	0	chr10	124417977	124419339	1363	promoter4	promoter	exon	utr5	ENSG00000065154	124397303	124418976	21674	-	0	overlapStart	0	OAT
chr10-124447344-124448200	NULL	NKX1-2	0	chr10	124447344	124448200	857	promoter4	promoter	exon	utr3	ENSG00000271434	124447152	124450048	2897	+	0	inside	191	AL445237.1
chr10-124449494-124450297	NULL	NKX1-2	0	chr10	124449494	124450297	804	promoter4	promoter	exon	utr5	ENSG00000229544	124445243	124450035	4793	-	0	overlapStart	0	NKX1-2
chr10-124461254-124462340	NULL	LHPP	0	chr10	124461254	124462340	1087	promoter4	promoter	exon	utr5	ENSG00000107902	124461823	124617888	156066	+	0	overlapStart	0	LHPP
chr10-124469783-124471223	NULL	LHPP	0	chr10	124469783	124471223	1441	undefined	geneBody	intron	undefined	ENSG00000107902	124461823	124617888	156066	+	0	inside	0	LHPP
chr10-124497257-124497684	NULL	LHPP	0	chr10	124497257	124497684	428	undefined	geneBody	intron	undefined	ENSG00000107902	124461823	124617888	156066	+	0	inside	0	LHPP
chr10-124507934-124508244	NULL	LHPP	0	chr10	124507934	124508244	311	undefined	geneBody	intron	undefined	ENSG00000107902	124461823	124617888	156066	+	0	inside	0	LHPP
chr10-124511515-124512099	NULL	LHPP	0	chr10	124511515	124512099	585	undefined	geneBody	intron	undefined	ENSG00000107902	124461823	124617888	156066	+	0	inside	0	LHPP
chr10-124521206-124521853	NULL	LHPP	0	chr10	124521206	124521853	648	undefined	geneBody	intron	undefined	ENSG00000107902	124461823	124617888	156066	+	0	inside	0	LHPP
chr10-124525075-124525284	NULL	LHPP	0	chr10	124525075	124525284	210	undefined	geneBody	intron	undefined	ENSG00000107902	124461823	124617888	156066	+	0	inside	0	LHPP
chr10-124529793-124530631	NULL	LHPP	0	chr10	124529793	124530631	839	undefined	geneBody	intron	undefined	ENSG00000107902	124461823	124617888	156066	+	0	inside	0	LHPP
chr10-124540103-124540456	NULL	LHPP	0	chr10	124540103	124540456	354	undefined	geneBody	intron	undefined	ENSG00000107902	124461823	124617888	156066	+	0	inside	0	LHPP
chr10-124560339-124560810	NULL	LHPP	0	chr10	124560339	124560810	472	undefined	geneBody	intron	undefined	ENSG00000107902	124461823	124617888	156066	+	0	inside	0	LHPP
chr10-124578681-124579314	NULL	LHPP	0	chr10	124578681	124579314	634	undefined	geneBody	intron	undefined	ENSG00000107902	124461823	124617888	156066	+	0	inside	0	LHPP
chr10-124588700-124590240	NULL	LHPP	0	chr10	124588700	124590240	1541	undefined	geneBody	intron	undefined	ENSG00000107902	124461823	124617888	156066	+	0	inside	0	LHPP
chr10-124612558-124613431	NULL	LHPP	0	chr10	124612558	124613431	874	undefined	geneBody	exon	utr3	ENSG00000107902	124461823	124617888	156066	+	0	inside	0	LHPP
chr10-124629426-124629730	NULL	FAM53B	0	chr10	124629426	124629730	305	undefined	geneBody	intron	undefined	ENSG00000189319	124619292	124744378	125087	-	0	inside	0	FAM53B
chr10-124631831-124632420	NULL	FAM53B	0	chr10	124631831	124632420	590	undefined	geneBody	intron	undefined	ENSG00000189319	124619292	124744378	125087	-	0	inside	0	FAM53B
chr10-124646209-124646899	NULL	FAM53B	0	chr10	124646209	124646899	691	undefined	geneBody	intron	undefined	ENSG00000189319	124619292	124744378	125087	-	0	inside	0	FAM53B
chr10-124657860-124658210	NULL	FAM53B	0	chr10	124657860	124658210	351	undefined	geneBody	intron	undefined	ENSG00000189319	124619292	124744378	125087	-	0	inside	0	FAM53B
chr10-124668627-124668972	NULL	FAM53B	0	chr10	124668627	124668972	346	undefined	geneBody	intron	undefined	ENSG00000189319	124619292	124744378	125087	-	0	inside	0	FAM53B
chr10-124685294-124685772	NULL	FAM53B	0	chr10	124685294	124685772	479	undefined	geneBody	intron	undefined	ENSG00000189319	124619292	124744378	125087	-	0	inside	0	FAM53B
chr10-124687060-124687340	NULL	FAM53B	0	chr10	124687060	124687340	281	undefined	geneBody	intron	undefined	ENSG00000189319	124619292	124744378	125087	-	0	inside	0	FAM53B
chr10-124701326-124701676	NULL	FAM53B	0	chr10	124701326	124701676	351	promoter1	promoter	intron	undefined	ENSG00000233334	124703625	124714217	10593	+	1948	upstream	1948	FAM53B-AS1
chr10-124703835-124704051	NULL	FAM53B	0	chr10	124703835	124704051	217	promoter4	promoter	exon	otherExon	ENSG00000233334	124703625	124714217	10593	+	0	inside	209	FAM53B-AS1
chr10-124709957-124710179	NULL	FAM53B	0	chr10	124709957	124710179	223	undefined	geneBody	intron	undefined	ENSG00000233334	124703625	124714217	10593	+	0	inside	0	FAM53B-AS1
chr10-124722834-124723778	NULL	FAM53B	0	chr10	124722834	124723778	945	undefined	geneBody	intron	undefined	ENSG00000189319	124619292	124744378	125087	-	0	inside	0	FAM53B
chr10-124733191-124733491	NULL	FAM53B	0	chr10	124733191	124733491	301	undefined	geneBody	intron	undefined	ENSG00000189319	124619292	124744378	125087	-	0	inside	0	FAM53B
chr10-124736250-124736937	NULL	FAM53B	0	chr10	124736250	124736937	688	undefined	geneBody	intron	undefined	ENSG00000189319	124619292	124744378	125087	-	0	inside	0	FAM53B
chr10-124743295-124744971	CTBP2	FAM53B	0	chr10	124743295	124744971	1677	promoter4	promoter	exon	utr5	ENSG00000189319	124619292	124744378	125087	-	0	overlapStart	0	FAM53B
chr10-124791062-124792762	NULL	EEF1AKMT2	0	chr10	124791062	124792762	1701	promoter4	promoter	exon	utr5	ENSG00000203791	124748149	124791887	43739	-	0	overlapStart	0	EEF1AKMT2
chr10-124801293-124802364	NULL	ABRAXAS2	0	chr10	124801293	124802364	1072	promoter4	promoter	exon	utr5	ENSG00000165660	124801819	124836667	34849	+	0	overlapStart	0	ABRAXAS2
chr10-124827575-124827784	NULL	ABRAXAS2	0	chr10	124827575	124827784	210	undefined	geneBody	intron	undefined	ENSG00000165660	124801819	124836667	34849	+	0	inside	0	ABRAXAS2
chr10-124846359-124846685	NULL	ABRAXAS2	9692	chr10	124846359	124846685	327	undefined	distalIntergenic	intergenic	undefined	-	-	-	-	-	-	-	-	-
chr10-124864438-124864828	NULL	ABRAXAS2	27771	chr10	124864438	124864828	391	undefined	distalIntergenic	intergenic	undefined	-	-	-	-	-	-	-	-	-
chr10-124875596-124875975	NULL	ABRAXAS2	38929	chr10	124875596	124875975	380	undefined	distalIntergenic	intergenic	undefined	-	-	-	-	-	-	-	-	-
chr10-124879227-124879463	NULL	AL731577.2	37680	chr10	124879227	124879463	237	undefined	distalIntergenic	intergenic	undefined	-	-	-	-	-	-	-	-	-
chr10-124891808-124892385	NULL	AL731577.2	24758	chr10	124891808	124892385	578	undefined	distalIntergenic	intergenic	undefined	-	-	-	-	-	-	-	-	-
chr10-124903040-124903375	NULL	AL731577.2	13768	chr10	124903040	124903375	336	undefined	distalIntergenic	intergenic	undefined	-	-	-	-	-	-	-	-	-
chr10-124906508-124907083	NULL	AL731577.2	10060	chr10	124906508	124907083	576	undefined	distalIntergenic	intergenic	undefined	-	-	-	-	-	-	-	-	-
chr10-124907296-124907562	NULL	AL731577.2	9581	chr10	124907296	124907562	267	undefined	distalIntergenic	intergenic	undefined	-	-	-	-	-	-	-	-	-
chr10-124911269-124911633	NULL	AL731577.2	5510	chr10	124911269	124911633	365	undefined	distalIntergenic	intergenic	undefined	-	-	-	-	-	-	-	-	-
chr10-124916186-124918053	CTBP2	AL731577.2	0	chr10	124916186	124918053	1868	promoter4	promoter	exon	otherExon	ENSG00000249456	124917143	124942881	25739	+	0	overlapStart	0	AL731577.2
chr10-124924390-124924681	NULL	AL731577.2	0	chr10	124924390	124924681	292	undefined	geneBody	intron	undefined	ENSG00000249456	124917143	124942881	25739	+	0	inside	0	AL731577.2
chr10-124942477-124942779	NULL	AL731577.2	0	chr10	124942477	124942779	303	promoter4	promoter	exon	utr5	ENSG00000019995	124942123	124988189	46067	+	0	inside	353	ZRANB1
chr10-124955301-124955578	NULL	ZRANB1	0	chr10	124955301	124955578	278	undefined	geneBody	intron	undefined	ENSG00000019995	124942123	124988189	46067	+	0	inside	0	ZRANB1
chr10-124968877-124969593	NULL	ZRANB1	0	chr10	124968877	124969593	717	undefined	geneBody	intron	undefined	ENSG00000019995	124942123	124988189	46067	+	0	inside	0	ZRANB1
chr10-124970422-124971165	NULL	ZRANB1	0	chr10	124970422	124971165	744	undefined	geneBody	intron	undefined	ENSG00000019995	124942123	124988189	46067	+	0	inside	0	ZRANB1
chr10-124977877-124978522	NULL	ZRANB1	0	chr10	124977877	124978522	646	undefined	geneBody	intron	undefined	ENSG00000019995	124942123	124988189	46067	+	0	inside	0	ZRANB1
chr10-124983164-124983743	NULL	ZRANB1	0	chr10	124983164	124983743	580	undefined	geneDownstream	exon	CDS	ENSG00000175029	124984317	125161170	176854	-	573	downstream	573	CTBP2
chr10-124992307-124992750	NULL	CTBP2	0	chr10	124992307	124992750	444	undefined	geneBody	exon	CDS	ENSG00000175029	124984317	125161170	176854	-	0	inside	0	CTBP2
chr10-124999580-125000027	CTBP2	CTBP2	0	chr10	124999580	125000027	448	undefined	geneBody	exon	otherExon	ENSG00000273599	124996064	125001491	5428	+	0	inside	0	AL731571.1
chr10-125011933-125012287	NULL	CTBP2	0	chr10	125011933	125012287	355	undefined	geneBody	intron	undefined	ENSG00000175029	124984317	125161170	176854	-	0	inside	0	CTBP2
chr10-125015493-125016755	CTBP2	CTBP2	0	chr10	125015493	125016755	1263	undefined	geneBody	intron	undefined	ENSG00000175029	124984317	125161170	176854	-	0	inside	0	CTBP2
chr10-125038684-125038993	NULL	CTBP2	0	chr10	125038684	125038993	310	undefined	geneBody	intron	undefined	ENSG00000175029	124984317	125161170	176854	-	0	inside	0	CTBP2
chr10-125039266-125039519	NULL	CTBP2	0	chr10	125039266	125039519	254	undefined	geneBody	intron	undefined	ENSG00000175029	124984317	125161170	176854	-	0	inside	0	CTBP2
chr10-125044156-125044420	NULL	CTBP2	0	chr10	125044156	125044420	265	undefined	geneBody	intron	undefined	ENSG00000175029	124984317	125161170	176854	-	0	inside	0	CTBP2
chr10-125048039-125048756	NULL	CTBP2	0	chr10	125048039	125048756	718	undefined	geneBody	intron	undefined	ENSG00000175029	124984317	125161170	176854	-	0	inside	0	CTBP2
chr10-125049318-125049717	NULL	CTBP2	0	chr10	125049318	125049717	400	undefined	geneBody	intron	undefined	ENSG00000175029	124984317	125161170	176854	-	0	inside	0	CTBP2
chr10-125057306-125057775	NULL	CTBP2	0	chr10	125057306	125057775	470	undefined	geneBody	intron	undefined	ENSG00000175029	124984317	125161170	176854	-	0	inside	0	CTBP2
chr10-125060623-125061578	FAM53B/CTBP2	CTBP2	0	chr10	125060623	125061578	956	undefined	geneBody	intron	undefined	ENSG00000175029	124984317	125161170	176854	-	0	inside	0	CTBP2
chr10-125081792-125082261	NULL	CTBP2	0	chr10	125081792	125082261	470	undefined	geneBody	intron	undefined	ENSG00000175029	124984317	125161170	176854	-	0	inside	0	CTBP2
chr10-125083059-125083267	NULL	CTBP2	0	chr10	125083059	125083267	209	undefined	geneBody	intron	undefined	ENSG00000175029	124984317	125161170	176854	-	0	inside	0	CTBP2
chr10-125084201-125085391	NULL	CTBP2	0	chr10	125084201	125085391	1191	undefined	geneBody	intron	undefined	ENSG00000175029	124984317	125161170	176854	-	0	inside	0	CTBP2
chr10-125092702-125093739	NULL	CTBP2	0	chr10	125092702	125093739	1038	undefined	geneBody	intron	undefined	ENSG00000175029	124984317	125161170	176854	-	0	inside	0	CTBP2
chr10-125117910-125118528	NULL	CTBP2	0	chr10	125117910	125118528	619	undefined	geneBody	intron	undefined	ENSG00000175029	124984317	125161170	176854	-	0	inside	0	CTBP2
chr10-125123584-125124252	NULL	CTBP2	0	chr10	125123584	125124252	669	undefined	geneBody	intron	undefined	ENSG00000175029	124984317	125161170	176854	-	0	inside	0	CTBP2
chr10-125128558-125128858	NULL	CTBP2	0	chr10	125128558	125128858	301	undefined	geneBody	intron	undefined	ENSG00000175029	124984317	125161170	176854	-	0	inside	0	CTBP2
chr10-125146889-125147520	NULL	CTBP2	0	chr10	125146889	125147520	632	undefined	geneBody	intron	undefined	ENSG00000175029	124984317	125161170	176854	-	0	inside	0	CTBP2
chr10-125152864-125153380	NULL	CTBP2	0	chr10	125152864	125153380	517	undefined	geneBody	intron	undefined	ENSG00000175029	124984317	125161170	176854	-	0	inside	0	CTBP2
chr10-125158610-125160497	NULL	CTBP2	0	chr10	125158610	125160497	1888	promoter1	promoter	exon	utr5	ENSG00000282787	125162379	125162971	593	+	1881	upstream	1881	AL157888.1
chr10-125160720-125161988	CTBP2	CTBP2	0	chr10	125160720	125161988	1269	promoter4	promoter	exon	utr5	ENSG00000175029	124984317	125161170	176854	-	0	overlapStart	0	CTBP2
chr10-125231350-125231814	NULL	AL157888.1	68379	chr10	125231350	125231814	465	undefined	distalIntergenic	intergenic	undefined	-	-	-	-	-	-	-	-	-
chr10-125330861-125331305	NULL	AL157888.1	167890	chr10	125330861	125331305	445	undefined	distalIntergenic	intergenic	undefined	-	-	-	-	-	-	-	-	-
chr10-125343219-125343446	NULL	AL157888.1	180248	chr10	125343219	125343446	228	undefined	distalIntergenic	intergenic	undefined	-	-	-	-	-	-	-	-	-
chr10-125344791-125345021	NULL	AL157888.1	181820	chr10	125344791	125345021	231	undefined	distalIntergenic	intergenic	undefined	-	-	-	-	-	-	-	-	-
chr10-125522116-125522460	NULL	TEX36-AS1	51911	chr10	125522116	125522460	345	undefined	distalIntergenic	intergenic	undefined	-	-	-	-	-	-	-	-	-
chr10-125578906-125579234	NULL	TEX36	0	chr10	125578906	125579234	329	undefined	geneDownstream	intron	undefined	ENSG00000237675	125574371	125578445	4075	+	460	downstream	460	TEX36-AS1
chr10-125661429-125662351	NULL	TEX36	0	chr10	125661429	125662351	923	undefined	geneBody	exon	CDS	ENSG00000175018	125576522	125683163	106642	-	0	inside	0	TEX36
chr10-125684602-125684851	NULL	AL158835.1	0	chr10	125684602	125684851	250	promoter1	promoter	intron	undefined	ENSG00000175018	125576522	125683163	106642	-	1438	upstream	1438	TEX36
chr10-125718374-125720718	NULL	EDRF1-DT	0	chr10	125718374	125720718	2345	promoter4	promoter	exon	utr5	ENSG00000234134	125718771	125719365	595	-	0	includeFeature	0	AL158835.2
chr10-125758798-125759145	NULL	EDRF1	0	chr10	125758798	125759145	348	undefined	geneBody	intron	undefined	ENSG00000154485	125753580	125775821	22242	-	0	inside	0	MMP21
chr10-125767845-125768830	NULL	MMP21	0	chr10	125767845	125768830	986	undefined	geneBody	intron	undefined	ENSG00000154485	125753580	125775821	22242	-	0	inside	0	MMP21
chr10-125769130-125769384	NULL	MMP21	0	chr10	125769130	125769384	255	undefined	geneBody	intron	undefined	ENSG00000154485	125753580	125775821	22242	-	0	inside	0	MMP21
chr10-125773593-125774153	NULL	MMP21	0	chr10	125773593	125774153	561	undefined	geneBody	exon	CDS	ENSG00000154485	125753580	125775821	22242	-	0	inside	0	MMP21
chr10-125822165-125823695	NULL	UROS	0	chr10	125822165	125823695	1531	promoter4	promoter	exon	utr5	ENSG00000188690	125784980	125823258	38279	-	0	overlapStart	0	UROS
chr10-125895330-125897042	NULL	DHX32	0	chr10	125895330	125897042	1713	promoter4	promoter	exon	utr5	ENSG00000089876	125836337	125896436	60100	-	0	overlapStart	0	DHX32
chr10-125934376-125934599	NULL	FANK1	0	chr10	125934376	125934599	224	undefined	geneBody	intron	undefined	ENSG00000203780	125896539	126009592	113054	+	0	inside	0	FANK1
chr10-125970180-125970517	NULL	FANK1	0	chr10	125970180	125970517	338	undefined	geneDownstream	intron	undefined	ENSG00000233409	125972188	125973126	939	-	1670	downstream	1670	FANK1-AS1
chr10-125982175-125982583	NULL	FANK1	0	chr10	125982175	125982583	409	undefined	geneBody	intron	undefined	ENSG00000203780	125896539	126009592	113054	+	0	inside	0	FANK1
chr10-126001404-126001871	NULL	FANK1	0	chr10	126001404	126001871	468	undefined	geneBody	intron	undefined	ENSG00000203780	125896539	126009592	113054	+	0	inside	0	FANK1
chr10-126013469-126013868	NULL	ADAM12	0	chr10	126013469	126013868	400	undefined	geneBody	exon	utr3	ENSG00000148848	126012381	126388455	376075	-	0	inside	0	ADAM12
chr10-126041105-126042564	NULL	ADAM12	0	chr10	126041105	126042564	1460	undefined	geneBody	exon	utr3	ENSG00000148848	126012381	126388455	376075	-	0	inside	0	ADAM12
chr10-126049217-126050571	NULL	ADAM12	0	chr10	126049217	126050571	1355	undefined	geneBody	exon	CDS	ENSG00000148848	126012381	126388455	376075	-	0	inside	0	ADAM12
chr10-126060286-126060924	ADAM12	ADAM12	0	chr10	126060286	126060924	639	undefined	geneBody	intron	undefined	ENSG00000148848	126012381	126388455	376075	-	0	inside	0	ADAM12
chr10-126062211-126063096	NULL	ADAM12	0	chr10	126062211	126063096	886	undefined	geneBody	intron	undefined	ENSG00000148848	126012381	126388455	376075	-	0	inside	0	ADAM12
chr10-126064802-126065374	NULL	ADAM12	0	chr10	126064802	126065374	573	undefined	geneBody	exon	CDS	ENSG00000148848	126012381	126388455	376075	-	0	inside	0	ADAM12
chr10-126080832-126081344	NULL	ADAM12	0	chr10	126080832	126081344	513	undefined	geneBody	intron	undefined	ENSG00000148848	126012381	126388455	376075	-	0	inside	0	ADAM12
chr10-126097030-126097406	NULL	ADAM12	0	chr10	126097030	126097406	377	undefined	geneBody	intron	undefined	ENSG00000148848	126012381	126388455	376075	-	0	inside	0	ADAM12
chr10-126104657-126105126	ADAM12	ADAM12	0	chr10	126104657	126105126	470	undefined	geneBody	intron	undefined	ENSG00000148848	126012381	126388455	376075	-	0	inside	0	ADAM12
chr10-126123400-126123666	NULL	ADAM12	0	chr10	126123400	126123666	267	undefined	geneBody	intron	undefined	ENSG00000148848	126012381	126388455	376075	-	0	inside	0	ADAM12
chr10-126130422-126130673	ADAM12	ADAM12	0	chr10	126130422	126130673	252	undefined	geneBody	intron	undefined	ENSG00000148848	126012381	126388455	376075	-	0	inside	0	ADAM12
chr10-126158615-126158827	NULL	ADAM12	0	chr10	126158615	126158827	213	undefined	geneBody	intron	undefined	ENSG00000148848	126012381	126388455	376075	-	0	inside	0	ADAM12
chr10-126169888-126170577	NULL	ADAM12	0	chr10	126169888	126170577	690	undefined	geneBody	intron	undefined	ENSG00000148848	126012381	126388455	376075	-	0	inside	0	ADAM12
chr10-126171556-126171932	ADAM12	ADAM12	0	chr10	126171556	126171932	377	undefined	geneBody	intron	undefined	ENSG00000148848	126012381	126388455	376075	-	0	inside	0	ADAM12
chr10-126199278-126199521	NULL	ADAM12	0	chr10	126199278	126199521	244	undefined	geneBody	intron	undefined	ENSG00000148848	126012381	126388455	376075	-	0	inside	0	ADAM12
chr10-126203255-126204216	NULL	ADAM12	0	chr10	126203255	126204216	962	undefined	geneBody	intron	undefined	ENSG00000148848	126012381	126388455	376075	-	0	inside	0	ADAM12
chr10-126209500-126209746	NULL	ADAM12	0	chr10	126209500	126209746	247	undefined	geneBody	intron	undefined	ENSG00000148848	126012381	126388455	376075	-	0	inside	0	ADAM12
chr10-126209993-126210608	NULL	ADAM12	0	chr10	126209993	126210608	616	undefined	geneBody	intron	undefined	ENSG00000148848	126012381	126388455	376075	-	0	inside	0	ADAM12
chr10-126224141-126224551	NULL	ADAM12	0	chr10	126224141	126224551	411	undefined	geneBody	intron	undefined	ENSG00000148848	126012381	126388455	376075	-	0	inside	0	ADAM12
chr10-126225754-126225958	ADAM12	ADAM12	0	chr10	126225754	126225958	205	undefined	geneBody	intron	undefined	ENSG00000148848	126012381	126388455	376075	-	0	inside	0	ADAM12
chr10-126234875-126235462	NULL	ADAM12	0	chr10	126234875	126235462	588	undefined	geneBody	intron	undefined	ENSG00000148848	126012381	126388455	376075	-	0	inside	0	ADAM12
chr10-126242918-126243127	NULL	ADAM12	0	chr10	126242918	126243127	210	undefined	geneBody	intron	undefined	ENSG00000148848	126012381	126388455	376075	-	0	inside	0	ADAM12
chr10-126247154-126248188	NULL	ADAM12	0	chr10	126247154	126248188	1035	undefined	geneBody	intron	undefined	ENSG00000148848	126012381	126388455	376075	-	0	inside	0	ADAM12
chr10-126253052-126253822	ADAM12	ADAM12	0	chr10	126253052	126253822	771	undefined	geneBody	intron	undefined	ENSG00000148848	126012381	126388455	376075	-	0	inside	0	ADAM12
chr10-126262267-126262784	ADAM12	ADAM12	0	chr10	126262267	126262784	518	undefined	geneBody	intron	undefined	ENSG00000148848	126012381	126388455	376075	-	0	inside	0	ADAM12
chr10-126288715-126289375	NULL	ADAM12	0	chr10	126288715	126289375	661	undefined	geneBody	intron	undefined	ENSG00000148848	126012381	126388455	376075	-	0	inside	0	ADAM12
chr10-126315267-126316095	NULL	ADAM12	0	chr10	126315267	126316095	829	undefined	geneBody	intron	undefined	ENSG00000148848	126012381	126388455	376075	-	0	inside	0	ADAM12
chr10-126350383-126351115	NULL	ADAM12	0	chr10	126350383	126351115	733	undefined	geneBody	intron	undefined	ENSG00000148848	126012381	126388455	376075	-	0	inside	0	ADAM12
chr10-126369369-126369623	ADAM12	ADAM12	0	chr10	126369369	126369623	255	undefined	geneBody	intron	undefined	ENSG00000148848	126012381	126388455	376075	-	0	inside	0	ADAM12
chr10-126373155-126373508	ADAM12	ADAM12	0	chr10	126373155	126373508	354	undefined	geneBody	intron	undefined	ENSG00000148848	126012381	126388455	376075	-	0	inside	0	ADAM12
chr10-126386960-126387280	NULL	ADAM12	0	chr10	126386960	126387280	321	undefined	geneBody	intron	undefined	ENSG00000148848	126012381	126388455	376075	-	0	inside	0	ADAM12
chr10-126387589-126388816	ADAM12	ADAM12	0	chr10	126387589	126388816	1228	promoter4	promoter	exon	utr5	ENSG00000148848	126012381	126388455	376075	-	0	overlapStart	0	ADAM12
chr10-126398073-126398360	NULL	AL589787.2	0	chr10	126398073	126398360	288	promoter4	promoter	intron	undefined	ENSG00000287609	126393489	126398789	5301	-	0	inside	428	AL589787.2
chr10-126421374-126422262	ADAM12	LINC00601	0	chr10	126421374	126422262	889	promoter4	promoter	exon	otherExon	ENSG00000235180	126413869	126421879	8011	-	0	overlapStart	0	LINC00601
chr10-126503855-126504849	NULL	C10orf90	0	chr10	126503855	126504849	995	undefined	geneBody	exon	CDS	ENSG00000154493	126424997	126798708	373712	-	0	inside	0	C10orf90
chr10-126561684-126562333	NULL	C10orf90	0	chr10	126561684	126562333	650	undefined	geneBody	intron	undefined	ENSG00000154493	126424997	126798708	373712	-	0	inside	0	C10orf90
chr10-126663268-126663643	ADAM12	C10orf90	0	chr10	126663268	126663643	376	undefined	geneBody	intron	undefined	ENSG00000154493	126424997	126798708	373712	-	0	inside	0	C10orf90
chr10-126749122-126749324	NULL	C10orf90	0	chr10	126749122	126749324	203	undefined	geneBody	intron	undefined	ENSG00000154493	126424997	126798708	373712	-	0	inside	0	C10orf90
chr10-126867472-126868141	NULL	DOCK1	37268	chr10	126867472	126868141	670	undefined	distalIntergenic	intergenic	undefined	-	-	-	-	-	-	-	-	-
chr10-126892101-126892519	NULL	DOCK1	12890	chr10	126892101	126892519	419	undefined	distalIntergenic	intergenic	undefined	-	-	-	-	-	-	-	-	-
chr10-126904829-126906481	NULL	DOCK1	0	chr10	126904829	126906481	1653	promoter4	promoter	exon	utr5	ENSG00000150760	126905409	127452517	547109	+	0	overlapStart	0	DOCK1
chr10-126921925-126922495	NULL	DOCK1	0	chr10	126921925	126922495	571	undefined	geneBody	intron	undefined	ENSG00000150760	126905409	127452517	547109	+	0	inside	0	DOCK1
chr10-126931015-126931535	NULL	DOCK1	0	chr10	126931015	126931535	521	undefined	geneBody	intron	undefined	ENSG00000150760	126905409	127452517	547109	+	0	inside	0	DOCK1
chr10-126945214-126945522	NULL	DOCK1	0	chr10	126945214	126945522	309	undefined	geneBody	intron	undefined	ENSG00000150760	126905409	127452517	547109	+	0	inside	0	DOCK1
chr10-126948479-126949458	NULL	DOCK1	0	chr10	126948479	126949458	980	undefined	geneBody	intron	undefined	ENSG00000150760	126905409	127452517	547109	+	0	inside	0	DOCK1
chr10-126972629-126973350	NULL	DOCK1	0	chr10	126972629	126973350	722	undefined	geneBody	intron	undefined	ENSG00000150760	126905409	127452517	547109	+	0	inside	0	DOCK1
chr10-127012400-127013053	NULL	DOCK1	0	chr10	127012400	127013053	654	undefined	geneDownstream	intron	undefined	ENSG00000232935	127013501	127026475	12975	-	447	downstream	447	AL359094.2
chr10-127013247-127013641	NULL	DOCK1	0	chr10	127013247	127013641	395	undefined	geneDownstream	exon	otherExon	ENSG00000232935	127013501	127026475	12975	-	0	overlapEnd	0	AL359094.2
chr10-127088956-127089301	NULL	DOCK1	0	chr10	127088956	127089301	346	undefined	geneBody	intron	undefined	ENSG00000150760	126905409	127452517	547109	+	0	inside	0	DOCK1
chr10-127099731-127100300	NULL	DOCK1	0	chr10	127099731	127100300	570	undefined	geneBody	intron	undefined	ENSG00000150760	126905409	127452517	547109	+	0	inside	0	DOCK1
chr10-127142093-127142349	NULL	DOCK1	0	chr10	127142093	127142349	257	undefined	geneBody	intron	undefined	ENSG00000188916	127135426	127196591	61166	-	0	inside	0	INSYN2A
chr10-127157289-127157768	NULL	DOCK1	0	chr10	127157289	127157768	480	undefined	geneBody	intron	undefined	ENSG00000188916	127135426	127196591	61166	-	0	inside	0	INSYN2A
chr10-127163805-127164052	NULL	DOCK1	0	chr10	127163805	127164052	248	undefined	geneBody	intron	undefined	ENSG00000188916	127135426	127196591	61166	-	0	inside	0	INSYN2A
chr10-127175392-127175697	NULL	DOCK1	0	chr10	127175392	127175697	306	undefined	geneBody	exon	CDS	ENSG00000188916	127135426	127196591	61166	-	0	inside	0	INSYN2A
chr10-127194892-127197209	NULL	DOCK1	0	chr10	127194892	127197209	2318	promoter4	promoter	exon	utr5	ENSG00000188916	127135426	127196591	61166	-	0	overlapStart	0	INSYN2A
[truncated: 18,639,464 more chars]
