## Supplementary material for "Single-nucleus Multiomic Analyses Identifies Gene Regulatory Dynamics of Phenotypic Modulation in Human Aneurysmal Aortic Root": Table S4

### Sheet: cell type
Table S4. Cell-type/subcluster-specific expressed genes in human aortic root tissue.
gene	lineage	p_val	avg_log2FC	pct.1	pct.2	p_val_adj
GPAM	Adipocyte	0	3.55305	0.899	0.041	0
PDE3B	Adipocyte	0	3.3783	0.943	0.245	0
TMEM132C	Adipocyte	0	3.30221	0.932	0.02	0
SIK2	Adipocyte	0	3.03128	0.887	0.241	0
PRKAR2B	Adipocyte	0	2.8552	0.878	0.02	0
LPL	Adipocyte	0	2.76016	0.841	0.006	0
LINC00598	Adipocyte	0	2.64611	0.788	0.042	0
AL136119.1	Adipocyte	0	2.63438	0.793	0.007	0
TPRG1	Adipocyte	0	2.51259	0.884	0.131	0
TENM3	Adipocyte	0	2.49387	0.819	0.023	0
SLC19A3	Adipocyte	0	2.42808	0.858	0.009	0
ADIPOQ	Adipocyte	0	2.29691	0.816	0.002	0
TRHDE-AS1	Adipocyte	0	2.20926	0.81	0.008	0
PLXNA4	Adipocyte	0	2.15224	0.814	0.243	0
PLIN1	Adipocyte	0	2.14636	0.847	0.003	0
TRHDE	Adipocyte	0	2.07694	0.768	0.03	0
FABP4	Adipocyte	0	1.98309	0.777	0.021	0
AQP7	Adipocyte	0	1.93736	0.854	0.007	0
ACVR1C	Adipocyte	0	1.9268	0.741	0.006	0
LRP1B	Adipocyte	1.4523e-250	1.92448	0.413	0.042	3.75957e-246
PLIN5	Adipocyte	0	1.87649	0.814	0.007	0
PTGER3	Adipocyte	0	1.84655	0.793	0.192	0
GYG2	Adipocyte	0	1.81643	0.735	0.01	0
ACSS3	Adipocyte	0	1.75303	0.841	0.215	0
LIPE	Adipocyte	0	1.75026	0.748	0.013	0
ASPH	Adipocyte	0	1.7477	0.89	0.429	0
LINC02237	Adipocyte	0	1.74105	0.644	0.01	0
AL139383.1	Adipocyte	0	1.74021	0.734	0.09	0
LINC02607	Adipocyte	0	1.74012	0.759	0.003	0
C6	Adipocyte	0	1.71606	0.684	0.02	0
LVRN	Adipocyte	0	1.68615	0.738	0.018	0
LINC02240	Adipocyte	0	1.67971	0.587	0.01	0
ZNF117	Adipocyte	0	1.67126	0.828	0.101	0
CIDEA	Adipocyte	0	1.66001	0.769	0.002	0
NWD2	Adipocyte	0	1.56142	0.57	0.001	0
LIPE-AS1	Adipocyte	0	1.52977	0.701	0.058	0
TLN2	Adipocyte	0	1.50669	0.887	0.545	0
GPAT3	Adipocyte	0	1.50024	0.437	0.021	0
AGBL4	Adipocyte	0	1.49493	0.559	0.03	0
FAM214A	Adipocyte	0	1.45449	0.841	0.326	0
PPP2R1B	Adipocyte	0	1.42777	0.628	0.082	0
MAOA	Adipocyte	0	1.42125	0.646	0.085	0
TEAD1	Adipocyte	0	1.41714	0.827	0.328	0
ABHD5	Adipocyte	0	1.41688	0.689	0.091	0
PTPRF	Adipocyte	0	1.39198	0.788	0.068	0
TMEM164	Adipocyte	0	1.3909	0.585	0.109	0
EPB41L4B	Adipocyte	0	1.36557	0.557	0.007	0
PECR	Adipocyte	0	1.34825	0.692	0.025	0
MLXIPL	Adipocyte	0	1.34274	0.717	0.005	0
PALM2-AKAP2	Adipocyte	2.82634e-270	1.30718	0.854	0.542	7.31656e-266
PCOLCE2	Adipocyte	0	1.27064	0.689	0.085	0
SLC16A7	Adipocyte	1.0979e-256	1.26933	0.803	0.326	2.84213e-252
PLAAT3	Adipocyte	0	1.25442	0.683	0.077	0
OGA	Adipocyte	0	1.2533	0.864	0.484	0
ITIH5	Adipocyte	0	1.24675	0.656	0.11	0
NTM	Adipocyte	6.24337e-241	1.24151	0.438	0.029	1.61622e-236
PFKFB1	Adipocyte	0	1.24083	0.656	0.002	0
APOL6	Adipocyte	0	1.23693	0.649	0.032	0
VKORC1L1	Adipocyte	0	1.23171	0.686	0.155	0
ADRA1A	Adipocyte	0	1.22616	0.46	0.008	0
MEST	Adipocyte	0	1.22444	0.548	0.008	0
IRS2	Adipocyte	0	1.21799	0.7	0.178	0
GBE1	Adipocyte	7.49074e-227	1.20776	0.842	0.494	1.93913e-222
ATP1A2	Adipocyte	0	1.18156	0.622	0.102	0
BCL6	Adipocyte	0	1.16902	0.69	0.099	0
DAPK2	Adipocyte	9.23371543156899e-310	1.16452	0.604	0.066	2.39033e-305
ECHDC2	Adipocyte	0	1.15686	0.837	0.382	0
TMEM135	Adipocyte	8.23496e-261	1.15576	0.845	0.512	2.13178e-256
ANGPTL4	Adipocyte	0	1.14432	0.435	0.017	0
C2CD2	Adipocyte	0	1.1283	0.701	0.189	0
MME	Adipocyte	0	1.12142	0.523	0.008	0
ACO1	Adipocyte	0	1.10962	0.658	0.136	0
GNAI1	Adipocyte	4.94065645841247e-324	1.0971	0.608	0.101	1.27898773738923e-319
GABRE	Adipocyte	0	1.08652	0.616	0.036	0
ERV3-1	Adipocyte	0	1.08542	0.683	0.062	0
SLC7A6	Adipocyte	0	1.07519	0.72	0.15	0
ADIPOR2	Adipocyte	7.10806e-303	1.07	0.63	0.164	1.84006e-298
ESRRG	Adipocyte	6.14096e-289	1.06832	0.416	0.018	1.58971e-284
MACROD2	Adipocyte	1.33697e-96	1.04644	0.571	0.22	3.46102e-92
PNPLA2	Adipocyte	0	1.04472	0.618	0.019	0
RARB	Adipocyte	9.88734e-244	1.03178	0.474	0.058	2.55954e-239
PPP2R5A	Adipocyte	8.29106e-262	1.02897	0.723	0.227	2.14631e-257
PC	Adipocyte	0	1.02727	0.567	0.026	0
PLIN4	Adipocyte	0	1.02253	0.523	0.004	0
ACSS2	Adipocyte	9.77047e-293	1.01512	0.683	0.196	2.52928e-288
HACD2	Adipocyte	0	1.01487	0.573	0.06	0
RTN3	Adipocyte	7.96154e-236	1.01028	0.644	0.163	2.061e-231
PSMA1	Adipocyte	3.90935e-240	1.00812	0.639	0.169	1.01201e-235
SLTM	Adipocyte	4.80537e-238	1.00562	0.783	0.35	1.24397e-233
CAT	Adipocyte	0	1.00333	0.672	0.079	0
GPD1	Adipocyte	0	1.00203	0.55	0.001	0
ADAM12	Adipocyte	1.21544051995549e-316	0.992341	0.508	0.025	3.14641087400877e-312
ELMOD3	Adipocyte	1.75961983713319e-316	0.989837	0.601	0.146	4.55512787238668e-312
OSBPL1A	Adipocyte	5.58739e-212	0.987149	0.65	0.209	1.44641e-207
LPIN1	Adipocyte	0	0.981908	0.576	0.126	0
CRLS1	Adipocyte	0	0.980262	0.624	0.143	0
LIMA1	Adipocyte	4.3518e-187	0.9801	0.813	0.472	1.12655e-182
HK2	Adipocyte	0	0.972941	0.522	0.02	0
CIDEC	Adipocyte	0	0.97084	0.525	0.001	0
CSAD	Adipocyte	1.87278e-300	0.968418	0.678	0.204	4.84806e-296
CABLES1	Adipocyte	1.3326e-226	0.964909	0.577	0.184	3.44969e-222
MIR193BHG	Adipocyte	3.64378e-280	0.964029	0.607	0.098	9.43264e-276
LINC02615	Adipocyte	6.45159e-306	0.959462	0.567	0.056	1.67012e-301
DIRC3	Adipocyte	1.66424e-101	0.953393	0.774	0.433	4.30823e-97
ENOX1	Adipocyte	9.20146e-157	0.948428	0.396	0.067	2.38198e-152
ALDH2	Adipocyte	8.86935e-286	0.937776	0.587	0.117	2.29601e-281
TCF7L2	Adipocyte	5.14263e-151	0.934998	0.83	0.576	1.33127e-146
SYNE3	Adipocyte	0	0.933834	0.57	0.066	0
AC006387.1	Adipocyte	0	0.932992	0.454	0.004	0
ALDH1L1	Adipocyte	0	0.930102	0.58	0.063	0
PRKN	Adipocyte	2.33929e-134	0.929901	0.867	0.595	6.05573e-130
KANK4	Adipocyte	0	0.928047	0.454	0.005	0
AP001528.1	Adipocyte	2.51477e-179	0.92626	0.65	0.225	6.50999e-175
ANO6	Adipocyte	3.78853e-153	0.92147	0.906	0.674	9.80738e-149
SCP2	Adipocyte	8.6306e-224	0.918032	0.63	0.185	2.2342e-219
PKN2	Adipocyte	2.9378e-188	0.914112	0.777	0.433	7.60509e-184
PXDN	Adipocyte	6.81734e-196	0.909021	0.7	0.289	1.7648e-191
FGF10	Adipocyte	1.262e-194	0.897375	0.384	0.027	3.26694e-190
AC018616.1	Adipocyte	0	0.896249	0.464	0.007	0
ATP9A	Adipocyte	3.86315e-245	0.895304	0.636	0.214	1.00005e-240
KCNIP2	Adipocyte	0	0.886619	0.526	0.014	0
CYB5A	Adipocyte	0	0.873742	0.529	0.028	0
MREG	Adipocyte	0	0.872947	0.551	0.012	0
AC002066.1	Adipocyte	1.93573e-103	0.872027	0.587	0.224	5.01103e-99
ABCA5	Adipocyte	6.49715e-212	0.868957	0.621	0.137	1.68192e-207
DPT	Adipocyte	7.60168e-182	0.864532	0.337	0.037	1.96785e-177
CFLAR	Adipocyte	2.48115e-168	0.856344	0.803	0.399	6.42296e-164
ARHGAP20	Adipocyte	3.07752e-180	0.855362	0.398	0.053	7.96678e-176
COQ8A	Adipocyte	0	0.854994	0.52	0.061	0
CACNA2D1	Adipocyte	4.05315e-106	0.851082	0.802	0.567	1.04924e-101
APCDD1	Adipocyte	8.73285e-238	0.848069	0.494	0.049	2.26067e-233
GLUL	Adipocyte	2.75168e-236	0.845541	0.475	0.049	7.12327e-232
KIAA0408	Adipocyte	9.88131291682493e-324	0.82654	0.469	0.023	2.55797547477847e-319
FAM126B	Adipocyte	3.13946e-210	0.825232	0.611	0.207	8.12713e-206
C19orf12	Adipocyte	1.47488e-272	0.822976	0.56	0.1	3.81801e-268
AC007529.2	Adipocyte	3.41854e-279	0.821159	0.351	0.008	8.84957e-275
USP33	Adipocyte	6.62049e-162	0.815572	0.745	0.337	1.71385e-157
IDH1	Adipocyte	9.8788e-277	0.814018	0.458	0.063	2.55733e-272
FZD4	Adipocyte	2.53928e-242	0.805042	0.601	0.135	6.57343e-238
KCNIP2-AS1	Adipocyte	0	0.796415	0.45	0.009	0
LRIG1	Adipocyte	7.7336e-148	0.79366	0.557	0.227	2.002e-143
PCK1	Adipocyte	1.42018231172339e-317	0.791351	0.293	0.001	3.67642595035835e-313
TP63	Adipocyte	1.06298e-204	0.789993	0.361	0.02	2.75173e-200
BCKDHB	Adipocyte	8.58422e-110	0.784115	0.68	0.332	2.2222e-105
MCCC1	Adipocyte	2.50174e-187	0.775854	0.591	0.191	6.47627e-183
RDH5	Adipocyte	0	0.766213	0.495	0.04	0
ZFAND6	Adipocyte	1.03473e-136	0.764401	0.653	0.288	2.67861e-132
CHCHD3	Adipocyte	2.03197e-137	0.763151	0.666	0.291	5.26017e-133
YWHAG	Adipocyte	3.58733e-204	0.761083	0.517	0.109	9.28651e-200
GPT2	Adipocyte	0	0.759033	0.455	0.016	0
FIGN	Adipocyte	4.53373e-83	0.753137	0.757	0.47	1.17365e-78
EYA1	Adipocyte	2.14322e-247	0.752748	0.356	0.011	5.54815e-243
SGK2	Adipocyte	0	0.752532	0.452	0.02	0
CTIF	Adipocyte	1.91687e-131	0.746155	0.693	0.323	4.96219e-127
AC002546.1	Adipocyte	0	0.742439	0.398	0.007	0
HSDL2	Adipocyte	1.0674e-111	0.742311	0.656	0.285	2.76317e-107
VSTM4	Adipocyte	9.24122e-159	0.739999	0.522	0.152	2.39227e-154
GTF2I	Adipocyte	2.45133e-139	0.737728	0.706	0.344	6.34576e-135
LAMC1	Adipocyte	3.14231e-81	0.736604	0.746	0.505	8.1345e-77
KLB	Adipocyte	0	0.730945	0.362	0.003	0
FOXN2	Adipocyte	6.07249e-132	0.730896	0.533	0.154	1.57199e-127
CDHR3	Adipocyte	6.89998e-156	0.729901	0.483	0.089	1.7862e-151
BANK1	Adipocyte	1.5203e-285	0.727775	0.407	0.015	3.93559e-281
CLMP	Adipocyte	3.15307e-72	0.726627	0.601	0.326	8.16235e-68
ECHDC1	Adipocyte	3.68344e-180	0.726107	0.536	0.171	9.53532e-176
BNIP3L	Adipocyte	1.92664e-108	0.723288	0.621	0.254	4.98748e-104
LIMS1	Adipocyte	7.28857e-101	0.720855	0.68	0.331	1.88679e-96
AC138123.1	Adipocyte	1.30362e-80	0.717582	0.361	0.098	3.37468e-76
CEPT1	Adipocyte	3.69276e-178	0.717449	0.551	0.157	9.55944e-174
AGMO	Adipocyte	4.5425e-132	0.713132	0.33	0.036	1.17592e-127
PRXL2A	Adipocyte	2.31831e-270	0.709694	0.461	0.036	6.0014e-266
LINC01301	Adipocyte	5.61168e-198	0.704539	0.364	0.028	1.4527e-193
TENM3-AS1	Adipocyte	0	0.703836	0.337	0.003	0
VLDLR-AS1	Adipocyte	5.31141e-113	0.694638	0.299	0.045	1.37496e-108
NEDD4L	Adipocyte	1.22268e-166	0.693909	0.406	0.049	3.16515e-162
MALAT1	Adipocyte	2.31939e-101	0.689878	0.997	1	6.0042e-97
SLC25A16	Adipocyte	7.10105e-148	0.687036	0.557	0.161	1.83825e-143
TF	Adipocyte	1.84456e-288	0.682656	0.314	0.007	4.77502e-284
BTD	Adipocyte	6.53546e-145	0.682203	0.488	0.105	1.69183e-140
ELL2	Adipocyte	3.28974e-68	0.681794	0.689	0.429	8.51615e-64
PHLPP1	Adipocyte	1.29651e-94	0.679834	0.567	0.21	3.35629e-90
NR3C1	Adipocyte	2.16447e-79	0.679187	0.74	0.448	5.60315e-75
DECR1	Adipocyte	3.3954e-140	0.679009	0.556	0.186	8.78968e-136
SPATA9	Adipocyte	1.90523e-262	0.677263	0.305	0.005	4.93206e-258
SLC66A1L	Adipocyte	3.45072e-266	0.674985	0.381	0.013	8.93288e-262
G0S2	Adipocyte	9.51643802638648e-317	0.671933	0.307	0.001	2.46352031189067e-312
TSEN2	Adipocyte	3.13279e-166	0.669596	0.46	0.094	8.10985e-162
PCSK5	Adipocyte	1.45942e-61	0.668527	0.768	0.484	3.778e-57
CECR2	Adipocyte	9.41182e-215	0.665015	0.3	0.012	2.43644e-210
NIPSNAP3B	Adipocyte	5.72055e-247	0.652964	0.421	0.065	1.48088e-242
AC087482.1	Adipocyte	2.77639e-268	0.651646	0.364	0.013	7.18724e-264
ITGA7	Adipocyte	2.15641e-116	0.650829	0.563	0.207	5.58229e-112
SMIM3	Adipocyte	1.13138e-216	0.64994	0.399	0.036	2.92879e-212
PPA1	Adipocyte	9.69795e-198	0.647966	0.322	0.052	2.51051e-193
EYS	Adipocyte	1.69755e-166	0.639739	0.407	0.054	4.39446e-162
RETREG1	Adipocyte	8.16948e-134	0.638073	0.31	0.034	2.11483e-129
ENPP2	Adipocyte	3.43193e-126	0.636314	0.347	0.044	8.88424e-122
AUH	Adipocyte	9.0055e-92	0.636104	0.611	0.306	2.33125e-87
TRARG1	Adipocyte	0	0.632372	0.382	0.001	0
HOOK2	Adipocyte	2.43494e-160	0.631205	0.489	0.125	6.30334e-156
RETSAT	Adipocyte	3.06655e-274	0.63104	0.423	0.025	7.93837e-270
PPARA	Adipocyte	2.04762e-112	0.630596	0.457	0.141	5.30068e-108
MAGI2	Adipocyte	5.70445e-46	0.627946	0.864	0.718	1.47671e-41
SLC4A4	Adipocyte	1.20113e-102	0.627741	0.362	0.066	3.10936e-98
RSPO3	Adipocyte	1.5778e-167	0.62733	0.282	0.013	4.08446e-163
PRDX6	Adipocyte	1.42485e-195	0.623946	0.429	0.067	3.6885e-191
ACSF2	Adipocyte	6.35172e-201	0.621982	0.367	0.043	1.64427e-196
TBC1D2B	Adipocyte	1.33121e-113	0.621804	0.545	0.17	3.4461e-109
PYGL	Adipocyte	1.30698e-126	0.621165	0.393	0.076	3.38337e-122
AC025470.2	Adipocyte	1.38651e-220	0.620575	0.297	0.011	3.58926e-216
SMOC1	Adipocyte	9.22717e-117	0.618213	0.296	0.033	2.38864e-112
HADH	Adipocyte	6.64282e-163	0.617326	0.502	0.092	1.71963e-158
AL008633.1	Adipocyte	1.09934e-37	0.612977	0.432	0.212	2.84586e-33
PHLDB1	Adipocyte	3.66551e-96	0.609854	0.548	0.218	9.4889e-92
TAPT1-AS1	Adipocyte	3.28596e-106	0.606853	0.471	0.135	8.50636e-102
APMAP	Adipocyte	4.06554e-231	0.605797	0.443	0.039	1.05245e-226
MOCS1	Adipocyte	3.05914e-201	0.60534	0.427	0.041	7.91918e-197
CRADD	Adipocyte	7.50631e-53	0.604266	0.591	0.311	1.94316e-48
MMD	Adipocyte	1.55369e-252	0.597882	0.378	0.018	4.02203e-248
ETFA	Adipocyte	5.66877e-94	0.597469	0.537	0.222	1.46748e-89
ORC2	Adipocyte	2.90349e-92	0.597224	0.495	0.222	7.51627e-88
ABCD2	Adipocyte	1.1317e-193	0.595757	0.297	0.011	2.92962e-189
AC007923.4	Adipocyte	5.90465e-135	0.594047	0.427	0.075	1.52854e-130
GSDMB	Adipocyte	1.47549e-205	0.589049	0.382	0.046	3.8196e-201
LINC01504	Adipocyte	1.05014e-125	0.58829	0.404	0.082	2.7185e-121
LYPLAL1	Adipocyte	2.86406e-79	0.586337	0.647	0.306	7.4142e-75
GPHN	Adipocyte	1.18708e-51	0.579468	0.791	0.603	3.07299e-47
SESTD1	Adipocyte	4.35589e-72	0.575657	0.67	0.425	1.12761e-67
HILPDA	Adipocyte	1.82325e-289	0.575177	0.351	0.01	4.71985e-285
GLRX	Adipocyte	1.3327e-198	0.574096	0.373	0.029	3.44996e-194
TET1	Adipocyte	2.63793e-112	0.574026	0.368	0.075	6.8288e-108
CCNH	Adipocyte	3.66618e-50	0.573674	0.729	0.583	9.49063e-46
LEP	Adipocyte	8.41987e-286	0.571264	0.276	0.001	2.17965e-281
LGALS12	Adipocyte	0	0.571096	0.361	0	0
AL139260.1	Adipocyte	4.84922e-93	0.570831	0.381	0.102	1.25532e-88
EHHADH	Adipocyte	1.36352e-153	0.56968	0.345	0.04	3.52975e-149
KLHL24	Adipocyte	2.87293e-83	0.568905	0.523	0.244	7.43716e-79
DUSP6	Adipocyte	2.11286e-114	0.566371	0.347	0.067	5.46956e-110
ACER2	Adipocyte	3.28212e-107	0.565466	0.406	0.081	8.49643e-103
AC002451.1	Adipocyte	8.14189e-158	0.565465	0.328	0.035	2.10769e-153
ETFDH	Adipocyte	2.69384e-89	0.559485	0.531	0.195	6.97354e-85
MSRA	Adipocyte	3.30033e-78	0.559066	0.429	0.136	8.54357e-74
LINC02391	Adipocyte	6.00828e-206	0.556723	0.305	0.01	1.55536e-201
LINC00632	Adipocyte	9.56038e-122	0.554631	0.393	0.072	2.4749e-117
TSPAN15	Adipocyte	3.29227e-207	0.55122	0.316	0.014	8.5227e-203
FNDC3B	Adipocyte	5.33673e-50	0.550898	0.935	0.846	1.38152e-45
MRAS	Adipocyte	1.05202e-154	0.547187	0.401	0.075	2.72337e-150
AUXG01000058.1	Adipocyte	1.13003e-266	0.545334	0.353	0.009	2.92531e-262
MYO16	Adipocyte	4.16103e-174	0.542805	0.32	0.019	1.07717e-169
ZBTB16	Adipocyte	2.79751e-43	0.537814	0.884	0.722	7.2419e-39
HIBADH	Adipocyte	5.06105e-65	0.537745	0.543	0.228	1.31015e-60
ARHGAP32	Adipocyte	3.53962e-64	0.537118	0.557	0.266	9.16301e-60
NFIC	Adipocyte	2.78045e-69	0.535924	0.557	0.268	7.19775e-65
GLIS1	Adipocyte	7.30651e-176	0.535259	0.339	0.022	1.89144e-171
WARS2-AS1	Adipocyte	8.0211e-70	0.532971	0.474	0.167	2.07642e-65
PEX11A	Adipocyte	6.39255e-223	0.53213	0.365	0.026	1.65484e-218
HEBP2	Adipocyte	2.55501e-207	0.529001	0.401	0.032	6.61416e-203
AK4	Adipocyte	2.22721e-111	0.527926	0.375	0.078	5.76557e-107
SCGB2B2	Adipocyte	2.19823e-80	0.527419	0.356	0.086	5.69056e-76
AIFM2	Adipocyte	1.13739e-182	0.527266	0.364	0.041	2.94437e-178
ATF7	Adipocyte	3.76069e-67	0.526523	0.598	0.343	9.73531e-63
PBRM1	Adipocyte	6.74366e-60	0.522578	0.639	0.341	1.74573e-55
CHRDL1	Adipocyte	8.25006e-165	0.522519	0.291	0.015	2.13569e-160
POU6F2	Adipocyte	1.22342e-46	0.5218	0.373	0.139	3.16706e-42
LINC00894	Adipocyte	4.04565e-54	0.517118	0.492	0.245	1.0473e-49
VWA8	Adipocyte	7.85896e-55	0.516809	0.69	0.41	2.03445e-50
RTN4	Adipocyte	2.10248e-45	0.516478	0.738	0.534	5.44269e-41
PPARGC1B	Adipocyte	7.59946e-182	0.510059	0.325	0.018	1.96727e-177
AL845331.2	Adipocyte	0	0.508766	0.316	0.001	0
AC124947.1	Adipocyte	1.43285e-93	0.506262	0.347	0.069	3.70923e-89
ADAMTS5	Adipocyte	2.33929e-154	0.504229	0.303	0.024	6.05572e-150
PHF3	Adipocyte	8.17776e-62	0.504137	0.607	0.322	2.11698e-57
RNF157	Adipocyte	9.05713e-209	0.503178	0.316	0.012	2.34462e-204
PDXK	Adipocyte	5.23286e-110	0.502813	0.409	0.104	1.35463e-105
FGF2	Adipocyte	6.87787e-74	0.500364	0.402	0.174	1.78047e-69
LINC02082	Adipocyte	9.68322e-258	0.500178	0.265	0.002	2.50669e-253
SHISA6	Adipocyte	3.70134e-159	0.500174	0.263	0.013	9.58166e-155
LINC02246	Adipocyte	6.83451e-140	0.500066	0.299	0.024	1.76925e-135
ABCA10	FB	0	3.29756	0.848	0.048	0
KAZN	FB	0	3.17281	0.809	0.227	0
NEGR1	FB	0	2.76236	0.891	0.353	0
ABCA9	FB	0	2.75369	0.851	0.045	0
LAMA2	FB	0	2.69541	0.954	0.435	0
BICC1	FB	0	2.62508	0.921	0.339	0
SLIT2	FB	0	2.61637	0.883	0.357	0
DCN	FB	0	2.46436	0.802	0.044	0
LSAMP	FB	0	2.37812	0.657	0.031	0
KCND2	FB	0	2.18247	0.535	0.014	0
FBLN1	FB	0	1.97927	0.723	0.044	0
FBN1	FB	0	1.74652	0.819	0.472	0
CCDC80	FB	0	1.70349	0.645	0.067	0
GPC6	FB	0	1.5158	0.815	0.567	0
COL6A3	FB	0	1.50397	0.688	0.14	0
PRICKLE1	FB	0	1.50306	0.533	0.087	0
C3	FB	0	1.44802	0.529	0.026	0
RORA	FB	0	1.35608	0.973	0.793	0
LINC02511	FB	0	1.26751	0.296	0.009	0
BOC	FB	0	1.24714	0.542	0.047	0
UAP1	FB	0	1.23533	0.386	0.067	0
NCAM2	FB	0	1.23101	0.407	0.021	0
ZNF331	FB	0	1.21315	0.271	0.104	0
SEMA3C	FB	0	1.1824	0.392	0.2	0
MEG3	FB	0	1.17797	0.644	0.192	0
USP53	FB	0	1.15321	0.731	0.466	0
MFAP5	FB	0	1.13454	0.375	0.013	0
GFPT2	FB	0	1.10063	0.385	0.019	0
UST	FB	0	1.09663	0.702	0.354	0
BMPER	FB	0	1.03119	0.321	0.032	0
LRFN5	FB	0	1.02118	0.384	0.011	0
PLEKHA5	FB	0	1.0127	0.765	0.424	0
NR4A1	FB	0	0.974169	0.357	0.07	0
COL4A4	FB	0	0.959698	0.431	0.265	0
PDGFRA	FB	0	0.9536	0.64	0.279	0
PODN	FB	0	0.948689	0.51	0.024	0
MEG8	FB	0	0.941252	0.626	0.245	0
LEPR	FB	0	0.929338	0.44	0.129	0
GRM7	FB	8.47311e-254	0.925104	0.265	0.081	2.19343e-249
PAPPA	FB	0	0.92457	0.36	0.1	0
NOVA1	FB	0	0.922107	0.528	0.197	0
CYP1B1-AS1	FB	0	0.919353	0.369	0.017	0
PXDNL	FB	0	0.907045	0.296	0.058	0
PDGFD	FB	1.66044e-194	0.903461	0.605	0.387	4.29838e-190
GLI3	FB	0	0.898465	0.543	0.119	0
AL445250.1	FB	0	0.886568	0.293	0.021	0
SCARA5	FB	0	0.886122	0.39	0.005	0
ADGRD1	FB	0	0.878329	0.359	0.011	0
VIT	FB	0	0.870637	0.389	0.005	0
SH3PXD2B	FB	0	0.869672	0.528	0.191	0
DEPTOR	FB	0	0.869359	0.305	0.041	0
SPATA6	FB	0	0.868236	0.624	0.224	0
ABCA9-AS1	FB	0	0.86236	0.402	0.01	0
SLC2A3	FB	0	0.858205	0.282	0.039	0
CDON	FB	0	0.84841	0.396	0.032	0
NR4A2	FB	0	0.835785	0.272	0.063	0
AOX1	FB	0	0.828346	0.384	0.02	0
DDR2	FB	0	0.818284	0.603	0.283	0
TPST1	FB	0	0.813139	0.529	0.204	0
SPOCK1	FB	0	0.796669	0.375	0.074	0
AC108734.4	FB	0	0.788274	0.422	0.064	0
C1S	FB	0	0.78491	0.53	0.123	0
NNMT	FB	0	0.777438	0.524	0.193	0
EGFR	FB	0	0.765283	0.619	0.393	0
FSTL1	FB	0	0.74387	0.567	0.287	0
CFD	FB	0	0.742415	0.312	0.018	0
ROR2	FB	0	0.732843	0.332	0.015	0
IL16	FB	0	0.731272	0.382	0.03	0
AC124852.1	FB	0	0.730459	0.387	0.084	0
ABL1	FB	0	0.721087	0.574	0.316	0
PTGFR	FB	0	0.720963	0.3	0.004	0
PLCXD3	FB	1.51559e-133	0.70864	0.254	0.094	3.92341e-129
ZNF385B	FB	3.639697315679e-313	0.707784	0.259	0.032	0
DYNC2H1	FB	5.26096211183603e-315	0.681117	0.57	0.237	1.36190526189099e-310
GFRA1	FB	0	0.676179	0.318	0.018	0
SRPX	FB	0	0.675365	0.271	0.027	0
MEIS1	FB	2.61075e-259	0.639637	0.556	0.362	6.75846e-255
MEIS2	FB	2.80939e-187	0.636831	0.785	0.593	7.27267e-183
GASK1A	FB	0	0.627637	0.34	0.041	0
AL109930.1	FB	0	0.626285	0.34	0.021	0
SLC19A2	FB	0	0.623268	0.321	0.075	0
DOK6	FB	3.37162e-228	0.620845	0.382	0.123	8.7281e-224
NAV1	FB	8.89097e-176	0.61977	0.686	0.447	2.30161e-171
AHI1	FB	1.47117e-241	0.613737	0.699	0.457	3.80842e-237
CAMK2D	FB	3.66884e-223	0.609532	0.745	0.695	9.49753e-219
ARHGAP21	FB	2.48935e-262	0.6063	0.725	0.492	6.44418e-258
MGAT4C	FB	2.21245e-92	0.600392	0.35	0.173	5.72736e-88
GLI2	FB	0	0.600033	0.369	0.07	0
EGR1	FB	1.96829824515403e-318	0.593863	0.369	0.077	5.09533366723023e-314
CAB39L	FB	4.4195e-290	0.592325	0.433	0.213	1.14408e-285
PID1	FB	5.18874e-124	0.590596	0.851	0.712	1.34321e-119
NFIA	FB	2.30125e-175	0.58505	0.949	0.866	5.95724e-171
COL3A1	FB	9.36077e-121	0.568503	0.688	0.555	2.42322e-116
ADK	FB	4.83249e-172	0.567959	0.626	0.399	1.25099e-167
BX284613.2	FB	2.93975e-160	0.567761	0.257	0.081	7.61014e-156
FGFR1	FB	4.45945e-258	0.558223	0.538	0.29	1.15442e-253
ACKR3	FB	0	0.551666	0.259	0.074	0
LINC01091	FB	2.82375e-188	0.551569	0.312	0.091	7.30984e-184
NCOA1	FB	1.71331e-190	0.544961	0.779	0.604	4.43525e-186
COL24A1	FB	3.35357e-221	0.542912	0.262	0.056	8.68139e-217
VGLL3	FB	1.04174e-256	0.540775	0.308	0.095	2.69676e-252
CNKSR2	FB	0	0.536653	0.261	0.039	0
SMAD3	FB	5.27911e-220	0.534418	0.494	0.268	1.3666e-215
FAM110B	FB	1.52166e-238	0.531084	0.362	0.125	3.93911e-234
NAALADL2	FB	2.97272e-111	0.529362	0.842	0.701	7.69547e-107
MGP	FB	2.27044e-124	0.528901	0.584	0.345	5.8775e-120
TIPARP	FB	2.87181e-246	0.526788	0.271	0.073	7.43425e-242
AXL	FB	1.30084e-235	0.524804	0.378	0.165	3.36748e-231
CPQ	FB	4.08721e-161	0.520073	0.688	0.458	1.05806e-156
STK3	FB	3.31929e-170	0.518576	0.732	0.575	8.59264e-166
C1R	FB	0	0.518274	0.354	0.073	0
ADAMTS2	FB	4.98689e-286	0.506304	0.346	0.082	1.29096e-281
CACNB4	FB	4.67291e-150	0.505852	0.304	0.117	1.20968e-145
MPZL1	FB	1.87295e-268	0.503997	0.418	0.188	4.8485e-264
PKHD1L1	LEC	0	3.26902	0.925	0.008	0
AL357507.1	LEC	4.34637e-305	3.0445	0.509	0.01	1.12515e-300
LINC02147	LEC	0	2.97792	0.86	0.016	0
MMRN1	LEC	0	2.87513	0.843	0.013	0
GPM6A	LEC	0	2.81569	0.788	0.025	0
RELN	LEC	0	2.73351	0.771	0.014	0
PROX1	LEC	0	2.43165	0.737	0.004	0
DLGAP2	LEC	0	2.39262	0.597	0.019	0
PPFIBP1	LEC	0	2.1387	0.918	0.51	0
NRG3	LEC	1.13094e-149	2.11611	0.519	0.034	2.92765e-145
LINC02197	LEC	2.03743e-155	2.0318	0.375	0.012	5.27429e-151
MPP7	LEC	0	1.94945	0.826	0.375	0
KLHL4	LEC	7.43401e-241	1.84557	0.57	0.026	1.92444e-236
AC083837.1	LEC	2.3404e-263	1.80419	0.655	0.024	6.05858e-259
STAB2	LEC	0	1.79811	0.573	0.023	0
PIEZO2	LEC	1.72424e-268	1.76404	0.587	0.057	4.46354e-264
IL7	LEC	2.03884e-302	1.74539	0.655	0.093	5.27794e-298
KCNIP1	LEC	3.83826e-173	1.63031	0.532	0.034	9.93611e-169
ZDHHC14	LEC	1.73952e-175	1.60843	0.85	0.315	4.50309e-171
CHST15	LEC	2.43729e-263	1.60224	0.672	0.079	6.30941e-259
SEMA3D	LEC	1.8765e-195	1.59425	0.608	0.163	4.8577e-191
CCL21	LEC	1.00106e-306	1.54676	0.529	0.003	2.59143e-302
ITGA9	LEC	1.55854e-196	1.52656	0.805	0.472	4.03458e-192
AC008691.1	LEC	4.25968e-241	1.45701	0.478	0.016	1.1027e-236
KIF26B	LEC	8.65314e-236	1.41413	0.488	0.019	2.24004e-231
PARD6G	LEC	0	1.39154	0.604	0.02	0
FAM189A2	LEC	7.30066e-282	1.34626	0.594	0.035	1.88992e-277
FLT4	LEC	0	1.33683	0.618	0.006	0
LINC00923	LEC	1.22784e-183	1.3245	0.399	0.016	3.1785e-179
OSBP2	LEC	1.0095e-211	1.3182	0.522	0.043	2.6133e-207
FRMD6	LEC	9.43686e-196	1.31758	0.556	0.183	2.44292e-191
MTUS1	LEC	6.45035e-171	1.31713	0.703	0.165	1.6698e-166
SBF2	LEC	4.63966e-153	1.3024	0.877	0.674	1.20107e-148
NFAT5	LEC	2.70488e-156	1.25336	0.901	0.641	7.00212e-152
PALD1	LEC	9.96939e-189	1.21959	0.563	0.055	2.58078e-184
ENOSF1	LEC	6.404e-175	1.18275	0.686	0.313	1.6578e-170
PRR5L	LEC	6.44865e-185	1.18249	0.491	0.044	1.66936e-180
SNCAIP	LEC	4.05591e-113	1.15656	0.563	0.209	1.04995e-108
STK32B	LEC	1.51514e-97	1.12971	0.471	0.1	3.92224e-93
STXBP6	LEC	1.6439e-118	1.11353	0.413	0.022	4.25556e-114
TBX1	LEC	3.27255e-306	1.09642	0.584	0.004	8.47165e-302
LINC01515	LEC	6.89846e-57	1.09525	0.502	0.177	1.7858e-52
KIAA1671	LEC	2.6174e-121	1.09461	0.765	0.331	6.77566e-117
CATSPERB	LEC	3.54145e-74	1.09196	0.478	0.196	9.16776e-70
SMYD2	LEC	1.32137e-214	1.0788	0.481	0.044	3.42062e-210
GNG12-AS1	LEC	1.00978e-128	1.07629	0.495	0.094	2.61401e-124
SV2B	LEC	2.07047e-170	1.0492	0.44	0.009	5.35983e-166
ADAM10	LEC	3.69305e-117	1.04408	0.679	0.3	9.5602e-113
BACE2	LEC	9.60183e-88	1.01346	0.645	0.352	2.48563e-83
KANK3	LEC	8.84118e-195	0.986307	0.522	0.017	2.28872e-190
GALNT1	LEC	2.8035e-91	0.938957	0.57	0.179	7.25742e-87
KLHL3	LEC	7.60422e-141	0.929716	0.539	0.109	1.9685e-136
NR2F1	LEC	1.23407e-217	0.927943	0.471	0.006	3.19463e-213
CAVIN2	LEC	3.93671e-160	0.924447	0.423	0.014	1.0191e-155
KDR	LEC	5.46332e-140	0.912218	0.42	0.015	1.41429e-135
CNTNAP3	LEC	4.94685e-124	0.895539	0.44	0.038	1.28059e-119
AC099792.1	LEC	1.38596e-131	0.887185	0.324	0.007	3.58783e-127
GRIN2B	LEC	6.07066e-151	0.880463	0.334	0.006	1.57151e-146
NTN1	LEC	4.98512e-58	0.87849	0.444	0.205	1.2905e-53
MICAL3	LEC	8.8983e-71	0.875654	0.669	0.315	2.3035e-66
P3H2	LEC	8.19986e-52	0.865932	0.478	0.162	2.1227e-47
PROX1-AS1	LEC	4.50123e-190	0.860354	0.334	0.002	1.16523e-185
TNFRSF11A	LEC	6.05163e-178	0.859142	0.457	0.009	1.56658e-173
RAB11FIP1	LEC	6.85629e-104	0.850868	0.519	0.096	1.77489e-99
PRKCE	LEC	1.45761e-59	0.850502	0.652	0.261	3.77331e-55
CNKSR3	LEC	7.82231e-48	0.849874	0.587	0.315	2.02496e-43
LINC01748	LEC	9.05031e-136	0.849841	0.328	0.006	2.34285e-131
PPP1R2	LEC	1.31515e-116	0.845317	0.471	0.114	3.40452e-112
PELI2	LEC	5.98755e-50	0.835388	0.539	0.289	1.55e-45
PXN	LEC	8.91295e-112	0.830863	0.556	0.125	2.3073e-107
NR6A1	LEC	1.64306e-71	0.829917	0.399	0.067	4.2534e-67
ABHD17B	LEC	2.72157e-100	0.823492	0.481	0.107	7.04534e-96
PCNX4	LEC	4.5782e-60	0.823074	0.618	0.314	1.18516e-55
GNAS	LEC	1.72241e-85	0.815143	0.655	0.339	4.4588e-81
HMBOX1	LEC	1.68108e-75	0.810982	0.638	0.315	4.35181e-71
PLSCR4	LEC	2.63882e-46	0.795598	0.778	0.636	6.83111e-42
WARS	LEC	1.40478e-101	0.794415	0.444	0.048	3.63656e-97
KIAA1324L	LEC	4.42211e-74	0.793879	0.447	0.095	1.14475e-69
PLCE1	LEC	2.71732e-55	0.791066	0.577	0.295	7.03434e-51
LIMK2	LEC	4.30252e-85	0.789217	0.474	0.104	1.11379e-80
ERICH1	LEC	3.08157e-103	0.78826	0.498	0.161	7.97727e-99
LINC01524	LEC	7.0862e-124	0.779358	0.28	0.006	1.8344e-119
YES1	LEC	1.4199e-73	0.778182	0.451	0.129	3.67569e-69
C6orf141	LEC	6.55609e-180	0.774894	0.382	0.004	1.69718e-175
SNCA	LEC	1.81852e-63	0.772447	0.263	0.025	4.70759e-59
SSBP3	LEC	3.03225e-65	0.762316	0.509	0.205	7.84959e-61
DNMBP	LEC	3.09636e-84	0.761417	0.488	0.097	8.01555e-80
SSH1	LEC	1.68262e-70	0.760579	0.546	0.216	4.3558e-66
UBTD1	LEC	5.37389e-94	0.759224	0.464	0.072	1.39114e-89
DNAH14	LEC	1.8989e-71	0.752502	0.345	0.033	4.91569e-67
NUMB	LEC	5.50563e-57	0.750468	0.71	0.381	1.42524e-52
UNC5B	LEC	1.40566e-75	0.749757	0.362	0.058	3.63882e-71
RNF144A	LEC	9.00408e-83	0.748873	0.454	0.081	2.33089e-78
DSCAML1	LEC	1.23899e-66	0.747355	0.304	0.027	3.20738e-62
CD38	LEC	4.96658e-83	0.742551	0.311	0.019	1.2857e-78
PIEZO1	LEC	2.4147e-131	0.740457	0.433	0.057	6.25094e-127
LINC01117	LEC	1.37944e-86	0.732994	0.355	0.024	3.57096e-82
GNG12	LEC	2.07008e-62	0.732838	0.635	0.376	5.35882e-58
SNTB2	LEC	5.95309e-59	0.731106	0.491	0.169	1.54108e-54
JMJD1C	LEC	2.79493e-38	0.72964	0.887	0.804	7.23523e-34
EXOC4	LEC	2.49681e-43	0.728148	0.829	0.629	6.4635e-39
ANKDD1A	LEC	6.00281e-96	0.72176	0.464	0.129	1.55395e-91
OAF	LEC	5.6254e-100	0.719558	0.406	0.032	1.45625e-95
ART4	LEC	2.84066e-68	0.719264	0.413	0.073	7.35363e-64
NECTIN3	LEC	9.13009e-64	0.718429	0.491	0.269	2.36351e-59
NFATC1	LEC	7.12315e-70	0.711862	0.437	0.102	1.84397e-65
TRMT9B	LEC	1.41044e-76	0.706404	0.406	0.077	3.6512e-72
TSPAN14	LEC	2.33834e-82	0.704215	0.471	0.074	6.05325e-78
CELSR1	LEC	5.39451e-159	0.701053	0.406	0.009	1.39648e-154
USP31	LEC	2.06492e-67	0.700495	0.509	0.203	5.34545e-63
ZDHHC17	LEC	7.93037e-64	0.694145	0.597	0.282	2.05293e-59
PCAT19	LEC	6.09097e-122	0.689376	0.369	0.013	1.57677e-117
MAP4K5	LEC	4.22702e-52	0.687119	0.638	0.37	1.09425e-47
SHC1	LEC	7.75403e-128	0.685605	0.437	0.064	2.00729e-123
DNAJC18	LEC	1.24171e-79	0.682329	0.386	0.066	3.21442e-75
SPATA6L	LEC	2.37789e-85	0.676628	0.386	0.05	6.15565e-81
TMEM255B	LEC	3.13235e-108	0.673374	0.362	0.023	8.10871e-104
HOXD3	LEC	5.60292e-124	0.666732	0.386	0.014	1.45043e-119
FAF1	LEC	1.82005e-40	0.66636	0.819	0.637	4.71155e-36
CEACAM1	LEC	5.32614e-131	0.663415	0.345	0.01	1.37878e-126
REEP1	LEC	4.30853e-57	0.663367	0.464	0.159	1.11535e-52
PRKAR1B	LEC	3.40708e-94	0.663138	0.379	0.054	8.81992e-90
ZMYND8	LEC	4.69121e-49	0.66204	0.491	0.195	1.21441e-44
NOD1	LEC	1.02856e-62	0.659056	0.454	0.106	2.66265e-58
CEP68	LEC	4.91934e-65	0.654569	0.498	0.136	1.27347e-60
FXYD6	LEC	1.27156e-80	0.6491	0.307	0.019	3.29169e-76
MBOAT1	LEC	4.15976e-59	0.641898	0.362	0.097	1.07684e-54
BBS9	LEC	7.244e-30	0.640666	0.785	0.579	1.87525e-25
GRAP	LEC	8.62604e-158	0.640278	0.365	0.006	2.23302e-153
EPHB1	LEC	2.02042e-56	0.638355	0.28	0.049	5.23027e-52
ZNF420	LEC	5.86135e-72	0.635082	0.413	0.092	1.51733e-67
MT-ATP6	LEC	2.87373e-13	0.63275	0.539	0.36	7.43922e-09
COL23A1	LEC	3.02696e-83	0.63177	0.29	0.014	7.83589e-79
PRSS23	LEC	5.59889e-29	0.627862	0.474	0.323	1.44938e-24
PDE2A	LEC	2.20259e-110	0.627083	0.348	0.014	5.70186e-106
ATXN3	LEC	5.49406e-39	0.622258	0.573	0.312	1.42225e-34
MGST2	LEC	5.17011e-60	0.620766	0.403	0.092	1.33839e-55
ABCG1	LEC	3.52633e-76	0.617999	0.355	0.03	9.12862e-72
PCLO	LEC	1.23299e-34	0.617752	0.283	0.057	3.19184e-30
UGP2	LEC	1.51941e-35	0.615071	0.461	0.271	3.93331e-31
OSBPL10	LEC	1.27739e-33	0.608011	0.444	0.25	3.30677e-29
AC008014.1	LEC	1.36791e-17	0.607004	0.317	0.16	3.5411e-13
MYCT1	LEC	3.76851e-90	0.60316	0.317	0.015	9.75553e-86
PUDP	LEC	3.51419e-43	0.593076	0.334	0.101	9.09719e-39
NKTR	LEC	7.16914e-37	0.591842	0.727	0.58	1.85588e-32
AL589645.1	LEC	3.60593e-120	0.591257	0.307	0.006	9.33468e-116
RASSF9	LEC	7.10398e-68	0.590072	0.3	0.043	1.83901e-63
ASXL1	LEC	7.96149e-36	0.586254	0.539	0.307	2.06099e-31
RAI14	LEC	3.31764e-28	0.586033	0.515	0.392	8.58838e-24
SCNN1B	LEC	2.97604e-123	0.577978	0.297	0.004	7.70407e-119
LRCH2	LEC	9.74278e-63	0.574352	0.413	0.133	2.52211e-58
MAP3K3	LEC	1.70599e-40	0.574338	0.509	0.226	4.41629e-36
MAP4K2	LEC	4.7366e-92	0.56921	0.334	0.037	1.22616e-87
CDKL1	LEC	5.98823e-57	0.56803	0.362	0.08	1.55017e-52
EFCC1	LEC	2.19908e-104	0.567269	0.314	0.01	5.69276e-100
BCAR1	LEC	3.58813e-66	0.567186	0.413	0.113	9.28859e-62
ARID1B	LEC	1.68542e-27	0.56691	0.867	0.775	4.36305e-23
TXNL4B	LEC	1.2435e-92	0.564016	0.307	0.044	3.21904e-88
CNST	LEC	3.87021e-40	0.563757	0.478	0.193	1.00188e-35
NINL	LEC	3.60581e-63	0.563575	0.382	0.182	9.33437e-59
TASOR2	LEC	7.55711e-29	0.560673	0.58	0.325	1.95631e-24
FOXP1	LEC	7.11655e-22	0.559076	0.942	0.902	1.84226e-17
RPH3AL	LEC	8.70901e-64	0.558398	0.331	0.037	2.2545e-59
LCORL	LEC	8.28723e-27	0.55808	0.447	0.199	2.14531e-22
BCR	LEC	6.18382e-39	0.554699	0.478	0.188	1.6008e-34
FARP1	LEC	2.29154e-29	0.547114	0.488	0.204	5.93212e-25
MT-CO2	LEC	1.02415e-16	0.547098	0.543	0.309	2.65121e-12
BTBD7	LEC	3.51261e-27	0.54529	0.491	0.272	9.0931e-23
TRIOBP	LEC	9.50764e-63	0.543406	0.399	0.131	2.46124e-58
CTTNBP2	LEC	9.52159e-32	0.542614	0.331	0.113	2.46486e-27
JUP	LEC	6.69853e-78	0.53773	0.324	0.036	1.73405e-73
FAM102A	LEC	4.59435e-73	0.535736	0.341	0.037	1.18934e-68
ABO	LEC	3.70206e-97	0.532483	0.331	0.015	9.58351e-93
TSPAN11	LEC	1.82867e-124	0.531089	0.273	0.005	4.73387e-120
SDCBP	LEC	2.67048e-37	0.530839	0.348	0.104	6.91307e-33
KIAA0825	LEC	1.37396e-18	0.527329	0.386	0.184	3.55678e-14
GFOD2	LEC	3.21308e-55	0.52601	0.321	0.051	8.31769e-51
ADAM19	LEC	4.75876e-37	0.522419	0.324	0.106	1.2319e-32
MAN1C1	LEC	9.75159e-32	0.521845	0.314	0.107	2.52439e-27
LRP5	LEC	3.03426e-40	0.521298	0.447	0.181	7.8548e-36
DYRK1A	LEC	7.93764e-28	0.520301	0.659	0.484	2.05482e-23
RAB11A	LEC	9.4873e-36	0.51908	0.43	0.161	2.45598e-31
TDRP	LEC	4.17544e-57	0.513242	0.29	0.038	1.08089e-52
ADD1	LEC	9.06948e-34	0.510284	0.515	0.311	2.34782e-29
SEMA6A-AS1	LEC	1.80527e-47	0.508832	0.311	0.051	4.6733e-43
ZMIZ1	LEC	2.68482e-29	0.508144	0.44	0.166	6.95019e-25
APOL3	LEC	2.09685e-53	0.506529	0.328	0.046	5.42812e-49
SPSB1	LEC	1.98038e-25	0.506407	0.423	0.199	5.12662e-21
FARS2	LEC	7.32991e-22	0.505933	0.635	0.397	1.8975e-17
FOXJ3	LEC	3.09284e-28	0.504338	0.563	0.334	8.00643e-24
TBC1D8	LEC	1.49598e-28	0.503569	0.403	0.157	3.87265e-24
SH3BP2	LEC	7.87777e-66	0.502081	0.324	0.032	2.03932e-61
TFCP2	LEC	1.16284e-22	0.500716	0.519	0.275	3.01023e-18
BABAM2	LEC	7.37759e-21	0.500578	0.672	0.496	1.90984e-16
SKAP1	Lymphoid	0	3.22671	0.916	0.012	0
THEMIS	Lymphoid	0	2.67577	0.684	0.004	0
RIPOR2	Lymphoid	0	2.37356	0.762	0.027	0
SLFN12L	Lymphoid	0	2.02935	0.758	0.012	0
LINC01934	Lymphoid	0	2.00778	0.652	0.01	0
BCL11B	Lymphoid	0	1.94705	0.662	0.003	0
PDE7A	Lymphoid	0	1.94457	0.752	0.149	0
STAT4	Lymphoid	0	1.93531	0.701	0.025	0
CD247	Lymphoid	0	1.90917	0.71	0.022	0
TOX	Lymphoid	0	1.89945	0.632	0.086	0
SAMD3	Lymphoid	0	1.87934	0.663	0.024	0
CARD11	Lymphoid	0	1.75417	0.662	0.008	0
PYHIN1	Lymphoid	0	1.72053	0.639	0.012	0
ITK	Lymphoid	0	1.69736	0.617	0.005	0
CAMK4	Lymphoid	0	1.62402	0.515	0.007	0
RHOH	Lymphoid	0	1.59585	0.585	0.005	0
ITGAL	Lymphoid	0	1.53293	0.642	0.01	0
IFNG-AS1	Lymphoid	1.42374897162072e-319	1.48557	0.31	0.022	3.68565896283456e-315
ITGA4	Lymphoid	0	1.48552	0.571	0.015	0
RABGAP1L	Lymphoid	0	1.45846	0.924	0.626	0
GRAP2	Lymphoid	0	1.41591	0.531	0.002	0
PIP4K2A	Lymphoid	0	1.4037	0.827	0.487	0
IL7R	Lymphoid	0	1.38904	0.333	0.002	0
PRKCQ	Lymphoid	0	1.37865	0.563	0.033	0
IKZF3	Lymphoid	0	1.33514	0.546	0.005	0
EVL	Lymphoid	0	1.3309	0.646	0.156	0
STK4	Lymphoid	0	1.30321	0.645	0.145	0
AKNA	Lymphoid	0	1.24612	0.601	0.093	0
TC2N	Lymphoid	1.03511e-253	1.21687	0.757	0.418	2.67958e-249
SCML4	Lymphoid	0	1.20192	0.494	0.002	0
SYTL3	Lymphoid	0	1.19537	0.466	0.023	0
EML4	Lymphoid	0	1.18549	0.74	0.428	0
SEMA4D	Lymphoid	0	1.17606	0.559	0.055	0
TNIK	Lymphoid	0	1.16527	0.576	0.19	0
TRG-AS1	Lymphoid	0	1.16155	0.451	0.006	0
PPP2R5C	Lymphoid	0	1.15403	0.649	0.3	0
LINC00861	Lymphoid	0	1.14891	0.472	0.005	0
TTC39C	Lymphoid	0	1.14202	0.49	0.073	0
CCDC88C	Lymphoid	0	1.13996	0.533	0.015	0
MCTP2	Lymphoid	0	1.13854	0.428	0.054	0
ZC3HAV1	Lymphoid	0	1.1326	0.552	0.118	0
PTPN22	Lymphoid	0	1.13249	0.453	0.011	0
INPP4A	Lymphoid	0	1.13075	0.595	0.195	0
LRBA	Lymphoid	0	1.11914	0.847	0.538	0
CD2	Lymphoid	0	1.1098	0.475	0.001	0
SEPTIN6	Lymphoid	0	1.10751	0.513	0.046	0
STK17A	Lymphoid	0	1.10253	0.569	0.192	0
RBL2	Lymphoid	0	1.10076	0.595	0.254	0
TXK	Lymphoid	0	1.06498	0.278	0.033	0
TMC8	Lymphoid	0	1.05551	0.507	0.008	0
ATXN1	Lymphoid	3.50929e-275	1.04884	0.86	0.675	9.0845e-271
RASA2	Lymphoid	0	1.04552	0.683	0.378	0
RASGRP1	Lymphoid	0	1.04459	0.458	0.014	0
MYBL1	Lymphoid	7.85564376887582e-322	1.02045	0.424	0.064	2.03359050244888e-317
CRYBG1	Lymphoid	0	1.01349	0.404	0.037	0
LCK	Lymphoid	0	1.00572	0.416	0.003	0
PACS1	Lymphoid	1.73093e-250	1.00533	0.684	0.399	4.48086e-246
SMCHD1	Lymphoid	0	0.996408	0.742	0.491	0
OXNAD1	Lymphoid	0	0.99438	0.468	0.112	0
CNOT6L	Lymphoid	0	0.993579	0.511	0.225	0
SIK3	Lymphoid	5.92859e-250	0.982497	0.749	0.482	1.53473e-245
TRAF3IP3	Lymphoid	0	0.981354	0.475	0.005	0
PCNX1	Lymphoid	0	0.972357	0.762	0.512	3.99902e-304
SEPTIN9	Lymphoid	1.1012238944572e-310	0.954486	0.478	0.132	2.85074e-306
CYFIP2	Lymphoid	0	0.95365	0.512	0.092	0
RPS6KA3	Lymphoid	7.48636e-274	0.950185	0.522	0.23	1.93799e-269
STK39	Lymphoid	5.14205e-276	0.944867	0.572	0.266	1.33112e-271
TNRC6B	Lymphoid	1.92403e-263	0.936545	0.874	0.66	4.98075e-259
SYNRG	Lymphoid	0	0.93547	0.571	0.236	0
EPB41	Lymphoid	4.46505e-283	0.928888	0.543	0.248	1.15587e-278
SIDT1	Lymphoid	0	0.928555	0.394	0.008	0
CASK	Lymphoid	2.48765e-260	0.918589	0.641	0.438	6.43979e-256
CCM2	Lymphoid	6.53012236121267e-311	0.916905	0.504	0.182	1.69045e-306
ZFYVE28	Lymphoid	0	0.916328	0.435	0.08	0
PDCD4	Lymphoid	0	0.914524	0.511	0.219	0
CYTIP	Lymphoid	0	0.901115	0.416	0.006	0
KLF12	Lymphoid	2.95283e-201	0.899941	0.747	0.553	7.64398e-197
CDC14A	Lymphoid	1.00906e-286	0.897143	0.403	0.104	2.61215e-282
PTGDR	Lymphoid	0	0.891494	0.381	0.005	0
CD69	Lymphoid	0	0.890358	0.357	0.002	0
JAKMIP2	Lymphoid	1.78234136142876e-312	0.876274	0.325	0.013	4.61395e-308
KLRK1	Lymphoid	0	0.87309	0.342	0.002	0
PVT1	Lymphoid	1.34939e-178	0.871151	0.361	0.075	3.49318e-174
SLFN5	Lymphoid	0	0.869125	0.433	0.063	0
ATF7IP	Lymphoid	5.20929e-238	0.86618	0.667	0.41	1.34853e-233
CD226	Lymphoid	0	0.840784	0.331	0.022	0
STIM1	Lymphoid	1.23537e-246	0.839126	0.542	0.29	3.19801e-242
RNF125	Lymphoid	2.55801e-295	0.833748	0.405	0.033	6.62192e-291
LINC01138	Lymphoid	9.3093e-281	0.830202	0.474	0.183	2.4099e-276
ERN1	Lymphoid	0	0.827702	0.35	0.07	0
RASA3	Lymphoid	0	0.8272	0.382	0.112	0
PCED1B	Lymphoid	2.32068e-111	0.821619	0.653	0.397	6.00754e-107
PTK2B	Lymphoid	8.51304e-307	0.816082	0.406	0.054	2.20377e-302
RUNX3	Lymphoid	0	0.816069	0.35	0.004	0
MLLT3	Lymphoid	2.26783e-135	0.814576	0.438	0.202	5.87074e-131
NEDD9	Lymphoid	1.27181e-119	0.803694	0.541	0.245	3.29235e-115
CASP8	Lymphoid	0	0.794652	0.366	0.042	0
XYLT1	Lymphoid	3.31522e-156	0.78702	0.448	0.164	8.58212e-152
CD6	Lymphoid	0	0.78296	0.334	0.002	0
PTPN4	Lymphoid	8.04755e-206	0.781022	0.518	0.264	2.08327e-201
SLAMF6	Lymphoid	0	0.778966	0.345	0.002	0
PHACTR2	Lymphoid	8.82692e-200	0.776538	0.484	0.432	2.28503e-195
SUCLG2	Lymphoid	1.6751e-222	0.775097	0.569	0.358	4.33633e-218
APBA2	Lymphoid	0	0.773257	0.321	0.009	0
BIN2	Lymphoid	0	0.767242	0.37	0.009	0
RAPGEF6	Lymphoid	1.02835e-200	0.766718	0.536	0.327	2.66208e-196
MSI2	Lymphoid	3.23683e-202	0.762215	0.531	0.319	8.37918e-198
HELB	Lymphoid	1.46479673025978e-310	0.758276	0.349	0.049	3.79192e-306
SERINC5	Lymphoid	1.33959e-248	0.75632	0.314	0.137	3.46781e-244
AC243829.1	Lymphoid	0	0.755763	0.292	0.009	0
GPR174	Lymphoid	0	0.754625	0.332	0.001	0
SEL1L3	Lymphoid	6.74219e-272	0.751596	0.358	0.025	1.74535e-267
RPS6KA5	Lymphoid	4.09865e-171	0.743527	0.359	0.087	1.06102e-166
AC245297.3	Lymphoid	4.30539e-215	0.730162	0.597	0.386	1.11454e-210
RAP1GDS1	Lymphoid	5.12253e-167	0.72203	0.537	0.345	1.32607e-162
PRKX	Lymphoid	1.49789e-235	0.720263	0.308	0.062	3.87758e-231
SP140	Lymphoid	0	0.719968	0.306	0.009	0
MCUB	Lymphoid	5.94711e-193	0.717696	0.323	0.053	1.53953e-188
FGD3	Lymphoid	0	0.715431	0.346	0.012	0
P2RY8	Lymphoid	2.59472e-262	0.714787	0.275	0.011	6.71696e-258
SORL1	Lymphoid	6.73738e-242	0.711638	0.344	0.069	1.7441e-237
SP110	Lymphoid	1.33996e-159	0.711354	0.39	0.136	3.46875e-155
RUNX2	Lymphoid	1.30848e-180	0.709565	0.259	0.058	3.38728e-176
CD44	Lymphoid	7.93192e-88	0.707613	0.707	0.433	2.05334e-83
ADGRE5	Lymphoid	1.64623e-194	0.706197	0.413	0.213	4.26161e-190
NIN	Lymphoid	6.92158e-193	0.704117	0.448	0.202	1.79179e-188
ARHGAP35	Lymphoid	4.20098e-192	0.69916	0.439	0.217	1.08751e-187
DIAPH1	Lymphoid	1.08714e-219	0.696912	0.416	0.173	2.81427e-215
ARHGDIB	Lymphoid	0	0.695448	0.334	0.041	0
ST8SIA1	Lymphoid	2.29919e-139	0.688842	0.261	0.072	5.95191e-135
TNFSF8	Lymphoid	5.12818e-303	0.685772	0.286	0.008	1.32753e-298
NLRC3	Lymphoid	0	0.685077	0.328	0.008	0
KCNAB2	Lymphoid	4.69127e-273	0.683599	0.343	0.028	1.21443e-268
JAZF1	Lymphoid	2.26158e-134	0.682119	0.525	0.416	5.85454e-130
AC006369.1	Lymphoid	0	0.681997	0.277	0.006	0
NOL4L	Lymphoid	2.10637e-270	0.678155	0.318	0.031	5.45275e-266
AC068587.4	Lymphoid	9.7298e-170	0.677264	0.366	0.234	2.51875e-165
NCOA2	Lymphoid	1.36804e-132	0.676193	0.684	0.494	3.54145e-128
DENND1B	Lymphoid	2.28329e-167	0.670408	0.45	0.256	5.91075e-163
IPCEF1	Lymphoid	8.32021e-189	0.663632	0.34	0.042	2.15385e-184
RAP1A	Lymphoid	5.32223e-114	0.660129	0.602	0.404	1.37776e-109
KANSL1	Lymphoid	3.30639e-152	0.659396	0.714	0.558	8.55925e-148
FAM172A	Lymphoid	4.39797e-115	0.657133	0.743	0.576	1.1385e-110
ZFP36L2	Lymphoid	1.38139e-168	0.654221	0.4	0.164	3.57601e-164
DNAJC1	Lymphoid	9.10297e-130	0.650171	0.455	0.294	2.35649e-125
TMEM181	Lymphoid	1.66979e-226	0.647377	0.373	0.119	4.32259e-222
FBXW7	Lymphoid	4.05669e-112	0.646046	0.501	0.341	1.05016e-107
USP15	Lymphoid	5.40635e-133	0.638516	0.654	0.492	1.39954e-128
STK38	Lymphoid	8.54075e-191	0.63566	0.378	0.195	2.21094e-186
RAB27A	Lymphoid	5.41536e-165	0.633683	0.421	0.214	1.40187e-160
LEPROTL1	Lymphoid	6.21703e-265	0.629273	0.308	0.056	1.6094e-260
FUT8	Lymphoid	1.95568e-120	0.626672	0.37	0.2	5.06266e-116
BAZ1A	Lymphoid	2.38933e-135	0.625068	0.368	0.136	6.18526e-131
KIF2A	Lymphoid	1.1023e-158	0.624705	0.383	0.164	2.85353e-154
BTN3A1	Lymphoid	3.35089e-265	0.624385	0.329	0.046	8.67444e-261
SPATA13	Lymphoid	2.76377e-114	0.623239	0.407	0.133	7.15458e-110
ACAP1	Lymphoid	0	0.62184	0.303	0.012	0
KAT6A	Lymphoid	3.31966e-133	0.62087	0.511	0.347	8.59359e-129
ATP11B	Lymphoid	8.53056e-153	0.620375	0.498	0.308	2.20831e-148
BTBD9	Lymphoid	2.67413e-90	0.615368	0.602	0.459	6.92251e-86
NUP210	Lymphoid	5.59755e-307	0.61452	0.315	0.021	1.44904e-302
PAN3	Lymphoid	4.00791e-103	0.613579	0.723	0.542	1.03753e-98
CCDC91	Lymphoid	8.74927e-82	0.611125	0.584	0.42	2.26492e-77
ATF7IP2	Lymphoid	2.28736e-151	0.610607	0.345	0.185	5.92128e-147
RAB8B	Lymphoid	2.57822e-140	0.605313	0.369	0.166	6.67424e-136
SLF1	Lymphoid	2.77542e-186	0.596374	0.262	0.058	7.18474e-182
ZCCHC7	Lymphoid	2.02342e-84	0.596362	0.686	0.55	5.23803e-80
PPP3CC	Lymphoid	1.63315e-129	0.593487	0.489	0.33	4.22774e-125
HIVEP2	Lymphoid	1.22653e-117	0.593186	0.443	0.308	3.17512e-113
TRAPPC10	Lymphoid	4.04801e-207	0.592734	0.376	0.174	1.04791e-202
CHD2	Lymphoid	2.23154e-106	0.591389	0.61	0.44	5.77678e-102
SARAF	Lymphoid	3.26597e-266	0.585596	0.336	0.133	8.45462e-262
NLRP1	Lymphoid	1.11465e-108	0.578702	0.478	0.324	2.88548e-104
PTPN7	Lymphoid	9.88131291682493e-324	0.576385	0.275	0.005	2.55797547477847e-319
KDM4C	Lymphoid	1.56388e-128	0.574012	0.539	0.395	4.04842e-124
RAP1B	Lymphoid	1.36673e-112	0.570677	0.539	0.383	3.53806e-108
AC079793.1	Lymphoid	1.6739e-138	0.570368	0.262	0.033	4.33323e-134
SLC39A10	Lymphoid	1.31577e-174	0.569469	0.316	0.117	3.40612e-170
ERBIN	Lymphoid	1.89999e-104	0.567738	0.609	0.442	4.91851e-100
ASH1L	Lymphoid	5.06801e-91	0.562871	0.785	0.641	1.31195e-86
RNF38	Lymphoid	5.16862e-117	0.561337	0.459	0.312	1.338e-112
PCSK7	Lymphoid	1.30297e-136	0.560959	0.437	0.231	3.37299e-132
ZDHHC20	Lymphoid	2.38763e-123	0.560021	0.349	0.176	6.18087e-119
SFI1	Lymphoid	4.04596e-218	0.558665	0.335	0.099	1.04738e-213
ARHGEF1	Lymphoid	6.4669e-242	0.558212	0.308	0.062	1.67409e-237
AC092821.3	Lymphoid	2.70021e-206	0.554581	0.301	0.048	6.99003e-202
ARID4B	Lymphoid	6.47851e-102	0.553618	0.666	0.512	1.67709e-97
DIP2A	Lymphoid	4.86036e-173	0.551275	0.383	0.212	1.2582e-168
SMARCA2	Lymphoid	4.1368e-86	0.55073	0.58	0.431	1.07089e-81
BIRC6	Lymphoid	4.25289e-96	0.548003	0.839	0.706	1.10095e-91
ASXL2	Lymphoid	1.21612e-129	0.537775	0.384	0.202	3.14817e-125
ARHGAP30	Lymphoid	1.1663e-258	0.537491	0.279	0.011	3.01919e-254
ZNF407	Lymphoid	1.4748e-81	0.536604	0.483	0.365	3.81782e-77
PARP4	Lymphoid	1.25739e-140	0.535516	0.398	0.233	3.25501e-136
USP25	Lymphoid	1.48362e-92	0.53485	0.514	0.371	3.84064e-88
PARP15	Lymphoid	2.4391e-236	0.534771	0.252	0.009	6.31409e-232
PABPC1	Lymphoid	4.96939e-162	0.526427	0.369	0.223	1.28643e-157
GATAD2B	Lymphoid	1.16659e-103	0.521771	0.469	0.353	3.01994e-99
DGLUCY	Lymphoid	8.40958e-102	0.516719	0.33	0.126	2.17699e-97
LINC00342	Lymphoid	3.3956e-89	0.516283	0.487	0.394	8.7902e-85
GNPTAB	Lymphoid	2.90353e-160	0.515546	0.285	0.124	7.51636e-156
USP3	Lymphoid	2.44345e-125	0.514185	0.42	0.277	6.32535e-121
SRPK2	Lymphoid	5.94254e-74	0.51152	0.552	0.437	1.53835e-69
CEP128	Lymphoid	3.49442e-73	0.509455	0.263	0.118	9.04601e-69
GATAD2A	Lymphoid	8.93349e-121	0.508395	0.379	0.211	2.31261e-116
PHTF2	Lymphoid	6.40844e-101	0.506527	0.43	0.334	1.65895e-96
TLK1	Lymphoid	9.84785e-109	0.506124	0.449	0.306	2.54931e-104
NIPBL	Lymphoid	4.85769e-83	0.504767	0.741	0.619	1.25751e-78
BTN3A2	Lymphoid	2.60678e-204	0.504689	0.259	0.025	6.74817e-200
GCC2	Lymphoid	7.25612e-117	0.501138	0.382	0.256	1.87839e-112
ADGRL3	Mural	0	2.84943	0.679	0.112	0
COL25A1	Mural	0	2.64985	0.518	0.046	0
RGS6	Mural	0	2.41913	0.623	0.023	0
STEAP4	Mural	0	1.80203	0.512	0.02	0
LINC00989	Mural	0	1.70186	0.682	0.012	0
SLC7A2	Mural	0	1.66313	0.583	0.047	0
PDE1C	Mural	0	1.57656	0.504	0.041	0
GUCY1A2	Mural	0	1.52947	0.478	0.032	0
TEX41	Mural	4.29121015168352e-310	1.51841	0.54	0.099	1.11087e-305
SLCO3A1	Mural	0	1.49271	0.755	0.398	0
CTNNA3	Mural	1.79627e-247	1.44993	0.568	0.184	4.65e-243
PDGFRB	Mural	0	1.44487	0.758	0.284	0
EPS8	Mural	0	1.41796	0.857	0.592	0
SEMA5A	Mural	0	1.40766	0.587	0.194	0
TRPC6	Mural	0	1.29274	0.477	0.057	0
EDNRA	Mural	0	1.26859	0.556	0.08	0
FRMD3	Mural	0	1.25257	0.455	0.121	0
IGFBP5	Mural	1.54451e-301	1.24469	0.512	0.148	3.99829e-297
ENPEP	Mural	0	1.21127	0.361	0.017	0
DGKG	Mural	0	1.18586	0.48	0.101	0
MYO1B	Mural	0	1.18269	0.583	0.25	0
FHL5	Mural	0	1.17114	0.432	0.041	0
DGKB	Mural	0	1.16172	0.358	0.019	0
CDH6	Mural	0	1.13257	0.428	0.022	0
FRY	Mural	4.91265e-202	1.11312	0.831	0.558	1.27174e-197
NOTCH3	Mural	0	1.10537	0.582	0.131	0
GUCY1A1	Mural	3.77888e-223	1.05459	0.6	0.208	9.78238e-219
GRID1	Mural	0	1.0026	0.446	0.078	0
PARM1	Mural	4.69877e-228	0.985519	0.527	0.178	1.21637e-223
ANGPT1	Mural	5.32395e-145	0.952503	0.592	0.28	1.37821e-140
IL1RAPL1	Mural	1.43326e-123	0.92821	0.254	0.04	3.71028e-119
AC012409.2	Mural	3.75723e-227	0.900893	0.498	0.145	9.72634e-223
DPY19L2	Mural	0	0.885442	0.388	0.087	0
RERG	Mural	3.69311e-109	0.873052	0.557	0.251	9.56036e-105
ADAMTS9-AS2	Mural	2.47009e-118	0.86081	0.906	0.717	6.39433e-114
CSRNP3	Mural	2.6384e-158	0.836822	0.426	0.107	6.83002e-154
LIN7A	Mural	1.32012e-275	0.826319	0.364	0.027	3.4174e-271
FAM13C	Mural	2.89425e-189	0.758838	0.4	0.092	7.49234e-185
MPRIP	Mural	1.39608e-261	0.751113	0.554	0.271	3.61402e-257
PTPRG	Mural	1.2856e-89	0.742038	0.94	0.827	3.32802e-85
ST5	Mural	1.60705e-184	0.735337	0.455	0.171	4.16018e-180
DAAM2	Mural	1.37253e-193	0.730433	0.515	0.21	3.55306e-189
EGFLAM	Mural	0	0.703955	0.263	0.011	0
CACNB2	Mural	4.05796e-73	0.700133	0.455	0.312	1.05049e-68
NFASC	Mural	8.19155e-159	0.684058	0.445	0.119	2.12055e-154
GUCY1B1	Mural	9.54675e-222	0.643858	0.36	0.066	2.47137e-217
SH3RF1	Mural	3.2584e-115	0.636389	0.525	0.352	8.43501e-111
GRIN2A	Mural	7.32861e-116	0.634361	0.268	0.078	1.89716e-111
GRK5	Mural	2.924e-81	0.630817	0.629	0.46	7.56936e-77
NTN4	Mural	1.74724e-106	0.625373	0.317	0.162	4.52309e-102
SSBP2	Mural	3.28199e-81	0.616606	0.823	0.672	8.49609e-77
CLTCL1	Mural	2.60638e-179	0.601773	0.338	0.059	6.74712e-175
UNC5C	Mural	5.6166e-52	0.600717	0.691	0.518	1.45397e-47
HIP1	Mural	7.65836e-57	0.594811	0.687	0.519	1.98252e-52
PTPRK	Mural	1.53086e-59	0.588927	0.734	0.553	3.96295e-55
ECE1	Mural	9.29628e-107	0.583594	0.445	0.255	2.40653e-102
NMD3	Mural	1.25121e-68	0.576958	0.44	0.234	3.23901e-64
MOB3B	Mural	1.14989e-75	0.573237	0.417	0.198	2.97672e-71
UBE2E2	Mural	6.59469e-51	0.572292	0.779	0.682	1.70717e-46
SORBS3	Mural	1.54561e-183	0.560092	0.336	0.117	4.00112e-179
TBX2	Mural	1.96373e-178	0.550243	0.287	0.042	5.08351e-174
ARHGEF7	Mural	1.30502e-109	0.549799	0.558	0.407	3.37832e-105
ADGRB3	Mural	8.56188e-43	0.546283	0.679	0.467	2.21641e-38
FAM162B	Mural	0	0.540783	0.273	0.003	0
PDE8A	Mural	5.32816e-78	0.539783	0.526	0.326	1.3793e-73
SPECC1	Mural	2.81096e-83	0.539675	0.535	0.337	7.27672e-79
HEYL	Mural	4.23116e-105	0.533449	0.341	0.121	1.09532e-100
LARGE1	Mural	1.18982e-70	0.527954	0.612	0.479	3.08009e-66
IGFBP7	Mural	2.45992e-34	0.52528	0.888	0.79	6.368e-30
KLHL23	Mural	1.68137e-153	0.523047	0.295	0.092	4.35255e-149
AP001347.1	Mural	1.43955e-79	0.519119	0.271	0.117	3.72656e-75
CPE	Mural	4.31188e-60	0.504555	0.418	0.26	1.11622e-55
F13A1	Myeloid	0	4.12255	0.746	0.012	0
RBPJ	Myeloid	0	3.41941	0.817	0.259	0
RBM47	Myeloid	0	2.53062	0.757	0.019	0
FMN1	Myeloid	0	2.05827	0.694	0.051	0
ATP8B4	Myeloid	0	2.01216	0.712	0.025	0
TBXAS1	Myeloid	0	1.95609	0.722	0.017	0
CD163L1	Myeloid	0	1.95281	0.566	0.005	0
MSR1	Myeloid	0	1.87015	0.601	0.011	0
CD163	Myeloid	0	1.85109	0.598	0.003	0
MS4A6A	Myeloid	0	1.83777	0.644	0.003	0
SELENOP	Myeloid	0	1.83706	0.542	0.035	0
RGL1	Myeloid	0	1.82608	0.576	0.132	0
LGMN	Myeloid	0	1.80181	0.5	0.049	0
SYK	Myeloid	0	1.75482	0.694	0.006	0
DAB2	Myeloid	0	1.69071	0.618	0.097	0
CR1	Myeloid	0	1.68539	0.472	0.003	0
WWP1	Myeloid	0	1.68397	0.632	0.261	0
ATG7	Myeloid	0	1.67001	0.805	0.439	0
LINC01374	Myeloid	0	1.65084	0.492	0.01	0
SPRED1	Myeloid	0	1.55611	0.642	0.275	0
PDGFC	Myeloid	0	1.5352	0.685	0.436	0
CTSB	Myeloid	0	1.48897	0.56	0.042	0
TBC1D14	Myeloid	0	1.48071	0.621	0.094	0
ARHGAP18	Myeloid	0	1.47821	0.63	0.122	0
MAMDC2	Myeloid	0	1.46641	0.469	0.135	0
MS4A4E	Myeloid	0	1.44239	0.532	0.003	0
FAM20A	Myeloid	0	1.42514	0.459	0.026	0
ME1	Myeloid	0	1.4185	0.545	0.221	0
ADAP2	Myeloid	0	1.40487	0.574	0.016	0
MS4A7	Myeloid	0	1.38724	0.572	0.002	0
AC100849.1	Myeloid	0	1.36897	0.425	0.005	0
STAB1	Myeloid	0	1.36258	0.553	0.009	0
MS4A4A	Myeloid	0	1.3594	0.499	0.003	0
DIP2B	Myeloid	0	1.33731	0.665	0.232	0
FCHSD2	Myeloid	0	1.33041	0.933	0.726	0
RAB31	Myeloid	0	1.32551	0.612	0.214	0
CYBB	Myeloid	0	1.29437	0.47	0.003	0
AFF3	Myeloid	0	1.29009	0.451	0.236	0
RNF130	Myeloid	0	1.26911	0.674	0.239	0
TNS3	Myeloid	0	1.22567	0.736	0.435	0
AL035446.2	Myeloid	0	1.18468	0.348	0.008	0
MERTK	Myeloid	0	1.1801	0.529	0.172	0
DENND1A	Myeloid	0	1.16794	0.715	0.358	0
SIGLEC1	Myeloid	0	1.16264	0.478	0.002	0
C20orf194	Myeloid	0	1.13908	0.791	0.5	0
NPL	Myeloid	0	1.13891	0.475	0.022	0
HNMT	Myeloid	0	1.10826	0.512	0.123	0
BCAT1	Myeloid	0	1.10664	0.446	0.02	0
FCGR2A	Myeloid	0	1.10161	0.506	0.002	0
CSF1R	Myeloid	0	1.10016	0.525	0.021	0
TET3	Myeloid	0	1.08889	0.541	0.061	0
SGMS1	Myeloid	0	1.08052	0.636	0.353	0
CTSC	Myeloid	0	1.06554	0.434	0.04	0
SPIDR	Myeloid	0	1.06235	0.815	0.526	0
KYNU	Myeloid	0	1.05381	0.47	0.009	0
TFRC	Myeloid	0	1.05058	0.282	0.033	0
DMXL2	Myeloid	0	1.04645	0.533	0.13	0
ZNF710	Myeloid	0	1.03709	0.505	0.082	0
MANBA	Myeloid	0	1.03605	0.576	0.181	0
TLR2	Myeloid	0	1.0334	0.468	0.059	0
SNX6	Myeloid	0	1.03141	0.559	0.201	0
CIITA	Myeloid	0	1.03005	0.414	0.023	0
RTN1	Myeloid	1.33455e-294	1.02114	0.524	0.219	3.45475e-290
SH2B3	Myeloid	0	1.01278	0.511	0.067	0
PIK3AP1	Myeloid	0	1.00872	0.466	0.007	0
CPVL	Myeloid	0	0.968957	0.417	0.012	0
GRB2	Myeloid	0	0.966143	0.569	0.171	0
LPAR6	Myeloid	0	0.962967	0.49	0.08	0
CD86	Myeloid	0	0.962781	0.388	0.002	0
HDAC9	Myeloid	9.61145e-184	0.959123	0.854	0.665	2.48812e-179
KCNQ1	Myeloid	0	0.944648	0.447	0.013	0
ALOX5	Myeloid	0	0.941144	0.425	0.005	0
PLEK	Myeloid	0	0.932302	0.354	0.004	0
GSAP	Myeloid	0	0.930142	0.482	0.071	0
TRPM2	Myeloid	0	0.922015	0.436	0.004	0
HCK	Myeloid	0	0.920276	0.437	0.003	0
TFEC	Myeloid	0	0.914318	0.429	0.003	0
KHDRBS2	Myeloid	0	0.905448	0.317	0.008	0
FMNL2	Myeloid	4.52664e-242	0.901523	0.686	0.512	1.17181e-237
PAPSS2	Myeloid	1.73813e-234	0.899916	0.341	0.085	4.49951e-230
HRH1	Myeloid	7.395e-279	0.89736	0.42	0.198	1.91434e-274
LDLRAD4	Myeloid	6.05355e-225	0.892025	0.907	0.706	1.56708e-220
FCHO2	Myeloid	0	0.890142	0.578	0.303	0
POU2F2	Myeloid	0	0.887219	0.403	0.033	0
MVB12B	Myeloid	0	0.88595	0.504	0.151	0
TGFBI	Myeloid	0	0.884193	0.39	0.03	0
ARHGAP22	Myeloid	0	0.879262	0.413	0.138	0
ADAM28	Myeloid	0	0.873241	0.327	0.004	0
WDFY4	Myeloid	0	0.869329	0.423	0.007	0
P2RY14	Myeloid	0	0.858918	0.256	0.012	0
BACH1	Myeloid	6.10147e-255	0.856414	0.513	0.222	1.57949e-250
TNFAIP2	Myeloid	0	0.850735	0.425	0.028	0
MITF	Myeloid	6.82974e-279	0.8505	0.486	0.243	1.76801e-274
SRGAP2B	Myeloid	0	0.841758	0.518	0.177	0
HCLS1	Myeloid	0	0.839489	0.452	0.032	0
TLE4	Myeloid	1.53416e-291	0.83676	0.467	0.148	3.97148e-287
DISP1	Myeloid	3.29205e-292	0.832131	0.427	0.158	8.52212e-288
RNF144B	Myeloid	0	0.825484	0.382	0.031	0
HLA-DRB1	Myeloid	0	0.820692	0.38	0.022	0
HIF1A	Myeloid	2.47032822920623e-323	0.820619	0.412	0.196	6.39493868694617e-319
LRRK1	Myeloid	0	0.813468	0.46	0.108	0
MFSD1	Myeloid	0	0.809945	0.472	0.08	0
SLC2A9	Myeloid	0	0.809508	0.403	0.04	0
SH3BGRL	Myeloid	5.37236e-268	0.80908	0.575	0.308	1.39074e-263
IL12RB2	Myeloid	0	0.806537	0.304	0.012	0
BLNK	Myeloid	0	0.806492	0.373	0.012	0
NABP1	Myeloid	0	0.804909	0.423	0.062	0
ABR	Myeloid	3.20633127692833e-314	0.799254	0.544	0.276	8.30022977658436e-310
ATRN	Myeloid	6.43273470885303e-321	0.796351	0.496	0.227	1.66524203408078e-316
FPR3	Myeloid	0	0.790464	0.341	0.002	0
GAS2L3	Myeloid	0	0.784393	0.333	0.01	0
MKNK1	Myeloid	0	0.78404	0.499	0.176	0
EMILIN2	Myeloid	0	0.774545	0.341	0.015	0
RUBCNL	Myeloid	0	0.772825	0.366	0.014	0
FGD2	Myeloid	0	0.771142	0.41	0.002	0
MIR646HG	Myeloid	2.32912e-225	0.769758	0.278	0.045	6.02939e-221
RNF13	Myeloid	0	0.768257	0.54	0.286	0
RASGEF1B	Myeloid	0	0.762375	0.3	0.048	0
AL356124.1	Myeloid	5.54982e-229	0.760623	0.362	0.079	1.43668e-224
NCKAP1L	Myeloid	0	0.760538	0.406	0.009	0
TNFRSF1B	Myeloid	0	0.7478	0.366	0.026	0
CYTH4	Myeloid	0	0.745484	0.379	0.005	0
LINC02798	Myeloid	0	0.743031	0.287	0.021	0
FCGRT	Myeloid	0	0.742152	0.415	0.046	0
CTSS	Myeloid	0	0.740627	0.375	0.016	0
RASSF4	Myeloid	0	0.73307	0.402	0.03	0
PLTP	Myeloid	0	0.721519	0.264	0.015	0
AP1B1	Myeloid	0	0.719094	0.42	0.059	0
CSF2RA	Myeloid	0	0.718175	0.332	0.005	0
CEP170	Myeloid	7.30899e-267	0.717564	0.565	0.319	1.89208e-262
EPSTI1	Myeloid	2.10535e-230	0.716597	0.323	0.046	5.45013e-226
STX7	Myeloid	3.3986e-283	0.715874	0.545	0.273	8.79795e-279
HLA-DRA	Myeloid	0	0.714229	0.297	0.017	0
LILRB5	Myeloid	0	0.712331	0.352	0.001	0
TENT2	Myeloid	6.21055e-267	0.711324	0.663	0.468	1.60773e-262
SLC38A6	Myeloid	0	0.706825	0.445	0.166	0
IL10RA	Myeloid	0	0.704274	0.375	0.008	0
RAB20	Myeloid	0	0.701139	0.329	0.035	0
VSIG4	Myeloid	0	0.695274	0.328	0.001	0
GAB2	Myeloid	9.26429e-141	0.690334	0.709	0.44	2.39825e-136
DENND3	Myeloid	0	0.687487	0.389	0.085	0
LY96	Myeloid	0	0.686332	0.344	0.031	0
SNX2	Myeloid	6.51499e-271	0.682961	0.475	0.189	1.68653e-266
CD200R1	Myeloid	0	0.68151	0.274	0.004	0
FOXO3	Myeloid	7.04945e-123	0.676221	0.718	0.599	1.82489e-118
ABCC5	Myeloid	0	0.67379	0.407	0.145	0
DTNB	Myeloid	1.75062e-209	0.673446	0.425	0.183	4.53182e-205
PSAP	Myeloid	0	0.672824	0.384	0.111	0
REL	Myeloid	7.03454459199073e-310	0.670131	0.384	0.076	1.82103e-305
SESN1	Myeloid	1.48369e-166	0.667615	0.48	0.245	3.84084e-162
RHBDF2	Myeloid	0	0.667607	0.355	0.021	0
RNASET2	Myeloid	0	0.665828	0.387	0.028	0
WASF2	Myeloid	1.65098e-225	0.663868	0.536	0.29	4.27389e-221
FAM49A	Myeloid	6.39671e-291	0.663657	0.364	0.064	1.65592e-286
FAM53B	Myeloid	0	0.663559	0.38	0.057	0
DHRSX	Myeloid	5.09965e-202	0.662039	0.434	0.17	1.32015e-197
GPR155	Myeloid	6.82775e-268	0.652896	0.373	0.106	1.7675e-263
WASHC4	Myeloid	5.90706e-260	0.651514	0.552	0.306	1.52916e-255
TET2	Myeloid	1.20519e-202	0.646461	0.521	0.304	3.11987e-198
WDFY2	Myeloid	7.35725e-169	0.646045	0.575	0.35	1.90457e-164
ARSB	Myeloid	6.38076e-237	0.645642	0.366	0.087	1.65179e-232
MYO9B	Myeloid	9.12046e-179	0.645181	0.565	0.377	2.36101e-174
CPEB4	Myeloid	4.69374e-194	0.641196	0.468	0.237	1.21507e-189
LINC00278	Myeloid	1.50523e-167	0.634707	0.279	0.225	3.89659e-163
TLR4	Myeloid	0	0.631838	0.352	0.061	0
PIGX	Myeloid	0	0.629654	0.333	0.041	0
CLTC	Myeloid	5.30969e-236	0.623063	0.548	0.322	1.37452e-231
SNX24	Myeloid	6.37804e-237	0.620203	0.407	0.212	1.65108e-232
THEMIS2	Myeloid	0	0.618455	0.308	0.004	0
PLEKHA2	Myeloid	4.47528e-211	0.615425	0.422	0.135	1.15852e-206
RYR1	Myeloid	0	0.614398	0.298	0.007	0
MEF2A	Myeloid	3.34065e-112	0.614023	0.892	0.793	8.64794e-108
DNAJC5	Myeloid	4.77704e-282	0.613038	0.371	0.083	1.23663e-277
CAB39	Myeloid	2.00854e-171	0.610162	0.536	0.323	5.19952e-167
LPCAT2	Myeloid	1.68713e-174	0.608022	0.302	0.107	4.36748e-170
AC009093.2	Myeloid	9.06338e-213	0.60755	0.311	0.096	2.34624e-208
ZFYVE16	Myeloid	2.12554e-223	0.607328	0.457	0.228	5.50237e-219
SLC49A4	Myeloid	6.40869e-189	0.606326	0.396	0.164	1.65902e-184
MAP3K8	Myeloid	5.54021e-148	0.606042	0.446	0.231	1.43419e-143
LRRC8D	Myeloid	4.31162e-221	0.603592	0.346	0.067	1.11615e-216
ZNRF2	Myeloid	4.89921e-215	0.602282	0.388	0.124	1.26826e-210
CMKLR1	Myeloid	3.43222e-269	0.597297	0.344	0.086	8.885e-265
SRGAP2C	Myeloid	2.82215e-290	0.596689	0.429	0.177	7.3057e-286
TRAF3	Myeloid	4.33712e-168	0.595907	0.35	0.117	1.12275e-163
VMP1	Myeloid	1.17557e-109	0.595361	0.585	0.379	3.04321e-105
CCDC170	Myeloid	2.96439387504748e-323	0.590513	0.275	0.017	7.67392642433541e-319
HERPUD1	Myeloid	1.33496417583677e-311	0.587552	0.331	0.085	3.45582e-307
CHSY1	Myeloid	4.89912e-137	0.585518	0.392	0.204	1.26823e-132
MFHAS1	Myeloid	4.09824e-194	0.5844	0.364	0.198	1.06091e-189
WLS	Myeloid	5.01896e-256	0.58113	0.386	0.171	1.29926e-251
ALPK1	Myeloid	1.52473e-167	0.580659	0.455	0.227	3.94707e-163
OSBPL11	Myeloid	4.67011e-257	0.580439	0.355	0.086	1.20895e-252
AKAP10	Myeloid	2.13574e-188	0.579369	0.472	0.26	5.52879e-184
ETV5	Myeloid	0	0.578543	0.286	0.063	0
SPI1	Myeloid	0	0.578385	0.314	0.002	0
ATF6	Myeloid	4.59787e-168	0.577797	0.52	0.291	1.19025e-163
SDCCAG8	Myeloid	4.89902e-128	0.571716	0.633	0.447	1.26821e-123
SHTN1	Myeloid	3.06061e-173	0.568562	0.45	0.208	7.92299e-169
TRIM14	Myeloid	4.25060952801619e-314	0.563534	0.309	0.023	0
USP32	Myeloid	2.85295e-137	0.563503	0.508	0.301	7.38543e-133
OSTF1	Myeloid	3.45611e-237	0.561802	0.341	0.069	8.94683e-233
ANXA1	Myeloid	5.79274e-151	0.561492	0.264	0.194	1.49957e-146
ITSN2	Myeloid	1.2905e-135	0.561481	0.647	0.448	3.34071e-131
ITGAM	Myeloid	0	0.560034	0.308	0.004	0
VPS8	Myeloid	1.593e-157	0.559512	0.506	0.298	4.1238e-153
TLR1	Myeloid	0	0.558341	0.303	0.007	0
ZFAND3	Myeloid	1.50631e-119	0.556067	0.852	0.71	3.89937e-115
CD84	Myeloid	0	0.552504	0.303	0.006	0
TPK1	Myeloid	8.23792e-114	0.550242	0.411	0.203	2.13255e-109
OGFRL1	Myeloid	2.55654e-275	0.547861	0.31	0.048	6.61811e-271
WDFY3	Myeloid	4.84217e-120	0.547675	0.81	0.705	1.25349e-115
SLC45A4	Myeloid	1.29461e-209	0.54635	0.282	0.057	3.35137e-205
RNF135	Myeloid	0	0.545711	0.317	0.044	0
TEC	Myeloid	3.47213e-237	0.545501	0.315	0.056	8.98831e-233
H2AFY	Myeloid	6.39074e-234	0.543437	0.417	0.169	1.65437e-229
TIAM1	Myeloid	1.23202e-196	0.542926	0.258	0.029	3.18933e-192
ETV6	Myeloid	2.69131e-89	0.540645	0.806	0.636	6.967e-85
ADCY7	Myeloid	1.30685e-266	0.53899	0.336	0.047	3.38305e-262
C2CD5	Myeloid	1.8521e-180	0.53766	0.455	0.296	4.79452e-176
PLEKHG5	Myeloid	3.09036e-304	0.535783	0.255	0.024	8.00001e-300
APPL2	Myeloid	3.90684e-184	0.53548	0.446	0.264	1.01136e-179
WDR70	Myeloid	3.21677e-128	0.535408	0.639	0.452	8.32725e-124
HSPBAP1	Myeloid	1.33113e-231	0.534388	0.347	0.081	3.4459e-227
SNX8	Myeloid	1.54004e-254	0.533629	0.289	0.047	3.98671e-250
IPMK	Myeloid	2.74025e-203	0.533146	0.326	0.069	7.09368e-199
FTH1	Myeloid	0	0.532134	0.276	0.062	1.00627e-304
GNA13	Myeloid	4.54716e-243	0.532103	0.327	0.115	1.17712e-238
CREM	Myeloid	2.88331e-157	0.530995	0.291	0.12	7.46403e-153
C6orf62	Myeloid	3.78753e-270	0.529356	0.393	0.179	9.80477e-266
ELF1	Myeloid	2.48225e-93	0.528834	0.602	0.385	6.4258e-89
ATP6V0A1	Myeloid	7.65335e-210	0.528705	0.392	0.155	1.98122e-205
LITAF	Myeloid	3.27781e-202	0.528419	0.281	0.118	8.48526e-198
LRMP	Myeloid	5.4143917913804e-311	0.524687	0.288	0.016	1.40162e-306
KDM7A	Myeloid	6.89563e-142	0.522829	0.375	0.166	1.78507e-137
CD4	Myeloid	0	0.522787	0.292	0.01	0
TPCN1	Myeloid	6.66927e-160	0.520933	0.442	0.258	1.72647e-155
SNX13	Myeloid	2.68642e-156	0.519538	0.485	0.292	6.95434e-152
RAB10	Myeloid	5.63814e-133	0.518772	0.471	0.298	1.45954e-128
SLC18B1	Myeloid	3.66422e-297	0.518184	0.262	0.024	9.48557e-293
TTYH3	Myeloid	0	0.517319	0.285	0.038	0
RELL1	Myeloid	1.85112e-205	0.516787	0.305	0.057	4.79201e-201
CDK19	Myeloid	3.37574e-116	0.513766	0.385	0.172	8.73877e-112
OTULINL	Myeloid	0	0.513593	0.304	0.006	0
PTPN2	Myeloid	2.87611e-167	0.512477	0.385	0.15	7.44538e-163
MAFB	Myeloid	0	0.509295	0.27	0.013	0
MIS18BP1	Myeloid	3.84158e-144	0.509293	0.341	0.13	9.94471e-140
AP3B1	Myeloid	1.78398e-109	0.509094	0.586	0.396	4.61818e-105
ARRB2	Myeloid	0	0.509059	0.303	0.01	0
DNM2	Myeloid	1.03794e-159	0.507744	0.407	0.192	2.68693e-155
SGK3	Myeloid	7.36985e-117	0.507627	0.507	0.326	1.90783e-112
SLC43A2	Myeloid	6.04194e-304	0.506287	0.279	0.019	1.56408e-299
TBC1D12	Myeloid	7.98526e-132	0.504683	0.385	0.159	2.06714e-127
COP1	Myeloid	3.47418e-115	0.503282	0.735	0.563	8.99361e-111
IQGAP1	Myeloid	7.19109e-120	0.503079	0.661	0.484	1.86156e-115
GPR137B	Myeloid	6.99753e-264	0.500536	0.303	0.052	1.81145e-259
ADGRL4	VEC	0	2.8255	0.821	0.016	0
MYRIP	VEC	0	2.1806	0.575	0.034	0
ANO2	VEC	0	2.15241	0.701	0.011	0
FLT1	VEC	0	2.1481	0.697	0.009	0
VWF	VEC	0	2.08532	0.692	0.015	0
PIK3R3	VEC	0	2.00884	0.542	0.031	0
CCSER1	VEC	0	2.00685	0.615	0.071	0
CYYR1	VEC	0	1.85869	0.667	0.006	0
PKP4	VEC	0	1.7729	0.74	0.264	0
AL589693.1	VEC	0	1.65645	0.361	0.012	0
GRB10	VEC	0	1.62273	0.693	0.262	0
POSTN	VEC	0	1.62208	0.39	0.029	0
ADAMTS9	VEC	0	1.60794	0.534	0.258	0
SLCO2A1	VEC	0	1.48826	0.419	0.005	0
DACH1	VEC	0	1.44977	0.343	0.011	0
PLPP1	VEC	0	1.41787	0.55	0.42	0
VEGFC	VEC	0	1.33116	0.307	0.03	0
DNM3	VEC	0	1.322	0.644	0.222	0
NOSTRIN	VEC	0	1.31234	0.501	0.008	0
BTNL9	VEC	0	1.29632	0.31	0.009	0
ABCB1	VEC	0	1.28434	0.369	0.013	0
CADPS2	VEC	0	1.15892	0.711	0.34	0
TPO	VEC	0	1.1363	0.288	0.002	0
PLVAP	VEC	0	1.13336	0.445	0.005	0
HEG1	VEC	0	1.07613	0.563	0.22	0
HSPG2	VEC	0	1.05974	0.695	0.415	0
COL15A1	VEC	0	1.0511	0.432	0.181	0
GFOD1	VEC	0	1.02995	0.482	0.081	0
CCDC85A	VEC	0	1.02503	0.357	0.024	0
EPHA4	VEC	2.31879e-304	1.01864	0.55	0.218	6.00266e-300
MECOM	VEC	6.97923e-281	1.01331	0.897	0.783	1.80671e-276
TACR1	VEC	0	1.01036	0.327	0.027	0
TSPAN7	VEC	0	0.988204	0.378	0.024	0
AC008050.1	VEC	0	0.985603	0.291	0.016	0
ENG	VEC	0	0.969943	0.484	0.148	0
JAM2	VEC	0	0.920864	0.413	0.039	0
IFI44L	VEC	0	0.903418	0.395	0.045	0
FNBP1L	VEC	0	0.884218	0.486	0.121	0
AC007681.1	VEC	0	0.873636	0.288	0.042	0
ENTPD1	VEC	0	0.8678	0.481	0.153	0
ZNF366	VEC	0	0.851233	0.365	0.004	0
RNF220	VEC	0	0.829991	0.337	0.029	0
SHROOM4	VEC	0	0.828613	0.461	0.1	0
PDE10A	VEC	1.13459705239213e-318	0.82715	0.419	0.088	2.93713138952751e-314
NUAK1	VEC	0	0.812304	0.494	0.28	0
MET	VEC	0	0.810941	0.353	0.063	0
PLAT	VEC	0	0.799301	0.293	0.019	0
PIK3C2A	VEC	0	0.798752	0.636	0.385	0
FAM241A	VEC	0	0.774783	0.35	0.08	0
BMPR2	VEC	9.84322e-260	0.767694	0.742	0.601	2.54811e-255
ADGRL2	VEC	4.4081e-303	0.76342	0.534	0.388	1.14112e-298
NOTCH4	VEC	0	0.762197	0.347	0.003	0
PCDH17	VEC	0	0.758269	0.275	0.009	0
EHD4	VEC	0	0.757658	0.388	0.103	0
RDX	VEC	0	0.751292	0.508	0.255	0
PODXL	VEC	0	0.747634	0.337	0.018	0
PTK2	VEC	2.57993e-273	0.728269	0.859	0.707	6.67867e-269
LRRC8C	VEC	0	0.720145	0.398	0.06	0
ELOVL7	VEC	0	0.714099	0.302	0.003	0
LNX1	VEC	0	0.712805	0.27	0.069	0
SWAP70	VEC	0	0.709601	0.471	0.196	0
CMTM8	VEC	0	0.708352	0.31	0.038	0
PTPN12	VEC	2.04335e-291	0.705299	0.574	0.324	5.28961e-287
EVA1C	VEC	5.09169e-208	0.662119	0.565	0.407	1.31809e-203
ID1	VEC	0	0.660356	0.35	0.033	0
RAPGEF2	VEC	2.05713e-201	0.635197	0.699	0.559	5.32528e-197
MYO1E	VEC	4.5898e-157	0.631376	0.589	0.428	1.18816e-152
PLSCR1	VEC	5.4046e-235	0.631306	0.419	0.16	1.39909e-230
PIK3C2B	VEC	0	0.621396	0.374	0.108	0
KLF7	VEC	4.17075e-228	0.619021	0.498	0.277	1.07968e-223
TJP1	VEC	3.63739e-191	0.616576	0.644	0.432	9.41611e-187
LMBR1	VEC	1.11422e-258	0.613056	0.47	0.228	2.88437e-254
CTTNBP2NL	VEC	1.40666e-282	0.612668	0.435	0.189	3.64142e-278
CHN1	VEC	1.14728e-193	0.609055	0.413	0.165	2.96996e-189
HIPK3	VEC	1.21523e-229	0.60522	0.566	0.388	3.14587e-225
PRKD2	VEC	0	0.60286	0.346	0.083	0
SH3BGRL2	VEC	0	0.601689	0.28	0.028	0
TMCC3	VEC	0	0.600191	0.266	0.021	0
TNFRSF10D	VEC	0	0.59465	0.3	0.035	0
MSN	VEC	2.30948e-254	0.579312	0.4	0.238	5.97855e-250
MCF2L	VEC	0	0.573168	0.297	0.032	0
CHD7	VEC	0	0.567505	0.32	0.036	0
PRCP	VEC	0	0.564664	0.287	0.057	0
SPNS2	VEC	0	0.556118	0.26	0.008	0
IL33	VEC	8.13913e-194	0.550189	0.297	0.08	2.10698e-189
KLHL5	VEC	9.1558e-206	0.549127	0.358	0.151	2.37016e-201
CD93	VEC	0	0.534567	0.318	0.021	0
ARHGEF15	VEC	0	0.528506	0.295	0.002	0
ITGA5	VEC	1.27675e-240	0.52713	0.353	0.075	3.30512e-236
MAP4K4	VEC	1.18231e-158	0.526622	0.565	0.408	3.06065e-154
FAM171A1	VEC	6.42846e-248	0.521887	0.274	0.082	1.66414e-243
CCNY	VEC	1.73804e-161	0.519534	0.565	0.384	4.49927e-157
ARAP3	VEC	0	0.512696	0.308	0.026	0
DGKE	VEC	3.86591e-263	0.508997	0.307	0.083	1.00077e-258
ATP8B1	VEC	2.26084e-97	0.508388	0.646	0.503	5.85263e-93
HLA-A	VEC	9.73327e-259	0.507027	0.338	0.067	2.51965e-254
TPD52L1	VEC	7.4243e-158	0.505152	0.313	0.153	1.92193e-153
ETS2	VEC	2.57697e-225	0.500003	0.332	0.126	6.671e-221
ITGA8	VSMC	0	2.99251	0.984	0.418	0
PCDH7	VSMC	0	2.64291	0.975	0.433	0
MYH10	VSMC	0	2.54579	0.957	0.479	0
ERBB4	VSMC	0	2.5175	0.984	0.443	0
PRKG1	VSMC	0	2.38805	1	0.721	0
LTBP1	VSMC	0	2.34066	0.967	0.478	0
MTUS2	VSMC	0	2.18595	0.862	0.235	0
HMCN1	VSMC	0	2.14441	0.911	0.395	0
RYR2	VSMC	0	2.07913	0.769	0.274	0
PRUNE2	VSMC	0	1.91501	0.869	0.277	0
COL21A1	VSMC	0	1.87566	0.88	0.316	0
RCAN2	VSMC	0	1.83803	0.933	0.406	0
KALRN	VSMC	0	1.8145	0.969	0.542	0
MYH11	VSMC	0	1.80621	0.887	0.327	0
ELN	VSMC	0	1.76863	0.789	0.426	0
SUGCT	VSMC	0	1.73542	0.78	0.287	0
AC098829.1	VSMC	0	1.70557	0.883	0.411	0
AKAP6	VSMC	0	1.69574	0.84	0.24	0
CARMN	VSMC	0	1.67114	0.914	0.379	0
DMD	VSMC	0	1.62672	0.99	0.672	0
ACTA2	VSMC	0	1.62414	0.806	0.259	0
PCDH11X	VSMC	0	1.61669	0.486	0.087	0
ATRNL1	VSMC	0	1.61439	0.685	0.15	0
SORBS1	VSMC	0	1.56896	0.94	0.524	0
MYO1D	VSMC	0	1.56789	0.955	0.566	0
AC018742.1	VSMC	0	1.55401	0.582	0.137	0
MYOCD	VSMC	0	1.54391	0.672	0.143	0
CNTN4	VSMC	0	1.52271	0.792	0.337	0
COL8A1	VSMC	0	1.49293	0.733	0.318	0
LINC02398	VSMC	0	1.47429	0.539	0.116	0
KCNMA1	VSMC	0	1.46587	0.858	0.286	0
CDH13	VSMC	0	1.45045	0.883	0.382	0
HPSE2	VSMC	0	1.43337	0.475	0.114	0
MYLK	VSMC	0	1.42469	0.785	0.22	0
EXT1	VSMC	0	1.40136	0.968	0.709	0
SLC22A3	VSMC	0	1.39191	0.676	0.146	0
TTLL7	VSMC	0	1.37958	0.809	0.256	0
NEXN	VSMC	0	1.37515	0.762	0.265	0
CALD1	VSMC	0	1.35644	0.982	0.695	0
PKD2	VSMC	0	1.34561	0.874	0.504	0
LMOD1	VSMC	0	1.3213	0.789	0.262	0
SNHG14	VSMC	0	1.31842	0.919	0.608	0
THRB	VSMC	0	1.31278	0.909	0.557	0
SHROOM3	VSMC	0	1.2962	0.722	0.19	0
PLS3	VSMC	0	1.28628	0.793	0.326	0
FN1	VSMC	0	1.26647	0.726	0.392	0
GRIA2	VSMC	0	1.26237	0.542	0.067	0
CACNA1C	VSMC	0	1.26063	0.932	0.506	0
KCNQ5	VSMC	0	1.25427	0.545	0.133	0
MICAL2	VSMC	0	1.22054	0.772	0.29	0
ROR1	VSMC	0	1.21384	0.744	0.303	0
SAMD4A	VSMC	0	1.2072	0.776	0.451	0
SVIL	VSMC	0	1.1994	0.93	0.606	0
PPP1R12B	VSMC	0	1.19882	0.862	0.537	0
PAM	VSMC	0	1.19592	0.935	0.667	0
ITGBL1	VSMC	0	1.18711	0.64	0.217	0
PLD5	VSMC	0	1.17197	0.555	0.102	0
LPP	VSMC	0	1.1715	0.99	0.906	0
ANKS1B	VSMC	0	1.16943	0.787	0.352	0
PALLD	VSMC	0	1.15575	0.836	0.417	0
ST6GAL2	VSMC	0	1.15323	0.539	0.079	0
MIR100HG	VSMC	0	1.14568	0.905	0.479	0
AC024901.1	VSMC	0	1.1429	0.467	0.083	0
STK38L	VSMC	0	1.13445	0.691	0.338	0
SERPINE1	VSMC	0	1.12988	0.268	0.05	0
NLGN1	VSMC	0	1.12826	0.631	0.293	0
KCNS3	VSMC	0	1.099	0.358	0.064	0
EDIL3	VSMC	0	1.09637	0.667	0.192	0
GLS	VSMC	0	1.09455	0.92	0.64	0
ST6GALNAC5	VSMC	0	1.09127	0.379	0.041	0
ATP10A	VSMC	0	1.07786	0.714	0.257	0
RBPMS	VSMC	0	1.07618	0.917	0.613	0
CRISPLD1	VSMC	0	1.07269	0.482	0.109	0
MRVI1	VSMC	0	1.07201	0.663	0.154	0
PRR16	VSMC	0	1.0648	0.562	0.203	0
SDK1	VSMC	0	1.05613	0.749	0.369	0
TPM1	VSMC	0	1.0533	0.77	0.328	0
NIBAN1	VSMC	0	1.05056	0.76	0.334	0
NOX4	VSMC	0	1.04913	0.71	0.312	0
PDE5A	VSMC	0	1.03235	0.702	0.287	0
AOPEP	VSMC	0	1.03112	0.899	0.593	0
RBM20	VSMC	0	1.02532	0.6	0.102	0
CRIM1	VSMC	0	1.00717	0.77	0.52	0
DSTN	VSMC	0	1.00397	0.731	0.303	0
BMPR1B	VSMC	0	0.999045	0.529	0.104	0
PRDM6	VSMC	0	0.995431	0.624	0.228	0
PHACTR1	VSMC	0	0.993289	0.64	0.305	0
GULP1	VSMC	0	0.989457	0.748	0.38	0
FBLIM1	VSMC	0	0.982574	0.598	0.103	0
UNC13C	VSMC	0	0.978916	0.386	0.026	0
ALCAM	VSMC	0	0.968612	0.561	0.178	0
PDLIM3	VSMC	0	0.966715	0.611	0.169	0
MAP1B	VSMC	0	0.9612	0.706	0.302	0
MSRB3	VSMC	0	0.959385	0.82	0.435	0
OXR1	VSMC	0	0.955924	0.721	0.501	0
ADAMTSL1	VSMC	0	0.955056	0.714	0.354	0
ACTN1	VSMC	0	0.950283	0.701	0.273	0
PDE4D	VSMC	0	0.942768	0.763	0.606	0
GRIA1	VSMC	0	0.92716	0.409	0.061	0
COL14A1	VSMC	0	0.926887	0.718	0.342	0
FHOD3	VSMC	0	0.926251	0.573	0.168	0
ANTXR1	VSMC	0	0.924347	0.751	0.393	0
PDZRN3	VSMC	0	0.916015	0.782	0.457	0
MYEF2	VSMC	0	0.912721	0.564	0.09	0
PDZRN4	VSMC	0	0.909838	0.399	0.081	0
JAK2	VSMC	0	0.900111	0.761	0.479	0
RGS5	VSMC	0	0.897394	0.546	0.127	0
ITGA11	VSMC	0	0.893246	0.56	0.148	0
SGIP1	VSMC	0	0.884799	0.676	0.261	0
MAP2	VSMC	0	0.881939	0.513	0.167	0
CDH2	VSMC	0	0.869618	0.418	0.039	0
ERG	VSMC	0	0.85847	0.721	0.352	0
NALCN	VSMC	0	0.850131	0.466	0.075	0
PDLIM5	VSMC	0	0.848373	0.853	0.583	0
NPNT	VSMC	0	0.844703	0.488	0.074	0
DTNA	VSMC	0	0.843886	0.675	0.238	0
GEM	VSMC	0	0.835349	0.447	0.09	0
ENAH	VSMC	0	0.833743	0.58	0.274	0
MSC-AS1	VSMC	0	0.823927	0.672	0.35	0
LIMCH1	VSMC	0	0.821225	0.808	0.458	0
VCAN	VSMC	0	0.82096	0.584	0.359	0
PRDM16	VSMC	0	0.812054	0.522	0.087	0
NBEAL1	VSMC	0	0.802302	0.827	0.583	0
SORBS2	VSMC	0	0.800632	0.647	0.3	0
LTBP2	VSMC	0	0.797311	0.465	0.171	0
LDB3	VSMC	0	0.796188	0.499	0.073	0
DDAH1	VSMC	0	0.785993	0.48	0.163	0
NEO1	VSMC	0	0.783364	0.557	0.185	0
SLC24A3	VSMC	0	0.751115	0.466	0.153	0
SGCD	VSMC	0	0.749095	0.6	0.311	0
LGR6	VSMC	0	0.748533	0.415	0.047	0
LINC00670	VSMC	0	0.745831	0.335	0.029	0
PCGF5	VSMC	0	0.737258	0.64	0.328	0
CNTN3	VSMC	0	0.735097	0.41	0.05	0
VCL	VSMC	0	0.730425	0.629	0.285	0
SUSD5	VSMC	0	0.72869	0.367	0.033	0
MPPED2	VSMC	0	0.728499	0.518	0.167	0
PPFIA2	VSMC	0	0.726378	0.434	0.102	0
SULF1	VSMC	0	0.725498	0.61	0.334	0
ITGA1	VSMC	0	0.722757	0.707	0.395	0
AC113383.1	VSMC	0	0.72057	0.345	0.048	0
IGF1R	VSMC	0	0.708026	0.815	0.562	0
CARMIL1	VSMC	0	0.706242	0.751	0.468	0
KANK1	VSMC	0	0.701468	0.671	0.337	0
TBL1X	VSMC	0	0.699319	0.62	0.32	0
FLNA	VSMC	0	0.694146	0.521	0.153	0
LMCD1	VSMC	0	0.692591	0.548	0.229	0
PDE8B	VSMC	0	0.690671	0.39	0.066	0
PDLIM7	VSMC	0	0.687585	0.466	0.088	0
MID1	VSMC	0	0.678991	0.575	0.374	0
CPED1	VSMC	0	0.67733	0.694	0.448	0
MMP16	VSMC	0	0.659387	0.465	0.175	0
PRKD1	VSMC	0	0.647633	0.653	0.365	0
CPXM2	VSMC	0	0.644054	0.573	0.235	0
ARHGEF28	VSMC	0	0.638516	0.575	0.225	0
COL4A5	VSMC	0	0.634352	0.478	0.127	0
SLC41A2	VSMC	0	0.634049	0.489	0.155	0
FILIP1L	VSMC	0	0.631412	0.554	0.31	0
ITGA10	VSMC	0	0.630776	0.386	0.06	0
BMPR1A	VSMC	0	0.630762	0.648	0.348	0
AC083870.1	VSMC	0	0.630261	0.472	0.202	0
SYNE1	VSMC	0	0.629807	0.868	0.668	0
AL591501.1	VSMC	0	0.623187	0.25	0.032	0
COL1A2	VSMC	0	0.61715	0.783	0.453	0
YAP1	VSMC	0	0.611589	0.611	0.372	0
PTGIS	VSMC	0	0.608562	0.493	0.194	0
SPANXA2-OT1	VSMC	0	0.607391	0.258	0.036	0
MTHFD1L	VSMC	0	0.601187	0.54	0.299	0
ANKRD6	VSMC	0	0.597605	0.485	0.198	0
FHL1	VSMC	0	0.597347	0.48	0.189	0
NTRK3	VSMC	0	0.596394	0.484	0.148	0
DGKI	VSMC	0	0.592889	0.317	0.074	0
GALNT17	VSMC	0	0.59105	0.32	0.052	0
CNNM2	VSMC	0	0.584349	0.397	0.199	0
NAV2	VSMC	0	0.579818	0.893	0.63	0
CCN2	VSMC	0	0.579463	0.375	0.143	0
HACD1	VSMC	0	0.57904	0.347	0.036	0
ANO1	VSMC	0	0.578525	0.408	0.08	0
ARHGAP10	VSMC	0	0.574136	0.739	0.53	0
SMOC2	VSMC	0	0.574009	0.599	0.252	0
AC104123.1	VSMC	0	0.571837	0.376	0.119	0
MRAP2	VSMC	0	0.571229	0.33	0.024	0
ARHGEF10L	VSMC	0	0.567974	0.48	0.164	0
RAMP1	VSMC	0	0.565409	0.342	0.025	0
SORT1	VSMC	0	0.564161	0.447	0.143	0
ADAMTSL3	VSMC	0	0.562415	0.677	0.323	0
FAT3	VSMC	0	0.560244	0.265	0.022	0
ARHGEF26	VSMC	0	0.555897	0.38	0.118	0
NHS	VSMC	0	0.551417	0.576	0.295	0
ZNF704	VSMC	0	0.551148	0.69	0.458	0
RUSC2	VSMC	0	0.548682	0.507	0.226	0
PATJ	VSMC	0	0.545467	0.531	0.244	0
FBXO32	VSMC	0	0.543542	0.323	0.094	0
CASC15	VSMC	0	0.540745	0.511	0.23	0
LINC00702	VSMC	0	0.535803	0.303	0.027	0
CDH11	VSMC	4.08616e-264	0.533623	0.427	0.23	1.05779e-259
C8orf34	VSMC	1.0697e-270	0.526602	0.255	0.09	2.76913e-266
SPEG	VSMC	0	0.524025	0.338	0.026	0
ADCY5	VSMC	0	0.51909	0.389	0.088	0
PRELID2	VSMC	0	0.512624	0.501	0.266	0
MYL9	VSMC	0	0.511919	0.409	0.107	0
CAP2	VSMC	0	0.510195	0.373	0.092	0
PPP1CB	VSMC	0	0.509343	0.555	0.289	0
DST	VSMC	0	0.50781	0.881	0.698	0
FBXL2	VSMC	0	0.505435	0.426	0.176	0
GSG1L	VSMC	0	0.504253	0.256	0.015	0
NT5DC3	VSMC	0	0.50199	0.327	0.067	0
CNTN1	VSMC	0	0.501533	0.253	0.048	0

### Sheet: subcluster
gene	subcluster	p_val	avg_log2FC	pct.1	pct.2	p_val_adj
GPAM	Adipocyte	0	3.55305	0.899	0.041	0
PDE3B	Adipocyte	0	3.3783	0.943	0.245	0
TMEM132C	Adipocyte	0	3.30221	0.932	0.02	0
SIK2	Adipocyte	0	3.03128	0.887	0.241	0
PRKAR2B	Adipocyte	0	2.8552	0.878	0.02	0
LPL	Adipocyte	0	2.76016	0.841	0.006	0
LINC00598	Adipocyte	0	2.64611	0.788	0.042	0
AL136119.1	Adipocyte	0	2.63438	0.793	0.007	0
TPRG1	Adipocyte	0	2.51259	0.884	0.131	0
TENM3	Adipocyte	0	2.49387	0.819	0.023	0
SLC19A3	Adipocyte	0	2.42808	0.858	0.009	0
ADIPOQ	Adipocyte	0	2.29691	0.816	0.002	0
TRHDE-AS1	Adipocyte	0	2.20926	0.81	0.008	0
PLXNA4	Adipocyte	0	2.15224	0.814	0.243	0
PLIN1	Adipocyte	0	2.14636	0.847	0.003	0
TRHDE	Adipocyte	0	2.07694	0.768	0.03	0
FABP4	Adipocyte	0	1.98309	0.777	0.021	0
AQP7	Adipocyte	0	1.93736	0.854	0.007	0
ACVR1C	Adipocyte	0	1.9268	0.741	0.006	0
PLIN5	Adipocyte	0	1.87649	0.814	0.007	0
PTGER3	Adipocyte	0	1.84655	0.793	0.192	0
GYG2	Adipocyte	0	1.81643	0.735	0.01	0
ACSS3	Adipocyte	0	1.75303	0.841	0.215	0
LIPE	Adipocyte	0	1.75026	0.748	0.013	0
ASPH	Adipocyte	0	1.7477	0.89	0.429	0
LINC02607	Adipocyte	0	1.74012	0.759	0.003	0
LINC02240	Adipocyte	0	1.67971	0.587	0.01	0
ZNF117	Adipocyte	0	1.67126	0.828	0.101	0
CIDEA	Adipocyte	0	1.66001	0.769	0.002	0
NWD2	Adipocyte	0	1.56142	0.57	0.001	0
TLN2	Adipocyte	0	1.50669	0.887	0.545	0
GPAT3	Adipocyte	0	1.50024	0.437	0.021	0
AGBL4	Adipocyte	0	1.49493	0.559	0.03	0
FAM214A	Adipocyte	0	1.45449	0.841	0.326	0
PPP2R1B	Adipocyte	0	1.42777	0.628	0.082	0
MAOA	Adipocyte	0	1.42125	0.646	0.085	0
ABHD5	Adipocyte	0	1.41688	0.689	0.091	0
PTPRF	Adipocyte	0	1.39198	0.788	0.068	0
TMEM164	Adipocyte	0	1.3909	0.585	0.109	0
EPB41L4B	Adipocyte	0	1.36557	0.557	0.007	0
PECR	Adipocyte	0	1.34825	0.692	0.025	0
MLXIPL	Adipocyte	0	1.34274	0.717	0.005	0
PLAAT3	Adipocyte	0	1.25442	0.683	0.077	0
OGA	Adipocyte	0	1.2533	0.864	0.484	0
PFKFB1	Adipocyte	0	1.24083	0.656	0.002	0
APOL6	Adipocyte	0	1.23693	0.649	0.032	0
VKORC1L1	Adipocyte	0	1.23171	0.686	0.155	0
ADRA1A	Adipocyte	0	1.22616	0.46	0.008	0
MEST	Adipocyte	0	1.22444	0.548	0.008	0
IRS2	Adipocyte	0	1.21799	0.7	0.178	0
ATP1A2	Adipocyte	0	1.18156	0.622	0.102	0
ECHDC2	Adipocyte	0	1.15686	0.837	0.382	0
ANGPTL4	Adipocyte	0	1.14432	0.435	0.017	0
C2CD2	Adipocyte	0	1.1283	0.701	0.189	0
MME	Adipocyte	0	1.12142	0.523	0.008	0
ACO1	Adipocyte	0	1.10962	0.658	0.136	0
GABRE	Adipocyte	0	1.08652	0.616	0.036	0
ERV3-1	Adipocyte	0	1.08542	0.683	0.062	0
SLC7A6	Adipocyte	0	1.07519	0.72	0.15	0
PNPLA2	Adipocyte	0	1.04472	0.618	0.019	0
PC	Adipocyte	0	1.02727	0.567	0.026	0
PLIN4	Adipocyte	0	1.02253	0.523	0.004	0
HACD2	Adipocyte	0	1.01487	0.573	0.06	0
CAT	Adipocyte	0	1.00333	0.672	0.079	0
GPD1	Adipocyte	0	1.00203	0.55	0.001	0
LPIN1	Adipocyte	0	0.981908	0.576	0.126	0
CRLS1	Adipocyte	0	0.980262	0.624	0.143	0
HK2	Adipocyte	0	0.972941	0.522	0.02	0
CIDEC	Adipocyte	0	0.97084	0.525	0.001	0
SYNE3	Adipocyte	0	0.933834	0.57	0.066	0
AC006387.1	Adipocyte	0	0.932992	0.454	0.004	0
ALDH1L1	Adipocyte	0	0.930102	0.58	0.063	0
KANK4	Adipocyte	0	0.928047	0.454	0.005	0
AC018616.1	Adipocyte	0	0.896249	0.464	0.007	0
KCNIP2	Adipocyte	0	0.886619	0.526	0.014	0
CYB5A	Adipocyte	0	0.873742	0.529	0.028	0
MREG	Adipocyte	0	0.872947	0.551	0.012	0
COQ8A	Adipocyte	0	0.854994	0.52	0.061	0
KCNIP2-AS1	Adipocyte	0	0.796415	0.45	0.009	0
RDH5	Adipocyte	0	0.766213	0.495	0.04	0
GPT2	Adipocyte	0	0.759033	0.455	0.016	0
SGK2	Adipocyte	0	0.752532	0.452	0.02	0
AC002546.1	Adipocyte	0	0.742439	0.398	0.007	0
KLB	Adipocyte	0	0.730945	0.362	0.003	0
TENM3-AS1	Adipocyte	0	0.703836	0.337	0.003	0
TRARG1	Adipocyte	0	0.632372	0.382	0.001	0
LGALS12	Adipocyte	0	0.571096	0.361	0	0
AL845331.2	Adipocyte	0	0.508766	0.316	0.001	0
DAPK2	Adipocyte	9.23371543156899e-310	1.16452	0.604	0.066	2.39033e-305
LINC02615	Adipocyte	6.45159e-306	0.959462	0.567	0.056	1.67012e-301
CSAD	Adipocyte	1.87278e-300	0.968418	0.678	0.204	4.84806e-296
ACSS2	Adipocyte	9.77047e-293	1.01512	0.683	0.196	2.52928e-288
HILPDA	Adipocyte	1.82325e-289	0.575177	0.351	0.01	4.71985e-285
TF	Adipocyte	1.84456e-288	0.682656	0.314	0.007	4.77502e-284
LEP	Adipocyte	8.41987e-286	0.571264	0.276	0.001	2.17965e-281
ALDH2	Adipocyte	8.86935e-286	0.937776	0.587	0.117	2.29601e-281
BANK1	Adipocyte	1.5203e-285	0.727775	0.407	0.015	3.93559e-281
MIR193BHG	Adipocyte	3.64378e-280	0.964029	0.607	0.098	9.43264e-276
AC007529.2	Adipocyte	3.41854e-279	0.821159	0.351	0.008	8.84957e-275
IDH1	Adipocyte	9.8788e-277	0.814018	0.458	0.063	2.55733e-272
RETSAT	Adipocyte	3.06655e-274	0.63104	0.423	0.025	7.93837e-270
C19orf12	Adipocyte	1.47488e-272	0.822976	0.56	0.1	3.81801e-268
PRXL2A	Adipocyte	2.31831e-270	0.709694	0.461	0.036	6.0014e-266
PALM2-AKAP2	Adipocyte	2.82634e-270	1.30718	0.854	0.542	7.31656e-266
AC087482.1	Adipocyte	2.77639e-268	0.651646	0.364	0.013	7.18724e-264
AUXG01000058.1	Adipocyte	1.13003e-266	0.545334	0.353	0.009	2.92531e-262
SLC66A1L	Adipocyte	3.45072e-266	0.674985	0.381	0.013	8.93288e-262
SPATA9	Adipocyte	1.90523e-262	0.677263	0.305	0.005	4.93206e-258
TMEM135	Adipocyte	8.23496e-261	1.15576	0.845	0.512	2.13178e-256
LINC02082	Adipocyte	9.68322e-258	0.500178	0.265	0.002	2.50669e-253
SLC16A7	Adipocyte	1.0979e-256	1.26933	0.803	0.326	2.84213e-252
MMD	Adipocyte	1.55369e-252	0.597882	0.378	0.018	4.02203e-248
EYA1	Adipocyte	2.14322e-247	0.752748	0.356	0.011	5.54815e-243
NIPSNAP3B	Adipocyte	5.72055e-247	0.652964	0.421	0.065	1.48088e-242
ATP9A	Adipocyte	3.86315e-245	0.895304	0.636	0.214	1.00005e-240
RARB	Adipocyte	9.88734e-244	1.03178	0.474	0.058	2.55954e-239
FZD4	Adipocyte	2.53928e-242	0.805042	0.601	0.135	6.57343e-238
PSMA1	Adipocyte	3.90935e-240	1.00812	0.639	0.169	1.01201e-235
SLTM	Adipocyte	4.80537e-238	1.00562	0.783	0.35	1.24397e-233
APCDD1	Adipocyte	8.73285e-238	0.848069	0.494	0.049	2.26067e-233
GLUL	Adipocyte	2.75168e-236	0.845541	0.475	0.049	7.12327e-232
RTN3	Adipocyte	7.96154e-236	1.01028	0.644	0.163	2.061e-231
APMAP	Adipocyte	4.06554e-231	0.605797	0.443	0.039	1.05245e-226
GBE1	Adipocyte	7.49074e-227	1.20776	0.842	0.494	1.93913e-222
CABLES1	Adipocyte	1.3326e-226	0.964909	0.577	0.184	3.44969e-222
SCP2	Adipocyte	8.6306e-224	0.918032	0.63	0.185	2.2342e-219
PEX11A	Adipocyte	6.39255e-223	0.53213	0.365	0.026	1.65484e-218
AC025470.2	Adipocyte	1.38651e-220	0.620575	0.297	0.011	3.58926e-216
SMIM3	Adipocyte	1.13138e-216	0.64994	0.399	0.036	2.92879e-212
CECR2	Adipocyte	9.41182e-215	0.665015	0.3	0.012	2.43644e-210
OSBPL1A	Adipocyte	5.58739e-212	0.987149	0.65	0.209	1.44641e-207
ABCA5	Adipocyte	6.49715e-212	0.868957	0.621	0.137	1.68192e-207
FAM126B	Adipocyte	3.13946e-210	0.825232	0.611	0.207	8.12713e-206
RNF157	Adipocyte	9.05713e-209	0.503178	0.316	0.012	2.34462e-204
HEBP2	Adipocyte	2.55501e-207	0.529001	0.401	0.032	6.61416e-203
TSPAN15	Adipocyte	3.29227e-207	0.55122	0.316	0.014	8.5227e-203
LINC02391	Adipocyte	6.00828e-206	0.556723	0.305	0.01	1.55536e-201
GSDMB	Adipocyte	1.47549e-205	0.589049	0.382	0.046	3.8196e-201
TP63	Adipocyte	1.06298e-204	0.789993	0.361	0.02	2.75173e-200
YWHAG	Adipocyte	3.58733e-204	0.761083	0.517	0.109	9.28651e-200
MOCS1	Adipocyte	3.05914e-201	0.60534	0.427	0.041	7.91918e-197
ACSF2	Adipocyte	6.35172e-201	0.621982	0.367	0.043	1.64427e-196
GLRX	Adipocyte	1.3327e-198	0.574096	0.373	0.029	3.44996e-194
LINC01301	Adipocyte	5.61168e-198	0.704539	0.364	0.028	1.4527e-193
PPA1	Adipocyte	9.69795e-198	0.647966	0.322	0.052	2.51051e-193
PXDN	Adipocyte	6.81734e-196	0.909021	0.7	0.289	1.7648e-191
PRDX6	Adipocyte	1.42485e-195	0.623946	0.429	0.067	3.6885e-191
ABCD2	Adipocyte	1.1317e-193	0.595757	0.297	0.011	2.92962e-189
PKN2	Adipocyte	2.9378e-188	0.914112	0.777	0.433	7.60509e-184
MCCC1	Adipocyte	2.50174e-187	0.775854	0.591	0.191	6.47627e-183
LIMA1	Adipocyte	4.3518e-187	0.9801	0.813	0.472	1.12655e-182
AIFM2	Adipocyte	1.13739e-182	0.527266	0.364	0.041	2.94437e-178
PPARGC1B	Adipocyte	7.59946e-182	0.510059	0.325	0.018	1.96727e-177
ECHDC1	Adipocyte	3.68344e-180	0.726107	0.536	0.171	9.53532e-176
AP001528.1	Adipocyte	2.51477e-179	0.92626	0.65	0.225	6.50999e-175
CEPT1	Adipocyte	3.69276e-178	0.717449	0.551	0.157	9.55944e-174
GLIS1	Adipocyte	7.30651e-176	0.535259	0.339	0.022	1.89144e-171
MYO16	Adipocyte	4.16103e-174	0.542805	0.32	0.019	1.07717e-169
RSPO3	Adipocyte	1.5778e-167	0.62733	0.282	0.013	4.08446e-163
NEDD4L	Adipocyte	1.22268e-166	0.693909	0.406	0.049	3.16515e-162
EYS	Adipocyte	1.69755e-166	0.639739	0.407	0.054	4.39446e-162
TSEN2	Adipocyte	3.13279e-166	0.669596	0.46	0.094	8.10985e-162
CHRDL1	Adipocyte	8.25006e-165	0.522519	0.291	0.015	2.13569e-160
HADH	Adipocyte	6.64282e-163	0.617326	0.502	0.092	1.71963e-158
USP33	Adipocyte	6.62049e-162	0.815572	0.745	0.337	1.71385e-157
HOOK2	Adipocyte	2.43494e-160	0.631205	0.489	0.125	6.30334e-156
VSTM4	Adipocyte	9.24122e-159	0.739999	0.522	0.152	2.39227e-154
AC002451.1	Adipocyte	8.14189e-158	0.565465	0.328	0.035	2.10769e-153
ENOX1	Adipocyte	9.20146e-157	0.948428	0.396	0.067	2.38198e-152
CDHR3	Adipocyte	6.89998e-156	0.729901	0.483	0.089	1.7862e-151
MRAS	Adipocyte	1.05202e-154	0.547187	0.401	0.075	2.72337e-150
EHHADH	Adipocyte	1.36352e-153	0.56968	0.345	0.04	3.52975e-149
ANO6	Adipocyte	3.78853e-153	0.92147	0.906	0.674	9.80738e-149
TCF7L2	Adipocyte	5.14263e-151	0.934998	0.83	0.576	1.33127e-146
SLC25A16	Adipocyte	7.10105e-148	0.687036	0.557	0.161	1.83825e-143
LRIG1	Adipocyte	7.7336e-148	0.79366	0.557	0.227	2.002e-143
BTD	Adipocyte	6.53546e-145	0.682203	0.488	0.105	1.69183e-140
DECR1	Adipocyte	3.3954e-140	0.679009	0.556	0.186	8.78968e-136
LINC02246	Adipocyte	6.83451e-140	0.500066	0.299	0.024	1.76925e-135
GTF2I	Adipocyte	2.45133e-139	0.737728	0.706	0.344	6.34576e-135
CHCHD3	Adipocyte	2.03197e-137	0.763151	0.666	0.291	5.26017e-133
ZFAND6	Adipocyte	1.03473e-136	0.764401	0.653	0.288	2.67861e-132
AC007923.4	Adipocyte	5.90465e-135	0.594047	0.427	0.075	1.52854e-130
PRKN	Adipocyte	2.33929e-134	0.929901	0.867	0.595	6.05573e-130
RETREG1	Adipocyte	8.16948e-134	0.638073	0.31	0.034	2.11483e-129
AGMO	Adipocyte	4.5425e-132	0.713132	0.33	0.036	1.17592e-127
FOXN2	Adipocyte	6.07249e-132	0.730896	0.533	0.154	1.57199e-127
CTIF	Adipocyte	1.91687e-131	0.746155	0.693	0.323	4.96219e-127
LINC01504	Adipocyte	1.05014e-125	0.58829	0.404	0.082	2.7185e-121
LINC00632	Adipocyte	9.56038e-122	0.554631	0.393	0.072	2.4749e-117
SMOC1	Adipocyte	9.22717e-117	0.618213	0.296	0.033	2.38864e-112
ITGA7	Adipocyte	2.15641e-116	0.650829	0.563	0.207	5.58229e-112
DUSP6	Adipocyte	2.11286e-114	0.566371	0.347	0.067	5.46956e-110
TBC1D2B	Adipocyte	1.33121e-113	0.621804	0.545	0.17	3.4461e-109
VLDLR-AS1	Adipocyte	5.31141e-113	0.694638	0.299	0.045	1.37496e-108
PPARA	Adipocyte	2.04762e-112	0.630596	0.457	0.141	5.30068e-108
TET1	Adipocyte	2.63793e-112	0.574026	0.368	0.075	6.8288e-108
HSDL2	Adipocyte	1.0674e-111	0.742311	0.656	0.285	2.76317e-107
AK4	Adipocyte	2.22721e-111	0.527926	0.375	0.078	5.76557e-107
PDXK	Adipocyte	5.23286e-110	0.502813	0.409	0.104	1.35463e-105
BCKDHB	Adipocyte	8.58422e-110	0.784115	0.68	0.332	2.2222e-105
BNIP3L	Adipocyte	1.92664e-108	0.723288	0.621	0.254	4.98748e-104
ACER2	Adipocyte	3.28212e-107	0.565466	0.406	0.081	8.49643e-103
TAPT1-AS1	Adipocyte	3.28596e-106	0.606853	0.471	0.135	8.50636e-102
TNS1	Adipocyte	2.16478e-104	0.773455	0.862	0.665	5.60398e-100
AC002066.1	Adipocyte	1.93573e-103	0.872027	0.587	0.224	5.01103e-99
DIRC3	Adipocyte	1.66424e-101	0.953393	0.774	0.433	4.30823e-97
MALAT1	Adipocyte	2.31939e-101	0.689878	0.997	1	6.0042e-97
LIMS1	Adipocyte	7.28857e-101	0.720855	0.68	0.331	1.88679e-96
PHLDB1	Adipocyte	3.66551e-96	0.609854	0.548	0.218	9.4889e-92
ETFA	Adipocyte	5.66877e-94	0.597469	0.537	0.222	1.46748e-89
AC124947.1	Adipocyte	1.43285e-93	0.506262	0.347	0.069	3.70923e-89
AL139260.1	Adipocyte	4.84922e-93	0.570831	0.381	0.102	1.25532e-88
ORC2	Adipocyte	2.90349e-92	0.597224	0.495	0.222	7.51627e-88
AUH	Adipocyte	9.0055e-92	0.636104	0.611	0.306	2.33125e-87
ETFDH	Adipocyte	2.69384e-89	0.559485	0.531	0.195	6.97354e-85
KLHL24	Adipocyte	2.87293e-83	0.568905	0.523	0.244	7.43716e-79
LAMC1	Adipocyte	3.14231e-81	0.736604	0.746	0.505	8.1345e-77
AC138123.1	Adipocyte	1.30362e-80	0.717582	0.361	0.098	3.37468e-76
SCGB2B2	Adipocyte	2.19823e-80	0.527419	0.356	0.086	5.69056e-76
LYPLAL1	Adipocyte	2.86406e-79	0.586337	0.647	0.306	7.4142e-75
MSRA	Adipocyte	3.30033e-78	0.559066	0.429	0.136	8.54357e-74
FGF2	Adipocyte	6.87787e-74	0.500364	0.402	0.174	1.78047e-69
CLMP	Adipocyte	3.15307e-72	0.726627	0.601	0.326	8.16235e-68
NFIC	Adipocyte	2.78045e-69	0.535924	0.557	0.268	7.19775e-65
ATF7	Adipocyte	3.76069e-67	0.526523	0.598	0.343	9.73531e-63
HIBADH	Adipocyte	5.06105e-65	0.537745	0.543	0.228	1.31015e-60
ARHGAP32	Adipocyte	3.53962e-64	0.537118	0.557	0.266	9.16301e-60
PHF3	Adipocyte	8.17776e-62	0.504137	0.607	0.322	2.11698e-57
COL4A2	Adipocyte	4.73289e-55	0.629653	0.882	0.718	1.2252e-50
VWA8	Adipocyte	7.85896e-55	0.516809	0.69	0.41	2.03445e-50
LINC00894	Adipocyte	4.04565e-54	0.517118	0.492	0.245	1.0473e-49
CRADD	Adipocyte	7.50631e-53	0.604266	0.591	0.311	1.94316e-48
GPHN	Adipocyte	1.18708e-51	0.579468	0.791	0.603	3.07299e-47
CCNH	Adipocyte	3.66618e-50	0.573674	0.729	0.583	9.49063e-46
FNDC3B	Adipocyte	5.33673e-50	0.550898	0.935	0.846	1.38152e-45
POU6F2	Adipocyte	1.22342e-46	0.5218	0.373	0.139	3.16706e-42
MAGI2	Adipocyte	5.70445e-46	0.627946	0.864	0.718	1.47671e-41
RTN4	Adipocyte	2.10248e-45	0.516478	0.738	0.534	5.44269e-41
AL008633.1	Adipocyte	1.09934e-37	0.612977	0.432	0.212	2.84586e-33
GNAI1	Adipocyte	4.94065645841247e-324	1.0971	0.608	0.101	1.27898773738923e-319
G0S2	Adipocyte	9.51643802638648e-317	0.671933	0.307	0.001	2.46352031189067e-312
KIAA0408	Adipocyte	9.88131291682493e-324	0.82654	0.469	0.023	2.55797547477847e-319
ADAM12	Adipocyte	1.21544051995549e-316	0.992341	0.508	0.025	3.14641087400877e-312
PCK1	Adipocyte	1.42018231172339e-317	0.791351	0.293	0.001	3.67642595035835e-313
ELMOD3	Adipocyte	1.75961983713319e-316	0.989837	0.601	0.146	4.55512787238668e-312
SYT1	arteryEC	1.00904e-304	2.7836	0.691	0.026	2.61211e-300
LINC00639	arteryEC	5.19253e-294	2.39319	0.696	0.008	1.34419e-289
NEBL	arteryEC	1.67466e-258	2.40404	0.617	0.012	4.3352e-254
NKAIN2	arteryEC	6.837e-192	2.94969	0.487	0.047	1.76989e-187
LINC01695	arteryEC	1.34203e-179	1.49027	0.504	0.03	3.47411e-175
GJA5	arteryEC	2.47053e-162	1.01862	0.404	0.024	6.39546e-158
TUSC3	arteryEC	8.65463e-131	1.0477	0.487	0.026	2.24042e-126
CFAP54	arteryEC	1.85842e-128	1.05589	0.378	0.025	4.81088e-124
SH3RF2	arteryEC	2.47643e-126	0.994993	0.422	0.069	6.41073e-122
SEMA3G	arteryEC	7.11866e-114	0.560085	0.339	0.004	1.84281e-109
ICAM2	arteryEC	2.97267e-106	0.601419	0.365	0.009	7.69536e-102
TM4SF1	arteryEC	6.25164e-102	0.823455	0.413	0.048	1.61836e-97
ACE	arteryEC	7.41224e-100	0.636244	0.309	0.005	1.91881e-95
ABCC4	arteryEC	3.86245e-97	0.931372	0.478	0.07	9.99873e-93
SLC5A4	arteryEC	7.65258e-90	0.599017	0.365	0.013	1.98102e-85
CLDN5	arteryEC	1.04083e-86	0.518557	0.287	0.006	2.69439e-82
TMC7	arteryEC	1.08266e-86	0.58799	0.33	0.015	2.80268e-82
IGFBP3	arteryEC	8.48846e-85	0.680205	0.317	0.016	2.19741e-80
SYNJ2	arteryEC	5.60418e-81	0.890984	0.552	0.206	1.45075e-76
PKN3	arteryEC	4.10355e-80	0.539678	0.322	0.014	1.06229e-75
KIF13B	arteryEC	4.94368e-80	0.900336	0.522	0.182	1.27977e-75
CCDC178	arteryEC	6.87566e-79	0.909067	0.335	0.014	1.7799e-74
LINC00840	arteryEC	1.25491e-77	0.577432	0.257	0.006	3.24858e-73
CDC42BPA	arteryEC	5.80874e-77	1.03889	0.917	0.678	1.50371e-72
AC093801.1	arteryEC	5.97105e-76	0.516971	0.265	0.007	1.54573e-71
RUNDC3B	arteryEC	1.30384e-73	0.704792	0.357	0.023	3.37524e-69
BMX	arteryEC	3.89923e-72	0.642649	0.326	0.017	1.00939e-67
ERC1	arteryEC	1.02814e-67	0.969764	0.874	0.632	2.66154e-63
ATP13A3	arteryEC	2.34431e-67	0.790267	0.422	0.333	6.06871e-63
ARGLU1	arteryEC	1.19229e-64	0.852162	0.77	0.605	3.08647e-60
MMRN2	arteryEC	1.29114e-63	0.503286	0.33	0.022	3.34237e-59
ITPRID2	arteryEC	3.92104e-62	0.693942	0.526	0.183	1.01504e-57
GIPC2	arteryEC	1.92888e-56	0.681185	0.439	0.08	4.9933e-52
AFAP1L2	arteryEC	7.59269e-56	0.500987	0.313	0.026	1.96552e-51
ESAM	arteryEC	1.33565e-55	0.502729	0.352	0.034	3.45761e-51
KIAA1211L	arteryEC	4.29219e-55	0.535614	0.278	0.018	1.11112e-50
ATP1A1	arteryEC	1.3772e-53	0.700262	0.448	0.135	3.56517e-49
DISC1FP1	arteryEC	5.81066e-53	0.794977	0.291	0.021	1.50421e-48
CAPZA2	arteryEC	1.70429e-52	0.739471	0.613	0.271	4.41188e-48
ANXA3	arteryEC	5.97025e-52	0.565892	0.322	0.045	1.54552e-47
CX3CL1	arteryEC	5.71303e-49	0.534214	0.261	0.042	1.47893e-44
WNT2B	arteryEC	1.31473e-46	0.699116	0.374	0.087	3.40344e-42
AC004889.1	arteryEC	2.35888e-46	0.549486	0.378	0.087	6.10643e-42
USP54	arteryEC	3.68393e-46	0.674511	0.396	0.113	9.53658e-42
HLA-C	arteryEC	8.01399e-45	0.519399	0.326	0.053	2.07458e-40
COBLL1	arteryEC	6.45608e-44	0.860934	0.822	0.539	1.67129e-39
PKIG	arteryEC	2.67852e-43	0.644418	0.396	0.143	6.93387e-39
NOS1AP	arteryEC	4.83742e-42	0.69388	0.43	0.144	1.25226e-37
CDR2	arteryEC	1.32312e-40	0.810489	0.596	0.329	3.42515e-36
FAM135A	arteryEC	3.85385e-40	0.692137	0.587	0.291	9.97646e-36
LRP6	arteryEC	6.31367e-38	0.623716	0.535	0.262	1.63442e-33
IL15RA	arteryEC	2.36607e-37	0.511043	0.291	0.059	6.12505e-33
KITLG	arteryEC	4.04537e-37	0.604072	0.3	0.045	1.04723e-32
EXOC6B	arteryEC	5.02712e-36	0.745176	0.748	0.618	1.30137e-31
USP6NL	arteryEC	3.80026e-34	0.577234	0.439	0.137	9.83773e-30
RFC3	arteryEC	6.42697e-34	0.643467	0.33	0.07	1.66375e-29
DDX60	arteryEC	8.13817e-33	0.535509	0.357	0.092	2.10673e-28
XPR1	arteryEC	2.44311e-32	0.671008	0.617	0.343	6.32448e-28
SMAD6	arteryEC	4.55701e-32	0.617988	0.33	0.145	1.17967e-27
ULK4	arteryEC	2.3589e-31	0.658805	0.535	0.25	6.10648e-27
LRRFIP1	arteryEC	1.18551e-30	0.701491	0.861	0.678	3.06892e-26
PCMTD1	arteryEC	3.27531e-29	0.556045	0.591	0.338	8.47881e-25
MYH9	arteryEC	7.23127e-29	0.645152	0.752	0.575	1.87196e-24
GCNT2	arteryEC	5.3406e-28	0.640947	0.417	0.153	1.38252e-23
ARMH4	arteryEC	4.38883e-27	0.514104	0.448	0.273	1.13614e-22
GMDS	arteryEC	2.17999e-21	0.642375	0.791	0.591	5.64334e-17
LMCD1	arteryEC	2.50769e-21	0.586375	0.465	0.475	6.49166e-17
RALGAPA1	arteryEC	5.22554e-21	0.500728	0.765	0.632	1.35273e-16
ANKRD28	arteryEC	1.07735e-20	0.520487	0.47	0.252	2.78895e-16
SPTAN1	arteryEC	2.4396e-20	0.502465	0.509	0.296	6.3154e-16
SAMD12	arteryEC	1.70983e-18	0.57526	0.452	0.217	4.42624e-14
MAP4	arteryEC	8.90756e-18	0.572198	0.848	0.737	2.3059e-13
FRYL	arteryEC	2.3434e-16	0.513769	0.857	0.718	6.06636e-12
MT-CO3	arteryEC	3.11032e-13	0.569436	0.591	0.363	8.05168e-09
MT-ND4	arteryEC	7.40194e-10	0.517845	0.457	0.283	1.91614e-05
LNX1	capllaryEC	6.38761e-265	1.14811	0.448	0.073	1.65356e-260
MCF2L	capllaryEC	6.63631e-253	0.885978	0.438	0.039	1.71794e-248
IVNS1ABP	capllaryEC	9.04561e-213	0.806013	0.289	0.07	2.34164e-208
NOVA2	capllaryEC	4.44339e-172	0.547335	0.312	0.013	1.15026e-167
AC002070.1	capllaryEC	3.38318e-163	0.897743	0.298	0.019	8.75804e-159
PKD1L1	capllaryEC	3.19214e-155	0.980755	0.271	0.02	8.2635e-151
PRAG1	capllaryEC	4.04039e-152	0.769619	0.316	0.034	1.04593e-147
MYO6	capllaryEC	2.71627e-104	0.667469	0.516	0.297	7.03161e-100
EML1	capllaryEC	5.91218e-99	0.639229	0.407	0.147	1.53049e-94
IQCK	capllaryEC	2.13538e-95	0.576811	0.338	0.069	5.52786e-91
ZHX3	capllaryEC	4.10334e-95	0.739914	0.534	0.313	1.06223e-90
FGF12	capllaryEC	7.73049e-94	0.635878	0.261	0.029	2.00119e-89
FMNL3	capllaryEC	5.12701e-79	0.538339	0.357	0.083	1.32723e-74
SPRY1	capllaryEC	6.38355e-72	0.539851	0.309	0.103	1.65251e-67
EGLN1	capllaryEC	1.40818e-67	0.504494	0.305	0.143	3.64536e-63
AC119674.1	capllaryEC	7.93818e-53	0.607391	0.341	0.139	2.05496e-48
MGMT	capllaryEC	5.97252e-51	0.542162	0.38	0.223	1.54611e-46
HIF3A	capllaryEC	1.12843e-50	0.538445	0.377	0.205	2.92116e-46
ZNF331	FB1	0	1.55806	0.338	0.105	0
BMPER	FB1	0	1.27894	0.4	0.035	0
SLC2A3	FB1	0	1.13343	0.378	0.041	0
NR4A2	FB1	0	1.07927	0.342	0.065	0
SRPX	FB1	0	0.831424	0.329	0.03	0
PTGFR	FB1	0	0.829034	0.333	0.01	0
SLC19A2	FB1	0	0.742293	0.367	0.079	0
APOD	FB1	0	0.686351	0.278	0.012	0
RIPOR3	FB1	0	0.581934	0.273	0.021	0
RANBP2	FB1	0	0.570658	0.376	0.287	0
EGR1	FB1	1.38455e-284	0.715816	0.428	0.082	3.58419e-280
MT2A	FB1	1.74888e-268	0.603722	0.253	0.023	4.52731e-264
MPZL1	FB1	2.20865e-264	0.603028	0.447	0.193	5.71754e-260
HES1	FB1	5.65902e-258	0.669964	0.271	0.077	1.46495e-253
RND3	FB1	5.1875e-247	0.587542	0.27	0.055	1.34289e-242
ARRDC3	FB1	1.09713e-238	0.546689	0.292	0.058	2.84014e-234
STAT3	FB1	5.27731e-216	0.655926	0.568	0.347	1.36614e-211
STK24	FB1	2.31243e-214	0.529592	0.389	0.169	5.98619e-210
ADAMTS3	FB1	2.29363e-197	0.761416	0.272	0.068	5.93751e-193
TIPARP	FB1	7.85507e-193	0.588259	0.29	0.077	2.03344e-188
NCOR2	FB1	2.15732e-179	0.510127	0.454	0.229	5.58466e-175
COL4A3	FB2	8.74074e-236	1.33694	0.779	0.337	2.26271e-231
NPY1R	FB2	1.79812e-211	1.1619	0.538	0.052	4.6548e-207
PLEKHA6	FB2	8.82555e-147	0.621123	0.361	0.02	2.28467e-142
CGNL1	FB2	4.11411e-119	0.7907	0.469	0.104	1.06502e-114
AC005323.2	FB2	2.32792e-104	0.567279	0.283	0.018	6.02627e-100
AC092691.1	FB2	4.04363e-101	0.807198	0.277	0.018	1.04678e-96
MEGF6	FB2	2.02619e-98	0.698086	0.434	0.169	5.24519e-94
GRIA4	FB2	2.55004e-98	1.05402	0.265	0.034	6.60128e-94
SERPINE2	FB2	2.06841e-94	0.77418	0.257	0.018	5.35451e-90
CNKSR2	FB2	1.31098e-93	0.70004	0.352	0.05	3.39373e-89
LINC01807	FB2	2.1714e-86	0.837248	0.296	0.044	5.62111e-82
AC079298.3	FB2	4.55806e-86	0.674927	0.257	0.02	1.17995e-81
COL24A1	FB2	1.79352e-85	0.86053	0.361	0.066	4.64288e-81
ALDH1A1	FB2	8.34776e-78	0.584967	0.336	0.056	2.16098e-73
TRPM3	FB2	7.24365e-74	0.657178	0.327	0.125	1.87516e-69
MAP4K3	FB2	1.04708e-72	0.705367	0.765	0.522	2.71057e-68
AP002989.1	FB2	2.45388e-67	0.765431	0.334	0.067	6.35237e-63
KIAA1211	FB2	3.46461e-65	0.543023	0.321	0.055	8.96883e-61
NRK	FB2	1.89502e-59	0.629444	0.383	0.161	4.90565e-55
CENPP	FB2	1.24578e-43	0.679654	0.498	0.25	3.22496e-39
DAAM1	FB2	4.84531e-43	0.624378	0.673	0.519	1.2543e-38
FBLN5	FB2	4.57773e-37	0.526239	0.604	0.366	1.18504e-32
MID1	FB2	9.33983e-36	0.739648	0.768	0.525	2.4178e-31
MAP4K3-DT	FB2	6.20273e-33	0.501926	0.447	0.247	1.6057e-28
MIR100HG	FB2	5.24506e-32	0.554949	0.947	0.805	1.35779e-27
DANT2	FB2	5.98334e-30	0.526355	0.71	0.487	1.54891e-25
EFEMP1	FB2	3.40985e-29	0.606555	0.633	0.436	8.82709e-25
PXDNL	FB3	0	1.98875	0.71	0.067	0
LINC01133	FB3	3.05428e-306	0.903333	0.488	0.006	7.90661e-302
LINC01239	FB3	4.26942e-247	1.32219	0.53	0.021	1.10522e-242
ACKR3	FB3	5.10839e-228	1.11591	0.557	0.082	1.32241e-223
PI16	FB3	5.69233e-182	0.811094	0.386	0.012	1.47357e-177
GALNT15	FB3	8.87105e-181	1.14682	0.485	0.042	2.29645e-176
CD55	FB3	6.60297e-171	1.5043	0.537	0.157	1.70931e-166
ADAMTS16	FB3	3.5621e-170	0.876777	0.307	0.006	9.22122e-166
LMX1A	FB3	6.78664e-164	0.501763	0.275	0.003	1.75686e-159
LINC00968	FB3	2.76633e-163	0.698435	0.319	0.008	7.16119e-159
CREB5	FB3	1.19101e-161	1.64498	0.866	0.293	3.08316e-157
PROCR	FB3	4.86443e-153	0.877573	0.47	0.059	1.25925e-148
HUNK	FB3	3.71678e-152	0.58078	0.297	0.007	9.62163e-148
AL357873.1	FB3	4.34712e-144	0.698984	0.356	0.016	1.12534e-139
PAMR1	FB3	2.56729e-130	0.868784	0.356	0.019	6.64593e-126
FBLN2	FB3	3.53451e-128	0.646593	0.413	0.034	9.14979e-124
KCNB2	FB3	8.36231e-128	1.61443	0.376	0.032	2.16475e-123
HTRA3	FB3	8.08444e-112	0.503708	0.275	0.01	2.09282e-107
SDC2	FB3	2.98705e-103	0.889329	0.545	0.219	7.73257e-99
ITPR3	FB3	8.69881e-101	0.500167	0.339	0.028	2.25186e-96
LUM	FB3	5.38452e-99	0.593732	0.302	0.022	1.39389e-94
HAS2	FB3	9.85211e-98	0.7514	0.265	0.013	2.55041e-93
SMIM14	FB3	6.29235e-93	0.745407	0.537	0.177	1.6289e-88
IGFBP6	FB3	2.24782e-92	0.535037	0.329	0.043	5.81893e-88
CORO2B	FB3	1.29808e-91	0.55752	0.376	0.045	3.36035e-87
TMEM233	FB3	8.31161e-87	0.540773	0.25	0.014	2.15163e-82
CST3	FB3	2.66164e-86	0.549808	0.364	0.071	6.8902e-82
SLC7A14-AS1	FB3	1.81935e-85	0.775873	0.307	0.03	4.70975e-81
OPHN1	FB3	2.2869e-83	0.765456	0.542	0.203	5.9201e-79
MEDAG	FB3	4.78909e-81	0.669746	0.401	0.078	1.23975e-76
BMERB1	FB3	5.78005e-79	0.790989	0.611	0.31	1.49628e-74
RGMA	FB3	2.11416e-77	0.513851	0.319	0.039	5.47293e-73
CEP152	FB3	8.13323e-77	0.506308	0.302	0.047	2.10545e-72
ST3GAL5	FB3	5.73759e-75	0.585834	0.356	0.058	1.48529e-70
C1GALT1	FB3	2.33685e-69	0.581414	0.413	0.104	6.04939e-65
STK3	FB3	3.65761e-69	0.782968	0.824	0.583	9.46845e-65
AXL	FB3	1.78497e-62	0.670608	0.502	0.175	4.62075e-58
ZEB1	FB3	4.52983e-61	0.813614	0.933	0.804	1.17264e-56
TRIO	FB3	6.40914e-61	0.777974	0.879	0.783	1.65913e-56
CPQ	FB3	7.69986e-61	0.742805	0.79	0.47	1.99326e-56
EEF2K	FB3	9.47754e-60	0.644786	0.584	0.265	2.45345e-55
ROBO1	FB3	5.61752e-56	0.850284	0.696	0.405	1.45421e-51
MRTFA	FB3	1.01008e-55	0.685988	0.723	0.434	2.6148e-51
IL4R	FB3	2.05554e-55	0.519668	0.403	0.128	5.32118e-51
GALNT10	FB3	2.20542e-55	0.660898	0.542	0.271	5.70918e-51
GREB1L	FB3	4.99502e-54	0.752723	0.443	0.285	1.29306e-49
ZEB1-AS1	FB3	1.63512e-51	0.597133	0.369	0.109	4.23283e-47
CLIP4	FB3	9.06574e-51	0.528586	0.507	0.199	2.34685e-46
CACNB4	FB3	2.19377e-48	0.718853	0.376	0.127	5.679e-44
HDAC4	FB3	6.06861e-48	0.556188	0.587	0.275	1.57098e-43
ARHGEF10	FB3	1.98515e-46	0.568699	0.619	0.335	5.13895e-42
CACNA2D3	FB3	9.72735e-46	0.708017	0.438	0.181	2.51812e-41
TBX20	FB3	2.53737e-44	0.608326	0.25	0.087	6.56848e-40
FER	FB3	1.45373e-43	0.63492	0.77	0.559	3.76328e-39
HEATR5A	FB3	2.29702e-41	0.528215	0.52	0.292	5.9463e-37
DPYSL3	FB3	1.0865e-39	0.594549	0.507	0.289	2.81263e-35
DST	FB3	2.81077e-38	0.579325	0.948	0.838	7.27625e-34
PPP2R2A	FB3	5.76475e-38	0.502404	0.611	0.336	1.49232e-33
SOBP	FB3	2.9727e-37	0.547681	0.582	0.291	7.69544e-33
SMG6	FB3	1.63714e-36	0.557098	0.621	0.359	4.23806e-32
PTGIS	FB3	3.02814e-36	0.678582	0.681	0.421	7.83895e-32
NOX4	FB3	4.50805e-35	0.834279	0.819	0.616	1.167e-30
CYTOR	FB3	7.61045e-35	0.504191	0.473	0.211	1.97012e-30
FREM1	FB3	9.43716e-32	0.582217	0.525	0.374	2.443e-27
ADAMTSL3	FB3	2.92229e-31	0.632583	0.725	0.594	7.56492e-27
COL12A1	FB3	4.46926e-24	0.515879	0.411	0.185	1.15696e-19
PKHD1L1	LEC	0	3.26902	0.925	0.008	0
LINC02147	LEC	0	2.97792	0.86	0.016	0
RELN	LEC	0	2.73351	0.771	0.014	0
PROX1	LEC	0	2.43165	0.737	0.004	0
PPFIBP1	LEC	0	2.1387	0.918	0.51	0
MPP7	LEC	0	1.94945	0.826	0.375	0
STAB2	LEC	0	1.79811	0.573	0.023	0
PARD6G	LEC	0	1.39154	0.604	0.02	0
FLT4	LEC	0	1.33683	0.618	0.006	0
CCL21	LEC	1.00106e-306	1.54676	0.529	0.003	2.59143e-302
TBX1	LEC	3.27255e-306	1.09642	0.584	0.004	8.47165e-302
AL357507.1	LEC	4.34637e-305	3.0445	0.509	0.01	1.12515e-300
IL7	LEC	2.03884e-302	1.74539	0.655	0.093	5.27794e-298
FAM189A2	LEC	7.30066e-282	1.34626	0.594	0.035	1.88992e-277
PIEZO2	LEC	1.72424e-268	1.76404	0.587	0.057	4.46354e-264
AC083837.1	LEC	2.3404e-263	1.80419	0.655	0.024	6.05858e-259
CHST15	LEC	2.43729e-263	1.60224	0.672	0.079	6.30941e-259
AC008691.1	LEC	4.25968e-241	1.45701	0.478	0.016	1.1027e-236
KLHL4	LEC	7.43401e-241	1.84557	0.57	0.026	1.92444e-236
KIF26B	LEC	8.65314e-236	1.41413	0.488	0.019	2.24004e-231
NR2F1	LEC	1.23407e-217	0.927943	0.471	0.006	3.19463e-213
DOCK5	LEC	3.7815e-216	1.56009	0.877	0.529	9.78918e-212
SMYD2	LEC	1.32137e-214	1.0788	0.481	0.044	3.42062e-210
OSBP2	LEC	1.0095e-211	1.3182	0.522	0.043	2.6133e-207
SEMA3D	LEC	1.8765e-195	1.59425	0.608	0.163	4.8577e-191
KANK3	LEC	8.84118e-195	0.986307	0.522	0.017	2.28872e-190
PROX1-AS1	LEC	4.50123e-190	0.860354	0.334	0.002	1.16523e-185
LINC00923	LEC	1.22784e-183	1.3245	0.399	0.016	3.1785e-179
C6orf141	LEC	6.55609e-180	0.774894	0.382	0.004	1.69718e-175
TNFRSF11A	LEC	6.05163e-178	0.859142	0.457	0.009	1.56658e-173
ZDHHC14	LEC	1.73952e-175	1.60843	0.85	0.315	4.50309e-171
ENOSF1	LEC	6.404e-175	1.18275	0.686	0.313	1.6578e-170
SV2B	LEC	2.07047e-170	1.0492	0.44	0.009	5.35983e-166
CAVIN2	LEC	3.93671e-160	0.924447	0.423	0.014	1.0191e-155
CELSR1	LEC	5.39451e-159	0.701053	0.406	0.009	1.39648e-154
GRAP	LEC	8.62604e-158	0.640278	0.365	0.006	2.23302e-153
NFAT5	LEC	2.70488e-156	1.25336	0.901	0.641	7.00212e-152
LINC02197	LEC	2.03743e-155	2.0318	0.375	0.012	5.27429e-151
GRIN2B	LEC	6.07066e-151	0.880463	0.334	0.006	1.57151e-146
NRG3	LEC	1.13094e-149	2.11611	0.519	0.034	2.92765e-145
LINC01748	LEC	9.05031e-136	0.849841	0.328	0.006	2.34285e-131
AC099792.1	LEC	1.38596e-131	0.887185	0.324	0.007	3.58783e-127
PIEZO1	LEC	2.4147e-131	0.740457	0.433	0.057	6.25094e-127
CEACAM1	LEC	5.32614e-131	0.663415	0.345	0.01	1.37878e-126
GNG12-AS1	LEC	1.00978e-128	1.07629	0.495	0.094	2.61401e-124
SHC1	LEC	7.75403e-128	0.685605	0.437	0.064	2.00729e-123
TSPAN11	LEC	1.82867e-124	0.531089	0.273	0.005	4.73387e-120
CNTNAP3	LEC	4.94685e-124	0.895539	0.44	0.038	1.28059e-119
HOXD3	LEC	5.60292e-124	0.666732	0.386	0.014	1.45043e-119
LINC01524	LEC	7.0862e-124	0.779358	0.28	0.006	1.8344e-119
SCNN1B	LEC	2.97604e-123	0.577978	0.297	0.004	7.70407e-119
PCAT19	LEC	6.09097e-122	0.689376	0.369	0.013	1.57677e-117
KIAA1671	LEC	2.6174e-121	1.09461	0.765	0.331	6.77566e-117
AL589645.1	LEC	3.60593e-120	0.591257	0.307	0.006	9.33468e-116
PPP1R2	LEC	1.31515e-116	0.845317	0.471	0.114	3.40452e-112
SNCAIP	LEC	4.05591e-113	1.15656	0.563	0.209	1.04995e-108
PDE2A	LEC	2.20259e-110	0.627083	0.348	0.014	5.70186e-106
TMEM255B	LEC	3.13235e-108	0.673374	0.362	0.023	8.10871e-104
EFCC1	LEC	2.19908e-104	0.567269	0.314	0.01	5.69276e-100
ERICH1	LEC	3.08157e-103	0.78826	0.498	0.161	7.97727e-99
ABHD17B	LEC	2.72157e-100	0.823492	0.481	0.107	7.04534e-96
ABO	LEC	3.70206e-97	0.532483	0.331	0.015	9.58351e-93
ANKDD1A	LEC	6.00281e-96	0.72176	0.464	0.129	1.55395e-91
PRKAR1B	LEC	3.40708e-94	0.663138	0.379	0.054	8.81992e-90
UBTD1	LEC	5.37389e-94	0.759224	0.464	0.072	1.39114e-89
TXNL4B	LEC	1.2435e-92	0.564016	0.307	0.044	3.21904e-88
MAP4K2	LEC	4.7366e-92	0.56921	0.334	0.037	1.22616e-87
GALNT1	LEC	2.8035e-91	0.938957	0.57	0.179	7.25742e-87
BACE2	LEC	9.60183e-88	1.01346	0.645	0.352	2.48563e-83
GNAS	LEC	1.72241e-85	0.815143	0.655	0.339	4.4588e-81
SPATA6L	LEC	2.37789e-85	0.676628	0.386	0.05	6.15565e-81
DNMBP	LEC	3.09636e-84	0.761417	0.488	0.097	8.01555e-80
COL23A1	LEC	3.02696e-83	0.63177	0.29	0.014	7.83589e-79
RNF144A	LEC	9.00408e-83	0.748873	0.454	0.081	2.33089e-78
TSPAN14	LEC	2.33834e-82	0.704215	0.471	0.074	6.05325e-78
FXYD6	LEC	1.27156e-80	0.6491	0.307	0.019	3.29169e-76
DNAJC18	LEC	1.24171e-79	0.682329	0.386	0.066	3.21442e-75
JUP	LEC	6.69853e-78	0.53773	0.324	0.036	1.73405e-73
TRMT9B	LEC	1.41044e-76	0.706404	0.406	0.077	3.6512e-72
ABCG1	LEC	3.52633e-76	0.617999	0.355	0.03	9.12862e-72
UNC5B	LEC	1.40566e-75	0.749757	0.362	0.058	3.63882e-71
CATSPERB	LEC	3.54145e-74	1.09196	0.478	0.196	9.16776e-70
KIAA1324L	LEC	4.42211e-74	0.793879	0.447	0.095	1.14475e-69
FAM102A	LEC	4.59435e-73	0.535736	0.341	0.037	1.18934e-68
ZNF420	LEC	5.86135e-72	0.635082	0.413	0.092	1.51733e-67
MICAL3	LEC	8.8983e-71	0.875654	0.669	0.315	2.3035e-66
SSH1	LEC	1.68262e-70	0.760579	0.546	0.216	4.3558e-66
NFATC1	LEC	7.12315e-70	0.711862	0.437	0.102	1.84397e-65
RASSF9	LEC	7.10398e-68	0.590072	0.3	0.043	1.83901e-63
USP31	LEC	2.06492e-67	0.700495	0.509	0.203	5.34545e-63
DSCAML1	LEC	1.23899e-66	0.747355	0.304	0.027	3.20738e-62
BCAR1	LEC	3.58813e-66	0.567186	0.413	0.113	9.28859e-62
SH3BP2	LEC	7.87777e-66	0.502081	0.324	0.032	2.03932e-61
SSBP3	LEC	3.03225e-65	0.762316	0.509	0.205	7.84959e-61
ZDHHC17	LEC	7.93037e-64	0.694145	0.597	0.282	2.05293e-59
RPH3AL	LEC	8.70901e-64	0.558398	0.331	0.037	2.2545e-59
NECTIN3	LEC	9.13009e-64	0.718429	0.491	0.269	2.36351e-59
SNCA	LEC	1.81852e-63	0.772447	0.263	0.025	4.70759e-59
NINL	LEC	3.60581e-63	0.563575	0.382	0.182	9.33437e-59
TRIOBP	LEC	9.50764e-63	0.543406	0.399	0.131	2.46124e-58
LRCH2	LEC	9.74278e-63	0.574352	0.413	0.133	2.52211e-58
GNG12	LEC	2.07008e-62	0.732838	0.635	0.376	5.35882e-58
PCNX4	LEC	4.5782e-60	0.823074	0.618	0.314	1.18516e-55
MGST2	LEC	5.17011e-60	0.620766	0.403	0.092	1.33839e-55
MBOAT1	LEC	4.15976e-59	0.641898	0.362	0.097	1.07684e-54
NTN1	LEC	4.98512e-58	0.87849	0.444	0.205	1.2905e-53
TDRP	LEC	4.17544e-57	0.513242	0.29	0.038	1.08089e-52
REEP1	LEC	4.30853e-57	0.663367	0.464	0.159	1.11535e-52
NUMB	LEC	5.50563e-57	0.750468	0.71	0.381	1.42524e-52
CDKL1	LEC	5.98823e-57	0.56803	0.362	0.08	1.55017e-52
LINC01515	LEC	6.89846e-57	1.09525	0.502	0.177	1.7858e-52
EPHB1	LEC	2.02042e-56	0.638355	0.28	0.049	5.23027e-52
GFOD2	LEC	3.21308e-55	0.52601	0.321	0.051	8.31769e-51
APOL3	LEC	2.09685e-53	0.506529	0.328	0.046	5.42812e-49
MAP4K5	LEC	4.22702e-52	0.687119	0.638	0.37	1.09425e-47
PELI2	LEC	5.98755e-50	0.835388	0.539	0.289	1.55e-45
SEMA6A-AS1	LEC	1.80527e-47	0.508832	0.311	0.051	4.6733e-43
PLSCR4	LEC	2.63882e-46	0.795598	0.778	0.636	6.83111e-42
EXOC4	LEC	2.49681e-43	0.728148	0.829	0.629	6.4635e-39
PUDP	LEC	3.51419e-43	0.593076	0.334	0.101	9.09719e-39
MAP3K3	LEC	1.70599e-40	0.574338	0.509	0.226	4.41629e-36
FAF1	LEC	1.82005e-40	0.66636	0.819	0.637	4.71155e-36
LRP5	LEC	3.03426e-40	0.521298	0.447	0.181	7.8548e-36
CNST	LEC	3.87021e-40	0.563757	0.478	0.193	1.00188e-35
ATXN3	LEC	5.49406e-39	0.622258	0.573	0.312	1.42225e-34
JMJD1C	LEC	2.79493e-38	0.72964	0.887	0.804	7.23523e-34
ADAM19	LEC	4.75876e-37	0.522419	0.324	0.106	1.2319e-32
ASXL1	LEC	7.96149e-36	0.586254	0.539	0.307	2.06099e-31
RAB11A	LEC	9.4873e-36	0.51908	0.43	0.161	2.45598e-31
UGP2	LEC	1.51941e-35	0.615071	0.461	0.271	3.93331e-31
PCLO	LEC	1.23299e-34	0.617752	0.283	0.057	3.19184e-30
CTTNBP2	LEC	9.52159e-32	0.542614	0.331	0.113	2.46486e-27
BBS9	LEC	7.244e-30	0.640666	0.785	0.579	1.87525e-25
PRSS23	LEC	5.59889e-29	0.627862	0.474	0.323	1.44938e-24
TASOR2	LEC	7.55711e-29	0.560673	0.58	0.325	1.95631e-24
TBC1D8	LEC	1.49598e-28	0.503569	0.403	0.157	3.87265e-24
FOXJ3	LEC	3.09284e-28	0.504338	0.563	0.334	8.00643e-24
RAI14	LEC	3.31764e-28	0.586033	0.515	0.392	8.58838e-24
DYRK1A	LEC	7.93764e-28	0.520301	0.659	0.484	2.05482e-23
ARID1B	LEC	1.68542e-27	0.56691	0.867	0.775	4.36305e-23
BTBD7	LEC	3.51261e-27	0.54529	0.491	0.272	9.0931e-23
SPSB1	LEC	1.98038e-25	0.506407	0.423	0.199	5.12662e-21
TFCP2	LEC	1.16284e-22	0.500716	0.519	0.275	3.01023e-18
FARS2	LEC	7.32991e-22	0.505933	0.635	0.397	1.8975e-17
BABAM2	LEC	7.37759e-21	0.500578	0.672	0.496	1.90984e-16
SELENOP	Mac1	0	2.02793	0.628	0.036	0
LGMN	Mac1	0	2.00922	0.582	0.05	0
PDGFC	Mac1	0	1.74229	0.759	0.436	0
ME1	Mac1	0	1.62165	0.628	0.221	0
MAMDC2	Mac1	0	1.61803	0.542	0.135	0
FAM20A	Mac1	0	1.56023	0.522	0.028	0
AC100849.1	Mac1	0	1.52547	0.496	0.006	0
TNS3	Mac1	0	1.37909	0.778	0.436	0
AL035446.2	Mac1	0	1.30077	0.389	0.009	0
SIGLEC1	Mac1	0	1.29529	0.539	0.004	0
C20orf194	Mac1	0	1.26074	0.832	0.501	0
HNMT	Mac1	0	1.23736	0.569	0.124	0
CTSC	Mac1	0	1.17227	0.475	0.042	0
TFRC	Mac1	0	1.15722	0.303	0.035	0
SNX6	Mac1	0	1.14439	0.612	0.203	0
AL162414.1	Mac1	0	1.04592	0.288	0.003	0
FCHO2	Mac1	0	0.993269	0.626	0.304	0
TNFAIP2	Mac1	0	0.955121	0.483	0.03	0
MKNK1	Mac1	0	0.865682	0.545	0.177	0
GAS2L3	Mac1	0	0.855021	0.367	0.011	0
LINC02798	Mac1	0	0.848521	0.334	0.022	0
PLTP	Mac1	0	0.839462	0.315	0.015	0
LILRB5	Mac1	0	0.826278	0.423	0.002	0
FCGRT	Mac1	0	0.822856	0.457	0.047	0
SLC38A6	Mac1	0	0.804599	0.49	0.167	0
CD200R1	Mac1	0	0.77053	0.31	0.005	0
AP1B1	Mac1	0	0.764901	0.44	0.061	0
RAB20	Mac1	0	0.764881	0.355	0.037	0
LY96	Mac1	0	0.760514	0.382	0.032	0
ABCC5	Mac1	0	0.75327	0.444	0.146	0
VSIG4	Mac1	0	0.744856	0.351	0.003	0
IGSF21	Mac1	0	0.712804	0.256	0.004	0
TLR4	Mac1	0	0.712521	0.398	0.062	0
RHBDF2	Mac1	0	0.699816	0.37	0.023	0
RYR1	Mac1	0	0.69844	0.342	0.008	0
IL2RA	Mac1	0	0.696494	0.251	0.004	0
THEMIS2	Mac1	0	0.644829	0.325	0.006	0
TLR1	Mac1	0	0.589705	0.319	0.009	0
AC110995.1	Mac1	0	0.58226	0.25	0.001	0
CD84	Mac1	0	0.579285	0.323	0.008	0
LAIR1	Mac1	0	0.510769	0.287	0.006	0
CD4	Mac1	0	0.543997	0.307	0.012	8.04245e-305
MAFB	Mac1	1.1383e-307	0.571058	0.306	0.014	2.94671e-303
ETV5	Mac1	2.26837e-307	0.639218	0.315	0.064	5.87212e-303
RNF135	Mac1	4.38942e-306	0.591358	0.34	0.045	1.13629e-301
DISP1	Mac1	2.09088e-299	0.951003	0.474	0.159	5.41266e-295
SLC18B1	Mac1	3.1256e-298	0.598589	0.303	0.025	8.09124e-294
TTYH3	Mac1	8.06883e-298	0.549547	0.294	0.04	2.08878e-293
HRH1	Mac1	8.04562e-295	1.05102	0.489	0.198	2.08277e-290
TRIM14	Mac1	3.78435e-291	0.620198	0.343	0.024	9.79654e-287
NCOA4	Mac1	2.14999e-288	0.534181	0.312	0.047	5.56567e-284
CD28	Mac1	8.70666e-278	0.538353	0.253	0.007	2.25389e-273
CMKLR1	Mac1	1.22662e-275	0.687549	0.388	0.087	3.17534e-271
CCDC170	Mac1	8.27458e-275	0.629842	0.29	0.018	2.14204e-270
RASGEF1B	Mac1	8.88507e-266	0.795242	0.315	0.05	2.30008e-261
WLS	Mac1	3.84541e-263	0.675933	0.43	0.172	9.95461e-259
P2RY14	Mac1	4.37119e-259	0.879927	0.26	0.013	1.13157e-254
TENT2	Mac1	1.29256e-256	0.782927	0.682	0.469	3.34606e-252
SRGAP2C	Mac1	4.23684e-256	0.642209	0.455	0.179	1.09679e-251
HERPUD1	Mac1	1.84534e-253	0.601786	0.336	0.087	4.77702e-249
MGAT1	Mac1	2.08961e-252	0.502444	0.271	0.045	5.40938e-248
FTH1	Mac1	1.77382e-247	0.548396	0.285	0.064	4.59189e-243
SNX24	Mac1	4.3797e-240	0.714271	0.444	0.213	1.13377e-235
DNAJC5	Mac1	5.72443e-239	0.636216	0.381	0.085	1.48188e-234
GPR155	Mac1	4.23364e-238	0.701423	0.401	0.107	1.09596e-233
CLTC	Mac1	5.48646e-234	0.69689	0.577	0.323	1.42028e-229
GPR137B	Mac1	4.20741e-232	0.540544	0.33	0.053	1.08917e-227
C6orf62	Mac1	8.5627e-230	0.556546	0.408	0.181	2.21663e-225
ZFYVE16	Mac1	3.71952e-217	0.674764	0.483	0.229	9.62873e-213
TEC	Mac1	3.12117e-215	0.590288	0.335	0.058	8.07976e-211
ARSB	Mac1	1.26394e-214	0.697306	0.389	0.088	3.27195e-210
SLC45A4	Mac1	7.65083e-212	0.625842	0.318	0.057	1.98057e-207
SNX8	Mac1	3.46918e-211	0.557751	0.305	0.049	8.98067e-207
DTNB	Mac1	2.60695e-210	0.761874	0.466	0.184	6.74861e-206
BLVRB	Mac1	1.21932e-208	0.510395	0.311	0.054	3.15645e-204
SCARB1	Mac1	7.25576e-208	0.562381	0.312	0.043	1.8783e-203
OSBPL11	Mac1	2.90155e-207	0.596442	0.371	0.088	7.51125e-203
MFHAS1	Mac1	9.70041e-206	0.697899	0.41	0.198	2.51115e-201
MIR646HG	Mac1	1.49011e-200	0.827723	0.296	0.046	3.85746e-196
EPB41L1	Mac1	6.88518e-199	0.572618	0.336	0.09	1.78237e-194
WASF2	Mac1	1.90682e-198	0.694042	0.544	0.292	4.93619e-194
OSTF1	Mac1	1.47872e-197	0.582488	0.357	0.07	3.82795e-193
CPEB4	Mac1	1.14269e-195	0.726262	0.505	0.238	2.95809e-191
GNA13	Mac1	1.39506e-193	0.53832	0.329	0.116	3.61138e-189
USP36	Mac1	7.84162e-192	0.523038	0.325	0.127	2.02996e-187
ATP6V0A1	Mac1	1.21481e-190	0.567095	0.407	0.157	3.14478e-186
APPL2	Mac1	1.39155e-189	0.628805	0.493	0.264	3.60231e-185
ZNRF2	Mac1	6.60854e-186	0.631753	0.408	0.125	1.71075e-181
C5AR1	Mac1	7.09262e-184	0.505873	0.268	0.103	1.83607e-179
HSPBAP1	Mac1	2.03387e-181	0.538557	0.356	0.083	5.26508e-177
CRYL1	Mac1	1.35152e-178	0.500095	0.343	0.082	3.49869e-174
C2CD5	Mac1	1.64323e-176	0.6045	0.48	0.296	4.25384e-172
IPMK	Mac1	1.72741e-176	0.560983	0.341	0.071	4.47175e-172
RELL1	Mac1	2.4403e-171	0.530883	0.315	0.059	6.31721e-167
AL160272.1	Mac1	5.61612e-169	0.517329	0.26	0.038	1.45385e-164
LITAF	Mac1	3.27653e-167	0.553962	0.295	0.119	8.48194e-163
SLC49A4	Mac1	5.28738e-165	0.638987	0.411	0.165	1.36874e-160
SNX13	Mac1	6.15877e-159	0.587917	0.514	0.293	1.59432e-154
WDFY2	Mac1	1.20837e-154	0.69327	0.598	0.351	3.1281e-150
ANXA1	Mac1	3.08908e-154	0.645412	0.27	0.194	7.99671e-150
CREM	Mac1	1.155e-149	0.598982	0.323	0.121	2.98994e-145
LINC00278	Mac1	4.86693e-148	0.678387	0.283	0.226	1.2599e-143
TPCN1	Mac1	6.51749e-144	0.563587	0.465	0.259	1.68718e-139
ATF6	Mac1	5.41418e-142	0.600596	0.539	0.292	1.40157e-137
WDFY3	Mac1	2.06732e-139	0.666367	0.859	0.704	5.35166e-135
FOXO3	Mac1	5.14532e-139	0.805947	0.745	0.599	1.33197e-134
ALPK1	Mac1	5.18757e-136	0.595568	0.466	0.228	1.34291e-131
VPS8	Mac1	9.60952e-131	0.578242	0.52	0.299	2.48762e-126
AC087854.1	Mac1	1.08066e-128	0.530048	0.297	0.132	2.79751e-124
VPS53	Mac1	4.12918e-123	0.519751	0.457	0.267	1.06892e-118
APBA1	Mac1	2.57484e-122	0.548368	0.335	0.103	6.66549e-118
SPATS2L	Mac1	8.58985e-118	0.560141	0.479	0.324	2.22365e-113
WDR70	Mac1	1.30922e-117	0.570165	0.65	0.453	3.38917e-113
GCNT1	Mac1	5.86239e-116	0.532382	0.372	0.207	1.5176e-111
IQGAP1	Mac1	2.47383e-106	0.534537	0.681	0.484	6.40399e-102
ITM2B	Mac1	2.75488e-98	0.500589	0.44	0.235	7.13155e-94
SGK3	Mac1	2.71159e-96	0.523384	0.522	0.327	7.01949e-92
RAPH1	Mac1	6.79884e-91	0.518601	0.501	0.325	1.76002e-86
AP3B1	Mac1	8.05135e-88	0.505652	0.582	0.397	2.08425e-83
FBXO11	Mac1	1.79682e-78	0.515983	0.648	0.469	4.65142e-74
PLEKHG5	Mac1	3.70549234380935e-322	0.636682	0.308	0.025	9.59240803041926e-318
ARRB2	Mac1	3.81802586370756e-315	0.508666	0.304	0.012	9.88372355337975e-311
CLEC7A	Mac2	9.1884e-135	0.93269	0.37	0.007	2.3786e-130
HLA-DQA1	Mac2	4.90153e-127	0.873599	0.37	0.011	1.26886e-122
DAPP1	Mac2	3.35697e-107	0.541106	0.274	0.006	8.6902e-103
JAML	Mac2	4.25004e-104	0.777142	0.295	0.008	1.10021e-99
ITGAX	Mac2	3.72025e-102	0.674401	0.278	0.005	9.63062e-98
LY86	Mac2	6.3783e-99	0.577687	0.292	0.007	1.65115e-94
ADGRE2	Mac2	6.14378e-94	0.662161	0.263	0.006	1.59044e-89
HLA-DPB1	Mac2	8.8659e-92	0.703749	0.345	0.022	2.29511e-87
FMNL1	Mac2	2.01186e-82	0.539249	0.31	0.015	5.20811e-78
ADA2	Mac2	9.47699e-81	0.609663	0.285	0.017	2.45331e-76
SLC43A2	Mac2	9.9961e-78	0.599426	0.327	0.027	2.58769e-73
PILRA	Mac2	2.46493e-75	0.639574	0.313	0.035	6.38097e-71
RAP1GAP2	Mac2	2.32814e-74	0.764922	0.299	0.064	6.02685e-70
COTL1	Mac2	2.37009e-73	0.688446	0.306	0.034	6.13545e-69
LAPTM5	Mac2	3.51143e-73	0.50331	0.278	0.014	9.09004e-69
HLA-DPA1	Mac2	6.26784e-72	0.521101	0.256	0.017	1.62256e-67
TIAM1	Mac2	4.8213e-68	0.77826	0.345	0.035	1.24809e-63
EAF2	Mac2	1.38293e-65	0.592377	0.317	0.036	3.58e-61
GNG7	Mac2	1.41148e-65	0.626737	0.267	0.074	3.65391e-61
TYMP	Mac2	3.00218e-64	0.611902	0.281	0.031	7.77173e-60
PAK1	Mac2	3.40137e-64	0.626542	0.349	0.094	8.80511e-60
P2RX7	Mac2	7.89059e-60	0.519043	0.274	0.025	2.04264e-55
C9orf72	Mac2	9.44277e-57	0.519083	0.306	0.097	2.44445e-52
MIS18BP1	Mac2	1.05059e-50	0.64953	0.363	0.136	2.71966e-46
RASSF2	Mac2	1.34103e-50	0.509493	0.278	0.035	3.47152e-46
KDM7A	Mac2	6.26103e-50	0.684228	0.431	0.171	1.62079e-45
ETV6	Mac2	9.84714e-45	0.810016	0.847	0.64	2.54913e-40
FAM117B	Mac2	2.8541e-43	0.616888	0.313	0.092	7.38841e-39
IFNGR2	Mac2	4.36608e-42	0.545639	0.42	0.166	1.13025e-37
SIPA1L1	Mac2	2.46486e-40	0.755843	0.683	0.522	6.38079e-36
HPCAL1	Mac2	9.13852e-39	0.534405	0.267	0.068	2.36569e-34
RCOR1	Mac2	1.16696e-38	0.576387	0.399	0.147	3.02091e-34
BACH2	Mac2	5.10004e-38	0.662072	0.306	0.383	1.32025e-33
MAP2K1	Mac2	8.77179e-36	0.566584	0.391	0.16	2.27075e-31
AC027097.2	Mac2	6.21332e-35	0.581981	0.345	0.169	1.60844e-30
PAK2	Mac2	9.07622e-35	0.553147	0.473	0.231	2.34956e-30
GIT2	Mac2	2.62291e-33	0.517466	0.42	0.189	6.78993e-29
RAB7A	Mac2	4.6212e-32	0.5071	0.477	0.311	1.19629e-27
DNM2	Mac2	1.90144e-31	0.531291	0.459	0.198	4.92227e-27
LIMD1	Mac2	6.61802e-31	0.504296	0.427	0.195	1.71321e-26
MOB1B	Mac2	5.0771e-30	0.500185	0.356	0.13	1.31431e-25
MAPKAP1	Mac2	7.40796e-30	0.501279	0.473	0.301	1.9177e-25
ACTR2	Mac2	5.57768e-28	0.501276	0.484	0.238	1.44389e-23
CDK19	Mac2	2.82412e-26	0.53483	0.413	0.178	7.3108e-22
SLC39A11	Mac2	3.15689e-23	0.536737	0.491	0.289	8.17225e-19
CUX1	Mac2	1.58793e-22	0.518344	0.676	0.576	4.11067e-18
COL25A1	Mural1	0	3.00021	0.646	0.047	0
STEAP4	Mural1	0	2.11788	0.678	0.021	0
PDE1C	Mural1	0	1.86125	0.661	0.042	0
MYO1B	Mural1	0	1.38434	0.658	0.251	0
GRID1	Mural1	0	1.16101	0.505	0.079	0
DPY19L2	Mural1	0	1.09563	0.491	0.087	0
FAM162B	Mural1	1.08131e-273	0.606663	0.305	0.004	2.7992e-269
LIN7A	Mural1	1.22518e-270	0.978746	0.431	0.028	3.17164e-266
MPRIP	Mural1	3.64016e-250	0.851751	0.59	0.272	9.42327e-246
EGFLAM	Mural1	5.2141e-248	0.77886	0.299	0.012	1.34977e-243
AGTR1	Mural1	2.74464e-235	0.942963	0.265	0.043	7.10504e-231
FAM13C	Mural1	1.00807e-186	0.885743	0.462	0.093	2.6096e-182
GUCY1B1	Mural1	8.40481e-185	0.693563	0.376	0.067	2.17575e-180
CLTCL1	Mural1	1.28319e-173	0.701738	0.388	0.06	3.3218e-169
SORBS3	Mural1	1.30885e-170	0.637796	0.363	0.118	3.38822e-166
ST5	Mural1	2.85185e-164	0.819773	0.5	0.172	7.38259e-160
GGT5	Mural1	6.13799e-164	0.557887	0.327	0.026	1.58894e-159
COL5A3	Mural1	2.00311e-150	0.596551	0.291	0.024	5.18544e-146
CSRNP3	Mural1	4.44396e-147	0.945296	0.471	0.108	1.15041e-142
DCBLD1	Mural1	7.75206e-142	0.505788	0.259	0.084	2.00677e-137
ANO3	Mural1	1.77297e-132	0.874638	0.262	0.021	4.58969e-128
SH3RF1	Mural1	8.79007e-122	0.761004	0.563	0.353	2.27549e-117
CHSY3	Mural1	1.71171e-115	1.18273	0.765	0.622	4.43111e-111
GJC1	Mural1	2.79947e-115	0.507414	0.278	0.064	7.24698e-111
HGF	Mural1	3.66496e-114	0.636529	0.281	0.059	9.48749e-110
RERG	Mural1	1.67826e-107	1.00433	0.598	0.253	4.34452e-103
TMEM108	Mural1	5.92966e-107	0.718208	0.273	0.037	1.53501e-102
SH3PXD2A	Mural1	2.99345e-96	0.52759	0.345	0.167	7.74915e-92
SYN3	Mural1	1.16159e-85	0.516569	0.271	0.058	3.00701e-81
ECE1	Mural1	4.14534e-84	0.606013	0.456	0.256	1.0731e-79
SPECC1	Mural1	2.75265e-76	0.599403	0.555	0.338	7.12579e-72
PDE8A	Mural1	1.762e-72	0.610394	0.555	0.327	4.56128e-68
NMD3	Mural1	1.17558e-69	0.679282	0.48	0.234	3.04322e-65
LARGE1	Mural1	3.93798e-69	0.618907	0.646	0.479	1.01943e-64
MOB3B	Mural1	2.47891e-63	0.611601	0.423	0.199	6.41716e-59
CPE	Mural1	4.91757e-51	0.562994	0.457	0.26	1.27301e-46
PAWR	Mural1	1.00736e-44	0.505759	0.583	0.394	2.60775e-40
THSD7B	Mural1	1.03816e-42	0.505422	0.273	0.171	2.68749e-38
IGFBP7	Mural1	1.43085e-26	0.55559	0.888	0.791	3.70403e-22
DGKB	Mural2	2.48488e-252	1.90248	0.69	0.022	6.43261e-248
CACNA1A	Mural2	6.40223e-114	0.731157	0.314	0.019	1.65735e-109
CACNB2	Mural2	6.17508e-104	1.48954	0.793	0.313	1.59854e-99
TBX2	Mural2	3.9882e-93	0.81396	0.426	0.045	1.03242e-88
PIP5K1B	Mural2	5.22842e-83	1.03638	0.471	0.126	1.35348e-78
ARHGEF7	Mural2	7.16836e-83	0.938233	0.715	0.409	1.85567e-78
SORBS2	Mural2	8.19178e-81	1.45191	0.839	0.565	2.12061e-76
NTN4	Mural2	5.7774e-79	1.10776	0.483	0.164	1.49559e-74
KLHL23	Mural2	1.14109e-75	0.730718	0.36	0.095	2.95394e-71
PDE3A	Mural2	2.54969e-67	1.22427	0.955	0.791	6.60039e-63
NTRK3	Mural2	1.0065e-63	1.06195	0.744	0.404	2.60552e-59
TMEM51	Mural2	1.98793e-60	0.650141	0.331	0.046	5.14616e-56
MCAM	Mural2	4.15358e-58	0.804158	0.55	0.24	1.07524e-53
AC100803.4	Mural2	8.70419e-55	0.607625	0.293	0.031	2.25325e-50
CACNA1C	Mural2	3.41846e-54	1.08517	0.971	0.833	8.84936e-50
CASQ2	Mural2	2.54663e-51	0.6574	0.372	0.053	6.59246e-47
GRIN2A	Mural2	3.87942e-51	0.818701	0.397	0.081	1.00427e-46
C1QTNF1	Mural2	6.73425e-49	0.556657	0.339	0.054	1.7433e-44
TBC1D1	Mural2	9.95617e-48	0.824218	0.777	0.521	2.57735e-43
HEYL	Mural2	1.20848e-43	0.667148	0.455	0.124	3.1284e-39
MAPRE2	Mural2	6.41752e-43	0.734186	0.5	0.219	1.6613e-38
IL1RAPL1	Mural2	2.32535e-42	0.959459	0.31	0.044	6.01964e-38
VPS13D	Mural2	2.74579e-39	0.606004	0.591	0.477	7.10802e-35
NR4A3	Mural2	4.9715e-39	0.629168	0.264	0.032	1.28697e-34
NUDT4	Mural2	2.13111e-38	0.60825	0.405	0.152	5.51681e-34
ADIRF	Mural2	7.90989e-38	0.559829	0.364	0.142	2.04763e-33
LINC01088	Mural2	1.25994e-37	0.965147	0.455	0.157	3.2616e-33
COL18A1	Mural2	4.50261e-37	0.62454	0.5	0.244	1.16559e-32
UNC5C	Mural2	7.13265e-31	0.866542	0.752	0.521	1.84643e-26
MYOM1	Mural2	3.10901e-26	0.686615	0.574	0.308	8.04829e-22
PACSIN2	Mural2	5.42047e-23	0.537007	0.525	0.349	1.4032e-18
PPP1R12A	Mural2	2.24224e-22	0.583955	0.847	0.744	5.80449e-18
FBXO32	Mural2	4.27574e-21	0.707567	0.479	0.269	1.10686e-16
MARK1	Mural2	1.27973e-20	0.580048	0.566	0.309	3.31284e-16
ATP10A	Mural2	1.12701e-18	0.617402	0.806	0.607	2.91749e-14
PPFIA2	Mural2	3.02048e-15	0.588995	0.517	0.356	7.81911e-11
CCDC3	Mural2	2.39826e-09	0.50927	0.471	0.31	6.20836e-05
TXK	NK	3.45263e-165	2.56196	0.87	0.037	8.93783e-161
KLRD1	NK	2.49637e-102	1.8958	0.844	0.054	6.46236e-98
NCR1	NK	3.63274e-100	1.1555	0.597	0.002	9.40408e-96
NCAM1	NK	2.48185e-94	2.19005	0.792	0.145	6.42477e-90
IL2RB	NK	2.4583e-85	1.1675	0.571	0.004	6.3638e-81
ADAMTS17	NK	6.84777e-82	1.89838	0.701	0.172	1.77268e-77
KLRC2	NK	3.04658e-81	1.27241	0.532	0.002	7.88669e-77
KLRC1	NK	3.37457e-81	1.31896	0.519	0.002	8.73575e-77
CLNK	NK	2.36058e-78	1.3969	0.571	0.005	6.11082e-74
ITGAE	NK	7.88782e-65	0.935648	0.338	0.032	2.04192e-60
KLRF1	NK	8.96538e-64	1.03036	0.442	0.003	2.32087e-59
CD160	NK	2.21426e-63	0.800357	0.338	0.012	5.73205e-59
KLRC3	NK	9.32503e-54	0.878271	0.364	0.002	2.41397e-49
DAB1	NK	7.21756e-53	1.60783	0.558	0.114	1.86841e-48
GNPTAB	NK	3.10832e-51	1.11763	0.519	0.127	8.04651e-47
KLRB1	NK	2.33051e-46	0.833125	0.364	0.004	6.03299e-42
AL031599.1	NK	2.67466e-45	0.832452	0.273	0.005	6.92389e-41
IL18RAP	NK	1.62933e-41	0.51961	0.325	0.003	4.21785e-37
CRACR2A	NK	1.67091e-40	0.890828	0.416	0.022	4.3255e-36
RUNX2	NK	1.19127e-39	1.20929	0.558	0.062	3.08385e-35
HSH2D	NK	6.35325e-38	0.781341	0.338	0.009	1.64467e-33
LINC00299	NK	6.96426e-38	1.07358	0.403	0.018	1.80284e-33
CNR2	NK	1.35003e-35	0.620249	0.299	0.004	3.49482e-31
PABPC1	NK	1.90283e-34	0.932	0.532	0.227	4.92586e-30
CHST12	NK	2.02673e-34	0.744005	0.377	0.057	5.24659e-30
GZMA	NK	2.13325e-34	0.60337	0.312	0.005	5.52233e-30
CD244	NK	2.96316e-34	0.55749	0.299	0.004	7.67073e-30
ARHGAP9	NK	5.12823e-34	0.579221	0.312	0.006	1.32755e-29
RNF165	NK	1.26596e-33	0.801653	0.364	0.014	3.2772e-29
CCL5	NK	6.81111e-33	0.549637	0.338	0.008	1.76319e-28
CCDC88B	NK	8.14969e-33	0.550818	0.338	0.008	2.10971e-28
YPEL1	NK	1.35027e-32	0.810611	0.416	0.062	3.49545e-28
APOBEC3G	NK	5.55772e-32	0.618726	0.338	0.012	1.43873e-27
BTN3A2	NK	8.92308e-32	0.763578	0.364	0.03	2.30992e-27
IL18R1	NK	9.9672e-32	0.711304	0.377	0.016	2.58021e-27
MMP25-AS1	NK	1.02457e-31	0.679257	0.351	0.031	2.65231e-27
TBC1D31	NK	5.48538e-31	0.775523	0.39	0.036	1.42e-26
TPST2	NK	5.71286e-31	0.832418	0.455	0.041	1.47889e-26
SLFN13	NK	4.29288e-30	0.64504	0.377	0.04	1.1113e-25
AC008105.3	NK	9.22484e-30	0.69996	0.364	0.016	2.38803e-25
ZNF718	NK	9.30389e-30	0.733078	0.39	0.186	2.4085e-25
FO393401.1	NK	2.2332e-29	0.707729	0.364	0.019	5.78109e-25
LINC00426	NK	2.75914e-29	0.563575	0.299	0.007	7.14259e-25
SATB1-AS1	NK	9.78615e-29	0.794301	0.351	0.016	2.53334e-24
ITGB2	NK	3.12434e-28	0.570915	0.299	0.011	8.08799e-24
SLAMF7	NK	1.72976e-27	0.517553	0.26	0.004	4.47782e-23
MAPK1	NK	5.5342e-27	0.870145	0.636	0.337	1.43264e-22
TAGAP	NK	8.84821e-27	0.526347	0.273	0.007	2.29054e-22
GBP5	NK	1.35236e-25	0.520289	0.286	0.008	3.50084e-21
ST8SIA6	NK	6.14838e-24	0.662907	0.312	0.014	1.59163e-19
STRBP	NK	9.89502e-24	0.80983	0.338	0.096	2.56152e-19
TGFA	NK	1.93315e-23	0.523983	0.26	0.008	5.00434e-19
COLQ	NK	2.48279e-23	0.833219	0.455	0.145	6.4272e-19
SACM1L	NK	7.2518e-23	0.676197	0.481	0.164	1.87727e-18
IGF2R	NK	4.9154e-21	0.652219	0.429	0.244	1.27245e-16
ARNTL	NK	1.00781e-20	0.513413	0.351	0.029	2.60893e-16
USP28	NK	2.24417e-20	0.600463	0.364	0.098	5.80947e-16
CMC1	NK	3.39787e-20	0.695898	0.351	0.169	8.79607e-16
LINC00623	NK	7.92343e-20	0.527783	0.299	0.081	2.05114e-15
LLGL2	NK	9.78601e-20	0.558988	0.26	0.032	2.53331e-15
GATAD2A	NK	1.09738e-19	0.766818	0.532	0.214	2.84078e-15
YARS	NK	4.05369e-19	0.574723	0.299	0.115	1.04938e-14
PILRB	NK	4.7425e-19	0.591409	0.429	0.193	1.22769e-14
CLASP1	NK	6.65347e-19	0.704439	0.636	0.564	1.72239e-14
DGLUCY	NK	8.61947e-19	0.754748	0.455	0.131	2.23132e-14
FUS	NK	5.29169e-18	0.643959	0.506	0.344	1.36986e-13
RASSF1	NK	1.51681e-17	0.544168	0.325	0.076	3.92656e-13
IRAK2	NK	2.96686e-17	0.560725	0.26	0.064	7.68031e-13
ELOVL6	NK	5.30725e-17	0.597364	0.325	0.053	1.37389e-12
S100PBP	NK	2.80442e-16	0.660689	0.519	0.21	7.25981e-12
PRRC2B	NK	3.12447e-16	0.631393	0.506	0.351	8.08831e-12
AC139887.2	NK	4.1787e-16	0.532309	0.325	0.176	1.08174e-11
DNMT3A	NK	4.96307e-16	0.632709	0.429	0.182	1.28479e-11
TTC39B	NK	5.75348e-16	0.738831	0.584	0.254	1.4894e-11
CDYL	NK	1.19571e-15	0.700931	0.506	0.231	3.09532e-11
BCO2	NK	1.93569e-15	0.505366	0.273	0.069	5.01093e-11
EHMT1	NK	2.22876e-15	0.656608	0.532	0.334	5.76958e-11
TTC13	NK	8.32735e-15	0.605864	0.39	0.138	2.1557e-10
PRR14L	NK	4.1562e-14	0.664271	0.468	0.212	1.07591e-09
XPO6	NK	3.53998e-13	0.519998	0.377	0.162	9.16394e-09
VPS37B	NK	9.21843e-13	0.533382	0.325	0.116	2.38638e-08
IKZF2	NK	9.28504e-13	0.642646	0.312	0.155	2.40362e-08
C5orf56	NK	1.66355e-12	0.526989	0.416	0.213	4.30644e-08
RBM39	NK	2.75363e-12	0.63936	0.805	0.565	7.12831e-08
SUSD1	NK	4.31254e-12	0.527512	0.338	0.079	1.11639e-07
TPD52	NK	4.31703e-12	0.599599	0.312	0.055	1.11755e-07
ANKRD36C	NK	1.98325e-11	0.510549	0.468	0.407	5.13405e-07
ARID1A	NK	2.40429e-11	0.596313	0.455	0.266	6.22398e-07
PPP2R5E	NK	2.44421e-11	0.509035	0.377	0.291	6.32732e-07
HP1BP3	NK	2.46052e-11	0.540705	0.558	0.418	6.36954e-07
ITCH	NK	3.51646e-11	0.590443	0.623	0.43	9.10305e-07
NCALD	NK	5.20905e-11	0.8405	0.688	0.469	1.34847e-06
PCM1	NK	5.92889e-11	0.621714	0.766	0.565	1.53481e-06
HNRNPH1	NK	6.92163e-11	0.520605	0.558	0.418	1.7918e-06
KAT6B	NK	8.19303e-11	0.653351	0.558	0.374	2.12093e-06
STAU2	NK	1.06333e-10	0.665748	0.636	0.435	2.75264e-06
PHF20	NK	1.65255e-10	0.517672	0.403	0.254	4.27797e-06
URI1	NK	3.30901e-10	0.513902	0.442	0.281	8.56604e-06
FBXO34	NK	4.67139e-10	0.609694	0.429	0.193	1.20928e-05
SCAPER	NK	1.4514e-09	0.612597	0.662	0.544	3.75725e-05
ABI1	NK	2.28897e-09	0.502506	0.494	0.309	5.92546e-05
SCFD2	NK	2.81725e-09	0.588498	0.468	0.351	7.29302e-05
RASA1	NK	3.00904e-09	0.520874	0.558	0.466	7.7895e-05
CTBP2	NK	1.567e-08	0.546529	0.532	0.414	0.000405649
MCPH1	NK	1.61573e-08	0.546149	0.403	0.277	0.000418263
MICU2	NK	1.77778e-08	0.543547	0.442	0.271	0.000460213
USP34	NK	5.04842e-08	0.546167	0.857	0.699	0.00130688
PRKACB	NK	2.80309e-07	0.560534	0.455	0.355	0.00725636
VTI1A	NK	5.3397e-07	0.525546	0.649	0.533	0.0138229
PRIM2	NK	3.48997e-06	0.511633	0.468	0.232	0.0903447
STX8	NK	2.38379e-05	0.50409	0.494	0.311	0.617091
THEMIS	Tcell	0	2.77703	0.74	0.004	0
BCL11B	Tcell	0	2.02165	0.701	0.003	0
CAMK4	Tcell	0	1.70397	0.558	0.008	0
GRAP2	Tcell	0	1.48407	0.569	0.002	0
IL7R	Tcell	0	1.4626	0.359	0.002	0
CD2	Tcell	0	1.15491	0.498	0.001	0
DTHD1	Tcell	0	0.89094	0.26	0.001	0
CD226	Tcell	0	0.873948	0.344	0.023	0
ERN1	Tcell	0	0.860354	0.362	0.071	0
RASA3	Tcell	0	0.845658	0.398	0.112	0
CD6	Tcell	0	0.833491	0.361	0.002	0
AC006369.1	Tcell	0	0.726331	0.301	0.006	0
TCF7	Tcell	7.34257225912263e-310	0.622195	0.257	0.029	1.90077e-305
TNFSF8	Tcell	0	0.72967	0.307	0.008	4.74491e-304
ARHGDIB	Tcell	2.4018e-307	0.70878	0.338	0.042	6.21753e-303
HELB	Tcell	1.66063e-296	0.778772	0.357	0.05	4.29887e-292
PTPN7	Tcell	5.98422e-291	0.577751	0.278	0.005	1.54914e-286
ATXN1	Tcell	1.53919e-275	1.0927	0.876	0.675	3.9845e-271
PBX4	Tcell	1.76314e-273	0.589272	0.253	0.007	4.56425e-269
LEPROTL1	Tcell	2.38753e-262	0.657162	0.32	0.056	6.18059e-258
P2RY8	Tcell	2.60655e-259	0.744462	0.292	0.011	6.74756e-255
SARAF	Tcell	3.98104e-257	0.61037	0.349	0.133	1.03057e-252
SERINC5	Tcell	8.52689e-256	0.815139	0.337	0.137	2.20736e-251
BTN3A1	Tcell	1.24707e-253	0.638953	0.333	0.046	3.22829e-249
ARHGAP30	Tcell	1.90087e-234	0.541226	0.278	0.011	4.92078e-230
KLRG1	Tcell	2.49006e-234	0.659305	0.254	0.018	6.44601e-230
PARP15	Tcell	8.70495e-225	0.548665	0.259	0.009	2.25345e-220
TMEM181	Tcell	4.65995e-215	0.657243	0.375	0.119	1.20632e-210
DIAPH1	Tcell	1.58469e-214	0.715499	0.419	0.173	4.1023e-210
MSI2	Tcell	2.14386e-199	0.790715	0.54	0.319	5.5498e-195
PHACTR2	Tcell	8.35238e-198	0.826464	0.502	0.432	2.16218e-193
NIN	Tcell	5.83206e-195	0.736125	0.453	0.203	1.50975e-190
MCUB	Tcell	5.38766e-190	0.746674	0.331	0.053	1.3947e-185
SLF1	Tcell	1.00117e-187	0.629161	0.275	0.059	2.59173e-183
STK38	Tcell	5.45834e-186	0.659161	0.386	0.195	1.413e-181
AC068587.4	Tcell	3.39642e-168	0.705041	0.371	0.234	8.79231e-164
DIP2A	Tcell	2.78464e-167	0.563989	0.385	0.212	7.2086e-163
KIF2A	Tcell	3.14917e-156	0.646296	0.39	0.164	8.15227e-152
ST8SIA1	Tcell	1.65746e-147	0.745736	0.285	0.072	4.29065e-143
AC079793.1	Tcell	3.90542e-133	0.590757	0.268	0.033	1.011e-128
PARP4	Tcell	4.70761e-130	0.542717	0.404	0.233	1.21866e-125
ASXL2	Tcell	3.74771e-124	0.550226	0.389	0.202	9.7017e-120
KDM4C	Tcell	6.97867e-122	0.580636	0.538	0.396	1.80657e-117
USP3	Tcell	4.44378e-120	0.528517	0.426	0.277	1.15036e-115
HIVEP2	Tcell	1.47212e-119	0.626167	0.452	0.308	3.81087e-115
GCC2	Tcell	6.62695e-119	0.523823	0.384	0.257	1.71552e-114
RNF38	Tcell	1.17759e-115	0.586504	0.47	0.312	3.04843e-111
PCED1B	Tcell	1.04382e-111	0.855514	0.658	0.398	2.70215e-107
FBXW7	Tcell	1.75821e-111	0.672306	0.509	0.341	4.55149e-107
RAP1A	Tcell	2.1301e-111	0.677912	0.603	0.405	5.51419e-107
PHTF2	Tcell	2.09369e-106	0.547355	0.44	0.334	5.41993e-102
CHD2	Tcell	1.64487e-101	0.604387	0.617	0.44	4.25809e-97
TLK1	Tcell	9.81328e-101	0.50731	0.449	0.307	2.54036e-96
BIRC6	Tcell	1.28001e-90	0.554019	0.839	0.706	3.31357e-86
BTBD9	Tcell	9.95096e-90	0.641509	0.613	0.459	2.576e-85
CCSER2	Tcell	7.30371e-86	0.506619	0.561	0.433	1.89071e-81
NIPBL	Tcell	1.68568e-85	0.531857	0.746	0.619	4.36371e-81
CD44	Tcell	1.77736e-85	0.731595	0.712	0.433	4.60105e-81
LINC00342	Tcell	9.98675e-81	0.518058	0.494	0.394	2.58527e-76
ZNF407	Tcell	4.20595e-77	0.539104	0.478	0.365	1.08879e-72
OSBPL8	Tcell	2.50001e-73	0.505584	0.481	0.338	6.47179e-69
CEP128	Tcell	5.27796e-73	0.530689	0.267	0.118	1.36631e-68
SRPK2	Tcell	2.97332e-71	0.523302	0.555	0.437	7.69704e-67
MBNL1	Tcell	1.33681e-57	0.525384	0.998	0.98	3.46061e-53
SP140	Tcell	1.46624899254163e-317	0.751556	0.317	0.009	3.79567876699252e-313
IFNG-AS1	Tcell	3.01987744707545e-319	1.54987	0.329	0.022	7.81755674724422e-315
POSTN	venousEC	0	2.06034	0.579	0.032	0
TPO	venousEC	0	1.32697	0.351	0.007	0
RAB3C	venousEC	0	1.1046	0.347	0.004	0
AC007681.1	venousEC	0	1.06101	0.346	0.046	0
PLAT	venousEC	0	1.04219	0.379	0.023	0
ADGRG6	venousEC	0	0.9012	0.345	0.012	0
MEOX1	venousEC	0	0.798792	0.281	0.005	0
PRCP	venousEC	0	0.790855	0.411	0.058	0
RAMP3	venousEC	0	0.63081	0.297	0.006	0
ACKR1	venousEC	0	0.589343	0.281	0.003	0
CCL14	venousEC	0	0.595619	0.286	0.008	2.50829e-304
ITGB4	venousEC	3.0822e-299	0.518521	0.292	0.009	7.97888e-295
FAM171A1	venousEC	1.06262e-245	0.718215	0.364	0.084	2.75081e-241
AL359220.1	venousEC	6.09552e-214	0.544278	0.261	0.02	1.57795e-209
HIPK3	venousEC	2.77745e-204	0.768501	0.633	0.39	7.18998e-200
TPD52L1	venousEC	3.9937e-202	0.789556	0.456	0.152	1.03385e-197
CHD7	venousEC	5.19811e-197	0.585788	0.332	0.042	1.34563e-192
ABHD6	venousEC	1.99445e-187	0.5675	0.251	0.044	5.16303e-183
NECTIN2	venousEC	3.58422e-177	0.589961	0.342	0.103	9.27846e-173
LINC01876	venousEC	6.36293e-158	0.813294	0.274	0.036	1.64717e-153
PDIA5	venousEC	4.12909e-156	0.513917	0.339	0.116	1.0689e-151
ETS2	venousEC	3.63636e-148	0.558044	0.369	0.129	9.41344e-144
AFAP1	venousEC	1.82005e-122	0.515994	0.366	0.179	4.71158e-118
DOC2B	venousEC	6.60170515973074e-319	0.518966	0.271	0.005	1.7089834146995e-314
SPNS2	venousEC	2.47032822920623e-323	0.684765	0.322	0.012	6.39493868694617e-319
RYR2	VSMC1	0	1.563	0.866	0.419	0
ITGA8	VSMC1	0	1.12228	0.995	0.696	0
SORBS1	VSMC1	0	1.11015	0.964	0.71	0
PDE4D	VSMC1	0	1.06596	0.845	0.595	0
PCDH7	VSMC1	0	1.01698	0.988	0.695	0
PRUNE2	VSMC1	0	1.01452	0.896	0.55	0
PCDH11X	VSMC1	0	0.99333	0.534	0.236	0
MYOCD	VSMC1	0	0.966537	0.717	0.364	0
PHACTR1	VSMC1	0	0.909281	0.719	0.388	0
KCNMA1	VSMC1	0	0.855836	0.891	0.542	0
SLC22A3	VSMC1	0	0.846019	0.733	0.355	0
NLGN1	VSMC1	0	0.84552	0.69	0.399	0
ACTA2	VSMC1	0	0.820089	0.845	0.495	0
ST6GAL2	VSMC1	0	0.806318	0.598	0.249	0
AKAP6	VSMC1	0	0.779731	0.856	0.529	0
NEXN	VSMC1	0	0.777154	0.787	0.492	0
PRKG1	VSMC1	0	0.775698	1	0.863	0
SAMD4A	VSMC1	0	0.771897	0.796	0.595	0
AC098829.1	VSMC1	0	0.769698	0.904	0.63	0
MYLK	VSMC1	0	0.759895	0.817	0.474	0
PPP1R12B	VSMC1	0	0.756441	0.882	0.681	0
KALRN	VSMC1	0	0.73719	0.976	0.752	0
LMOD1	VSMC1	0	0.731976	0.816	0.501	0
TTLL7	VSMC1	0	0.721485	0.827	0.519	0
MTUS2	VSMC1	0	0.7162	0.883	0.532	0
LPP	VSMC1	0	0.698615	0.994	0.944	0
JAK2	VSMC1	0	0.698483	0.802	0.577	0
DMD	VSMC1	0	0.691965	0.993	0.831	0
BMPR1B	VSMC1	0	0.681656	0.581	0.264	0
PLS3	VSMC1	0	0.656012	0.811	0.544	0
SVIL	VSMC1	0	0.630427	0.938	0.763	0
NIBAN1	VSMC1	0	0.625108	0.781	0.529	0
PAM	VSMC1	0	0.604199	0.939	0.8	0
LDB3	VSMC1	0	0.586339	0.55	0.233	0
DTNA	VSMC1	0	0.57565	0.708	0.425	0
CRISPLD1	VSMC1	0	0.574167	0.5	0.28	0
ST6GALNAC5	VSMC1	0	0.571709	0.397	0.194	0
PALLD	VSMC1	0	0.570333	0.838	0.629	0
FHOD3	VSMC1	0	0.567215	0.604	0.34	0
ANKS1B	VSMC1	0	0.566595	0.797	0.563	0
TBL1X	VSMC1	0	0.564155	0.66	0.428	0
PKD2	VSMC1	0	0.563496	0.879	0.687	0
MRVI1	VSMC1	0	0.562719	0.683	0.392	0
DSTN	VSMC1	0	0.556028	0.75	0.501	0
ADAMTSL1	VSMC1	0	0.549528	0.737	0.513	0
RBM20	VSMC1	0	0.539462	0.625	0.329	0
NPNT	VSMC1	0	0.537368	0.521	0.248	0
PLD5	VSMC1	0	0.536776	0.579	0.306	0
SNHG14	VSMC1	0	0.535499	0.923	0.763	0
ROR1	VSMC1	0	0.527783	0.76	0.512	0
PDZRN3	VSMC1	0	0.527348	0.803	0.6	0
STK38L	VSMC1	0	0.520203	0.702	0.507	0
PDZRN4	VSMC1	0	0.510625	0.428	0.211	0
GRIA2	VSMC1	0	0.509211	0.551	0.3	0
PDE5A	VSMC1	0	0.502269	0.709	0.493	0
FILIP1L	VSMC1	0	0.501816	0.578	0.407	0
SERPINE1	VSMC2	0	2.01144	0.513	0.155	0
DLGAP1	VSMC2	0	1.55728	0.507	0.14	0
AC018742.1	VSMC2	0	1.01916	0.752	0.422	0
ATRNL1	VSMC2	0	0.920834	0.819	0.506	0
HMCN1	VSMC2	0	0.816132	0.963	0.756	0
SUGCT	VSMC2	0	0.791247	0.877	0.622	0
LINC02398	VSMC2	0	0.652591	0.653	0.396	0
SLC24A3	VSMC2	0	0.639188	0.617	0.346	0
EXT1	VSMC2	0	0.610876	0.985	0.892	0
DDAH1	VSMC2	0	0.576366	0.612	0.364	0
AC073941.1	VSMC2	0	0.547327	0.262	0.063	0
AC024901.1	VSMC2	5.20408e-307	0.587788	0.583	0.335	1.34718e-302
ALCAM	VSMC2	6.76925e-304	0.586975	0.667	0.432	1.75236e-299
C8orf34	VSMC2	1.55237e-290	0.64884	0.379	0.183	4.01863e-286
GRIA1	VSMC2	9.9812e-286	0.527653	0.523	0.287	2.58383e-281
UNC13C	VSMC2	4.69934e-261	0.534262	0.483	0.265	1.21652e-256
OXR1	VSMC2	2.25664e-232	0.534759	0.777	0.648	5.84176e-228
LMO7	VSMC3	2.47294e-225	0.614023	0.543	0.321	6.40171e-221
ITGA11	VSMC3	4.6792e-222	0.671124	0.651	0.452	1.2113e-217
AEBP1	VSMC3	2.86031e-204	0.604766	0.47	0.229	7.40448e-200
FGF14	VSMC3	2.82386e-190	0.882389	0.516	0.271	7.31014e-186
PLA2R1	VSMC3	3.3662e-175	0.515385	0.555	0.317	8.71409e-171
ITGA1	VSMC3	1.36992e-172	0.62156	0.811	0.622	3.5463e-168
ROBO2	VSMC3	4.64745e-153	1.10154	0.347	0.188	1.20308e-148
TNFRSF11B	VSMC3	4.10776e-130	0.515128	0.326	0.129	1.06338e-125
HPSE2	VSMC3	2.50114e-108	0.658657	0.372	0.393	6.47469e-104
AC113383.1	VSMC3	2.89152e-108	0.522164	0.457	0.264	7.48527e-104

### Sheet: VSMC
p_val	avg_log2FC	pct.1	pct.2	p_val_adj	cluster	gene
0	1.07637	0.88	0.577	0	VSMC1	RYR2
0	0.948253	0.855	0.602	0	VSMC1	PDE4D
0	0.695009	0.732	0.477	0	VSMC1	PHACTR1
0	0.683445	0.969	0.893	0	VSMC1	SORBS1
0	0.558349	0.892	0.757	0	VSMC1	SYNPO2
0	0.53398	0.955	0.853	0	VSMC1	CARMN
3.02459e-304	0.467869	0.865	0.681	7.23512e-300	VSMC1	CNTN4
4.1097e-278	0.397281	0.259	0.087	9.8308e-274	VSMC1	CACNA2D3
4.66566e-274	0.477064	0.821	0.642	1.11607e-269	VSMC1	SDK1
4.79691e-248	0.47144	0.612	0.418	1.14747e-243	VSMC1	ST6GAL2
3.66114e-246	0.446202	0.943	0.881	8.7578e-242	VSMC1	RBPMS
2.47508e-243	0.447328	0.913	0.824	5.92063e-239	VSMC1	PRUNE2
1.34533e-239	0.528799	0.703	0.514	3.21817e-235	VSMC1	NLGN1
2.50675e-235	0.41604	0.748	0.563	5.9964e-231	VSMC1	SLC22A3
3.80632e-232	0.34302	0.996	0.963	9.10509e-228	VSMC1	ITGA8
7.223e-230	0.396771	0.907	0.8	1.72781e-225	VSMC1	KCNMA1
2.24118e-225	0.443367	0.809	0.675	5.36114e-221	VSMC1	JAK2
3.87911e-223	0.413397	0.492	0.313	9.27922e-219	VSMC1	FREM1
1.58615e-217	0.51032	0.73	0.583	3.79422e-213	VSMC1	MYOCD
1.991e-217	0.396502	0.4	0.217	4.76268e-213	VSMC1	GREB1L
2.69328e-208	0.534584	0.781	0.681	6.44259e-204	VSMC1	SPARCL1
7.28023e-200	0.385304	0.926	0.837	1.7415e-195	VSMC1	MYH11
3.34853e-198	0.432936	0.514	0.364	8.01003e-194	VSMC1	FILIP1
1.48652e-197	0.35366	0.561	0.388	3.55592e-193	VSMC1	LDB3
6.6685e-186	0.282293	0.926	0.81	1.59517e-181	VSMC1	ZNF385D
3.12113e-181	0.295421	0.871	0.74	7.46605e-177	VSMC1	ACTA2
9.01893e-178	0.375537	0.598	0.427	2.15742e-173	VSMC1	BMPR1B
3.74622e-175	0.431011	0.525	0.361	8.96134e-171	VSMC1	THSD4
8.03369e-173	0.36587	0.67	0.538	1.92174e-168	VSMC1	TBL1X
4.62648e-158	0.28175	0.991	0.954	1.1067e-153	VSMC1	PCDH7
5.93372e-156	0.372272	0.896	0.827	1.41941e-151	VSMC1	PPP1R12B
5.78056e-154	0.51871	0.546	0.385	1.38277e-149	VSMC1	PCDH11X
2.15542e-150	0.30884	0.807	0.741	5.15598e-146	VSMC1	PPP1R12A
3.21489e-138	0.279634	0.43	0.297	7.69034e-134	VSMC1	ADCY5
1.19291e-137	0.301022	0.995	0.982	2.85357e-133	VSMC1	LPP
3.46156e-134	0.292135	0.83	0.725	8.28041e-130	VSMC1	MYLK
2.0745e-126	0.31825	0.582	0.504	4.9624e-122	VSMC1	FILIP1L
5.40845e-126	0.305356	0.674	0.566	1.29375e-121	VSMC1	FOXN3
8.05775e-123	0.286406	0.571	0.505	1.92749e-118	VSMC1	SLMAP
8.94206e-123	0.305666	0.723	0.615	2.13903e-118	VSMC1	DTNA
2.86323e-120	0.331362	0.798	0.718	6.84914e-116	VSMC1	NEXN
3.34737e-119	0.298402	0.822	0.734	8.00725e-115	VSMC1	LMOD1
5.50771e-116	0.269418	0.281	0.167	1.3175e-111	VSMC1	NTN1
1.66297e-112	0.389765	0.809	0.739	3.978e-108	VSMC1	SAMD4A
9.87721e-108	0.269553	0.561	0.447	2.36273e-103	VSMC1	ITGA9
1.41846e-105	0.270756	0.424	0.316	3.39309e-101	VSMC1	RASSF3
1.04858e-103	0.310949	0.415	0.288	2.5083e-99	VSMC1	CACNB2
3.78954e-100	0.262091	0.84	0.776	9.06495e-96	VSMC1	TTLL7
2.87175e-99	0.25186	0.489	0.378	6.8695e-95	VSMC1	MPP7
2.52343e-97	0.250335	0.634	0.591	6.03629e-93	VSMC1	YAP1
1.17647e-96	0.315901	0.517	0.409	2.81423e-92	VSMC1	TC2N
7.35148e-93	0.255054	0.529	0.414	1.75855e-88	VSMC1	NPNT
1.04852e-85	0.308905	0.504	0.411	2.50818e-81	VSMC1	CD44
7.082e-84	0.313718	0.463	0.362	1.69409e-79	VSMC1	BACH2
3.72325e-83	0.304195	0.53	0.44	8.90639e-79	VSMC1	DIRC3
6.68222e-83	0.271702	0.618	0.521	1.59845e-78	VSMC1	PTPRK
2.7982e-82	0.269555	0.793	0.721	6.69358e-78	VSMC1	NIBAN1
3.42951e-74	0.250528	0.613	0.511	8.20372e-70	VSMC1	FHOD3
1.70786e-67	0.275941	0.698	0.612	4.08536e-63	VSMC1	LHFPL6
0	1.9078	0.513	0.201	0	VSMC2	SERPINE1
0	1.47166	0.506	0.17	0	VSMC2	DLGAP1
0	1.28486	0.47	0.222	0	VSMC2	NRXN3
0	1.10337	0.833	0.712	0	VSMC2	FN1
0	0.888794	0.734	0.549	0	VSMC2	VCAN
0	0.74566	0.759	0.549	0	VSMC2	AC018742.1
0	0.713115	0.492	0.237	0	VSMC2	DOCK10
0	0.633927	0.824	0.665	0	VSMC2	ATRNL1
2.13695e-275	0.491489	0.261	0.083	5.11181e-271	VSMC2	AC073941.1
4.19531e-254	0.620164	0.85	0.712	1.00356e-249	VSMC2	COL8A1
1.22656e-233	0.513318	0.285	0.119	2.93404e-229	VSMC2	SLC14A1
2.87591e-230	0.475842	0.966	0.909	6.87947e-226	VSMC2	HMCN1
2.57233e-219	0.367849	0.275	0.121	6.15326e-215	VSMC2	FGF1
2.91471e-216	0.482852	0.623	0.439	6.97229e-212	VSMC2	SLC24A3
7.03455e-205	0.489383	0.883	0.767	1.68273e-200	VSMC2	SUGCT
3.48082e-184	0.554604	0.381	0.225	8.32646e-180	VSMC2	C8orf34
5.81983e-177	0.36481	0.348	0.184	1.39216e-172	VSMC2	STAC
1.77007e-164	0.585086	0.493	0.334	4.23419e-160	VSMC2	MGP
4.74849e-151	0.412101	0.613	0.45	1.13589e-146	VSMC2	DDAH1
1.57816e-147	0.350031	0.987	0.968	3.77512e-143	VSMC2	EXT1
9.24867e-135	0.500794	0.315	0.169	2.21237e-130	VSMC2	MGAT4C
9.74363e-129	0.393701	0.486	0.342	2.33077e-124	VSMC2	ARHGAP24
1.08226e-125	0.349882	0.402	0.251	2.58887e-121	VSMC2	FMO2
1.55278e-120	0.27309	0.39	0.241	3.7144e-116	VSMC2	GALNT10
1.79746e-120	0.390912	0.266	0.15	4.29971e-116	VSMC2	TNFRSF11B
6.24491e-117	0.413472	0.543	0.406	1.49384e-112	VSMC2	CDH11
7.31795e-116	0.323514	0.84	0.766	1.75053e-111	VSMC2	MICAL2
1.11257e-114	0.337893	0.39	0.246	2.66137e-110	VSMC2	FRMD4B
1.96766e-111	0.351873	0.346	0.234	4.70684e-107	VSMC2	EPHA4
4.37144e-111	0.385853	0.672	0.552	1.04569e-106	VSMC2	ALCAM
1.16986e-109	0.377493	0.47	0.348	2.79841e-105	VSMC2	CCN2
3.97803e-106	0.338759	0.59	0.443	9.51585e-102	VSMC2	LTBP2
1.32863e-104	0.341652	0.286	0.164	3.17821e-100	VSMC2	LINC01725
1.62042e-104	0.296534	0.409	0.268	3.8762e-100	VSMC2	MIR4435-2HG
8.80525e-102	0.259438	0.426	0.288	2.1063e-97	VSMC2	NUAK1
1.83173e-100	0.260354	0.555	0.405	4.38168e-96	VSMC2	PDGFD
3.95176e-99	0.368504	0.66	0.525	9.45299e-95	VSMC2	LINC02398
8.93606e-99	0.340049	0.348	0.236	2.13759e-94	VSMC2	CCN1
1.58717e-98	0.33532	0.521	0.379	3.79668e-94	VSMC2	GRIA1
8.6721e-98	0.28376	0.332	0.202	2.07445e-93	VSMC2	ROBO2
3.08075e-95	0.34931	0.588	0.449	7.36946e-91	VSMC2	AC024901.1
1.44173e-94	0.288359	0.484	0.344	3.44876e-90	VSMC2	CAMK1D
7.74416e-93	0.399234	0.658	0.556	1.85248e-88	VSMC2	PRR16
6.29237e-92	0.27015	0.399	0.262	1.5052e-87	VSMC2	MEG8
7.44773e-87	0.265017	0.451	0.341	1.78157e-82	VSMC2	VMP1
1.0196e-84	0.339779	0.777	0.713	2.43899e-80	VSMC2	OXR1
2.12308e-82	0.29437	0.93	0.886	5.07863e-78	VSMC2	COL21A1
1.77608e-81	0.328501	0.488	0.369	4.24857e-77	VSMC2	UNC13C
9.33608e-68	0.255394	0.983	0.969	2.23328e-63	VSMC2	LTBP1
5.39509e-64	0.269719	0.397	0.301	1.29056e-59	VSMC2	FBXO32
7.81625e-63	0.298693	0.265	0.175	1.86973e-58	VSMC2	RIMS1
2.3217e-61	0.252303	0.774	0.699	5.55374e-57	VSMC2	ITGA1
1.8639e-60	0.255974	0.55	0.453	4.45863e-56	VSMC2	NAV1
1.18034e-51	0.266061	0.837	0.783	2.82349e-47	VSMC2	ELN
6.4591e-46	0.276168	0.711	0.643	1.54508e-41	VSMC2	ITGBL1
0	1.86091	0.838	0.442	0	VSMC3	LAMA2
0	1.71203	0.738	0.18	0	VSMC3	KCNT2
0	1.64386	0.601	0.072	0	VSMC3	CFH
0	1.24544	0.843	0.595	0	VSMC3	UACA
0	1.21365	0.571	0.2	0	VSMC3	ANK3
0	1.11784	0.714	0.413	0	VSMC3	PDGFD
0	0.994271	0.7	0.354	0	VSMC3	BICC1
0	0.938761	0.611	0.249	0	VSMC3	MAPK10
0	0.919927	0.336	0.042	0	VSMC3	LDB2
0	0.885316	0.652	0.375	0	VSMC3	SETBP1
0	0.871779	0.512	0.233	0	VSMC3	PRICKLE2
0	0.86553	0.641	0.364	0	VSMC3	SASH1
0	0.853824	0.294	0.082	0	VSMC3	CCDC102B
0	0.848998	0.5	0.405	0	VSMC3	SLIT3
0	0.835562	0.298	0.018	0	VSMC3	EPHA3
0	0.829417	0.349	0.075	0	VSMC3	TEX41
0	0.78714	0.632	0.406	0	VSMC3	ZEB2
0	0.738849	0.632	0.422	0	VSMC3	ASAP1
0	0.692141	0.277	0.014	0	VSMC3	ABCA6
0	0.657809	0.348	0.091	0	VSMC3	LAMA4
0	0.637279	0.282	0.099	0	VSMC3	CACHD1
0	0.623084	0.253	0.023	0	VSMC3	LAMA3
0	0.56015	0.302	0.038	0	VSMC3	ABCA8
0	0.553253	0.32	0.058	0	VSMC3	DAPK1
0	0.534244	0.251	0.021	0	VSMC3	PVT1
9.09080788347894e-322	0.740833	0.778	0.548	2.174612153807e-317	VSMC3	TCF4
4.47475255438417e-320	0.615286	0.401	0.107	1.07040555853424e-315	VSMC3	PTPN13
4.62939510153248e-320	0.594186	0.282	0.05	1.10739760223758e-315	VSMC3	SYTL2
1.57437969376228e-310	0.733129	0.363	0.192	3.76607e-306	VSMC3	ABI3BP
1.86798e-307	0.729862	0.535	0.312	4.46839e-303	VSMC3	PDGFRB
1.15856e-304	0.739575	0.574	0.331	2.77139e-300	VSMC3	PSD3
2.45761e-300	0.923665	0.732	0.397	5.87885e-296	VSMC3	NR2F2-AS1
1.80963e-299	0.741647	0.542	0.229	4.32883e-295	VSMC3	TFPI
3.90455e-295	0.957542	0.698	0.413	9.34007e-291	VSMC3	CDH11
1.40154e-291	1.12235	0.801	0.611	3.35263e-287	VSMC3	GPC6
1.57553e-290	0.497218	0.265	0.051	3.76883e-286	VSMC3	ARHGAP42
2.04385e-290	0.470001	0.273	0.052	4.88908e-286	VSMC3	ART4
5.76699e-288	0.537166	0.256	0.042	1.37952e-283	VSMC3	LINC01197
1.60387e-276	0.475946	0.263	0.043	3.83662e-272	VSMC3	ST8SIA1
5.24166e-267	0.61833	0.746	0.557	1.25386e-262	VSMC3	SPTBN1
1.67045e-266	0.406756	0.259	0.042	3.99589e-262	VSMC3	UNC5B
4.18896e-258	0.961865	0.609	0.373	1.00204e-253	VSMC3	NEGR1
2.34808e-256	0.697929	0.602	0.333	5.61683e-252	VSMC3	PEAK1
6.84494e-253	0.725832	0.71	0.452	1.63738e-248	VSMC3	DPYD
6.22574e-245	0.678263	0.805	0.688	1.48926e-240	VSMC3	TRPS1
5.70617e-236	0.472025	0.253	0.045	1.36497e-231	VSMC3	KIAA1211
1.16839e-232	0.823578	0.403	0.174	2.79491e-228	VSMC3	RUNX1
1.80902e-232	0.663605	0.267	0.153	4.32736e-228	VSMC3	TIMP3
7.33416e-232	0.879339	0.834	0.642	1.7544e-227	VSMC3	ITGBL1
1.77358e-215	0.74029	0.301	0.086	4.24259e-211	VSMC3	FLRT2
1.30734e-214	1.08231	0.301	0.117	3.12729e-210	VSMC3	ADGRL3
1.85585e-204	0.548444	0.659	0.486	4.43938e-200	VSMC3	FBN1
1.16775e-203	0.928871	0.453	0.178	2.79337e-199	VSMC3	MGAT4C
3.70154e-195	0.521104	0.316	0.149	8.85444e-191	VSMC3	NRP1
4.36521e-194	0.656604	0.343	0.108	1.0442e-189	VSMC3	ADH1B
7.85256e-190	0.800179	0.81	0.57	1.87841e-185	VSMC3	VCAN
8.52165e-189	0.47709	0.269	0.082	2.03846e-184	VSMC3	ELMO1
1.83249e-187	0.589136	0.369	0.211	4.38349e-183	VSMC3	SEMA5A
6.14503e-187	0.660556	0.749	0.536	1.46995e-182	VSMC3	MIR99AHG
7.77678e-185	0.734062	0.602	0.381	1.86028e-180	VSMC3	SLIT2
7.91574e-183	0.639929	0.728	0.5	1.89352e-178	VSMC3	PDE1A
7.96463e-181	0.418332	0.303	0.141	1.90522e-176	VSMC3	COL6A3
6.94401e-178	0.637669	0.596	0.356	1.66108e-173	VSMC3	ARL15
7.98367e-175	0.523492	0.542	0.381	1.90977e-170	VSMC3	LMO7
4.58898e-173	0.654508	0.819	0.679	1.09773e-168	VSMC3	UBE2E2
6.37942e-173	0.659827	0.826	0.671	1.52602e-168	VSMC3	MAML2
1.32163e-170	0.45772	0.28	0.121	3.16146e-166	VSMC3	KCNQ1OT1
4.20786e-168	0.700465	0.681	0.457	1.00656e-163	VSMC3	LTBP2
5.45704e-166	0.428933	0.293	0.089	1.30538e-161	VSMC3	ARHGAP18
1.5333e-164	0.473895	0.508	0.299	3.66781e-160	VSMC3	SP100
2.44173e-161	0.364028	0.267	0.089	5.84086e-157	VSMC3	RGL1
1.94412e-158	0.439556	0.302	0.113	4.65052e-154	VSMC3	SPATA13
1.11645e-157	0.440326	0.393	0.188	2.67067e-153	VSMC3	ARHGAP44
3.75366e-155	0.426307	0.308	0.117	8.97912e-151	VSMC3	XAF1
5.24761e-155	0.598582	0.477	0.296	1.25528e-150	VSMC3	ANGPT1
1.77703e-153	0.430808	0.495	0.305	4.25082e-149	VSMC3	EPB41L2
3.61956e-153	0.423928	0.396	0.188	8.65835e-149	VSMC3	NCOA7
1.17691e-151	0.547405	0.469	0.262	2.81527e-147	VSMC3	AEBP1
2.64376e-151	0.801489	0.518	0.314	6.32413e-147	VSMC3	FGF14
3.43367e-148	0.502457	0.658	0.563	8.21368e-144	VSMC3	ITGA11
1.75447e-144	0.560957	0.356	0.138	4.19686e-140	VSMC3	SLC14A1
1.17e-142	0.424666	0.419	0.212	2.79875e-138	VSMC3	SPATA6
1.77259e-142	0.454455	0.327	0.235	4.24022e-138	VSMC3	KAZN
2.63226e-142	0.5757	0.908	0.806	6.29663e-138	VSMC3	RORA
7.89078e-141	0.420764	0.299	0.122	1.88755e-136	VSMC3	SESN3
1.551e-136	0.530887	0.48	0.283	3.71014e-132	VSMC3	MIR4435-2HG
9.1325e-136	1.03324	0.349	0.221	2.18459e-131	VSMC3	ROBO2
1.67643e-131	0.381462	0.315	0.172	4.01018e-127	VSMC3	ARHGAP29
2.63706e-131	0.45369	0.557	0.359	6.30812e-127	VSMC3	PLA2R1
2.37038e-130	0.456249	0.359	0.227	5.67019e-126	VSMC3	GUCY1A1
2.28883e-129	0.457865	0.42	0.232	5.47512e-125	VSMC3	THBS2
1.76754e-127	0.335165	0.292	0.14	4.22812e-123	VSMC3	PIWIL4
1.19805e-124	0.392898	0.35	0.151	2.86586e-120	VSMC3	RFTN2
4.13935e-123	0.334933	0.312	0.142	9.90173e-119	VSMC3	ODF2L
8.13233e-123	0.350768	0.257	0.137	1.94533e-118	VSMC3	SMAD6
1.85734e-121	0.335442	0.264	0.117	4.44294e-117	VSMC3	FAM110B
1.8836e-121	0.530216	0.955	0.911	4.50576e-117	VSMC3	PLXDC2
3.5599e-121	0.421531	0.375	0.488	8.51563e-117	VSMC3	HPSE2
4.30923e-120	0.38028	0.603	0.529	1.03081e-115	VSMC3	TANC1
2.92858e-119	0.421773	0.525	0.369	7.00547e-115	VSMC3	RIN2
1.00996e-117	0.469196	0.813	0.682	2.41592e-113	VSMC3	UTRN
7.93388e-117	0.302334	0.276	0.125	1.89786e-112	VSMC3	HEYL
4.9752e-114	0.310002	0.282	0.196	1.19012e-109	VSMC3	KLHL29
7.34391e-114	0.442533	0.525	0.432	1.75674e-109	VSMC3	PLPP1
6.38035e-113	0.354744	0.285	0.129	1.52624e-108	VSMC3	WARS2-AS1
2.47107e-112	0.406746	0.411	0.22	5.91105e-108	VSMC3	DYNC2H1
2.59461e-112	0.339611	0.42	0.257	6.20658e-108	VSMC3	LRP1
6.96081e-112	0.39445	0.444	0.272	1.6651e-107	VSMC3	SEPTIN11
1.7485e-111	0.531261	0.463	0.279	4.18258e-107	VSMC3	TENT5A
4.2666e-111	0.471152	0.573	0.406	1.02061e-106	VSMC3	DYNC1I1
3.58389e-110	0.36821	0.476	0.318	8.57303e-106	VSMC3	SLC38A2
3.50616e-109	0.346356	0.26	0.099	8.38709e-105	VSMC3	TRPC4
4.14718e-109	0.400426	0.374	0.21	9.92047e-105	VSMC3	ABLIM1
8.65031e-109	0.38717	0.323	0.175	2.06924e-104	VSMC3	RAPGEF5
1.51427e-107	0.489393	0.822	0.706	3.62229e-103	VSMC3	ITGA1
5.24885e-107	0.457053	0.684	0.584	1.25558e-102	VSMC3	MAGI1
5.34835e-106	0.383801	0.457	0.301	1.27938e-101	VSMC3	COL4A4
2.11406e-104	0.408308	0.753	0.634	5.05704e-100	VSMC3	CHD9
1.25577e-102	0.383299	0.587	0.427	3.00393e-98	VSMC3	TNRC6C
4.64763e-99	0.284079	0.349	0.213	1.11176e-94	VSMC3	PHLDB1
6.77551e-99	0.417992	0.434	0.272	1.62077e-94	VSMC3	PIK3R1
4.62418e-98	0.388665	0.709	0.58	1.10615e-93	VSMC3	RBMS1
7.72626e-95	0.443447	0.687	0.545	1.8482e-90	VSMC3	PBX1
9.67886e-95	0.407348	0.336	0.188	2.31528e-90	VSMC3	LINC00882
1.02775e-94	0.455737	0.865	0.797	2.45848e-90	VSMC3	ZFPM2
4.02571e-94	0.282341	0.358	0.272	9.6299e-90	VSMC3	STK39
7.28903e-94	0.388178	0.486	0.392	1.74361e-89	VSMC3	FAT4
1.03846e-93	0.365298	0.303	0.143	2.4841e-89	VSMC3	CCND3
6.52987e-91	0.409205	0.385	0.222	1.56201e-86	VSMC3	PBX3
3.81783e-90	0.429847	0.485	0.334	9.13262e-86	VSMC3	PRSS23
7.61395e-90	0.330169	0.267	0.142	1.82133e-85	VSMC3	LAMB1
3.02374e-89	0.318233	0.53	0.513	7.2331e-85	VSMC3	PLAGL1
3.25526e-89	0.466597	0.878	0.818	7.7869e-85	VSMC3	DLC1
6.92873e-89	0.36438	0.478	0.306	1.65742e-84	VSMC3	TEAD1
1.1034e-88	0.421107	0.82	0.7	2.63945e-84	VSMC3	CELF2
1.28382e-87	0.395958	0.51	0.397	3.07103e-83	VSMC3	ARHGAP26
2.87477e-87	0.526857	0.748	0.609	6.87673e-83	VSMC3	SULF1
1.6912e-85	0.403833	0.835	0.78	4.04552e-81	VSMC3	PARD3B
2.22257e-85	0.278301	0.32	0.187	5.31662e-81	VSMC3	C2CD2
3.69496e-85	0.327891	0.322	0.208	8.83871e-81	VSMC3	RNF152
9.65166e-85	0.363505	0.724	0.651	2.30877e-80	VSMC3	PARD3
7.30784e-84	0.380225	0.561	0.444	1.74811e-79	VSMC3	EHBP1
2.90969e-82	0.315055	0.324	0.18	6.96027e-78	VSMC3	CERS6
6.35506e-82	0.368068	0.976	0.957	1.52019e-77	VSMC3	ZBTB20
7.39069e-82	0.359319	0.273	0.122	1.76793e-77	VSMC3	DOK6
1.31268e-81	0.275458	0.259	0.126	3.14005e-77	VSMC3	EVL
1.42289e-80	0.430004	0.326	0.162	3.4037e-76	VSMC3	TNFRSF11B
3.16085e-78	0.341409	0.377	0.216	7.56108e-74	VSMC3	MEG3
8.46809e-78	0.33892	0.698	0.615	2.02565e-73	VSMC3	TBL1XR1
2.70902e-77	0.304279	0.487	0.399	6.48026e-73	VSMC3	COL4A3
3.53304e-77	0.27558	0.306	0.165	8.45138e-73	VSMC3	KIF13B
1.55693e-76	0.341837	0.79	0.693	3.72433e-72	VSMC3	CDC42BPA
2.45164e-76	0.360567	0.632	0.552	5.86456e-72	VSMC3	DAAM1
5.88001e-76	0.303339	0.37	0.238	1.40656e-71	VSMC3	GATA6
1.44522e-75	0.283492	0.325	0.212	3.4571e-71	VSMC3	EPAS1
3.13975e-75	0.603667	0.83	0.736	7.51059e-71	VSMC3	COL8A1
3.58819e-75	0.422918	0.555	0.392	8.58332e-71	VSMC3	GLIS3
5.17834e-75	0.367826	0.497	0.32	1.23871e-70	VSMC3	PDGFRA
6.81574e-75	0.606817	0.622	0.494	1.63039e-70	VSMC3	ADGRB3
1.26989e-73	0.299953	0.291	0.145	3.03769e-69	VSMC3	AC012409.2
1.43102e-73	0.372125	0.858	0.789	3.42313e-69	VSMC3	JMJD1C
1.70403e-72	0.665237	0.447	0.325	4.07622e-68	VSMC3	FKBP5
1.47839e-71	0.35604	0.575	0.423	3.53645e-67	VSMC3	CTDSPL
8.10809e-71	0.274088	0.31	0.179	1.93954e-66	VSMC3	DSE
1.09075e-69	0.411956	0.697	0.626	2.60919e-65	VSMC3	COL3A1
1.47117e-69	0.540332	0.512	0.357	3.51918e-65	VSMC3	MGP
2.83527e-69	0.317531	0.427	0.299	6.78226e-65	VSMC3	AGAP1
3.38147e-68	0.296716	0.253	0.132	8.08881e-64	VSMC3	SNTB1
2.08821e-67	0.364733	0.376	0.256	4.99521e-63	VSMC3	CENPP
2.57954e-67	0.288749	0.261	0.135	6.17051e-63	VSMC3	RANBP3L
9.93163e-67	0.324783	0.474	0.349	2.37575e-62	VSMC3	ITPR2
1.85271e-65	0.358467	0.56	0.448	4.43187e-61	VSMC3	GAB2
2.05614e-64	0.303897	0.381	0.243	4.91848e-60	VSMC3	EPB41L4A
6.70424e-64	0.415744	0.26	0.168	1.60372e-59	VSMC3	LINC01088
5.26861e-63	0.398288	0.608	0.491	1.2603e-58	VSMC3	EFEMP1
5.81263e-62	0.326515	0.47	0.333	1.39044e-57	VSMC3	CADPS2
1.14706e-60	0.279603	0.487	0.395	2.74389e-56	VSMC3	JAG1
6.40809e-58	0.263613	0.351	0.245	1.53288e-53	VSMC3	ECE1
8.05549e-58	0.301971	0.645	0.546	1.92695e-53	VSMC3	ASAP2
1.64986e-56	0.267578	0.362	0.237	3.94663e-52	VSMC3	MRTFB
3.12495e-56	0.438021	0.692	0.568	7.47519e-52	VSMC3	PRR16
2.92322e-55	0.377819	0.439	0.352	6.99264e-51	VSMC3	TMTC1
7.59382e-55	0.382602	0.457	0.335	1.81652e-50	VSMC3	AC113383.1
1.29934e-54	0.287655	0.38	0.245	3.10816e-50	VSMC3	RFX3
1.41048e-54	0.251643	0.489	0.376	3.37401e-50	VSMC3	SEPTIN7
2.74539e-53	0.328678	0.637	0.515	6.56724e-49	VSMC3	FIGN
5.02308e-53	0.358684	0.406	0.274	1.20157e-48	VSMC3	FMO2
1.35174e-52	0.326496	0.534	0.411	3.23349e-48	VSMC3	FRMD4A
5.48386e-52	0.299095	0.804	0.781	1.31179e-47	VSMC3	MICAL2
6.52686e-52	0.304785	0.691	0.595	1.56129e-47	VSMC3	DLEU2
1.42023e-51	0.282325	0.498	0.393	3.39734e-47	VSMC3	AFF1
2.72544e-51	0.270844	0.317	0.267	6.51954e-47	VSMC3	BNC2
5.09852e-51	0.305056	0.516	0.396	1.21962e-46	VSMC3	TGFBR2
5.50495e-51	0.280309	0.423	0.304	1.31684e-46	VSMC3	CDK6
7.07226e-50	0.253245	0.482	0.403	1.69176e-45	VSMC3	RNF180
2.51219e-49	0.362653	0.303	0.176	6.00942e-45	VSMC3	AC007319.1
9.5767e-49	0.259139	0.619	0.528	2.29084e-44	VSMC3	MAP4K3
3.85244e-48	0.283114	0.601	0.504	9.21542e-44	VSMC3	TMEM135
2.05302e-47	0.317742	0.689	0.637	4.91104e-43	VSMC3	RASAL2
2.09956e-46	0.298618	0.282	0.161	5.02237e-42	VSMC3	POT1-AS1
6.84578e-45	0.267983	0.585	0.477	1.63758e-40	VSMC3	AHI1
9.79027e-45	0.289612	0.714	0.658	2.34193e-40	VSMC3	PRKD1
7.13607e-44	0.340113	0.425	0.292	1.70702e-39	VSMC3	RERG
9.85122e-44	0.285029	0.655	0.56	2.35651e-39	VSMC3	BBS9
1.00534e-43	0.279162	0.579	0.513	2.40488e-39	VSMC3	TSC22D1
1.03448e-43	0.277189	0.661	0.585	2.47459e-39	VSMC3	TCF7L2
6.89883e-43	0.262941	0.858	0.794	1.65027e-38	VSMC3	MED13L
1.08975e-42	0.269318	0.75	0.687	2.60678e-38	VSMC3	ATXN1
2.43401e-42	0.252559	0.525	0.409	5.82239e-38	VSMC3	RUFY3
7.88869e-42	0.310941	0.802	0.757	1.88705e-37	VSMC3	ANTXR1
1.24958e-40	0.285486	0.611	0.514	2.98912e-36	VSMC3	CASC15
1.33138e-40	0.27587	0.49	0.375	3.1848e-36	VSMC3	ADK
1.44018e-40	0.269024	0.525	0.407	3.44505e-36	VSMC3	CEP112
2.43779e-40	0.414504	0.802	0.734	5.83144e-36	VSMC3	FN1
5.75846e-39	0.303804	0.623	0.547	1.37748e-34	VSMC3	HIP1
8.6549e-38	0.361147	0.342	0.232	2.07034e-33	VSMC3	SLC8A1
1.83187e-37	0.254033	0.27	0.193	4.38201e-33	VSMC3	SVEP1
1.13919e-36	0.301556	0.565	0.467	2.72506e-32	VSMC3	NAV1
1.48167e-36	0.311929	0.575	0.479	3.5443e-32	VSMC3	DDAH1
2.12798e-36	0.294261	0.426	0.313	5.09034e-32	VSMC3	ZDHHC14
2.78542e-36	0.262654	0.72	0.679	6.66301e-32	VSMC3	COL5A2
3.12503e-36	0.299572	0.607	0.546	7.47538e-32	VSMC3	MTHFD1L
3.58187e-36	0.288053	0.468	0.367	8.56819e-32	VSMC3	CAMK1D
5.75774e-36	0.253819	0.548	0.451	1.37731e-31	VSMC3	STARD13
8.81681e-36	0.282871	0.688	0.605	2.10907e-31	VSMC3	EPS8
3.81764e-35	0.274488	0.839	0.786	9.13218e-31	VSMC3	COL1A2
4.93869e-35	0.261018	0.59	0.474	1.18138e-30	VSMC3	TNS3
3.40618e-32	0.274455	0.401	0.283	8.14792e-28	VSMC3	MEG8
5.56045e-31	0.274498	0.891	0.896	1.33012e-26	VSMC3	COL21A1
6.62797e-30	0.256254	0.747	0.679	1.58548e-25	VSMC3	EDIL3
3.2333e-29	0.252618	0.982	0.974	7.73438e-25	VSMC3	RBMS3
6.99658e-29	0.269347	0.408	0.402	1.67365e-24	VSMC3	PDZRN4
1.72735e-28	0.275969	0.799	0.742	4.13201e-24	VSMC3	NAALADL2
3.83593e-28	0.300848	0.72	0.666	9.17592e-24	VSMC3	LHFPL6
8.09741e-21	0.262693	0.869	0.84	1.93698e-16	VSMC3	IGFBP7
8.51579e-16	0.261539	0.417	0.331	2.03706e-11	VSMC3	XIST
