## Supplementary material for "Single-nucleus Multiomic Analyses Identifies Gene Regulatory Dynamics of Phenotypic Modulation in Human Aneurysmal Aortic Root": Table S5 (part 1 of 3)

### Sheet: cellType
Table S5. Cell-type/subcluster-specific cCREs in human aortic root tissue.
cluster	peak	p_val	avg_log2FC	pct.1	pct.2	p_val_adj	seqnames	start	end	width	promoterLevel	geneLevel	ExonIntron	Exons	peak	feature	feature.ranges.start	feature.ranges.end	feature.ranges.width	feature.strand	distance	insideFeature	distanceToSite	gene_id	gene_name
Adipocyte	chr10-100208389-100208852	1.26631e-22	0.304418	0.076	0.012	1.73878e-17	chr10	100208389	100208852	464	undefined	geneBody	intron	undefined	X17577	ENSG00000213341	100188300	100229596	41297	-	0	inside	0	ENSG00000213341	CHUK
Adipocyte	chr10-100209261-100209565	1.68491e-24	0.315432	0.067	0.009	2.31356e-19	chr10	100209261	100209565	305	undefined	geneBody	intron	undefined	X17578	ENSG00000213341	100188300	100229596	41297	-	0	inside	0	ENSG00000213341	CHUK
Adipocyte	chr10-100341171-100341406	3.34238e-96	0.738632	0.192	0.012	4.58946e-91	chr10	100341171	100341406	236	undefined	geneBody	intron	undefined	X17587	ENSG00000231188	100335563	100346390	10828	-	0	inside	0	ENSG00000231188	AL139819.1
Adipocyte	chr10-100364580-100365240	1.30793e-14	0.254213	0.09	0.027	1.79593e-09	chr10	100364580	100365240	661	undefined	geneDownstream	exon	utr3	X17590	ENSG00000099194	100347233	100364826	17594	+	0	overlapEnd	0	ENSG00000099194	SCD
Adipocyte	chr10-100370767-100371530	8.1176e-30	0.381937	0.183	0.053	1.11464e-24	chr10	100370767	100371530	764	promoter1	promoter	intergenic	undefined	X17591	ENSG00000235823	100373099	100454043	80945	+	1568	upstream	1568	ENSG00000235823	OLMALINC
Adipocyte	chr10-101242278-101242547	1.53795e-98	0.728737	0.161	0.006	2.11177e-93	chr10	101242278	101242547	270	undefined	geneBody	intron	undefined	X17647	ENSG00000227128	101229577	101270148	40572	+	0	inside	0	ENSG00000227128	LBX1-AS1
Adipocyte	chr10-101486016-101486255	4.49866e-31	0.351221	0.062	0.004	6.17715e-26	chr10	101486016	101486255	240	undefined	geneBody	intron	undefined	X17660	ENSG00000166167	101354033	101557321	203289	+	0	inside	0	ENSG00000166167	BTRC
Adipocyte	chr10-101672344-101672977	1.38935e-17	0.267388	0.125	0.043	1.90773e-12	chr10	101672344	101672977	634	undefined	geneBody	exon	CDS	X17667	ENSG00000107829	101610664	101695295	84632	-	0	inside	0	ENSG00000107829	FBXW4
Adipocyte	chr10-101839802-101840014	7.91322e-16	0.26348	0.077	0.019	1.08657e-10	chr10	101839802	101840014	213	undefined	geneBody	exon	utr5	X17673	ENSG00000120049	101825974	101843920	17947	-	0	inside	0	ENSG00000120049	KCNIP2
Adipocyte	chr10-101851487-101852152	1.44218e-97	0.711766	0.268	0.039	1.98028e-92	chr10	101851487	101852152	666	undefined	geneBody	intron	undefined	X17675	ENSG00000120029	101845599	102056193	210595	-	0	inside	0	ENSG00000120029	ARMH3
Adipocyte	chr10-102208405-102209027	1.03172e-26	0.346791	0.099	0.019	1.41666e-21	chr10	102208405	102209027	623	undefined	distalIntergenic	intergenic	undefined	-	-	-	-	-	-	-	-	-	-	-
Adipocyte	chr10-102334075-102334480	4.01231e-20	0.285383	0.065	0.01	5.50935e-15	chr10	102334075	102334480	406	undefined	geneBody	intron	undefined	X17709	ENSG00000107862	102245532	102382899	137368	+	0	inside	0	ENSG00000107862	GBF1
Adipocyte	chr10-102385030-102385378	2.33943e-20	0.297729	0.077	0.014	3.2123e-15	chr10	102385030	102385378	349	undefined	distalIntergenic	intergenic	undefined	-	-	-	-	-	-	-	-	-	-	-
Adipocyte	chr10-102514630-102515110	6.06204e-25	0.326056	0.076	0.011	8.32385e-20	chr10	102514630	102515110	481	undefined	geneBody	intron	undefined	X17726	ENSG00000107882	102503987	102633535	129549	+	0	inside	0	ENSG00000107882	SUFU
Adipocyte	chr10-102595375-102595682	5.51947e-18	0.274482	0.107	0.032	7.57883e-13	chr10	102595375	102595682	308	undefined	geneBody	intron	undefined	X17733	ENSG00000107882	102503987	102633535	129549	+	0	inside	0	ENSG00000107882	SUFU
Adipocyte	chr10-103648989-103649508	5.48922e-71	0.539265	0.382	0.124	7.53731e-66	chr10	103648989	103649508	520	undefined	geneBody	intron	undefined	X17840	ENSG00000107957	103594027	103855543	261517	-	0	inside	0	ENSG00000107957	SH3PXD2A
Adipocyte	chr10-103895404-103895747	3.04156e-16	0.256486	0.062	0.011	4.1764e-11	chr10	103895404	103895747	344	undefined	geneBody	intron	undefined	X17869	ENSG00000107960	103877569	103918184	40616	-	0	inside	0	ENSG00000107960	STN1
Adipocyte	chr10-10764985-10765448	1.66167e-142	0.880391	0.19	0.004	2.28165e-137	chr10	10764985	10765448	464	undefined	distalIntergenic	intergenic	undefined	-	-	-	-	-	-	-	-	-	-	-
Adipocyte	chr10-107653800-107654285	4.95178e-18	0.273954	0.07	0.013	6.79934e-13	chr10	107653800	107654285	486	undefined	distalIntergenic	intergenic	undefined	-	-	-	-	-	-	-	-	-	-	-
Adipocyte	chr10-108096016-108096389	1.0788e-109	0.748232	0.144	0.003	1.4813e-104	chr10	108096016	108096389	374	undefined	geneBody	intron	undefined	X17929	ENSG00000229981	107694973	108197849	502877	-	0	inside	0	ENSG00000229981	LINC01435
Adipocyte	chr10-10850926-10851273	1.55586e-25	0.330623	0.07	0.008	2.13637e-20	chr10	10850926	10851273	348	undefined	geneBody	intron	undefined	X12586	ENSG00000048740	10798397	11336675	538279	+	0	inside	0	ENSG00000048740	CELF2
Adipocyte	chr10-108911755-108912519	3.95004e-39	0.436995	0.116	0.017	5.42384e-34	chr10	108911755	108912519	765	undefined	distalIntergenic	intergenic	undefined	-	-	-	-	-	-	-	-	-	-	-
Adipocyte	chr10-109027840-109028039	1.85158e-37	0.397692	0.077	0.006	2.54242e-32	chr10	109027840	109028039	200	undefined	distalIntergenic	intergenic	undefined	-	-	-	-	-	-	-	-	-	-	-
Adipocyte	chr10-10941176-10941592	9.55687e-131	0.847864	0.214	0.009	1.31226e-125	chr10	10941176	10941592	417	undefined	geneBody	intron	undefined	X12594	ENSG00000229240	10917866	10952234	34369	-	0	inside	0	ENSG00000229240	LINC00710
Adipocyte	chr10-109663180-109663666	2.68931e-35	0.387191	0.067	0.003	3.69271e-30	chr10	109663180	109663666	487	undefined	distalIntergenic	intergenic	undefined	-	-	-	-	-	-	-	-	-	-	-
Adipocyte	chr10-109978557-109978784	2.01109e-16	0.263254	0.104	0.033	2.76145e-11	chr10	109978557	109978784	228	undefined	geneBody	intron	undefined	X17969	ENSG00000203876	109940104	110008381	68278	-	0	inside	0	ENSG00000203876	ADD3-AS1
Adipocyte	chr10-110336146-110336515	1.69356e-42	0.440741	0.096	0.008	2.32545e-37	chr10	110336146	110336515	370	undefined	distalIntergenic	intergenic	undefined	-	-	-	-	-	-	-	-	-	-	-
Adipocyte	chr10-110709145-110709456	2.3128e-29	0.363291	0.11	0.02	3.17573e-24	chr10	110709145	110709456	312	undefined	geneBody	intron	undefined	X18057	ENSG00000203867	110644336	110839468	195133	+	0	inside	0	ENSG00000203867	RBM20
Adipocyte	chr10-110717776-110718146	2.48087e-38	0.435467	0.094	0.01	3.4065e-33	chr10	110717776	110718146	371	undefined	geneBody	intron	undefined	X18059	ENSG00000203867	110644336	110839468	195133	+	0	inside	0	ENSG00000203867	RBM20
Adipocyte	chr10-11081364-11081727	3.17293e-41	0.444992	0.119	0.017	4.35678e-36	chr10	11081364	11081727	364	undefined	geneBody	intron	undefined	X12606	ENSG00000237986	11071541	11105773	34233	-	0	inside	0	ENSG00000237986	CELF2-AS2
Adipocyte	chr10-110840337-110840722	1.168e-103	0.74677	0.259	0.029	1.60379e-98	chr10	110840337	110840722	386	undefined	geneDownstream	intergenic	undefined	X18082	ENSG00000203867	110644336	110839468	195133	+	868	downstream	868	ENSG00000203867	RBM20
Adipocyte	chr10-110859318-110859639	1.65523e-16	0.262611	0.067	0.013	2.27281e-11	chr10	110859318	110859639	322	undefined	distalIntergenic	intergenic	undefined	-	-	-	-	-	-	-	-	-	-	-
Adipocyte	chr10-111077734-111078241	2.71627e-19	0.29484	0.111	0.03	3.72974e-14	chr10	111077734	111078241	508	undefined	geneBody	exon	utr5	X18098	ENSG00000150594	111077029	111080907	3879	+	0	inside	0	ENSG00000150594	ADRA2A
Adipocyte	chr10-111084965-111085167	6.05643e-130	0.827223	0.17	0.003	8.31614e-125	chr10	111084965	111085167	203	undefined	distalIntergenic	intergenic	undefined	-	-	-	-	-	-	-	-	-	-	-
Adipocyte	chr10-111222139-111222396	6.90711e-91	0.68566	0.146	0.006	9.48423e-86	chr10	111222139	111222396	258	undefined	distalIntergenic	intergenic	undefined	-	-	-	-	-	-	-	-	-	-	-
Adipocyte	chr10-111999941-112000869	8.5791e-20	0.282779	0.161	0.066	1.17801e-14	chr10	111999941	112000869	929	undefined	distalIntergenic	intergenic	undefined	-	-	-	-	-	-	-	-	-	-	-
Adipocyte	chr10-112081949-112082742	7.1058e-17	0.266559	0.077	0.019	9.75704e-12	chr10	112081949	112082742	794	undefined	distalIntergenic	intergenic	undefined	-	-	-	-	-	-	-	-	-	-	-
Adipocyte	chr10-112115854-112116087	2.16518e-25	0.321786	0.065	0.008	2.97303e-20	chr10	112115854	112116087	234	undefined	distalIntergenic	intergenic	undefined	-	-	-	-	-	-	-	-	-	-	-
Adipocyte	chr10-112137268-112137705	7.2326e-16	0.257257	0.116	0.041	9.93116e-11	chr10	112137268	112137705	438	undefined	distalIntergenic	intergenic	undefined	-	-	-	-	-	-	-	-	-	-	-
Adipocyte	chr10-112140012-112140429	1.74092e-16	0.266938	0.113	0.042	2.39047e-11	chr10	112140012	112140429	418	undefined	distalIntergenic	intergenic	undefined	-	-	-	-	-	-	-	-	-	-	-
Adipocyte	chr10-112227483-112227840	2.2056e-301	1.26327	0.324	0.003	3.02853e-296	chr10	112227483	112227840	358	undefined	distalIntergenic	intergenic	undefined	-	-	-	-	-	-	-	-	-	-	-
Adipocyte	chr10-112261214-112261604	1.06421e-125	0.837255	0.203	0.009	1.46128e-120	chr10	112261214	112261604	391	undefined	distalIntergenic	intergenic	undefined	-	-	-	-	-	-	-	-	-	-	-
Adipocyte	chr10-112295917-112296786	1.16028e-42	0.436716	0.234	0.068	1.5932e-37	chr10	112295917	112296786	870	undefined	geneBody	intron	undefined	X18137	ENSG00000119913	112283400	112305038	21639	+	0	inside	0	ENSG00000119913	TECTB
Adipocyte	chr10-112307535-112308420	3.01318e-16	0.258148	0.128	0.049	4.13743e-11	chr10	112307535	112308420	886	undefined	distalIntergenic	intergenic	undefined	-	-	-	-	-	-	-	-	-	-	-
Adipocyte	chr10-112361365-112362449	7.62288e-21	0.280869	0.255	0.129	1.0467e-15	chr10	112361365	112362449	1085	undefined	distalIntergenic	intergenic	undefined	-	-	-	-	-	-	-	-	-	-	-
Adipocyte	chr10-112383413-112383663	9.68455e-31	0.362436	0.071	0.006	1.3298e-25	chr10	112383413	112383663	251	undefined	geneBody	intron	undefined	X18148	ENSG00000197142	112374018	112428380	54363	+	0	inside	0	ENSG00000197142	ACSL5
Adipocyte	chr10-113111913-113112618	2.98649e-42	0.444205	0.209	0.057	4.10078e-37	chr10	113111913	113112618	706	undefined	geneBody	intron	undefined	X18206	ENSG00000148737	112950247	113167678	217432	+	0	inside	0	ENSG00000148737	TCF7L2
Adipocyte	chr10-113131645-113131927	7.53027e-44	0.470244	0.132	0.018	1.03399e-38	chr10	113131645	113131927	283	undefined	geneBody	intron	undefined	X18208	ENSG00000148737	112950247	113167678	217432	+	0	inside	0	ENSG00000148737	TCF7L2
Adipocyte	chr10-114064075-114064650	4.04858e-27	0.340668	0.156	0.05	5.55914e-22	chr10	114064075	114064650	576	undefined	distalIntergenic	intergenic	undefined	-	-	-	-	-	-	-	-	-	-	-
Adipocyte	chr10-114754413-114754928	2.69272e-30	0.369885	0.082	0.009	3.69741e-25	chr10	114754413	114754928	516	undefined	geneBody	intron	undefined	X18335	ENSG00000099204	114431113	114768061	336949	-	0	inside	0	ENSG00000099204	ABLIM1
Adipocyte	chr10-116038176-116038627	1.40448e-28	0.353701	0.161	0.047	1.9285e-23	chr10	116038176	116038627	452	undefined	distalIntergenic	intergenic	undefined	-	-	-	-	-	-	-	-	-	-	-
Adipocyte	chr10-116044501-116045297	5.41143e-31	0.36747	0.223	0.078	7.43048e-26	chr10	116044501	116045297	797	undefined	distalIntergenic	intergenic	undefined	-	-	-	-	-	-	-	-	-	-	-
Adipocyte	chr10-116720234-116720474	1.32327e-82	0.660376	0.17	0.013	1.817e-77	chr10	116720234	116720474	241	undefined	geneBody	intron	undefined	X18424	ENSG00000165868	116671192	116850236	179045	-	0	inside	0	ENSG00000165868	HSPA12A
Adipocyte	chr10-11715862-11716415	1.00729e-20	0.293626	0.116	0.033	1.38312e-15	chr10	11715862	11716415	554	undefined	distalIntergenic	intergenic	undefined	-	-	-	-	-	-	-	-	-	-	-
Adipocyte	chr10-11741634-11743236	4.65141e-52	0.445579	0.381	0.159	6.3869e-47	chr10	11741634	11743236	1603	promoter4	promoter	exon	utr5	X12656	ENSG00000134463	11742366	11764070	21705	+	0	overlapStart	0	ENSG00000134463	ECHDC3
Adipocyte	chr10-118744120-118744721	1.58205e-28	0.360712	0.164	0.049	2.17233e-23	chr10	118744120	118744721	602	undefined	geneBody	intron	undefined	X18513	ENSG00000151893	118674167	118755249	81083	-	0	inside	0	ENSG00000151893	CACUL1
Adipocyte	chr10-118798179-118798538	1.71824e-22	0.297053	0.056	0.006	2.35933e-17	chr10	118798179	118798538	360	undefined	geneBody	intron	undefined	X18519	ENSG00000229272	118784563	119029544	244982	-	0	inside	0	ENSG00000229272	AL157388.1
Adipocyte	chr10-118818651-118819049	5.76853e-78	0.647205	0.166	0.014	7.92082e-73	chr10	118818651	118819049	399	undefined	geneBody	intron	undefined	X18520	ENSG00000229272	118784563	119029544	244982	-	0	inside	0	ENSG00000229272	AL157388.1
Adipocyte	chr10-118870288-118871422	1.26342e-50	0.495773	0.214	0.046	1.73481e-45	chr10	118870288	118871422	1135	undefined	geneBody	intron	undefined	X18525	ENSG00000229272	118784563	119029544	244982	-	0	inside	0	ENSG00000229272	AL157388.1
Adipocyte	chr10-120945699-120946310	1.67903e-27	0.355563	0.159	0.045	2.3055e-22	chr10	120945699	120946310	612	undefined	geneBody	intron	undefined	X18621	ENSG00000227307	120925547	120980700	55154	-	0	inside	0	ENSG00000227307	AC010998.1
Adipocyte	chr10-121077377-121077636	3.92766e-111	0.754825	0.159	0.004	5.39311e-106	chr10	121077377	121077636	260	undefined	distalIntergenic	intergenic	undefined	-	-	-	-	-	-	-	-	-	-	-
Adipocyte	chr10-121096820-121097292	2.34525e-91	0.700613	0.15	0.006	3.22029e-86	chr10	121096820	121097292	473	undefined	distalIntergenic	intergenic	undefined	-	-	-	-	-	-	-	-	-	-	-
Adipocyte	chr10-121168584-121169185	2.00198e-63	0.577544	0.147	0.014	2.74893e-58	chr10	121168584	121169185	602	undefined	distalIntergenic	intergenic	undefined	-	-	-	-	-	-	-	-	-	-	-
Adipocyte	chr10-121187949-121188259	4.63211e-47	0.465755	0.091	0.006	6.36039e-42	chr10	121187949	121188259	311	undefined	geneDownstream	intergenic	undefined	X18631	ENSG00000227143	121178700	121185966	7267	+	1982	downstream	1982	ENSG00000227143	LINC01153
Adipocyte	chr10-121536281-121536484	1.98462e-24	0.31866	0.07	0.009	2.72511e-19	chr10	121536281	121536484	204	undefined	geneBody	intron	undefined	X18647	ENSG00000066468	121478334	121598458	120125	-	0	inside	0	ENSG00000066468	FGFR2
Adipocyte	chr10-121998477-121998905	5.37185e-19	0.286718	0.142	0.053	7.37614e-14	chr10	121998477	121998905	429	undefined	geneBody	intron	undefined	X18678	ENSG00000138162	121989163	122254545	265383	+	0	inside	0	ENSG00000138162	TACC2
Adipocyte	chr10-122010571-122011067	1.4781e-39	0.433267	0.141	0.026	2.02959e-34	chr10	122010571	122011067	497	undefined	geneBody	intron	undefined	X18680	ENSG00000138162	121989163	122254545	265383	+	0	inside	0	ENSG00000138162	TACC2
Adipocyte	chr10-122098746-122099396	2.24937e-22	0.283726	0.251	0.125	3.08863e-17	chr10	122098746	122099396	651	undefined	geneBody	intron	undefined	X18691	ENSG00000138162	121989163	122254545	265383	+	0	inside	0	ENSG00000138162	TACC2
Adipocyte	chr10-122152466-122152799	1.49999e-26	0.332753	0.211	0.079	2.05966e-21	chr10	122152466	122152799	334	undefined	geneBody	exon	otherExon	X18701	ENSG00000285973	122145106	122155197	10092	-	0	inside	0	ENSG00000285973	AC063960.2
Adipocyte	chr10-124138061-124139310	5.33622e-33	0.346406	0.333	0.15	7.32721e-28	chr10	124138061	124139310	1250	undefined	distalIntergenic	intergenic	undefined	-	-	-	-	-	-	-	-	-	-	-
Adipocyte	chr10-124525075-124525284	1.46622e-38	0.430378	0.121	0.019	2.01328e-33	chr10	124525075	124525284	210	undefined	geneBody	intron	undefined	X18867	ENSG00000107902	124461823	124617888	156066	+	0	inside	0	ENSG00000107902	LHPP
Adipocyte	chr10-124703835-124704051	4.0136e-19	0.294671	0.139	0.046	5.51112e-14	chr10	124703835	124704051	217	promoter4	promoter	exon	otherExon	X18882	ENSG00000233334	124703625	124714217	10593	+	0	inside	209	ENSG00000233334	FAM53B-AS1
Adipocyte	chr10-124903040-124903375	1.48766e-18	0.275677	0.113	0.034	2.04272e-13	chr10	124903040	124903375	336	undefined	distalIntergenic	intergenic	undefined	-	-	-	-	-	-	-	-	-	-	-
Adipocyte	chr10-12499585-12499914	1.38578e-26	0.347694	0.104	0.02	1.90282e-21	chr10	12499585	12499914	330	undefined	geneBody	intron	undefined	X12707	ENSG00000183049	12349482	12835545	486064	+	0	inside	0	ENSG00000183049	CAMK1D
Adipocyte	chr10-12539355-12539821	1.44377e-28	0.362444	0.094	0.015	1.98245e-23	chr10	12539355	12539821	467	undefined	geneBody	intron	undefined	X12709	ENSG00000183049	12349482	12835545	486064	+	0	inside	0	ENSG00000183049	CAMK1D
Adipocyte	chr10-126001404-126001871	3.39483e-18	0.269319	0.076	0.017	4.66148e-13	chr10	126001404	126001871	468	undefined	geneBody	intron	undefined	X18948	ENSG00000203780	125896539	126009592	113054	+	0	inside	0	ENSG00000203780	FANK1
Adipocyte	chr10-126104657-126105126	4.59271e-26	0.334866	0.071	0.008	6.3063e-21	chr10	126104657	126105126	470	undefined	geneBody	intron	undefined	X18957	ENSG00000148848	126012381	126388455	376075	-	0	inside	0	ENSG00000148848	ADAM12
Adipocyte	chr10-126225754-126225958	5.13113e-109	0.763875	0.169	0.006	7.04561e-104	chr10	126225754	126225958	205	undefined	geneBody	intron	undefined	X18968	ENSG00000148848	126012381	126388455	376075	-	0	inside	0	ENSG00000148848	ADAM12
Adipocyte	chr10-126242918-126243127	6.79797e-20	0.283812	0.068	0.011	9.33437e-15	chr10	126242918	126243127	210	undefined	geneBody	intron	undefined	X18970	ENSG00000148848	126012381	126388455	376075	-	0	inside	0	ENSG00000148848	ADAM12
Adipocyte	chr10-126373155-126373508	3.51135e-37	0.411034	0.091	0.01	4.82147e-32	chr10	126373155	126373508	354	undefined	geneBody	intron	undefined	X18978	ENSG00000148848	126012381	126388455	376075	-	0	inside	0	ENSG00000148848	ADAM12
Adipocyte	chr10-12735464-12736364	4.51955e-40	0.401165	0.286	0.111	6.20584e-35	chr10	12735464	12736364	901	undefined	geneBody	intron	undefined	X12723	ENSG00000183049	12349482	12835545	486064	+	0	inside	0	ENSG00000183049	CAMK1D
Adipocyte	chr10-12777682-12777988	1.39318e-23	0.303389	0.057	0.005	1.91299e-18	chr10	12777682	12777988	307	undefined	geneBody	intron	undefined	X12727	ENSG00000183049	12349482	12835545	486064	+	0	inside	0	ENSG00000183049	CAMK1D
Adipocyte	chr10-12874930-12875448	4.88032e-24	0.315224	0.17	0.062	6.70122e-19	chr10	12874930	12875448	519	undefined	upstream	intergenic	undefined	X12738	ENSG00000285520	12877459	12965275	87817	+	2010	upstream	2010	ENSG00000285520	AL353586.1
Adipocyte	chr10-129949585-129950234	6.26054e-18	0.279426	0.125	0.043	8.59641e-13	chr10	129949585	129950234	650	undefined	geneBody	intron	undefined	X19147	ENSG00000108001	129835283	129963841	128559	-	0	inside	0	ENSG00000108001	EBF3
Adipocyte	chr10-129972463-129972708	5.0687e-21	0.309021	0.082	0.017	6.95988e-16	chr10	129972463	129972708	246	undefined	distalIntergenic	intergenic	undefined	-	-	-	-	-	-	-	-	-	-	-
Adipocyte	chr10-130064806-130065108	7.12465e-84	0.633107	0.121	0.003	9.78292e-79	chr10	130064806	130065108	303	undefined	geneBody	exon	utr3	X19160	ENSG00000237489	130020025	130110830	90806	-	0	inside	0	ENSG00000237489	C10orf143
Adipocyte	chr10-13102011-13102401	1.84869e-47	0.483335	0.184	0.037	2.53845e-42	chr10	13102011	13102401	391	undefined	geneBody	intron	undefined	X12763	ENSG00000123240	13099449	13138308	38860	+	0	inside	0	ENSG00000123240	OPTN
Adipocyte	chr10-131962390-131962832	9.0392e-26	0.342718	0.132	0.033	1.24118e-20	chr10	131962390	131962832	443	undefined	distalIntergenic	intergenic	undefined	-	-	-	-	-	-	-	-	-	-	-
Adipocyte	chr10-131996434-131996781	4.33261e-73	0.621678	0.158	0.012	5.94915e-68	chr10	131996434	131996781	348	undefined	distalIntergenic	intergenic	undefined	-	-	-	-	-	-	-	-	-	-	-
Adipocyte	chr10-132388928-132389132	7.8155e-23	0.330611	0.093	0.019	1.07315e-17	chr10	132388928	132389132	205	undefined	distalIntergenic	intergenic	undefined	-	-	-	-	-	-	-	-	-	-	-
Adipocyte	chr10-133294292-133294502	4.36864e-48	0.485	0.099	0.006	5.99862e-43	chr10	133294292	133294502	211	undefined	geneDownstream	intron	undefined	X19380	ENSG00000235245	133295187	133295977	791	-	684	downstream	684	ENSG00000235245	AL360181.2
Adipocyte	chr10-133616734-133617092	6.59985e-29	0.354389	0.082	0.011	9.06232e-24	chr10	133616734	133617092	359	undefined	geneBody	intron	undefined	X19415	ENSG00000288107	133565797	133629507	63711	+	0	inside	0	ENSG00000288107	AL731769.2
Adipocyte	chr10-13852889-13853282	5.2918e-92	0.719096	0.215	0.02	7.26622e-87	chr10	13852889	13853282	394	undefined	geneBody	intron	undefined	X12815	ENSG00000151474	13643706	14462142	818437	-	0	inside	0	ENSG00000151474	FRMD4A
Adipocyte	chr10-13877275-13878050	6.13229e-25	0.288194	0.328	0.176	8.42031e-20	chr10	13877275	13878050	776	undefined	geneBody	intron	undefined	X12820	ENSG00000151474	13643706	14462142	818437	-	0	inside	0	ENSG00000151474	FRMD4A
Adipocyte	chr10-13956750-13957325	1.83728e-24	0.300393	0.271	0.129	2.52279e-19	chr10	13956750	13957325	576	undefined	geneBody	intron	undefined	X12828	ENSG00000151474	13643706	14462142	818437	-	0	inside	0	ENSG00000151474	FRMD4A
Adipocyte	chr10-14056800-14057201	1.13452e-76	0.634375	0.147	0.009	1.55782e-71	chr10	14056800	14057201	402	undefined	geneBody	intron	undefined	X12843	ENSG00000151474	13643706	14462142	818437	-	0	inside	0	ENSG00000151474	FRMD4A
Adipocyte	chr10-14122960-14123564	4.9116e-22	0.306946	0.124	0.036	6.74417e-17	chr10	14122960	14123564	605	undefined	geneBody	intron	undefined	X12850	ENSG00000151474	13643706	14462142	818437	-	0	inside	0	ENSG00000151474	FRMD4A
Adipocyte	chr10-14548076-14549144	1.22398e-64	0.601103	0.195	0.026	1.68066e-59	chr10	14548076	14549144	1069	undefined	geneBody	exon	utr5	X12875	ENSG00000065809	14518557	14774897	256341	-	0	inside	0	ENSG00000065809	FAM107B
Adipocyte	chr10-15710480-15710691	7.70474e-19	0.278802	0.079	0.018	1.05795e-13	chr10	15710480	15710691	212	undefined	geneBody	intron	undefined	X12969	ENSG00000077943	15513954	15719922	205969	-	0	inside	0	ENSG00000077943	ITGA8
Adipocyte	chr10-16904793-16905032	2.56359e-24	0.310051	0.059	0.005	3.52009e-19	chr10	16904793	16905032	240	undefined	geneBody	intron	undefined	X13022	ENSG00000107611	16823966	17129817	305852	-	0	inside	0	ENSG00000107611	CUBN
Adipocyte	chr10-17001914-17002724	1.26621e-25	0.264014	0.429	0.277	1.73865e-20	chr10	17001914	17002724	811	undefined	geneBody	intron	undefined	X13036	ENSG00000107611	16823966	17129817	305852	-	0	inside	0	ENSG00000107611	CUBN
Adipocyte	chr10-20988562-20988845	1.87692e-63	0.558258	0.108	0.005	2.57721e-58	chr10	20988562	20988845	284	undefined	geneBody	intron	undefined	X13258	ENSG00000078114	20779973	21174187	394215	-	0	inside	0	ENSG00000078114	NEBL
Adipocyte	chr10-21241280-21241593	1.53546e-103	0.755249	0.186	0.01	2.10836e-98	chr10	21241280	21241593	314	undefined	distalIntergenic	intergenic	undefined	-	-	-	-	-	-	-	-	-	-	-
Adipocyte	chr10-21509412-21510679	3.55662e-25	0.338354	0.173	0.057	4.88363e-20	chr10	21509412	21510679	1268	undefined	distalIntergenic	intergenic	undefined	-	-	-	-	-	-	-	-	-	-	-
Adipocyte	chr10-23610771-23611229	2.19878e-60	0.545908	0.115	0.007	3.01917e-55	chr10	23610771	23611229	459	undefined	distalIntergenic	intergenic	undefined	-	-	-	-	-	-	-	-	-	-	-
Adipocyte	chr10-23687216-23687464	8.20044e-37	0.392664	0.071	0.004	1.12601e-31	chr10	23687216	23687464	249	undefined	distalIntergenic	intergenic	undefined	-	-	-	-	-	-	-	-	-	-	-
Adipocyte	chr10-241168-242229	1.93877e-37	0.394113	0.249	0.082	2.66215e-32	chr10	241168	242229	1062	undefined	geneBody	exon	CDS	X11949	ENSG00000015171	134465	254637	120173	+	0	inside	0	ENSG00000015171	ZMYND11
Adipocyte	chr10-24214618-24215373	4.51211e-29	0.374723	0.121	0.025	6.19562e-24	chr10	24214618	24215373	756	undefined	geneBody	intron	undefined	X13390	ENSG00000120549	23694746	24547848	853103	+	0	inside	0	ENSG00000120549	KIAA1217
Adipocyte	chr10-24630284-24631281	4.14948e-40	0.415927	0.246	0.085	5.69769e-35	chr10	24630284	24631281	998	undefined	geneBody	intron	undefined	X13425	ENSG00000107863	24583609	24723887	140279	-	0	inside	0	ENSG00000107863	ARHGAP21
Adipocyte	chr10-25631312-25631740	1.14828e-171	0.954838	0.204	0.003	1.57672e-166	chr10	25631312	25631740	429	undefined	distalIntergenic	intergenic	undefined	-	-	-	-	-	-	-	-	-	-	-
Adipocyte	chr10-26335104-26335581	2.43504e-23	0.327142	0.082	0.013	3.34358e-18	chr10	26335104	26335581	478	undefined	distalIntergenic	intergenic	undefined	-	-	-	-	-	-	-	-	-	-	-
Adipocyte	chr10-26485224-26485423	2.53541e-23	0.311473	0.076	0.012	3.4814e-18	chr10	26485224	26485423	200	undefined	geneBody	intron	undefined	X13493	ENSG00000077420	26438341	26567803	129463	+	0	inside	0	ENSG00000077420	APBB1IP
Adipocyte	chr10-26491722-26492329	3.43019e-103	0.747228	0.206	0.015	4.71003e-98	chr10	26491722	26492329	608	undefined	geneBody	exon	CDS	X13497	ENSG00000077420	26438341	26567803	129463	+	0	inside	0	ENSG00000077420	APBB1IP
Adipocyte	chr10-27388850-27389256	8.275e-74	0.61204	0.127	0.006	1.13625e-68	chr10	27388850	27389256	407	undefined	distalIntergenic	intergenic	undefined	-	-	-	-	-	-	-	-	-	-	-
Adipocyte	chr10-27626973-27627229	1.25924e-27	0.338268	0.068	0.006	1.72907e-22	chr10	27626973	27627229	257	undefined	distalIntergenic	intergenic	undefined	-	-	-	-	-	-	-	-	-	-	-
Adipocyte	chr10-27679441-27680394	4.86414e-19	0.268397	0.197	0.09	6.67899e-14	chr10	27679441	27680394	954	undefined	geneBody	intron	undefined	X13544	ENSG00000150051	27672874	27746060	73187	-	0	inside	0	ENSG00000150051	MKX
Adipocyte	chr10-29646365-29646889	1.05004e-22	0.317622	0.132	0.041	1.44182e-17	chr10	29646365	29646889	525	undefined	geneBody	intron	undefined	X13708	ENSG00000197321	29457338	29736781	279444	-	0	inside	0	ENSG00000197321	SVIL
Adipocyte	chr10-29957471-29958291	3.01992e-20	0.270017	0.254	0.131	4.14668e-15	chr10	29957471	29958291	821	undefined	distalIntergenic	intergenic	undefined	-	-	-	-	-	-	-	-	-	-	-
Adipocyte	chr10-30368086-30368376	6.43148e-24	0.31963	0.074	0.01	8.83112e-19	chr10	30368086	30368376	291	undefined	geneBody	exon	otherExon	X13786	ENSG00000107951	30309801	30374448	64648	-	0	inside	0	ENSG00000107951	MTPAP
Adipocyte	chr10-308234-309034	8.57223e-138	0.863069	0.319	0.032	1.17706e-132	chr10	308234	309034	801	undefined	geneBody	intron	undefined	X11957	ENSG00000151240	274190	689668	415479	-	0	inside	0	ENSG00000151240	DIP2C
Adipocyte	chr10-31819232-31819826	6.63246e-26	0.319225	0.228	0.096	9.1071e-21	chr10	31819232	31819826	595	undefined	geneBody	intron	undefined	X13938	ENSG00000165322	31805398	31928876	123479	-	0	inside	0	ENSG00000165322	ARHGAP12
Adipocyte	chr10-31912827-31913285	8.9427e-18	0.275606	0.093	0.026	1.22793e-12	chr10	31912827	31913285	459	undefined	geneBody	intron	undefined	X13949	ENSG00000165322	31805398	31928876	123479	-	0	inside	0	ENSG00000165322	ARHGAP12
Adipocyte	chr10-32160621-32161183	8.69981e-20	0.295653	0.091	0.022	1.19458e-14	chr10	32160621	32161183	563	undefined	distalIntergenic	intergenic	undefined	-	-	-	-	-	-	-	-	-	-	-
Adipocyte	chr10-32998160-32998519	2.49047e-82	0.641923	0.127	0.004	3.41969e-77	chr10	32998160	32998519	360	undefined	geneBody	intron	undefined	X14011	ENSG00000150093	32900318	33005792	105475	-	0	inside	0	ENSG00000150093	ITGB1
Adipocyte	chr10-33334152-33337300	6.893e-35	0.280978	0.579	0.41	9.46485e-30	chr10	33334152	33337300	3149	promoter4	promoter	exon	utr5	X14045	ENSG00000099250	33177492	33336262	158771	-	0	overlapStart	0	ENSG00000099250	NRP1
Adipocyte	chr10-33612153-33612817	3.6517e-21	0.315033	0.105	0.027	5.01418e-16	chr10	33612153	33612817	665	undefined	distalIntergenic	intergenic	undefined	-	-	-	-	-	-	-	-	-	-	-
Adipocyte	chr10-33876646-33876855	2.8667e-54	0.493452	0.09	0.004	3.93629e-49	chr10	33876646	33876855	210	undefined	distalIntergenic	intergenic	undefined	-	-	-	-	-	-	-	-	-	-	-
Adipocyte	chr10-33893495-33893815	8.41404e-24	0.320836	0.099	0.022	1.15534e-18	chr10	33893495	33893815	321	undefined	distalIntergenic	intergenic	undefined	-	-	-	-	-	-	-	-	-	-	-
Adipocyte	chr10-34030997-34031833	3.29917e-44	0.459651	0.214	0.051	4.53012e-39	chr10	34030997	34031833	837	undefined	distalIntergenic	intergenic	undefined	-	-	-	-	-	-	-	-	-	-	-
Adipocyte	chr10-34438811-34439751	3.91349e-17	0.264748	0.098	0.028	5.37365e-12	chr10	34438811	34439751	941	undefined	geneBody	intron	undefined	X14112	ENSG00000148498	34109560	34815325	705766	-	0	inside	0	ENSG00000148498	PARD3
Adipocyte	chr10-34539484-34540043	9.43139e-26	0.341843	0.093	0.015	1.29503e-20	chr10	34539484	34540043	560	undefined	geneBody	intron	undefined	X14118	ENSG00000148498	34109560	34815325	705766	-	0	inside	0	ENSG00000148498	PARD3
Adipocyte	chr10-34768455-34769298	1.05451e-27	0.34067	0.198	0.071	1.44796e-22	chr10	34768455	34769298	844	undefined	geneBody	intron	undefined	X14136	ENSG00000148498	34109560	34815325	705766	-	0	inside	0	ENSG00000148498	PARD3
Adipocyte	chr10-35453952-35454243	9.64638e-17	0.265931	0.096	0.029	1.32455e-11	chr10	35453952	35454243	292	undefined	geneBody	intron	undefined	X14180	ENSG00000108100	35247025	35572669	325645	+	0	inside	0	ENSG00000108100	CCNY
Adipocyte	chr10-36181456-36181788	1.50021e-19	0.284403	0.074	0.015	2.05995e-14	chr10	36181456	36181788	333	undefined	distalIntergenic	intergenic	undefined	-	-	-	-	-	-	-	-	-	-	-
Adipocyte	chr10-37704324-37704898	1.63797e-24	0.330113	0.09	0.015	2.24911e-19	chr10	37704324	37704898	575	undefined	distalIntergenic	intergenic	undefined	-	-	-	-	-	-	-	-	-	-	-
Adipocyte	chr10-3926471-3927212	8.95617e-26	0.333261	0.146	0.043	1.22978e-20	chr10	3926471	3927212	742	undefined	geneBody	intron	undefined	X12206	ENSG00000226005	3911889	3935817	23929	+	0	inside	0	ENSG00000226005	LINC02660
Adipocyte	chr10-4082884-4083814	2.59376e-20	0.297406	0.139	0.046	3.56151e-15	chr10	4082884	4083814	931	undefined	geneBody	intron	undefined	X12233	ENSG00000236990	4051726	4089013	37288	+	0	inside	0	ENSG00000236990	AC025822.2
Adipocyte	chr10-42865973-42867005	5.19027e-15	0.256725	0.149	0.06	7.12681e-10	chr10	42865973	42867005	1033	undefined	upstream	intergenic	undefined	X14335	ENSG00000234944	42871521	42874060	2540	+	4515	upstream	4515	ENSG00000234944	LINC02623
Adipocyte	chr10-42871268-42871558	2.17508e-84	0.683344	0.166	0.011	2.98663e-79	chr10	42871268	42871558	291	promoter4	promoter	exon	otherExon	X14336	ENSG00000234944	42871521	42874060	2540	+	0	overlapStart	0	ENSG00000234944	LINC02623
Adipocyte	chr10-42926815-42927216	1.42129e-28	0.34681	0.07	0.007	1.95158e-23	chr10	42926815	42927216	402	undefined	distalIntergenic	intergenic	undefined	-	-	-	-	-	-	-	-	-	-	-
Adipocyte	chr10-44964154-44964499	2.2232e-19	0.285366	0.181	0.078	3.05269e-14	chr10	44964154	44964499	346	undefined	geneBody	intron	undefined	X14520	ENSG00000107551	44959407	44995891	36485	+	0	inside	0	ENSG00000107551	RASSF4
Adipocyte	chr10-45526232-45526606	7.19445e-21	0.290599	0.06	0.009	9.87877e-16	chr10	45526232	45526606	375	undefined	geneBody	intron	undefined	X14553	ENSG00000165406	45454585	45594906	140322	-	0	inside	0	ENSG00000165406	2022-03-08
Adipocyte	chr10-4661568-4662323	2.3463e-77	0.593862	0.311	0.075	3.22172e-72	chr10	4661568	4662323	756	undefined	geneBody	exon	otherExon	X12294	ENSG00000225269	4655427	4682722	27296	+	0	inside	0	ENSG00000225269	LINC00705
Adipocyte	chr10-48439655-48439975	5.81063e-45	0.47001	0.108	0.01	7.97864e-40	chr10	48439655	48439975	321	undefined	geneDownstream	intergenic	undefined	X14652	ENSG00000107643	48306639	48439360	132722	+	294	downstream	294	ENSG00000107643	MAPK8
Adipocyte	chr10-49080070-49080371	1.47302e-28	0.369775	0.138	0.033	2.02261e-23	chr10	49080070	49080371	302	undefined	geneBody	intron	undefined	X14696	ENSG00000165633	49014236	49115522	101287	-	0	inside	0	ENSG00000165633	VSTM4
Adipocyte	chr10-5025122-5026235	2.16753e-28	0.364692	0.133	0.032	2.97626e-23	chr10	5025122	5026235	1114	undefined	distalIntergenic	intergenic	undefined	-	-	-	-	-	-	-	-	-	-	-
Adipocyte	chr10-52466252-52466858	6.04193e-36	0.421406	0.104	0.014	8.29623e-31	chr10	52466252	52466858	607	undefined	geneBody	intron	undefined	X14978	ENSG00000231131	52450874	52755507	304634	-	0	inside	0	ENSG00000231131	LNCAROD
Adipocyte	chr10-5535110-5535636	3.9274e-22	0.271507	0.327	0.172	5.39276e-17	chr10	5535110	5535636	527	undefined	distalIntergenic	intergenic	undefined	-	-	-	-	-	-	-	-	-	-	-
Adipocyte	chr10-56845007-56845337	1.8651e-122	0.816245	0.181	0.005	2.56098e-117	chr10	56845007	56845337	331	undefined	distalIntergenic	intergenic	undefined	-	-	-	-	-	-	-	-	-	-	-
Adipocyte	chr10-57703511-57704106	4.66537e-20	0.288309	0.121	0.04	6.40606e-15	chr10	57703511	57704106	596	undefined	distalIntergenic	intergenic	undefined	-	-	-	-	-	-	-	-	-	-	-
Adipocyte	chr10-60186355-60187056	1.72186e-16	0.255804	0.135	0.056	2.3643e-11	chr10	60186355	60187056	702	undefined	geneBody	exon	utr3	X15227	ENSG00000151150	60026298	60733490	707193	-	0	inside	0	ENSG00000151150	ANK3
Adipocyte	chr10-60353582-60353937	3.69908e-83	0.661493	0.153	0.009	5.07924e-78	chr10	60353582	60353937	356	undefined	geneBody	intron	undefined	X15239	ENSG00000151150	60026298	60733490	707193	-	0	inside	0	ENSG00000151150	ANK3
Adipocyte	chr10-61063114-61063313	1.67283e-37	0.407793	0.077	0.005	2.29699e-32	chr10	61063114	61063313	200	undefined	distalIntergenic	intergenic	undefined	-	-	-	-	-	-	-	-	-	-	-
Adipocyte	chr10-61157253-61157456	8.3707e-59	0.529228	0.108	0.006	1.14939e-53	chr10	61157253	61157456	204	undefined	distalIntergenic	intergenic	undefined	-	-	-	-	-	-	-	-	-	-	-
Adipocyte	chr10-61164328-61165050	1.32e-22	0.312296	0.107	0.026	1.81251e-17	chr10	61164328	61165050	723	undefined	distalIntergenic	intergenic	undefined	-	-	-	-	-	-	-	-	-	-	-
Adipocyte	chr10-6173850-6174703	4.27107e-18	0.256821	0.249	0.128	5.86464e-13	chr10	6173850	6174703	854	undefined	geneBody	intron	undefined	X12418	ENSG00000170525	6144934	6254644	109711	+	0	inside	0	ENSG00000170525	PFKFB3
Adipocyte	chr10-6182248-6183004	3.69094e-75	0.616029	0.285	0.057	5.06807e-70	chr10	6182248	6183004	757	undefined	geneBody	intron	undefined	X12419	ENSG00000170525	6144934	6254644	109711	+	0	inside	0	ENSG00000170525	PFKFB3
Adipocyte	chr10-6191769-6192665	1.11758e-26	0.269026	0.45	0.29	1.53456e-21	chr10	6191769	6192665	897	undefined	geneBody	intron	undefined	X12420	ENSG00000170525	6144934	6254644	109711	+	0	inside	0	ENSG00000170525	PFKFB3
Adipocyte	chr10-62063801-62064391	1.51044e-26	0.355933	0.139	0.04	2.07399e-21	chr10	62063801	62064391	591	undefined	geneBody	intron	undefined	X15335	ENSG00000150347	61901684	62096944	195261	+	0	inside	0	ENSG00000150347	ARID5B
Adipocyte	chr10-62166188-62166811	2.06204e-28	0.360075	0.111	0.023	2.8314e-23	chr10	62166188	62166811	624	undefined	distalIntergenic	intergenic	undefined	-	-	-	-	-	-	-	-	-	-	-
Adipocyte	chr10-62492574-62493097	6.06154e-34	0.407133	0.088	0.009	8.32316e-29	chr10	62492574	62493097	524	undefined	geneBody	intron	undefined	X15367	ENSG00000138311	62374192	62670301	296110	+	0	inside	0	ENSG00000138311	ZNF365
Adipocyte	chr10-62658486-62658824	3.10775e-65	0.561384	0.111	0.005	4.26729e-60	chr10	62658486	62658824	339	undefined	geneBody	exon	otherExon	X15384	ENSG00000285551	62520448	62672011	151564	+	0	inside	0	ENSG00000285551	AC067752.1
Adipocyte	chr10-63106155-63106505	9.60164e-24	0.314949	0.07	0.01	1.31841e-18	chr10	63106155	63106505	351	undefined	distalIntergenic	intergenic	undefined	-	-	-	-	-	-	-	-	-	-	-
Adipocyte	chr10-63491470-63492214	5.99937e-22	0.308485	0.135	0.042	8.23779e-17	chr10	63491470	63492214	745	undefined	geneBody	intron	undefined	X15434	ENSG00000171988	63167221	63521850	354630	-	0	inside	0	ENSG00000171988	JMJD1C
Adipocyte	chr10-69406506-69406708	1.03832e-20	0.297314	0.152	0.055	1.42572e-15	chr10	69406506	69406708	203	undefined	geneBody	intron	undefined	X15629	ENSG00000075073	69403903	69416918	13016	-	0	inside	0	ENSG00000075073	TACR2
Adipocyte	chr10-70158195-70158433	9.11626e-66	0.565162	0.124	0.007	1.25176e-60	chr10	70158195	70158433	239	undefined	geneBody	intron	undefined	X15687	ENSG00000079332	70147289	70170523	23235	-	0	inside	0	ENSG00000079332	SAR1A
Adipocyte	chr10-70254813-70255956	8.08198e-15	0.251382	0.087	0.026	1.10974e-09	chr10	70254813	70255956	1144	undefined	geneBody	exon	utr3	X15692	ENSG00000148734	70247329	70284004	36676	-	0	inside	0	ENSG00000148734	NPFFR1
Adipocyte	chr10-70805524-70805834	8.22289e-29	0.335736	0.06	0.004	1.12909e-23	chr10	70805524	70805834	311	undefined	distalIntergenic	intergenic	undefined	-	-	-	-	-	-	-	-	-	-	-
Adipocyte	chr10-71058945-71059769	5.94012e-57	0.521406	0.228	0.052	8.15644e-52	chr10	71058945	71059769	825	undefined	geneBody	intron	undefined	X15761	ENSG00000285300	70927055	71077810	150756	+	0	inside	0	ENSG00000285300	AC073176.2
Adipocyte	chr10-71396192-71398186	9.49607e-19	0.272549	0.259	0.128	1.30391e-13	chr10	71396192	71398186	1995	promoter4	promoter	exon	utr5	X15789	ENSG00000107736	71396920	71815947	419028	+	0	overlapStart	0	ENSG00000107736	CDH23
Adipocyte	chr10-71476649-71476950	9.53882e-17	0.266306	0.096	0.027	1.30979e-11	chr10	71476649	71476950	302	undefined	geneBody	intron	undefined	X15791	ENSG00000107736	71396920	71815947	419028	+	0	inside	0	ENSG00000107736	CDH23
Adipocyte	chr10-71620923-71621457	5.2915e-62	0.571245	0.221	0.037	7.26581e-57	chr10	71620923	71621457	535	undefined	geneBody	intron	undefined	X15798	ENSG00000107736	71396920	71815947	419028	+	0	inside	0	ENSG00000107736	CDH23
Adipocyte	chr10-71974468-71974683	5.29644e-27	0.345554	0.158	0.047	7.27259e-22	chr10	71974468	71974683	216	undefined	geneBody	intron	undefined	X15826	ENSG00000122863	71964395	72013558	49164	+	0	inside	0	ENSG00000122863	CHST3
Adipocyte	chr10-71985741-71986226	1.62312e-26	0.325223	0.266	0.115	2.22872e-21	chr10	71985741	71986226	486	undefined	geneBody	intron	undefined	X15830	ENSG00000122863	71964395	72013558	49164	+	0	inside	0	ENSG00000122863	CHST3
Adipocyte	chr10-72229379-72229932	5.37875e-18	0.2812	0.127	0.045	7.38561e-13	chr10	72229379	72229932	554	undefined	geneBody	intron	undefined	X15849	ENSG00000166295	72216000	72235860	19861	+	0	inside	0	ENSG00000166295	ANAPC16
Adipocyte	chr10-72315568-72315940	1.2246e-21	0.297947	0.207	0.087	1.6815e-16	chr10	72315568	72315940	373	undefined	distalIntergenic	intergenic	undefined	-	-	-	-	-	-	-	-	-	-	-
Adipocyte	chr10-72552979-72553200	1.21228e-71	0.595087	0.113	0.004	1.66459e-66	chr10	72552979	72553200	222	undefined	geneBody	intron	undefined	X15871	ENSG00000107745	72367327	72626191	258865	-	0	inside	0	ENSG00000107745	MICU1
Adipocyte	chr10-7260353-7260912	4.74179e-20	0.287825	0.176	0.07	6.511e-15	chr10	7260353	7260912	560	undefined	geneBody	intron	undefined	X12479	ENSG00000198879	7158624	7411486	252863	-	0	inside	0	ENSG00000198879	SFMBT2
Adipocyte	chr10-73339436-73339808	1.62209e-109	0.759733	0.153	0.004	2.2273e-104	chr10	73339436	73339808	373	undefined	geneBody	intron	undefined	X15911	ENSG00000156042	73253759	73358859	105101	-	0	inside	0	ENSG00000156042	CFAP70
Adipocyte	chr10-74011585-74012182	6.62618e-24	0.316766	0.166	0.059	9.09848e-19	chr10	74011585	74012182	598	undefined	geneBody	intron	undefined	X15966	ENSG00000225761	74005137	74027915	22779	+	0	inside	0	ENSG00000225761	AL596247.1
Adipocyte	chr10-74018309-74018514	1.24622e-18	0.275728	0.068	0.013	1.7112e-13	chr10	74018309	74018514	206	undefined	geneBody	intron	undefined	X15967	ENSG00000225761	74005137	74027915	22779	+	0	inside	0	ENSG00000225761	AL596247.1
Adipocyte	chr10-75159415-75159788	5.09754e-31	0.373361	0.119	0.025	6.99948e-26	chr10	75159415	75159788	374	undefined	geneBody	intron	undefined	X16032	ENSG00000156671	75099586	75182123	82538	+	0	inside	0	ENSG00000156671	SAMD8
Adipocyte	chr10-75191858-75192327	1.62192e-22	0.31407	0.136	0.041	2.22708e-17	chr10	75191858	75192327	470	undefined	distalIntergenic	intergenic	undefined	-	-	-	-	-	-	-	-	-	-	-
Adipocyte	chr10-7563332-7563648	9.31516e-30	0.377642	0.101	0.016	1.27907e-24	chr10	7563332	7563648	317	undefined	geneBody	exon	CDS	X12503	ENSG00000123243	7559270	7666998	107729	-	0	inside	0	ENSG00000123243	ITIH5
Adipocyte	chr10-77872126-77872552	8.62878e-137	0.878596	0.288	0.022	1.18483e-131	chr10	77872126	77872552	427	undefined	geneBody	intron	undefined	X16298	ENSG00000151208	77790791	77926755	135965	-	0	inside	0	ENSG00000151208	DLG5
Adipocyte	chr10-77939418-77940083	6.43635e-16	0.252565	0.113	0.039	8.83781e-11	chr10	77939418	77940083	666	undefined	distalIntergenic	intergenic	undefined	-	-	-	-	-	-	-	-	-	-	-
Adipocyte	chr10-78514941-78515488	2.61888e-17	0.254418	0.172	0.08	3.596e-12	chr10	78514941	78515488	548	undefined	geneBody	intron	undefined	X16348	ENSG00000230417	78179185	78551355	372171	+	0	inside	0	ENSG00000230417	LINC00595
Adipocyte	chr10-78657397-78657901	5.94499e-15	0.251232	0.096	0.031	8.16312e-10	chr10	78657397	78657901	505	undefined	geneBody	intron	undefined	X16360	ENSG00000282863	78179174	78675109	495936	+	0	inside	0	ENSG00000282863	AC012560.1
Adipocyte	chr10-78856316-78856827	3.92992e-22	0.305629	0.136	0.042	5.39621e-17	chr10	78856316	78856827	512	undefined	distalIntergenic	intergenic	undefined	-	-	-	-	-	-	-	-	-	-	-
Adipocyte	chr10-79093948-79094439	2.16292e-31	0.374912	0.218	0.074	2.96992e-26	chr10	79093948	79094439	492	undefined	geneBody	intron	undefined	X16396	ENSG00000108175	79068966	79316528	247563	+	0	inside	0	ENSG00000108175	ZMIZ1
Adipocyte	chr10-79454176-79454580	1.28229e-36	0.423598	0.128	0.023	1.76072e-31	chr10	79454176	79454580	405	undefined	distalIntergenic	intergenic	undefined	-	-	-	-	-	-	-	-	-	-	-
Adipocyte	chr10-79467321-79468261	4.61828e-17	0.263145	0.211	0.105	6.34141e-12	chr10	79467321	79468261	941	undefined	distalIntergenic	intergenic	undefined	-	-	-	-	-	-	-	-	-	-	-
Adipocyte	chr10-80110021-80110555	2.85612e-33	0.385886	0.172	0.049	3.92177e-28	chr10	80110021	80110555	535	undefined	distalIntergenic	intergenic	undefined	-	-	-	-	-	-	-	-	-	-	-
Adipocyte	chr10-80122656-80123011	8.79208e-83	0.659702	0.156	0.009	1.20725e-77	chr10	80122656	80123011	356	undefined	distalIntergenic	intergenic	undefined	-	-	-	-	-	-	-	-	-	-	-
Adipocyte	chr10-80400263-80400482	2.28298e-35	0.394408	0.071	0.005	3.13478e-30	chr10	80400263	80400482	220	undefined	distalIntergenic	intergenic	undefined	-	-	-	-	-	-	-	-	-	-	-
Adipocyte	chr10-80407732-80409161	4.51001e-46	0.409373	0.409	0.189	6.19274e-41	chr10	80407732	80409161	1430	promoter4	promoter	exon	utr5	X16489	ENSG00000122378	80407829	80437115	29287	+	0	overlapStart	0	ENSG00000122378	PRXL2A
Adipocyte	chr10-80416394-80416745	6.75694e-27	0.359214	0.136	0.035	9.27802e-22	chr10	80416394	80416745	352	undefined	geneBody	intron	undefined	X16490	ENSG00000122378	80407829	80437115	29287	+	0	inside	0	ENSG00000122378	PRXL2A
Adipocyte	chr10-82942073-82943435	1.09158e-62	0.555191	0.237	0.048	1.49886e-57	chr10	82942073	82943435	1363	undefined	geneBody	intron	undefined	X16550	ENSG00000185737	81875194	82987179	1111986	+	0	inside	0	ENSG00000185737	NRG3
Adipocyte	chr10-84230408-84230618	2.10949e-64	0.559017	0.11	0.004	2.89656e-59	chr10	84230408	84230618	211	promoter3	promoter	intergenic	undefined	X16573	ENSG00000148604	84230666	84259960	29295	+	47	upstream	47	ENSG00000148604	RGR
Adipocyte	chr10-86439564-86439880	6.75534e-29	0.374685	0.094	0.015	9.27582e-24	chr10	86439564	86439880	317	undefined	geneBody	intron	undefined	X16634	ENSG00000062650	86435256	86521792	86537	-	0	inside	0	ENSG00000062650	WAPL
Adipocyte	chr10-86900767-86901295	1.83501e-24	0.329374	0.155	0.052	2.51967e-19	chr10	86900767	86901295	529	undefined	geneBody	intron	undefined	X16680	ENSG00000107779	86756601	86932838	176238	+	0	inside	0	ENSG00000107779	BMPR1A
Adipocyte	chr10-878044-878742	1.62762e-98	0.735769	0.201	0.015	2.2349e-93	chr10	878044	878742	699	undefined	geneBody	intron	undefined	X12030	ENSG00000107929	806914	931705	124792	-	0	inside	0	ENSG00000107929	LARP4B
Adipocyte	chr10-87992030-87992358	4.03422e-46	0.473872	0.093	0.006	5.53942e-41	chr10	87992030	87992358	329	undefined	distalIntergenic	intergenic	undefined	-	-	-	-	-	-	-	-	-	-	-
Adipocyte	chr10-88095216-88095790	2.44573e-55	0.530401	0.167	0.025	3.35825e-50	chr10	88095216	88095790	575	undefined	distalIntergenic	intergenic	undefined	-	-	-	-	-	-	-	-	-	-	-
Adipocyte	chr10-88238037-88238751	8.26665e-33	0.396645	0.118	0.021	1.1351e-27	chr10	88238037	88238751	715	undefined	distalIntergenic	intergenic	undefined	-	-	-	-	-	-	-	-	-	-	-
Adipocyte	chr10-88343703-88344223	6.39023e-20	0.286675	0.074	0.014	8.77449e-15	chr10	88343703	88344223	521	undefined	geneBody	intron	undefined	X16787	ENSG00000184719	88273864	88584530	310667	-	0	inside	0	ENSG00000184719	RNLS
Adipocyte	chr10-88541281-88541716	7.54024e-21	0.310391	0.091	0.019	1.03536e-15	chr10	88541281	88541716	436	undefined	geneBody	intron	undefined	X16795	ENSG00000184719	88273864	88584530	310667	-	0	inside	0	ENSG00000184719	RNLS
Adipocyte	chr10-89295570-89296568	2.08077e-51	0.514076	0.22	0.046	2.85712e-46	chr10	89295570	89296568	999	undefined	geneBody	intron	undefined	X16846	ENSG00000119922	89283694	89309271	25578	+	0	inside	0	ENSG00000119922	IFIT2
Adipocyte	chr10-91051840-91052136	8.1089e-19	0.275461	0.077	0.016	1.11344e-13	chr10	91051840	91052136	297	undefined	geneBody	intron	undefined	X16969	ENSG00000224851	91033157	91062164	29008	+	0	inside	0	ENSG00000224851	LINC00502
Adipocyte	chr10-92419404-92421174	2.93786e-40	0.452838	0.176	0.041	4.034e-35	chr10	92419404	92421174	1771	undefined	upstream	intergenic	undefined	X17074	ENSG00000286795	92423386	92427620	4235	+	2211	upstream	2211	ENSG00000286795	AL161652.1
Adipocyte	chr10-92430810-92431011	1.68642e-30	0.376646	0.09	0.013	2.31563e-25	chr10	92430810	92431011	202	undefined	distalIntergenic	intergenic	undefined	-	-	-	-	-	-	-	-	-	-	-
Adipocyte	chr10-93198783-93199709	1.39482e-16	0.26275	0.136	0.053	1.91524e-11	chr10	93198783	93199709	927	undefined	distalIntergenic	intergenic	undefined	-	-	-	-	-	-	-	-	-	-	-
Adipocyte	chr10-93225769-93226220	6.65063e-28	0.349447	0.087	0.013	9.13205e-23	chr10	93225769	93226220	452	undefined	distalIntergenic	intergenic	undefined	-	-	-	-	-	-	-	-	-	-	-
Adipocyte	chr10-93235730-93236090	2.16834e-24	0.319063	0.108	0.027	2.97737e-19	chr10	93235730	93236090	361	undefined	distalIntergenic	intergenic	undefined	-	-	-	-	-	-	-	-	-	-	-
Adipocyte	chr10-93541530-93542941	2.91241e-16	0.260665	0.158	0.066	3.99906e-11	chr10	93541530	93542941	1412	undefined	distalIntergenic	intergenic	undefined	-	-	-	-	-	-	-	-	-	-	-
Adipocyte	chr10-93600265-93601667	1.42765e-96	0.639256	0.407	0.11	1.96032e-91	chr10	93600265	93601667	1403	promoter4	promoter	exon	utr5	X17157	ENSG00000138207	93591687	93601744	10058	-	0	inside	76	ENSG00000138207	RBP4
Adipocyte	chr10-95387866-95388808	7.33544e-22	0.266017	0.322	0.181	1.00724e-16	chr10	95387866	95388808	943	undefined	geneBody	intron	undefined	X17257	ENSG00000095637	95311771	95561414	249644	-	0	inside	0	ENSG00000095637	SORBS1
Adipocyte	chr10-95408191-95409419	1.76214e-68	0.4742	0.467	0.2	2.41961e-63	chr10	95408191	95409419	1229	undefined	geneBody	intron	undefined	X17261	ENSG00000095637	95311771	95561414	249644	-	0	inside	0	ENSG00000095637	SORBS1
Adipocyte	chr10-96124591-96124838	4.74279e-29	0.352011	0.063	0.005	6.51238e-24	chr10	96124591	96124838	248	undefined	upstream	intergenic	undefined	X17315	ENSG00000177853	96129715	96205288	75574	+	4876	upstream	4876	ENSG00000177853	ZNF518A
Adipocyte	chr10-96271066-96271742	7.81513e-21	0.290087	0.197	0.083	1.0731e-15	chr10	96271066	96271742	677	promoter4	promoter	exon	utr5	X17323	ENSG00000095585	96191702	96271587	79886	-	0	overlapStart	0	ENSG00000095585	BLNK
Adipocyte	chr10-970834-971033	5.24786e-28	0.347993	0.077	0.009	7.20589e-23	chr10	970834	971033	200	undefined	geneDownstream	intergenic	undefined	X12041	ENSG00000205740	971146	988341	17196	-	112	downstream	112	ENSG00000205740	AL359878.1
Adipocyte	chr10-97512139-97512342	1.84728e-59	0.555588	0.136	0.012	2.53652e-54	chr10	97512139	97512342	204	undefined	geneBody	intron	undefined	X17410	ENSG00000165886	97498924	97571206	72283	+	0	inside	0	ENSG00000165886	UBTD1
Adipocyte	chr10-97583657-97584514	1.19686e-24	0.286321	0.32	0.166	1.64342e-19	chr10	97583657	97584514	858	promoter4	promoter	exon	utr5	X17421	ENSG00000241935	97584323	97612802	28480	+	0	overlapStart	0	ENSG00000241935	HOGA1
Adipocyte	chr10-98314420-98314896	2.55778e-38	0.420088	0.201	0.056	3.51212e-33	chr10	98314420	98314896	477	undefined	distalIntergenic	intergenic	undefined	-	-	-	-	-	-	-	-	-	-	-
Adipocyte	chr1-100584900-100585259	1.19296e-40	0.44437	0.093	0.008	1.63807e-35	chr1	100584900	100585259	360	undefined	distalIntergenic	intergenic	undefined	-	-	-	-	-	-	-	-	-	-	-
Adipocyte	chr1-100721402-100721755	5.66005e-20	0.291914	0.077	0.016	7.77187e-15	chr1	100721402	100721755	354	undefined	geneBody	intron	undefined	X5871	ENSG00000162692	100719742	100739045	19304	+	0	inside	0	ENSG00000162692	VCAM1
Adipocyte	chr1-103561703-103562301	9.50545e-34	0.408498	0.13	0.025	1.3052e-28	chr1	103561703	103562301	599	undefined	geneBody	exon	utr5	X5927	ENSG00000240038	103553815	103579534	25720	+	0	inside	0	ENSG00000240038	AMY2B
Adipocyte	chr1-105137489-105138870	6.79503e-31	0.388103	0.113	0.02	9.33032e-26	chr1	105137489	105138870	1382	undefined	distalIntergenic	intergenic	undefined	-	-	-	-	-	-	-	-	-	-	-
Adipocyte	chr1-109975791-109976043	4.92353e-43	0.455168	0.115	0.013	6.76055e-38	chr1	109975791	109976043	253	undefined	distalIntergenic	intergenic	undefined	-	-	-	-	-	-	-	-	-	-	-
Adipocyte	chr11-100822879-100823657	1.2877e-31	0.382229	0.11	0.02	1.76816e-26	chr11	100822879	100823657	779	undefined	geneBody	intron	undefined	X24151	ENSG00000165895	100687288	100993941	306654	+	0	inside	0	ENSG00000165895	ARHGAP42
Adipocyte	chr11-100903329-100903601	2.22615e-25	0.319985	0.068	0.008	3.05675e-20	chr11	100903329	100903601	273	undefined	geneBody	intron	undefined	X24158	ENSG00000165895	100687288	100993941	306654	+	0	inside	0	ENSG00000165895	ARHGAP42
Adipocyte	chr11-10109261-10110133	7.0656e-45	0.474527	0.163	0.03	9.70185e-40	chr11	10109261	10110133	873	undefined	geneBody	intron	undefined	X20055	ENSG00000133812	9778667	10294207	515541	-	0	inside	0	ENSG00000133812	SBF2
Adipocyte	chr11-10117320-10118078	2.04124e-28	0.367727	0.121	0.026	2.80284e-23	chr11	10117320	10118078	759	undefined	geneBody	intron	undefined	X20056	ENSG00000133812	9778667	10294207	515541	-	0	inside	0	ENSG00000133812	SBF2
Adipocyte	chr11-10304545-10305124	5.55071e-18	0.254295	0.293	0.166	7.62174e-13	chr11	10304545	10305124	580	promoter4	promoter	exon	utr5	X20069	ENSG00000148926	10305073	10307397	2325	+	0	overlapStart	0	ENSG00000148926	ADM
Adipocyte	chr11-10317540-10317879	3.00211e-22	0.305969	0.073	0.011	4.12222e-17	chr11	10317540	10317879	340	undefined	geneBody	exon	utr5	X20073	ENSG00000133805	10308313	10507579	199267	+	0	inside	0	ENSG00000133805	AMPD3
Adipocyte	chr11-10351403-10352540	1.55346e-44	0.430954	0.294	0.105	2.13308e-39	chr11	10351403	10352540	1138	undefined	geneBody	intron	undefined	X20076	ENSG00000133805	10308313	10507579	199267	+	0	inside	0	ENSG00000133805	AMPD3
Adipocyte	chr11-103536253-103537417	3.26458e-24	0.333334	0.105	0.025	4.48263e-19	chr11	103536253	103537417	1165	undefined	distalIntergenic	intergenic	undefined	-	-	-	-	-	-	-	-	-	-	-
Adipocyte	chr1-110380681-110380883	3.44652e-84	0.668009	0.147	0.007	4.73245e-79	chr1	110380681	110380883	203	undefined	geneBody	intron	undefined	X6118	ENSG00000168679	110362851	110391082	28232	-	0	inside	0	ENSG00000168679	SLC16A4
Adipocyte	chr11-104061800-104062370	2.48189e-42	0.44884	0.096	0.008	3.4079e-37	chr11	104061800	104062370	571	undefined	geneBody	intron	undefined	X24326	ENSG00000170962	103907189	104164379	257191	-	0	inside	0	ENSG00000170962	PDGFD
Adipocyte	chr1-110412426-110412886	3.47124e-29	0.375593	0.141	0.035	4.7664e-24	chr1	110412426	110412886	461	undefined	geneBody	exon	otherExon	X6123	ENSG00000224699	110347116	110443817	96702	+	0	inside	0	ENSG00000224699	LAMTOR5-AS1
Adipocyte	chr1-110425658-110426155	3.0599e-108	0.777315	0.224	0.017	4.20158e-103	chr1	110425658	110426155	498	undefined	geneBody	exon	otherExon	X6124	ENSG00000224699	110347116	110443817	96702	+	0	inside	0	ENSG00000224699	LAMTOR5-AS1
Adipocyte	chr1-110433809-110434010	2.34769e-80	0.654086	0.124	0.004	3.22363e-75	chr1	110433809	110434010	202	undefined	geneBody	intron	undefined	X6125	ENSG00000224699	110347116	110443817	96702	+	0	inside	0	ENSG00000224699	LAMTOR5-AS1
Adipocyte	chr1-110466221-110466541	3.01939e-58	0.53019	0.098	0.004	4.14596e-53	chr1	110466221	110466541	321	undefined	distalIntergenic	intergenic	undefined	-	-	-	-	-	-	-	-	-	-	-
Adipocyte	chr1-110647297-110647873	8.13606e-18	0.272975	0.071	0.015	1.11717e-12	chr1	110647297	110647873	577	undefined	distalIntergenic	intergenic	undefined	-	-	-	-	-	-	-	-	-	-	-
Adipocyte	chr11-107598542-107598809	1.70467e-36	0.395483	0.074	0.005	2.3407e-31	chr11	107598542	107598809	268	undefined	geneBody	intron	undefined	X24399	ENSG00000110675	107591091	107666779	75689	+	0	inside	0	ENSG00000110675	ELMOD1
Adipocyte	chr11-108568170-108568530	2.99461e-25	0.323472	0.076	0.013	4.11193e-20	chr11	108568170	108568530	361	undefined	geneBody	intron	undefined	X24433	ENSG00000110723	108505435	108593768	88334	-	0	inside	0	ENSG00000110723	EXPH5
Adipocyte	chr11-108647450-108648602	8.6546e-73	0.553708	0.353	0.109	1.18837e-67	chr11	108647450	108648602	1153	undefined	distalIntergenic	intergenic	undefined	-	-	-	-	-	-	-	-	-	-	-
Adipocyte	chr11-108754706-108755446	1.12235e-21	0.302844	0.108	0.031	1.5411e-16	chr11	108754706	108755446	741	undefined	geneBody	intron	undefined	X24445	ENSG00000178105	108665069	108940927	275859	+	0	inside	0	ENSG00000178105	DDX10
Adipocyte	chr11-110565169-110565979	2.01331e-23	0.315871	0.065	0.008	2.76449e-18	chr11	110565169	110565979	811	undefined	distalIntergenic	intergenic	undefined	-	-	-	-	-	-	-	-	-	-	-
Adipocyte	chr11-110921541-110922175	1.13717e-17	0.277784	0.105	0.032	1.56147e-12	chr11	110921541	110922175	635	undefined	distalIntergenic	intergenic	undefined	-	-	-	-	-	-	-	-	-	-	-
Adipocyte	chr11-110948100-110948444	1.48423e-67	0.601714	0.149	0.013	2.03801e-62	chr11	110948100	110948444	345	undefined	distalIntergenic	intergenic	undefined	-	-	-	-	-	-	-	-	-	-	-
Adipocyte	chr11-111000600-111001391	7.9255e-16	0.250118	0.108	0.04	1.08826e-10	chr11	111000600	111001391	792	undefined	distalIntergenic	intergenic	undefined	-	-	-	-	-	-	-	-	-	-	-
Adipocyte	chr11-111329828-111330112	3.2633e-17	0.26155	0.156	0.065	4.48087e-12	chr11	111329828	111330112	285	undefined	distalIntergenic	intergenic	undefined	-	-	-	-	-	-	-	-	-	-	-
Adipocyte	chr11-111514540-111515030	2.59678e-23	0.324856	0.09	0.017	3.56566e-18	chr11	111514540	111515030	491	promoter4	promoter	exon	CDS	X24554	ENSG00000183644	111514785	111537031	22247	+	0	overlapStart	0	ENSG00000183644	C11orf88
Adipocyte	chr11-111663635-111664101	5.46679e-15	0.250263	0.07	0.017	7.5065e-10	chr11	111663635	111664101	467	undefined	geneBody	intron	undefined	X24567	ENSG00000170145	111602449	111730855	128407	+	0	inside	0	ENSG00000170145	SIK2
Adipocyte	chr11-111836163-111836377	3.16971e-117	0.795589	0.166	0.004	4.35237e-112	chr11	111836163	111836377	215	undefined	geneBody	exon	utr3	X24587	ENSG00000086848	111782195	111871581	89387	-	0	inside	0	ENSG00000086848	ALG9
Adipocyte	chr11-111988709-111988981	5.29115e-29	0.36545	0.082	0.011	7.26534e-24	chr11	111988709	111988981	273	undefined	geneBody	exon	otherExon	X24603	ENSG00000150764	111927144	112022653	95510	+	0	inside	0	ENSG00000150764	DIXDC1
Adipocyte	chr1-111227273-111227839	6.08434e-36	0.416323	0.09	0.01	8.35447e-31	chr1	111227273	111227839	567	undefined	geneBody	exon	utr5	X6163	ENSG00000064886	111200771	111243440	42670	+	0	inside	0	ENSG00000064886	CHI3L2
Adipocyte	chr11-113160181-113160447	7.34503e-18	0.271627	0.067	0.014	1.00855e-12	chr11	113160181	113160447	267	undefined	geneBody	intron	undefined	X24678	ENSG00000149294	112961247	113278436	317190	+	0	inside	0	ENSG00000149294	NCAM1
Adipocyte	chr11-113401621-113402072	1.02885e-30	0.379572	0.156	0.043	1.41272e-25	chr11	113401621	113402072	452	undefined	geneDownstream	intergenic	undefined	X24699	ENSG00000170209	113387779	113400416	12638	+	1204	downstream	1204	ENSG00000170209	ANKK1
Adipocyte	chr11-113706090-113706584	1.39612e-101	0.743196	0.158	0.005	1.91703e-96	chr11	113706090	113706584	495	promoter4	promoter	exon	utr5	X24720	ENSG00000166682	113687547	113706373	18827	-	0	overlapStart	0	ENSG00000166682	TMPRSS5
Adipocyte	chr11-113721766-113721976	2.5215e-128	0.823493	0.178	0.005	3.4623e-123	chr11	113721766	113721976	211	undefined	distalIntergenic	intergenic	undefined	-	-	-	-	-	-	-	-	-	-	-
Adipocyte	chr11-1153015-1154282	6.34088e-28	0.36561	0.132	0.034	8.70672e-23	chr11	1153015	1154282	1268	undefined	upstream	intergenic	undefined	X19526	ENSG00000215182	1157953	1201138	43186	+	3670	upstream	3670	ENSG00000215182	MUC5AC
Adipocyte	chr1-111789727-111790213	8.27164e-20	0.289688	0.08	0.017	1.13579e-14	chr1	111789727	111790213	487	undefined	geneBody	intron	undefined	X6201	ENSG00000171385	111770662	111989155	218494	-	0	inside	0	ENSG00000171385	KCND3
Adipocyte	chr11-118374858-118375187	3.41969e-26	0.331136	0.063	0.006	4.69561e-21	chr11	118374858	118375187	330	undefined	geneBody	exon	CDS	X24939	ENSG00000110344	118359585	118399211	39627	+	0	inside	0	ENSG00000110344	UBE4A
Adipocyte	chr11-119305936-119307237	8.43417e-23	0.263846	0.378	0.223	1.1581e-17	chr11	119305936	119307237	1302	undefined	geneDownstream	exon	utr3	X25013	ENSG00000076706	119308529	119321521	12993	-	1291	downstream	1291	ENSG00000076706	MCAM
Adipocyte	chr1-111936132-111936670	1.74016e-30	0.365685	0.09	0.012	2.38944e-25	chr1	111936132	111936670	539	undefined	geneBody	intron	undefined	X6207	ENSG00000171385	111770662	111989155	218494	-	0	inside	0	ENSG00000171385	KCND3
Adipocyte	chr11-119982888-119983162	2.18693e-99	0.732972	0.15	0.005	3.0029e-94	chr11	119982888	119983162	275	undefined	geneBody	intron	undefined	X25065	ENSG00000286992	119976111	120009588	33478	+	0	inside	0	ENSG00000286992	AP001360.3
Adipocyte	chr11-119990226-119990669	2.60931e-47	0.493378	0.155	0.025	3.58287e-42	chr11	119990226	119990669	444	undefined	geneBody	intron	undefined	X25066	ENSG00000254863	119987952	119995037	7086	-	0	inside	0	ENSG00000254863	LINC02744
Adipocyte	chr11-120710382-120710717	1.26882e-46	0.467009	0.099	0.007	1.74223e-41	chr11	120710382	120710717	336	undefined	geneBody	intron	undefined	X25113	ENSG00000149403	120511700	120988904	477205	+	0	inside	0	ENSG00000149403	GRIK4
Adipocyte	chr11-120817089-120817407	4.11685e-20	0.285202	0.087	0.021	5.65289e-15	chr11	120817089	120817407	319	undefined	geneBody	intron	undefined	X25118	ENSG00000149403	120511700	120988904	477205	+	0	inside	0	ENSG00000149403	GRIK4
Adipocyte	chr11-121280751-121281011	2.36329e-60	0.525503	0.098	0.004	3.24506e-55	chr11	121280751	121281011	261	undefined	distalIntergenic	intergenic	undefined	-	-	-	-	-	-	-	-	-	-	-
Adipocyte	chr11-121300647-121300923	1.39527e-84	0.665457	0.125	0.004	1.91587e-79	chr11	121300647	121300923	277	undefined	geneBody	intron	undefined	X25142	ENSG00000109929	121292681	121313410	20730	+	0	inside	0	ENSG00000109929	SC5D
Adipocyte	chr11-121337751-121338255	3.23245e-40	0.447292	0.096	0.009	4.43851e-35	chr11	121337751	121338255	505	undefined	distalIntergenic	intergenic	undefined	-	-	-	-	-	-	-	-	-	-	-
Adipocyte	chr11-121566535-121567045	3.20222e-55	0.527863	0.116	0.008	4.397e-50	chr11	121566535	121567045	511	undefined	geneBody	exon	utr5	X25169	ENSG00000137642	121452314	121633763	181450	+	0	inside	0	ENSG00000137642	SORL1
Adipocyte	chr11-122430489-122430888	3.30222e-48	0.488568	0.102	0.008	4.53431e-43	chr11	122430489	122430888	400	undefined	geneBody	intron	undefined	X25267	ENSG00000255248	122028325	122556721	528397	-	0	inside	0	ENSG00000255248	MIR100HG
Adipocyte	chr11-122439869-122441648	6.91619e-30	0.332945	0.296	0.141	9.49668e-25	chr11	122439869	122441648	1780	undefined	geneBody	intron	undefined	X25268	ENSG00000255248	122028325	122556721	528397	-	0	inside	0	ENSG00000255248	MIR100HG
Adipocyte	chr11-122781091-122781689	1.16586e-15	0.252684	0.164	0.074	1.60086e-10	chr11	122781091	122781689	599	undefined	geneBody	intron	undefined	X25291	ENSG00000285909	122751147	122851617	100471	-	0	inside	0	ENSG00000285909	AP002762.2
Adipocyte	chr11-123174268-123175056	2.67859e-32	0.35913	0.243	0.099	3.678e-27	chr11	123174268	123175056	789	undefined	geneBody	intron	undefined	X25322	ENSG00000166250	123069872	123195248	125377	-	0	inside	0	ENSG00000166250	CLMP
Adipocyte	chr11-123251706-123251922	9.35191e-32	0.387229	0.13	0.026	1.28412e-26	chr11	123251706	123251922	217	undefined	distalIntergenic	intergenic	undefined	-	-	-	-	-	-	-	-	-	-	-
Adipocyte	chr1-112336731-112337500	2.6755e-76	0.65484	0.19	0.017	3.67376e-71	chr1	112336731	112337500	770	undefined	geneBody	intron	undefined	X6220	ENSG00000231246	112177234	112360625	183392	-	0	inside	0	ENSG00000231246	AL445426.1
Adipocyte	chr1-112341975-112342502	1.72409e-27	0.34037	0.063	0.005	2.36736e-22	chr1	112341975	112342502	528	undefined	geneBody	intron	undefined	X6221	ENSG00000231246	112177234	112360625	183392	-	0	inside	0	ENSG00000231246	AL445426.1
Adipocyte	chr11-123461229-123461511	1.12437e-193	1.04033	0.26	0.006	1.54389e-188	chr11	123461229	123461511	283	undefined	geneBody	intron	undefined	X25340	ENSG00000023171	123358428	123627774	269347	+	0	inside	0	ENSG00000023171	GRAMD1B
Adipocyte	chr11-12411794-12412673	6.54226e-20	0.270169	0.235	0.118	8.98324e-15	chr11	12411794	12412673	880	undefined	geneBody	intron	undefined	X20274	ENSG00000197702	12377563	12535356	157794	+	0	inside	0	ENSG00000197702	PARVA
Adipocyte	chr11-124536317-124536887	4.17469e-72	0.620929	0.133	0.007	5.73231e-67	chr11	124536317	124536887	571	undefined	distalIntergenic	intergenic	undefined	-	-	-	-	-	-	-	-	-	-	-
Adipocyte	chr11-12469299-12469792	3.54537e-24	0.337283	0.139	0.038	4.86818e-19	chr11	12469299	12469792	494	undefined	geneBody	intron	undefined	X20280	ENSG00000197702	12377563	12535356	157794	+	0	inside	0	ENSG00000197702	PARVA
Adipocyte	chr11-125123841-125124465	1.79535e-41	0.458451	0.152	0.027	2.46521e-36	chr11	125123841	125124465	625	undefined	distalIntergenic	intergenic	undefined	-	-	-	-	-	-	-	-	-	-	-
Adipocyte	chr11-126115006-126116257	3.34492e-26	0.292039	0.358	0.201	4.59295e-21	chr11	126115006	126116257	1252	undefined	distalIntergenic	intergenic	undefined	-	-	-	-	-	-	-	-	-	-	-
Adipocyte	chr11-126186320-126186546	3.4836e-21	0.289847	0.062	0.008	4.78337e-16	chr11	126186320	126186546	227	undefined	distalIntergenic	intergenic	undefined	-	-	-	-	-	-	-	-	-	-	-
Adipocyte	chr11-126356205-126356811	3.97191e-18	0.268684	0.2	0.092	5.45387e-13	chr11	126356205	126356811	607	promoter2	promoter	exon	utr5	X25492	ENSG00000280832	126340889	126355587	14699	-	617	upstream	617	ENSG00000280832	GSEC
Adipocyte	chr11-12838733-12839319	4.61813e-18	0.27552	0.096	0.027	6.34119e-13	chr11	12838733	12839319	587	undefined	geneBody	intron	undefined	X20313	ENSG00000187079	12674421	12944737	270317	+	0	inside	0	ENSG00000187079	TEAD1
Adipocyte	chr11-128481199-128481414	1.25528e-16	0.260243	0.098	0.03	1.72364e-11	chr11	128481199	128481414	216	undefined	geneBody	intron	undefined	X25584	ENSG00000134954	128458761	128587558	128798	-	0	inside	0	ENSG00000134954	ETS1
Adipocyte	chr11-128482476-128482848	5.09793e-53	0.529931	0.164	0.024	7.00002e-48	chr11	128482476	128482848	373	undefined	geneBody	intron	undefined	X25585	ENSG00000134954	128458761	128587558	128798	-	0	inside	0	ENSG00000134954	ETS1
Adipocyte	chr11-128815169-128815687	1.21446e-46	0.483361	0.139	0.02	1.66758e-41	chr11	128815169	128815687	519	undefined	geneDownstream	intergenic	undefined	X25628	ENSG00000151702	128686535	128813267	126733	+	1901	downstream	1901	ENSG00000151702	FLI1
Adipocyte	chr11-129695499-129696378	5.42855e-19	0.289235	0.09	0.022	7.454e-14	chr11	129695499	129696378	880	undefined	distalIntergenic	intergenic	undefined	-	-	-	-	-	-	-	-	-	-	-
Adipocyte	chr11-1298891-1299379	1.6968e-21	0.30746	0.108	0.029	2.3299e-16	chr11	1298891	1299379	489	undefined	geneBody	intron	undefined	X19540	ENSG00000078902	1274371	1309654	35284	-	0	inside	0	ENSG00000078902	TOLLIP
Adipocyte	chr11-130123799-130124504	1.12221e-72	0.59127	0.316	0.075	1.54092e-67	chr11	130123799	130124504	706	undefined	geneBody	intron	undefined	X25692	ENSG00000084234	130068147	130144811	76665	+	0	inside	0	ENSG00000084234	APLP2
Adipocyte	chr11-130555353-130555795	1.02814e-16	0.258319	0.079	0.02	1.41175e-11	chr11	130555353	130555795	443	undefined	distalIntergenic	intergenic	undefined	-	-	-	-	-	-	-	-	-	-	-
Adipocyte	chr11-130571594-130572499	3.25419e-113	0.787202	0.224	0.016	4.46836e-108	chr11	130571594	130572499	906	undefined	distalIntergenic	intergenic	undefined	-	-	-	-	-	-	-	-	-	-	-
Adipocyte	chr11-130598968-130599322	2.71968e-48	0.496829	0.138	0.017	3.73442e-43	chr11	130598968	130599322	355	undefined	distalIntergenic	intergenic	undefined	-	-	-	-	-	-	-	-	-	-	-
Adipocyte	chr11-131195684-131196297	2.56187e-23	0.321395	0.088	0.017	3.51773e-18	chr11	131195684	131196297	614	undefined	distalIntergenic	intergenic	undefined	-	-	-	-	-	-	-	-	-	-	-
Adipocyte	chr11-131370229-131370626	1.51775e-77	0.64501	0.163	0.011	2.08404e-72	chr11	131370229	131370626	398	promoter4	promoter	exon	utr5	X25779	ENSG00000182667	131370478	132336822	966345	+	0	overlapStart	0	ENSG00000182667	NTM
Adipocyte	chr11-131495465-131495708	3.23042e-37	0.408753	0.074	0.005	4.43573e-32	chr11	131495465	131495708	244	undefined	geneBody	intron	undefined	X25780	ENSG00000182667	131370478	132336822	966345	+	0	inside	0	ENSG00000182667	NTM
Adipocyte	chr11-13971052-13971408	3.68762e-142	0.892594	0.262	0.016	5.06351e-137	chr11	13971052	13971408	357	undefined	geneBody	intron	undefined	X20370	ENSG00000262655	13962723	14268133	305411	+	0	inside	0	ENSG00000262655	SPON1
Adipocyte	chr11-14089360-14090582	1.10312e-25	0.329778	0.195	0.071	1.5147e-20	chr11	14089360	14090582	1223	undefined	geneBody	intron	undefined	X20384	ENSG00000262655	13962723	14268133	305411	+	0	inside	0	ENSG00000262655	SPON1
Adipocyte	chr1-114097171-114097424	6.57232e-26	0.340466	0.07	0.008	9.02452e-21	chr1	114097171	114097424	254	undefined	geneBody	intron	undefined	X6323	ENSG00000134207	114089291	114153919	64629	-	0	inside	0	ENSG00000134207	SYT6
Adipocyte	chr11-14189903-14190284	9.0986e-52	0.502913	0.229	0.052	1.24934e-46	chr11	14189903	14190284	382	undefined	geneBody	intron	undefined	X20391	ENSG00000262655	13962723	14268133	305411	+	0	inside	0	ENSG00000262655	SPON1
Adipocyte	chr11-14384274-14384694	4.57412e-42	0.444806	0.187	0.046	6.28077e-37	chr11	14384274	14384694	421	undefined	distalIntergenic	intergenic	undefined	-	-	-	-	-	-	-	-	-	-	-
Adipocyte	chr11-14411567-14412095	7.65402e-72	0.618541	0.2	0.025	1.05098e-66	chr11	14411567	14412095	529	undefined	distalIntergenic	intergenic	undefined	-	-	-	-	-	-	-	-	-	-	-
Adipocyte	chr11-14541240-14541579	1.52883e-50	0.506204	0.186	0.037	2.09926e-45	chr11	14541240	14541579	340	undefined	geneBody	intron	undefined	X20420	ENSG00000129084	14504874	14643635	138762	-	0	inside	0	ENSG00000129084	PSMA1
Adipocyte	chr1-114729848-114730064	1.37611e-34	0.385955	0.074	0.006	1.88955e-29	chr1	114729848	114730064	217	undefined	geneBody	intron	undefined	X6348	ENSG00000009307	114716913	114758676	41764	-	0	inside	0	ENSG00000009307	CSDE1
Adipocyte	chr1-114901917-114902591	2.75586e-116	0.79537	0.214	0.013	3.7841e-111	chr1	114901917	114902591	675	undefined	geneBody	intron	undefined	X6352	ENSG00000198765	114854863	114995370	140508	+	0	inside	0	ENSG00000198765	SYCP1
Adipocyte	chr1-115727510-115728333	4.55835e-27	0.343601	0.189	0.07	6.25911e-22	chr1	115727510	115728333	824	undefined	geneBody	intron	undefined	X6430	ENSG00000118729	115700007	115768781	68775	-	0	inside	0	ENSG00000118729	CASQ2
Adipocyte	chr1-115753866-115754214	7.07251e-22	0.307326	0.096	0.024	9.71133e-17	chr1	115753866	115754214	349	undefined	geneBody	intron	undefined	X6432	ENSG00000118729	115700007	115768781	68775	-	0	inside	0	ENSG00000118729	CASQ2
Adipocyte	chr1-115929887-115930136	6.74131e-19	0.272966	0.068	0.012	9.25656e-14	chr1	115929887	115930136	250	undefined	geneBody	intron	undefined	X6441	ENSG00000228127	115904855	115931616	26762	+	0	inside	0	ENSG00000228127	LINC01649
Adipocyte	chr11-15941218-15941559	1.10127e-16	0.26734	0.101	0.03	1.51216e-11	chr11	15941218	15941559	342	undefined	distalIntergenic	intergenic	undefined	-	-	-	-	-	-	-	-	-	-	-
Adipocyte	chr1-116164688-116165063	1.10835e-52	0.508329	0.22	0.048	1.52189e-47	chr1	116164688	116165063	376	promoter4	promoter	intron	undefined	X6455	ENSG00000235933	116164284	116166241	1958	+	0	inside	403	ENSG00000235933	LINC01779
Adipocyte	chr1-116165345-116166095	6.69831e-78	0.600874	0.353	0.094	9.19751e-73	chr1	116165345	116166095	751	undefined	geneBody	exon	otherExon	X6456	ENSG00000235933	116164284	116166241	1958	+	0	inside	0	ENSG00000235933	LINC01779
Adipocyte	chr1-116433213-116433599	1.4267e-166	0.962848	0.274	0.013	1.95901e-161	chr1	116433213	116433599	387	promoter4	promoter	exon	otherExon	X6464	ENSG00000230381	116429049	116433368	4320	-	0	overlapStart	0	ENSG00000230381	AL136376.1
Adipocyte	chr11-16603942-16604699	5.31121e-25	0.320006	0.215	0.088	7.29287e-20	chr11	16603942	16604699	758	undefined	geneBody	intron	undefined	X20509	ENSG00000110693	15966449	16739591	773143	-	0	inside	0	ENSG00000110693	SOX6
Adipocyte	chr11-16604911-16607350	5.15555e-25	0.256685	0.426	0.284	7.07913e-20	chr11	16604911	16607350	2440	undefined	geneBody	exon	otherExon	X20510	ENSG00000110693	15966449	16739591	773143	-	0	inside	0	ENSG00000110693	SOX6
Adipocyte	chr11-16809951-16810584	8.76917e-32	0.390193	0.166	0.049	1.2041e-26	chr11	16809951	16810584	634	undefined	geneBody	intron	undefined	X20520	ENSG00000166689	16777297	17014414	237118	-	0	inside	0	ENSG00000166689	PLEKHA7
Adipocyte	chr1-116982453-116983501	3.89393e-16	0.261691	0.085	0.021	5.34679e-11	chr1	116982453	116983501	1049	undefined	geneBody	intron	undefined	X6505	ENSG00000134247	116909916	116990353	80438	+	0	inside	0	ENSG00000134247	PTGFRN
Adipocyte	chr1-117237416-117238236	1.72779e-48	0.497169	0.155	0.025	2.37244e-43	chr1	117237416	117238236	821	undefined	distalIntergenic	intergenic	undefined	-	-	-	-	-	-	-	-	-	-	-
Adipocyte	chr1-117336198-117336454	1.7193e-91	0.697363	0.147	0.006	2.36079e-86	chr1	117336198	117336454	257	undefined	distalIntergenic	intergenic	undefined	-	-	-	-	-	-	-	-	-	-	-
Adipocyte	chr1-117633342-117633859	1.07401e-22	0.318592	0.149	0.048	1.47473e-17	chr1	117633342	117633859	518	undefined	distalIntergenic	intergenic	undefined	-	-	-	-	-	-	-	-	-	-	-
Adipocyte	chr11-18265869-18266171	1.2704e-49	0.480725	0.087	0.004	1.74441e-44	chr11	18265869	18266171	303	promoter3	promoter	intergenic	undefined	X20607	ENSG00000173432	18266260	18269977	3718	+	88	upstream	88	ENSG00000173432	SAA1
Adipocyte	chr1-118960530-118960941	1.99209e-193	1.03631	0.269	0.007	2.73536e-188	chr1	118960530	118960941	412	undefined	geneBody	intron	undefined	X6591	ENSG00000092607	118883046	118989556	106511	-	0	inside	0	ENSG00000092607	TBX15
Adipocyte	chr11-19316417-19316902	3.31584e-26	0.344225	0.133	0.036	4.55301e-21	chr11	19316417	19316902	486	undefined	distalIntergenic	intergenic	undefined	-	-	-	-	-	-	-	-	-	-	-
Adipocyte	chr11-19344898-19346675	1.30521e-28	0.360581	0.218	0.079	1.7922e-23	chr11	19344898	19346675	1778	undefined	upstream	intergenic	undefined	X20654	ENSG00000166833	19350724	20121601	770878	+	4048	upstream	4048	ENSG00000166833	NAV2
Adipocyte	chr1-11940411-11940873	1.16847e-23	0.321024	0.15	0.052	1.60444e-18	chr1	11940411	11940873	463	undefined	geneBody	intron	undefined	X882	ENSG00000083444	11934205	11975538	41334	+	0	inside	0	ENSG00000083444	PLOD1
Adipocyte	chr11-19419335-19420099	1.01271e-18	0.277958	0.077	0.018	1.39056e-13	chr11	19419335	19420099	765	undefined	geneBody	intron	undefined	X20661	ENSG00000166833	19350724	20121601	770878	+	0	inside	0	ENSG00000166833	NAV2
Adipocyte	chr11-19633023-19633832	6.82328e-31	0.346144	0.272	0.118	9.36912e-26	chr11	19633023	19633832	810	undefined	geneBody	intron	undefined	X20685	ENSG00000166833	19350724	20121601	770878	+	0	inside	0	ENSG00000166833	NAV2
Adipocyte	chr1-119675320-119676295	7.28505e-35	0.392673	0.243	0.088	1.00032e-29	chr1	119675320	119676295	976	undefined	geneBody	intron	undefined	X6636	ENSG00000092621	119648411	119744226	95816	+	0	inside	0	ENSG00000092621	PHGDH
Adipocyte	chr1-119925385-119925819	3.86593e-34	0.394238	0.082	0.008	5.30835e-29	chr1	119925385	119925819	435	undefined	geneBody	exon	CDS	X6653	ENSG00000134250	119911553	120100779	189227	-	0	inside	0	ENSG00000134250	NOTCH2
Adipocyte	chr11-20618186-20618508	1.19819e-25	0.32087	0.056	0.005	1.64524e-20	chr11	20618186	20618508	323	undefined	geneBody	intron	undefined	X20773	ENSG00000165970	20599400	20659285	59886	+	0	inside	0	ENSG00000165970	SLC6A5
Adipocyte	chr11-2092897-2093418	1.0218e-24	0.314622	0.201	0.086	1.40305e-19	chr11	2092897	2093418	522	undefined	distalIntergenic	intergenic	undefined	-	-	-	-	-	-	-	-	-	-	-
Adipocyte	chr1-121511596-121511851	5.47965e-59	0.545451	0.098	0.004	7.52416e-54	chr1	121511596	121511851	256	promoter3	promoter	intergenic	undefined	X6688	ENSG00000228826	121494329	121511588	17260	-	7	upstream	7	ENSG00000228826	AL592494.1
Adipocyte	chr1-12344224-12345191	3.23663e-29	0.373757	0.18	0.053	4.44425e-24	chr1	12344224	12345191	968	undefined	geneBody	exon	otherExon	X918	ENSG00000048707	12230030	12512047	282018	+	0	inside	0	ENSG00000048707	VPS13D
Adipocyte	chr11-2366241-2366588	1.56995e-21	0.308795	0.093	0.019	2.15572e-16	chr11	2366241	2366588	348	undefined	geneBody	intron	undefined	X19633	ENSG00000238184	2328749	2377992	49244	-	0	inside	0	ENSG00000238184	CD81-AS1
Adipocyte	chr1-12454601-12454919	2.27092e-22	0.303623	0.207	0.086	3.11823e-17	chr1	12454601	12454919	319	undefined	geneBody	intron	undefined	X930	ENSG00000048707	12230030	12512047	282018	+	0	inside	0	ENSG00000048707	VPS13D
Adipocyte	chr1-12486448-12486843	9.41559e-130	0.862129	0.271	0.02	1.29286e-124	chr1	12486448	12486843	396	undefined	geneBody	intron	undefined	X937	ENSG00000048707	12230030	12512047	282018	+	0	inside	0	ENSG00000048707	VPS13D
Adipocyte	chr1-12525384-12525631	2.72116e-108	0.776756	0.195	0.01	3.73645e-103	chr1	12525384	12525631	248	undefined	upstream	intergenic	undefined	X943	ENSG00000229484	12527724	12528420	697	+	2092	upstream	2092	ENSG00000229484	LINC02766
Adipocyte	chr1-12525831-12526151	3.23813e-53	0.523449	0.116	0.008	4.44631e-48	chr1	12525831	12526151	321	promoter1	promoter	intergenic	undefined	X944	ENSG00000229484	12527724	12528420	697	+	1572	upstream	1572	ENSG00000229484	LINC02766
Adipocyte	chr1-12527665-12528656	2.7926e-75	0.64025	0.218	0.029	3.83455e-70	chr1	12527665	12528656	992	promoter4	promoter	exon	otherExon	X945	ENSG00000229484	12527724	12528420	697	+	0	includeFeature	0	ENSG00000229484	LINC02766
Adipocyte	chr1-12556257-12556905	4.84811e-20	0.260462	0.291	0.158	6.65699e-15	chr1	12556257	12556905	649	undefined	distalIntergenic	intergenic	undefined	-	-	-	-	-	-	-	-	-	-	-
Adipocyte	chr11-2707844-2708602	4.54095e-19	0.28446	0.136	0.051	6.23523e-14	chr11	2707844	2708602	759	undefined	geneBody	intron	undefined	X19653	ENSG00000053918	2444684	2848991	404308	+	0	inside	0	ENSG00000053918	KCNQ1
Adipocyte	chr11-27183570-27184380	1.72871e-50	0.507339	0.193	0.038	2.37371e-45	chr11	27183570	27184380	811	undefined	geneBody	intron	undefined	X20898	ENSG00000254560	27047186	27220113	172928	-	0	inside	0	ENSG00000254560	BBOX1-AS1
Adipocyte	chr11-27305322-27306184	8.44813e-42	0.443498	0.184	0.044	1.16002e-36	chr11	27305322	27306184	863	undefined	distalIntergenic	intergenic	undefined	-	-	-	-	-	-	-	-	-	-	-
Adipocyte	chr11-27350494-27351242	8.76687e-36	0.408774	0.13	0.026	1.20379e-30	chr11	27350494	27351242	749	undefined	geneBody	intron	undefined	X20919	ENSG00000109881	27330827	27363234	32408	-	0	inside	0	ENSG00000109881	CCDC34
Adipocyte	chr11-27355688-27356006	3.12311e-37	0.416883	0.105	0.015	4.28837e-32	chr11	27355688	27356006	319	undefined	geneBody	intron	undefined	X20920	ENSG00000109881	27330827	27363234	32408	-	0	inside	0	ENSG00000109881	CCDC34
Adipocyte	chr11-27646070-27646341	2.07852e-57	0.518118	0.099	0.005	2.85404e-52	chr11	27646070	27646341	272	undefined	geneBody	intron	undefined	X20947	ENSG00000245573	27506830	27698231	191402	+	0	inside	0	ENSG00000245573	BDNF-AS
Adipocyte	chr11-2837074-2837346	3.08248e-21	0.301814	0.102	0.025	4.23258e-16	chr11	2837074	2837346	273	undefined	geneBody	intron	undefined	X19664	ENSG00000053918	2444684	2848991	404308	+	0	inside	0	ENSG00000053918	KCNQ1
Adipocyte	chr11-2862664-2863231	9.76416e-17	0.26323	0.091	0.026	1.34073e-11	chr11	2862664	2863231	568	promoter1	promoter	intergenic	undefined	X19665	ENSG00000229414	2840135	2861568	21434	-	1095	upstream	1095	ENSG00000229414	KCNQ1-AS1
Adipocyte	chr11-2870980-2871255	5.63285e-73	0.626035	0.153	0.012	7.73452e-68	chr11	2870980	2871255	276	undefined	geneBody	intron	undefined	X19666	ENSG00000237941	2870033	2872105	2073	+	0	inside	0	ENSG00000237941	KCNQ1DN
Adipocyte	chr11-2884113-2885230	2.55068e-23	0.258688	0.42	0.267	3.50237e-18	chr11	2884113	2885230	1118	undefined	geneBody	exon	CDS	X19667	ENSG00000129757	2883213	2885773	2561	-	0	inside	0	ENSG00000129757	CDKN1C
Adipocyte	chr11-29185342-29185873	2.90888e-83	0.66548	0.153	0.009	3.99422e-78	chr11	29185342	29185873	532	undefined	geneBody	intron	undefined	X20974	ENSG00000254526	29159956	29266734	106779	+	0	inside	0	ENSG00000254526	AC090791.1
Adipocyte	chr11-29264120-29264568	5.68555e-63	0.563675	0.128	0.009	7.80688e-58	chr11	29264120	29264568	449	undefined	geneBody	intron	undefined	X20975	ENSG00000254526	29159956	29266734	106779	+	0	inside	0	ENSG00000254526	AC090791.1
Adipocyte	chr11-29449847-29450137	6.47657e-59	0.5156	0.094	0.004	8.89304e-54	chr11	29449847	29450137	291	undefined	geneBody	intron	undefined	X20985	ENSG00000255227	29445487	29457393	11907	+	0	inside	0	ENSG00000255227	AC090124.1
Adipocyte	chr11-30016650-30017530	1.5861e-15	0.253335	0.118	0.042	2.1779e-10	chr11	30016650	30017530	881	promoter4	promoter	exon	utr5	X20988	ENSG00000182255	30009730	30017030	7301	-	0	overlapStart	0	ENSG00000182255	KCNA4
Adipocyte	chr11-30155512-30155733	2.94434e-62	0.55148	0.105	0.005	4.0429e-57	chr11	30155512	30155733	222	undefined	geneBody	intron	undefined	X20990	ENSG00000254532	30044053	30322988	278936	-	0	inside	0	ENSG00000254532	AL358944.1
Adipocyte	chr11-30172917-30173291	2.85081e-26	0.330215	0.067	0.007	3.91447e-21	chr11	30172917	30173291	375	undefined	geneBody	intron	undefined	X20991	ENSG00000254532	30044053	30322988	278936	-	0	inside	0	ENSG00000254532	AL358944.1
Adipocyte	chr11-30174311-30174936	1.37984e-41	0.444466	0.104	0.011	1.89467e-36	chr11	30174311	30174936	626	undefined	geneBody	intron	undefined	X20992	ENSG00000254532	30044053	30322988	278936	-	0	inside	0	ENSG00000254532	AL358944.1
Adipocyte	chr11-3042900-3044160	2.46074e-29	0.308914	0.375	0.198	3.37887e-24	chr11	3042900	3044160	1261	undefined	geneDownstream	intron	undefined	X19684	ENSG00000247473	3029009	3041260	12252	+	1639	downstream	1639	ENSG00000247473	CARS-AS1
Adipocyte	chr11-30710065-30710559	3.4383e-19	0.281727	0.088	0.023	4.72116e-14	chr11	30710065	30710559	495	undefined	distalIntergenic	intergenic	undefined	-	-	-	-	-	-	-	-	-	-	-
Adipocyte	chr11-33166168-33166485	1.49637e-23	0.326648	0.088	0.017	2.05468e-18	chr11	33166168	33166485	318	undefined	geneBody	intron	undefined	X21095	ENSG00000247151	33161657	33191598	29942	+	0	inside	0	ENSG00000247151	CSTF3-DT
Adipocyte	chr11-33635053-33635472	2.69344e-110	0.761865	0.181	0.008	3.69839e-105	chr11	33635053	33635472	420	undefined	geneBody	intron	undefined	X21118	ENSG00000110427	33376083	33674102	298020	+	0	inside	0	ENSG00000110427	KIAA1549L
Adipocyte	chr11-33646589-33647111	1.6363e-51	0.494854	0.135	0.016	2.24682e-46	chr11	33646589	33647111	523	undefined	geneBody	intron	undefined	X21119	ENSG00000110427	33376083	33674102	298020	+	0	inside	0	ENSG00000110427	KIAA1549L
Adipocyte	chr11-34308680-34309461	1.86054e-18	0.277375	0.138	0.051	2.55473e-13	chr11	34308680	34309461	782	undefined	geneBody	intron	undefined	X21183	ENSG00000166016	34150987	34358010	207024	-	0	inside	0	ENSG00000166016	ABTB2
Adipocyte	chr11-34371491-34372096	9.68731e-65	0.582529	0.135	0.011	1.33017e-59	chr11	34371491	34372096	606	undefined	distalIntergenic	intergenic	undefined	-	-	-	-	-	-	-	-	-	-	-
Adipocyte	chr11-34512773-34513135	6.40979e-26	0.32746	0.071	0.009	8.80135e-21	chr11	34512773	34513135	363	undefined	geneBody	intron	undefined	X21201	ENSG00000135374	34478793	34513805	35013	-	0	inside	0	ENSG00000135374	ELF5
Adipocyte	chr11-34564584-34565071	8.02823e-97	0.735265	0.161	0.007	1.10236e-91	chr11	34564584	34565071	488	undefined	distalIntergenic	intergenic	undefined	-	-	-	-	-	-	-	-	-	-	-
Adipocyte	chr11-34600601-34601339	9.63027e-31	0.376838	0.087	0.01	1.32234e-25	chr11	34600601	34601339	739	undefined	distalIntergenic	intergenic	undefined	-	-	-	-	-	-	-	-	-	-	-
Adipocyte	chr11-34654902-34655121	1.53483e-98	0.694134	0.122	0.002	2.10749e-93	chr11	34654902	34655121	220	undefined	geneBody	intron	undefined	X21209	ENSG00000135373	34621093	34661057	39965	+	0	inside	0	ENSG00000135373	EHF
Adipocyte	chr11-34823255-34823501	1.97671e-81	0.613965	0.11	0.002	2.71424e-76	chr11	34823255	34823501	247	undefined	distalIntergenic	intergenic	undefined	-	-	-	-	-	-	-	-	-	-	-
Adipocyte	chr11-35192198-35192694	9.61252e-27	0.344276	0.104	0.021	1.3199e-21	chr11	35192198	35192694	497	undefined	geneBody	intron	undefined	X21246	ENSG00000026508	35138870	35232402	93533	+	0	inside	0	ENSG00000026508	CD44
Adipocyte	chr11-35927610-35928068	1.2185e-61	0.578447	0.15	0.015	1.67313e-56	chr11	35927610	35928068	459	undefined	distalIntergenic	intergenic	undefined	-	-	-	-	-	-	-	-	-	-	-
Adipocyte	chr11-35934927-35935725	1.27292e-70	0.612843	0.172	0.017	1.74786e-65	chr11	35934927	35935725	799	undefined	distalIntergenic	intergenic	undefined	-	-	-	-	-	-	-	-	-	-	-
Adipocyte	chr11-36186133-36186663	2.82073e-35	0.4028	0.101	0.014	3.87317e-30	chr11	36186133	36186663	531	undefined	geneBody	intron	undefined	X21324	ENSG00000179241	35943981	36232136	288156	+	0	inside	0	ENSG00000179241	LDLRAD3
Adipocyte	chr11-36243619-36243953	1.02131e-65	0.578649	0.121	0.007	1.40237e-60	chr11	36243619	36243953	335	undefined	distalIntergenic	intergenic	undefined	-	-	-	-	-	-	-	-	-	-	-
Adipocyte	chr11-36314274-36314654	5.0764e-46	0.470239	0.09	0.006	6.97046e-41	chr11	36314274	36314654	381	undefined	geneBody	intron	undefined	X21334	ENSG00000135362	36296288	36465204	168917	+	0	inside	0	ENSG00000135362	PRR5L
Adipocyte	chr1-13723709-13724049	1.27525e-131	0.835516	0.189	0.006	1.75106e-126	chr1	13723709	13724049	341	undefined	geneBody	intron	undefined	X974	ENSG00000116731	13700198	13825079	124882	+	0	inside	0	ENSG00000116731	PRDM2
Adipocyte	chr11-3903353-3903828	3.506e-20	0.289018	0.06	0.007	4.81413e-15	chr11	3903353	3903828	476	undefined	geneBody	exon	utr5	X19737	ENSG00000167323	3854527	4093210	238684	+	0	inside	0	ENSG00000167323	STIM1
Adipocyte	chr1-14112514-14112836	1.77583e-47	0.481178	0.124	0.015	2.43841e-42	chr1	14112514	14112836	323	undefined	geneBody	intron	undefined	X994	ENSG00000189337	13892792	15118043	1225252	+	0	inside	0	ENSG00000189337	KAZN
Adipocyte	chr11-4190672-4191440	2.54849e-43	0.439119	0.259	0.081	3.49936e-38	chr11	4190672	4191440	769	undefined	geneBody	intron	undefined	X19765	ENSG00000254480	4179675	4202663	22989	+	0	inside	0	ENSG00000254480	LINC02749
Adipocyte	chr11-43393689-43394298	4.32019e-43	0.46078	0.108	0.011	5.93209e-38	chr11	43393689	43394298	610	undefined	geneBody	intron	undefined	X21429	ENSG00000254577	43390283	43395495	5213	+	0	inside	0	ENSG00000254577	AC087276.1
Adipocyte	chr1-143720545-143721046	6.0325e-52	0.519244	0.121	0.01	8.28329e-47	chr1	143720545	143721046	502	undefined	distalIntergenic	intergenic	undefined	-	-	-	-	-	-	-	-	-	-	-
Adipocyte	chr11-43738641-43739253	3.18511e-18	0.272593	0.125	0.045	4.37351e-13	chr11	43738641	43739253	613	undefined	geneBody	intron	undefined	X21440	ENSG00000149084	43680680	43856617	175938	+	0	inside	0	ENSG00000149084	HSD17B12
Adipocyte	chr11-43833559-43834074	4.64945e-16	0.257676	0.111	0.038	6.38421e-11	chr11	43833559	43834074	516	undefined	geneBody	exon	otherExon	X21447	ENSG00000246250	43827517	43880726	53210	-	0	inside	0	ENSG00000246250	AC087521.2
Adipocyte	chr1-1440869-1441475	1.78805e-15	0.262708	0.141	0.055	2.45519e-10	chr1	1440869	1441475	607	undefined	geneBody	exon	utr3	X83	ENSG00000179403	1434861	1442882	8022	+	0	inside	0	ENSG00000179403	VWA1
Adipocyte	chr11-44398009-44398577	1.03067e-33	0.377854	0.063	0.004	1.41522e-28	chr11	44398009	44398577	569	undefined	distalIntergenic	intergenic	undefined	-	-	-	-	-	-	-	-	-	-	-
Adipocyte	chr11-44592131-44592439	9.14802e-29	0.346377	0.206	0.076	1.25612e-23	chr11	44592131	44592439	309	undefined	geneBody	intron	undefined	X21504	ENSG00000085117	44564427	44620358	55932	+	0	inside	0	ENSG00000085117	CD82
Adipocyte	chr11-44627854-44628340	1.1443e-31	0.381304	0.206	0.069	1.57125e-26	chr11	44627854	44628340	487	undefined	distalIntergenic	intergenic	undefined	-	-	-	-	-	-	-	-	-	-	-
Adipocyte	chr11-45710498-45711028	2.23945e-126	0.821278	0.183	0.005	3.07501e-121	chr11	45710498	45711028	531	undefined	distalIntergenic	intergenic	undefined	-	-	-	-	-	-	-	-	-	-	-
Adipocyte	chr1-145800776-145801143	1.58676e-39	0.441978	0.111	0.014	2.1788e-34	chr1	145800776	145801143	368	undefined	geneBody	intron	undefined	X6727	ENSG00000265491	145738868	145824095	85228	-	0	inside	0	ENSG00000265491	RNF115
Adipocyte	chr11-45834331-45834681	1.75621e-53	0.509761	0.101	0.005	2.41147e-48	chr11	45834331	45834681	351	undefined	distalIntergenic	intergenic	undefined	-	-	-	-	-	-	-	-	-	-	-
Adipocyte	chr11-45859412-45860102	5.70903e-21	0.25301	0.345	0.195	7.83912e-16	chr11	45859412	45860102	691	undefined	geneBody	intron	undefined	X21615	ENSG00000121671	45847118	45883248	36131	+	0	inside	0	ENSG00000121671	CRY2
Adipocyte	chr11-46338711-46339305	4.19118e-39	0.445699	0.141	0.024	5.75495e-34	chr11	46338711	46339305	595	undefined	geneBody	exon	utr5	X21652	ENSG00000149091	46332905	46380554	47650	+	0	inside	0	ENSG00000149091	DGKZ
Adipocyte	chr11-47257220-47258242	8.63823e-57	0.458544	0.416	0.175	1.18612e-51	chr11	47257220	47258242	1023	undefined	geneBody	exon	utr5	X21716	ENSG00000025434	47248300	47269033	20734	+	0	inside	0	ENSG00000025434	NR1H3
Adipocyte	chr11-47434367-47434741	2.35033e-21	0.308033	0.101	0.024	3.22726e-16	chr11	47434367	47434741	375	undefined	distalIntergenic	intergenic	undefined	-	-	-	-	-	-	-	-	-	-	-
Adipocyte	chr11-47437554-47438030	2.52232e-15	0.255905	0.091	0.028	3.46342e-10	chr11	47437554	47438030	477	undefined	geneDownstream	exon	utr3	X21727	ENSG00000165917	47437764	47449143	11380	-	0	overlapEnd	0	ENSG00000165917	RAPSN
Adipocyte	chr11-47478751-47479102	5.00666e-44	0.463005	0.124	0.017	6.8747e-39	chr11	47478751	47479102	352	undefined	geneBody	exon	CDS	X21731	ENSG00000149187	47465933	47565569	99637	-	0	inside	0	ENSG00000149187	CELF1
Adipocyte	chr11-47616846-47617289	2.34194e-19	0.287157	0.079	0.015	3.21574e-14	chr11	47616846	47617289	444	undefined	geneDownstream	intergenic	undefined	X21741	ENSG00000109919	47617315	47642607	25293	-	25	downstream	25	ENSG00000109919	MTCH2
Adipocyte	chr11-47805249-47805648	1.7163e-19	0.27866	0.063	0.009	2.35667e-14	chr11	47805249	47805648	400	undefined	geneBody	intron	undefined	X21751	ENSG00000030066	47778087	47848555	70469	-	0	inside	0	ENSG00000030066	NUP160
Adipocyte	chr1-147821842-147822691	8.26761e-95	0.717433	0.221	0.022	1.13523e-89	chr1	147821842	147822691	850	undefined	distalIntergenic	intergenic	undefined	-	-	-	-	-	-	-	-	-	-	-
Adipocyte	chr11-47990434-47990813	9.29675e-31	0.386679	0.135	0.029	1.27655e-25	chr11	47990434	47990813	380	undefined	geneBody	intron	undefined	X21767	ENSG00000149177	47980558	48170841	190284	+	0	inside	0	ENSG00000149177	PTPRJ
Adipocyte	chr1-14894869-14895250	2.11589e-16	0.260637	0.074	0.018	2.90534e-11	chr1	14894869	14895250	382	undefined	geneBody	intron	undefined	X1026	ENSG00000189337	13892792	15118043	1225252	+	0	inside	0	ENSG00000189337	KAZN
Adipocyte	chr1-14910968-14911627	1.94952e-46	0.449666	0.272	0.089	2.6769e-41	chr1	14910968	14911627	660	undefined	geneBody	intron	undefined	X1027	ENSG00000189337	13892792	15118043	1225252	+	0	inside	0	ENSG00000189337	KAZN
Adipocyte	chr1-150001406-150001826	1.07039e-29	0.368455	0.107	0.02	1.46976e-24	chr1	150001406	150001826	421	undefined	geneBody	intron	undefined	X6877	ENSG00000264522	149937812	150010726	72915	-	0	inside	0	ENSG00000264522	OTUD7B
Adipocyte	chr11-50187274-50187484	5.02188e-98	0.70949	0.138	0.004	6.8956e-93	chr11	50187274	50187484	211	undefined	geneBody	intron	undefined	X21797	ENSG00000287538	50184250	50208794	24545	+	0	inside	0	ENSG00000287538	AC109635.7
Adipocyte	chr1-150995672-150996230	1.68067e-16	0.268099	0.125	0.049	2.30775e-11	chr1	150995672	150996230	559	undefined	geneDownstream	exon	utr3	X6945	ENSG00000143409	150996086	151008375	12290	-	0	overlapEnd	0	ENSG00000143409	MINDY1
Adipocyte	chr11-5123938-5124315	5.94153e-26	0.343593	0.088	0.015	8.15838e-21	chr11	5123938	5124315	378	undefined	distalIntergenic	intergenic	undefined	-	-	-	-	-	-	-	-	-	-	-
Adipocyte	chr1-151311523-151311897	1.71604e-26	0.34404	0.147	0.044	2.35632e-21	chr1	151311523	151311897	375	undefined	geneBody	intron	undefined	X6971	ENSG00000143393	151291797	151327715	35919	-	0	inside	0	ENSG00000143393	PI4KB
Adipocyte	chr1-151371404-151372844	8.80969e-32	0.296193	0.455	0.269	1.20967e-26	chr1	151371404	151372844	1441	promoter4	promoter	exon	utr5	X6976	ENSG00000143416	151364304	151372707	8404	-	0	overlapStart	0	ENSG00000143416	SELENBP1
Adipocyte	chr1-152622914-152623748	6.61956e-153	0.924032	0.217	0.006	9.08938e-148	chr1	152622914	152623748	835	promoter4	promoter	exon	CDS	X7047	ENSG00000185962	152622834	152623103	270	-	0	overlapStart	0	ENSG00000185962	LCE3A
Adipocyte	chr1-153577413-153578079	1.42017e-30	0.382676	0.125	0.027	1.95005e-25	chr1	153577413	153578079	667	undefined	distalIntergenic	intergenic	undefined	-	-	-	-	-	-	-	-	-	-	-
Adipocyte	chr1-153649711-153650181	2.05529e-26	0.334599	0.204	0.079	2.82213e-21	chr1	153649711	153650181	471	undefined	distalIntergenic	intergenic	undefined	-	-	-	-	-	-	-	-	-	-	-
Adipocyte	chr1-154453188-154453492	3.4003e-26	0.336792	0.065	0.007	4.66899e-21	chr1	154453188	154453492	305	undefined	geneBody	intron	undefined	X7143	ENSG00000160712	154405193	154469450	64258	+	0	inside	0	ENSG00000160712	IL6R
Adipocyte	chr1-155105480-155105928	2.35874e-85	0.697984	0.159	0.007	3.23881e-80	chr1	155105480	155105928	449	undefined	distalIntergenic	intergenic	undefined	-	-	-	-	-	-	-	-	-	-	-
Adipocyte	chr1-155598611-155599305	1.46242e-20	0.302251	0.099	0.026	2.00806e-15	chr1	155598611	155599305	695	undefined	distalIntergenic	intergenic	undefined	-	-	-	-	-	-	-	-	-	-	-
Adipocyte	chr1-156310939-156311223	2.6677e-33	0.395031	0.09	0.011	3.66304e-28	chr1	156310939	156311223	285	undefined	geneBody	exon	utr3	X7311	ENSG00000163468	156308968	156367873	58906	-	0	inside	0	ENSG00000163468	CCT3
Adipocyte	chr1-156852095-156852678	4.06911e-30	0.384502	0.104	0.016	5.58733e-25	chr1	156852095	156852678	584	undefined	geneBody	exon	CDS	X7368	ENSG00000027644	156840063	156859117	19055	-	0	inside	0	ENSG00000027644	INSRR
Adipocyte	chr1-157089794-157090498	3.51831e-15	0.255544	0.149	0.064	4.83102e-10	chr1	157089794	157090498	705	undefined	geneDownstream	intergenic	undefined	X7382	ENSG00000253831	157092043	157112412	20370	-	1544	downstream	1544	ENSG00000253831	ETV3L
Adipocyte	chr1-157194778-157195795	1.09138e-31	0.387646	0.099	0.014	1.49858e-26	chr1	157194778	157195795	1018	undefined	distalIntergenic	intergenic	undefined	-	-	-	-	-	-	-	-	-	-	-
Adipocyte	chr11-57251524-57252000	3.66676e-36	0.414213	0.096	0.012	5.03486e-31	chr11	57251524	57252000	477	undefined	distalIntergenic	intergenic	undefined	-	-	-	-	-	-	-	-	-	-	-
Adipocyte	chr11-57310951-57311831	1.28179e-27	0.256172	0.5	0.344	1.76004e-22	chr11	57310951	57311831	881	undefined	geneBody	exon	utr5	X21825	ENSG00000149115	57299638	57324952	25315	-	0	inside	0	ENSG00000149115	TNKS1BP1
Adipocyte	chr11-57434706-57434965	2.63603e-35	0.405298	0.115	0.018	3.61956e-30	chr11	57434706	57434965	260	undefined	distalIntergenic	intergenic	undefined	-	-	-	-	-	-	-	-	-	-	-
Adipocyte	chr11-57679455-57680211	9.33287e-27	0.349187	0.101	0.019	1.28151e-21	chr11	57679455	57680211	757	undefined	geneBody	intron	undefined	X21859	ENSG00000156599	57667747	57701182	33436	+	0	inside	0	ENSG00000156599	ZDHHC5
Adipocyte	chr11-58788415-58788693	4.40818e-54	0.519849	0.099	0.005	6.05291e-49	chr11	58788415	58788693	279	undefined	distalIntergenic	intergenic	undefined	-	-	-	-	-	-	-	-	-	-	-
Adipocyte	chr11-58900667-58901158	3.7978e-19	0.279274	0.062	0.01	5.21479e-14	chr11	58900667	58901158	492	undefined	geneBody	intron	undefined	X21895	ENSG00000156689	58834065	58904215	70151	-	0	inside	0	ENSG00000156689	GLYATL2
Adipocyte	chr1-159756475-159756700	4.46911e-33	0.383207	0.068	0.005	6.13658e-28	chr1	159756475	159756700	226	undefined	distalIntergenic	intergenic	undefined	-	-	-	-	-	-	-	-	-	-	-
Adipocyte	chr1-160284000-160285319	1.36691e-28	0.302605	0.379	0.213	1.87691e-23	chr1	160284000	160285319	1320	undefined	geneBody	exon	utr5	X7515	ENSG00000162735	160276812	160286348	9537	-	0	inside	0	ENSG00000162735	PEX19
Adipocyte	chr11-60787064-60787511	4.13973e-25	0.340731	0.113	0.025	5.6843e-20	chr11	60787064	60787511	448	undefined	geneBody	intron	undefined	X21951	ENSG00000172689	60785333	60801305	15973	+	0	inside	0	ENSG00000172689	MS4A10
Adipocyte	chr11-60821676-60822086	1.57849e-62	0.578492	0.118	0.006	2.16744e-57	chr11	60821676	60822086	411	promoter4	promoter	exon	otherExon	X21953	ENSG00000255845	60813932	60821739	7808	-	0	overlapStart	0	ENSG00000255845	AP000777.1
Adipocyte	chr1-160993684-160993887	1.04698e-21	0.30503	0.077	0.013	1.43762e-16	chr1	160993684	160993887	204	undefined	geneDownstream	intergenic	undefined	X7560	ENSG00000158769	160995211	161021343	26133	-	1323	downstream	1323	ENSG00000158769	F11R
Adipocyte	chr1-161117510-161118870	2.44087e-25	0.282838	0.385	0.223	3.35159e-20	chr1	161117510	161118870	1361	promoter4	promoter	exon	utr5	X7572	ENSG00000158793	161118086	161125445	7360	+	0	overlapStart	0	ENSG00000158793	NIT1
Adipocyte	chr1-161119205-161119507	2.52333e-25	0.340707	0.113	0.026	3.46481e-20	chr1	161119205	161119507	303	promoter1	promoter	exon	CDS	X7573	ENSG00000143256	161100556	161118055	17500	-	1149	upstream	1149	ENSG00000143256	PFDN2
Adipocyte	chr1-161216658-161217233	1.28342e-22	0.323785	0.133	0.037	1.76227e-17	chr1	161216658	161217233	576	undefined	geneBody	intron	undefined	X7582	ENSG00000158869	161215234	161220699	5466	+	0	inside	0	ENSG00000158869	FCER1G
Adipocyte	chr11-61249294-61249620	7.0224e-50	0.4806	0.091	0.005	9.64252e-45	chr11	61249294	61249620	327	undefined	geneBody	exon	utr5	X21998	ENSG00000256713	61241042	61251448	10407	+	0	inside	0	ENSG00000256713	PGA5
Adipocyte	chr11-61378492-61379236	2.55839e-31	0.359894	0.228	0.084	3.51295e-26	chr11	61378492	61379236	745	undefined	distalIntergenic	intergenic	undefined	-	-	-	-	-	-	-	-	-	-	-
Adipocyte	chr1-162396659-162397253	2.25261e-78	0.64983	0.144	0.007	3.09308e-73	chr1	162396659	162397253	595	undefined	geneBody	exon	utr3	X7683	ENSG00000198574	162395268	162412138	16871	-	0	inside	0	ENSG00000198574	SH2D1B
Adipocyte	chr11-62479658-62481013	4.47478e-57	0.494135	0.314	0.1	6.14436e-52	chr11	62479658	62481013	1356	undefined	geneBody	intron	undefined	X22104	ENSG00000124942	62433542	62556235	122694	-	0	inside	0	ENSG00000124942	AHNAK
Adipocyte	chr1-162612417-162614083	4.9913e-18	0.251954	0.257	0.138	6.8536e-13	chr1	162612417	162614083	1667	undefined	distalIntergenic	intergenic	undefined	-	-	-	-	-	-	-	-	-	-	-
Adipocyte	chr1-162670832-162671667	2.10937e-28	0.362043	0.144	0.037	2.89639e-23	chr1	162670832	162671667	836	undefined	geneBody	intron	undefined	X7700	ENSG00000162733	162631373	162787405	156033	+	0	inside	0	ENSG00000162733	DDR2
Adipocyte	chr11-62694499-62695053	3.29985e-34	0.406299	0.186	0.053	4.53106e-29	chr11	62694499	62695053	555	undefined	geneBody	exon	CDS	X22127	ENSG00000168000	62690275	62709845	19571	-	0	inside	0	ENSG00000168000	BSCL2
Adipocyte	chr11-63243552-63243755	7.31059e-94	0.656477	0.111	0.001	1.00382e-88	chr11	63243552	63243755	204	undefined	geneBody	intron	undefined	X22152	ENSG00000184999	63137867	63369718	231852	+	0	inside	0	ENSG00000184999	SLC22A10
Adipocyte	chr11-63510383-63510674	2.45868e-72	0.608113	0.203	0.029	3.37603e-67	chr11	63510383	63510674	292	undefined	geneBody	exon	CDS	X22157	ENSG00000133317	63506084	63516774	10691	+	0	inside	0	ENSG00000133317	LGALS12
Adipocyte	chr11-63573737-63575491	5.12897e-63	0.524256	0.356	0.112	7.04264e-58	chr11	63573737	63575491	1755	undefined	geneBody	exon	utr3	X22162	ENSG00000176485	63573195	63616883	43689	-	0	inside	0	ENSG00000176485	PLAAT3
Adipocyte	chr11-63613109-63614702	4.28308e-49	0.390827	0.491	0.251	5.88114e-44	chr11	63613109	63614702	1594	promoter1	promoter	exon	utr5	X22164	ENSG00000203520	63616308	63621671	5364	+	1605	upstream	1605	ENSG00000203520	AP000753.1
Adipocyte	chr11-63858688-63858923	6.48586e-17	0.269743	0.063	0.011	8.9058e-12	chr11	63858688	63858923	236	undefined	geneBody	intron	undefined	X22180	ENSG00000072518	63838928	63911019	72092	+	0	inside	0	ENSG00000072518	MARK2
Adipocyte	chr11-63933485-63933732	6.82184e-18	0.273586	0.088	0.022	9.36713e-13	chr11	63933485	63933732	248	undefined	distalIntergenic	intergenic	undefined	-	-	-	-	-	-	-	-	-	-	-
Adipocyte	chr1-164320852-164322018	5.69502e-31	0.363505	0.161	0.048	7.81989e-26	chr1	164320852	164322018	1167	undefined	distalIntergenic	intergenic	undefined	-	-	-	-	-	-	-	-	-	-	-
Adipocyte	chr11-65101888-65102684	6.50968e-54	0.514637	0.209	0.045	8.93851e-49	chr11	65101888	65102684	797	undefined	geneBody	intron	undefined	X22295	ENSG00000149823	65089324	65111862	22539	+	0	inside	0	ENSG00000149823	VPS51
Adipocyte	chr1-165235326-165236242	3.01722e-21	0.303972	0.085	0.017	4.14297e-16	chr1	165235326	165236242	917	undefined	geneBody	intron	undefined	X7829	ENSG00000162761	165201867	165356715	154849	-	0	inside	0	ENSG00000162761	LMX1A
Adipocyte	chr1-165695892-165696877	2.81542e-34	0.385323	0.22	0.074	3.86589e-29	chr1	165695892	165696877	986	undefined	geneBody	intron	undefined	X7862	ENSG00000143149	165662216	165698863	36648	-	0	inside	0	ENSG00000143149	ALDH9A1
Adipocyte	chr11-66606996-66607787	2.5742e-26	0.315217	0.265	0.122	3.53465e-21	chr11	66606996	66607787	792	undefined	geneDownstream	intergenic	undefined	X22439	ENSG00000173992	66593153	66606019	12867	+	976	downstream	976	ENSG00000173992	CCS
Adipocyte	chr11-66956891-66957224	1.69874e-19	0.293469	0.088	0.021	2.33255e-14	chr11	66956891	66957224	334	undefined	geneBody	intron	undefined	X22459	ENSG00000173599	66848417	66958386	109970	-	0	inside	0	ENSG00000173599	PC
Adipocyte	chr11-66964889-66965193	2.12686e-51	0.510375	0.13	0.014	2.92042e-46	chr11	66964889	66965193	305	undefined	distalIntergenic	intergenic	undefined	-	-	-	-	-	-	-	-	-	-	-
Adipocyte	chr11-66970501-66971520	4.25607e-26	0.296667	0.314	0.162	5.84406e-21	chr11	66970501	66971520	1020	undefined	upstream	intergenic	undefined	X22462	ENSG00000173237	66975277	66977004	1728	+	3756	upstream	3756	ENSG00000173237	C11orf86
Adipocyte	chr11-66996502-66997391	1.88214e-21	0.294023	0.152	0.054	2.58439e-16	chr11	66996502	66997391	890	undefined	distalIntergenic	intergenic	undefined	-	-	-	-	-	-	-	-	-	-	-
Adipocyte	chr11-67110908-67111707	3.02699e-24	0.331492	0.125	0.034	4.15639e-19	chr11	67110908	67111707	800	undefined	distalIntergenic	intergenic	undefined	-	-	-	-	-	-	-	-	-	-	-
Adipocyte	chr1-167162712-167163187	2.20719e-24	0.318052	0.067	0.008	3.03071e-19	chr1	167162712	167163187	476	undefined	geneBody	intron	undefined	X7909	ENSG00000143167	167052836	167166479	113644	-	0	inside	0	ENSG00000143167	GPA33
Adipocyte	chr1-168772688-168772979	3.52282e-58	0.537475	0.108	0.006	4.83722e-53	chr1	168772688	168772979	292	undefined	geneBody	intron	undefined	X8044	ENSG00000235736	168763365	168774490	11126	-	0	inside	0	ENSG00000235736	AL031275.1
Adipocyte	chr1-169003645-169004580	4.31552e-19	0.272988	0.198	0.087	5.92568e-14	chr1	169003645	169004580	936	undefined	geneBody	intron	undefined	X8058	ENSG00000203601	168903905	169087005	183101	-	0	inside	0	ENSG00000203601	LINC00970
Adipocyte	chr1-169070093-169071160	1.15839e-16	0.265232	0.128	0.049	1.5906e-11	chr1	169070093	169071160	1068	undefined	geneBody	intron	undefined	X8062	ENSG00000203601	168903905	169087005	183101	-	0	inside	0	ENSG00000203601	LINC00970
Adipocyte	chr1-169513320-169513530	7.39663e-60	0.557691	0.11	0.006	1.01564e-54	chr1	169513320	169513530	211	undefined	geneBody	exon	utr3	X8087	ENSG00000198734	169511953	169586588	74636	-	0	inside	0	ENSG00000198734	F5
Adipocyte	chr11-70225633-70226147	8.73013e-45	0.47513	0.128	0.016	1.19874e-39	chr11	70225633	70226147	515	undefined	distalIntergenic	intergenic	undefined	-	-	-	-	-	-	-	-	-	-	-
Adipocyte	chr11-71500697-71501111	5.2923e-20	0.286899	0.059	0.008	7.26691e-15	chr11	71500697	71501111	415	undefined	geneBody	intron	undefined	X22792	ENSG00000172890	71453109	71524107	70999	+	0	inside	0	ENSG00000172890	NADSYN1
Adipocyte	chr1-17183913-17184412	2.67601e-171	0.978443	0.24	0.006	3.67445e-166	chr1	17183913	17184412	500	undefined	distalIntergenic	intergenic	undefined	-	-	-	-	-	-	-	-	-	-	-
Adipocyte	chr1-17184835-17185755	6.91338e-171	0.971602	0.274	0.012	9.49283e-166	chr1	17184835	17185755	921	undefined	upstream	intergenic	undefined	X1229	ENSG00000204362	17189783	17197617	7835	+	4027	upstream	4027	ENSG00000204362	LINC02783
Adipocyte	chr1-172825877-172826718	1.39405e-24	0.330303	0.193	0.074	1.91418e-19	chr1	172825877	172826718	842	undefined	geneBody	intron	undefined	X8304	ENSG00000224228	172775905	173064015	288111	+	0	inside	0	ENSG00000224228	AL031599.1
Adipocyte	chr11-72951238-72951523	7.1274e-21	0.294908	0.087	0.019	9.7867e-16	chr11	72951238	72951523	286	undefined	geneBody	intron	undefined	X22890	ENSG00000137478	72836745	73142318	305574	-	0	inside	0	ENSG00000137478	FCHSD2
Adipocyte	chr11-73201307-73201725	1.13332e-32	0.403968	0.11	0.017	1.55617e-27	chr11	73201307	73201725	419	undefined	distalIntergenic	intergenic	undefined	-	-	-	-	-	-	-	-	-	-	-
Adipocyte	chr11-73469348-73469803	3.04602e-22	0.320552	0.128	0.036	4.18252e-17	chr11	73469348	73469803	456	undefined	geneBody	intron	undefined	X22944	ENSG00000054965	73400487	73598189	197703	-	0	inside	0	ENSG00000054965	FAM168A
Adipocyte	chr1-173526990-173527362	2.19639e-146	0.897487	0.198	0.004	3.01589e-141	chr1	173526990	173527362	373	undefined	geneBody	intron	undefined	X8340	ENSG00000162753	173500460	173603072	102613	-	0	inside	0	ENSG00000162753	SLC9C2
Adipocyte	chr1-173560270-173560592	3.71179e-190	1.01346	0.22	0.002	5.0967e-185	chr1	173560270	173560592	323	undefined	geneBody	intron	undefined	X8341	ENSG00000238272	173555251	173612772	57522	+	0	inside	0	ENSG00000238272	AL139142.1
Adipocyte	chr1-173602772-173603585	3.88874e-21	0.306739	0.152	0.053	5.33967e-16	chr1	173602772	173603585	814	promoter4	promoter	exon	utr5	X8342	ENSG00000162753	173500460	173603072	102613	-	0	overlapStart	0	ENSG00000162753	SLC9C2
Adipocyte	chr11-7523661-7524131	7.6884e-62	0.575278	0.138	0.011	1.0557e-56	chr11	7523661	7524131	471	undefined	geneBody	intron	undefined	X19876	ENSG00000166387	7513298	7657127	143830	+	0	inside	0	ENSG00000166387	PPFIBP2
Adipocyte	chr1-175383091-175383472	3.36828e-41	0.443488	0.102	0.01	4.62502e-36	chr1	175383091	175383472	382	undefined	geneBody	intron	undefined	X8415	ENSG00000116147	175315194	175743616	428423	-	0	inside	0	ENSG00000116147	TNR
Adipocyte	chr11-75520477-75521103	1.54185e-20	0.251628	0.288	0.162	2.11714e-15	chr11	75520477	75521103	627	undefined	geneBody	intron	undefined	X23080	ENSG00000158555	75434640	75525941	91302	-	0	inside	0	ENSG00000158555	GDPD5
Adipocyte	chr11-75718102-75718378	7.01408e-35	0.411415	0.108	0.015	9.6311e-30	chr11	75718102	75718378	277	promoter4	promoter	intron	undefined	X23099	ENSG00000166391	75717838	75732958	15121	+	0	inside	263	ENSG00000166391	MOGAT2
Adipocyte	chr11-75721925-75722476	5.84896e-22	0.319106	0.105	0.026	8.03126e-17	chr11	75721925	75722476	552	undefined	geneBody	intron	undefined	X23100	ENSG00000166391	75717838	75732958	15121	+	0	inside	0	ENSG00000166391	MOGAT2
Adipocyte	chr11-75734879-75735086	9.44425e-54	0.512185	0.118	0.01	1.2968e-48	chr11	75734879	75735086	208	undefined	geneDownstream	intergenic	undefined	X23102	ENSG00000166391	75717838	75732958	15121	+	1920	downstream	1920	ENSG00000166391	MOGAT2
Adipocyte	chr11-75743739-75744227	3.66368e-118	0.817096	0.183	0.006	5.03064e-113	chr11	75743739	75744227	489	undefined	distalIntergenic	intergenic	undefined	-	-	-	-	-	-	-	-	-	-	-
Adipocyte	chr11-75919286-75919903	1.75904e-24	0.331555	0.098	0.02	2.41535e-19	chr11	75919286	75919903	618	undefined	geneBody	intron	undefined	X23114	ENSG00000198382	75815210	76144232	329023	+	0	inside	0	ENSG00000198382	UVRAG
Adipocyte	chr11-7600225-7600699	1.99288e-69	0.614773	0.147	0.011	2.73644e-64	chr11	7600225	7600699	475	undefined	geneBody	intron	undefined	X19887	ENSG00000166387	7513298	7657127	143830	+	0	inside	0	ENSG00000166387	PPFIBP2
Adipocyte	chr11-76131057-76131862	1.574e-35	0.414596	0.18	0.046	2.16128e-30	chr11	76131057	76131862	806	undefined	geneBody	intron	undefined	X23128	ENSG00000198382	75815210	76144232	329023	+	0	inside	0	ENSG00000198382	UVRAG
Adipocyte	chr11-76140479-76141218	8.07579e-31	0.384035	0.141	0.035	1.10889e-25	chr11	76140479	76141218	740	undefined	geneBody	exon	utr3	X23129	ENSG00000198382	75815210	76144232	329023	+	0	inside	0	ENSG00000198382	UVRAG
Adipocyte	chr11-762564-762803	2.0572e-61	0.570948	0.163	0.019	2.82476e-56	chr11	762564	762803	240	undefined	geneBody	intron	undefined	X19492	ENSG00000177156	747415	765012	17598	+	0	inside	0	ENSG00000177156	TALDO1
Adipocyte	chr11-76770721-76771145	2.28587e-37	0.41819	0.203	0.056	3.13875e-32	chr11	76770721	76771145	425	undefined	upstream	intergenic	undefined	X23183	ENSG00000254632	76759916	76768622	8707	-	2098	upstream	2098	ENSG00000254632	AP003119.1
Adipocyte	chr11-76772373-76773325	3.10789e-48	0.480562	0.243	0.065	4.26748e-43	chr11	76772373	76773325	953	undefined	upstream	intergenic	undefined	X23184	ENSG00000254632	76759916	76768622	8707	-	3750	upstream	3750	ENSG00000254632	AP003119.1
Adipocyte	chr11-76773696-76774379	1.59813e-16	0.259849	0.172	0.079	2.1944e-11	chr11	76773696	76774379	684	undefined	distalIntergenic	intergenic	undefined	-	-	-	-	-	-	-	-	-	-	-
Adipocyte	chr11-76807024-76807767	1.52111e-90	0.61319	0.413	0.119	2.08864e-85	chr11	76807024	76807767	744	undefined	distalIntergenic	intergenic	undefined	-	-	-	-	-	-	-	-	-	-	-
Adipocyte	chr11-76810179-76810513	3.18612e-22	0.323066	0.094	0.02	4.3749e-17	chr11	76810179	76810513	335	undefined	distalIntergenic	intergenic	undefined	-	-	-	-	-	-	-	-	-	-	-
Adipocyte	chr11-76830239-76830979	1.71459e-26	0.357099	0.104	0.02	2.35432e-21	chr11	76830239	76830979	741	undefined	distalIntergenic	intergenic	undefined	-	-	-	-	-	-	-	-	-	-	-
Adipocyte	chr11-76850347-76851172	5.6685e-17	0.26906	0.132	0.048	7.78347e-12	chr11	76850347	76851172	826	undefined	distalIntergenic	intergenic	undefined	-	-	-	-	-	-	-	-	-	-	-
Adipocyte	chr1-176888472-176889307	3.46893e-16	0.258191	0.094	0.028	4.76323e-11	chr1	176888472	176889307	836	undefined	geneBody	intron	undefined	X8485	ENSG00000152092	176857302	177164973	307672	-	0	inside	0	ENSG00000152092	ASTN1
Adipocyte	chr1-177238031-177238380	7.97738e-90	0.674407	0.13	0.004	1.09538e-84	chr1	177238031	177238380	350	undefined	geneBody	intron	undefined	X8497	ENSG00000198797	177170958	177282422	111465	+	0	inside	0	ENSG00000198797	BRINP2
Adipocyte	chr1-1777232-1777717	1.51877e-16	0.254793	0.189	0.094	2.08544e-11	chr1	1777232	1777717	486	undefined	geneBody	intron	undefined	X135	ENSG00000008130	1751232	1780457	29226	-	0	inside	0	ENSG00000008130	NADK
Adipocyte	chr11-78061121-78062223	9.04787e-49	0.466285	0.259	0.08	1.24237e-43	chr11	78061121	78062223	1103	promoter1	promoter	intergenic	undefined	X23248	ENSG00000151365	78063861	78068351	4491	+	1637	upstream	1637	ENSG00000151365	THRSP
Adipocyte	chr11-78063487-78063903	1.68683e-238	1.15513	0.359	0.014	2.3162e-233	chr11	78063487	78063903	417	promoter4	promoter	exon	utr5	X23249	ENSG00000151365	78063861	78068351	4491	+	0	overlapStart	0	ENSG00000151365	THRSP
Adipocyte	chr11-78122399-78122663	7.63809e-88	0.669933	0.125	0.003	1.04879e-82	chr11	78122399	78122663	265	undefined	geneBody	intron	undefined	X23252	ENSG00000159063	78100936	78139653	38718	-	0	inside	0	ENSG00000159063	ALG8
Adipocyte	chr11-78284386-78284655	2.632e-31	0.372702	0.077	0.008	3.61403e-26	chr11	78284386	78284655	270	undefined	geneBody	intron	undefined	X23267	ENSG00000033327	78215293	78418348	203056	-	0	inside	0	ENSG00000033327	GAB2
Adipocyte	chr1-178310531-178311604	6.19222e-20	0.292273	0.135	0.048	8.5026e-15	chr1	178310531	178311604	1074	undefined	geneBody	intron	undefined	X8539	ENSG00000075391	178094141	178484147	390007	+	0	inside	0	ENSG00000075391	RASAL2
Adipocyte	chr11-78419329-78419648	2.30779e-16	0.258565	0.161	0.067	3.16884e-11	chr11	78419329	78419648	320	promoter2	promoter	intron	undefined	X23284	ENSG00000033327	78215293	78418348	203056	-	980	upstream	980	ENSG00000033327	GAB2
Adipocyte	chr11-78548990-78549496	2.18898e-22	0.300833	0.068	0.01	3.00571e-17	chr11	78548990	78549496	507	undefined	geneBody	intron	undefined	X23289	ENSG00000255084	78533176	78558565	25390	+	0	inside	0	ENSG00000255084	AP003110.1
Adipocyte	chr1-179091700-179092012	1.50651e-77	0.657973	0.209	0.025	2.06861e-72	chr1	179091700	179092012	313	undefined	geneBody	exon	otherExon	X8584	ENSG00000186283	179082070	179098023	15954	+	0	inside	0	ENSG00000186283	TOR3A
Adipocyte	chr1-179175214-179175795	2.8648e-77	0.628748	0.217	0.033	3.93368e-72	chr1	179175214	179175795	582	undefined	geneBody	intron	undefined	X8594	ENSG00000143322	179099330	179229684	130355	-	0	inside	0	ENSG00000143322	ABL2
Adipocyte	chr11-79412899-79413580	1.73416e-20	0.292608	0.147	0.055	2.38119e-15	chr11	79412899	79413580	682	undefined	geneBody	intron	undefined	X23349	ENSG00000149256	78652829	79441030	788202	-	0	inside	0	ENSG00000149256	TENM4
Adipocyte	chr11-79502694-79503521	2.15542e-23	0.303699	0.197	0.085	2.95963e-18	chr11	79502694	79503521	828	undefined	distalIntergenic	intergenic	undefined	-	-	-	-	-	-	-	-	-	-	-
Adipocyte	chr1-179585932-179586912	3.08326e-22	0.274449	0.325	0.181	4.23365e-17	chr1	179585932	179586912	981	undefined	upstream	intergenic	undefined	X8609	ENSG00000261060	179590372	179591305	934	+	3459	upstream	3459	ENSG00000261060	AL160286.2
Adipocyte	chr1-179931504-179932153	5.39427e-22	0.308263	0.147	0.051	7.40693e-17	chr1	179931504	179932153	650	undefined	geneBody	intron	undefined	X8623	ENSG00000261831	179926641	179941796	15156	-	0	inside	0	ENSG00000261831	AL353708.2
Adipocyte	chr1-180173718-180174361	2.45373e-18	0.270382	0.189	0.086	3.36924e-13	chr1	180173718	180174361	644	undefined	geneBody	intron	undefined	X8634	ENSG00000116260	180154869	180204030	49162	+	0	inside	0	ENSG00000116260	QSOX1
Adipocyte	chr1-180926257-180926906	1.53387e-16	0.257387	0.144	0.059	2.10618e-11	chr1	180926257	180926906	650	undefined	geneBody	intron	undefined	X8670	ENSG00000135835	180912897	180951614	38718	+	0	inside	0	ENSG00000135835	KIAA1614
Adipocyte	chr1-181490775-181491074	5.50905e-57	0.529747	0.105	0.006	7.56454e-52	chr1	181490775	181491074	300	undefined	geneBody	intron	undefined	X8706	ENSG00000198216	181317690	181808084	490395	+	0	inside	0	ENSG00000198216	CACNA1E
Adipocyte	chr11-82046703-82047475	1.68872e-22	0.310637	0.084	0.016	2.31881e-17	chr11	82046703	82047475	773	undefined	geneBody	intron	undefined	X23394	ENSG00000245832	81821272	82718299	897028	-	0	inside	0	ENSG00000245832	MIR4300HG
Adipocyte	chr1-182196999-182197999	2.18705e-93	0.673344	0.382	0.084	3.00305e-88	chr1	182196999	182197999	1001	undefined	geneBody	intron	undefined	X8726	ENSG00000228918	182096338	182314061	217724	-	0	inside	0	ENSG00000228918	LINC01344
Adipocyte	chr1-182396589-182397002	1.45993e-17	0.269662	0.172	0.077	2.00465e-12	chr1	182396589	182397002	414	undefined	geneDownstream	intergenic	undefined	X8742	ENSG00000203730	182398117	182400667	2551	-	1114	downstream	1114	ENSG00000203730	TEDDM1
Adipocyte	chr1-182706964-182707584	5.5578e-17	0.26667	0.144	0.06	7.63147e-12	chr1	182706964	182707584	621	undefined	distalIntergenic	intergenic	undefined	-	-	-	-	-	-	-	-	-	-	-
Adipocyte	chr11-82864038-82864565	3.47551e-33	0.402191	0.133	0.026	4.77226e-28	chr11	82864038	82864565	528	undefined	geneBody	intron	undefined	X23408	ENSG00000137509	82822936	82970584	147649	-	0	inside	0	ENSG00000137509	PRCP
Adipocyte	chr1-183130065-183130797	2.03614e-66	0.581177	0.226	0.039	2.79584e-61	chr1	183130065	183130797	733	undefined	geneBody	exon	CDS	X8788	ENSG00000135862	183023420	183145592	122173	+	0	inside	0	ENSG00000135862	LAMC1
Adipocyte	chr1-183204943-183205651	6.58771e-120	0.785633	0.291	0.035	9.04565e-115	chr1	183204943	183205651	709	undefined	geneBody	intron	undefined	X8797	ENSG00000058085	183186238	183245127	58890	+	0	inside	0	ENSG00000058085	LAMC2
Adipocyte	chr1-183693545-183694273	5.38254e-161	0.952356	0.255	0.01	7.39082e-156	chr1	183693545	183694273	729	undefined	geneBody	intron	undefined	X8838	ENSG00000143344	183636085	183928531	292447	+	0	inside	0	ENSG00000143344	RGL1
Adipocyte	chr1-184404440-184404666	5.92692e-102	0.743137	0.155	0.005	8.13831e-97	chr1	184404440	184404666	227	undefined	geneBody	intron	undefined	X8890	ENSG00000116667	184387029	184629019	241991	+	0	inside	0	ENSG00000116667	C1orf21
Adipocyte	chr1-184494140-184494390	2.40422e-29	0.345492	0.07	0.007	3.30126e-24	chr1	184494140	184494390	251	undefined	geneBody	intron	undefined	X8900	ENSG00000116667	184387029	184629019	241991	+	0	inside	0	ENSG00000116667	C1orf21
Adipocyte	chr1-18464172-18464414	6.71421e-30	0.345647	0.054	0.003	9.21935e-25	chr1	18464172	18464414	243	undefined	distalIntergenic	intergenic	undefined	-	-	-	-	-	-	-	-	-	-	-
Adipocyte	chr1-18464748-18465022	3.96665e-49	0.468002	0.077	0.003	5.44665e-44	chr1	18464748	18465022	275	undefined	distalIntergenic	intergenic	undefined	-	-	-	-	-	-	-	-	-	-	-
Adipocyte	chr1-185528419-185528626	5.22865e-104	0.735825	0.152	0.004	7.17951e-99	chr1	185528419	185528626	208	undefined	distalIntergenic	intergenic	undefined	-	-	-	-	-	-	-	-	-	-	-
Adipocyte	chr1-185534843-185535215	3.25441e-28	0.367749	0.096	0.014	4.46867e-23	chr1	185534843	185535215	373	undefined	distalIntergenic	intergenic	undefined	-	-	-	-	-	-	-	-	-	-	-
Adipocyte	chr1-185559824-185560161	5.48619e-21	0.304061	0.062	0.007	7.53315e-16	chr1	185559824	185560161	338	undefined	geneBody	intron	undefined	X8977	ENSG00000228309	185558371	185628944	70574	-	0	inside	0	ENSG00000228309	LINC01350
Adipocyte	chr11-85977636-85978264	1.80734e-58	0.538673	0.228	0.047	2.48167e-53	chr11	85977636	85978264	629	undefined	geneBody	exon	CDS	X23508	ENSG00000073921	85957175	86069882	112708	-	0	inside	0	ENSG00000073921	PICALM
Adipocyte	chr1-186894479-186894685	2.8677e-29	0.345922	0.065	0.005	3.93766e-24	chr1	186894479	186894685	207	undefined	geneBody	intron	undefined	X9077	ENSG00000116711	186828949	186988981	160033	+	0	inside	0	ENSG00000116711	PLA2G4A
Adipocyte	chr11-86977284-86977757	1.2646e-105	0.756198	0.251	0.026	1.73644e-100	chr11	86977284	86977757	474	undefined	geneBody	intron	undefined	X23627	ENSG00000246523	86955616	87021909	66294	+	0	inside	0	ENSG00000246523	FZD4-DT
Adipocyte	chr11-86984685-86984965	6.34115e-119	0.811731	0.184	0.006	8.7071e-114	chr11	86984685	86984965	281	undefined	geneBody	intron	undefined	X23628	ENSG00000246523	86955616	87021909	66294	+	0	inside	0	ENSG00000246523	FZD4-DT
Adipocyte	chr11-86989678-86990793	5.5979e-31	0.376392	0.133	0.033	7.68653e-26	chr11	86989678	86990793	1116	undefined	geneBody	intron	undefined	X23629	ENSG00000246523	86955616	87021909	66294	+	0	inside	0	ENSG00000246523	FZD4-DT
Adipocyte	chr11-88475771-88476517	8.99195e-26	0.321473	0.206	0.083	1.23469e-20	chr11	88475771	88476517	747	undefined	distalIntergenic	intergenic	undefined	-	-	-	-	-	-	-	-	-	-	-
Adipocyte	chr11-90134169-90135010	3.38703e-25	0.346568	0.122	0.031	4.65076e-20	chr11	90134169	90135010	842	undefined	geneBody	exon	utr5	X23765	ENSG00000077616	90131515	90192894	61380	+	0	inside	0	ENSG00000077616	NAALAD2
Adipocyte	chr11-91927028-91927291	1.93846e-19	0.28437	0.068	0.013	2.66171e-14	chr11	91927028	91927291	264	undefined	distalIntergenic	intergenic	undefined	-	-	-	-	-	-	-	-	-	-	-
Adipocyte	chr11-92204717-92205139	1.65309e-25	0.328825	0.077	0.012	2.26988e-20	chr11	92204717	92205139	423	undefined	distalIntergenic	intergenic	undefined	-	-	-	-	-	-	-	-	-	-	-
Adipocyte	chr1-192626367-192627111	1.36822e-15	0.257555	0.093	0.028	1.87872e-10	chr1	192626367	192627111	745	undefined	geneBody	intron	undefined	X9128	ENSG00000285280	192167786	192957713	789928	-	0	inside	0	ENSG00000285280	AL390957.1
Adipocyte	chr1-193013000-193013303	4.91668e-31	0.363924	0.087	0.011	6.75114e-26	chr1	193013000	193013303	304	undefined	geneBody	exon	utr3	X9153	ENSG00000116750	193012250	193060080	47831	-	0	inside	0	ENSG00000116750	UCHL5
Adipocyte	chr1-193111522-193111940	1.46674e-36	0.415744	0.158	0.038	2.01399e-31	chr1	193111522	193111940	419	undefined	distalIntergenic	intergenic	undefined	-	-	-	-	-	-	-	-	-	-	-
Adipocyte	chr11-93570814-93571110	7.85458e-36	0.412183	0.152	0.032	1.07852e-30	chr11	93570814	93571110	297	undefined	distalIntergenic	intergenic	undefined	-	-	-	-	-	-	-	-	-	-	-
Adipocyte	chr11-94641074-94641482	4.24677e-36	0.40469	0.096	0.011	5.83128e-31	chr11	94641074	94641482	409	undefined	geneDownstream	intron	undefined	X23921	ENSG00000233536	94638038	94640833	2796	+	240	downstream	240	ENSG00000233536	AP000943.1
Adipocyte	chr11-94793970-94795130	2.11043e-24	0.301581	0.254	0.12	2.89785e-19	chr11	94793970	94795130	1161	undefined	geneBody	exon	CDS	X23933	ENSG00000166025	94706431	94876748	170318	+	0	inside	0	ENSG00000166025	AMOTL1
Adipocyte	chr11-95592347-95592837	3.01903e-33	0.395103	0.144	0.034	4.14546e-28	chr11	95592347	95592837	491	undefined	geneBody	intron	undefined	X24006	ENSG00000285842	95571040	95748715	177676	+	0	inside	0	ENSG00000285842	AP000820.2
Adipocyte	chr11-95595819-95596151	5.89206e-20	0.281858	0.062	0.009	8.09045e-15	chr11	95595819	95596151	333	undefined	geneBody	intron	undefined	X24007	ENSG00000285842	95571040	95748715	177676	+	0	inside	0	ENSG00000285842	AP000820.2
Adipocyte	chr1-1959825-1960339	1.93828e-51	0.518053	0.193	0.034	2.66148e-46	chr1	1959825	1960339	515	undefined	geneBody	exon	CDS	X149	ENSG00000142609	1921951	2003837	81887	-	0	inside	0	ENSG00000142609	CFAP74
Adipocyte	chr11-96000796-96001573	9.74129e-27	0.312854	0.249	0.112	1.33759e-21	chr11	96000796	96001573	778	undefined	geneBody	intron	undefined	X24037	ENSG00000184384	95976598	96343195	366598	-	0	inside	0	ENSG00000184384	MAML2
Adipocyte	chr11-96090683-96090917	5.29955e-36	0.409635	0.111	0.017	7.27686e-31	chr11	96090683	96090917	235	promoter1	promoter	intron	undefined	X24047	ENSG00000285921	96092374	96137827	45454	+	1456	upstream	1456	ENSG00000285921	AP000779.1
Adipocyte	chr11-96168612-96168984	3.15506e-18	0.283842	0.127	0.044	4.33225e-13	chr11	96168612	96168984	373	undefined	geneBody	intron	undefined	X24061	ENSG00000184384	95976598	96343195	366598	-	0	inside	0	ENSG00000184384	MAML2
Adipocyte	chr11-96447110-96447503	2.94362e-33	0.375998	0.071	0.005	4.04192e-28	chr11	96447110	96447503	394	undefined	geneDownstream	exon	otherExon	X24092	ENSG00000255679	96447132	96506826	59695	-	0	overlapEnd	0	ENSG00000255679	JRKL-AS1
Adipocyte	chr11-96622022-96622529	2.71495e-45	0.466305	0.128	0.018	3.72792e-40	chr11	96622022	96622529	508	undefined	geneBody	intron	undefined	X24095	ENSG00000254587	96590317	96985810	395494	+	0	inside	0	ENSG00000254587	AP003066.1
Adipocyte	chr11-96863504-96863770	1.49143e-43	0.426907	0.067	0.002	2.0479e-38	chr11	96863504	96863770	267	undefined	geneBody	intron	undefined	X24100	ENSG00000254587	96590317	96985810	395494	+	0	inside	0	ENSG00000254587	AP003066.1
Adipocyte	chr1-197320867-197321578	1.85447e-40	0.421768	0.238	0.075	2.5464e-35	chr1	197320867	197321578	712	undefined	geneBody	intron	undefined	X9225	ENSG00000134376	197268204	197478455	210252	+	0	inside	0	ENSG00000134376	CRB1
Adipocyte	chr1-198126034-198126681	2.10864e-54	0.527181	0.163	0.023	2.89539e-49	chr1	198126034	198126681	648	undefined	distalIntergenic	intergenic	undefined	-	-	-	-	-	-	-	-	-	-	-
Adipocyte	chr1-198212497-198213134	3.24281e-21	0.298835	0.062	0.007	4.45274e-16	chr1	198212497	198213134	638	undefined	geneBody	intron	undefined	X9259	ENSG00000151414	198156994	198322420	165427	+	0	inside	0	ENSG00000151414	NEK7
Adipocyte	chr1-199243372-199243727	1.43869e-25	0.3284	0.06	0.005	1.97548e-20	chr1	199243372	199243727	356	undefined	geneBody	intron	undefined	X9287	ENSG00000231718	199148598	199393307	244710	+	0	inside	0	ENSG00000231718	LINC02789
Adipocyte	chr1-201703006-201704662	1.15743e-23	0.280913	0.337	0.186	1.58927e-18	chr1	201703006	201704662	1657	undefined	geneBody	intron	undefined	X9421	ENSG00000231871	201688259	201829559	141301	-	0	inside	0	ENSG00000231871	IPO9-AS1
Adipocyte	chr1-203133694-203134278	6.56252e-159	0.976025	0.268	0.012	9.01106e-154	chr1	203133694	203134278	585	undefined	geneBody	intron	undefined	X9556	ENSG00000163485	203090654	203167405	76752	+	0	inside	0	ENSG00000163485	ADORA1
Adipocyte	chr1-203316566-203317008	1.17652e-27	0.344183	0.186	0.066	1.61549e-22	chr1	203316566	203317008	443	undefined	distalIntergenic	intergenic	undefined	-	-	-	-	-	-	-	-	-	-	-
Adipocyte	chr1-203771785-203772240	3.31263e-23	0.314768	0.105	0.025	4.54861e-18	chr1	203771785	203772240	456	undefined	geneBody	exon	CDS	X9638	ENSG00000122188	203765177	203776372	11196	+	0	inside	0	ENSG00000122188	LAX1
Adipocyte	chr1-204213534-204214496	6.38517e-28	0.363977	0.141	0.037	8.76754e-23	chr1	204213534	204214496	963	promoter4	promoter	exon	utr5	X9664	ENSG00000174567	204198163	204213988	15826	-	0	overlapStart	0	ENSG00000174567	GOLT1A
Adipocyte	chr1-204225971-204226260	7.58537e-19	0.276621	0.06	0.009	1.04155e-13	chr1	204225971	204226260	290	undefined	geneBody	intron	undefined	X9665	ENSG00000143850	204218853	204377665	158813	-	0	inside	0	ENSG00000143850	PLEKHA6
Adipocyte	chr1-204275574-204275987	1.61808e-107	0.759835	0.17	0.006	2.2218e-102	chr1	204275574	204275987	414	promoter2	promoter	intron	undefined	X9666	ENSG00000231691	204276901	204280363	3463	+	913	upstream	913	ENSG00000231691	AL592114.3
Adipocyte	chr1-204377149-204378425	1.09478e-26	0.356408	0.17	0.05	1.50326e-21	chr1	204377149	204378425	1277	promoter4	promoter	exon	CDS	X9676	ENSG00000226330	204377850	204435846	57997	+	0	overlapStart	0	ENSG00000226330	AL606489.1
Adipocyte	chr1-204384745-204385347	6.11775e-25	0.32722	0.158	0.05	8.40035e-20	chr1	204384745	204385347	603	undefined	geneBody	intron	undefined	X9677	ENSG00000226330	204377850	204435846	57997	+	0	inside	0	ENSG00000226330	AL606489.1
Adipocyte	chr1-2044609-2045229	2.76762e-19	0.291787	0.19	0.076	3.80025e-14	chr1	2044609	2045229	621	undefined	distalIntergenic	intergenic	undefined	-	-	-	-	-	-	-	-	-	-	-
Adipocyte	chr1-205061090-205061921	2.88158e-15	0.254279	0.135	0.055	3.95672e-10	chr1	205061090	205061921	832	undefined	geneBody	exon	utr3	X9729	ENSG00000184144	205042937	205078289	35353	+	0	inside	0	ENSG00000184144	CNTN2
Adipocyte	chr1-205091016-205091232	3.46236e-68	0.573253	0.108	0.004	4.7542e-63	chr1	205091016	205091232	217	undefined	geneBody	intron	undefined	X9730	ENSG00000117222	205086142	205122015	35874	-	0	inside	0	ENSG00000117222	RBBP5
Adipocyte	chr1-205950194-205950465	2.46289e-43	0.459656	0.094	0.008	3.38181e-38	chr1	205950194	205950465	272	undefined	distalIntergenic	intergenic	undefined	-	-	-	-	-	-	-	-	-	-	-
Adipocyte	chr1-206029427-206029786	9.79828e-31	0.364735	0.07	0.006	1.34541e-25	chr1	206029427	206029786	360	undefined	distalIntergenic	intergenic	undefined	-	-	-	-	-	-	-	-	-	-	-
Adipocyte	chr1-206048705-206048942	6.4392e-53	0.504725	0.088	0.003	8.84174e-48	chr1	206048705	206048942	238	undefined	upstream	intergenic	undefined	X9819	ENSG00000263961	206053173	206102449	49277	+	4230	upstream	4230	ENSG00000263961	RHEX
Adipocyte	chr1-206631100-206631386	2.78454e-15	0.255712	0.096	0.031	3.82348e-10	chr1	206631100	206631386	287	undefined	upstream	intergenic	undefined	X9849	ENSG00000143479	206635536	206684419	48884	+	4149	upstream	4149	ENSG00000143479	DYRK3
Adipocyte	chr1-206723499-206724476	8.44417e-24	0.305896	0.223	0.098	1.15948e-18	chr1	206723499	206724476	978	undefined	geneBody	intron	undefined	X9862	ENSG00000162889	206684944	206734283	49340	+	0	inside	0	ENSG00000162889	MAPKAPK2
Adipocyte	chr1-206864966-206865283	1.05294e-48	0.50262	0.11	0.008	1.44581e-43	chr1	206864966	206865283	318	promoter3	promoter	intergenic	undefined	X9872	ENSG00000162891	206865354	206869223	3870	+	70	upstream	70	ENSG00000162891	IL20
Adipocyte	chr1-208431842-208432580	6.78906e-34	0.394453	0.099	0.013	9.32212e-29	chr1	208431842	208432580	739	undefined	distalIntergenic	intergenic	undefined	-	-	-	-	-	-	-	-	-	-	-
Adipocyte	chr1-209601955-209602369	1.05507e-18	0.279699	0.082	0.02	1.44873e-13	chr1	209601955	209602369	415	undefined	geneBody	intron	undefined	X10042	ENSG00000008118	209583714	209613939	30226	+	0	inside	0	ENSG00000008118	CAMK1G
Adipocyte	chr1-209627253-209627976	1.88911e-36	0.420702	0.201	0.055	2.59396e-31	chr1	209627253	209627976	724	undefined	geneBody	exon	CDS	X10045	ENSG00000196878	209614870	209652425	37556	-	0	inside	0	ENSG00000196878	LAMB3
Adipocyte	chr1-209641455-209642129	1.43558e-19	0.271401	0.198	0.088	1.97122e-14	chr1	209641455	209642129	675	undefined	geneBody	intron	undefined	X10046	ENSG00000196878	209614870	209652425	37556	-	0	inside	0	ENSG00000196878	LAMB3
Adipocyte	chr1-209648987-209649489	7.80239e-46	0.478242	0.181	0.038	1.07135e-40	chr1	209648987	209649489	503	undefined	geneBody	intron	undefined	X10048	ENSG00000196878	209614870	209652425	37556	-	0	inside	0	ENSG00000196878	LAMB3
Adipocyte	chr12-100128223-100128805	1.86007e-19	0.286346	0.122	0.038	2.55408e-14	chr12	100128223	100128805	583	undefined	geneBody	exon	utr3	X30704	ENSG00000111647	100028455	100142874	114420	-	0	inside	0	ENSG00000111647	UHRF1BP1L
Adipocyte	chr12-100375087-100375648	8.7022e-34	0.398745	0.111	0.018	1.19491e-28	chr12	100375087	100375648	562	undefined	geneBody	intron	undefined	X30716	ENSG00000179520	100357074	100422055	64982	+	0	inside	0	ENSG00000179520	SLC17A8
Adipocyte	chr12-101713074-101713771	2.22693e-21	0.304615	0.082	0.015	3.05782e-16	chr12	101713074	101713771	698	undefined	geneBody	intron	undefined	X30756	ENSG00000111666	101696947	101744140	47194	+	0	inside	0	ENSG00000111666	CHPT1
Adipocyte	chr12-10220151-10220722	1.25204e-16	0.266217	0.132	0.043	1.71919e-11	chr12	10220151	10220722	572	undefined	geneBody	exon	utr5	X26660	ENSG00000139112	10212458	10223128	10671	+	0	inside	0	ENSG00000139112	GABARAPL1
Adipocyte	chr12-102304678-102304965	1.1457e-28	0.357639	0.084	0.011	1.57318e-23	chr12	102304678	102304965	288	promoter4	promoter	exon	otherExon	X30783	ENSG00000283052	102304355	102463491	159137	+	0	inside	322	ENSG00000283052	LINC02456
Adipocyte	chr12-102426775-102427945	1.64913e-16	0.255216	0.158	0.069	2.26444e-11	chr12	102426775	102427945	1171	undefined	geneBody	intron	undefined	X30787	ENSG00000017427	102395874	102481744	85871	-	0	inside	0	ENSG00000017427	IGF1
Adipocyte	chr12-102454953-102455341	7.81339e-100	0.749604	0.164	0.007	1.07286e-94	chr12	102454953	102455341	389	undefined	geneBody	intron	undefined	X30790	ENSG00000017427	102395874	102481744	85871	-	0	inside	0	ENSG00000017427	IGF1
Adipocyte	chr12-10392377-10392816	3.60036e-57	0.552948	0.172	0.024	4.94369e-52	chr12	10392377	10392816	440	promoter2	promoter	intron	undefined	X26667	ENSG00000213809	10372353	10391874	19522	-	502	upstream	502	ENSG00000213809	KLRK1
Adipocyte	chr12-104055754-104056398	1.61465e-32	0.401094	0.133	0.027	2.2171e-27	chr12	104055754	104056398	645	undefined	geneBody	intron	undefined	X30852	ENSG00000120820	103988984	104064183	75200	-	0	inside	0	ENSG00000120820	GLT8D2
Adipocyte	chr12-104408145-104409013	9.42997e-19	0.279347	0.139	0.047	1.29484e-13	chr12	104408145	104409013	869	undefined	distalIntergenic	intergenic	undefined	-	-	-	-	-	-	-	-	-	-	-
Adipocyte	chr12-106205174-106205955	1.47422e-15	0.253488	0.077	0.02	2.02426e-10	chr12	106205174	106205955	782	undefined	distalIntergenic	intergenic	undefined	-	-	-	-	-	-	-	-	-	-	-
Adipocyte	chr12-106704198-106704425	6.1928e-89	0.684176	0.141	0.006	8.50339e-84	chr12	106704198	106704425	228	undefined	geneBody	intron	undefined	X31103	ENSG00000111783	106582907	106762803	179897	+	0	inside	0	ENSG00000111783	RFX4
Adipocyte	chr12-106758687-106759042	7.76709e-109	0.776957	0.172	0.007	1.06651e-103	chr12	106758687	106759042	356	undefined	geneBody	intron	undefined	X31106	ENSG00000111783	106582907	106762803	179897	+	0	inside	0	ENSG00000111783	RFX4
Adipocyte	chr12-106764463-106765014	4.47717e-67	0.575903	0.217	0.036	6.14764e-62	chr12	106764463	106765014	552	undefined	geneDownstream	intron	undefined	X31108	ENSG00000111783	106582907	106762803	179897	+	1659	downstream	1659	ENSG00000111783	RFX4
Adipocyte	chr12-107352148-107352456	3.54174e-53	0.497417	0.09	0.004	4.8632e-48	chr12	107352148	107352456	309	undefined	geneBody	intron	undefined	X31140	ENSG00000151136	107318421	107659642	341222	+	0	inside	0	ENSG00000151136	BTBD11
Adipocyte	chr12-107405541-107405776	1.46587e-158	0.918462	0.198	0.003	2.01279e-153	chr12	107405541	107405776	236	undefined	geneBody	intron	undefined	X31143	ENSG00000151136	107318421	107659642	341222	+	0	inside	0	ENSG00000151136	BTBD11
Adipocyte	chr12-107512437-107512645	3.96061e-24	0.317045	0.063	0.008	5.43835e-19	chr12	107512437	107512645	209	undefined	geneBody	intron	undefined	X31146	ENSG00000151136	107318421	107659642	341222	+	0	inside	0	ENSG00000151136	BTBD11
Adipocyte	chr12-107912199-107912907	5.19443e-83	0.683217	0.186	0.015	7.13252e-78	chr12	107912199	107912907	709	undefined	distalIntergenic	intergenic	undefined	-	-	-	-	-	-	-	-	-	-	-
Adipocyte	chr12-109130844-109131904	1.49255e-169	0.873392	0.464	0.08	2.04944e-164	chr12	109130844	109131904	1061	undefined	geneBody	exon	utr5	X31276	ENSG00000076555	109116595	109268226	151632	+	0	inside	0	ENSG00000076555	ACACB
Adipocyte	chr12-109134035-109134493	4.30039e-141	0.890363	0.313	0.029	5.9049e-136	chr12	109134035	109134493	459	undefined	geneBody	intron	undefined	X31277	ENSG00000076555	109116595	109268226	151632	+	0	inside	0	ENSG00000076555	ACACB
Adipocyte	chr12-109222587-109222884	2.43008e-20	0.280704	0.056	0.006	3.33677e-15	chr12	109222587	109222884	298	undefined	geneBody	exon	utr5	X31281	ENSG00000076555	109116595	109268226	151632	+	0	inside	0	ENSG00000076555	ACACB
Adipocyte	chr12-109439130-109439493	3.60543e-18	0.276142	0.098	0.028	4.95065e-13	chr12	109439130	109439493	364	undefined	geneBody	intron	undefined	X31292	ENSG00000174527	109347903	109455523	107621	+	0	inside	0	ENSG00000174527	MYO1H
Adipocyte	chr12-109544997-109545446	7.75066e-27	0.350431	0.091	0.017	1.06425e-21	chr12	109544997	109545446	450	undefined	distalIntergenic	intergenic	undefined	-	-	-	-	-	-	-	-	-	-	-
Adipocyte	chr12-110826507-110827056	4.38925e-19	0.294841	0.127	0.039	6.02692e-14	chr12	110826507	110827056	550	undefined	upstream	intergenic	undefined	X31396	ENSG00000257268	110831779	110845963	14185	+	4722	upstream	4722	ENSG00000257268	AC002375.1
Adipocyte	chr12-111665160-111665870	4.58468e-18	0.276194	0.084	0.023	6.29527e-13	chr12	111665160	111665870	711	undefined	geneBody	exon	CDS	X31439	ENSG00000089234	111642146	111685956	43811	-	0	inside	0	ENSG00000089234	BRAP
Adipocyte	chr12-112116299-112116930	1.2303e-18	0.290042	0.139	0.052	1.68934e-13	chr12	112116299	112116930	632	undefined	distalIntergenic	intergenic	undefined	-	-	-	-	-	-	-	-	-	-	-
Adipocyte	chr12-113097784-113098833	1.7527e-40	0.389131	0.362	0.156	2.40665e-35	chr12	113097784	113098833	1050	undefined	geneDownstream	exon	utr3	X31513	ENSG00000135144	113056709	113098028	41320	+	0	overlapEnd	0	ENSG00000135144	DTX1
Adipocyte	chr12-113850253-113850717	3.7723e-18	0.280892	0.111	0.035	5.17979e-13	chr12	113850253	113850717	465	undefined	geneBody	intron	undefined	X31553	ENSG00000122965	113816738	113966325	149588	-	0	inside	0	ENSG00000122965	RBM19
Adipocyte	chr12-113932376-113932925	1.47906e-55	0.543166	0.155	0.02	2.03091e-50	chr12	113932376	113932925	550	promoter4	promoter	exon	otherExon	X31556	ENSG00000257359	113932569	113937255	4687	+	0	overlapStart	0	ENSG00000257359	AC073863.1
Adipocyte	chr12-115334948-115335587	1.55778e-119	0.834937	0.211	0.01	2.139e-114	chr12	115334948	115335587	640	undefined	upstream	intergenic	undefined	X31609	ENSG00000276972	115332146	115332566	421	-	2381	upstream	2381	ENSG00000276972	AC078880.5
Adipocyte	chr12-115934076-115934344	2.10462e-93	0.711483	0.158	0.006	2.88988e-88	chr12	115934076	115934344	269	undefined	distalIntergenic	intergenic	undefined	-	-	-	-	-	-	-	-	-	-	-
Adipocyte	chr1-211616439-211617133	4.25533e-19	0.2571	0.283	0.153	5.84303e-14	chr1	211616439	211617133	695	undefined	distalIntergenic	intergenic	undefined	-	-	-	-	-	-	-	-	-	-	-
Adipocyte	chr12-116591897-116592481	6.55426e-21	0.302559	0.142	0.048	8.99973e-16	chr12	116591897	116592481	585	undefined	distalIntergenic	intergenic	undefined	-	-	-	-	-	-	-	-	-	-	-
Adipocyte	chr1-211698488-211699282	9.12997e-17	0.272018	0.115	0.039	1.25365e-11	chr1	211698488	211699282	795	undefined	distalIntergenic	intergenic	undefined	-	-	-	-	-	-	-	-	-	-	-
Adipocyte	chr12-11785531-11786030	2.22083e-15	0.252621	0.118	0.043	3.04945e-10	chr12	11785531	11786030	500	undefined	geneBody	intron	undefined	X26727	ENSG00000139083	11649854	11895402	245549	+	0	inside	0	ENSG00000139083	ETV6
Adipocyte	chr12-117890269-117890956	6.12849e-41	0.454287	0.13	0.021	8.41509e-36	chr12	117890269	117890956	688	undefined	geneBody	exon	otherExon	X31770	ENSG00000256071	117889454	117891008	1555	+	0	inside	0	ENSG00000256071	AC084291.1
Adipocyte	chr12-118074286-118074643	4.44024e-23	0.31054	0.076	0.013	6.09693e-18	chr12	118074286	118074643	358	undefined	geneBody	intron	undefined	X31778	ENSG00000176834	118063593	118136026	72434	-	0	inside	0	ENSG00000176834	VSIG10
Adipocyte	chr12-118139169-118139438	3.08593e-34	0.407569	0.125	0.022	4.23733e-29	chr12	118139169	118139438	270	undefined	geneBody	intron	undefined	X31783	ENSG00000089220	118136124	118145584	9461	+	0	inside	0	ENSG00000089220	PEBP1
Adipocyte	chr1-211919969-211920554	1.4616e-56	0.528998	0.204	0.038	2.00694e-51	chr1	211919969	211920554	586	undefined	distalIntergenic	intergenic	undefined	-	-	-	-	-	-	-	-	-	-	-
Adipocyte	chr1-211975111-211976168	5.14133e-22	0.307994	0.161	0.059	7.05961e-17	chr1	211975111	211976168	1058	undefined	geneBody	exon	utr3	X10152	ENSG00000143493	211940399	212035557	95159	-	0	inside	0	ENSG00000143493	INTS7
Adipocyte	chr12-12016334-12016647	4.37955e-41	0.443604	0.119	0.016	6.0136e-36	chr12	12016334	12016647	314	undefined	distalIntergenic	intergenic	undefined	-	-	-	-	-	-	-	-	-	-	-
Adipocyte	chr12-12018456-12018732	3.0454e-48	0.477336	0.096	0.006	4.18168e-43	chr12	12018456	12018732	277	undefined	distalIntergenic	intergenic	undefined	-	-	-	-	-	-	-	-	-	-	-
Adipocyte	chr12-120540546-120540757	5.00854e-19	0.282637	0.09	0.022	6.87728e-14	chr12	120540546	120540757	212	undefined	geneBody	intron	undefined	X31886	ENSG00000022840	120533480	120577588	44109	+	0	inside	0	ENSG00000022840	RNF10
Adipocyte	chr12-120720418-120720757	4.02285e-46	0.476485	0.113	0.012	5.52382e-41	chr12	120720418	120720757	340	undefined	geneDownstream	exon	utr3	X31905	ENSG00000256569	120721507	120723639	2133	-	749	downstream	749	ENSG00000256569	AC069234.3
Adipocyte	chr12-121276832-121277228	1.4581e-35	0.424562	0.119	0.018	2.00213e-30	chr12	121276832	121277228	397	undefined	geneBody	intron	undefined	X31937	ENSG00000110931	121237675	121298308	60634	-	0	inside	0	ENSG00000110931	CAMKK2
Adipocyte	chr12-121753779-121754346	6.20141e-23	0.296201	0.232	0.111	8.51522e-18	chr12	121753779	121754346	568	undefined	geneBody	intron	undefined	X31981	ENSG00000188735	121712752	121783001	70250	+	0	inside	0	ENSG00000188735	TMEM120B
Adipocyte	chr12-122333537-122333835	4.34189e-84	0.674113	0.147	0.007	5.96189e-79	chr12	122333537	122333835	299	undefined	geneBody	intron	undefined	X32034	ENSG00000130779	122271432	122422632	151201	-	0	inside	0	ENSG00000130779	CLIP1
Adipocyte	chr1-212247274-212247667	1.19726e-16	0.266127	0.074	0.016	1.64398e-11	chr1	212247274	212247667	394	undefined	distalIntergenic	intergenic	undefined	-	-	-	-	-	-	-	-	-	-	-
Adipocyte	chr1-212255768-212256028	2.68391e-91	0.696401	0.141	0.004	3.6853e-86	chr1	212255768	212256028	261	undefined	distalIntergenic	intergenic	undefined	-	-	-	-	-	-	-	-	-	-	-
Adipocyte	chr12-122637740-122638109	5.14765e-21	0.305548	0.087	0.017	7.06828e-16	chr12	122637740	122638109	370	undefined	distalIntergenic	intergenic	undefined	-	-	-	-	-	-	-	-	-	-	-
Adipocyte	chr12-122679048-122679369	1.00749e-48	0.4909	0.11	0.01	1.38339e-43	chr12	122679048	122679369	322	undefined	distalIntergenic	intergenic	undefined	-	-	-	-	-	-	-	-	-	-	-
Adipocyte	chr12-122703221-122703443	4.59524e-77	0.622898	0.113	0.003	6.30976e-72	chr12	122703221	122703443	223	promoter4	promoter	exon	utr5	X32058	ENSG00000182782	122701293	122703357	2065	-	0	overlapStart	0	ENSG00000182782	HCAR2
Adipocyte	chr12-122720142-122720811	4.6416e-42	0.463367	0.124	0.016	6.37343e-37	chr12	122720142	122720811	670	undefined	upstream	intergenic	undefined	X32059	ENSG00000255398	122714756	122716811	2056	-	3330	upstream	3330	ENSG00000255398	HCAR3
Adipocyte	chr12-122730322-122730994	1.35956e-58	0.557197	0.163	0.02	1.86683e-53	chr12	122730322	122730994	673	promoter4	promoter	exon	utr5	X32060	ENSG00000196917	122726076	122730844	4769	-	0	overlapStart	0	ENSG00000196917	HCAR1
Adipocyte	chr12-123983820-123984361	9.70521e-23	0.319615	0.116	0.032	1.33263e-17	chr12	123983820	123984361	542	undefined	geneBody	intron	undefined	X32149	ENSG00000179195	123971845	124015439	43595	+	0	inside	0	ENSG00000179195	ZNF664
Adipocyte	chr12-124020635-124021101	1.1746e-82	0.662531	0.204	0.022	1.61286e-77	chr12	124020635	124021101	467	undefined	geneBody	intron	undefined	X32152	ENSG00000178882	123973241	124316024	342784	+	0	inside	0	ENSG00000178882	RFLNA
Adipocyte	chr12-12467318-12467982	9.79844e-56	0.534825	0.189	0.031	1.34543e-50	chr12	12467318	12467982	665	undefined	geneBody	exon	utr3	X26793	ENSG00000165714	12357078	12471233	114156	+	0	inside	0	ENSG00000165714	BORCS5
Adipocyte	chr12-124838081-124838675	1.81863e-50	0.502272	0.206	0.044	2.49718e-45	chr12	124838081	124838675	595	undefined	geneBody	intron	undefined	X32230	ENSG00000073060	124776856	124882668	105813	-	0	inside	0	ENSG00000073060	SCARB1
Adipocyte	chr12-124898248-124898869	2.61196e-22	0.325208	0.153	0.051	3.5865e-17	chr12	124898248	124898869	622	undefined	distalIntergenic	intergenic	undefined	-	-	-	-	-	-	-	-	-	-	-
Adipocyte	chr12-126182755-126183056	5.91822e-47	0.472391	0.09	0.005	8.12637e-42	chr12	126182755	126183056	302	undefined	geneBody	exon	otherExon	X32265	ENSG00000286386	126165730	126191406	25677	-	0	inside	0	ENSG00000286386	AC005888.1
Adipocyte	chr12-128269157-128269417	5.23079e-80	0.646309	0.124	0.004	7.18245e-75	chr12	128269157	128269417	261	undefined	geneBody	intron	undefined	X32342	ENSG00000181234	128267403	128707915	440513	+	0	inside	0	ENSG00000181234	TMEM132C
Adipocyte	chr12-128287021-128287237	9.87856e-189	1.03018	0.251	0.005	1.35643e-183	chr12	128287021	128287237	217	undefined	geneBody	intron	undefined	X32343	ENSG00000181234	128267403	128707915	440513	+	0	inside	0	ENSG00000181234	TMEM132C
Adipocyte	chr12-128612224-128612444	6.86697e-57	0.519515	0.098	0.005	9.4291e-52	chr12	128612224	128612444	221	undefined	geneBody	intron	undefined	X32351	ENSG00000181234	128267403	128707915	440513	+	0	inside	0	ENSG00000181234	TMEM132C
Adipocyte	chr12-12943500-12943883	4.14088e-20	0.288163	0.065	0.01	5.68589e-15	chr12	12943500	12943883	384	undefined	geneBody	intron	undefined	X26832	ENSG00000111291	12940775	12952147	11373	-	0	inside	0	ENSG00000111291	GPRC5D
Adipocyte	chr12-130747796-130748404	3.061e-38	0.435912	0.172	0.039	4.20308e-33	chr12	130747796	130748404	609	undefined	distalIntergenic	intergenic	undefined	-	-	-	-	-	-	-	-	-	-	-
Adipocyte	chr12-131249491-131249739	2.82797e-67	0.590569	0.116	0.005	3.88311e-62	chr12	131249491	131249739	249	undefined	distalIntergenic	intergenic	undefined	-	-	-	-	-	-	-	-	-	-	-
Adipocyte	chr12-13135408-13136141	1.26785e-72	0.615401	0.228	0.037	1.74089e-67	chr12	13135408	13136141	734	undefined	geneBody	intron	undefined	X26854	ENSG00000084444	13044381	13142521	98141	+	0	inside	0	ENSG00000084444	FAM234B
Adipocyte	chr12-13147991-13148834	2.19198e-51	0.488752	0.268	0.075	3.00982e-46	chr12	13147991	13148834	844	undefined	distalIntergenic	intergenic	undefined	-	-	-	-	-	-	-	-	-	-	-
Adipocyte	chr12-131682236-131682708	1.00002e-23	0.309222	0.056	0.005	1.37314e-18	chr12	131682236	131682708	473	undefined	distalIntergenic	intergenic	undefined	-	-	-	-	-	-	-	-	-	-	-
Adipocyte	chr12-13171855-13172279	6.19302e-39	0.431588	0.116	0.017	8.5037e-34	chr12	13171855	13172279	425	undefined	distalIntergenic	intergenic	undefined	-	-	-	-	-	-	-	-	-	-	-
Adipocyte	chr12-131764800-131765146	9.49714e-96	0.712385	0.164	0.008	1.30406e-90	chr12	131764800	131765146	347	undefined	geneBody	intron	undefined	X32469	ENSG00000061936	131711081	131799737	88657	+	0	inside	0	ENSG00000061936	SFSWAP
Adipocyte	chr12-132327301-132328095	5.56176e-33	0.392581	0.142	0.032	7.6369e-28	chr12	132327301	132328095	795	promoter1	promoter	intron	undefined	X32528	ENSG00000255916	132329850	132331575	1726	+	1754	upstream	1754	ENSG00000255916	AC148477.1
Adipocyte	chr12-13289432-13289878	2.98056e-65	0.587349	0.135	0.01	4.09264e-60	chr12	13289432	13289878	447	undefined	distalIntergenic	intergenic	undefined	-	-	-	-	-	-	-	-	-	-	-
Adipocyte	chr12-13362231-13362615	5.16771e-23	0.320623	0.088	0.019	7.09583e-18	chr12	13362231	13362615	385	undefined	distalIntergenic	intergenic	undefined	-	-	-	-	-	-	-	-	-	-	-
Adipocyte	chr12-13365791-13366307	3.39698e-34	0.381701	0.071	0.005	4.66442e-29	chr12	13365791	13366307	517	undefined	distalIntergenic	intergenic	undefined	-	-	-	-	-	-	-	-	-	-	-
Adipocyte	chr12-13389974-13390902	1.48343e-20	0.261657	0.279	0.14	2.03691e-15	chr12	13389974	13390902	929	undefined	upstream	intergenic	undefined	X26877	ENSG00000180861	13371089	13387167	16079	-	2806	upstream	2806	ENSG00000180861	LINC01559
Adipocyte	chr12-13436230-13437387	1.9468e-57	0.539916	0.206	0.039	2.67317e-52	chr12	13436230	13437387	1158	undefined	geneDownstream	intergenic	undefined	X26878	ENSG00000273079	13437942	13981957	544016	-	554	downstream	554	ENSG00000273079	GRIN2B
Adipocyte	chr12-13534399-13535055	1.50277e-29	0.373268	0.108	0.019	2.06347e-24	chr12	13534399	13535055	657	undefined	geneBody	intron	undefined	X26882	ENSG00000256306	13526854	13547582	20729	+	0	inside	0	ENSG00000256306	AC007527.1
Adipocyte	chr1-213724875-213725497	5.38851e-103	0.741164	0.22	0.02	7.39902e-98	chr1	213724875	213725497	623	undefined	distalIntergenic	intergenic	undefined	-	-	-	-	-	-	-	-	-	-	-
Adipocyte	chr1-21384754-21384973	2.0638e-27	0.338745	0.06	0.004	2.83383e-22	chr1	21384754	21384973	220	undefined	distalIntergenic	intergenic	undefined	-	-	-	-	-	-	-	-	-	-	-
Adipocyte	chr12-14239314-14239796	3.32578e-46	0.494151	0.128	0.014	4.56666e-41	chr12	14239314	14239796	483	undefined	distalIntergenic	intergenic	undefined	-	-	-	-	-	-	-	-	-	-	-
Adipocyte	chr12-14442290-14442677	2.49198e-78	0.664128	0.161	0.011	3.42176e-73	chr12	14442290	14442677	388	undefined	geneBody	intron	undefined	X26912	ENSG00000171681	14365632	14502935	137304	+	0	inside	0	ENSG00000171681	ATF7IP
Adipocyte	chr12-14566890-14568274	4.54521e-23	0.293784	0.282	0.142	6.24107e-18	chr12	14566890	14568274	1385	promoter4	promoter	exon	utr5	X26919	ENSG00000256751	14567393	14624191	56799	+	0	overlapStart	0	ENSG00000256751	PLBD1-AS1
Adipocyte	chr12-14723597-14724353	1.09033e-15	0.253101	0.147	0.061	1.49714e-10	chr12	14723597	14724353	757	undefined	geneBody	intron	undefined	X26930	ENSG00000214772	14665655	14757963	92309	+	0	inside	0	ENSG00000214772	AC010168.1
Adipocyte	chr1-21511597-21512286	2.53741e-20	0.28015	0.187	0.081	3.48414e-15	chr1	21511597	21512286	690	undefined	geneBody	intron	undefined	X1483	ENSG00000162551	21509397	21578410	69014	+	0	inside	0	ENSG00000162551	ALPL
Adipocyte	chr12-15116985-15117779	4.78352e-18	0.274842	0.093	0.027	6.5683e-13	chr12	15116985	15117779	795	undefined	geneBody	intron	undefined	X26973	ENSG00000134533	15107783	15348675	240893	-	0	inside	0	ENSG00000134533	RERG
Adipocyte	chr1-215344584-215344787	4.4111e-108	0.713173	0.125	0.001	6.05692e-103	chr1	215344584	215344787	204	undefined	distalIntergenic	intergenic	undefined	-	-	-	-	-	-	-	-	-	-	-
Adipocyte	chr1-21537518-21538086	8.04115e-126	0.854258	0.271	0.02	1.10414e-120	chr1	21537518	21538086	569	undefined	geneBody	intron	undefined	X1485	ENSG00000162551	21509397	21578410	69014	+	0	inside	0	ENSG00000162551	ALPL
Adipocyte	chr1-215636464-215637492	6.55509e-36	0.386195	0.257	0.093	9.00086e-31	chr1	215636464	215637492	1029	undefined	geneBody	intron	undefined	X10322	ENSG00000042781	215622891	216423448	800558	-	0	inside	0	ENSG00000042781	USH2A
Adipocyte	chr12-15996317-15996587	1.9105e-22	0.301154	0.062	0.008	2.62332e-17	chr12	15996317	15996587	271	undefined	geneBody	intron	undefined	X27050	ENSG00000023697	15911302	16037381	126080	+	0	inside	0	ENSG00000023697	DERA
Adipocyte	chr12-16165525-16165803	2.66072e-46	0.482799	0.108	0.01	3.65346e-41	chr12	16165525	16165803	279	undefined	distalIntergenic	intergenic	undefined	-	-	-	-	-	-	-	-	-	-	-
Adipocyte	chr12-16573458-16573938	3.29352e-84	0.66313	0.153	0.008	4.52236e-79	chr12	16573458	16573938	481	undefined	geneBody	exon	otherExon	X27062	ENSG00000256564	16567411	16573940	6530	+	0	inside	0	ENSG00000256564	AC007552.2
Adipocyte	chr12-1669040-1669372	4.80418e-247	1.18287	0.347	0.01	6.59666e-242	chr12	1669040	1669372	333	undefined	distalIntergenic	intergenic	undefined	-	-	-	-	-	-	-	-	-	-	-
Adipocyte	chr12-1670267-1670552	1.33849e-79	0.659216	0.159	0.01	1.83789e-74	chr12	1670267	1670552	286	undefined	distalIntergenic	intergenic	undefined	-	-	-	-	-	-	-	-	-	-	-
Adipocyte	chr1-21706396-21706737	3.72647e-52	0.497996	0.108	0.008	5.11686e-47	chr1	21706396	21706737	342	undefined	geneBody	exon	CDS	X1498	ENSG00000090686	21678298	21783606	105309	-	0	inside	0	ENSG00000090686	USP48
Adipocyte	chr1-217088859-217090484	6.40965e-43	0.456843	0.181	0.044	8.80116e-38	chr1	217088859	217090484	1626	undefined	geneBody	exon	utr5	X10336	ENSG00000196482	216503246	217137755	634510	-	0	inside	0	ENSG00000196482	ESRRG
Adipocyte	chr12-1711836-1712085	2.77888e-31	0.365778	0.071	0.007	3.81571e-26	chr12	1711836	1712085	250	undefined	geneBody	intron	undefined	X26062	ENSG00000006831	1688574	1788674	100101	+	0	inside	0	ENSG00000006831	ADIPOR2
Adipocyte	chr1-217244534-217245504	2.44465e-126	0.797854	0.327	0.045	3.35677e-121	chr1	217244534	217245504	971	undefined	distalIntergenic	intergenic	undefined	-	-	-	-	-	-	-	-	-	-	-
Adipocyte	chr1-217333953-217334299	1.25536e-35	0.405269	0.093	0.011	1.72375e-30	chr1	217333953	217334299	347	undefined	distalIntergenic	intergenic	undefined	-	-	-	-	-	-	-	-	-	-	-
Adipocyte	chr12-18753600-18753889	1.02421e-30	0.355097	0.06	0.004	1.40635e-25	chr12	18753600	18753889	290	undefined	distalIntergenic	intergenic	undefined	-	-	-	-	-	-	-	-	-	-	-
Adipocyte	chr1-220121721-220122440	7.7898e-32	0.385921	0.105	0.019	1.06963e-26	chr1	220121721	220122440	720	undefined	geneBody	intron	undefined	X10487	ENSG00000067704	220094132	220148041	53910	+	0	inside	0	ENSG00000067704	IARS2
Adipocyte	chr12-20201343-20202044	5.02128e-26	0.330869	0.076	0.009	6.89476e-21	chr12	20201343	20202044	702	undefined	distalIntergenic	intergenic	undefined	-	-	-	-	-	-	-	-	-	-	-
Adipocyte	chr12-20314345-20314641	6.60621e-17	0.259674	0.076	0.018	9.07105e-12	chr12	20314345	20314641	297	undefined	distalIntergenic	intergenic	undefined	-	-	-	-	-	-	-	-	-	-	-
Adipocyte	chr1-220426895-220427251	4.19469e-18	0.273153	0.068	0.013	5.75977e-13	chr1	220426895	220427251	357	undefined	distalIntergenic	intergenic	undefined	-	-	-	-	-	-	-	-	-	-	-
Adipocyte	chr12-20696189-20696581	1.89493e-37	0.425239	0.107	0.015	2.60195e-32	chr12	20696189	20696581	393	undefined	geneBody	intron	undefined	X27268	ENSG00000139155	20695355	20753386	58032	+	0	inside	0	ENSG00000139155	SLCO1C1
Adipocyte	chr1-220785925-220787521	2.50594e-31	0.300525	0.43	0.255	3.44093e-26	chr1	220785925	220787521	1597	promoter4	promoter	exon	utr5	X10517	ENSG00000186205	220786913	220819659	32747	+	0	overlapStart	0	ENSG00000186205	2022-03-01
Adipocyte	chr1-220791602-220792276	3.43093e-50	0.501324	0.207	0.046	4.71104e-45	chr1	220791602	220792276	675	undefined	geneBody	exon	CDS	X10518	ENSG00000186205	220786913	220819659	32747	+	0	inside	0	ENSG00000186205	2022-03-01
Adipocyte	chr1-220828040-220828357	1.56976e-44	0.462412	0.102	0.009	2.15545e-39	chr1	220828040	220828357	318	promoter2	promoter	intergenic	undefined	X10523	ENSG00000238078	220829255	220832429	3175	+	897	upstream	897	ENSG00000238078	LINC01352
Adipocyte	chr1-221573807-221574015	4.20174e-32	0.386638	0.073	0.006	5.76945e-27	chr1	221573807	221574015	209	undefined	distalIntergenic	intergenic	undefined	-	-	-	-	-	-	-	-	-	-	-
Adipocyte	chr12-21828254-21829074	7.03551e-22	0.319386	0.152	0.048	9.66053e-17	chr12	21828254	21829074	821	promoter4	promoter	exon	CDS	X27315	ENSG00000275567	21828360	21828564	205	-	0	includeFeature	0	ENSG00000275567	AC008250.2
Adipocyte	chr1-221839797-221840185	3.7285e-21	0.306703	0.084	0.015	5.11963e-16	chr1	221839797	221840185	389	undefined	geneBody	intron	undefined	X10578	ENSG00000227925	221819842	221840717	20876	-	0	inside	0	ENSG00000227925	LINC01655
Adipocyte	chr1-221840467-221840738	1.82166e-35	0.404777	0.08	0.006	2.50134e-30	chr1	221840467	221840738	272	promoter4	promoter	exon	otherExon	X10579	ENSG00000227925	221819842	221840717	20876	-	0	overlapStart	0	ENSG00000227925	LINC01655
Adipocyte	chr1-221886815-221887493	2.65546e-22	0.312675	0.139	0.046	3.64624e-17	chr1	221886815	221887493	679	undefined	geneBody	intron	undefined	X10583	ENSG00000238042	221880981	221978523	97543	-	0	inside	0	ENSG00000238042	LINC02257
Adipocyte	chr1-222454490-222455664	8.8543e-17	0.251933	0.187	0.092	1.21579e-11	chr1	222454490	222455664	1175	promoter4	promoter	exon	otherExon	X10596	ENSG00000226643	222452738	222454705	1968	-	0	overlapStart	0	ENSG00000226643	AL513314.1
Adipocyte	chr1-222529892-222530360	1.83892e-35	0.400344	0.09	0.011	2.52504e-30	chr1	222529892	222530360	469	undefined	geneBody	intron	undefined	X10599	ENSG00000143512	222522258	222548104	25847	-	0	inside	0	ENSG00000143512	HHIPL2
Adipocyte	chr12-24499346-24500088	1.86662e-43	0.463749	0.169	0.034	2.56307e-38	chr12	24499346	24500088	743	undefined	geneBody	intron	undefined	X27469	ENSG00000134532	23529504	24562544	1033041	-	0	inside	0	ENSG00000134532	SOX5
Adipocyte	chr12-24661594-24661841	1.12953e-74	0.623235	0.122	0.004	1.55097e-69	chr12	24661594	24661841	248	undefined	distalIntergenic	intergenic	undefined	-	-	-	-	-	-	-	-	-	-	-
Adipocyte	chr12-24896317-24896814	7.51399e-17	0.25956	0.071	0.017	1.03175e-11	chr12	24896317	24896814	498	undefined	geneBody	intron	undefined	X27494	ENSG00000060982	24810024	24949101	139078	-	0	inside	0	ENSG00000060982	BCAT1
Adipocyte	chr1-225565732-225566169	4.76047e-65	0.589956	0.149	0.013	6.53665e-60	chr1	225565732	225566169	438	undefined	geneBody	intron	undefined	X10776	ENSG00000154380	225486835	225653142	166308	-	0	inside	0	ENSG00000154380	ENAH
Adipocyte	chr12-25789251-25789865	2.62624e-29	0.37147	0.122	0.026	3.60611e-24	chr12	25789251	25789865	615	undefined	geneBody	intron	undefined	X27528	ENSG00000256686	25782706	25814171	31466	-	0	inside	0	ENSG00000256686	AC019209.3
Adipocyte	chr12-26109422-26109814	2.46762e-93	0.69824	0.237	0.028	3.38831e-88	chr12	26109422	26109814	393	undefined	distalIntergenic	intergenic	undefined	-	-	-	-	-	-	-	-	-	-	-
Adipocyte	chr12-26212526-26213492	1.15376e-34	0.403357	0.116	0.021	1.58424e-29	chr12	26212526	26213492	967	undefined	geneBody	intron	undefined	X27562	ENSG00000256234	26211164	26335856	124693	-	0	inside	0	ENSG00000256234	AC022509.2
Adipocyte	chr12-26287467-26288499	1.30347e-46	0.447575	0.303	0.105	1.78981e-41	chr12	26287467	26288499	1033	undefined	geneBody	exon	otherExon	X27569	ENSG00000255750	26229548	26319720	90173	-	0	inside	0	ENSG00000255750	AC022509.1
Adipocyte	chr1-226397055-226397293	5.04678e-35	0.392339	0.087	0.009	6.92978e-30	chr1	226397055	226397293	239	undefined	geneBody	intron	undefined	X10854	ENSG00000143799	226360691	226408093	47403	-	0	inside	0	ENSG00000143799	PARP1
Adipocyte	chr12-26514407-26514662	2.01163e-24	0.310087	0.062	0.007	2.76219e-19	chr12	26514407	26514662	256	undefined	geneBody	intron	undefined	X27585	ENSG00000123104	26335352	26833194	497843	-	0	inside	0	ENSG00000123104	ITPR2
Adipocyte	chr12-267646-267854	1.92147e-30	0.3489	0.073	0.007	2.63839e-25	chr12	267646	267854	209	undefined	upstream	intergenic	undefined	X25927	ENSG00000010379	220621	262873	42253	-	4772	upstream	4772	ENSG00000010379	SLC6A13
Adipocyte	chr12-26845836-26846315	1.04814e-19	0.281981	0.164	0.064	1.43921e-14	chr12	26845836	26846315	480	undefined	distalIntergenic	intergenic	undefined	-	-	-	-	-	-	-	-	-	-	-
Adipocyte	chr12-26853168-26854321	3.15119e-61	0.556849	0.243	0.052	4.32693e-56	chr12	26853168	26854321	1154	undefined	distalIntergenic	intergenic	undefined	-	-	-	-	-	-	-	-	-	-	-
Adipocyte	chr1-226920532-226920858	6.53139e-150	0.896114	0.215	0.006	8.96831e-145	chr1	226920532	226920858	327	undefined	geneBody	intron	undefined	X10898	ENSG00000163050	226897536	226987545	90010	+	0	inside	0	ENSG00000163050	COQ8A
Adipocyte	chr1-226973366-226975125	2.76041e-47	0.381389	0.472	0.241	3.79034e-42	chr1	226973366	226975125	1760	undefined	geneBody	exon	otherExon	X10903	ENSG00000163050	226897536	226987545	90010	+	0	inside	0	ENSG00000163050	COQ8A
Adipocyte	chr1-227245589-227246229	2.52612e-27	0.354018	0.074	0.01	3.46864e-22	chr1	227245589	227246229	641	undefined	geneBody	intron	undefined	X10916	ENSG00000143776	226989865	227318474	328610	-	0	inside	0	ENSG00000143776	CDC42BPA
Adipocyte	chr12-27257231-27257543	4.5932e-38	0.422281	0.135	0.024	6.30697e-33	chr12	27257231	27257543	313	undefined	geneBody	intron	undefined	X27653	ENSG00000211455	27243968	27325959	81992	+	0	inside	0	ENSG00000211455	STK38L
Adipocyte	chr1-228141636-228141858	7.4322e-28	0.360788	0.176	0.054	1.02052e-22	chr1	228141636	228141858	223	undefined	geneBody	exon	CDS	X10973	ENSG00000143774	228139962	228148984	9023	+	0	inside	0	ENSG00000143774	GUK1
Adipocyte	chr1-2283847-2284339	4.84964e-16	0.267274	0.084	0.024	6.65909e-11	chr1	2283847	2284339	493	undefined	geneBody	intron	undefined	X182	ENSG00000157933	2228319	2310213	81895	+	0	inside	0	ENSG00000157933	SKI
Adipocyte	chr1-228393022-228393649	1.63179e-15	0.250948	0.13	0.052	2.24062e-10	chr1	228393022	228393649	628	promoter2	promoter	intergenic	undefined	X10991	ENSG00000270094	228394290	228396967	2678	+	640	upstream	640	ENSG00000270094	AL670729.1
Adipocyte	chr1-22841359-22842591	4.47657e-21	0.301261	0.132	0.043	6.14683e-16	chr1	22841359	22842591	1233	undefined	geneBody	intron	undefined	X1587	ENSG00000133216	22710839	22921500	210662	+	0	inside	0	ENSG00000133216	EPHB2
Adipocyte	chr1-228697036-228697727	6.03159e-28	0.352897	0.128	0.032	8.28204e-23	chr1	228697036	228697727	692	undefined	distalIntergenic	intergenic	undefined	-	-	-	-	-	-	-	-	-	-	-
Adipocyte	chr1-229185743-229186158	5.99896e-74	0.620213	0.13	0.006	8.23723e-69	chr1	229185743	229186158	416	undefined	geneBody	intron	undefined	X11065	ENSG00000236975	229087114	229205428	118315	-	0	inside	0	ENSG00000236975	LINC02814
Adipocyte	chr1-229229179-229230464	5.75454e-33	0.357884	0.328	0.147	7.90162e-28	chr1	229229179	229230464	1286	undefined	geneBody	intron	undefined	X11070	ENSG00000233920	229223457	229242902	19446	-	0	inside	0	ENSG00000233920	AL162595.2
Adipocyte	chr12-29241726-29242612	2.69392e-60	0.557436	0.223	0.041	3.69904e-55	chr12	29241726	29242612	887	undefined	geneBody	intron	undefined	X27777	ENSG00000064763	29149103	29340980	191878	+	0	inside	0	ENSG00000064763	FAR2
Adipocyte	chr1-229283176-229283568	1.31377e-27	0.347585	0.076	0.009	1.80395e-22	chr1	229283176	229283568	393	undefined	geneBody	intron	undefined	X11075	ENSG00000168118	229271062	229305894	34833	+	0	inside	0	ENSG00000168118	RAB4A
Adipocyte	chr12-29591144-29591469	2.01605e-36	0.418962	0.105	0.014	2.76826e-31	chr12	29591144	29591469	326	undefined	geneBody	intron	undefined	X27797	ENSG00000133687	29500840	29784759	283920	-	0	inside	0	ENSG00000133687	TMTC1
Adipocyte	chr12-29640076-29641327	1.71532e-16	0.252228	0.17	0.077	2.35532e-11	chr12	29640076	29641327	1252	undefined	geneBody	exon	otherExon	X27802	ENSG00000133687	29500840	29784759	283920	-	0	inside	0	ENSG00000133687	TMTC1
Adipocyte	chr12-29712727-29713572	1.852e-30	0.371488	0.193	0.063	2.543e-25	chr12	29712727	29713572	846	undefined	geneBody	intron	undefined	X27808	ENSG00000133687	29500840	29784759	283920	-	0	inside	0	ENSG00000133687	TMTC1
Adipocyte	chr12-29762695-29763424	3.24415e-65	0.589303	0.164	0.017	4.45458e-60	chr12	29762695	29763424	730	undefined	geneBody	intron	undefined	X27813	ENSG00000133687	29500840	29784759	283920	-	0	inside	0	ENSG00000133687	TMTC1
Adipocyte	chr12-2992364-2992709	8.51767e-29	0.344947	0.068	0.007	1.16957e-23	chr12	2992364	2992709	346	undefined	geneBody	intron	undefined	X26202	ENSG00000197905	2959330	3040676	81347	+	0	inside	0	ENSG00000197905	TEAD4
Adipocyte	chr1-230326912-230327376	7.18958e-63	0.573805	0.17	0.018	9.87208e-58	chr1	230326912	230327376	465	undefined	geneBody	intron	undefined	X11159	ENSG00000177614	230314490	230426332	111843	-	0	inside	0	ENSG00000177614	PGBD5
Adipocyte	chr1-230425360-230426937	1.55014e-22	0.266806	0.359	0.205	2.12851e-17	chr1	230425360	230426937	1578	promoter4	promoter	exon	utr5	X11166	ENSG00000282564	230426491	230436822	10332	+	0	overlapStart	0	ENSG00000282564	AL133516.1
Adipocyte	chr1-230827276-230827682	6.90326e-25	0.330913	0.176	0.065	9.47893e-20	chr1	230827276	230827682	407	undefined	upstream	intergenic	undefined	X11187	ENSG00000225656	230823641	230824707	1067	-	2568	upstream	2568	ENSG00000225656	AL118511.2
Adipocyte	chr1-231053197-231054082	4.37372e-55	0.543185	0.164	0.021	6.00561e-50	chr1	231053197	231054082	886	undefined	distalIntergenic	intergenic	undefined	-	-	-	-	-	-	-	-	-	-	-
Adipocyte	chr1-231192650-231192996	4.10317e-39	0.441904	0.108	0.011	5.6341e-34	chr1	231192650	231192996	347	undefined	geneBody	intron	undefined	X11214	ENSG00000119283	231162112	231221556	59445	+	0	inside	0	ENSG00000119283	TRIM67
Adipocyte	chr12-31226662-31226964	5.56997e-107	0.762076	0.167	0.007	7.64818e-102	chr12	31226662	31226964	303	undefined	distalIntergenic	intergenic	undefined	-	-	-	-	-	-	-	-	-	-	-
Adipocyte	chr12-31228988-31229817	1.4982e-128	0.785165	0.362	0.059	2.0572e-123	chr12	31228988	31229817	830	undefined	distalIntergenic	intergenic	undefined	-	-	-	-	-	-	-	-	-	-	-
Adipocyte	chr12-31235159-31235560	2.81286e-20	0.29367	0.09	0.022	3.86236e-15	chr12	31235159	31235560	402	undefined	distalIntergenic	intergenic	undefined	-	-	-	-	-	-	-	-	-	-	-
Adipocyte	chr12-31238656-31239126	3.48243e-21	0.306454	0.13	0.038	4.78176e-16	chr12	31238656	31239126	471	undefined	distalIntergenic	intergenic	undefined	-	-	-	-	-	-	-	-	-	-	-
Adipocyte	chr1-231937371-231937751	3.0917e-20	0.28425	0.062	0.009	4.24525e-15	chr1	231937371	231937751	381	undefined	geneBody	intron	undefined	X11261	ENSG00000226758	231925834	231945233	19400	+	0	inside	0	ENSG00000226758	DISC1-IT1
Adipocyte	chr1-231949059-231950065	1.17442e-19	0.28991	0.141	0.052	1.61261e-14	chr1	231949059	231950065	1007	undefined	geneBody	intron	undefined	X11262	ENSG00000162946	231626815	232041272	414458	+	0	inside	0	ENSG00000162946	DISC1
Adipocyte	chr12-32501908-32502227	1.89258e-24	0.335102	0.088	0.015	2.59872e-19	chr12	32501908	32502227	320	undefined	geneBody	exon	utr5	X27948	ENSG00000139132	32399529	32646050	246522	+	0	inside	0	ENSG00000139132	FGD4
Adipocyte	chr12-32502677-32502975	2.7959e-25	0.341771	0.093	0.016	3.83908e-20	chr12	32502677	32502975	299	undefined	geneBody	intron	undefined	X27949	ENSG00000139132	32399529	32646050	246522	+	0	inside	0	ENSG00000139132	FGD4
Adipocyte	chr12-34107643-34109204	2.51383e-17	0.271548	0.071	0.014	3.45176e-12	chr12	34107643	34109204	1562	undefined	distalIntergenic	intergenic	undefined	-	-	-	-	-	-	-	-	-	-	-
Adipocyte	chr1-234583827-234584027	1.05329e-23	0.324827	0.133	0.039	1.44629e-18	chr1	234583827	234584027	201	undefined	distalIntergenic	intergenic	undefined	-	-	-	-	-	-	-	-	-	-	-
Adipocyte	chr1-234683974-234684482	8.65564e-33	0.398457	0.111	0.019	1.18851e-27	chr1	234683974	234684482	509	undefined	geneDownstream	intron	undefined	X11378	ENSG00000228044	234646289	234683176	36888	+	797	downstream	797	ENSG00000228044	AL160408.1
Adipocyte	chr1-23478918-23479241	3.85392e-48	0.489823	0.184	0.036	5.29186e-43	chr1	23478918	23479241	324	undefined	geneBody	intron	undefined	X1631	ENSG00000088280	23428563	23484568	56006	-	0	inside	0	ENSG00000088280	ASAP3
Adipocyte	chr1-234933041-234933848	6.98532e-16	0.260474	0.133	0.051	9.59161e-11	chr1	234933041	234933848	808	promoter3	promoter	intergenic	undefined	X11408	ENSG00000286263	234811052	234932653	121602	-	387	upstream	387	ENSG00000286263	AL391832.4
Adipocyte	chr1-235060976-235061263	2.26377e-20	0.297482	0.099	0.024	3.1084e-15	chr1	235060976	235061263	288	undefined	distalIntergenic	intergenic	undefined	-	-	-	-	-	-	-	-	-	-	-
Adipocyte	chr1-235575657-235575921	2.74113e-108	0.745712	0.144	0.003	3.76388e-103	chr1	235575657	235575921	265	undefined	geneBody	intron	undefined	X11456	ENSG00000168243	235547685	235650754	103070	-	0	inside	0	ENSG00000168243	GNG4
Adipocyte	chr1-23701885-23702224	3.5141e-100	0.734071	0.164	0.007	4.82525e-95	chr1	23701885	23702224	340	undefined	distalIntergenic	intergenic	undefined	-	-	-	-	-	-	-	-	-	-	-
Adipocyte	chr1-23727297-23727544	1.16296e-84	0.687662	0.158	0.008	1.59687e-79	chr1	23727297	23727544	248	undefined	geneBody	intron	undefined	X1652	ENSG00000236810	23706901	23778296	71396	-	0	inside	0	ENSG00000236810	ELOA-AS1
Adipocyte	chr12-39144499-39145720	5.30899e-17	0.268209	0.141	0.054	7.28983e-12	chr12	39144499	39145720	1222	promoter4	promoter	exon	otherExon	X27994	ENSG00000258144	39087347	39145482	58136	-	0	overlapStart	0	ENSG00000258144	LINC02406
Adipocyte	chr1-23964800-23965237	2.46981e-20	0.296539	0.074	0.014	3.39133e-15	chr1	23964800	23965237	438	undefined	geneDownstream	exon	utr3	X1675	ENSG00000189266	23956839	23963462	6624	+	1337	downstream	1337	ENSG00000189266	PNRC2
Adipocyte	chr12-4084552-4084869	2.61849e-156	0.923018	0.204	0.004	3.59548e-151	chr12	4084552	4084869	318	undefined	distalIntergenic	intergenic	undefined	-	-	-	-	-	-	-	-	-	-	-
Adipocyte	chr1-24119869-24120738	2.3743e-29	0.364433	0.169	0.052	3.26018e-24	chr1	24119869	24120738	870	undefined	geneBody	exon	utr3	X1696	ENSG00000142677	24119771	24143140	23370	-	0	inside	0	ENSG00000142677	IL22RA1
Adipocyte	chr1-241622601-241623010	2.94562e-23	0.308674	0.071	0.01	4.04467e-18	chr1	241622601	241623010	410	undefined	geneBody	intron	undefined	X11645	ENSG00000054277	241590102	241677376	87275	-	0	inside	0	ENSG00000054277	OPN3
Adipocyte	chr12-42213954-42214518	1.32277e-17	0.269377	0.087	0.023	1.81631e-12	chr12	42213954	42214518	565	undefined	geneBody	intron	undefined	X28087	ENSG00000015153	42157104	42238349	81246	-	0	inside	0	ENSG00000015153	YAF2
Adipocyte	chr12-42707959-42708236	6.99053e-96	0.704873	0.142	0.004	9.59877e-91	chr12	42707959	42708236	278	undefined	geneBody	exon	otherExon	X28112	ENSG00000257114	42687195	42717120	29926	+	0	inside	0	ENSG00000257114	LINC02450
Adipocyte	chr12-42759420-42760143	4.48905e-18	0.278079	0.088	0.022	6.16396e-13	chr12	42759420	42760143	724	undefined	distalIntergenic	intergenic	undefined	-	-	-	-	-	-	-	-	-	-	-
Adipocyte	chr1-244066028-244066330	6.68554e-36	0.411144	0.091	0.01	9.17999e-31	chr1	244066028	244066330	303	undefined	distalIntergenic	intergenic	undefined	-	-	-	-	-	-	-	-	-	-	-
Adipocyte	chr12-45200480-45201006	1.27984e-24	0.338078	0.091	0.016	1.75737e-19	chr12	45200480	45201006	527	undefined	distalIntergenic	intergenic	undefined	-	-	-	-	-	-	-	-	-	-	-
Adipocyte	chr12-45205871-45206265	4.76613e-16	0.260929	0.07	0.014	6.54442e-11	chr12	45205871	45206265	395	undefined	distalIntergenic	intergenic	undefined	-	-	-	-	-	-	-	-	-	-	-
Adipocyte	chr12-45329267-45329640	6.87075e-26	0.333146	0.087	0.014	9.43429e-21	chr12	45329267	45329640	374	undefined	geneBody	intron	undefined	X28187	ENSG00000177119	45215987	45440404	224418	+	0	inside	0	ENSG00000177119	ANO6
Adipocyte	chr12-45477462-45477923	1.30975e-33	0.393788	0.099	0.013	1.79844e-28	chr12	45477462	45477923	462	undefined	geneBody	intron	undefined	X28208	ENSG00000257657	45475520	45610620	135101	-	0	inside	0	ENSG00000257657	AC079950.1
Adipocyte	chr1-245860569-245861310	6.5572e-20	0.293516	0.085	0.019	9.00375e-15	chr1	245860569	245861310	742	undefined	geneBody	intron	undefined	X11814	ENSG00000185420	245749342	246507312	757971	-	0	inside	0	ENSG00000185420	SMYD3
Adipocyte	chr1-246583563-246583807	1.23161e-62	0.578916	0.149	0.014	1.69113e-57	chr1	246583563	246583807	245	undefined	geneBody	intron	undefined	X11838	ENSG00000162852	246566444	246668595	102152	+	0	inside	0	ENSG00000162852	CNST
Adipocyte	chr12-47032429-47033344	8.50071e-16	0.253509	0.156	0.069	1.16724e-10	chr12	47032429	47033344	916	undefined	distalIntergenic	intergenic	undefined	-	-	-	-	-	-	-	-	-	-	-
Adipocyte	chr1-247112942-247113432	6.77419e-18	0.274492	0.074	0.015	9.30171e-13	chr1	247112942	247113432	491	promoter2	promoter	intergenic	undefined	X11877	ENSG00000221953	247110160	247112417	2258	-	524	upstream	524	ENSG00000221953	C1orf229
Adipocyte	chr12-47188623-47189238	5.73339e-29	0.357966	0.158	0.045	7.87257e-24	chr12	47188623	47189238	616	undefined	geneBody	intron	undefined	X28326	ENSG00000179715	47079603	47236662	157060	+	0	inside	0	ENSG00000179715	PCED1B
Adipocyte	chr12-47307408-47308000	3.36933e-25	0.345831	0.102	0.019	4.62646e-20	chr12	47307408	47308000	593	undefined	distalIntergenic	intergenic	undefined	-	-	-	-	-	-	-	-	-	-	-
Adipocyte	chr1-24786170-24786448	2.34192e-16	0.257131	0.082	0.022	3.21571e-11	chr1	24786170	24786448	279	undefined	geneBody	intron	undefined	X1748	ENSG00000169504	24745382	24844321	98940	+	0	inside	0	ENSG00000169504	CLIC4
Adipocyte	chr12-48766954-48767549	2.15753e-15	0.250867	0.13	0.053	2.96253e-10	chr12	48766954	48767549	596	undefined	geneDownstream	exon	utr3	X28435	ENSG00000257653	48766194	48767323	1130	+	0	overlapEnd	0	ENSG00000257653	AC117498.1
Adipocyte	chr1-248810569-248811199	7.01041e-17	0.274095	0.11	0.033	9.62606e-12	chr1	248810569	248811199	631	undefined	geneBody	exon	utr3	X11920	ENSG00000175137	248810446	248825915	15470	-	0	inside	0	ENSG00000175137	SH3BP5L
Adipocyte	chr12-49800714-49801019	8.11765e-24	0.32696	0.107	0.025	1.11464e-18	chr12	49800714	49801019	306	undefined	geneBody	intron	undefined	X28518	ENSG00000167566	49791146	49828750	37605	-	0	inside	0	ENSG00000167566	NCKAP5L
Adipocyte	chr12-49912396-49912656	2.62233e-58	0.549219	0.119	0.007	3.60075e-53	chr12	49912396	49912656	261	promoter2	promoter	intron	undefined	X28527	ENSG00000258135	49908882	49911863	2982	-	532	upstream	532	ENSG00000258135	LINC02396
Adipocyte	chr12-50103769-50104151	2.08149e-62	0.543489	0.254	0.058	2.85812e-57	chr12	50103769	50104151	383	promoter4	promoter	exon	utr5	X28546	ENSG00000167588	50103982	50111313	7332	+	0	overlapStart	0	ENSG00000167588	GPD1
Adipocyte	chr12-5012238-5012559	9.43316e-28	0.34964	0.09	0.015	1.29528e-22	chr12	5012238	5012559	322	undefined	geneBody	intron	undefined	X26325	ENSG00000256654	4909867	5026012	116146	+	0	inside	0	ENSG00000256654	AC005906.2
Adipocyte	chr12-50221174-50221656	1.58195e-20	0.296705	0.139	0.049	2.1722e-15	chr12	50221174	50221656	483	undefined	geneBody	intron	undefined	X28557	ENSG00000257256	50219604	50229984	10381	+	0	inside	0	ENSG00000257256	AC008147.1
Adipocyte	chr12-50257531-50258508	1.46051e-28	0.364503	0.195	0.064	2.00544e-23	chr12	50257531	50258508	978	undefined	geneBody	intron	undefined	X28562	ENSG00000050405	50175788	50283546	107759	-	0	inside	0	ENSG00000050405	LIMA1
Adipocyte	chr12-50572303-50572561	4.69851e-27	0.348248	0.087	0.012	6.45156e-22	chr12	50572303	50572561	259	undefined	geneBody	intron	undefined	X28584	ENSG00000066084	50504985	50748657	243673	+	0	inside	0	ENSG00000066084	DIP2B
Adipocyte	chr12-51161123-51161324	5.50356e-78	0.629695	0.132	0.006	7.55699e-73	chr12	51161123	51161324	202	undefined	geneBody	intron	undefined	X28615	ENSG00000135457	51093656	51173135	79480	-	0	inside	0	ENSG00000135457	TFCP2
Adipocyte	chr12-51959209-51959549	6.31085e-24	0.326888	0.082	0.014	8.66549e-19	chr12	51959209	51959549	341	undefined	geneBody	intron	undefined	X28660	ENSG00000135503	51951699	51997078	45380	+	0	inside	0	ENSG00000135503	ACVR1B
Adipocyte	chr12-52391121-52392006	2.86501e-19	0.288509	0.124	0.04	3.93397e-14	chr12	52391121	52392006	886	undefined	geneDownstream	intron	undefined	X28714	ENSG00000161850	52393931	52406355	12425	-	1924	downstream	1924	ENSG00000161850	KRT82
Adipocyte	chr12-52423128-52424428	4.60565e-16	0.255824	0.102	0.032	6.32407e-11	chr12	52423128	52424428	1301	undefined	geneDownstream	exon	utr3	X28716	ENSG00000170454	52424070	52434371	10302	-	0	overlapEnd	0	ENSG00000170454	KRT75
Adipocyte	chr12-52494436-52494872	4.02879e-30	0.361092	0.07	0.006	5.53197e-25	chr12	52494436	52494872	437	promoter1	promoter	intergenic	undefined	X28718	ENSG00000205420	52487176	52493257	6082	-	1178	upstream	1178	ENSG00000205420	KRT6A
Adipocyte	chr12-52522329-52522761	1.78202e-74	0.632818	0.172	0.017	2.44691e-69	chr12	52522329	52522761	433	promoter1	promoter	intergenic	undefined	X28721	ENSG00000186081	52514575	52520530	5956	-	1798	upstream	1798	ENSG00000186081	KRT5
Adipocyte	chr12-52634275-52634583	3.38137e-36	0.405321	0.084	0.007	4.643e-31	chr12	52634275	52634583	309	undefined	distalIntergenic	intergenic	undefined	-	-	-	-	-	-	-	-	-	-	-
Adipocyte	chr12-53145462-53145681	1.768e-59	0.552249	0.118	0.007	2.42766e-54	chr12	53145462	53145681	220	undefined	distalIntergenic	intergenic	undefined	-	-	-	-	-	-	-	-	-	-	-
Adipocyte	chr12-54304198-54304527	1.65124e-24	0.334562	0.088	0.015	2.26734e-19	chr12	54304198	54304527	330	undefined	geneBody	intron	undefined	X28853	ENSG00000111481	54301202	54351846	50645	+	0	inside	0	ENSG00000111481	COPZ1
Adipocyte	chr12-54463115-54463333	9.51769e-38	0.411291	0.082	0.006	1.30688e-32	chr12	54463115	54463333	219	undefined	geneBody	exon	CDS	X28872	ENSG00000170627	54455950	54473602	17653	-	0	inside	0	ENSG00000170627	GTSF1
Adipocyte	chr12-55703438-55704224	2.40597e-28	0.302542	0.378	0.209	3.30366e-23	chr12	55703438	55704224	787	undefined	geneBody	intron	undefined	X28904	ENSG00000135424	55684568	55716043	31476	-	0	inside	0	ENSG00000135424	ITGA7
Adipocyte	chr12-56358915-56359135	6.75597e-18	0.277809	0.088	0.026	9.27668e-13	chr12	56358915	56359135	221	undefined	geneDownstream	intron	undefined	X28959	ENSG00000175336	56360568	56362857	2290	-	1432	downstream	1432	ENSG00000175336	APOF
Adipocyte	chr12-56412191-56412497	1.49753e-81	0.663845	0.152	0.008	2.05627e-76	chr12	56412191	56412497	307	undefined	geneBody	exon	otherExon	X28962	ENSG00000276272	56411944	56413190	1247	-	0	inside	0	ENSG00000276272	AC024884.2
Adipocyte	chr1-25651906-25652646	4.98064e-16	0.252525	0.167	0.076	6.83897e-11	chr1	25651906	25652646	741	undefined	geneBody	intron	undefined	X1817	ENSG00000233478	25644544	25659111	14568	-	0	inside	0	ENSG00000233478	AL031280.1
Adipocyte	chr12-57148836-57149136	9.79618e-18	0.273391	0.161	0.068	1.34512e-12	chr12	57148836	57149136	301	promoter1	promoter	exon	utr3	X29019	ENSG00000259125	57144620	57147619	3000	-	1216	upstream	1216	ENSG00000259125	LRP1-AS
Adipocyte	chr12-57158573-57158869	5.67904e-26	0.354466	0.121	0.028	7.79795e-21	chr12	57158573	57158869	297	undefined	geneBody	exon	CDS	X29021	ENSG00000123384	57128483	57213361	84879	+	0	inside	0	ENSG00000123384	LRP1
Adipocyte	chr12-59452133-59452997	2.18896e-18	0.276077	0.099	0.027	3.00569e-13	chr12	59452133	59452997	865	undefined	distalIntergenic	intergenic	undefined	-	-	-	-	-	-	-	-	-	-	-
Adipocyte	chr12-59632377-59632747	5.91702e-159	0.942455	0.266	0.013	8.12472e-154	chr12	59632377	59632747	371	undefined	geneBody	intron	undefined	X29161	ENSG00000118596	59596029	59789855	193827	+	0	inside	0	ENSG00000118596	SLC16A7
Adipocyte	chr12-59664255-59664842	1.59436e-19	0.294805	0.088	0.022	2.18924e-14	chr12	59664255	59664842	588	undefined	geneBody	exon	utr5	X29166	ENSG00000118596	59596029	59789855	193827	+	0	inside	0	ENSG00000118596	SLC16A7
Adipocyte	chr12-59699534-59700176	4.18556e-24	0.325742	0.11	0.03	5.74724e-19	chr12	59699534	59700176	643	undefined	geneBody	intron	undefined	X29170	ENSG00000118596	59596029	59789855	193827	+	0	inside	0	ENSG00000118596	SLC16A7
Adipocyte	chr12-61536188-61537149	9.57793e-20	0.294818	0.104	0.029	1.31516e-14	chr12	61536188	61537149	962	undefined	distalIntergenic	intergenic	undefined	-	-	-	-	-	-	-	-	-	-	-
Adipocyte	chr12-61750574-61751310	2.31167e-52	0.512673	0.161	0.026	3.17418e-47	chr12	61750574	61751310	737	undefined	geneBody	intron	undefined	X29196	ENSG00000198673	61708259	62279150	570892	-	0	inside	0	ENSG00000198673	TAFA2
Adipocyte	chr12-63220944-63221191	5.99739e-49	0.47299	0.093	0.006	8.23508e-44	chr12	63220944	63221191	248	undefined	distalIntergenic	intergenic	undefined	-	-	-	-	-	-	-	-	-	-	-
Adipocyte	chr12-64180801-64182168	8.1454e-29	0.315814	0.305	0.151	1.11845e-23	chr12	64180801	64182168	1368	undefined	distalIntergenic	intergenic	undefined	-	-	-	-	-	-	-	-	-	-	-
Adipocyte	chr12-65335006-65335705	8.38018e-16	0.254723	0.096	0.029	1.15069e-10	chr12	65335006	65335705	700	undefined	geneBody	intron	undefined	X29366	ENSG00000174099	65278643	65491430	212788	+	0	inside	0	ENSG00000174099	MSRB3
Adipocyte	chr12-65410428-65410696	1.9783e-37	0.409856	0.087	0.008	2.71642e-32	chr12	65410428	65410696	269	undefined	geneBody	intron	undefined	X29370	ENSG00000174099	65278643	65491430	212788	+	0	inside	0	ENSG00000174099	MSRB3
Adipocyte	chr12-65511419-65511823	6.85824e-43	0.457022	0.096	0.008	9.41712e-38	chr12	65511419	65511823	405	undefined	geneBody	intron	undefined	X29377	ENSG00000250748	65466820	65642372	175553	-	0	inside	0	ENSG00000250748	AC025419.1
Adipocyte	chr12-66144849-66145470	6.54086e-31	0.385268	0.147	0.035	8.98132e-26	chr12	66144849	66145470	622	undefined	geneBody	exon	CDS	X29409	ENSG00000155957	66135846	66170072	34227	-	0	inside	0	ENSG00000155957	TMBIM4
Adipocyte	chr12-66627664-66628006	1.73293e-46	0.475189	0.101	0.007	2.37951e-41	chr12	66627664	66628006	343	undefined	geneBody	intron	undefined	X29421	ENSG00000155974	66347431	67069162	721732	-	0	inside	0	ENSG00000155974	GRIP1
Adipocyte	chr12-66636766-66637038	2.46949e-35	0.405333	0.084	0.007	3.39087e-30	chr12	66636766	66637038	273	undefined	geneBody	intron	undefined	X29422	ENSG00000155974	66347431	67069162	721732	-	0	inside	0	ENSG00000155974	GRIP1
Adipocyte	chr12-68086133-68086479	6.60851e-59	0.535179	0.107	0.005	9.07421e-54	chr12	68086133	68086479	347	undefined	geneBody	intron	undefined	X29484	ENSG00000255733	67989445	68234686	245242	+	0	inside	0	ENSG00000255733	IFNG-AS1
Adipocyte	chr12-68565449-68565703	1.32089e-25	0.320251	0.067	0.007	1.81373e-20	chr12	68565449	68565703	255	undefined	distalIntergenic	intergenic	undefined	-	-	-	-	-	-	-	-	-	-	-
Adipocyte	chr12-68664966-68665376	6.46007e-24	0.322047	0.098	0.022	8.87038e-19	chr12	68664966	68665376	411	undefined	geneBody	exon	utr3	X29527	ENSG00000127314	68610855	68671901	61047	+	0	inside	0	ENSG00000127314	RAP1B
Adipocyte	chr12-69476225-69476443	5.99969e-23	0.30939	0.071	0.011	8.23824e-18	chr12	69476225	69476443	219	undefined	geneBody	intron	undefined	X29576	ENSG00000166225	69470349	69579789	109441	+	0	inside	0	ENSG00000166225	FRS2
Adipocyte	chr12-70854162-70854473	5.58668e-20	0.286515	0.079	0.017	7.67113e-15	chr12	70854162	70854473	312	undefined	geneBody	intron	undefined	X29642	ENSG00000153233	70638073	70920738	282666	-	0	inside	0	ENSG00000153233	PTPRR
Adipocyte	chr1-27118534-27119583	3.73288e-24	0.287218	0.283	0.153	5.12565e-19	chr1	27118534	27119583	1050	undefined	geneBody	intron	undefined	X1940	ENSG00000090020	27098809	27166981	68173	-	0	inside	0	ENSG00000090020	SLC9A1
Adipocyte	chr12-71346366-71346602	5.01702e-33	0.383069	0.077	0.007	6.88893e-28	chr12	71346366	71346602	237	undefined	geneBody	intron	undefined	X29675	ENSG00000127324	71125085	71441898	316814	-	0	inside	0	ENSG00000127324	TSPAN8
Adipocyte	chr12-7159187-7159407	1.03984e-103	0.758537	0.212	0.015	1.42781e-98	chr12	7159187	7159407	221	undefined	geneDownstream	intergenic	undefined	X26509	ENSG00000139182	7129698	7158945	29248	+	241	downstream	241	ENSG00000139182	CLSTN3
Adipocyte	chr12-718930-719792	6.85793e-16	0.255058	0.142	0.062	9.4167e-11	chr12	718930	719792	863	undefined	distalIntergenic	intergenic	undefined	-	-	-	-	-	-	-	-	-	-	-
Adipocyte	chr12-72271385-72273733	8.71708e-96	0.677859	0.35	0.075	1.19695e-90	chr12	72271385	72273733	2349	undefined	geneBody	exon	utr5	X29711	ENSG00000236333	72249964	72276954	26991	-	0	inside	0	ENSG00000236333	TRHDE-AS1
Adipocyte	chr1-27404994-27405410	9.01872e-18	0.273526	0.158	0.061	1.23837e-12	chr1	27404994	27405410	417	undefined	geneBody	exon	utr3	X1965	ENSG00000158195	27404230	27490167	85938	-	0	inside	0	ENSG00000158195	WASF2
Adipocyte	chr12-76259626-76260075	1.05345e-36	0.421751	0.135	0.025	1.44651e-31	chr12	76259626	76260075	450	promoter4	promoter	exon	otherExon	X29794	ENSG00000257219	76259836	76305969	46134	+	0	overlapStart	0	ENSG00000257219	LNCOG
Adipocyte	chr12-76276579-76277098	2.39808e-23	0.312925	0.07	0.01	3.29283e-18	chr12	76276579	76277098	520	undefined	geneBody	intron	undefined	X29796	ENSG00000257219	76259836	76305969	46134	+	0	inside	0	ENSG00000257219	LNCOG
Adipocyte	chr12-76290996-76291528	6.38861e-198	1.04836	0.246	0.004	8.77226e-193	chr12	76290996	76291528	533	undefined	geneBody	intron	undefined	X29797	ENSG00000257219	76259836	76305969	46134	+	0	inside	0	ENSG00000257219	LNCOG
Adipocyte	chr12-76611613-76611853	1.02575e-36	0.399057	0.074	0.005	1.40847e-31	chr12	76611613	76611853	241	undefined	geneBody	intron	undefined	X29804	ENSG00000257526	76562294	76615567	53274	+	0	inside	0	ENSG00000257526	AC107032.2
Adipocyte	chr12-76694352-76694751	1.42762e-95	0.730661	0.156	0.006	1.96028e-90	chr12	76694352	76694751	400	undefined	distalIntergenic	intergenic	undefined	-	-	-	-	-	-	-	-	-	-	-
Adipocyte	chr12-76898542-76898793	8.79857e-82	0.655204	0.166	0.011	1.20814e-76	chr12	76898542	76898793	252	undefined	distalIntergenic	intergenic	undefined	-	-	-	-	-	-	-	-	-	-	-
Adipocyte	chr1-27755899-27756214	7.53427e-122	0.842873	0.195	0.007	1.03454e-116	chr1	27755899	27756214	316	undefined	geneBody	intron	undefined	X2001	ENSG00000009780	27725979	27763122	37144	+	0	inside	0	ENSG00000009780	FAM76A
Adipocyte	chr12-81022468-81022906	4.12508e-21	0.30209	0.088	0.018	5.66418e-16	chr12	81022468	81022906	439	undefined	geneBody	exon	utr5	X29934	ENSG00000111058	80936414	81261210	324797	+	0	inside	0	ENSG00000111058	ACSS3
Adipocyte	chr12-82473151-82473487	1.55086e-65	0.5503	0.094	0.003	2.12951e-60	chr12	82473151	82473487	337	undefined	geneBody	intron	undefined	X29961	ENSG00000127720	82358528	82479239	120712	+	0	inside	0	ENSG00000127720	METTL25
Adipocyte	chr1-28249508-28249726	1.01765e-41	0.446357	0.176	0.042	1.39734e-36	chr1	28249508	28249726	219	undefined	geneDownstream	intergenic	undefined	X2039	ENSG00000271398	28247144	28247568	425	+	1939	downstream	1939	ENSG00000271398	AL353622.2
Adipocyte	chr1-28280604-28281140	4.35316e-62	0.5866	0.142	0.011	5.97736e-57	chr1	28280604	28281140	537	undefined	geneBody	exon	utr3	X2041	ENSG00000130766	28259518	28282491	22974	+	0	inside	0	ENSG00000130766	SESN2
Adipocyte	chr12-84503123-84503484	4.63471e-21	0.302474	0.079	0.016	6.36396e-16	chr12	84503123	84503484	362	undefined	distalIntergenic	intergenic	undefined	-	-	-	-	-	-	-	-	-	-	-
Adipocyte	chr12-85036131-85036628	1.02818e-19	0.296049	0.087	0.019	1.41181e-14	chr12	85036131	85036628	498	promoter4	promoter	exon	utr5	X29978	ENSG00000231738	85014311	85036277	21967	-	0	overlapStart	0	ENSG00000231738	TSPAN19
Adipocyte	chr12-85279311-85280861	4.3831e-18	0.278959	0.135	0.048	6.01848e-13	chr12	85279311	85280861	1551	promoter4	promoter	exon	utr5	X29980	ENSG00000180318	85280220	85301784	21565	+	0	overlapStart	0	ENSG00000180318	ALX1
Adipocyte	chr1-28774879-28775599	2.51856e-18	0.282188	0.164	0.066	3.45825e-13	chr1	28774879	28775599	721	undefined	distalIntergenic	intergenic	undefined	-	-	-	-	-	-	-	-	-	-	-
Adipocyte	chr12-87815875-87816159	4.72382e-66	0.570987	0.111	0.005	6.48632e-61	chr12	87815875	87816159	285	promoter3	promoter	intergenic	undefined	X30045	ENSG00000257940	87816486	87817831	1346	+	326	upstream	326	ENSG00000257940	AC079598.1
Adipocyte	chr1-28898356-28898829	2.32073e-18	0.286655	0.096	0.026	3.18662e-13	chr1	28898356	28898829	474	undefined	geneBody	intron	undefined	X2077	ENSG00000159023	28887091	29120046	232956	+	0	inside	0	ENSG00000159023	EPB41
Adipocyte	chr12-89319146-89319401	2.89034e-180	0.992861	0.237	0.005	3.96876e-175	chr12	89319146	89319401	256	undefined	distalIntergenic	intergenic	undefined	-	-	-	-	-	-	-	-	-	-	-
Adipocyte	chr12-89326702-89326956	2.68419e-39	0.435638	0.093	0.008	3.68569e-34	chr12	89326702	89326956	255	undefined	distalIntergenic	intergenic	undefined	-	-	-	-	-	-	-	-	-	-	-
Adipocyte	chr12-89342885-89343453	9.79218e-27	0.328238	0.24	0.101	1.34457e-21	chr12	89342885	89343453	569	undefined	distalIntergenic	intergenic	undefined	-	-	-	-	-	-	-	-	-	-	-
Adipocyte	chr1-29049959-29050798	1.9934e-20	0.292477	0.159	0.064	2.73716e-15	chr1	29049959	29050798	840	undefined	geneBody	intron	undefined	X2085	ENSG00000159023	28887091	29120046	232956	+	0	inside	0	ENSG00000159023	EPB41
Adipocyte	chr1-29052197-29052396	3.19252e-39	0.43431	0.105	0.013	4.38368e-34	chr1	29052197	29052396	200	undefined	geneBody	intron	undefined	X2086	ENSG00000159023	28887091	29120046	232956	+	0	inside	0	ENSG00000159023	EPB41
Adipocyte	chr12-91854729-91855240	2.97622e-23	0.320135	0.11	0.025	4.08668e-18	chr12	91854729	91855240	512	undefined	distalIntergenic	intergenic	undefined	-	-	-	-	-	-	-	-	-	-	-
Adipocyte	chr12-92242899-92243194	1.13208e-53	0.508235	0.094	0.004	1.55446e-48	chr12	92242899	92243194	296	undefined	distalIntergenic	intergenic	undefined	-	-	-	-	-	-	-	-	-	-	-
Adipocyte	chr12-92297684-92298532	3.10093e-105	0.778342	0.237	0.019	4.25792e-100	chr12	92297684	92298532	849	undefined	geneBody	intron	undefined	X30235	ENSG00000277851	92247697	92363832	116136	-	0	inside	0	ENSG00000277851	LINC02391
Adipocyte	chr12-92439087-92439621	3.52305e-75	0.623526	0.166	0.014	4.83754e-70	chr12	92439087	92439621	535	undefined	distalIntergenic	intergenic	undefined	-	-	-	-	-	-	-	-	-	-	-
Adipocyte	chr12-92574903-92575370	6.00163e-88	0.698025	0.147	0.006	8.24089e-83	chr12	92574903	92575370	468	undefined	distalIntergenic	intergenic	undefined	-	-	-	-	-	-	-	-	-	-	-
Adipocyte	chr12-92649611-92650223	2.49036e-62	0.575513	0.206	0.032	3.41954e-57	chr12	92649611	92650223	613	undefined	distalIntergenic	intergenic	undefined	-	-	-	-	-	-	-	-	-	-	-
Adipocyte	chr12-92696207-92696562	1.12516e-23	0.319527	0.085	0.016	1.54497e-18	chr12	92696207	92696562	356	undefined	distalIntergenic	intergenic	undefined	-	-	-	-	-	-	-	-	-	-	-
Adipocyte	chr12-92987036-92988230	4.44253e-27	0.343692	0.206	0.079	6.10008e-22	chr12	92987036	92988230	1195	undefined	distalIntergenic	intergenic	undefined	-	-	-	-	-	-	-	-	-	-	-
Adipocyte	chr12-93049863-93050701	5.05415e-23	0.316878	0.115	0.032	6.93991e-18	chr12	93049863	93050701	839	undefined	geneBody	intron	undefined	X30288	ENSG00000257322	93003415	93215679	212265	-	0	inside	0	ENSG00000257322	AC138123.1
Adipocyte	chr12-93237309-93237882	1.13701e-122	0.793641	0.336	0.046	1.56125e-117	chr12	93237309	93237882	574	undefined	distalIntergenic	intergenic	undefined	-	-	-	-	-	-	-	-	-	-	-
Adipocyte	chr12-93244029-93244388	1.81716e-40	0.450007	0.107	0.011	2.49516e-35	chr12	93244029	93244388	360	undefined	distalIntergenic	intergenic	undefined	-	-	-	-	-	-	-	-	-	-	-
Adipocyte	chr12-93274217-93274584	2.64104e-71	0.596638	0.124	0.006	3.62643e-66	chr12	93274217	93274584	368	undefined	distalIntergenic	intergenic	undefined	-	-	-	-	-	-	-	-	-	-	-
Adipocyte	chr12-93404211-93404932	7.35364e-63	0.574777	0.189	0.027	1.00974e-57	chr12	93404211	93404932	722	undefined	geneDownstream	exon	utr3	X30330	ENSG00000177889	93405673	93441947	36275	-	740	downstream	740	ENSG00000177889	UBE2N
Adipocyte	chr12-93813170-93814760	7.32572e-31	0.293513	0.467	0.289	1.0059e-25	chr12	93813170	93814760	1591	undefined	geneBody	intron	undefined	X30373	ENSG00000169372	93677375	93894840	217466	+	0	inside	0	ENSG00000169372	CRADD
Adipocyte	chr12-93894131-93895409	2.30799e-24	0.261438	0.409	0.251	3.16912e-19	chr12	93894131	93895409	1279	undefined	geneDownstream	exon	utr3	X30383	ENSG00000257283	93894965	93943603	48639	-	0	overlapEnd	0	ENSG00000257283	AC012464.1
Adipocyte	chr12-93990876-93992586	1.29653e-108	0.752044	0.289	0.044	1.78028e-103	chr12	93990876	93992586	1711	undefined	distalIntergenic	intergenic	undefined	-	-	-	-	-	-	-	-	-	-	-
Adipocyte	chr12-94057316-94058067	2.30271e-21	0.293137	0.218	0.1	3.16187e-16	chr12	94057316	94058067	752	undefined	distalIntergenic	intergenic	undefined	-	-	-	-	-	-	-	-	-	-	-
Adipocyte	chr12-95083631-95084285	8.17662e-22	0.30607	0.13	0.04	1.12274e-16	chr12	95083631	95084285	655	undefined	geneBody	intron	undefined	X30468	ENSG00000180263	95076749	95217482	140734	-	0	inside	0	ENSG00000180263	FGD6
Adipocyte	chr12-95131879-95132281	9.66879e-23	0.310563	0.077	0.012	1.32763e-17	chr12	95131879	95132281	403	undefined	geneBody	intron	undefined	X30474	ENSG00000180263	95076749	95217482	140734	-	0	inside	0	ENSG00000180263	FGD6
Adipocyte	chr12-97910480-97910812	6.36051e-39	0.404061	0.076	0.005	8.73367e-34	chr12	97910480	97910812	333	undefined	distalIntergenic	intergenic	undefined	-	-	-	-	-	-	-	-	-	-	-
Adipocyte	chr12-97913024-97913246	1.89847e-68	0.567679	0.098	0.003	2.60681e-63	chr12	97913024	97913246	223	undefined	distalIntergenic	intergenic	undefined	-	-	-	-	-	-	-	-	-	-	-
Adipocyte	chr12-98618994-98619250	5.01282e-49	0.491356	0.101	0.006	6.88315e-44	chr12	98618994	98619250	257	undefined	geneBody	intron	undefined	X30641	ENSG00000166130	98613405	98645113	31709	-	0	inside	0	ENSG00000166130	IKBIP
Adipocyte	chr12-98679704-98679945	7.85098e-27	0.327676	0.059	0.004	1.07803e-21	chr12	98679704	98679945	242	undefined	geneBody	intron	undefined	X30646	ENSG00000120868	98645141	98735433	90293	+	0	inside	0	ENSG00000120868	APAF1
Adipocyte	chr1-30877535-30877884	8.04114e-24	0.323091	0.167	0.06	1.10414e-18	chr1	30877535	30877884	350	undefined	geneBody	exon	utr5	X2158	ENSG00000162512	30869466	30908758	39293	-	0	inside	0	ENSG00000162512	SDC3
Adipocyte	chr13-100269799-100270217	1.46983e-23	0.335308	0.11	0.023	2.01824e-18	chr13	100269799	100270217	419	undefined	geneBody	intron	undefined	X35733	ENSG00000175198	100089015	100530437	441423	+	0	inside	0	ENSG00000175198	PCCA
Adipocyte	chr13-106612694-106612937	7.45804e-34	0.380984	0.071	0.005	1.02407e-28	chr13	106612694	106612937	244	undefined	geneBody	intron	undefined	X35955	ENSG00000272274	106568261	106716679	148419	+	0	inside	0	ENSG00000272274	LINC00551
Adipocyte	chr13-106887153-106888055	2.68199e-32	0.387137	0.159	0.042	3.68267e-27	chr13	106887153	106888055	903	undefined	distalIntergenic	intergenic	undefined	-	-	-	-	-	-	-	-	-	-	-
Adipocyte	chr13-108987152-108987859	7.41403e-54	0.515675	0.201	0.041	1.01803e-48	chr13	108987152	108987859	708	undefined	geneBody	intron	undefined	X36031	ENSG00000041515	108596152	109208005	611854	+	0	inside	0	ENSG00000041515	MYO16
Adipocyte	chr13-109479973-109480577	7.92134e-18	0.277842	0.094	0.025	1.08769e-12	chr13	109479973	109480577	605	undefined	geneBody	intron	undefined	X36060	ENSG00000285534	109478739	109731700	252962	-	0	inside	0	ENSG00000285534	AL163541.1
Adipocyte	chr13-109673166-109673825	2.00326e-40	0.445515	0.152	0.029	2.75069e-35	chr13	109673166	109673825	660	undefined	geneBody	intron	undefined	X36068	ENSG00000285534	109478739	109731700	252962	-	0	inside	0	ENSG00000285534	AL163541.1
Adipocyte	chr13-109684558-109685467	1.85831e-168	0.942759	0.353	0.034	2.55166e-163	chr13	109684558	109685467	910	undefined	geneBody	intron	undefined	X36069	ENSG00000285534	109478739	109731700	252962	-	0	inside	0	ENSG00000285534	AL163541.1
Adipocyte	chr13-109715864-109716185	2.17001e-145	0.896923	0.193	0.004	2.97966e-140	chr13	109715864	109716185	322	undefined	geneBody	intron	undefined	X36072	ENSG00000285534	109478739	109731700	252962	-	0	inside	0	ENSG00000285534	AL163541.1
Adipocyte	chr13-109744849-109745109	4.22917e-26	0.338764	0.07	0.008	5.80712e-21	chr13	109744849	109745109	261	undefined	distalIntergenic	intergenic	undefined	-	-	-	-	-	-	-	-	-	-	-
Adipocyte	chr13-109874541-109875882	4.274e-21	0.269648	0.269	0.144	5.86867e-16	chr13	109874541	109875882	1342	undefined	distalIntergenic	intergenic	undefined	-	-	-	-	-	-	-	-	-	-	-
Adipocyte	chr13-109918031-109919043	1.98365e-139	0.810266	0.37	0.055	2.72377e-134	chr13	109918031	109919043	1013	undefined	distalIntergenic	intergenic	undefined	-	-	-	-	-	-	-	-	-	-	-
Adipocyte	chr13-109969258-109969535	2.47575e-101	0.729994	0.155	0.005	3.39947e-96	chr13	109969258	109969535	278	undefined	distalIntergenic	intergenic	undefined	-	-	-	-	-	-	-	-	-	-	-
Adipocyte	chr1-31101129-31101445	7.64928e-24	0.31142	0.065	0.008	1.05033e-18	chr1	31101129	31101445	317	undefined	distalIntergenic	intergenic	undefined	-	-	-	-	-	-	-	-	-	-	-
Adipocyte	chr13-110187667-110188042	1.46329e-15	0.25108	0.091	0.03	2.00926e-10	chr13	110187667	110188042	376	undefined	geneBody	intron	undefined	X36117	ENSG00000187498	110148963	110307157	158195	-	0	inside	0	ENSG00000187498	COL4A1
Adipocyte	chr13-110520828-110521241	1.39694e-26	0.314728	0.317	0.155	1.91815e-21	chr13	110520828	110521241	414	undefined	geneDownstream	intergenic	undefined	X36160	ENSG00000139832	110523066	110561722	38657	-	1824	downstream	1824	ENSG00000139832	RAB20
Adipocyte	chr13-111066568-111068052	4.64585e-26	0.327592	0.237	0.098	6.37926e-21	chr13	111066568	111068052	1485	undefined	distalIntergenic	intergenic	undefined	-	-	-	-	-	-	-	-	-	-	-
Adipocyte	chr1-31111143-31111513	1.15384e-16	0.262732	0.063	0.012	1.58436e-11	chr1	31111143	31111513	371	undefined	distalIntergenic	intergenic	undefined	-	-	-	-	-	-	-	-	-	-	-
Adipocyte	chr13-111626552-111626945	7.38655e-174	0.981138	0.241	0.006	1.01425e-168	chr13	111626552	111626945	394	undefined	geneBody	intron	undefined	X36253	ENSG00000215881	111596009	111642079	46071	+	0	inside	0	ENSG00000215881	LINC02337
Adipocyte	chr13-112183048-112183507	2.21715e-127	0.832217	0.181	0.004	3.04439e-122	chr13	112183048	112183507	460	undefined	distalIntergenic	intergenic	undefined	-	-	-	-	-	-	-	-	-	-	-
Adipocyte	chr13-112352076-112352340	7.8477e-35	0.377296	0.071	0.005	1.07758e-29	chr13	112352076	112352340	265	undefined	distalIntergenic	intergenic	undefined	-	-	-	-	-	-	-	-	-	-	-
Adipocyte	chr13-112842311-112842674	6.44072e-33	0.390925	0.193	0.061	8.84381e-28	chr13	112842311	112842674	364	undefined	geneBody	exon	CDS	X36316	ENSG00000068650	112690329	112887168	196840	+	0	inside	0	ENSG00000068650	ATP11A
Adipocyte	chr13-113970558-113971129	1.61911e-18	0.267717	0.237	0.109	2.22322e-13	chr13	113970558	113971129	572	undefined	geneBody	intron	undefined	X36452	ENSG00000283199	113953705	113974076	20372	-	0	inside	0	ENSG00000283199	C13orf46
Adipocyte	chr13-113980918-113982867	2.22311e-14	0.254022	0.11	0.037	3.05257e-09	chr13	113980918	113982867	1950	undefined	geneBody	exon	CDS	X36455	ENSG00000185989	113977783	114132623	154841	-	0	inside	0	ENSG00000185989	RASA3
Adipocyte	chr13-114004867-114005656	1.57519e-19	0.294766	0.084	0.019	2.16291e-14	chr13	114004867	114005656	790	undefined	geneBody	intron	undefined	X36459	ENSG00000185989	113977783	114132623	154841	-	0	inside	0	ENSG00000185989	RASA3
Adipocyte	chr13-114025793-114026023	9.57713e-70	0.608934	0.158	0.013	1.31505e-64	chr13	114025793	114026023	231	undefined	geneBody	intron	undefined	X36461	ENSG00000185989	113977783	114132623	154841	-	0	inside	0	ENSG00000185989	RASA3
Adipocyte	chr1-31381752-31382111	1.34323e-32	0.384119	0.098	0.014	1.8444e-27	chr1	31381752	31382111	360	undefined	upstream	intergenic	undefined	X2204	ENSG00000121769	31365253	31376850	11598	-	4901	upstream	4901	ENSG00000121769	FABP3
Adipocyte	chr1-31523867-31524116	1.8951e-25	0.323102	0.057	0.005	2.60218e-20	chr1	31523867	31524116	250	undefined	geneBody	exon	otherExon	X2211	ENSG00000284543	31506226	31583306	77081	+	0	inside	0	ENSG00000284543	LINC01226
Adipocyte	chr1-31753628-31754353	2.50723e-65	0.532658	0.308	0.093	3.4427e-60	chr1	31753628	31754353	726	undefined	geneBody	intron	undefined	X2239	ENSG00000121753	31727117	31764893	37777	-	0	inside	0	ENSG00000121753	ADGRB2
Adipocyte	chr1-31842631-31843920	7.256e-72	0.602137	0.252	0.045	9.96329e-67	chr1	31842631	31843920	1290	undefined	geneBody	exon	otherExon	X2248	ENSG00000203620	31842019	31855568	13550	-	0	inside	0	ENSG00000203620	AL354919.1
Adipocyte	chr1-31878096-31878350	1.25596e-100	0.745193	0.183	0.009	1.72457e-95	chr1	31878096	31878350	255	undefined	geneBody	intron	undefined	X2250	ENSG00000269967	31851913	31921841	69929	-	0	inside	0	ENSG00000269967	AL136115.2
Adipocyte	chr1-31904341-31904557	6.57344e-34	0.407759	0.09	0.009	9.02606e-29	chr1	31904341	31904557	217	undefined	geneDownstream	intron	undefined	X2255	ENSG00000184007	31906421	31944856	38436	-	1863	downstream	1863	ENSG00000184007	PTP4A2
Adipocyte	chr1-31954522-31955184	1.60665e-30	0.372326	0.234	0.08	2.20611e-25	chr1	31954522	31955184	663	undefined	distalIntergenic	intergenic	undefined	-	-	-	-	-	-	-	-	-	-	-
Adipocyte	chr1-31977212-31978083	7.31754e-93	0.712684	0.245	0.029	1.00478e-87	chr1	31977212	31978083	872	undefined	geneBody	intron	undefined	X2261	ENSG00000284702	31972189	31987034	14846	-	0	inside	0	ENSG00000284702	AL136115.3
Adipocyte	chr13-19822571-19822873	7.84689e-43	0.442285	0.087	0.006	1.07746e-37	chr13	19822571	19822873	303	undefined	geneDownstream	intergenic	undefined	X32627	ENSG00000132950	19823482	19863649	40168	-	608	downstream	608	ENSG00000132950	ZMYM5
Adipocyte	chr1-31991149-31991515	2.8217e-54	0.51612	0.164	0.025	3.87451e-49	chr1	31991149	31991515	367	undefined	upstream	intergenic	undefined	X2263	ENSG00000284702	31972189	31987034	14846	-	4114	upstream	4114	ENSG00000284702	AL136115.3
Adipocyte	chr1-32040366-32040826	1.37363e-23	0.317484	0.071	0.01	1.88614e-18	chr1	32040366	32040826	461	undefined	geneBody	intron	undefined	X2267	ENSG00000121774	32013868	32060850	46983	+	0	inside	0	ENSG00000121774	KHDRBS1
Adipocyte	chr13-20482520-20482818	7.64804e-55	0.530421	0.118	0.009	1.05016e-49	chr13	20482520	20482818	299	undefined	geneBody	intron	undefined	X32666	ENSG00000165475	20403666	20525873	122208	-	0	inside	0	ENSG00000165475	CRYL1
Adipocyte	chr13-21901440-21902900	6.19e-24	0.306202	0.223	0.097	8.49955e-19	chr13	21901440	21902900	1461	undefined	distalIntergenic	intergenic	undefined	-	-	-	-	-	-	-	-	-	-	-
Adipocyte	chr13-26604614-26605153	3.97446e-24	0.33824	0.115	0.027	5.45737e-19	chr13	26604614	26605153	540	undefined	geneDownstream	intron	undefined	X32986	ENSG00000237001	26606544	26641793	35250	-	1390	downstream	1390	ENSG00000237001	WASF3-AS1
Adipocyte	chr13-28762534-28763302	3.35354e-63	0.570934	0.121	0.007	4.60477e-58	chr13	28762534	28763302	769	undefined	distalIntergenic	intergenic	undefined	-	-	-	-	-	-	-	-	-	-	-
Adipocyte	chr13-30134172-30134399	1.25412e-23	0.314607	0.071	0.01	1.72204e-18	chr13	30134172	30134399	228	undefined	distalIntergenic	intergenic	undefined	-	-	-	-	-	-	-	-	-	-	-
Adipocyte	chr13-30318070-30318368	4.26214e-42	0.454798	0.104	0.01	5.85239e-37	chr13	30318070	30318368	299	undefined	geneBody	intron	undefined	X33246	ENSG00000236463	30316360	30319903	3544	-	0	inside	0	ENSG00000236463	LINC00427
Adipocyte	chr13-30334904-30335182	3.25243e-28	0.351402	0.067	0.006	4.46594e-23	chr13	30334904	30335182	279	undefined	distalIntergenic	intergenic	undefined	-	-	-	-	-	-	-	-	-	-	-
Adipocyte	chr13-30371754-30372028	1.55774e-38	0.446837	0.091	0.007	2.13894e-33	chr13	30371754	30372028	275	undefined	geneBody	intron	undefined	X33252	ENSG00000238121	30340267	30377145	36879	-	0	inside	0	ENSG00000238121	LINC00426
Adipocyte	chr13-30394906-30395821	8.02929e-50	0.441138	0.373	0.145	1.10251e-44	chr13	30394906	30395821	916	undefined	geneBody	intron	undefined	X33254	ENSG00000285773	30388785	30404967	16183	-	0	inside	0	ENSG00000285773	AL161893.1
Adipocyte	chr13-31109982-31111203	7.38917e-29	0.369677	0.15	0.042	1.01461e-23	chr13	31109982	31111203	1222	undefined	distalIntergenic	intergenic	undefined	-	-	-	-	-	-	-	-	-	-	-
Adipocyte	chr13-32409462-32410348	2.15526e-44	0.472236	0.155	0.026	2.95941e-39	chr13	32409462	32410348	887	undefined	geneBody	intron	undefined	X33401	ENSG00000139597	32400723	32428311	27589	-	0	inside	0	ENSG00000139597	N4BP2L1
Adipocyte	chr13-33264093-33264499	1.03691e-22	0.314214	0.07	0.01	1.42379e-17	chr13	33264093	33264499	407	undefined	geneBody	intron	undefined	X33473	ENSG00000236581	33180401	33281584	101184	+	0	inside	0	ENSG00000236581	STARD13-AS
Adipocyte	chr13-33610263-33611727	9.60603e-27	0.296654	0.336	0.186	1.31901e-21	chr13	33610263	33611727	1465	promoter4	promoter	exon	otherExon	X33510	ENSG00000234535	33610967	33611522	556	+	0	includeFeature	0	ENSG00000234535	AL161719.1
Adipocyte	chr13-33634308-33634914	1.78007e-17	0.267226	0.077	0.018	2.44423e-12	chr13	33634308	33634914	607	undefined	geneBody	exon	otherExon	X33511	ENSG00000230490	33355206	33676796	321591	-	0	inside	0	ENSG00000230490	AL139383.1
Adipocyte	chr13-34670982-34671430	1.1529e-24	0.323948	0.08	0.013	1.58306e-19	chr13	34670982	34671430	449	undefined	geneBody	exon	otherExon	X33555	ENSG00000271901	34545929	34696612	150684	-	0	inside	0	ENSG00000271901	AL161716.1
Adipocyte	chr13-35959612-35959918	2.36186e-39	0.440521	0.105	0.011	3.2431e-34	chr13	35959612	35959918	307	undefined	geneBody	intron	undefined	X33608	ENSG00000133083	35768652	36131306	362655	-	0	inside	0	ENSG00000133083	DCLK1
Adipocyte	chr13-37176025-37176265	7.1138e-107	0.757653	0.164	0.006	9.76803e-102	chr13	37176025	37176265	241	undefined	distalIntergenic	intergenic	undefined	-	-	-	-	-	-	-	-	-	-	-
Adipocyte	chr13-37201287-37201679	4.11328e-41	0.425047	0.08	0.005	5.64799e-36	chr13	37201287	37201679	393	undefined	distalIntergenic	intergenic	undefined	-	-	-	-	-	-	-	-	-	-	-
Adipocyte	chr13-39765771-39766508	8.44109e-107	0.763089	0.274	0.032	1.15905e-101	chr13	39765771	39766508	738	undefined	geneBody	intron	undefined	X33781	ENSG00000133103	39655627	39791665	136039	+	0	inside	0	ENSG00000133103	COG6
Adipocyte	chr13-39810978-39811299	1.03047e-51	0.501169	0.088	0.004	1.41495e-46	chr13	39810978	39811299	322	undefined	distalIntergenic	intergenic	undefined	-	-	-	-	-	-	-	-	-	-	-
Adipocyte	chr13-40074308-40074583	1.00807e-21	0.285813	0.056	0.006	1.38419e-16	chr13	40074308	40074583	276	undefined	distalIntergenic	intergenic	undefined	-	-	-	-	-	-	-	-	-	-	-
Adipocyte	chr13-40133072-40133634	5.8821e-16	0.259022	0.105	0.034	8.07677e-11	chr13	40133072	40133634	563	undefined	geneBody	intron	undefined	X33813	ENSG00000215483	40079106	40535807	456702	-	0	inside	0	ENSG00000215483	LINC00598
Adipocyte	chr13-40351696-40353585	3.99869e-68	0.557116	0.327	0.096	5.49064e-63	chr13	40351696	40353585	1890	undefined	geneBody	intron	undefined	X33832	ENSG00000215483	40079106	40535807	456702	-	0	inside	0	ENSG00000215483	LINC00598
Adipocyte	chr13-40375673-40376016	2.59445e-42	0.45389	0.115	0.013	3.56247e-37	chr13	40375673	40376016	344	undefined	geneBody	intron	undefined	X33834	ENSG00000215483	40079106	40535807	456702	-	0	inside	0	ENSG00000215483	LINC00598
Adipocyte	chr13-40439059-40440186	1.04259e-107	0.721381	0.359	0.071	1.43159e-102	chr13	40439059	40440186	1128	undefined	geneBody	exon	otherExon	X33841	ENSG00000215483	40079106	40535807	456702	-	0	inside	0	ENSG00000215483	LINC00598
Adipocyte	chr13-40477867-40478414	3.37668e-17	0.274609	0.15	0.06	4.63656e-12	chr13	40477867	40478414	548	undefined	geneBody	intron	undefined	X33848	ENSG00000150907	40469953	40666641	196689	-	0	inside	0	ENSG00000150907	FOXO1
Adipocyte	chr13-40535441-40535854	1.52363e-34	0.402292	0.093	0.012	2.09211e-29	chr13	40535441	40535854	414	promoter4	promoter	exon	otherExon	X33853	ENSG00000215483	40079106	40535807	456702	-	0	overlapStart	0	ENSG00000215483	LINC00598
Adipocyte	chr13-40586922-40587144	1.47326e-19	0.281185	0.079	0.017	2.02295e-14	chr13	40586922	40587144	223	undefined	geneBody	intron	undefined	X33861	ENSG00000150907	40469953	40666641	196689	-	0	inside	0	ENSG00000150907	FOXO1
Adipocyte	chr13-40974607-40974946	1.26907e-21	0.30981	0.082	0.015	1.74258e-16	chr13	40974607	40974946	340	undefined	geneBody	intron	undefined	X33880	ENSG00000120690	40931924	41061440	129517	-	0	inside	0	ENSG00000120690	ELF1
Adipocyte	chr13-41456778-41459066	1.32572e-30	0.304329	0.46	0.264	1.82036e-25	chr13	41456778	41459066	2289	promoter4	promoter	exon	utr5	X33911	ENSG00000102760	41457550	41470871	13322	+	0	overlapStart	0	ENSG00000102760	RGCC
Adipocyte	chr13-41576928-41577736	8.13388e-60	0.569704	0.178	0.022	1.11687e-54	chr13	41576928	41577736	809	undefined	geneBody	intron	undefined	X33923	ENSG00000102763	41566835	41961120	394286	-	0	inside	0	ENSG00000102763	VWA8
Adipocyte	chr13-43767198-43767977	3.8841e-25	0.342923	0.122	0.03	5.3333e-20	chr13	43767198	43767977	780	undefined	geneBody	intron	undefined	X34036	ENSG00000120658	43213518	43786908	573391	-	0	inside	0	ENSG00000120658	ENOX1
Adipocyte	chr1-34407912-34408381	3.50322e-93	0.710536	0.192	0.014	4.81031e-88	chr1	34407912	34408381	470	undefined	distalIntergenic	intergenic	undefined	-	-	-	-	-	-	-	-	-	-	-
Adipocyte	chr13-44212706-44213229	6.96916e-16	0.257445	0.082	0.022	9.56942e-11	chr13	44212706	44213229	524	undefined	geneBody	intron	undefined	X34085	ENSG00000227258	44110451	44240517	130067	+	0	inside	0	ENSG00000227258	SMIM2-AS1
Adipocyte	chr13-44403465-44403975	3.22202e-32	0.392697	0.132	0.027	4.42419e-27	chr13	44403465	44403975	511	undefined	geneBody	intron	undefined	X34109	ENSG00000237361	44400250	44405984	5735	-	0	inside	0	ENSG00000237361	TUSC8
Adipocyte	chr13-44404175-44404462	1.91626e-17	0.259674	0.067	0.013	2.63124e-12	chr13	44404175	44404462	288	undefined	geneBody	exon	otherExon	X34110	ENSG00000237361	44400250	44405984	5735	-	0	inside	0	ENSG00000237361	TUSC8
Adipocyte	chr13-45799530-45799796	2.97769e-42	0.431398	0.08	0.005	4.0887e-37	chr13	45799530	45799796	267	undefined	geneBody	intron	undefined	X34215	ENSG00000215475	45777242	45851753	74512	-	0	inside	0	ENSG00000215475	SIAH3
Adipocyte	chr13-45833340-45833958	4.71777e-27	0.355573	0.104	0.02	6.47802e-22	chr13	45833340	45833958	619	undefined	geneBody	intron	undefined	X34217	ENSG00000215475	45777242	45851753	74512	-	0	inside	0	ENSG00000215475	SIAH3
Adipocyte	chr13-46126472-46126863	2.97109e-17	0.267161	0.07	0.013	4.07964e-12	chr13	46126472	46126863	392	undefined	geneBody	exon	utr3	X34224	ENSG00000136167	46125920	46211871	85952	-	0	inside	0	ENSG00000136167	LCP1
Adipocyte	chr1-3471878-3472099	8.7651e-16	0.253104	0.07	0.015	1.20354e-10	chr1	3471878	3472099	222	undefined	geneBody	intron	undefined	X273	ENSG00000130762	3454665	3481113	26449	+	0	inside	0	ENSG00000130762	ARHGEF16
Adipocyte	chr13-47426148-47426471	6.71605e-92	0.691657	0.147	0.006	9.22187e-87	chr13	47426148	47426471	324	undefined	distalIntergenic	intergenic	undefined	-	-	-	-	-	-	-	-	-	-	-
Adipocyte	chr13-48110954-48111493	5.22575e-20	0.303655	0.099	0.023	7.17553e-15	chr13	48110954	48111493	540	undefined	distalIntergenic	intergenic	undefined	-	-	-	-	-	-	-	-	-	-	-
Adipocyte	chr13-48595443-48595941	2.8304e-20	0.301327	0.107	0.03	3.88645e-15	chr13	48595443	48595941	499	undefined	geneBody	intron	undefined	X34375	ENSG00000139687	48303726	48599436	295711	+	0	inside	0	ENSG00000139687	RB1
Adipocyte	chr13-49625456-49625712	8.3541e-114	0.80354	0.187	0.007	1.14711e-108	chr13	49625456	49625712	257	undefined	upstream	intergenic	undefined	X34455	ENSG00000152213	49628507	49633872	5366	+	2794	upstream	2794	ENSG00000152213	ARL11
Adipocyte	chr13-50222511-50223129	2.05941e-26	0.357058	0.118	0.027	2.8278e-21	chr13	50222511	50223129	619	undefined	geneBody	intron	undefined	X34489	ENSG00000176124	50082169	50906856	824688	+	0	inside	0	ENSG00000176124	DLEU1
Adipocyte	chr13-50521602-50521979	3.75162e-17	0.269327	0.087	0.023	5.15139e-12	chr13	50521602	50521979	378	undefined	geneBody	intron	undefined	X34512	ENSG00000186047	50519364	50843939	324576	-	0	inside	0	ENSG00000186047	DLEU7
Adipocyte	chr13-50549097-50549893	7.59966e-19	0.285122	0.102	0.028	1.04352e-13	chr13	50549097	50549893	797	undefined	geneBody	intron	undefined	X34517	ENSG00000186047	50519364	50843939	324576	-	0	inside	0	ENSG00000186047	DLEU7
Adipocyte	chr13-51276697-51276901	3.83557e-24	0.305377	0.056	0.005	5.26665e-19	chr13	51276697	51276901	205	undefined	geneBody	intron	undefined	X34570	ENSG00000150510	51222334	51284241	61908	+	0	inside	0	ENSG00000150510	FAM124A
Adipocyte	chr13-51397088-51397779	4.00454e-29	0.365369	0.178	0.052	5.49868e-24	chr13	51397088	51397779	692	undefined	geneBody	intron	undefined	X34579	ENSG00000102786	51354077	51454264	100188	-	0	inside	0	ENSG00000102786	INTS6
Adipocyte	chr13-51551956-51552402	3.56676e-25	0.3287	0.077	0.011	4.89755e-20	chr13	51551956	51552402	447	undefined	geneBody	exon	otherExon	X34591	ENSG00000236778	51452364	51554678	102315	+	0	inside	0	ENSG00000236778	INTS6-AS1
Adipocyte	chr13-51590817-51591634	2.22392e-16	0.258224	0.144	0.059	3.05368e-11	chr13	51590817	51591634	818	undefined	geneBody	exon	utr3	X34594	ENSG00000139668	51584455	51767709	183255	+	0	inside	0	ENSG00000139668	WDFY2
Adipocyte	chr13-51740307-51740995	1.6224e-22	0.316255	0.102	0.023	2.22773e-17	chr13	51740307	51740995	689	undefined	geneBody	intron	undefined	X34617	ENSG00000139668	51584455	51767709	183255	+	0	inside	0	ENSG00000139668	WDFY2
Adipocyte	chr13-51995238-51996450	2.56342e-35	0.405492	0.201	0.062	3.51986e-30	chr13	51995238	51996450	1213	undefined	geneBody	intron	undefined	X34646	ENSG00000123191	51930436	52012125	81690	-	0	inside	0	ENSG00000123191	ATP7B
Adipocyte	chr13-53200219-53202211	7.38608e-29	0.375717	0.122	0.025	1.01419e-23	chr13	53200219	53202211	1993	undefined	geneDownstream	intergenic	undefined	X34687	ENSG00000279325	53193667	53198540	4874	+	1678	downstream	1678	ENSG00000279325	AL136359.1
Adipocyte	chr13-60584946-60585327	3.70015e-20	0.294781	0.073	0.014	5.08071e-15	chr13	60584946	60585327	382	undefined	distalIntergenic	intergenic	undefined	-	-	-	-	-	-	-	-	-	-	-
Adipocyte	chr1-36203398-36204533	1.73631e-101	0.603885	0.5	0.176	2.38415e-96	chr1	36203398	36204533	1136	undefined	distalIntergenic	intergenic	undefined	-	-	-	-	-	-	-	-	-	-	-
Adipocyte	chr13-62799733-62800309	7.78811e-109	0.756682	0.163	0.005	1.06939e-103	chr13	62799733	62800309	577	undefined	upstream	intergenic	undefined	X34787	ENSG00000228669	62672285	62796714	124430	-	3018	upstream	3018	ENSG00000228669	LINC00448
Adipocyte	chr1-3668810-3669193	7.05594e-36	0.427911	0.119	0.018	9.68858e-31	chr1	3668810	3669193	384	promoter3	promoter	intron	undefined	X293	ENSG00000227589	3658938	3668772	9835	-	37	upstream	37	ENSG00000227589	AL136528.1
Adipocyte	chr13-66993861-66994691	2.0598e-43	0.442209	0.266	0.081	2.82833e-38	chr13	66993861	66994691	831	undefined	geneBody	intron	undefined	X34825	ENSG00000233840	66990886	67002007	11122	+	0	inside	0	ENSG00000233840	PCDH9-AS4
Adipocyte	chr13-75406061-75406266	1.07446e-31	0.359469	0.068	0.005	1.47535e-26	chr13	75406061	75406266	206	undefined	geneBody	intron	undefined	X34966	ENSG00000136111	75283503	75482169	198667	-	0	inside	0	ENSG00000136111	TBC1D4
Adipocyte	chr13-75415799-75416030	8.73251e-26	0.327175	0.07	0.008	1.19907e-20	chr13	75415799	75416030	232	undefined	geneBody	intron	undefined	X34967	ENSG00000136111	75283503	75482169	198667	-	0	inside	0	ENSG00000136111	TBC1D4
Adipocyte	chr13-77477915-77478677	9.34128e-20	0.289886	0.167	0.069	1.28266e-14	chr13	77477915	77478677	763	undefined	distalIntergenic	intergenic	undefined	-	-	-	-	-	-	-	-	-	-	-
Adipocyte	chr13-77833383-77833859	3.20461e-40	0.451812	0.094	0.008	4.40028e-35	chr13	77833383	77833859	477	undefined	geneBody	exon	otherExon	X35113	ENSG00000225579	77779723	77844145	64423	+	0	inside	0	ENSG00000225579	EDNRB-AS1
Adipocyte	chr13-79589564-79589829	3.04635e-41	0.429438	0.082	0.005	4.18297e-36	chr13	79589564	79589829	266	undefined	distalIntergenic	intergenic	undefined	-	-	-	-	-	-	-	-	-	-	-
Adipocyte	chr13-80030310-80030789	4.85791e-32	0.383703	0.093	0.013	6.67044e-27	chr13	80030310	80030789	480	undefined	geneBody	intron	undefined	X35170	ENSG00000284196	79941531	80074640	133110	-	0	inside	0	ENSG00000284196	AL158064.1
Adipocyte	chr13-80388754-80390080	1.85713e-98	0.717739	0.266	0.035	2.55005e-93	chr13	80388754	80390080	1327	undefined	distalIntergenic	intergenic	undefined	-	-	-	-	-	-	-	-	-	-	-
Adipocyte	chr13-80504479-80504818	7.01524e-17	0.254655	0.074	0.018	9.6327e-12	chr13	80504479	80504818	340	undefined	distalIntergenic	intergenic	undefined	-	-	-	-	-	-	-	-	-	-	-
Adipocyte	chr13-80668683-80669461	1.79616e-40	0.449719	0.144	0.024	2.46632e-35	chr13	80668683	80669461	779	undefined	distalIntergenic	intergenic	undefined	-	-	-	-	-	-	-	-	-	-	-
Adipocyte	chr13-83248207-83249394	8.34086e-49	0.490965	0.2	0.04	1.14529e-43	chr13	83248207	83249394	1188	undefined	distalIntergenic	intergenic	undefined	-	-	-	-	-	-	-	-	-	-	-
Adipocyte	chr13-85638272-85638549	5.33175e-114	0.751067	0.146	0.003	7.32108e-109	chr13	85638272	85638549	278	undefined	distalIntergenic	intergenic	undefined	-	-	-	-	-	-	-	-	-	-	-
Adipocyte	chr13-89982586-89983024	5.38571e-78	0.644632	0.149	0.008	7.39517e-73	chr13	89982586	89983024	439	undefined	distalIntergenic	intergenic	undefined	-	-	-	-	-	-	-	-	-	-	-
Adipocyte	chr1-39076115-39076993	5.24497e-48	0.483174	0.217	0.053	7.20192e-43	chr1	39076115	39076993	879	undefined	upstream	intergenic	undefined	X2658	ENSG00000127603	39081316	39487177	405862	+	4322	upstream	4322	ENSG00000127603	MACF1
Adipocyte	chr13-91047037-91047272	9.24814e-40	0.42008	0.076	0.005	1.26987e-34	chr13	91047037	91047272	236	undefined	distalIntergenic	intergenic	undefined	-	-	-	-	-	-	-	-	-	-	-
Adipocyte	chr13-93235742-93236098	6.15661e-18	0.266562	0.062	0.01	8.45371e-13	chr13	93235742	93236098	357	undefined	geneBody	intron	undefined	X35373	ENSG00000183098	93226807	94408020	1181214	+	0	inside	0	ENSG00000183098	GPC6
Adipocyte	chr13-94154345-94154724	3.95374e-57	0.534365	0.206	0.039	5.42891e-52	chr13	94154345	94154724	380	undefined	geneBody	exon	otherExon	X35414	ENSG00000236520	94154193	94187991	33799	-	0	inside	0	ENSG00000236520	GPC6-AS1
Adipocyte	chr13-94168850-94170595	2.24748e-26	0.320017	0.218	0.093	3.08604e-21	chr13	94168850	94170595	1746	undefined	geneBody	intron	undefined	X35417	ENSG00000236520	94154193	94187991	33799	-	0	inside	0	ENSG00000236520	GPC6-AS1
Adipocyte	chr13-97212101-97213042	6.08295e-33	0.401617	0.119	0.023	8.35257e-28	chr13	97212101	97213042	942	undefined	distalIntergenic	intergenic	undefined	-	-	-	-	-	-	-	-	-	-	-
Adipocyte	chr13-97257904-97258186	2.50194e-65	0.582327	0.251	0.047	3.43544e-60	chr13	97257904	97258186	283	undefined	geneBody	intron	undefined	X35529	ENSG00000139793	97221434	97394120	172687	+	0	inside	0	ENSG00000139793	MBNL2
Adipocyte	chr13-98454288-98454836	6.94576e-19	0.279366	0.18	0.076	9.5373e-14	chr13	98454288	98454836	549	undefined	geneBody	exon	utr3	X35618	ENSG00000102572	98445185	98577940	132756	-	0	inside	0	ENSG00000102572	STK24
Adipocyte	chr1-39927354-39927799	1.23995e-122	0.823093	0.211	0.01	1.70258e-117	chr1	39927354	39927799	446	undefined	distalIntergenic	intergenic	undefined	-	-	-	-	-	-	-	-	-	-	-
Adipocyte	chr1-40939462-40939975	2.13309e-25	0.339052	0.173	0.059	2.92896e-20	chr1	40939462	40939975	514	promoter4	promoter	exon	otherExon	X2828	ENSG00000286668	40939294	40945524	6231	+	0	inside	167	ENSG00000286668	AL391730.2
Adipocyte	chr14-100850885-100851667	5.45091e-23	0.328741	0.099	0.019	7.4847e-18	chr14	100850885	100851667	783	undefined	geneBody	exon	otherExon	X40175	ENSG00000258663	100834432	100861026	26595	-	0	inside	0	ENSG00000258663	AL117190.2
Adipocyte	chr14-101457438-101458160	3.33486e-33	0.406783	0.098	0.013	4.57913e-28	chr14	101457438	101458160	723	undefined	geneDownstream	intergenic	undefined	X40200	ENSG00000259166	101447642	101457117	9476	+	320	downstream	320	ENSG00000259166	AL049836.2
Adipocyte	chr14-101458435-101459066	2.02399e-54	0.53967	0.13	0.012	2.77916e-49	chr14	101458435	101459066	632	undefined	geneDownstream	intergenic	undefined	X40201	ENSG00000259166	101447642	101457117	9476	+	1317	downstream	1317	ENSG00000259166	AL049836.2
Adipocyte	chr14-101507068-101507271	1.99052e-91	0.694043	0.156	0.007	2.7332e-86	chr14	101507068	101507271	204	undefined	distalIntergenic	intergenic	undefined	-	-	-	-	-	-	-	-	-	-	-
Adipocyte	chr14-102186824-102187794	2.31966e-63	0.562627	0.218	0.043	3.18515e-58	chr14	102186824	102187794	971	undefined	geneBody	intron	undefined	X40256	ENSG00000140153	102139503	102224847	85345	+	0	inside	0	ENSG00000140153	WDR20
Adipocyte	chr14-102294394-102294623	8.57766e-27	0.341078	0.07	0.008	1.17781e-21	chr14	102294394	102294623	230	undefined	geneBody	intron	undefined	X40265	ENSG00000080823	102224500	102305190	80691	-	0	inside	0	ENSG00000080823	MOK
Adipocyte	chr14-102474847-102475289	5.3453e-22	0.304797	0.094	0.021	7.33969e-17	chr14	102474847	102475289	443	undefined	geneBody	intron	undefined	X40277	ENSG00000196663	102362941	102502477	139537	+	0	inside	0	ENSG00000196663	TECPR2
Adipocyte	chr14-102824834-102825624	3.78176e-17	0.264554	0.128	0.049	5.19278e-12	chr14	102824834	102825624	791	undefined	geneBody	intron	undefined	X40305	ENSG00000131323	102777476	102911500	134025	+	0	inside	0	ENSG00000131323	TRAF3
Adipocyte	chr14-103155051-103155356	5.23156e-45	0.466206	0.187	0.041	7.18351e-40	chr14	103155051	103155356	306	undefined	distalIntergenic	intergenic	undefined	-	-	-	-	-	-	-	-	-	-	-
Adipocyte	chr14-103160935-103161484	9.4036e-24	0.32156	0.13	0.037	1.29122e-18	chr14	103160935	103161484	550	undefined	distalIntergenic	intergenic	undefined	-	-	-	-	-	-	-	-	-	-	-
Adipocyte	chr14-103315324-103315651	1.63127e-82	0.66698	0.207	0.023	2.23991e-77	chr14	103315324	103315651	328	undefined	distalIntergenic	intergenic	undefined	-	-	-	-	-	-	-	-	-	-	-
Adipocyte	chr14-103492767-103493615	7.45504e-18	0.278491	0.144	0.054	1.02366e-12	chr14	103492767	103493615	849	undefined	geneBody	intron	undefined	X40365	ENSG00000075413	103385392	103503831	118440	+	0	inside	0	ENSG00000075413	MARK3
Adipocyte	chr14-104085529-104085758	3.30981e-17	0.272425	0.071	0.015	4.54473e-12	chr14	104085529	104085758	230	promoter4	promoter	exon	utr5	X40409	ENSG00000166183	104085686	104115582	29897	+	0	overlapStart	0	ENSG00000166183	ASPG
Adipocyte	chr14-104580957-104581165	2.45261e-28	0.361287	0.127	0.031	3.36771e-23	chr14	104580957	104581165	209	undefined	geneBody	exon	utr5	X40440	ENSG00000184601	104579684	104590515	10832	+	0	inside	0	ENSG00000184601	C14orf180
Adipocyte	chr14-105204577-105204823	5.90671e-54	0.523039	0.231	0.049	8.11056e-49	chr14	105204577	105204823	247	undefined	distalIntergenic	intergenic	undefined	-	-	-	-	-	-	-	-	-	-	-
Adipocyte	chr14-105274389-105275811	1.33925e-58	0.568826	0.17	0.022	1.83894e-53	chr14	105274389	105275811	1423	undefined	geneBody	intron	undefined	X40491	ENSG00000185024	105209286	105315589	106304	-	0	inside	0	ENSG00000185024	BRF1
Adipocyte	chr14-105944787-105945460	8.42391e-18	0.274938	0.071	0.015	1.1567e-12	chr14	105944787	105945460	674	promoter4	promoter	exon	otherExon	X40576	ENSG00000254279	105945210	105945389	180	-	0	includeFeature	0	ENSG00000254279	IGHVII-1-1
Adipocyte	chr1-41617920-41618483	1.23038e-32	0.389901	0.172	0.048	1.68944e-27	chr1	41617920	41618483	564	undefined	geneBody	intron	undefined	X2892	ENSG00000284895	41585306	41628816	43511	-	0	inside	0	ENSG00000284895	AC119676.1
Adipocyte	chr1-4171001-4171276	1.10517e-32	0.374924	0.074	0.005	1.51753e-27	chr1	4171001	4171276	276	undefined	distalIntergenic	intergenic	undefined	-	-	-	-	-	-	-	-	-	-	-
Adipocyte	chr1-41773271-41773586	2.18064e-17	0.256136	0.063	0.012	2.99426e-12	chr1	41773271	41773586	316	undefined	geneBody	intron	undefined	X2903	ENSG00000127124	41506365	42035925	529561	-	0	inside	0	ENSG00000127124	HIVEP3
Adipocyte	chr1-41890640-41891762	7.91339e-71	0.603579	0.259	0.05	1.0866e-65	chr1	41890640	41891762	1123	undefined	geneBody	intron	undefined	X2915	ENSG00000127124	41506365	42035925	529561	-	0	inside	0	ENSG00000127124	HIVEP3
Adipocyte	chr14-21106886-21107324	1.34627e-21	0.306107	0.187	0.078	1.84858e-16	chr14	21106886	21107324	439	promoter2	promoter	intergenic	undefined	X36584	ENSG00000178107	21108043	21116703	8661	+	718	upstream	718	ENSG00000178107	AL161668.1
Adipocyte	chr14-22427499-22428202	4.77655e-22	0.311578	0.147	0.05	6.55873e-17	chr14	22427499	22428202	704	undefined	geneBody	exon	otherExon	X36632	ENSG00000251002	22197446	22482959	285514	-	0	inside	0	ENSG00000251002	AC244502.1
Adipocyte	chr14-22449026-22449833	5.28854e-46	0.482294	0.144	0.022	7.26175e-41	chr14	22449026	22449833	808	promoter4	promoter	exon	CDS	X36635	ENSG00000228985	22449113	22449125	13	+	0	includeFeature	0	ENSG00000228985	TRDD3
Adipocyte	chr14-24093555-24094919	3.92857e-31	0.295856	0.506	0.297	5.39435e-26	chr14	24093555	24094919	1365	promoter4	promoter	exon	utr5	X36756	ENSG00000100889	24094053	24110598	16546	+	0	overlapStart	0	ENSG00000100889	PCK2
Adipocyte	chr14-24431630-24432011	1.5716e-16	0.254417	0.229	0.116	2.15798e-11	chr14	24431630	24432011	382	promoter2	promoter	exon	CDS	X36784	ENSG00000139899	24426545	24430954	4410	-	675	upstream	675	ENSG00000139899	CBLN3
Adipocyte	chr14-24911510-24912019	4.63171e-30	0.371023	0.094	0.013	6.35985e-25	chr14	24911510	24912019	510	undefined	geneBody	intron	undefined	X36810	ENSG00000168952	24809656	25050297	240642	-	0	inside	0	ENSG00000168952	STXBP6
Adipocyte	chr1-42793696-42794164	4.04945e-112	0.789533	0.184	0.007	5.56034e-107	chr1	42793696	42794164	469	undefined	geneBody	exon	CDS	X2953	ENSG00000274386	42785007	42816619	31613	+	0	inside	0	ENSG00000274386	TMEM269
Adipocyte	chr14-29584864-29585379	7.24957e-23	0.314757	0.116	0.033	9.95445e-18	chr14	29584864	29585379	516	undefined	geneBody	intron	undefined	X36856	ENSG00000184304	29576479	30191898	615420	-	0	inside	0	ENSG00000184304	PRKD1
Adipocyte	chr14-29663178-29663772	5.51983e-66	0.584351	0.167	0.019	7.57934e-61	chr14	29663178	29663772	595	undefined	geneBody	exon	utr3	X36859	ENSG00000184304	29576479	30191898	615420	-	0	inside	0	ENSG00000184304	PRKD1
Adipocyte	chr14-31320114-31320536	6.34136e-22	0.305626	0.116	0.032	8.70738e-17	chr14	31320114	31320536	423	undefined	geneBody	intron	undefined	X36937	ENSG00000129493	31291788	31420550	128763	-	0	inside	0	ENSG00000129493	HEATR5A
Adipocyte	chr14-31476630-31477795	4.70616e-17	0.26801	0.098	0.029	6.46208e-12	chr14	31476630	31477795	1166	undefined	distalIntergenic	intergenic	undefined	-	-	-	-	-	-	-	-	-	-	-
Adipocyte	chr14-31578338-31578577	2.58293e-36	0.410919	0.11	0.017	3.54665e-31	chr14	31578338	31578577	240	undefined	geneBody	intron	undefined	X36958	ENSG00000151413	31489956	31861224	371269	+	0	inside	0	ENSG00000151413	NUBPL
Adipocyte	chr14-31582265-31582646	4.9392e-21	0.300367	0.11	0.035	6.78207e-16	chr14	31582265	31582646	382	undefined	geneBody	intron	undefined	X36960	ENSG00000151413	31489956	31861224	371269	+	0	inside	0	ENSG00000151413	NUBPL
Adipocyte	chr14-32656768-32657422	4.50075e-23	0.324723	0.135	0.037	6.18002e-18	chr14	32656768	32657422	655	undefined	geneBody	intron	undefined	X37023	ENSG00000151320	32329298	32837684	508387	+	0	inside	0	ENSG00000151320	AKAP6
Adipocyte	chr14-34130873-34131409	2.4485e-34	0.406278	0.149	0.031	3.36206e-29	chr14	34130873	34131409	537	undefined	geneBody	intron	undefined	X37089	ENSG00000129521	33924227	34462774	538548	-	0	inside	0	ENSG00000129521	EGLN3
Adipocyte	chr1-43435628-43436105	7.90485e-19	0.268817	0.209	0.095	1.08542e-13	chr1	43435628	43436105	478	undefined	geneBody	exon	otherExon	X2996	ENSG00000198198	43389882	43454247	64366	+	0	inside	0	ENSG00000198198	SZT2
Adipocyte	chr14-34568884-34569173	1.19519e-66	0.591613	0.136	0.009	1.64113e-61	chr14	34568884	34569173	290	undefined	geneBody	intron	undefined	X37119	ENSG00000129515	34561093	34630160	69068	-	0	inside	0	ENSG00000129515	SNX6
Adipocyte	chr14-35374336-35374608	2.7172e-64	0.579558	0.15	0.014	3.73102e-59	chr14	35374336	35374608	273	undefined	distalIntergenic	intergenic	undefined	-	-	-	-	-	-	-	-	-	-	-
Adipocyte	chr1-43540570-43540933	4.50943e-16	0.257021	0.138	0.06	6.19194e-11	chr1	43540570	43540933	364	undefined	geneBody	intron	undefined	X3001	ENSG00000142949	43525187	43623666	98480	+	0	inside	0	ENSG00000142949	PTPRF
Adipocyte	chr1-43541899-43542455	4.22634e-22	0.281934	0.251	0.122	5.80323e-17	chr1	43541899	43542455	557	undefined	geneBody	intron	undefined	X3002	ENSG00000142949	43525187	43623666	98480	+	0	inside	0	ENSG00000142949	PTPRF
Adipocyte	chr1-43557864-43558842	1.09354e-69	0.578687	0.269	0.059	1.50155e-64	chr1	43557864	43558842	979	undefined	geneBody	intron	undefined	X3005	ENSG00000142949	43525187	43623666	98480	+	0	inside	0	ENSG00000142949	PTPRF
Adipocyte	chr1-43573413-43573685	2.96393e-24	0.332747	0.107	0.025	4.0698e-19	chr1	43573413	43573685	273	undefined	geneBody	intron	undefined	X3007	ENSG00000142949	43525187	43623666	98480	+	0	inside	0	ENSG00000142949	PTPRF
Adipocyte	chr14-36856478-36856689	1.18928e-33	0.355276	0.057	0.002	1.63301e-28	chr14	36856478	36856689	212	undefined	geneBody	intron	undefined	X37191	ENSG00000183032	36677921	37172606	494686	-	0	inside	0	ENSG00000183032	SLC25A21
Adipocyte	chr1-44276006-44276245	1.75878e-22	0.296671	0.06	0.007	2.415e-17	chr1	44276006	44276245	240	undefined	geneBody	intron	undefined	X3048	ENSG00000117419	44221070	44355260	134191	-	0	inside	0	ENSG00000117419	ERI3
Adipocyte	chr14-44379361-44379629	2.24815e-62	0.542305	0.096	0.003	3.08696e-57	chr14	44379361	44379629	269	undefined	geneBody	intron	undefined	X37310	ENSG00000258969	43990539	44386064	395526	-	0	inside	0	ENSG00000258969	LINC02307
Adipocyte	chr1-44645227-44645970	8.38156e-51	0.486139	0.271	0.082	1.15088e-45	chr1	44645227	44645970	744	undefined	geneBody	exon	CDS	X3070	ENSG00000126106	44635238	44674481	39244	-	0	inside	0	ENSG00000126106	TMEM53
Adipocyte	chr1-44660130-44660490	6.09241e-18	0.275101	0.091	0.026	8.36555e-13	chr1	44660130	44660490	361	undefined	geneBody	exon	CDS	X3072	ENSG00000126106	44635238	44674481	39244	-	0	inside	0	ENSG00000126106	TMEM53
Adipocyte	chr14-49212765-49213096	5.89073e-67	0.577124	0.118	0.006	8.08862e-62	chr14	49212765	49213096	332	undefined	distalIntergenic	intergenic	undefined	-	-	-	-	-	-	-	-	-	-	-
Adipocyte	chr1-45000990-45001213	7.92524e-37	0.427803	0.108	0.014	1.08822e-31	chr1	45000990	45001213	224	undefined	geneDownstream	intergenic	undefined	X3109	ENSG00000126107	45002540	45011324	8785	-	1326	downstream	1326	ENSG00000126107	HECTD3
Adipocyte	chr14-50303603-50304039	3.02074e-97	0.728628	0.159	0.006	4.14781e-92	chr14	50303603	50304039	437	undefined	geneBody	intron	undefined	X37414	ENSG00000087299	50237563	50312229	74667	-	0	inside	0	ENSG00000087299	L2HGDH
Adipocyte	chr14-50333019-50333234	3.3073e-51	0.503735	0.132	0.013	4.54129e-46	chr14	50333019	50333234	216	undefined	geneBody	intron	undefined	X37417	ENSG00000125375	50312324	50335558	23235	+	0	inside	0	ENSG00000125375	DMAC2L
Adipocyte	chr14-50928332-50928581	3.35153e-56	0.536801	0.107	0.005	4.60202e-51	chr14	50928332	50928581	250	undefined	geneBody	intron	undefined	X37461	ENSG00000100504	50857891	50944483	86593	-	0	inside	0	ENSG00000100504	PYGL
Adipocyte	chr14-50935750-50935985	2.33658e-74	0.595663	0.11	0.003	3.20838e-69	chr14	50935750	50935985	236	undefined	geneBody	intron	undefined	X37462	ENSG00000100504	50857891	50944483	86593	-	0	inside	0	ENSG00000100504	PYGL
Adipocyte	chr14-51855177-51855379	1.31501e-70	0.589603	0.107	0.003	1.80565e-65	chr14	51855177	51855379	203	undefined	geneBody	intron	undefined	X37538	ENSG00000186469	51826195	51979342	153148	+	0	inside	0	ENSG00000186469	GNG2
Adipocyte	chr14-53542723-53542985	3.56538e-19	0.285737	0.073	0.013	4.89566e-14	chr14	53542723	53542985	263	undefined	geneBody	intron	undefined	X37641	ENSG00000237356	53169010	53883740	714731	+	0	inside	0	ENSG00000237356	AL365295.1
Adipocyte	chr14-53900400-53900822	5.9406e-62	0.550471	0.111	0.006	8.1571e-57	chr14	53900400	53900822	423	undefined	distalIntergenic	intergenic	undefined	-	-	-	-	-	-	-	-	-	-	-
Adipocyte	chr14-54312173-54312587	2.31046e-51	0.493622	0.164	0.027	3.17252e-46	chr14	54312173	54312587	415	undefined	distalIntergenic	intergenic	undefined	-	-	-	-	-	-	-	-	-	-	-
Adipocyte	chr14-55721430-55721697	1.05015e-42	0.439675	0.091	0.007	1.44197e-37	chr14	55721430	55721697	268	undefined	distalIntergenic	intergenic	undefined	-	-	-	-	-	-	-	-	-	-	-
Adipocyte	chr14-56199007-56199484	9.02235e-18	0.272995	0.118	0.038	1.23887e-12	chr14	56199007	56199484	478	undefined	geneBody	intron	undefined	X37831	ENSG00000139946	56117814	56301524	183711	+	0	inside	0	ENSG00000139946	PELI2
Adipocyte	chr14-59358024-59358715	1.76642e-22	0.309489	0.172	0.065	2.42549e-17	chr14	59358024	59358715	692	undefined	geneBody	intron	undefined	X38000	ENSG00000100592	59188646	59371405	182760	+	0	inside	0	ENSG00000100592	DAAM1
Adipocyte	chr14-59739642-59740288	2.42671e-57	0.539622	0.155	0.019	3.33215e-52	chr14	59739642	59740288	647	undefined	geneBody	intron	undefined	X38039	ENSG00000139970	59595976	59870776	274801	-	0	inside	0	ENSG00000139970	RTN1
Adipocyte	chr14-59919225-59920478	1.07299e-16	0.26682	0.125	0.046	1.47334e-11	chr14	59919225	59920478	1254	promoter4	promoter	exon	utr5	X38052	ENSG00000261120	59919423	59920339	917	-	0	includeFeature	0	ENSG00000261120	AL133299.1
Adipocyte	chr14-60574132-60574342	6.91805e-65	0.562637	0.116	0.007	9.49924e-60	chr14	60574132	60574342	211	undefined	distalIntergenic	intergenic	undefined	-	-	-	-	-	-	-	-	-	-	-
Adipocyte	chr14-60656702-60657610	1.25563e-35	0.400159	0.232	0.075	1.72412e-30	chr14	60656702	60657610	909	undefined	geneBody	intron	undefined	X38086	ENSG00000126778	60643421	60658259	14839	-	0	inside	0	ENSG00000126778	SIX1
Adipocyte	chr14-60862323-60862575	1.5648e-19	0.284789	0.076	0.014	2.14864e-14	chr14	60862323	60862575	253	undefined	geneBody	intron	undefined	X38095	ENSG00000020426	60734742	60969965	235224	+	0	inside	0	ENSG00000020426	MNAT1
Adipocyte	chr14-61090504-61091076	1.02042e-21	0.299873	0.067	0.01	1.40115e-16	chr14	61090504	61091076	573	undefined	distalIntergenic	intergenic	undefined	-	-	-	-	-	-	-	-	-	-	-
Adipocyte	chr14-61091434-61092151	9.07924e-17	0.270587	0.08	0.02	1.24668e-11	chr14	61091434	61092151	718	undefined	distalIntergenic	intergenic	undefined	-	-	-	-	-	-	-	-	-	-	-
Adipocyte	chr14-61188173-61189586	1.49806e-18	0.265913	0.246	0.125	2.057e-13	chr14	61188173	61189586	1414	undefined	geneBody	intron	undefined	X38118	ENSG00000027075	61187559	61550976	363418	+	0	inside	0	ENSG00000027075	PRKCH
Adipocyte	chr14-61215083-61215529	9.62126e-45	0.464742	0.153	0.026	1.32111e-39	chr14	61215083	61215529	447	undefined	geneBody	intron	undefined	X38120	ENSG00000027075	61187559	61550976	363418	+	0	inside	0	ENSG00000027075	PRKCH
Adipocyte	chr14-61229510-61229821	8.65437e-92	0.697461	0.158	0.007	1.18834e-86	chr14	61229510	61229821	312	undefined	geneBody	intron	undefined	X38121	ENSG00000027075	61187559	61550976	363418	+	0	inside	0	ENSG00000027075	PRKCH
Adipocyte	chr14-61588231-61588683	1.78031e-17	0.270122	0.152	0.062	2.44456e-12	chr14	61588231	61588683	453	undefined	geneBody	intron	undefined	X38164	ENSG00000232774	61570405	61658696	88292	+	0	inside	0	ENSG00000232774	AL355916.1
Adipocyte	chr1-46401644-46402500	5.80143e-43	0.432963	0.283	0.096	7.966e-38	chr1	46401644	46402500	857	undefined	geneBody	exon	CDS	X3187	ENSG00000117480	46394317	46413848	19532	+	0	inside	0	ENSG00000117480	FAAH
Adipocyte	chr14-64244287-64244619	1.82339e-19	0.276636	0.065	0.011	2.50372e-14	chr14	64244287	64244619	333	undefined	geneBody	intron	undefined	X38267	ENSG00000140009	64084232	64338112	253881	-	0	inside	0	ENSG00000140009	ESR2
Adipocyte	chr14-64293998-64295274	4.23969e-25	0.339316	0.17	0.059	5.82156e-20	chr14	64293998	64295274	1277	undefined	geneBody	exon	utr5	X38269	ENSG00000140009	64084232	64338112	253881	-	0	inside	0	ENSG00000140009	ESR2
Adipocyte	chr14-64400532-64401341	6.03536e-23	0.315316	0.105	0.026	8.28721e-18	chr14	64400532	64401341	810	undefined	geneBody	exon	utr5	X38274	ENSG00000100714	64388031	64463457	75427	+	0	inside	0	ENSG00000100714	MTHFD1
Adipocyte	chr1-46476717-46477023	9.5604e-60	0.562572	0.135	0.011	1.31275e-54	chr1	46476717	46477023	307	undefined	distalIntergenic	intergenic	undefined	-	-	-	-	-	-	-	-	-	-	-
Adipocyte	chr14-64841118-64842372	5.45969e-23	0.287681	0.251	0.123	7.49676e-18	chr14	64841118	64842372	1255	undefined	geneBody	intron	undefined	X38322	ENSG00000070182	64746283	64879907	133625	-	0	inside	0	ENSG00000070182	SPTB
Adipocyte	chr14-65156441-65157404	8.34468e-19	0.262108	0.221	0.111	1.14582e-13	chr14	65156441	65157404	964	undefined	distalIntergenic	intergenic	undefined	-	-	-	-	-	-	-	-	-	-	-
Adipocyte	chr1-46522270-46522768	7.9874e-123	0.801659	0.283	0.029	1.09676e-117	chr1	46522270	46522768	499	undefined	distalIntergenic	intergenic	undefined	-	-	-	-	-	-	-	-	-	-	-
Adipocyte	chr14-65361922-65362123	1.37076e-38	0.409658	0.074	0.005	1.88221e-33	chr14	65361922	65362123	202	undefined	distalIntergenic	intergenic	undefined	-	-	-	-	-	-	-	-	-	-	-
Adipocyte	chr14-67269398-67270251	9.6846e-23	0.316849	0.125	0.037	1.3298e-17	chr14	67269398	67270251	854	undefined	geneBody	exon	utr5	X38402	ENSG00000072415	67241342	67336061	94720	+	0	inside	0	ENSG00000072415	MPP5
Adipocyte	chr14-67436108-67436630	1.48724e-68	0.600746	0.124	0.006	2.04214e-63	chr14	67436108	67436630	523	undefined	distalIntergenic	intergenic	undefined	-	-	-	-	-	-	-	-	-	-	-
Adipocyte	chr1-46747499-46747946	6.11794e-18	0.274725	0.068	0.011	8.4006e-13	chr1	46747499	46747946	448	undefined	distalIntergenic	intergenic	undefined	-	-	-	-	-	-	-	-	-	-	-
Adipocyte	chr1-46807344-46807670	9.16445e-22	0.310984	0.067	0.009	1.25838e-16	chr1	46807344	46807670	327	undefined	geneBody	intron	undefined	X3221	ENSG00000142973	46757838	46819413	61576	+	0	inside	0	ENSG00000142973	CYP4B1
Adipocyte	chr14-68522453-68523231	1.11931e-19	0.277043	0.184	0.08	1.53694e-14	chr14	68522453	68523231	779	undefined	geneBody	intron	undefined	X38512	ENSG00000182185	67819779	68730218	910440	+	0	inside	0	ENSG00000182185	RAD51B
Adipocyte	chr14-68632255-68632558	6.68702e-59	0.549048	0.175	0.028	9.18201e-54	chr14	68632255	68632558	304	undefined	geneBody	intron	undefined	X38526	ENSG00000182185	67819779	68730218	910440	+	0	inside	0	ENSG00000182185	RAD51B
Adipocyte	chr14-69693161-69693403	8.33428e-19	0.27611	0.06	0.009	1.14439e-13	chr14	69693161	69693403	243	undefined	geneBody	intron	undefined	X38625	ENSG00000100647	69611596	69715144	103549	+	0	inside	0	ENSG00000100647	SUSD6
Adipocyte	chr14-69901431-69901938	3.47925e-21	0.300689	0.085	0.016	4.77739e-16	chr14	69901431	69901938	508	undefined	geneBody	intron	undefined	X38639	ENSG00000198732	69854131	70032366	178236	+	0	inside	0	ENSG00000198732	SMOC1
Adipocyte	chr14-70934443-70935041	8.38789e-41	0.447392	0.105	0.011	1.15175e-35	chr14	70934443	70935041	599	undefined	geneBody	intron	undefined	X38688	ENSG00000100731	70907405	71115382	207978	+	0	inside	0	ENSG00000100731	PCNX1
Adipocyte	chr14-70955712-70956534	1.7748e-21	0.314646	0.094	0.02	2.437e-16	chr14	70955712	70956534	823	undefined	geneBody	intron	undefined	X38690	ENSG00000287643	70945640	70959029	13390	-	0	inside	0	ENSG00000287643	AC004825.3
Adipocyte	chr14-73179066-73179437	1.34216e-24	0.317328	0.067	0.007	1.84293e-19	chr14	73179066	73179437	372	undefined	geneBody	intron	undefined	X38844	ENSG00000080815	73136418	73223691	87274	+	0	inside	0	ENSG00000080815	PSEN1
Adipocyte	chr14-73462218-73462447	3.5802e-21	0.310246	0.118	0.032	4.91601e-16	chr14	73462218	73462447	230	promoter4	promoter	exon	otherExon	X38859	ENSG00000251393	73462362	73477175	14814	+	0	overlapStart	0	ENSG00000251393	AC005280.1
Adipocyte	chr14-73568404-73570427	6.1622e-21	0.252528	0.358	0.231	8.46138e-16	chr14	73568404	73570427	2024	undefined	geneBody	exon	utr5	X38864	ENSG00000119673	73567620	73575658	8039	+	0	inside	0	ENSG00000119673	ACOT2
Adipocyte	chr14-73591498-73592491	1.16215e-22	0.302776	0.228	0.099	1.59575e-17	chr14	73591498	73592491	994	promoter4	promoter	exon	utr5	X38866	ENSG00000177465	73591706	73596496	4791	+	0	overlapStart	0	ENSG00000177465	ACOT4
Adipocyte	chr14-73620240-73620627	4.5977e-118	0.803811	0.173	0.005	6.31314e-113	chr14	73620240	73620627	388	undefined	geneDownstream	intron	undefined	X38868	ENSG00000205669	73610945	73619888	8944	+	351	downstream	351	ENSG00000205669	ACOT6
Adipocyte	chr14-73723832-73724606	2.26052e-47	0.403296	0.413	0.187	3.10395e-42	chr14	73723832	73724606	775	undefined	geneBody	exon	otherExon	X38879	ENSG00000156030	73715122	73790285	75164	-	0	inside	0	ENSG00000156030	ELMSAN1
Adipocyte	chr14-74140317-74140840	2.86135e-52	0.523623	0.119	0.009	3.92895e-47	chr14	74140317	74140840	524	undefined	geneBody	intron	undefined	X38910	ENSG00000205659	74084796	74201235	116440	+	0	inside	0	ENSG00000205659	LIN52
Adipocyte	chr14-74141725-74141995	1.17544e-26	0.333081	0.062	0.005	1.61401e-21	chr14	74141725	74141995	271	undefined	geneBody	intron	undefined	X38911	ENSG00000205659	74084796	74201235	116440	+	0	inside	0	ENSG00000205659	LIN52
Adipocyte	chr1-47477984-47478472	4.27378e-28	0.360359	0.136	0.032	5.86837e-23	chr1	47477984	47478472	489	undefined	distalIntergenic	intergenic	undefined	-	-	-	-	-	-	-	-	-	-	-
Adipocyte	chr14-75535919-75536285	8.74355e-22	0.309442	0.07	0.01	1.20059e-16	chr14	75535919	75536285	367	undefined	geneBody	intron	undefined	X39033	ENSG00000156127	75522455	75547004	24550	+	0	inside	0	ENSG00000156127	BATF
Adipocyte	chr14-75548205-75548677	1.73059e-35	0.410408	0.085	0.007	2.37629e-30	chr14	75548205	75548677	473	undefined	geneDownstream	intergenic	undefined	X39035	ENSG00000156127	75522455	75547004	24550	+	1200	downstream	1200	ENSG00000156127	BATF
Adipocyte	chr14-75577535-75579206	8.60963e-30	0.311158	0.415	0.226	1.1822e-24	chr14	75577535	75579206	1672	promoter4	promoter	exon	utr5	X39037	ENSG00000119686	75578620	75663214	84595	+	0	overlapStart	0	ENSG00000119686	FLVCR2
Adipocyte	chr14-76267504-76268269	3.27121e-16	0.261214	0.156	0.066	4.49173e-11	chr14	76267504	76268269	766	undefined	distalIntergenic	intergenic	undefined	-	-	-	-	-	-	-	-	-	-	-
Adipocyte	chr14-77980650-77981319	6.80404e-34	0.402879	0.088	0.009	9.3427e-29	chr14	77980650	77981319	670	undefined	distalIntergenic	intergenic	undefined	-	-	-	-	-	-	-	-	-	-	-
Adipocyte	chr1-48080332-48080556	3.13295e-22	0.303344	0.067	0.01	4.30188e-17	chr1	48080332	48080556	225	undefined	geneBody	intron	undefined	X3333	ENSG00000231413	48078787	48082196	3410	-	0	inside	0	ENSG00000231413	AL356289.1
Adipocyte	chr14-81477591-81477948	9.57351e-37	0.413034	0.096	0.01	1.31455e-31	chr14	81477591	81477948	358	undefined	geneBody	intron	undefined	X39296	ENSG00000071537	81471547	81533853	62307	-	0	inside	0	ENSG00000071537	SEL1L
Adipocyte	chr14-82362266-82362988	7.73249e-17	0.259349	0.149	0.065	1.06176e-11	chr14	82362266	82362988	723	undefined	distalIntergenic	intergenic	undefined	-	-	-	-	-	-	-	-	-	-	-
Adipocyte	chr14-83217224-83217906	2.00871e-122	0.824888	0.231	0.014	2.75817e-117	chr14	83217224	83217906	683	undefined	distalIntergenic	intergenic	undefined	-	-	-	-	-	-	-	-	-	-	-
Adipocyte	chr14-84092010-84092323	8.21734e-26	0.322005	0.062	0.006	1.12833e-20	chr14	84092010	84092323	314	undefined	geneBody	intron	undefined	X39360	ENSG00000285826	83986776	84140544	153769	-	0	inside	0	ENSG00000285826	AL356807.1
Adipocyte	chr14-86419965-86420407	5.17749e-48	0.472526	0.098	0.007	7.10927e-43	chr14	86419965	86420407	443	undefined	distalIntergenic	intergenic	undefined	-	-	-	-	-	-	-	-	-	-	-
Adipocyte	chr14-89337670-89338230	2.23329e-21	0.305697	0.136	0.044	3.06656e-16	chr14	89337670	89338230	561	undefined	geneBody	intron	undefined	X39483	ENSG00000053254	89124871	89619149	494279	-	0	inside	0	ENSG00000053254	FOXN3
Adipocyte	chr14-89378816-89379282	5.39565e-19	0.282684	0.115	0.033	7.40882e-14	chr14	89378816	89379282	467	undefined	geneBody	intron	undefined	X39490	ENSG00000053254	89124871	89619149	494279	-	0	inside	0	ENSG00000053254	FOXN3
Adipocyte	chr14-89481234-89481494	1.17115e-28	0.372522	0.107	0.019	1.60812e-23	chr14	89481234	89481494	261	undefined	geneBody	intron	undefined	X39501	ENSG00000053254	89124871	89619149	494279	-	0	inside	0	ENSG00000053254	FOXN3
Adipocyte	chr14-91269310-91269988	4.60814e-23	0.321433	0.119	0.033	6.32749e-18	chr14	91269310	91269988	679	undefined	geneDownstream	intergenic	undefined	X39633	ENSG00000015133	91271323	91417844	146522	-	1334	downstream	1334	ENSG00000015133	CCDC88C
Adipocyte	chr14-91789401-91789635	1.18669e-22	0.303505	0.062	0.007	1.62946e-17	chr14	91789401	91789635	235	undefined	geneBody	intron	undefined	X39652	ENSG00000165929	91779746	91867536	87791	-	0	inside	0	ENSG00000165929	TC2N
Adipocyte	chr14-92880912-92881114	1.1122e-53	0.503333	0.096	0.005	1.52717e-48	chr14	92880912	92881114	203	undefined	distalIntergenic	intergenic	undefined	-	-	-	-	-	-	-	-	-	-	-
Adipocyte	chr14-92964398-92965033	7.89734e-44	0.466647	0.155	0.027	1.08439e-38	chr14	92964398	92965033	636	undefined	geneBody	intron	undefined	X39760	ENSG00000100605	92936914	93116320	179407	-	0	inside	0	ENSG00000100605	ITPK1
Adipocyte	chr14-92973238-92974009	5.44459e-22	0.298625	0.189	0.076	7.47602e-17	chr14	92973238	92974009	772	undefined	geneBody	intron	undefined	X39761	ENSG00000100605	92936914	93116320	179407	-	0	inside	0	ENSG00000100605	ITPK1
Adipocyte	chr1-49298308-49298509	1.27569e-70	0.571439	0.099	0.002	1.75166e-65	chr1	49298308	49298509	202	undefined	geneBody	intron	undefined	X3382	ENSG00000186094	48532854	50023954	1491101	-	0	inside	0	ENSG00000186094	AGBL4
Adipocyte	chr14-93082616-93082877	1.08075e-40	0.447662	0.158	0.03	1.48399e-35	chr14	93082616	93082877	262	undefined	geneBody	intron	undefined	X39775	ENSG00000100605	92936914	93116320	179407	-	0	inside	0	ENSG00000100605	ITPK1
Adipocyte	chr14-93177904-93178320	6.86515e-16	0.258152	0.105	0.034	9.42661e-11	chr14	93177904	93178320	417	undefined	distalIntergenic	intergenic	undefined	-	-	-	-	-	-	-	-	-	-	-
Adipocyte	chr14-93759457-93760219	1.07241e-38	0.429615	0.195	0.052	1.47254e-33	chr14	93759457	93760219	763	undefined	geneBody	intron	undefined	X39799	ENSG00000175785	93718298	93788485	70188	-	0	inside	0	ENSG00000175785	PRIMA1
Adipocyte	chr14-93879327-93880910	1.61166e-19	0.278194	0.183	0.082	2.21299e-14	chr14	93879327	93880910	1584	undefined	distalIntergenic	intergenic	undefined	-	-	-	-	-	-	-	-	-	-	-
Adipocyte	chr14-94109134-94109784	7.88088e-37	0.427322	0.167	0.038	1.08213e-31	chr14	94109134	94109784	651	undefined	geneBody	intron	undefined	X39832	ENSG00000165949	94104836	94116698	11863	+	0	inside	0	ENSG00000165949	IFI27
Adipocyte	chr14-94897040-94897401	1.95235e-29	0.359783	0.08	0.01	2.68079e-24	chr14	94897040	94897401	362	undefined	distalIntergenic	intergenic	undefined	-	-	-	-	-	-	-	-	-	-	-
Adipocyte	chr14-95018842-95019216	5.57308e-37	0.412081	0.094	0.01	7.65245e-32	chr14	95018842	95019216	375	undefined	distalIntergenic	intergenic	undefined	-	-	-	-	-	-	-	-	-	-	-
Adipocyte	chr14-95023883-95024137	1.45456e-28	0.343788	0.067	0.006	1.99727e-23	chr14	95023883	95024137	255	undefined	distalIntergenic	intergenic	undefined	-	-	-	-	-	-	-	-	-	-	-
Adipocyte	chr14-95237329-95237537	3.12548e-45	0.456033	0.084	0.004	4.29162e-40	chr14	95237329	95237537	209	undefined	geneBody	intron	undefined	X39919	ENSG00000165959	95181940	95319908	137969	-	0	inside	0	ENSG00000165959	CLMN
Adipocyte	chr14-95237787-95238035	7.55297e-65	0.572023	0.121	0.006	1.03711e-59	chr14	95237787	95238035	249	undefined	geneBody	intron	undefined	X39920	ENSG00000165959	95181940	95319908	137969	-	0	inside	0	ENSG00000165959	CLMN
Adipocyte	chr14-95457195-95457741	6.28855e-16	0.257252	0.115	0.04	8.63487e-11	chr14	95457195	95457741	547	undefined	geneBody	exon	CDS	X39938	ENSG00000176438	95407266	95475836	68571	-	0	inside	0	ENSG00000176438	SYNE3
Adipocyte	chr14-95514916-95515437	3.29955e-37	0.3985	0.277	0.101	4.53065e-32	chr14	95514916	95515437	522	promoter2	promoter	intergenic	undefined	X39945	ENSG00000258572	95516136	95517911	1776	+	698	upstream	698	ENSG00000258572	AL133467.1
Adipocyte	chr14-96923055-96923269	4.42881e-141	0.829883	0.152	0.001	6.08124e-136	chr14	96923055	96923269	215	undefined	geneBody	intron	undefined	X40005	ENSG00000100749	96797382	96931722	134341	+	0	inside	0	ENSG00000100749	VRK1
Adipocyte	chr14-97878266-97879112	7.69439e-20	0.282212	0.159	0.068	1.05652e-14	chr14	97878266	97879112	847	undefined	distalIntergenic	intergenic	undefined	-	-	-	-	-	-	-	-	-	-	-
Adipocyte	chr14-99133167-99133874	3.68381e-31	0.380283	0.099	0.015	5.05828e-26	chr14	99133167	99133874	708	undefined	distalIntergenic	intergenic	undefined	-	-	-	-	-	-	-	-	-	-	-
Adipocyte	chr14-99155213-99155710	1.27289e-17	0.271086	0.085	0.022	1.74782e-12	chr14	99155213	99155710	498	undefined	upstream	intergenic	undefined	X40038	ENSG00000229402	99158416	99159669	1254	+	2705	upstream	2705	ENSG00000229402	AL162151.1
Adipocyte	chr1-50023030-50024432	2.58345e-63	0.575491	0.241	0.045	3.54736e-58	chr1	50023030	50024432	1403	promoter4	promoter	exon	utr5	X3384	ENSG00000162374	50024029	50203786	179758	+	0	overlapStart	0	ENSG00000162374	ELAVL4
Adipocyte	chr1-50047874-50048428	1.43211e-22	0.308429	0.062	0.008	1.96644e-17	chr1	50047874	50048428	555	undefined	geneBody	exon	utr5	X3385	ENSG00000162374	50024029	50203786	179758	+	0	inside	0	ENSG00000162374	ELAVL4
Adipocyte	chr1-50332824-50333909	1.00231e-24	0.333428	0.184	0.066	1.37628e-19	chr1	50332824	50333909	1086	undefined	distalIntergenic	intergenic	undefined	-	-	-	-	-	-	-	-	-	-	-
Adipocyte	chr15-100167512-100168499	1.79917e-16	0.253587	0.178	0.079	2.47046e-11	chr15	100167512	100168499	988	undefined	geneBody	exon	otherExon	X45225	ENSG00000140470	99971437	100342005	370569	-	0	inside	0	ENSG00000140470	ADAMTS17
Adipocyte	chr15-100215622-100216567	3.90853e-28	0.339529	0.186	0.064	5.36684e-23	chr15	100215622	100216567	946	undefined	geneBody	intron	undefined	X45231	ENSG00000140470	99971437	100342005	370569	-	0	inside	0	ENSG00000140470	ADAMTS17
Adipocyte	chr15-100525822-100526724	5.23566e-28	0.337689	0.248	0.102	7.18913e-23	chr15	100525822	100526724	903	undefined	geneBody	intron	undefined	X45255	ENSG00000154227	100400395	100544995	144601	-	0	inside	0	ENSG00000154227	CERS3
Adipocyte	chr15-100558649-100559614	4.68127e-21	0.30172	0.076	0.012	6.4279e-16	chr15	100558649	100559614	966	promoter4	promoter	exon	utr3	X45257	ENSG00000259540	100558677	100559798	1122	+	0	overlapStart	0	ENSG00000259540	AC027020.1
Adipocyte	chr15-25901058-25901292	5.64205e-139	0.879158	0.201	0.006	7.74715e-134	chr15	25901058	25901292	235	promoter2	promoter	intergenic	undefined	X40774	ENSG00000206187	25902119	26053123	151005	+	826	upstream	826	ENSG00000206187	LINC02346
Adipocyte	chr15-25903295-25903503	8.34983e-106	0.742768	0.158	0.005	1.14652e-100	chr15	25903295	25903503	209	undefined	geneBody	intron	undefined	X40775	ENSG00000206187	25902119	26053123	151005	+	0	inside	0	ENSG00000206187	LINC02346
Adipocyte	chr15-25905140-25905446	7.16502e-35	0.40083	0.101	0.014	9.83836e-30	chr15	25905140	25905446	307	undefined	geneBody	intron	undefined	X40776	ENSG00000206187	25902119	26053123	151005	+	0	inside	0	ENSG00000206187	LINC02346
Adipocyte	chr15-29337398-29337715	8.97812e-44	0.450309	0.094	0.007	1.23279e-38	chr15	29337398	29337715	318	undefined	geneBody	intron	undefined	X40881	ENSG00000104059	29120254	29570723	450470	-	0	inside	0	ENSG00000104059	FAM189A1
Adipocyte	chr15-30038907-30039483	4.10129e-187	1.01291	0.31	0.015	5.63152e-182	chr15	30038907	30039483	577	undefined	geneBody	intron	undefined	X40940	ENSG00000259647	30005443	30045848	40406	-	0	inside	0	ENSG00000259647	AC111152.2
Adipocyte	chr1-53038539-53038888	2.55836e-60	0.550364	0.118	0.007	3.51291e-55	chr1	53038539	53038888	350	undefined	geneBody	intron	undefined	X3523	ENSG00000116171	52927276	53051698	124423	+	0	inside	0	ENSG00000116171	SCP2
Adipocyte	chr15-31070971-31071409	5.98203e-57	0.523091	0.105	0.005	8.21399e-52	chr15	31070971	31071409	439	undefined	geneBody	intron	undefined	X40960	ENSG00000134160	31001061	31161273	160213	-	0	inside	0	ENSG00000134160	TRPM1
Adipocyte	chr15-31080528-31080943	1.29476e-71	0.636169	0.173	0.015	1.77785e-66	chr15	31080528	31080943	416	undefined	geneBody	intron	undefined	X40962	ENSG00000134160	31001061	31161273	160213	-	0	inside	0	ENSG00000134160	TRPM1
Adipocyte	chr15-31128948-31129522	5.64411e-18	0.283972	0.104	0.029	7.74998e-13	chr15	31128948	31129522	575	undefined	geneBody	intron	undefined	X40963	ENSG00000134160	31001061	31161273	160213	-	0	inside	0	ENSG00000134160	TRPM1
Adipocyte	chr15-31279887-31280325	5.96421e-42	0.456418	0.107	0.011	8.18951e-37	chr15	31279887	31280325	439	undefined	distalIntergenic	intergenic	undefined	-	-	-	-	-	-	-	-	-	-	-
Adipocyte	chr15-32029377-32031112	1.34139e-21	0.294841	0.249	0.112	1.84187e-16	chr15	32029377	32031112	1736	undefined	geneBody	exon	utr5	X41011	ENSG00000175344	31923438	32173018	249581	+	0	inside	0	ENSG00000175344	CHRNA7
Adipocyte	chr15-35624574-35625313	3.76819e-27	0.346958	0.159	0.049	5.17414e-22	chr15	35624574	35625313	740	undefined	geneBody	intron	undefined	X41179	ENSG00000248079	35546154	35860199	314046	+	0	inside	0	ENSG00000248079	DPH6-DT
Adipocyte	chr15-36622292-36622675	1.12249e-22	0.29661	0.059	0.006	1.5413e-17	chr15	36622292	36622675	384	undefined	geneBody	intron	undefined	X41217	ENSG00000186073	36579626	36810248	230623	+	0	inside	0	ENSG00000186073	C15orf41
Adipocyte	chr15-37122701-37123021	5.49561e-73	0.605927	0.132	0.007	7.54608e-68	chr15	37122701	37123021	321	undefined	distalIntergenic	intergenic	undefined	-	-	-	-	-	-	-	-	-	-	-
Adipocyte	chr1-53738439-53739625	9.14662e-25	0.284032	0.339	0.192	1.25593e-19	chr1	53738439	53739625	1187	promoter3	promoter	intergenic	undefined	X3574	ENSG00000174332	53506237	53738106	231870	-	332	upstream	332	ENSG00000174332	GLIS1
Adipocyte	chr15-38879875-38880129	6.17998e-25	0.328471	0.088	0.016	8.48579e-20	chr15	38879875	38880129	255	undefined	geneBody	intron	undefined	X41317	ENSG00000175779	38628005	39180499	552495	+	0	inside	0	ENSG00000175779	LINC02694
Adipocyte	chr15-39166979-39167415	3.32494e-68	0.586664	0.161	0.016	4.56551e-63	chr15	39166979	39167415	437	promoter3	promoter	intron	undefined	X41334	ENSG00000259423	39167676	39180048	12373	+	260	upstream	260	ENSG00000259423	AC113146.1
Adipocyte	chr15-39376544-39376833	2.69902e-70	0.595633	0.119	0.005	3.70606e-65	chr15	39376544	39376833	290	undefined	geneBody	intron	undefined	X41348	ENSG00000259345	38865322	39427195	561874	-	0	inside	0	ENSG00000259345	AC013652.1
Adipocyte	chr15-39736606-39736997	2.5445e-33	0.390822	0.08	0.008	3.49389e-28	chr15	39736606	39736997	392	undefined	geneBody	intron	undefined	X41375	ENSG00000150667	39588357	39782841	194485	-	0	inside	0	ENSG00000150667	FSIP1
Adipocyte	chr15-40097930-40098182	6.99271e-37	0.423944	0.178	0.046	9.60176e-32	chr15	40097930	40098182	253	undefined	geneBody	intron	undefined	X41409	ENSG00000104081	40087890	40108892	21003	-	0	inside	0	ENSG00000104081	BMF
Adipocyte	chr15-40366810-40367301	1.48618e-30	0.361718	0.212	0.078	2.04068e-25	chr15	40366810	40367301	492	undefined	geneDownstream	exon	CDS	X41433	ENSG00000259368	40368925	40369640	716	-	1623	downstream	1623	ENSG00000259368	AC013356.4
Adipocyte	chr15-40379796-40380176	7.80921e-30	0.373171	0.135	0.034	1.07229e-24	chr15	40379796	40380176	381	undefined	geneDownstream	intergenic	undefined	X41435	ENSG00000140323	40358219	40378621	20403	+	1174	downstream	1174	ENSG00000140323	DISP2
Adipocyte	chr15-40776530-40777066	3.22926e-16	0.256881	0.105	0.038	4.43413e-11	chr15	40776530	40777066	537	undefined	geneBody	exon	utr3	X41458	ENSG00000104129	40765161	40807478	42318	-	0	inside	0	ENSG00000104129	DNAJC17
Adipocyte	chr15-41043303-41043506	6.55138e-78	0.626093	0.146	0.009	8.99576e-73	chr15	41043303	41043506	204	undefined	geneBody	intron	undefined	X41488	ENSG00000128908	40978880	41116280	137401	-	0	inside	0	ENSG00000128908	INO80
Adipocyte	chr15-41557719-41558076	1.90282e-26	0.350673	0.158	0.046	2.61278e-21	chr15	41557719	41558076	358	promoter4	promoter	exon	utr5	X41513	ENSG00000092445	41557675	41583589	25915	+	0	inside	43	ENSG00000092445	TYRO3
Adipocyte	chr15-41578437-41579198	7.55742e-24	0.322499	0.121	0.031	1.03772e-18	chr15	41578437	41579198	762	undefined	geneBody	exon	utr3	X41516	ENSG00000092445	41557675	41583589	25915	+	0	inside	0	ENSG00000092445	TYRO3
Adipocyte	chr15-41584842-41586033	5.70918e-42	0.4081	0.299	0.119	7.83933e-37	chr15	41584842	41586033	1192	undefined	geneDownstream	intergenic	undefined	X41517	ENSG00000092445	41557675	41583589	25915	+	1252	downstream	1252	ENSG00000092445	TYRO3
Adipocyte	chr15-44046345-44047840	1.00704e-31	0.379975	0.158	0.043	1.38277e-26	chr15	44046345	44047840	1496	undefined	geneBody	intron	undefined	X41682	ENSG00000171877	43870761	44195271	324511	-	0	inside	0	ENSG00000171877	FRMD5
Adipocyte	chr1-54609134-54609896	2.44007e-62	0.547075	0.276	0.066	3.35048e-57	chr1	54609134	54609896	763	undefined	geneDownstream	exon	utr3	X3630	ENSG00000162391	54609181	54623556	14376	-	0	overlapEnd	0	ENSG00000162391	FAM151A
Adipocyte	chr15-47688663-47688970	4.21116e-56	0.508725	0.099	0.006	5.78239e-51	chr15	47688663	47688970	308	undefined	geneBody	intron	undefined	X41850	ENSG00000137872	47184101	47774223	590123	+	0	inside	0	ENSG00000137872	SEMA6D
Adipocyte	chr15-48393461-48394576	7.91333e-25	0.288188	0.32	0.171	1.08659e-19	chr15	48393461	48394576	1116	undefined	distalIntergenic	intergenic	undefined	-	-	-	-	-	-	-	-	-	-	-
Adipocyte	chr15-48413337-48413601	8.90715e-18	0.269743	0.102	0.032	1.22305e-12	chr15	48413337	48413601	265	undefined	geneBody	intron	undefined	X41898	ENSG00000166147	48408306	48645849	237544	-	0	inside	0	ENSG00000166147	FBN1
Adipocyte	chr15-48414024-48414251	2.80176e-23	0.322013	0.116	0.031	3.84712e-18	chr15	48414024	48414251	228	undefined	geneBody	intron	undefined	X41899	ENSG00000166147	48408306	48645849	237544	-	0	inside	0	ENSG00000166147	FBN1
Adipocyte	chr15-48439900-48440371	9.93656e-27	0.341449	0.133	0.035	1.3644e-21	chr15	48439900	48440371	472	undefined	geneBody	intron	undefined	X41901	ENSG00000166147	48408306	48645849	237544	-	0	inside	0	ENSG00000166147	FBN1
Adipocyte	chr15-48458999-48460166	8.56651e-48	0.49044	0.181	0.036	1.17628e-42	chr15	48458999	48460166	1168	undefined	geneBody	intron	undefined	X41903	ENSG00000166147	48408306	48645849	237544	-	0	inside	0	ENSG00000166147	FBN1
Adipocyte	chr15-48510785-48511383	2.42542e-29	0.365845	0.138	0.031	3.33036e-24	chr15	48510785	48511383	599	undefined	geneBody	intron	undefined	X41907	ENSG00000166147	48408306	48645849	237544	-	0	inside	0	ENSG00000166147	FBN1
Adipocyte	chr15-48682933-48683278	2.40587e-31	0.379579	0.087	0.009	3.30353e-26	chr15	48682933	48683278	346	undefined	distalIntergenic	intergenic	undefined	-	-	-	-	-	-	-	-	-	-	-
Adipocyte	chr1-54950033-54951043	2.98438e-17	0.250375	0.248	0.133	4.09788e-12	chr1	54950033	54951043	1011	undefined	distalIntergenic	intergenic	undefined	-	-	-	-	-	-	-	-	-	-	-
Adipocyte	chr15-49718071-49719026	7.29458e-16	0.258247	0.132	0.051	1.00163e-10	chr15	49718071	49719026	956	undefined	distalIntergenic	intergenic	undefined	-	-	-	-	-	-	-	-	-	-	-
Adipocyte	chr15-49751216-49751456	7.92595e-23	0.291458	0.056	0.005	1.08832e-17	chr15	49751216	49751456	241	undefined	distalIntergenic	intergenic	undefined	-	-	-	-	-	-	-	-	-	-	-
Adipocyte	chr15-49901948-49903545	2.84957e-20	0.267436	0.257	0.134	3.91277e-15	chr15	49901948	49903545	1598	undefined	geneBody	exon	otherExon	X42021	ENSG00000104043	49858238	50182817	324580	-	0	inside	0	ENSG00000104043	ATP8B4
Adipocyte	chr15-50181723-50182929	1.62633e-15	0.259563	0.096	0.027	2.23313e-10	chr15	50181723	50182929	1207	promoter4	promoter	exon	utr5	X42041	ENSG00000140284	50182196	50236385	54190	+	0	overlapStart	0	ENSG00000140284	SLC27A2
Adipocyte	chr15-52351627-52351858	5.08567e-26	0.330433	0.067	0.006	6.98319e-21	chr15	52351627	52351858	232	undefined	geneBody	intron	undefined	X42184	ENSG00000197535	52307283	52529050	221768	-	0	inside	0	ENSG00000197535	MYO5A
Adipocyte	chr1-55252963-55253445	3.27962e-17	0.262128	0.063	0.013	4.50327e-12	chr1	55252963	55253445	483	undefined	geneBody	intron	undefined	X3678	ENSG00000231090	55217645	55324691	107047	+	0	inside	0	ENSG00000231090	MIR4422HG
Adipocyte	chr15-52735346-52735739	3.76427e-15	0.25418	0.118	0.044	5.16876e-10	chr15	52735346	52735739	394	undefined	distalIntergenic	intergenic	undefined	-	-	-	-	-	-	-	-	-	-	-
Adipocyte	chr1-55276705-55277830	4.40892e-28	0.342159	0.24	0.1	6.05394e-23	chr1	55276705	55277830	1126	undefined	geneBody	intron	undefined	X3681	ENSG00000231090	55217645	55324691	107047	+	0	inside	0	ENSG00000231090	MIR4422HG
Adipocyte	chr15-55221087-55221632	3.5739e-16	0.270588	0.104	0.032	4.90735e-11	chr15	55221087	55221632	546	undefined	geneBody	intron	undefined	X42274	ENSG00000069974	55202966	55319113	116148	-	0	inside	0	ENSG00000069974	RAB27A
Adipocyte	chr15-55526531-55526856	1.79879e-22	0.309316	0.074	0.011	2.46994e-17	chr15	55526531	55526856	326	undefined	distalIntergenic	intergenic	undefined	-	-	-	-	-	-	-	-	-	-	-
Adipocyte	chr15-56795417-56795920	2.00075e-25	0.343204	0.118	0.03	2.74724e-20	chr15	56795417	56795920	504	undefined	geneDownstream	exon	otherExon	X42351	ENSG00000285331	56795460	56918499	123040	-	0	overlapEnd	0	ENSG00000285331	AC090517.5
Adipocyte	chr15-56831538-56832574	2.95175e-29	0.351515	0.189	0.065	4.05308e-24	chr15	56831538	56832574	1037	undefined	geneBody	intron	undefined	X42356	ENSG00000285331	56795460	56918499	123040	-	0	inside	0	ENSG00000285331	AC090517.5
Adipocyte	chr15-57463488-57463755	1.39318e-26	0.333674	0.068	0.007	1.91299e-21	chr15	57463488	57463755	268	undefined	geneBody	intron	undefined	X42409	ENSG00000128849	57375967	57550727	174761	+	0	inside	0	ENSG00000128849	CGNL1
Adipocyte	chr15-57591450-57592270	1.1247e-16	0.256847	0.214	0.107	1.54434e-11	chr15	57591450	57592270	821	promoter4	promoter	exon	utr5	X42426	ENSG00000263155	57591904	57685364	93461	+	0	overlapStart	0	ENSG00000263155	MYZAP
Adipocyte	chr15-57619833-57620095	2.86902e-21	0.291038	0.059	0.007	3.93949e-16	chr15	57619833	57620095	263	undefined	geneBody	intron	undefined	X42429	ENSG00000263155	57591904	57685364	93461	+	0	inside	0	ENSG00000263155	MYZAP
Adipocyte	chr15-58139695-58139906	3.25059e-38	0.405859	0.076	0.005	4.46342e-33	chr15	58139695	58139906	212	undefined	geneBody	intron	undefined	X42470	ENSG00000103569	58138169	58185911	47743	+	0	inside	0	ENSG00000103569	AQP9
Adipocyte	chr15-58213983-58214237	1.94198e-24	0.313068	0.063	0.008	2.66655e-19	chr15	58213983	58214237	255	undefined	geneBody	exon	otherExon	X42476	ENSG00000128918	57953424	58497866	544443	-	0	inside	0	ENSG00000128918	ALDH1A2
Adipocyte	chr15-58224132-58224381	5.37601e-29	0.37055	0.088	0.011	7.38186e-24	chr15	58224132	58224381	250	undefined	geneBody	intron	undefined	X42477	ENSG00000128918	57953424	58497866	544443	-	0	inside	0	ENSG00000128918	ALDH1A2
Adipocyte	chr15-58932114-58932319	4.15235e-33	0.396845	0.15	0.036	5.70163e-28	chr15	58932114	58932319	206	undefined	geneBody	exon	otherExon	X42523	ENSG00000137776	58879050	58933679	54630	-	0	inside	0	ENSG00000137776	SLTM
Adipocyte	chr1-5598109-5598564	3.59663e-26	0.334595	0.074	0.009	4.93857e-21	chr1	5598109	5598564	456	undefined	geneBody	intron	undefined	X337	ENSG00000236948	5561709	5668295	106587	-	0	inside	0	ENSG00000236948	AL365255.1
Adipocyte	chr15-61655929-61656187	2.28531e-85	0.674749	0.161	0.01	3.13798e-80	chr15	61655929	61656187	259	undefined	geneBody	intron	undefined	X42659	ENSG00000259675	61638928	61715171	76244	-	0	inside	0	ENSG00000259675	AC018618.1
Adipocyte	chr15-61671770-61671989	2.93613e-56	0.514584	0.102	0.005	4.03163e-51	chr15	61671770	61671989	220	undefined	geneBody	intron	undefined	X42662	ENSG00000259675	61638928	61715171	76244	-	0	inside	0	ENSG00000259675	AC018618.1
Adipocyte	chr15-62302248-62302519	9.50686e-18	0.259475	0.062	0.012	1.3054e-12	chr15	62302248	62302519	272	undefined	distalIntergenic	intergenic	undefined	-	-	-	-	-	-	-	-	-	-	-
Adipocyte	chr15-62362255-62362921	6.47677e-39	0.425784	0.128	0.023	8.89332e-34	chr15	62362255	62362921	667	undefined	distalIntergenic	intergenic	undefined	-	-	-	-	-	-	-	-	-	-	-
Adipocyte	chr15-62483803-62484092	1.41675e-18	0.276042	0.074	0.015	1.94535e-13	chr15	62483803	62484092	290	undefined	geneBody	intron	undefined	X42707	ENSG00000171914	62390526	62844631	454106	+	0	inside	0	ENSG00000171914	TLN2
Adipocyte	chr15-62570070-62570487	8.42673e-111	0.755548	0.31	0.046	1.15708e-105	chr15	62570070	62570487	418	undefined	geneBody	intron	undefined	X42716	ENSG00000171914	62390526	62844631	454106	+	0	inside	0	ENSG00000171914	TLN2
Adipocyte	chr15-62665421-62665670	9.5596e-43	0.446348	0.082	0.005	1.31264e-37	chr15	62665421	62665670	250	undefined	geneBody	intron	undefined	X42727	ENSG00000171914	62390526	62844631	454106	+	0	inside	0	ENSG00000171914	TLN2
Adipocyte	chr15-63247133-63247392	1.73892e-50	0.516933	0.119	0.01	2.38773e-45	chr15	63247133	63247392	260	undefined	geneBody	intron	undefined	X42785	ENSG00000166128	63189560	63267776	78217	+	0	inside	0	ENSG00000166128	RAB8B
Adipocyte	chr15-63390626-63390953	3.05917e-16	0.252163	0.073	0.017	4.20058e-11	chr15	63390626	63390953	328	promoter4	promoter	intron	undefined	X42797	ENSG00000259459	63390136	63438320	48185	+	0	inside	489	ENSG00000259459	LINC02568
Adipocyte	chr15-63984963-63985652	4.49326e-61	0.530216	0.305	0.085	6.16975e-56	chr15	63984963	63985652	690	undefined	geneBody	intron	undefined	X42841	ENSG00000035664	63907036	64072033	164998	-	0	inside	0	ENSG00000035664	DAPK2
Adipocyte	chr15-64019860-64020071	6.26958e-40	0.425247	0.093	0.01	8.60882e-35	chr15	64019860	64020071	212	undefined	geneBody	intron	undefined	X42845	ENSG00000035664	63907036	64072033	164998	-	0	inside	0	ENSG00000035664	DAPK2
Adipocyte	chr15-64045747-64047040	9.91313e-20	0.259341	0.328	0.186	1.36118e-14	chr15	64045747	64047040	1294	undefined	geneBody	exon	utr5	X42847	ENSG00000035664	63907036	64072033	164998	-	0	inside	0	ENSG00000035664	DAPK2
Adipocyte	chr15-64069484-64069697	3.72704e-28	0.35571	0.074	0.008	5.11764e-23	chr15	64069484	64069697	214	undefined	geneBody	intron	undefined	X42851	ENSG00000035664	63907036	64072033	164998	-	0	inside	0	ENSG00000035664	DAPK2
Adipocyte	chr15-64071301-64071791	1.36532e-45	0.477905	0.169	0.031	1.87474e-40	chr15	64071301	64071791	491	promoter4	promoter	intron	undefined	X42852	ENSG00000035664	63907036	64072033	164998	-	0	inside	241	ENSG00000035664	DAPK2
Adipocyte	chr15-64134324-64134853	3.44155e-52	0.521944	0.124	0.012	4.72562e-47	chr15	64134324	64134853	530	undefined	geneBody	exon	utr3	X42856	ENSG00000028528	64094123	64146090	51968	+	0	inside	0	ENSG00000028528	SNX1
Adipocyte	chr1-56491356-56491708	2.76722e-22	0.312976	0.099	0.021	3.7997e-17	chr1	56491356	56491708	353	undefined	distalIntergenic	intergenic	undefined	-	-	-	-	-	-	-	-	-	-	-
Adipocyte	chr15-65804455-65804713	3.32594e-30	0.353135	0.063	0.004	4.56688e-25	chr15	65804455	65804713	259	undefined	geneBody	intron	undefined	X42964	ENSG00000103769	65726054	65891989	165936	+	0	inside	0	ENSG00000103769	RAB11A
Adipocyte	chr15-66088539-66089554	1.17293e-21	0.30598	0.146	0.051	1.61057e-16	chr15	66088539	66089554	1016	undefined	geneBody	intron	undefined	X42983	ENSG00000157890	65895079	66253747	358669	-	0	inside	0	ENSG00000157890	MEGF11
Adipocyte	chr15-67025527-67026011	5.16039e-20	0.297307	0.118	0.037	7.08578e-15	chr15	67025527	67026011	485	undefined	geneBody	intron	undefined	X43059	ENSG00000259347	66984103	67065268	81166	-	0	inside	0	ENSG00000259347	AC087482.1
Adipocyte	chr15-67058915-67059518	3.33966e-25	0.33714	0.153	0.048	4.58572e-20	chr15	67058915	67059518	604	undefined	geneBody	exon	otherExon	X43063	ENSG00000259347	66984103	67065268	81166	-	0	inside	0	ENSG00000259347	AC087482.1
Adipocyte	chr15-68256530-68257400	4.20463e-26	0.316093	0.291	0.142	5.77342e-21	chr15	68256530	68257400	871	promoter4	promoter	exon	utr5	X43137	ENSG00000128973	68206992	68257211	50220	-	0	overlapStart	0	ENSG00000128973	CLN6
Adipocyte	chr15-68270967-68271267	2.67913e-16	0.258083	0.085	0.024	3.67875e-11	chr15	68270967	68271267	301	undefined	geneBody	intron	undefined	X43139	ENSG00000260657	68267792	68277994	10203	-	0	inside	0	ENSG00000260657	AC107871.2
Adipocyte	chr15-69128599-69129156	1.57574e-37	0.438635	0.116	0.017	2.16367e-32	chr15	69128599	69129156	558	undefined	distalIntergenic	intergenic	undefined	-	-	-	-	-	-	-	-	-	-	-
Adipocyte	chr15-69489093-69489390	4.55279e-69	0.600071	0.146	0.012	6.25148e-64	chr15	69489093	69489390	298	undefined	geneBody	intron	undefined	X43236	ENSG00000245750	69462921	69843120	380200	+	0	inside	0	ENSG00000245750	DRAIC
Adipocyte	chr15-69742334-69742692	6.09729e-33	0.395826	0.093	0.011	8.37225e-28	chr15	69742334	69742692	359	undefined	geneBody	intron	undefined	X43259	ENSG00000245750	69462921	69843120	380200	+	0	inside	0	ENSG00000245750	DRAIC
Adipocyte	chr15-69807778-69808032	9.49575e-41	0.442801	0.127	0.019	1.30387e-35	chr15	69807778	69808032	255	undefined	geneBody	intron	undefined	X43264	ENSG00000245750	69462921	69843120	380200	+	0	inside	0	ENSG00000245750	DRAIC
Adipocyte	chr15-69893546-69894225	4.09672e-27	0.347915	0.121	0.029	5.62525e-22	chr15	69893546	69894225	680	undefined	distalIntergenic	intergenic	undefined	-	-	-	-	-	-	-	-	-	-	-
Adipocyte	chr15-70023273-70024211	4.92128e-27	0.333065	0.259	0.113	6.75745e-22	chr15	70023273	70024211	939	undefined	distalIntergenic	intergenic	undefined	-	-	-	-	-	-	-	-	-	-	-
Adipocyte	chr15-70025091-70025922	5.17858e-20	0.29142	0.186	0.074	7.11076e-15	chr15	70025091	70025922	832	undefined	distalIntergenic	intergenic	undefined	-	-	-	-	-	-	-	-	-	-	-
Adipocyte	chr15-70196316-70196681	4.2402e-39	0.447086	0.146	0.027	5.82226e-34	chr15	70196316	70196681	366	undefined	geneBody	intron	undefined	X43291	ENSG00000259252	70195638	70198509	2872	-	0	inside	0	ENSG00000259252	AC026583.1
Adipocyte	chr1-57024955-57025184	2.73501e-34	0.379178	0.074	0.006	3.75547e-29	chr1	57024955	57025184	230	undefined	geneBody	intron	undefined	X3827	ENSG00000173406	56994778	58546734	1551957	-	0	inside	0	ENSG00000173406	DAB1
Adipocyte	chr15-70376362-70377537	1.04899e-22	0.301568	0.209	0.085	1.44038e-17	chr15	70376362	70377537	1176	undefined	distalIntergenic	intergenic	undefined	-	-	-	-	-	-	-	-	-	-	-
Adipocyte	chr15-70486861-70487091	3.70125e-98	0.736037	0.181	0.009	5.08222e-93	chr15	70486861	70487091	231	undefined	distalIntergenic	intergenic	undefined	-	-	-	-	-	-	-	-	-	-	-
Adipocyte	chr15-71609839-71611339	1.82652e-28	0.349259	0.201	0.071	2.50801e-23	chr15	71609839	71611339	1501	undefined	geneBody	intron	undefined	X43439	ENSG00000187720	71096952	71783383	686432	+	0	inside	0	ENSG00000187720	THSD4
Adipocyte	chr15-73691449-73691670	1.80723e-16	0.255806	0.087	0.026	2.48153e-11	chr15	73691449	73691670	222	undefined	geneBody	intron	undefined	X43584	ENSG00000103855	73683966	73714514	30549	+	0	inside	0	ENSG00000103855	CD276
Adipocyte	chr15-74010973-74011220	3.31631e-20	0.292544	0.071	0.013	4.55366e-15	chr15	74010973	74011220	248	undefined	geneBody	intron	undefined	X43612	ENSG00000140464	73994673	74047827	53155	+	0	inside	0	ENSG00000140464	PML
Adipocyte	chr15-74621114-74621424	2.69685e-38	0.436524	0.17	0.041	3.70308e-33	chr15	74621114	74621424	311	undefined	geneBody	exon	otherExon	X43662	ENSG00000179335	74598500	74645414	46915	+	0	inside	0	ENSG00000179335	CLK3
Adipocyte	chr15-74664032-74664593	1.38688e-53	0.532229	0.173	0.026	1.90434e-48	chr15	74664032	74664593	562	undefined	geneBody	intron	undefined	X43667	ENSG00000179151	74630558	74696292	65735	-	0	inside	0	ENSG00000179151	EDC3
Adipocyte	chr15-75029156-75030419	4.11163e-46	0.360155	0.536	0.299	5.64572e-41	chr15	75029156	75030419	1264	undefined	geneBody	intron	undefined	X43691	ENSG00000138621	75023586	75117462	93877	+	0	inside	0	ENSG00000138621	PPCDC
Adipocyte	chr15-75180361-75180760	5.03395e-17	0.259507	0.167	0.076	6.91217e-12	chr15	75180361	75180760	400	undefined	distalIntergenic	intergenic	undefined	-	-	-	-	-	-	-	-	-	-	-
Adipocyte	chr15-75531081-75531622	3.63131e-19	0.29407	0.102	0.027	4.98618e-14	chr15	75531081	75531622	542	undefined	geneBody	intron	undefined	X43730	ENSG00000169410	75463251	75579315	116065	-	0	inside	0	ENSG00000169410	PTPN9
Adipocyte	chr15-76163365-76163591	9.11316e-28	0.358633	0.113	0.023	1.25134e-22	chr15	76163365	76163591	227	undefined	geneBody	intron	undefined	X43774	ENSG00000169758	76059958	76229121	169164	+	0	inside	0	ENSG00000169758	TMEM266
Adipocyte	chr15-77973815-77974356	9.13965e-25	0.328055	0.149	0.046	1.25497e-19	chr15	77973815	77974356	542	undefined	distalIntergenic	intergenic	undefined	-	-	-	-	-	-	-	-	-	-	-
Adipocyte	chr15-78000185-78000390	3.29943e-120	0.842011	0.241	0.014	4.53048e-115	chr15	78000185	78000390	206	undefined	geneBody	intron	undefined	X43876	ENSG00000167202	77984036	78077724	93689	-	0	inside	0	ENSG00000167202	TBC1D2B
Adipocyte	chr15-78004856-78005450	1.41013e-22	0.275922	0.302	0.165	1.93626e-17	chr15	78004856	78005450	595	undefined	geneBody	intron	undefined	X43877	ENSG00000167202	77984036	78077724	93689	-	0	inside	0	ENSG00000167202	TBC1D2B
Adipocyte	chr15-78007800-78008306	1.8201e-30	0.373684	0.163	0.044	2.49919e-25	chr15	78007800	78008306	507	undefined	geneBody	intron	undefined	X43878	ENSG00000167202	77984036	78077724	93689	-	0	inside	0	ENSG00000167202	TBC1D2B
Adipocyte	chr15-78065379-78065651	4.89516e-72	0.61192	0.265	0.046	6.72159e-67	chr15	78065379	78065651	273	undefined	geneBody	intron	undefined	X43884	ENSG00000167202	77984036	78077724	93689	-	0	inside	0	ENSG00000167202	TBC1D2B
Adipocyte	chr15-78147534-78147814	6.05582e-21	0.294196	0.067	0.009	8.31531e-16	chr15	78147534	78147814	281	undefined	geneBody	intron	undefined	X43892	ENSG00000166411	78131498	78171945	40448	+	0	inside	0	ENSG00000166411	IDH3A
Adipocyte	chr15-78216601-78216957	8.29576e-64	0.573396	0.144	0.013	1.1391e-58	chr15	78216601	78216957	357	undefined	geneBody	intron	undefined	X43899	ENSG00000103740	78167468	78245688	78221	-	0	inside	0	ENSG00000103740	ACSBG1
Adipocyte	chr15-78263881-78265190	1.27861e-22	0.289683	0.296	0.158	1.75568e-17	chr15	78263881	78265190	1310	promoter4	promoter	exon	utr5	X43903	ENSG00000140403	78264086	78282196	18111	+	0	overlapStart	0	ENSG00000140403	DNAJA4
Adipocyte	chr15-78396913-78397372	2.51289e-68	0.596925	0.178	0.021	3.45047e-63	chr15	78396913	78397372	460	undefined	distalIntergenic	intergenic	undefined	-	-	-	-	-	-	-	-	-	-	-
Adipocyte	chr15-79682134-79682937	1.87365e-21	0.305335	0.096	0.024	2.57273e-16	chr15	79682134	79682937	804	undefined	distalIntergenic	intergenic	undefined	-	-	-	-	-	-	-	-	-	-	-
Adipocyte	chr15-79811255-79812349	2.01688e-48	0.490744	0.187	0.037	2.76939e-43	chr15	79811255	79812349	1095	undefined	distalIntergenic	intergenic	undefined	-	-	-	-	-	-	-	-	-	-	-
Adipocyte	chr15-79993226-79993932	7.92237e-25	0.345286	0.096	0.019	1.08783e-19	chr15	79993226	79993932	707	undefined	distalIntergenic	intergenic	undefined	-	-	-	-	-	-	-	-	-	-	-
Adipocyte	chr15-80615512-80616408	8.57851e-27	0.35978	0.108	0.022	1.17792e-21	chr15	80615512	80616408	897	undefined	distalIntergenic	intergenic	undefined	-	-	-	-	-	-	-	-	-	-	-
Adipocyte	chr15-80931928-80932202	3.50124e-30	0.362292	0.093	0.014	4.80758e-25	chr15	80931928	80932202	275	undefined	geneBody	exon	CDS	X44061	ENSG00000103888	80779343	80951776	172434	+	0	inside	0	ENSG00000103888	CEMIP
Adipocyte	chr15-81133880-81134672	1.06184e-16	0.270219	0.11	0.034	1.45803e-11	chr15	81133880	81134672	793	undefined	geneBody	exon	utr5	X44079	ENSG00000156206	81007033	81149179	142147	+	0	inside	0	ENSG00000156206	CFAP161
Adipocyte	chr15-81155489-81155860	3.83701e-18	0.275437	0.074	0.016	5.26864e-13	chr15	81155489	81155860	372	undefined	upstream	intergenic	undefined	X44080	ENSG00000172349	81159575	81314058	154484	+	3714	upstream	3714	ENSG00000172349	IL16
Adipocyte	chr15-81914374-81915283	4.98565e-50	0.50601	0.167	0.029	6.84585e-45	chr15	81914374	81915283	910	undefined	geneBody	intron	undefined	X44125	ENSG00000259692	81633426	82013579	380154	-	0	inside	0	ENSG00000259692	AC104041.1
Adipocyte	chr15-83365330-83365737	2.36484e-29	0.367374	0.094	0.016	3.24718e-24	chr15	83365330	83365737	408	undefined	geneBody	intron	undefined	X44186	ENSG00000259986	83179182	83439445	260264	+	0	inside	0	ENSG00000259986	AC103876.1
Adipocyte	chr15-84671017-84672109	3.78268e-23	0.3155	0.104	0.026	5.19404e-18	chr15	84671017	84672109	1093	undefined	geneBody	exon	otherExon	X44271	ENSG00000140612	84669538	84716460	46923	-	0	inside	0	ENSG00000140612	SEC11A
Adipocyte	chr15-85124825-85125498	3.34e-28	0.355684	0.09	0.014	4.58618e-23	chr15	85124825	85125498	674	undefined	geneBody	intron	undefined	X44311	ENSG00000073417	84980440	85139145	158706	+	0	inside	0	ENSG00000073417	PDE8A
Adipocyte	chr15-87996386-87996754	7.25268e-143	0.890424	0.198	0.005	9.95873e-138	chr15	87996386	87996754	369	undefined	geneBody	intron	undefined	X44435	ENSG00000140538	87859751	88256768	397018	-	0	inside	0	ENSG00000140538	NTRK3
Adipocyte	chr15-88238671-88239372	4.70845e-30	0.365016	0.17	0.053	6.46521e-25	chr15	88238671	88239372	702	undefined	geneBody	intron	undefined	X44457	ENSG00000140538	87859751	88256768	397018	-	0	inside	0	ENSG00000140538	NTRK3
Adipocyte	chr15-88284497-88284943	4.83248e-70	0.592943	0.122	0.006	6.63553e-65	chr15	88284497	88284943	447	undefined	distalIntergenic	intergenic	undefined	-	-	-	-	-	-	-	-	-	-	-
Adipocyte	chr15-88382375-88382934	8.14015e-21	0.292203	0.113	0.034	1.11773e-15	chr15	88382375	88382934	560	undefined	distalIntergenic	intergenic	undefined	-	-	-	-	-	-	-	-	-	-	-
Adipocyte	chr1-58840105-58840368	1.09716e-27	0.340528	0.068	0.007	1.50652e-22	chr1	58840105	58840368	264	undefined	geneBody	intron	undefined	X3876	ENSG00000231740	58838448	58851254	12807	-	0	inside	0	ENSG00000231740	AL136985.1
Adipocyte	chr15-88476691-88477008	2.06574e-50	0.500585	0.142	0.019	2.83649e-45	chr15	88476691	88477008	318	undefined	geneBody	exon	utr3	X44478	ENSG00000181991	88467453	88480776	13324	+	0	inside	0	ENSG00000181991	MRPS11
Adipocyte	chr15-88604330-88606023	1.12826e-73	0.58987	0.28	0.065	1.54923e-68	chr15	88604330	88606023	1694	promoter4	promoter	exon	otherExon	X44481	ENSG00000249487	88585566	88605110	19545	-	0	overlapStart	0	ENSG00000249487	LINC01586
Adipocyte	chr1-5887660-5888127	3.4396e-24	0.321896	0.068	0.009	4.72295e-19	chr1	5887660	5888127	468	undefined	geneBody	intron	undefined	X343	ENSG00000131697	5862811	5992473	129663	-	0	inside	0	ENSG00000131697	NPHP4
Adipocyte	chr15-89662675-89663455	2.21859e-27	0.301149	0.331	0.175	3.04637e-22	chr15	89662675	89663455	781	undefined	geneDownstream	intergenic	undefined	X44571	ENSG00000166819	89664367	89679427	15061	-	911	downstream	911	ENSG00000166819	PLIN1
Adipocyte	chr15-89673199-89673545	3.22284e-39	0.442877	0.136	0.022	4.42532e-34	chr15	89673199	89673545	347	undefined	geneBody	exon	CDS	X44574	ENSG00000166819	89664367	89679427	15061	-	0	inside	0	ENSG00000166819	PLIN1
Adipocyte	chr15-89680102-89681156	4.01272e-38	0.361743	0.372	0.182	5.5099e-33	chr15	89680102	89681156	1055	promoter2	promoter	intron	undefined	X44575	ENSG00000166819	89664367	89679427	15061	-	674	upstream	674	ENSG00000166819	PLIN1
Adipocyte	chr15-89686441-89686812	1.32289e-101	0.745989	0.248	0.026	1.81647e-96	chr15	89686441	89686812	372	undefined	geneBody	exon	CDS	X44576	ENSG00000166821	89677764	89690783	13020	-	0	inside	0	ENSG00000166821	PEX11A
Adipocyte	chr15-89714773-89715088	5.08753e-185	1.008	0.232	0.004	6.98573e-180	chr15	89714773	89715088	316	undefined	geneBody	exon	CDS	X44579	ENSG00000140527	89690811	89743638	52828	+	0	inside	0	ENSG00000140527	WDR93
Adipocyte	chr15-89728205-89728623	9.15884e-41	0.452632	0.136	0.023	1.25761e-35	chr15	89728205	89728623	419	undefined	geneBody	intron	undefined	X44580	ENSG00000140527	89690811	89743638	52828	+	0	inside	0	ENSG00000140527	WDR93
Adipocyte	chr15-89760212-89761258	2.84008e-18	0.27155	0.189	0.089	3.89974e-13	chr15	89760212	89761258	1047	promoter4	promoter	exon	utr5	X44583	ENSG00000188095	89760591	89778754	18164	+	0	overlapStart	0	ENSG00000188095	MESP2
Adipocyte	chr15-89828186-89828987	8.46619e-26	0.330159	0.212	0.082	1.1625e-20	chr15	89828186	89828987	802	undefined	geneDownstream	intergenic	undefined	X44592	ENSG00000157823	89830599	89894638	64040	-	1611	downstream	1611	ENSG00000157823	AP3S2
Adipocyte	chr15-90098140-90098440	6.77061e-28	0.341015	0.175	0.064	9.2968e-23	chr15	90098140	90098440	301	undefined	geneBody	intron	undefined	X44612	ENSG00000182054	90083045	90102504	19460	-	0	inside	0	ENSG00000182054	IDH2
Adipocyte	chr15-90183934-90185452	1.06878e-38	0.336089	0.477	0.266	1.46756e-33	chr15	90183934	90185452	1519	undefined	geneBody	exon	utr5	X44622	ENSG00000185033	90160604	90229679	69076	+	0	inside	0	ENSG00000185033	SEMA4B
Adipocyte	chr15-90192911-90193262	1.0096e-24	0.342966	0.104	0.022	1.3863e-19	chr15	90192911	90193262	352	undefined	geneBody	exon	otherExon	X44624	ENSG00000185033	90160604	90229679	69076	+	0	inside	0	ENSG00000185033	SEMA4B
Adipocyte	chr1-59043685-59044119	2.42265e-24	0.330806	0.091	0.016	3.32656e-19	chr1	59043685	59044119	435	undefined	geneBody	intron	undefined	X3897	ENSG00000237352	58933643	59240555	306913	+	0	inside	0	ENSG00000237352	LINC01358
Adipocyte	chr15-90862870-90863597	8.44168e-270	1.22415	0.378	0.011	1.15914e-264	chr15	90862870	90863597	728	undefined	upstream	intergenic	undefined	X44691	ENSG00000140564	90868588	90883458	14871	+	4990	upstream	4990	ENSG00000140564	FURIN
Adipocyte	chr15-92117244-92117671	9.57553e-16	0.253903	0.077	0.022	1.31483e-10	chr15	92117244	92117671	428	undefined	geneBody	intron	undefined	X44762	ENSG00000176463	91853708	92172435	318728	+	0	inside	0	ENSG00000176463	SLCO3A1
Adipocyte	chr15-93217038-93217664	1.12126e-33	0.399523	0.144	0.032	1.53961e-28	chr15	93217038	93217664	627	undefined	distalIntergenic	intergenic	undefined	-	-	-	-	-	-	-	-	-	-	-
Adipocyte	chr15-93298970-93299187	6.68373e-102	0.72101	0.135	0.003	9.17749e-97	chr15	93298970	93299187	218	undefined	geneBody	intron	undefined	X44841	ENSG00000257060	93230034	93569483	339450	+	0	inside	0	ENSG00000257060	AC091078.1
Adipocyte	chr15-93302508-93302770	7.13342e-38	0.411064	0.079	0.006	9.79497e-33	chr15	93302508	93302770	263	undefined	geneBody	intron	undefined	X44842	ENSG00000257060	93230034	93569483	339450	+	0	inside	0	ENSG00000257060	AC091078.1
Adipocyte	chr15-93452632-93452945	1.25601e-20	0.292132	0.073	0.012	1.72464e-15	chr15	93452632	93452945	314	undefined	geneBody	intron	undefined	X44848	ENSG00000257060	93230034	93569483	339450	+	0	inside	0	ENSG00000257060	AC091078.1
Adipocyte	chr15-94923990-94924315	9.973e-27	0.342999	0.104	0.022	1.3694e-21	chr15	94923990	94924315	326	undefined	distalIntergenic	intergenic	undefined	-	-	-	-	-	-	-	-	-	-	-
Adipocyte	chr15-94924854-94925586	7.8671e-37	0.401999	0.2	0.059	1.08024e-31	chr15	94924854	94925586	733	undefined	distalIntergenic	intergenic	undefined	-	-	-	-	-	-	-	-	-	-	-
Adipocyte	chr15-95174930-95175222	8.71248e-22	0.298025	0.073	0.012	1.19632e-16	chr15	95174930	95175222	293	undefined	distalIntergenic	intergenic	undefined	-	-	-	-	-	-	-	-	-	-	-
Adipocyte	chr1-59549992-59550240	1.21012e-25	0.330334	0.079	0.01	1.66163e-20	chr1	59549992	59550240	249	undefined	geneBody	intron	undefined	X3966	ENSG00000172456	59296638	59810647	514010	+	0	inside	0	ENSG00000172456	FGGY
Adipocyte	chr1-59564398-59564778	1.03307e-25	0.328394	0.068	0.008	1.41852e-20	chr1	59564398	59564778	381	undefined	geneBody	intron	undefined	X3968	ENSG00000172456	59296638	59810647	514010	+	0	inside	0	ENSG00000172456	FGGY
Adipocyte	chr15-96381394-96381739	5.49592e-34	0.377192	0.068	0.005	7.54651e-29	chr15	96381394	96381739	346	undefined	geneBody	intron	undefined	X45014	ENSG00000259275	96354237	96405235	50999	+	0	inside	0	ENSG00000259275	AC087477.2
Adipocyte	chr15-96629271-96629922	2.94194e-20	0.291878	0.101	0.027	4.0396e-15	chr15	96629271	96629922	652	undefined	distalIntergenic	intergenic	undefined	-	-	-	-	-	-	-	-	-	-	-
Adipocyte	chr15-98416315-98416715	1.22722e-46	0.467693	0.176	0.038	1.68511e-41	chr15	98416315	98416715	401	undefined	geneBody	intron	undefined	X45056	ENSG00000277987	98323902	98420998	97097	-	0	inside	0	ENSG00000277987	LINC02351
Adipocyte	chr15-98503527-98504208	5.85718e-23	0.313958	0.178	0.066	8.04256e-18	chr15	98503527	98504208	682	undefined	geneBody	intron	undefined	X45062	ENSG00000283597	98437162	98547728	110567	-	0	inside	0	ENSG00000283597	FAM169B
Adipocyte	chr15-98505254-98506147	3.48703e-17	0.260897	0.195	0.092	4.78808e-12	chr15	98505254	98506147	894	undefined	geneBody	intron	undefined	X45063	ENSG00000283597	98437162	98547728	110567	-	0	inside	0	ENSG00000283597	FAM169B
Adipocyte	chr15-99614296-99615152	8.58365e-59	0.555058	0.189	0.03	1.17863e-53	chr15	99614296	99615152	857	undefined	geneBody	intron	undefined	X45169	ENSG00000068305	99565417	99716466	151050	+	0	inside	0	ENSG00000068305	MEF2A
Adipocyte	chr1-60280239-60281900	4.00803e-17	0.257107	0.18	0.087	5.50347e-12	chr1	60280239	60281900	1662	undefined	distalIntergenic	intergenic	undefined	-	-	-	-	-	-	-	-	-	-	-
Adipocyte	chr16-10616699-10617600	2.21073e-33	0.408051	0.158	0.037	3.03558e-28	chr16	10616699	10617600	902	undefined	distalIntergenic	intergenic	undefined	-	-	-	-	-	-	-	-	-	-	-
Adipocyte	chr16-11575409-11575625	1.31673e-33	0.395308	0.099	0.013	1.80802e-28	chr16	11575409	11575625	217	undefined	geneBody	exon	utr5	X46010	ENSG00000189067	11547722	11636381	88660	-	0	inside	0	ENSG00000189067	LITAF
Adipocyte	chr16-11658954-11659653	2.53848e-16	0.263845	0.139	0.058	3.48561e-11	chr16	11658954	11659653	700	undefined	distalIntergenic	intergenic	undefined	-	-	-	-	-	-	-	-	-	-	-
Adipocyte	chr16-11824252-11824804	1.04082e-57	0.550886	0.204	0.037	1.42916e-52	chr16	11824252	11824804	553	undefined	geneBody	exon	otherExon	X46030	ENSG00000262117	11819829	11828845	9017	-	0	inside	0	ENSG00000262117	BCAR4
Adipocyte	chr1-61226773-61227432	1.13526e-22	0.321503	0.111	0.028	1.55883e-17	chr1	61226773	61227432	660	undefined	geneBody	intron	undefined	X4083	ENSG00000162599	60865259	61462788	597530	+	0	inside	0	ENSG00000162599	NFIA
Adipocyte	chr1-61253167-61253662	1.08169e-43	0.48542	0.15	0.024	1.48528e-38	chr1	61253167	61253662	496	promoter4	promoter	exon	otherExon	X4087	ENSG00000237853	61248945	61253510	4566	-	0	overlapStart	0	ENSG00000237853	NFIA-AS1
Adipocyte	chr1-61325368-61325603	3.98723e-17	0.257437	0.06	0.009	5.47491e-12	chr1	61325368	61325603	236	undefined	geneBody	intron	undefined	X4099	ENSG00000162599	60865259	61462788	597530	+	0	inside	0	ENSG00000162599	NFIA
Adipocyte	chr1-61334664-61335360	2.85536e-18	0.277074	0.159	0.065	3.92073e-13	chr1	61334664	61335360	697	undefined	geneBody	intron	undefined	X4100	ENSG00000162599	60865259	61462788	597530	+	0	inside	0	ENSG00000162599	NFIA
Adipocyte	chr16-13936605-13937094	1.44056e-45	0.478852	0.124	0.014	1.97805e-40	chr16	13936605	13937094	490	promoter2	promoter	intron	undefined	X46119	ENSG00000262732	13930677	13935635	4959	-	969	upstream	969	ENSG00000262732	AC010401.1
Adipocyte	chr16-14151501-14151983	8.57595e-30	0.364796	0.164	0.049	1.17757e-24	chr16	14151501	14151983	483	undefined	geneBody	exon	otherExon	X46138	ENSG00000276564	14150833	14153235	2403	+	0	inside	0	ENSG00000276564	AC130650.2
Adipocyte	chr16-14337356-14337895	1.0806e-24	0.328414	0.135	0.041	1.48378e-19	chr16	14337356	14337895	540	undefined	distalIntergenic	intergenic	undefined	-	-	-	-	-	-	-	-	-	-	-
Adipocyte	chr16-14345489-14345839	3.59749e-95	0.718269	0.155	0.006	4.93974e-90	chr16	14345489	14345839	351	undefined	distalIntergenic	intergenic	undefined	-	-	-	-	-	-	-	-	-	-	-
Adipocyte	chr16-14363837-14364083	4.28646e-28	0.36008	0.107	0.022	5.88579e-23	chr16	14363837	14364083	247	undefined	geneBody	intron	undefined	X46157	ENSG00000260009	14363109	14370266	7158	-	0	inside	0	ENSG00000260009	LINC02130
Adipocyte	chr16-14405618-14405894	2.99362e-39	0.443169	0.133	0.022	4.11056e-34	chr16	14405618	14405894	277	undefined	geneDownstream	intergenic	undefined	X46161	ENSG00000263257	14407668	14418908	11241	-	1773	downstream	1773	ENSG00000263257	AC040173.1
Adipocyte	chr16-14485883-14487172	1.55913e-44	0.429732	0.285	0.107	2.14086e-39	chr16	14485883	14487172	1290	undefined	geneBody	intron	undefined	X46166	ENSG00000140694	14435700	14632728	197029	-	0	inside	0	ENSG00000140694	PARN
Adipocyte	chr16-14501315-14502378	4.04807e-27	0.295829	0.353	0.187	5.55845e-22	chr16	14501315	14502378	1064	undefined	geneBody	exon	otherExon	X46167	ENSG00000140694	14435700	14632728	197029	-	0	inside	0	ENSG00000140694	PARN
Adipocyte	chr16-14527591-14528032	2.18388e-24	0.329416	0.124	0.033	2.99871e-19	chr16	14527591	14528032	442	undefined	geneBody	intron	undefined	X46169	ENSG00000140694	14435700	14632728	197029	-	0	inside	0	ENSG00000140694	PARN
Adipocyte	chr16-14560603-14560875	5.49709e-17	0.261747	0.074	0.016	7.54811e-12	chr16	14560603	14560875	273	undefined	geneBody	intron	undefined	X46172	ENSG00000140694	14435700	14632728	197029	-	0	inside	0	ENSG00000140694	PARN
Adipocyte	chr16-15005048-15005837	3.09683e-16	0.262645	0.08	0.02	4.25229e-11	chr16	15005048	15005837	790	undefined	geneBody	intron	undefined	X46188	ENSG00000179889	14974591	15139339	164749	+	0	inside	0	ENSG00000179889	PDXDC1
Adipocyte	chr16-15563791-15564051	4.40534e-31	0.363333	0.068	0.005	6.04902e-26	chr16	15563791	15564051	261	undefined	geneBody	intron	undefined	X46232	ENSG00000166780	15434475	15625028	190554	+	0	inside	0	ENSG00000166780	BMERB1
Adipocyte	chr16-17224650-17225297	6.56457e-33	0.40202	0.175	0.045	9.01388e-28	chr16	17224650	17225297	648	undefined	geneBody	intron	undefined	X46301	ENSG00000103489	17101769	17470960	369192	-	0	inside	0	ENSG00000103489	XYLT1
Adipocyte	chr16-17295701-17296664	2.4039e-42	0.46069	0.173	0.038	3.30081e-37	chr16	17295701	17296664	964	undefined	geneBody	intron	undefined	X46307	ENSG00000103489	17101769	17470960	369192	-	0	inside	0	ENSG00000103489	XYLT1
Adipocyte	chr16-18961666-18962194	3.32294e-38	0.434921	0.13	0.023	4.56277e-33	chr16	18961666	18962194	529	undefined	distalIntergenic	intergenic	undefined	-	-	-	-	-	-	-	-	-	-	-
Adipocyte	chr16-19783440-19783843	5.67938e-33	0.381427	0.071	0.006	7.79842e-28	chr16	19783440	19783843	404	undefined	geneBody	intron	undefined	X46402	ENSG00000174628	19716456	19858467	142012	+	0	inside	0	ENSG00000174628	IQCK
Adipocyte	chr16-20409158-20409594	2.28505e-64	0.583972	0.135	0.009	3.13763e-59	chr16	20409158	20409594	437	promoter4	promoter	exon	utr5	X46422	ENSG00000183549	20409534	20441336	31803	+	0	overlapStart	0	ENSG00000183549	ACSM5
Adipocyte	chr16-2296538-2296881	1.64895e-25	0.344555	0.091	0.015	2.26419e-20	chr16	2296538	2296881	344	undefined	geneBody	intron	undefined	X45566	ENSG00000167972	2275881	2340746	64866	-	0	inside	0	ENSG00000167972	ABCA3
Adipocyte	chr1-62308052-62308514	4.34774e-41	0.433904	0.085	0.006	5.96993e-36	chr1	62308052	62308514	463	undefined	geneBody	intron	undefined	X4164	ENSG00000132854	62236165	62319434	83270	-	0	inside	0	ENSG00000132854	KANK4
Adipocyte	chr1-62318168-62319387	5.40092e-77	0.644861	0.231	0.031	7.41606e-72	chr1	62318168	62319387	1220	promoter4	promoter	exon	utr5	X4165	ENSG00000132854	62236165	62319434	83270	-	0	inside	46	ENSG00000132854	KANK4
Adipocyte	chr16-23435201-23435804	4.88931e-36	0.430233	0.135	0.025	6.71355e-31	chr16	23435201	23435804	604	undefined	geneBody	intron	undefined	X46608	ENSG00000168434	23388493	23453189	64697	-	0	inside	0	ENSG00000168434	COG7
Adipocyte	chr16-23727709-23728164	2.41594e-33	0.391147	0.111	0.018	3.31735e-28	chr16	23727709	23728164	456	undefined	distalIntergenic	intergenic	undefined	-	-	-	-	-	-	-	-	-	-	-
Adipocyte	chr1-62384288-62385350	5.70307e-61	0.549356	0.211	0.037	7.83094e-56	chr1	62384288	62385350	1063	undefined	distalIntergenic	intergenic	undefined	-	-	-	-	-	-	-	-	-	-	-
Adipocyte	chr16-2497193-2497574	6.00362e-49	0.492071	0.203	0.048	8.24363e-44	chr16	2497193	2497574	382	undefined	geneBody	intron	undefined	X45580	ENSG00000162065	2475051	2509560	34510	+	0	inside	0	ENSG00000162065	TBC1D24
Adipocyte	chr16-2500855-2501774	3.42119e-27	0.305671	0.367	0.196	4.69766e-22	chr16	2500855	2501774	920	undefined	geneBody	exon	utr3	X45581	ENSG00000162065	2475051	2509560	34510	+	0	inside	0	ENSG00000162065	TBC1D24
Adipocyte	chr16-25141685-25141929	1.60625e-70	0.604723	0.15	0.012	2.20556e-65	chr16	25141685	25141929	245	undefined	geneBody	exon	otherExon	X46696	ENSG00000260034	25140577	25149032	8456	-	0	inside	0	ENSG00000260034	LCMT1-AS2
Adipocyte	chr16-25978168-25978422	2.40248e-34	0.38208	0.076	0.006	3.29887e-29	chr16	25978168	25978422	255	undefined	geneBody	intron	undefined	X46705	ENSG00000285882	25787987	26042347	254361	+	0	inside	0	ENSG00000285882	AC093516.1
Adipocyte	chr1-62621951-62622186	7.46934e-47	0.482576	0.107	0.008	1.02562e-41	chr1	62621951	62622186	236	undefined	geneBody	intron	undefined	X4177	ENSG00000116641	62454298	62688386	234089	-	0	inside	0	ENSG00000116641	DOCK7
Adipocyte	chr16-2689912-2693657	1.7053e-40	0.459095	0.223	0.057	2.34157e-35	chr16	2689912	2693657	3746	undefined	geneBody	intron	undefined	X45609	ENSG00000167977	2682523	2709030	26508	+	0	inside	0	ENSG00000167977	KCTD5
Adipocyte	chr16-27724144-27724708	1.01638e-19	0.287082	0.146	0.053	1.3956e-14	chr16	27724144	27724708	565	undefined	geneBody	intron	undefined	X46757	ENSG00000047578	27550133	27780369	230237	+	0	inside	0	ENSG00000047578	KIAA0556
Adipocyte	chr16-28622748-28623700	2.63287e-29	0.369424	0.167	0.05	3.61521e-24	chr16	28622748	28623700	953	promoter4	promoter	exon	utr5	X46822	ENSG00000196502	28605196	28623625	18430	-	0	overlapStart	0	ENSG00000196502	SULT1A1
Adipocyte	chr1-6287154-6287901	5.97406e-31	0.34472	0.276	0.118	8.20304e-26	chr1	6287154	6287901	748	undefined	geneBody	intron	undefined	X379	ENSG00000097021	6264269	6394391	130123	-	0	inside	0	ENSG00000097021	ACOT7
Adipocyte	chr16-29300093-29300813	2.51624e-27	0.35597	0.142	0.039	3.45508e-22	chr16	29300093	29300813	721	undefined	distalIntergenic	intergenic	undefined	-	-	-	-	-	-	-	-	-	-	-
Adipocyte	chr16-29757784-29758337	2.98779e-37	0.409706	0.169	0.042	4.10257e-32	chr16	29757784	29758337	554	undefined	distalIntergenic	intergenic	undefined	-	-	-	-	-	-	-	-	-	-	-
Adipocyte	chr1-6343252-6343870	1.57944e-25	0.337674	0.169	0.055	2.16874e-20	chr1	6343252	6343870	619	undefined	geneBody	intron	undefined	X382	ENSG00000097021	6264269	6394391	130123	-	0	inside	0	ENSG00000097021	ACOT7
Adipocyte	chr1-63592928-63594590	3.80194e-32	0.307166	0.457	0.264	5.22049e-27	chr1	63592928	63594590	1663	promoter4	promoter	exon	utr5	X4212	ENSG00000079739	63593411	63660245	66835	+	0	overlapStart	0	ENSG00000079739	PGM1
Adipocyte	chr16-3857457-3857873	1.13182e-33	0.408632	0.127	0.023	1.55412e-28	chr16	3857457	3857873	417	undefined	geneBody	intron	undefined	X45699	ENSG00000005339	3725054	3880726	155673	-	0	inside	0	ENSG00000005339	CREBBP
Adipocyte	chr1-64320580-64320803	2.72251e-61	0.516612	0.084	0.002	3.7383e-56	chr1	64320580	64320803	224	undefined	distalIntergenic	intergenic	undefined	-	-	-	-	-	-	-	-	-	-	-
Adipocyte	chr1-64437432-64437697	1.39853e-40	0.430596	0.079	0.005	1.92033e-35	chr1	64437432	64437697	266	undefined	distalIntergenic	intergenic	undefined	-	-	-	-	-	-	-	-	-	-	-
Adipocyte	chr1-64525728-64526741	1.20832e-33	0.396301	0.139	0.031	1.65916e-28	chr1	64525728	64526741	1014	undefined	geneBody	intron	undefined	X4303	ENSG00000158966	64470129	64693058	222930	+	0	inside	0	ENSG00000158966	CACHD1
Adipocyte	chr1-64540151-64540680	4.14432e-38	0.447658	0.146	0.026	5.6906e-33	chr1	64540151	64540680	530	undefined	geneBody	intron	undefined	X4306	ENSG00000158966	64470129	64693058	222930	+	0	inside	0	ENSG00000158966	CACHD1
Adipocyte	chr1-64546067-64546454	3.64275e-21	0.300598	0.087	0.017	5.0019e-16	chr1	64546067	64546454	388	undefined	geneBody	intron	undefined	X4307	ENSG00000158966	64470129	64693058	222930	+	0	inside	0	ENSG00000158966	CACHD1
Adipocyte	chr16-46886037-46886316	6.9667e-60	0.547471	0.193	0.032	9.56605e-55	chr16	46886037	46886316	280	undefined	geneBody	intron	undefined	X47097	ENSG00000166123	46884362	46931289	46928	+	0	inside	0	ENSG00000166123	GPT2
Adipocyte	chr16-46929521-46929960	1.56143e-16	0.263867	0.116	0.04	2.14401e-11	chr16	46929521	46929960	440	undefined	geneBody	exon	utr3	X47100	ENSG00000166123	46884362	46931289	46928	+	0	inside	0	ENSG00000166123	GPT2
Adipocyte	chr16-48164587-48165542	1.0515e-17	0.277809	0.144	0.055	1.44383e-12	chr16	48164587	48165542	956	undefined	geneDownstream	exon	otherExon	X47131	ENSG00000261538	48164952	48167238	2287	-	0	overlapEnd	0	ENSG00000261538	AC096996.2
Adipocyte	chr16-48330383-48331094	6.78658e-18	0.275525	0.079	0.018	9.31873e-13	chr16	48330383	48331094	712	undefined	geneBody	intron	undefined	X47139	ENSG00000102910	48244300	48363122	118823	+	0	inside	0	ENSG00000102910	LONP2
Adipocyte	chr16-48410002-48410331	2.41724e-55	0.533873	0.111	0.007	3.31914e-50	chr16	48410002	48410331	330	undefined	geneBody	intron	undefined	X47145	ENSG00000196470	48356364	48448402	92039	-	0	inside	0	ENSG00000196470	SIAH1
Adipocyte	chr16-48452978-48453635	7.06532e-61	0.561338	0.181	0.026	9.70147e-56	chr16	48452978	48453635	658	undefined	upstream	intergenic	undefined	X47147	ENSG00000196470	48356364	48448402	92039	-	4575	upstream	4575	ENSG00000196470	SIAH1
Adipocyte	chr16-4935034-4935732	5.08447e-36	0.359608	0.344	0.156	6.98153e-31	chr16	4935034	4935732	699	undefined	geneBody	intron	undefined	X45783	ENSG00000118898	4882507	4960741	78235	-	0	inside	0	ENSG00000118898	PPL
Adipocyte	chr16-49473424-49474014	7.73265e-53	0.529888	0.17	0.027	1.06178e-47	chr16	49473424	49474014	591	undefined	distalIntergenic	intergenic	undefined	-	-	-	-	-	-	-	-	-	-	-
Adipocyte	chr16-49510683-49510983	4.73005e-32	0.372099	0.068	0.005	6.49488e-27	chr16	49510683	49510983	301	undefined	geneBody	intron	undefined	X47190	ENSG00000102935	49487524	49857919	370396	-	0	inside	0	ENSG00000102935	ZNF423
Adipocyte	chr16-49564640-49564922	7.57449e-22	0.295484	0.065	0.01	1.04006e-16	chr16	49564640	49564922	283	undefined	geneBody	intron	undefined	X47195	ENSG00000102935	49487524	49857919	370396	-	0	inside	0	ENSG00000102935	ZNF423
Adipocyte	chr16-49811493-49812042	7.32144e-22	0.303232	0.152	0.052	1.00531e-16	chr16	49811493	49812042	550	undefined	geneBody	intron	undefined	X47219	ENSG00000102935	49487524	49857919	370396	-	0	inside	0	ENSG00000102935	ZNF423
Adipocyte	chr16-5065845-5066086	2.92401e-31	0.38023	0.088	0.011	4.01498e-26	chr16	5065845	5066086	242	promoter4	promoter	exon	utr5	X45795	ENSG00000153446	5044122	5066110	21989	-	0	inside	23	ENSG00000153446	C16orf89
Adipocyte	chr16-50711266-50712388	9.47775e-21	0.279037	0.228	0.108	1.3014e-15	chr16	50711266	50712388	1123	promoter3	promoter	exon	utr3	X47301	ENSG00000270120	50712844	50713589	746	+	455	upstream	455	ENSG00000270120	AC007728.3
Adipocyte	chr16-51359533-51359938	8.34021e-116	0.796326	0.183	0.006	1.1452e-110	chr16	51359533	51359938	406	undefined	geneBody	intron	undefined	X47313	ENSG00000260850	51354456	51525157	170702	-	0	inside	0	ENSG00000260850	AC007344.1
Adipocyte	chr16-51392620-51392915	6.18313e-61	0.5341	0.098	0.004	8.49011e-56	chr16	51392620	51392915	296	undefined	geneBody	intron	undefined	X47314	ENSG00000260850	51354456	51525157	170702	-	0	inside	0	ENSG00000260850	AC007344.1
Adipocyte	chr16-53776004-53776408	5.14074e-38	0.419931	0.164	0.04	7.0588e-33	chr16	53776004	53776408	405	undefined	geneBody	intron	undefined	X47373	ENSG00000140718	53701692	54158512	456821	+	0	inside	0	ENSG00000140718	FTO
Adipocyte	chr16-54266491-54266761	5.65365e-95	0.717005	0.156	0.007	7.76308e-90	chr16	54266491	54266761	271	undefined	geneBody	intron	undefined	X47392	ENSG00000259517	54245544	54270879	25336	-	0	inside	0	ENSG00000259517	LINC02169
Adipocyte	chr16-55323332-55325128	6.71854e-180	0.965065	0.384	0.04	9.22529e-175	chr16	55323332	55325128	1797	promoter4	promoter	exon	utr5	X47433	ENSG00000159387	55323760	55330760	7001	+	0	overlapStart	0	ENSG00000159387	IRX6
Adipocyte	chr16-55389484-55389809	1.35433e-72	0.595034	0.124	0.006	1.85964e-67	chr16	55389484	55389809	326	promoter4	promoter	exon	utr5	X47438	ENSG00000087245	55389700	55506691	116992	+	0	overlapStart	0	ENSG00000087245	MMP2
Adipocyte	chr16-55470434-55471054	9.62789e-53	0.490643	0.257	0.071	1.32202e-47	chr16	55470434	55471054	621	undefined	geneBody	intron	undefined	X47444	ENSG00000087245	55389700	55506691	116992	+	0	inside	0	ENSG00000087245	MMP2
Adipocyte	chr16-55760337-55760925	1.10096e-18	0.283024	0.084	0.019	1.51173e-13	chr16	55760337	55760925	589	undefined	distalIntergenic	intergenic	undefined	-	-	-	-	-	-	-	-	-	-	-
Adipocyte	chr16-55832296-55833713	8.00482e-48	0.44736	0.289	0.096	1.09915e-42	chr16	55832296	55833713	1418	promoter4	promoter	exon	utr5	X47472	ENSG00000198848	55802851	55833337	30487	-	0	overlapStart	0	ENSG00000198848	CES1
Adipocyte	chr16-56685060-56685579	7.82541e-39	0.431839	0.215	0.063	1.07451e-33	chr16	56685060	56685579	520	undefined	geneDownstream	intergenic	undefined	X47532	ENSG00000187193	56682470	56684196	1727	+	863	downstream	863	ENSG00000187193	MT1X
Adipocyte	chr16-57775600-57775835	7.00109e-26	0.341538	0.074	0.009	9.61327e-21	chr16	57775600	57775835	236	undefined	geneBody	exon	otherExon	X47618	ENSG00000140859	57758217	57863053	104837	-	0	inside	0	ENSG00000140859	KIFC3
Adipocyte	chr16-57786864-57787239	3.48235e-30	0.379947	0.104	0.017	4.78166e-25	chr16	57786864	57787239	376	undefined	geneBody	intron	undefined	X47619	ENSG00000140859	57758217	57863053	104837	-	0	inside	0	ENSG00000140859	KIFC3
Adipocyte	chr16-57830546-57830978	1.54145e-19	0.286383	0.138	0.048	2.11658e-14	chr16	57830546	57830978	433	undefined	geneBody	intron	undefined	X47626	ENSG00000140859	57758217	57863053	104837	-	0	inside	0	ENSG00000140859	KIFC3
Adipocyte	chr16-57931889-57932403	4.26661e-27	0.351665	0.102	0.019	5.85852e-22	chr16	57931889	57932403	515	undefined	geneBody	intron	undefined	X47634	ENSG00000070729	57882340	57971128	88789	-	0	inside	0	ENSG00000070729	CNGB1
Adipocyte	chr16-57938734-57939506	1.10453e-38	0.441905	0.161	0.034	1.51664e-33	chr16	57938734	57939506	773	undefined	geneBody	exon	utr5	X47635	ENSG00000070729	57882340	57971128	88789	-	0	inside	0	ENSG00000070729	CNGB1
Adipocyte	chr16-58121637-58122229	2.66945e-25	0.340242	0.17	0.054	3.66544e-20	chr16	58121637	58122229	593	undefined	geneBody	intron	undefined	X47650	ENSG00000070761	58113592	58129381	15790	-	0	inside	0	ENSG00000070761	CFAP20
Adipocyte	chr16-58336681-58336982	4.94139e-18	0.282856	0.121	0.041	6.78507e-13	chr16	58336681	58336982	302	undefined	geneBody	intron	undefined	X47659	ENSG00000181938	58295080	58406144	111065	+	0	inside	0	ENSG00000181938	GINS3
Adipocyte	chr16-58418639-58419097	3.50065e-127	0.82412	0.19	0.006	4.80678e-122	chr16	58418639	58419097	459	undefined	upstream	intergenic	undefined	X47663	ENSG00000260186	58421326	58462470	41145	+	2228	upstream	2228	ENSG00000260186	LINC02137
Adipocyte	chr16-58434005-58434451	2.18782e-139	0.878845	0.206	0.006	3.00412e-134	chr16	58434005	58434451	447	undefined	geneBody	intron	undefined	X47665	ENSG00000260186	58421326	58462470	41145	+	0	inside	0	ENSG00000260186	LINC02137
Adipocyte	chr16-58462963-58464563	7.3654e-37	0.438695	0.186	0.044	1.01135e-31	chr16	58462963	58464563	1601	promoter4	promoter	exon	utr5	X47666	ENSG00000103034	58462846	58513628	50783	+	0	inside	116	ENSG00000103034	NDRG4
Adipocyte	chr16-58487519-58488247	2.17422e-23	0.3163	0.209	0.086	2.98545e-18	chr16	58487519	58488247	729	undefined	geneBody	exon	utr5	X47668	ENSG00000103034	58462846	58513628	50783	+	0	inside	0	ENSG00000103034	NDRG4
Adipocyte	chr16-59385957-59386213	2.07e-48	0.483117	0.093	0.006	2.84233e-43	chr16	59385957	59386213	257	undefined	distalIntergenic	intergenic	undefined	-	-	-	-	-	-	-	-	-	-	-
Adipocyte	chr16-62225764-62226012	1.17087e-18	0.267668	0.062	0.011	1.60773e-13	chr16	62225764	62226012	249	undefined	distalIntergenic	intergenic	undefined	-	-	-	-	-	-	-	-	-	-	-
Adipocyte	chr16-62805203-62805760	4.22539e-27	0.343098	0.085	0.013	5.80192e-22	chr16	62805203	62805760	558	undefined	distalIntergenic	intergenic	undefined	-	-	-	-	-	-	-	-	-	-	-
Adipocyte	chr16-66070216-66070873	6.44359e-31	0.371814	0.105	0.018	8.84776e-26	chr16	66070216	66070873	658	undefined	distalIntergenic	intergenic	undefined	-	-	-	-	-	-	-	-	-	-	-
Adipocyte	chr16-66315084-66315576	2.11923e-16	0.255889	0.147	0.063	2.90994e-11	chr16	66315084	66315576	493	undefined	distalIntergenic	intergenic	undefined	-	-	-	-	-	-	-	-	-	-	-
Adipocyte	chr16-66501850-66504420	1.30391e-39	0.368629	0.387	0.192	1.79041e-34	chr16	66501850	66504420	2571	undefined	distalIntergenic	intergenic	undefined	-	-	-	-	-	-	-	-	-	-	-
Adipocyte	chr16-66511116-66511481	2.15452e-24	0.325003	0.192	0.078	2.95839e-19	chr16	66511116	66511481	366	undefined	geneDownstream	exon	utr3	X47866	ENSG00000260755	66509437	66510048	612	+	1067	downstream	1067	ENSG00000260755	AC010542.2
Adipocyte	chr16-67241079-67241285	2.79236e-27	0.341045	0.207	0.078	3.83422e-22	chr16	67241079	67241285	207	undefined	geneBody	intron	undefined	X47936	ENSG00000135723	67229387	67247481	18095	-	0	inside	0	ENSG00000135723	FHOD1
Adipocyte	chr16-67459330-67460012	3.07689e-24	0.298404	0.251	0.126	4.2249e-19	chr16	67459330	67460012	683	undefined	geneBody	intron	undefined	X47953	ENSG00000159720	67438014	67481181	43168	-	0	inside	0	ENSG00000159720	ATP6V0D1
Adipocyte	chr16-67470415-67470652	1.34587e-66	0.587144	0.232	0.041	1.84803e-61	chr16	67470415	67470652	238	undefined	geneBody	intron	undefined	X47955	ENSG00000159720	67438014	67481181	43168	-	0	inside	0	ENSG00000159720	ATP6V0D1
Adipocyte	chr16-68287632-68288288	4.93581e-36	0.3911	0.259	0.099	6.77741e-31	chr16	68287632	68288288	657	undefined	geneBody	exon	utr3	X48023	ENSG00000103061	68284503	68310946	26444	-	0	inside	0	ENSG00000103061	SLC7A6OS
Adipocyte	chr16-68298880-68299454	3.49631e-31	0.386049	0.152	0.04	4.80081e-26	chr16	68298880	68299454	575	undefined	geneBody	exon	utr3	X48024	ENSG00000103061	68284503	68310946	26444	-	0	inside	0	ENSG00000103061	SLC7A6OS
Adipocyte	chr16-69539552-69539798	1.57542e-24	0.316466	0.062	0.006	2.16322e-19	chr16	69539552	69539798	247	undefined	distalIntergenic	intergenic	undefined	-	-	-	-	-	-	-	-	-	-	-
Adipocyte	chr16-69941178-69943174	1.1428e-32	0.323419	0.395	0.205	1.56918e-27	chr16	69941178	69943174	1997	undefined	geneDownstream	exon	utr3	X48127	ENSG00000198373	69762306	69941741	179436	+	0	overlapEnd	0	ENSG00000198373	WWP2
Adipocyte	chr16-71357821-71359001	2.60744e-19	0.277553	0.186	0.085	3.5803e-14	chr16	71357821	71359001	1181	promoter4	promoter	exon	utr5	X48196	ENSG00000172137	71358713	71390436	31724	+	0	overlapStart	0	ENSG00000172137	CALB2
Adipocyte	chr16-73020380-73020605	1.41352e-23	0.31485	0.167	0.057	1.94092e-18	chr16	73020380	73020605	226	undefined	geneBody	intron	undefined	X48286	ENSG00000140836	72782885	73891871	1108987	-	0	inside	0	ENSG00000140836	ZFHX3
Adipocyte	chr1-67382325-67382871	6.82389e-40	0.436336	0.104	0.011	9.36996e-35	chr1	67382325	67382871	547	undefined	geneBody	intron	undefined	X4458	ENSG00000081985	67307364	67397090	89727	+	0	inside	0	ENSG00000081985	IL12RB2
Adipocyte	chr16-73916950-73917175	1.02288e-42	0.446013	0.087	0.005	1.40453e-37	chr16	73916950	73917175	226	undefined	distalIntergenic	intergenic	undefined	-	-	-	-	-	-	-	-	-	-	-
Adipocyte	chr16-75062165-75062827	7.76474e-23	0.320897	0.108	0.026	1.06618e-17	chr16	75062165	75062827	663	undefined	geneBody	intron	undefined	X48386	ENSG00000186187	74999024	75110994	111971	+	0	inside	0	ENSG00000186187	ZNRF1
Adipocyte	chr1-67535492-67535713	3.23715e-18	0.273388	0.159	0.067	4.44496e-13	chr1	67535492	67535713	222	undefined	distalIntergenic	intergenic	undefined	-	-	-	-	-	-	-	-	-	-	-
Adipocyte	chr1-67537256-67537997	2.12159e-94	0.696081	0.319	0.062	2.91318e-89	chr1	67537256	67537997	742	undefined	distalIntergenic	intergenic	undefined	-	-	-	-	-	-	-	-	-	-	-
Adipocyte	chr1-67646772-67647335	5.57577e-16	0.256744	0.115	0.039	7.65615e-11	chr1	67646772	67647335	564	undefined	distalIntergenic	intergenic	undefined	-	-	-	-	-	-	-	-	-	-	-
Adipocyte	chr16-77763971-77764925	3.85678e-39	0.400309	0.26	0.096	5.29579e-34	chr16	77763971	77764925	955	undefined	distalIntergenic	intergenic	undefined	-	-	-	-	-	-	-	-	-	-	-
Adipocyte	chr16-78407145-78407415	1.79399e-60	0.529175	0.119	0.009	2.46334e-55	chr16	78407145	78407415	271	undefined	geneBody	intron	undefined	X48535	ENSG00000186153	78099430	79212667	1113238	+	0	inside	0	ENSG00000186153	WWOX
Adipocyte	chr16-78706601-78706927	1.24989e-19	0.275251	0.056	0.006	1.71623e-14	chr16	78706601	78706927	327	undefined	geneBody	intron	undefined	X48553	ENSG00000186153	78099430	79212667	1113238	+	0	inside	0	ENSG00000186153	WWOX
Adipocyte	chr16-78763872-78764297	9.57332e-52	0.507215	0.141	0.017	1.31452e-46	chr16	78763872	78764297	426	undefined	geneBody	intron	undefined	X48558	ENSG00000186153	78099430	79212667	1113238	+	0	inside	0	ENSG00000186153	WWOX
Adipocyte	chr16-78769991-78770883	5.62204e-21	0.307558	0.172	0.062	7.71968e-16	chr16	78769991	78770883	893	undefined	geneBody	intron	undefined	X48559	ENSG00000186153	78099430	79212667	1113238	+	0	inside	0	ENSG00000186153	WWOX
Adipocyte	chr16-78815297-78816092	4.04196e-18	0.280653	0.142	0.055	5.55006e-13	chr16	78815297	78816092	796	undefined	geneBody	intron	undefined	X48561	ENSG00000186153	78099430	79212667	1113238	+	0	inside	0	ENSG00000186153	WWOX
Adipocyte	chr16-78902403-78902614	3.63488e-23	0.293514	0.056	0.005	4.9911e-18	chr16	78902403	78902614	212	undefined	geneBody	intron	undefined	X48566	ENSG00000186153	78099430	79212667	1113238	+	0	inside	0	ENSG00000186153	WWOX
Adipocyte	chr16-78985062-78985456	2.58233e-41	0.448708	0.102	0.01	3.54583e-36	chr16	78985062	78985456	395	undefined	geneBody	intron	undefined	X48569	ENSG00000186153	78099430	79212667	1113238	+	0	inside	0	ENSG00000186153	WWOX
Adipocyte	chr16-79163606-79163964	4.01269e-38	0.439726	0.088	0.007	5.50987e-33	chr16	79163606	79163964	359	undefined	geneBody	intron	undefined	X48577	ENSG00000186153	78099430	79212667	1113238	+	0	inside	0	ENSG00000186153	WWOX
Adipocyte	chr16-79381488-79381813	8.44446e-48	0.50482	0.105	0.007	1.15952e-42	chr16	79381488	79381813	326	undefined	distalIntergenic	intergenic	undefined	-	-	-	-	-	-	-	-	-	-	-
Adipocyte	chr16-80751186-80751440	2.36995e-33	0.3815	0.094	0.013	3.2542e-28	chr16	80751186	80751440	255	undefined	geneBody	intron	undefined	X48678	ENSG00000166446	80597907	80804598	206692	-	0	inside	0	ENSG00000166446	CDYL2
Adipocyte	chr16-80899713-80900927	2.12743e-25	0.272791	0.384	0.235	2.92119e-20	chr16	80899713	80900927	1215	undefined	distalIntergenic	intergenic	undefined	-	-	-	-	-	-	-	-	-	-	-
Adipocyte	chr16-81137151-81137523	1.66346e-44	0.458177	0.09	0.006	2.28411e-39	chr16	81137151	81137523	373	undefined	distalIntergenic	intergenic	undefined	-	-	-	-	-	-	-	-	-	-	-
Adipocyte	chr16-81180723-81181700	4.62564e-32	0.340259	0.294	0.137	6.35152e-27	chr16	81180723	81181700	978	undefined	distalIntergenic	intergenic	undefined	-	-	-	-	-	-	-	-	-	-	-
Adipocyte	chr16-81265625-81266432	4.74339e-74	0.615979	0.212	0.029	6.51319e-69	chr16	81265625	81266432	808	undefined	geneBody	intron	undefined	X48700	ENSG00000135697	81238689	81291142	52454	+	0	inside	0	ENSG00000135697	BCO1
Adipocyte	chr16-81429052-81429441	6.07651e-34	0.41262	0.111	0.016	8.34372e-29	chr16	81429052	81429441	390	undefined	distalIntergenic	intergenic	undefined	-	-	-	-	-	-	-	-	-	-	-
Adipocyte	chr1-68213881-68214176	9.89659e-23	0.316796	0.074	0.012	1.35891e-17	chr1	68213881	68214176	296	undefined	geneBody	intron	undefined	X4552	ENSG00000116729	68098473	68233120	134648	-	0	inside	0	ENSG00000116729	WLS
Adipocyte	chr16-82255969-82256626	2.47435e-18	0.281159	0.08	0.018	3.39756e-13	chr16	82255969	82256626	658	undefined	distalIntergenic	intergenic	undefined	-	-	-	-	-	-	-	-	-	-	-
Adipocyte	chr16-84843925-84844177	1.5417e-31	0.38491	0.113	0.019	2.11692e-26	chr16	84843925	84844177	253	undefined	geneBody	intron	undefined	X48941	ENSG00000285848	84817182	84856665	39484	-	0	inside	0	ENSG00000285848	AC025280.3
Adipocyte	chr16-85253159-85253511	1.74101e-29	0.374964	0.166	0.051	2.3906e-24	chr16	85253159	85253511	353	undefined	geneBody	intron	undefined	X48992	ENSG00000287787	85227203	85309176	81974	+	0	inside	0	ENSG00000287787	AC092275.1
Adipocyte	chr16-85285810-85286603	1.08969e-22	0.298292	0.248	0.113	1.49626e-17	chr16	85285810	85286603	794	undefined	geneDownstream	exon	otherExon	X48994	ENSG00000179219	85282958	85285963	3006	+	0	overlapEnd	0	ENSG00000179219	LINC00311
Adipocyte	chr16-85390929-85391135	1.87317e-37	0.411574	0.192	0.055	2.57207e-32	chr16	85390929	85391135	207	undefined	geneBody	intron	undefined	X49004	ENSG00000131149	85169525	85676204	506680	+	0	inside	0	ENSG00000131149	GSE1
Adipocyte	chr16-85480244-85480651	3.61506e-16	0.255915	0.065	0.012	4.96387e-11	chr16	85480244	85480651	408	undefined	geneBody	intron	undefined	X49015	ENSG00000131149	85169525	85676204	506680	+	0	inside	0	ENSG00000131149	GSE1
Adipocyte	chr16-85673667-85674542	3.4042e-27	0.347891	0.167	0.055	4.67434e-22	chr16	85673667	85674542	876	undefined	geneDownstream	exon	utr3	X49027	ENSG00000131153	85676198	85690073	13876	-	1655	downstream	1655	ENSG00000131153	GINS2
Adipocyte	chr16-85963744-85964152	1.65876e-22	0.320768	0.107	0.023	2.27766e-17	chr16	85963744	85964152	409	undefined	geneBody	exon	otherExon	X49042	ENSG00000285040	85963328	85985386	22059	-	0	inside	0	ENSG00000285040	AC092723.4
Adipocyte	chr16-88063118-88063559	1.70843e-21	0.304775	0.133	0.044	2.34586e-16	chr16	88063118	88063559	442	undefined	geneBody	intron	undefined	X49229	ENSG00000172530	87949244	88077318	128075	+	0	inside	0	ENSG00000172530	BANP
Adipocyte	chr16-88767996-88768434	6.17656e-72	0.602195	0.268	0.053	8.4811e-67	chr16	88767996	88768434	439	undefined	geneBody	intron	undefined	X49298	ENSG00000103335	88715338	88785220	69883	-	0	inside	0	ENSG00000103335	PIEZO1
Adipocyte	chr16-88772845-88773422	9.04728e-32	0.366272	0.214	0.077	1.24229e-26	chr16	88772845	88773422	578	undefined	geneBody	intron	undefined	X49299	ENSG00000103335	88715338	88785220	69883	-	0	inside	0	ENSG00000103335	PIEZO1
Adipocyte	chr16-88914695-88915042	4.95368e-23	0.324604	0.116	0.029	6.80195e-18	chr16	88914695	88915042	348	undefined	geneBody	intron	undefined	X49306	ENSG00000129993	88874858	88977207	102350	-	0	inside	0	ENSG00000129993	CBFA2T3
Adipocyte	chr16-89408090-89408551	2.20081e-20	0.301913	0.127	0.038	3.02196e-15	chr16	89408090	89408551	462	undefined	geneBody	intron	undefined	X49364	ENSG00000167522	89267630	89490561	222932	-	0	inside	0	ENSG00000167522	ANKRD11
Adipocyte	chr16-90046414-90047822	3.03051e-25	0.314715	0.272	0.129	4.16123e-20	chr16	90046414	90047822	1409	undefined	geneDownstream	intergenic	undefined	X49422	ENSG00000141013	90019629	90044975	25347	+	1438	downstream	1438	ENSG00000141013	GAS8
Adipocyte	chr16-9365042-9366274	3.22722e-33	0.355229	0.324	0.142	4.43133e-28	chr16	9365042	9366274	1233	promoter4	promoter	exon	otherExon	X45861	ENSG00000260071	9365540	9518325	152786	+	0	overlapStart	0	ENSG00000260071	AC012178.1
Adipocyte	chr16-9875887-9876309	3.60658e-25	0.326532	0.073	0.009	4.95223e-20	chr16	9875887	9876309	423	undefined	geneBody	intron	undefined	X45869	ENSG00000183454	9753404	10182754	429351	-	0	inside	0	ENSG00000183454	GRIN2A
Adipocyte	chr1-70685118-70686780	8.84272e-17	0.258382	0.167	0.074	1.2142e-11	chr1	70685118	70686780	1663	undefined	distalIntergenic	intergenic	undefined	-	-	-	-	-	-	-	-	-	-	-
Adipocyte	chr1-70874818-70875254	2.24918e-47	0.479901	0.175	0.034	3.08838e-42	chr1	70874818	70875254	437	undefined	geneBody	intron	undefined	X4637	ENSG00000050628	70852353	71047808	195456	-	0	inside	0	ENSG00000050628	PTGER3
Adipocyte	chr17-10513037-10513621	1.04455e-64	0.568679	0.138	0.01	1.43429e-59	chr17	10513037	10513621	585	undefined	geneBody	intron	undefined	X50297	ENSG00000109061	10492307	10518542	26236	-	0	inside	0	ENSG00000109061	MYH1
Adipocyte	chr17-10798021-10798684	2.13363e-57	0.548971	0.138	0.012	2.92971e-52	chr17	10798021	10798684	664	undefined	geneBody	intron	undefined	X50312	ENSG00000263429	10794913	10804099	9187	-	0	inside	0	ENSG00000263429	TMEM238L
Adipocyte	chr17-1279089-1280251	1.21859e-88	0.649459	0.342	0.076	1.67326e-83	chr17	1279089	1280251	1163	promoter4	promoter	exon	utr5	X49587	ENSG00000184811	1279662	1300978	21317	+	0	overlapStart	0	ENSG00000184811	TRARG1
Adipocyte	chr17-13031462-13032234	6.61972e-31	0.385432	0.152	0.037	9.0896e-26	chr17	13031462	13032234	773	undefined	distalIntergenic	intergenic	undefined	-	-	-	-	-	-	-	-	-	-	-
Adipocyte	chr17-1312101-1312767	3.72413e-49	0.503672	0.124	0.012	5.11364e-44	chr17	1312101	1312767	667	undefined	distalIntergenic	intergenic	undefined	-	-	-	-	-	-	-	-	-	-	-
Adipocyte	chr17-1313527-1313930	1.02483e-257	1.21649	0.333	0.007	1.4072e-252	chr17	1313527	1313930	404	undefined	distalIntergenic	intergenic	undefined	-	-	-	-	-	-	-	-	-	-	-
Adipocyte	chr17-1315062-1316380	1.48847e-172	0.863254	0.508	0.103	2.04383e-167	chr17	1315062	1316380	1319	undefined	distalIntergenic	intergenic	undefined	-	-	-	-	-	-	-	-	-	-	-
Adipocyte	chr17-1329432-1329866	9.53614e-107	0.771797	0.186	0.008	1.30942e-101	chr17	1329432	1329866	435	undefined	distalIntergenic	intergenic	undefined	-	-	-	-	-	-	-	-	-	-	-
Adipocyte	chr17-14738088-14738538	1.01332e-89	0.687595	0.158	0.008	1.3914e-84	chr17	14738088	14738538	451	undefined	distalIntergenic	intergenic	undefined	-	-	-	-	-	-	-	-	-	-	-
Adipocyte	chr17-15341026-15342059	1.99241e-17	0.269627	0.173	0.076	2.73579e-12	chr17	15341026	15342059	1034	promoter4	promoter	exon	utr5	X50482	ENSG00000125409	15303811	15341632	37822	-	0	overlapStart	0	ENSG00000125409	TEKT3
Adipocyte	chr17-15414888-15415270	1.02045e-43	0.473186	0.132	0.016	1.40119e-38	chr17	15414888	15415270	383	undefined	geneBody	intron	undefined	X50495	ENSG00000266667	15379864	15417878	38015	-	0	inside	0	ENSG00000266667	AC005703.4
Adipocyte	chr17-16259775-16259977	4.19616e-49	0.482579	0.093	0.006	5.76178e-44	chr17	16259775	16259977	203	undefined	geneBody	intron	undefined	X50550	ENSG00000108474	16217191	16351797	134607	+	0	inside	0	ENSG00000108474	PIGL
Adipocyte	chr1-71658252-71658549	2.03489e-24	0.319756	0.08	0.013	2.79413e-19	chr1	71658252	71658549	298	undefined	geneBody	intron	undefined	X4656	ENSG00000172260	71395943	72282539	886597	-	0	inside	0	ENSG00000172260	NEGR1
Adipocyte	chr17-1667122-1667397	2.11243e-37	0.41842	0.119	0.019	2.9006e-32	chr17	1667122	1667397	276	undefined	geneBody	intron	undefined	X49629	ENSG00000174231	1650629	1684867	34239	-	0	inside	0	ENSG00000174231	PRPF8
Adipocyte	chr17-17063560-17064095	5.72267e-69	0.613817	0.192	0.022	7.85786e-64	chr17	17063560	17064095	536	undefined	geneBody	intron	undefined	X50613	ENSG00000133030	17042545	17217679	175135	+	0	inside	0	ENSG00000133030	MPRIP
Adipocyte	chr17-17079783-17080079	8.5227e-28	0.351403	0.111	0.022	1.17026e-22	chr17	17079783	17080079	297	undefined	geneBody	intron	undefined	X50614	ENSG00000133030	17042545	17217679	175135	+	0	inside	0	ENSG00000133030	MPRIP
Adipocyte	chr17-17228005-17228671	5.26191e-22	0.31525	0.111	0.031	7.22518e-17	chr17	17228005	17228671	667	undefined	geneBody	exon	utr5	X50627	ENSG00000154803	17212212	17237188	24977	-	0	inside	0	ENSG00000154803	FLCN
Adipocyte	chr17-17468678-17468881	3.44372e-49	0.476135	0.087	0.004	4.7286e-44	chr17	17468678	17468881	204	undefined	distalIntergenic	intergenic	undefined	-	-	-	-	-	-	-	-	-	-	-
Adipocyte	chr17-17528229-17529136	2.46751e-48	0.507396	0.124	0.012	3.38817e-43	chr17	17528229	17529136	908	undefined	geneBody	intron	undefined	X50650	ENSG00000133027	17505563	17591708	86146	-	0	inside	0	ENSG00000133027	PEMT
Adipocyte	chr17-17561489-17562089	4.73402e-26	0.350477	0.209	0.07	6.50033e-21	chr17	17561489	17562089	601	undefined	geneBody	intron	undefined	X50654	ENSG00000133027	17505563	17591708	86146	-	0	inside	0	ENSG00000133027	PEMT
Adipocyte	chr17-17567217-17568059	2.65327e-45	0.415363	0.358	0.146	3.64323e-40	chr17	17567217	17568059	843	undefined	geneBody	intron	undefined	X50655	ENSG00000133027	17505563	17591708	86146	-	0	inside	0	ENSG00000133027	PEMT
Adipocyte	chr17-17580717-17581105	2.2863e-236	1.16637	0.348	0.01	3.13934e-231	chr17	17580717	17581105	389	undefined	geneBody	intron	undefined	X50656	ENSG00000133027	17505563	17591708	86146	-	0	inside	0	ENSG00000133027	PEMT
Adipocyte	chr17-17855993-17856304	2.2299e-24	0.32991	0.142	0.046	3.06189e-19	chr17	17855993	17856304	312	promoter1	promoter	intron	undefined	X50679	ENSG00000197815	17858227	17860041	1815	+	1922	upstream	1922	ENSG00000197815	AC122129.1
Adipocyte	chr17-17935647-17936129	1.72668e-25	0.34038	0.09	0.015	2.37092e-20	chr17	17935647	17936129	483	undefined	geneBody	intron	undefined	X50689	ENSG00000175662	17843511	17972422	128912	-	0	inside	0	ENSG00000175662	TOM1L2
Adipocyte	chr17-18017298-18017768	2.802e-37	0.424782	0.104	0.012	3.84745e-32	chr17	18017298	18017768	471	undefined	geneDownstream	intron	undefined	X50693	ENSG00000171962	17972813	18016889	44077	+	408	downstream	408	ENSG00000171962	DRC3
Adipocyte	chr17-18377348-18378024	1.63038e-111	0.799305	0.193	0.009	2.23869e-106	chr17	18377348	18378024	677	promoter4	promoter	exon	utr5	X50717	ENSG00000214860	18377778	18389647	11870	+	0	overlapStart	0	ENSG00000214860	EVPLL
Adipocyte	chr1-71857924-71858151	1.7043e-47	0.478278	0.099	0.008	2.34019e-42	chr1	71857924	71858151	228	undefined	geneBody	intron	undefined	X4659	ENSG00000172260	71395943	72282539	886597	-	0	inside	0	ENSG00000172260	NEGR1
Adipocyte	chr17-1958330-1958757	3.13394e-64	0.581204	0.156	0.016	4.30325e-59	chr17	1958330	1958757	428	undefined	geneBody	intron	undefined	X49659	ENSG00000185924	1934677	2025334	90658	-	0	inside	0	ENSG00000185924	RTN4RL1
Adipocyte	chr17-19727511-19728456	1.39665e-39	0.384433	0.368	0.169	1.91775e-34	chr17	19727511	19728456	946	undefined	distalIntergenic	intergenic	undefined	-	-	-	-	-	-	-	-	-	-	-
Adipocyte	chr17-2011382-2012398	4.18154e-49	0.459206	0.314	0.109	5.74172e-44	chr17	2011382	2012398	1017	undefined	geneBody	intron	undefined	X49666	ENSG00000185924	1934677	2025334	90658	-	0	inside	0	ENSG00000185924	RTN4RL1
Adipocyte	chr17-20955532-20955762	3.05286e-28	0.344044	0.071	0.007	4.19191e-23	chr17	20955532	20955762	231	undefined	geneBody	intron	undefined	X50874	ENSG00000233098	20868433	21002276	133844	+	0	inside	0	ENSG00000233098	CCDC144NL-AS1
Adipocyte	chr17-21194797-21195003	2.1787e-18	0.281024	0.107	0.032	2.99159e-13	chr17	21194797	21195003	207	undefined	geneDownstream	intergenic	undefined	X50899	ENSG00000109016	21123364	21193265	69902	+	1531	downstream	1531	ENSG00000109016	DHRS7B
Adipocyte	chr17-2412271-2412980	3.18416e-49	0.46522	0.28	0.086	4.3722e-44	chr17	2412271	2412980	710	undefined	geneBody	intron	undefined	X49714	ENSG00000127804	2405562	2511891	106330	-	0	inside	0	ENSG00000127804	METTL16
Adipocyte	chr17-2686382-2687080	6.0489e-35	0.381137	0.262	0.106	8.3058e-30	chr17	2686382	2687080	699	promoter1	promoter	intergenic	undefined	X49730	ENSG00000272770	2683305	2685088	1784	-	1293	upstream	1293	ENSG00000272770	AC005696.2
Adipocyte	chr17-27549243-27549453	3.11275e-42	0.445187	0.11	0.012	4.27415e-37	chr17	27549243	27549453	211	undefined	geneBody	intron	undefined	X51009	ENSG00000141068	27456470	27626438	169969	+	0	inside	0	ENSG00000141068	KSR1
Adipocyte	chr17-27552470-27553157	1.91315e-19	0.290074	0.094	0.023	2.62696e-14	chr17	27552470	27553157	688	undefined	geneBody	intron	undefined	X51010	ENSG00000141068	27456470	27626438	169969	+	0	inside	0	ENSG00000141068	KSR1
Adipocyte	chr17-27622994-27623199	2.47457e-18	0.271629	0.062	0.01	3.39786e-13	chr17	27622994	27623199	206	undefined	geneBody	exon	utr3	X51019	ENSG00000141068	27456470	27626438	169969	+	0	inside	0	ENSG00000141068	KSR1
Adipocyte	chr17-27643728-27644996	9.90914e-89	0.698737	0.24	0.028	1.36063e-83	chr17	27643728	27644996	1269	undefined	geneBody	exon	otherExon	X51023	ENSG00000168961	27629798	27649560	19763	+	0	inside	0	ENSG00000168961	LGALS9
Adipocyte	chr17-27649996-27650208	1.00926e-15	0.252184	0.062	0.011	1.38583e-10	chr17	27649996	27650208	213	undefined	geneDownstream	intergenic	undefined	X51024	ENSG00000168961	27629798	27649560	19763	+	435	downstream	435	ENSG00000168961	LGALS9
Adipocyte	chr17-28841394-28841695	9.47352e-20	0.287772	0.074	0.015	1.30082e-14	chr17	28841394	28841695	302	undefined	geneBody	intron	undefined	X51092	ENSG00000173065	28755978	28855232	99255	-	0	inside	0	ENSG00000173065	FAM222B
Adipocyte	chr17-29566674-29567449	1.80079e-32	0.338121	0.382	0.19	2.47268e-27	chr17	29566674	29567449	776	promoter4	promoter	exon	utr5	X51138	ENSG00000168792	29560547	29567037	6491	-	0	overlapStart	0	ENSG00000168792	ABHD15
Adipocyte	chr17-29789004-29789775	6.04208e-45	0.456811	0.224	0.064	8.29644e-40	chr17	29789004	29789775	772	undefined	geneDownstream	intron	undefined	X51157	ENSG00000263657	29761103	29787836	26734	+	1167	downstream	1167	ENSG00000263657	AC023389.1
Adipocyte	chr17-30248837-30249135	6.60729e-47	0.468165	0.11	0.01	9.07254e-42	chr17	30248837	30249135	299	undefined	geneBody	exon	utr3	X51176	ENSG00000266120	30238741	30252237	13497	+	0	inside	0	ENSG00000266120	AC104984.4
Adipocyte	chr17-30450584-30450901	4.26381e-26	0.332331	0.073	0.009	5.85468e-21	chr17	30450584	30450901	318	undefined	geneBody	intron	undefined	X51195	ENSG00000108582	30378927	30469989	91063	+	0	inside	0	ENSG00000108582	CPD
Adipocyte	chr17-31425702-31426043	3.51258e-28	0.34697	0.071	0.007	4.82316e-23	chr17	31425702	31426043	342	undefined	geneBody	intron	undefined	X51249	ENSG00000131242	31391675	31538211	146537	+	0	inside	0	ENSG00000131242	RAB11FIP4
Adipocyte	chr17-31674224-31674710	1.07648e-37	0.415868	0.147	0.033	1.47813e-32	chr17	31674224	31674710	487	undefined	distalIntergenic	intergenic	undefined	-	-	-	-	-	-	-	-	-	-	-
Adipocyte	chr17-31798174-31798415	2.66531e-120	0.802687	0.17	0.005	3.65977e-115	chr17	31798174	31798415	242	undefined	distalIntergenic	intergenic	undefined	-	-	-	-	-	-	-	-	-	-	-
Adipocyte	chr17-31916852-31917595	4.25054e-25	0.342976	0.122	0.031	5.83646e-20	chr17	31916852	31917595	744	undefined	distalIntergenic	intergenic	undefined	-	-	-	-	-	-	-	-	-	-	-
Adipocyte	chr17-34314093-34314781	7.18518e-22	0.298598	0.203	0.084	9.86604e-17	chr17	34314093	34314781	689	undefined	upstream	intergenic	undefined	X51445	ENSG00000108700	34319435	34321402	1968	+	4653	upstream	4653	ENSG00000108700	CCL8
Adipocyte	chr17-35716907-35717421	1.58048e-59	0.551728	0.204	0.036	2.17017e-54	chr17	35716907	35717421	515	undefined	geneBody	exon	utr3	X51510	ENSG00000006125	35578046	35726413	148368	+	0	inside	0	ENSG00000006125	AP2B1
Adipocyte	chr17-35731275-35732477	2.10603e-23	0.305473	0.24	0.11	2.89181e-18	chr17	35731275	35732477	1203	promoter4	promoter	exon	utr5	X51512	ENSG00000270885	35731639	35743521	11883	+	0	overlapStart	0	ENSG00000270885	RASL10B
Adipocyte	chr17-35752681-35753304	3.70624e-84	0.677379	0.232	0.029	5.08908e-79	chr17	35752681	35753304	624	promoter4	promoter	exon	utr5	X51514	ENSG00000270765	35744511	35752878	8368	-	0	overlapStart	0	ENSG00000270765	GAS2L2
Adipocyte	chr17-35788543-35788998	1.38709e-45	0.479594	0.155	0.026	1.90463e-40	chr17	35788543	35788998	456	undefined	geneBody	intron	undefined	X51518	ENSG00000271447	35756249	35795707	39459	-	0	inside	0	ENSG00000271447	MMP28
Adipocyte	chr17-37478100-37478423	4.6649e-79	0.645178	0.136	0.006	6.40543e-74	chr17	37478100	37478423	324	undefined	geneBody	exon	utr3	X51596	ENSG00000276234	37406886	37479725	72840	+	0	inside	0	ENSG00000276234	TADA2A
Adipocyte	chr17-377043-377402	1.56955e-22	0.304224	0.068	0.01	2.15516e-17	chr17	377043	377402	360	undefined	geneBody	intron	undefined	X49474	ENSG00000181031	212389	386254	173866	-	0	inside	0	ENSG00000181031	RPH3AL
Adipocyte	chr17-37802538-37803114	2.72762e-19	0.288365	0.079	0.016	3.74532e-14	chr17	37802538	37803114	577	promoter4	promoter	exon	otherExon	X51613	ENSG00000275173	37798894	37802788	3895	-	0	overlapStart	0	ENSG00000275173	AC243571.1
Adipocyte	chr17-38557842-38558773	3.58879e-39	0.39669	0.342	0.149	4.9278e-34	chr17	38557842	38558773	932	undefined	geneBody	exon	CDS	X51652	ENSG00000277363	38530031	38605952	75922	-	0	inside	0	ENSG00000277363	SRCIN1
Adipocyte	chr17-38605486-38606650	1.67389e-17	0.262813	0.209	0.1	2.29843e-12	chr17	38605486	38606650	1165	promoter4	promoter	exon	utr5	X51658	ENSG00000277363	38530031	38605952	75922	-	0	overlapStart	0	ENSG00000277363	SRCIN1
Adipocyte	chr17-38900715-38901212	1.27531e-45	0.486199	0.193	0.042	1.75114e-40	chr17	38900715	38901212	498	undefined	geneBody	intron	undefined	X51686	ENSG00000002834	38869859	38921770	51912	+	0	inside	0	ENSG00000002834	LASP1
Adipocyte	chr17-38912392-38912832	5.82794e-25	0.322919	0.184	0.067	8.0024e-20	chr17	38912392	38912832	441	undefined	geneBody	intron	undefined	X51687	ENSG00000002834	38869859	38921770	51912	+	0	inside	0	ENSG00000002834	LASP1
Adipocyte	chr17-39264213-39264418	2.27205e-40	0.433206	0.085	0.007	3.11977e-35	chr17	39264213	39264418	206	undefined	geneBody	exon	CDS	X51729	ENSG00000108306	39252663	39402523	149861	-	0	inside	0	ENSG00000108306	FBXL20
Adipocyte	chr17-39286266-39286778	7.54418e-19	0.285741	0.104	0.029	1.0359e-13	chr17	39286266	39286778	513	undefined	geneBody	intron	undefined	X51733	ENSG00000108306	39252663	39402523	149861	-	0	inside	0	ENSG00000108306	FBXL20
Adipocyte	chr17-40072114-40072350	1.25561e-28	0.329267	0.276	0.12	1.72409e-23	chr17	40072114	40072350	237	undefined	geneBody	exon	utr5	X51781	ENSG00000126351	40058290	40093867	35578	+	0	inside	0	ENSG00000126351	THRA
Adipocyte	chr17-40791168-40791441	3.11666e-49	0.494637	0.102	0.007	4.27951e-44	chr17	40791168	40791441	274	undefined	geneDownstream	intergenic	undefined	X51846	ENSG00000173908	40792196	40799959	7764	-	754	downstream	754	ENSG00000173908	KRT28
Adipocyte	chr17-42211903-42212272	1.14425e-53	0.523721	0.115	0.008	1.57118e-48	chr17	42211903	42212272	370	undefined	geneBody	exon	CDS	X51938	ENSG00000173757	42199168	42276707	77540	-	0	inside	0	ENSG00000173757	STAT5B
Adipocyte	chr17-42221918-42222452	9.25887e-18	0.279325	0.067	0.014	1.27134e-12	chr17	42221918	42222452	535	undefined	geneBody	intron	undefined	X51940	ENSG00000173757	42199168	42276707	77540	-	0	inside	0	ENSG00000173757	STAT5B
Adipocyte	chr17-42287295-42287710	3.47404e-26	0.301057	0.32	0.166	4.77023e-21	chr17	42287295	42287710	416	promoter4	promoter	exon	utr5	X51945	ENSG00000126561	42287547	42311943	24397	+	0	overlapStart	0	ENSG00000126561	STAT5A
Adipocyte	chr17-42409411-42409837	8.54327e-23	0.287301	0.297	0.149	1.17309e-17	chr17	42409411	42409837	427	undefined	geneBody	intron	undefined	X51959	ENSG00000177469	42402449	42423256	20808	-	0	inside	0	ENSG00000177469	CAVIN1
Adipocyte	chr17-42585470-42585669	6.30607e-43	0.453099	0.121	0.016	8.65893e-38	chr17	42585470	42585669	200	undefined	geneBody	intron	undefined	X51979	ENSG00000141699	42579513	42610623	31111	-	0	inside	0	ENSG00000141699	RETREG3
Adipocyte	chr17-42668048-42668351	5.95785e-23	0.292294	0.252	0.115	8.18079e-18	chr17	42668048	42668351	304	undefined	geneDownstream	exon	utr3	X51986	ENSG00000037042	42659284	42667006	7723	+	1041	downstream	1041	ENSG00000037042	TUBG2
Adipocyte	chr17-42850984-42851236	3.20443e-31	0.368968	0.209	0.071	4.40004e-26	chr17	42850984	42851236	253	promoter4	promoter	exon	utr5	X52006	ENSG00000131471	42851184	42858130	6947	+	0	overlapStart	0	ENSG00000131471	AOC3
Adipocyte	chr17-42864218-42864792	2.72207e-19	0.279331	0.128	0.047	3.7377e-14	chr17	42864218	42864792	575	undefined	distalIntergenic	intergenic	undefined	-	-	-	-	-	-	-	-	-	-	-
Adipocyte	chr17-43449224-43449855	8.94613e-59	0.549494	0.128	0.01	1.2284e-53	chr17	43449224	43449855	632	undefined	geneBody	intron	undefined	X52057	ENSG00000267151	43444707	43451200	6494	+	0	inside	0	ENSG00000267151	MIR2117HG
Adipocyte	chr17-44269686-44270178	1.60081e-36	0.419223	0.11	0.016	2.19809e-31	chr17	44269686	44270178	493	promoter1	promoter	intergenic	undefined	X52144	ENSG00000004939	44248390	44268141	19752	-	1544	upstream	1544	ENSG00000004939	SLC4A1
Adipocyte	chr17-44523063-44523431	3.72914e-17	0.265502	0.076	0.018	5.12052e-12	chr17	44523063	44523431	369	undefined	distalIntergenic	intergenic	undefined	-	-	-	-	-	-	-	-	-	-	-
Adipocyte	chr17-44872201-44872788	2.06196e-35	0.408002	0.172	0.046	2.8313e-30	chr17	44872201	44872788	588	undefined	geneBody	exon	CDS	X52202	ENSG00000108883	44849948	44899445	49498	-	0	inside	0	ENSG00000108883	EFTUD2
Adipocyte	chr17-45035848-45036069	9.97064e-47	0.483031	0.122	0.014	1.36908e-41	chr17	45035848	45036069	222	undefined	geneBody	intron	undefined	X52221	ENSG00000172992	45023340	45061109	37770	-	0	inside	0	ENSG00000172992	DCAKD
Adipocyte	chr17-45043151-45043670	1.47239e-16	0.25908	0.142	0.059	2.02175e-11	chr17	45043151	45043670	520	undefined	geneBody	intron	undefined	X52222	ENSG00000172992	45023340	45061109	37770	-	0	inside	0	ENSG00000172992	DCAKD
Adipocyte	chr17-4526744-4527273	5.83303e-18	0.283627	0.098	0.028	8.00939e-13	chr17	4526744	4527273	530	undefined	geneBody	intron	undefined	X49863	ENSG00000183018	4498881	4539035	40155	+	0	inside	0	ENSG00000183018	SPNS2
Adipocyte	chr17-45848816-45849165	2.04077e-31	0.377533	0.108	0.019	2.8022e-26	chr17	45848816	45849165	350	undefined	geneDownstream	intron	undefined	X52297	ENSG00000185294	45844881	45847067	2187	+	1748	downstream	1748	ENSG00000185294	SPPL2C
Adipocyte	chr17-45902992-45903254	4.98547e-22	0.286805	0.056	0.006	6.8456e-17	chr17	45902992	45903254	263	undefined	geneBody	intron	undefined	X52301	ENSG00000186868	45894382	46028334	133953	+	0	inside	0	ENSG00000186868	MAPT
Adipocyte	chr17-45940865-45941124	1.5553e-21	0.313728	0.099	0.024	2.13559e-16	chr17	45940865	45941124	260	undefined	geneBody	intron	undefined	X52302	ENSG00000186868	45894382	46028334	133953	+	0	inside	0	ENSG00000186868	MAPT
Adipocyte	chr17-45942078-45942596	2.32371e-50	0.496584	0.248	0.06	3.19071e-45	chr17	45942078	45942596	519	undefined	geneBody	intron	undefined	X52303	ENSG00000186868	45894382	46028334	133953	+	0	inside	0	ENSG00000186868	MAPT
Adipocyte	chr17-46003967-46004348	1.74889e-19	0.29281	0.102	0.028	2.40142e-14	chr17	46003967	46004348	382	undefined	geneBody	intron	undefined	X52306	ENSG00000186868	45894382	46028334	133953	+	0	inside	0	ENSG00000186868	MAPT
Adipocyte	chr17-48241066-48241446	1.39945e-18	0.282587	0.067	0.011	1.9216e-13	chr17	48241066	48241446	381	undefined	geneBody	intron	undefined	X52450	ENSG00000141293	48133442	48430275	296834	-	0	inside	0	ENSG00000141293	SKAP1
Adipocyte	chr17-49602925-49603606	3.86438e-22	0.30812	0.164	0.058	5.30621e-17	chr17	49602925	49603606	682	undefined	geneBody	intron	undefined	X52546	ENSG00000121067	49598884	49678163	79280	-	0	inside	0	ENSG00000121067	SPOP
Adipocyte	chr17-49889955-49890409	1.09168e-22	0.318323	0.082	0.015	1.499e-17	chr17	49889955	49890409	455	undefined	geneBody	intron	undefined	X52581	ENSG00000248954	49887598	49900893	13296	+	0	inside	0	ENSG00000248954	AC027801.1
Adipocyte	chr17-50101396-50102507	1.53307e-84	0.614864	0.367	0.098	2.10508e-79	chr17	50101396	50102507	1112	promoter4	promoter	exon	otherExon	X52604	ENSG00000250282	50100704	50101920	1217	-	0	overlapStart	0	ENSG00000250282	AC002401.2
Adipocyte	chr17-50361986-50362263	6.65811e-15	0.25128	0.113	0.043	9.14232e-10	chr17	50361986	50362263	278	undefined	geneBody	intron	undefined	X52629	ENSG00000015532	50346126	50363138	17013	+	0	inside	0	ENSG00000015532	XYLT2
Adipocyte	chr17-50425446-50427052	7.86018e-23	0.279972	0.334	0.189	1.07929e-17	chr17	50425446	50427052	1607	promoter4	promoter	exon	utr5	X52632	ENSG00000167107	50426158	50474845	48688	+	0	overlapStart	0	ENSG00000167107	ACSF2
Adipocyte	chr17-50749226-50749483	9.2486e-39	0.416344	0.079	0.005	1.26993e-33	chr17	50749226	50749483	258	undefined	geneBody	exon	utr3	X52662	ENSG00000108848	50719565	50756219	36655	+	0	inside	0	ENSG00000108848	LUC7L3
Adipocyte	chr1-75167744-75167984	9.14325e-72	0.587594	0.111	0.004	1.25547e-66	chr1	75167744	75167984	241	undefined	distalIntergenic	intergenic	undefined	-	-	-	-	-	-	-	-	-	-	-
Adipocyte	chr17-55433822-55434084	7.75692e-87	0.682064	0.138	0.005	1.06511e-81	chr17	55433822	55434084	263	undefined	distalIntergenic	intergenic	undefined	-	-	-	-	-	-	-	-	-	-	-
Adipocyte	chr17-55446062-55446368	1.83511e-149	0.908976	0.207	0.004	2.51981e-144	chr17	55446062	55446368	307	undefined	distalIntergenic	intergenic	undefined	-	-	-	-	-	-	-	-	-	-	-
Adipocyte	chr17-55487479-55488292	1.15373e-59	0.553592	0.144	0.013	1.5842e-54	chr17	55487479	55488292	814	undefined	geneBody	intron	undefined	X52756	ENSG00000261873	55448433	55511444	63012	-	0	inside	0	ENSG00000261873	SMIM36
Adipocyte	chr17-55496135-55496680	2.27923e-76	0.653881	0.158	0.009	3.12963e-71	chr17	55496135	55496680	546	undefined	geneBody	intron	undefined	X52757	ENSG00000261873	55448433	55511444	63012	-	0	inside	0	ENSG00000261873	SMIM36
Adipocyte	chr17-55527631-55527884	4.81246e-18	0.266689	0.063	0.01	6.60803e-13	chr17	55527631	55527884	254	undefined	distalIntergenic	intergenic	undefined	-	-	-	-	-	-	-	-	-	-	-
Adipocyte	chr17-55546926-55547193	1.08337e-32	0.374941	0.068	0.004	1.48759e-27	chr17	55546926	55547193	268	undefined	distalIntergenic	intergenic	undefined	-	-	-	-	-	-	-	-	-	-	-
Adipocyte	chr17-55570300-55570645	5.02097e-67	0.577699	0.108	0.004	6.89434e-62	chr17	55570300	55570645	346	undefined	distalIntergenic	intergenic	undefined	-	-	-	-	-	-	-	-	-	-	-
Adipocyte	chr17-55641616-55642022	4.59977e-16	0.252772	0.062	0.011	6.31599e-11	chr17	55641616	55642022	407	undefined	distalIntergenic	intergenic	undefined	-	-	-	-	-	-	-	-	-	-	-
Adipocyte	chr17-55693229-55693594	2.84056e-43	0.444216	0.094	0.008	3.9004e-38	chr17	55693229	55693594	366	undefined	distalIntergenic	intergenic	undefined	-	-	-	-	-	-	-	-	-	-	-
Adipocyte	chr17-55709487-55711221	4.95114e-23	0.317066	0.18	0.066	6.79846e-18	chr17	55709487	55711221	1735	undefined	distalIntergenic	intergenic	undefined	-	-	-	-	-	-	-	-	-	-	-
Adipocyte	chr17-55733006-55733210	1.38028e-103	0.746402	0.172	0.007	1.89528e-98	chr17	55733006	55733210	205	promoter2	promoter	intergenic	undefined	X52783	ENSG00000166292	55719627	55732121	12495	-	884	upstream	884	ENSG00000166292	TMEM100
Adipocyte	chr17-55769515-55769819	6.19684e-26	0.323165	0.062	0.006	8.50895e-21	chr17	55769515	55769819	305	undefined	geneBody	exon	otherExon	X52785	ENSG00000141179	55751051	55842830	91780	+	0	inside	0	ENSG00000141179	PCTP
Adipocyte	chr17-56690525-56691458	1.59517e-26	0.345807	0.144	0.039	2.19034e-21	chr17	56690525	56691458	934	undefined	distalIntergenic	intergenic	undefined	-	-	-	-	-	-	-	-	-	-	-
Adipocyte	chr17-57109921-57110224	4.05363e-19	0.291957	0.11	0.032	5.56608e-14	chr17	57109921	57110224	304	undefined	geneBody	exon	utr3	X52850	ENSG00000121057	57085092	57121346	36255	+	0	inside	0	ENSG00000121057	AKAP1
Adipocyte	chr17-57832846-57833580	3.14654e-16	0.254711	0.187	0.087	4.32054e-11	chr17	57832846	57833580	735	undefined	geneDownstream	intron	undefined	X52905	ENSG00000181610	57834781	57850056	15276	-	1200	downstream	1200	ENSG00000181610	MRPS23
Adipocyte	chr1-76336709-76337645	6.2044e-56	0.494401	0.252	0.07	8.51932e-51	chr1	76336709	76337645	937	undefined	geneBody	intron	undefined	X4727	ENSG00000184005	76074746	76634603	559858	+	0	inside	0	ENSG00000184005	ST6GALNAC3
Adipocyte	chr17-64115114-64115360	4.68346e-31	0.376004	0.077	0.008	6.4309e-26	chr17	64115114	64115360	247	undefined	geneBody	intron	undefined	X53292	ENSG00000178607	64039142	64130819	91678	-	0	inside	0	ENSG00000178607	ERN1
Adipocyte	chr17-64419862-64420636	1.33595e-14	0.251348	0.13	0.053	1.83441e-09	chr17	64419862	64420636	775	undefined	distalIntergenic	intergenic	undefined	-	-	-	-	-	-	-	-	-	-	-
Adipocyte	chr17-65371713-65371999	1.24442e-76	0.6133	0.113	0.003	1.70872e-71	chr17	65371713	65371999	287	undefined	distalIntergenic	intergenic	undefined	-	-	-	-	-	-	-	-	-	-	-
Adipocyte	chr17-65417249-65418163	3.4851e-30	0.381004	0.166	0.044	4.78542e-25	chr17	65417249	65418163	915	undefined	distalIntergenic	intergenic	undefined	-	-	-	-	-	-	-	-	-	-	-
Adipocyte	chr17-65418599-65418894	6.74879e-19	0.278618	0.068	0.013	9.26683e-14	chr17	65418599	65418894	296	undefined	distalIntergenic	intergenic	undefined	-	-	-	-	-	-	-	-	-	-	-
Adipocyte	chr17-65447087-65447393	1.59692e-41	0.430216	0.079	0.004	2.19275e-36	chr17	65447087	65447393	307	undefined	distalIntergenic	intergenic	undefined	-	-	-	-	-	-	-	-	-	-	-
Adipocyte	chr17-65472225-65473614	1.21705e-27	0.309894	0.316	0.153	1.67115e-22	chr17	65472225	65473614	1390	undefined	distalIntergenic	intergenic	undefined	-	-	-	-	-	-	-	-	-	-	-
Adipocyte	chr17-65514602-65514895	1.04849e-35	0.408249	0.105	0.014	1.43969e-30	chr17	65514602	65514895	294	undefined	distalIntergenic	intergenic	undefined	-	-	-	-	-	-	-	-	-	-	-
Adipocyte	chr17-65530769-65532123	3.48306e-37	0.352935	0.376	0.18	4.78262e-32	chr17	65530769	65532123	1355	undefined	geneBody	intron	undefined	X53412	ENSG00000168646	65528563	65561648	33086	-	0	inside	0	ENSG00000168646	AXIN2
Adipocyte	chr17-66647557-66647880	2.1323e-34	0.393372	0.11	0.017	2.92789e-29	chr17	66647557	66647880	324	undefined	geneBody	intron	undefined	X53473	ENSG00000154229	66302613	66810743	508131	+	0	inside	0	ENSG00000154229	PRKCA
Adipocyte	chr17-67059258-67059752	4.1973e-67	0.589023	0.19	0.026	5.76335e-62	chr17	67059258	67059752	495	undefined	distalIntergenic	intergenic	undefined	-	-	-	-	-	-	-	-	-	-	-
Adipocyte	chr17-67289069-67289891	4.79129e-24	0.315356	0.241	0.107	6.57897e-19	chr17	67289069	67289891	823	undefined	distalIntergenic	intergenic	undefined	-	-	-	-	-	-	-	-	-	-	-
Adipocyte	chr1-76760002-76760205	1.98917e-54	0.490029	0.082	0.003	2.73136e-49	chr1	76760002	76760205	204	undefined	geneBody	intron	undefined	X4742	ENSG00000237552	76758124	76779267	21144	-	0	inside	0	ENSG00000237552	LINC02567
Adipocyte	chr17-67813386-67813638	2.81345e-24	0.30923	0.057	0.006	3.86317e-19	chr17	67813386	67813638	253	undefined	distalIntergenic	intergenic	undefined	-	-	-	-	-	-	-	-	-	-	-
Adipocyte	chr17-68910123-68911435	1.44445e-28	0.372225	0.132	0.031	1.98339e-23	chr17	68910123	68911435	1313	undefined	geneBody	intron	undefined	X53648	ENSG00000141338	68867289	68955392	88104	-	0	inside	0	ENSG00000141338	ABCA8
Adipocyte	chr17-69326166-69327904	2.4581e-22	0.262788	0.392	0.234	3.37524e-17	chr17	69326166	69327904	1739	promoter4	promoter	exon	utr5	X53663	ENSG00000154265	69244311	69327244	82934	-	0	overlapStart	0	ENSG00000154265	ABCA5
Adipocyte	chr17-69480181-69480615	2.42017e-151	0.948734	0.269	0.013	3.32316e-146	chr17	69480181	69480615	435	undefined	geneBody	intron	undefined	X53670	ENSG00000267653	69477139	69501755	24617	-	0	inside	0	ENSG00000267653	AC002546.1
Adipocyte	chr17-69500886-69502399	2.42721e-149	0.892322	0.359	0.041	3.33283e-144	chr17	69500886	69502399	1514	promoter4	promoter	exon	utr5	X53672	ENSG00000267653	69477139	69501755	24617	-	0	overlapStart	0	ENSG00000267653	AC002546.1
Adipocyte	chr17-69523359-69523573	4.18643e-18	0.270037	0.068	0.012	5.74843e-13	chr17	69523359	69523573	215	undefined	geneBody	exon	utr3	X53673	ENSG00000108984	69414697	69553865	139169	+	0	inside	0	ENSG00000108984	MAP2K6
Adipocyte	chr17-69560938-69561229	1.92163e-89	0.695789	0.142	0.005	2.63861e-84	chr17	69560938	69561229	292	undefined	distalIntergenic	intergenic	undefined	-	-	-	-	-	-	-	-	-	-	-
Adipocyte	chr17-69574249-69574755	3.66111e-24	0.324552	0.085	0.015	5.02711e-19	chr17	69574249	69574755	507	undefined	upstream	intergenic	undefined	X53677	ENSG00000227517	69577251	69903000	325750	+	2495	upstream	2495	ENSG00000227517	LINC01483
Adipocyte	chr17-69575341-69575780	3.03606e-43	0.464579	0.152	0.027	4.16884e-38	chr17	69575341	69575780	440	promoter1	promoter	intergenic	undefined	X53678	ENSG00000227517	69577251	69903000	325750	+	1470	upstream	1470	ENSG00000227517	LINC01483
Adipocyte	chr17-70136846-70138178	1.04519e-32	0.378744	0.234	0.086	1.43516e-27	chr17	70136846	70138178	1333	undefined	geneDownstream	intergenic	undefined	X53709	ENSG00000153822	70053429	70135608	82180	+	1237	downstream	1237	ENSG00000153822	KCNJ16
Adipocyte	chr17-72171781-72172266	4.2253e-31	0.36808	0.08	0.009	5.8018e-26	chr17	72171781	72172266	486	undefined	geneBody	intron	undefined	X53736	ENSG00000234899	72034107	72237203	203097	-	0	inside	0	ENSG00000234899	SOX9-AS1
Adipocyte	chr17-72342629-72343191	1.13432e-79	0.65642	0.161	0.011	1.55755e-74	chr17	72342629	72343191	563	promoter4	promoter	exon	otherExon	X53744	ENSG00000264026	72342692	72355136	12445	+	0	overlapStart	0	ENSG00000264026	LINC02003
Adipocyte	chr17-73317067-73317285	9.95488e-68	0.607005	0.142	0.01	1.36691e-62	chr17	73317067	73317285	219	undefined	distalIntergenic	intergenic	undefined	-	-	-	-	-	-	-	-	-	-	-
Adipocyte	chr17-74296603-74296839	2.42261e-18	0.278742	0.065	0.011	3.32651e-13	chr17	74296603	74296839	237	undefined	geneBody	intron	undefined	X53842	ENSG00000171595	74274234	74314884	40651	+	0	inside	0	ENSG00000171595	DNAI2
Adipocyte	chr17-74325183-74326364	8.08233e-40	0.452123	0.195	0.046	1.10979e-34	chr17	74325183	74326364	1182	promoter4	promoter	exon	utr5	X53843	ENSG00000196169	74326210	74355820	29611	+	0	overlapStart	0	ENSG00000196169	KIF19
Adipocyte	chr17-74393190-74393740	4.08469e-30	0.386965	0.099	0.015	5.60873e-25	chr17	74393190	74393740	551	undefined	distalIntergenic	intergenic	undefined	-	-	-	-	-	-	-	-	-	-	-
Adipocyte	chr17-74750295-74750625	2.6325e-17	0.281282	0.102	0.03	3.61471e-12	chr17	74750295	74750625	331	promoter1	promoter	intron	undefined	X53885	ENSG00000266036	74747319	74748912	1594	-	1382	upstream	1382	ENSG00000266036	AC016888.1
Adipocyte	chr17-74812586-74813138	1.8911e-20	0.300928	0.093	0.022	2.59669e-15	chr17	74812586	74813138	553	undefined	geneBody	intron	undefined	X53892	ENSG00000109066	74776483	74839779	63297	+	0	inside	0	ENSG00000109066	TMEM104
Adipocyte	chr17-75059721-75060189	2.02853e-25	0.346819	0.101	0.019	2.7854e-20	chr17	75059721	75060189	469	undefined	geneBody	intron	undefined	X53915	ENSG00000180901	75032575	75065889	33315	+	0	inside	0	ENSG00000180901	KCTD2
Adipocyte	chr17-75693195-75694192	3.96729e-80	0.580666	0.347	0.093	5.44753e-75	chr17	75693195	75694192	998	undefined	geneBody	exon	utr5	X53967	ENSG00000161526	75667251	75708062	40812	+	0	inside	0	ENSG00000161526	SAP30BP
Adipocyte	chr17-76196692-76196957	9.67534e-78	0.64015	0.144	0.007	1.32853e-72	chr17	76196692	76196957	266	undefined	geneBody	intron	undefined	X54006	ENSG00000141576	76142465	76240493	98029	-	0	inside	0	ENSG00000141576	RNF157
Adipocyte	chr17-76239501-76241314	7.3478e-30	0.321896	0.384	0.198	1.00893e-24	chr17	76239501	76241314	1814	promoter4	promoter	exon	utr5	X54007	ENSG00000141576	76142465	76240493	98029	-	0	overlapStart	0	ENSG00000141576	RNF157
Adipocyte	chr17-76246375-76246614	1.05358e-49	0.503293	0.093	0.004	1.44668e-44	chr17	76246375	76246614	240	undefined	distalIntergenic	intergenic	undefined	-	-	-	-	-	-	-	-	-	-	-
Adipocyte	chr17-76584807-76586398	2.67229e-18	0.262164	0.254	0.128	3.66935e-13	chr17	76584807	76586398	1592	undefined	geneBody	exon	utr5	X54038	ENSG00000070731	76565377	76586956	21580	-	0	inside	0	ENSG00000070731	ST6GALNAC2
Adipocyte	chr1-77748476-77748794	2.11823e-61	0.568645	0.149	0.016	2.90856e-56	chr1	77748476	77748794	319	undefined	geneBody	intron	undefined	X4784	ENSG00000077254	77695987	77759852	63866	-	0	inside	0	ENSG00000077254	USP33
Adipocyte	chr17-77557581-77557845	8.17478e-42	0.459565	0.104	0.01	1.12249e-36	chr17	77557581	77557845	265	undefined	geneBody	intron	undefined	X54124	ENSG00000267506	77546940	77563243	16304	+	0	inside	0	ENSG00000267506	AC021683.2
Adipocyte	chr17-77995082-77995507	1.79852e-34	0.399677	0.164	0.04	2.46956e-29	chr17	77995082	77995507	426	undefined	geneBody	intron	undefined	X54170	ENSG00000078687	77959240	78108835	149596	+	0	inside	0	ENSG00000078687	TNRC6C
Adipocyte	chr17-7803983-7804457	6.07369e-20	0.298306	0.065	0.009	8.33984e-15	chr17	7803983	7804457	475	undefined	geneBody	exon	CDS	X50080	ENSG00000183914	7717354	7833744	116391	+	0	inside	0	ENSG00000183914	DNAH2
Adipocyte	chr17-78329395-78329723	2.33439e-29	0.379477	0.101	0.017	3.20537e-24	chr17	78329395	78329723	329	undefined	geneBody	intron	undefined	X54201	ENSG00000267737	78315729	78347798	32070	+	0	inside	0	ENSG00000267737	AC087645.2
Adipocyte	chr17-79019644-79020557	1.28163e-31	0.322303	0.379	0.205	1.75981e-26	chr17	79019644	79020557	914	undefined	geneBody	exon	otherExon	X54258	ENSG00000265096	79018131	79027673	9543	-	0	inside	0	ENSG00000265096	C1QTNF1-AS1
Adipocyte	chr17-79027709-79028396	5.75649e-21	0.271632	0.288	0.158	7.90429e-16	chr17	79027709	79028396	688	promoter3	promoter	intron	undefined	X54260	ENSG00000265096	79018131	79027673	9543	-	35	upstream	35	ENSG00000265096	C1QTNF1-AS1
Adipocyte	chr1-779536-779955	1.03424e-16	0.272035	0.076	0.017	1.42012e-11	chr1	779536	779955	420	undefined	geneBody	intron	undefined	X6	ENSG00000237491	778747	810065	31319	+	0	inside	0	ENSG00000237491	LINC01409
Adipocyte	chr17-79665319-79665742	1.06238e-22	0.324321	0.098	0.021	1.45876e-17	chr17	79665319	79665742	424	undefined	distalIntergenic	intergenic	undefined	-	-	-	-	-	-	-	-	-	-	-
Adipocyte	chr17-7972092-7972351	8.49172e-71	0.598817	0.113	0.004	1.16601e-65	chr17	7972092	7972351	260	undefined	distalIntergenic	intergenic	undefined	-	-	-	-	-	-	-	-	-	-	-
Adipocyte	chr17-79814855-79815282	1.37308e-20	0.302719	0.158	0.056	1.88539e-15	chr17	79814855	79815282	428	undefined	upstream	intergenic	undefined	X54294	ENSG00000262772	79819083	79827704	8622	+	3800	upstream	3800	ENSG00000262772	LINC01977
Adipocyte	chr17-79993667-79993868	9.04186e-57	0.556065	0.128	0.01	1.24155e-51	chr17	79993667	79993868	202	promoter2	promoter	intron	undefined	X54306	ENSG00000262172	79991944	79992841	898	-	825	upstream	825	ENSG00000262172	AC116025.2
Adipocyte	chr17-80064099-80064555	1.32139e-66	0.587966	0.229	0.04	1.81441e-61	chr17	80064099	80064555	457	undefined	geneBody	intron	undefined	X54313	ENSG00000141519	80036632	80100613	63982	+	0	inside	0	ENSG00000141519	CCDC40
Adipocyte	chr17-80069923-80070169	7.21068e-28	0.366513	0.101	0.017	9.90106e-23	chr17	80069923	80070169	247	undefined	geneBody	intron	undefined	X54314	ENSG00000141519	80036632	80100613	63982	+	0	inside	0	ENSG00000141519	CCDC40
Adipocyte	chr17-8016187-8016724	7.78011e-19	0.288037	0.084	0.019	1.06829e-13	chr17	8016187	8016724	538	undefined	geneBody	exon	utr3	X50101	ENSG00000132518	8002594	8020339	17746	+	0	inside	0	ENSG00000132518	GUCY2D
Adipocyte	chr17-81613745-81615006	2.22272e-56	0.493144	0.28	0.082	3.05204e-51	chr17	81613745	81615006	1262	undefined	geneBody	exon	otherExon	X54457	ENSG00000182446	81556887	81648465	91579	-	0	inside	0	ENSG00000182446	NPLOC4
Adipocyte	chr17-81722216-81722621	7.43975e-83	0.679713	0.224	0.025	1.02156e-77	chr17	81722216	81722621	406	undefined	geneDownstream	intergenic	undefined	X54463	ENSG00000183048	81712236	81721016	8781	+	1199	downstream	1199	ENSG00000183048	SLC25A10
Adipocyte	chr17-81792584-81794870	1.28825e-41	0.471025	0.136	0.021	1.76891e-36	chr17	81792584	81794870	2287	undefined	distalIntergenic	intergenic	undefined	-	-	-	-	-	-	-	-	-	-	-
Adipocyte	chr17-82030267-82031143	3.83059e-18	0.26135	0.263	0.144	5.25982e-13	chr17	82030267	82031143	877	promoter2	promoter	exon	utr3	X54489	ENSG00000169750	82031678	82034204	2527	+	534	upstream	534	ENSG00000169750	RAC3
Adipocyte	chr17-82077156-82077565	1.51299e-32	0.402444	0.115	0.02	2.0775e-27	chr17	82077156	82077565	410	undefined	geneDownstream	intergenic	undefined	X54493	ENSG00000169710	82078338	82098294	19957	-	772	downstream	772	ENSG00000169710	FASN
Adipocyte	chr17-82106933-82107174	1.5885e-42	0.45709	0.173	0.038	2.18118e-37	chr17	82106933	82107174	242	undefined	geneBody	intron	undefined	X54496	ENSG00000176155	82101460	82212830	111371	-	0	inside	0	ENSG00000176155	CCDC57
Adipocyte	chr17-82134135-82134485	2.81488e-183	1.01334	0.246	0.006	3.86514e-178	chr17	82134135	82134485	351	undefined	geneBody	exon	CDS	X54497	ENSG00000176155	82101460	82212830	111371	-	0	inside	0	ENSG00000176155	CCDC57
Adipocyte	chr17-82153489-82154380	6.10618e-15	0.250721	0.18	0.083	8.38445e-10	chr17	82153489	82154380	892	promoter4	promoter	exon	otherExon	X54500	ENSG00000265678	82153430	82154815	1386	+	0	inside	58	ENSG00000265678	AC129510.1
Adipocyte	chr17-82423935-82424527	2.01015e-14	0.250509	0.077	0.021	2.76015e-09	chr17	82423935	82424527	593	promoter2	promoter	exon	utr5	X54530	ENSG00000279066	82425498	82427310	1813	+	970	upstream	970	ENSG00000279066	HEXD-IT1
Adipocyte	chr17-8280896-8281153	9.28586e-82	0.657593	0.141	0.007	1.27505e-76	chr17	8280896	8281153	258	undefined	distalIntergenic	intergenic	undefined	-	-	-	-	-	-	-	-	-	-	-
Adipocyte	chr17-8421715-8421930	3.88086e-65	0.572083	0.133	0.01	5.32885e-60	chr17	8421715	8421930	216	undefined	geneBody	intron	undefined	X50150	ENSG00000166579	8413131	8490411	77281	+	0	inside	0	ENSG00000166579	NDEL1
Adipocyte	chr17-8543216-8543543	7.47275e-19	0.262526	0.224	0.109	1.02609e-13	chr17	8543216	8543543	328	undefined	geneBody	intron	undefined	X50158	ENSG00000133026	8474205	8630761	156557	-	0	inside	0	ENSG00000133026	MYH10
Adipocyte	chr17-9095397-9095688	2.07112e-17	0.272628	0.093	0.028	2.84388e-12	chr17	9095397	9095688	292	undefined	geneBody	intron	undefined	X50218	ENSG00000065320	9021510	9244000	222491	+	0	inside	0	ENSG00000065320	NTN1
Adipocyte	chr17-9273316-9273971	2.62728e-22	0.311443	0.088	0.018	3.60755e-17	chr17	9273316	9273971	656	undefined	geneBody	exon	otherExon	X50238	ENSG00000170310	9250471	9576591	326121	-	0	inside	0	ENSG00000170310	STX8
Adipocyte	chr17-9361284-9361503	2.11704e-44	0.453571	0.118	0.014	2.90693e-39	chr17	9361284	9361503	220	undefined	geneBody	intron	undefined	X50244	ENSG00000170310	9250471	9576591	326121	-	0	inside	0	ENSG00000170310	STX8
Adipocyte	chr17-9817003-9817406	1.13096e-26	0.336888	0.071	0.008	1.55293e-21	chr17	9817003	9817406	404	undefined	geneBody	intron	undefined	X50262	ENSG00000214978	9802386	9822071	19686	-	0	inside	0	ENSG00000214978	GSG1L2
Adipocyte	chr17-9842001-9843135	2.79484e-56	0.526951	0.214	0.044	3.83763e-51	chr17	9842001	9843135	1135	undefined	geneBody	exon	utr5	X50265	ENSG00000065325	9822206	9892099	69894	+	0	inside	0	ENSG00000065325	GLP2R
Adipocyte	chr17-9875220-9875777	9.3162e-37	0.423336	0.118	0.016	1.27922e-31	chr17	9875220	9875777	558	undefined	geneBody	intron	undefined	X50266	ENSG00000065325	9822206	9892099	69894	+	0	inside	0	ENSG00000065325	GLP2R
Adipocyte	chr17-9937102-9937756	2.12704e-27	0.356464	0.153	0.043	2.92066e-22	chr17	9937102	9937756	655	undefined	geneBody	intron	undefined	X50268	ENSG00000007237	9910609	10198551	287943	-	0	inside	0	ENSG00000007237	GAS7
Adipocyte	chr1-80892438-80893469	2.22163e-31	0.383002	0.128	0.027	3.05055e-26	chr1	80892438	80893469	1032	undefined	distalIntergenic	intergenic	undefined	-	-	-	-	-	-	-	-	-	-	-
Adipocyte	chr18-10113505-10113760	5.39568e-150	0.898202	0.192	0.004	7.40887e-145	chr18	10113505	10113760	256	undefined	distalIntergenic	intergenic	undefined	-	-	-	-	-	-	-	-	-	-	-
Adipocyte	chr18-10142169-10143009	9.44841e-35	0.384815	0.214	0.073	1.29737e-29	chr18	10142169	10143009	841	undefined	geneBody	intron	undefined	X55131	ENSG00000265554	10124588	10144406	19819	+	0	inside	0	ENSG00000265554	AP005271.1
Adipocyte	chr18-10238960-10239421	1.12382e-22	0.318959	0.122	0.034	1.54313e-17	chr18	10238960	10239421	462	undefined	distalIntergenic	intergenic	undefined	-	-	-	-	-	-	-	-	-	-	-
Adipocyte	chr18-10304780-10305252	1.59002e-106	0.771478	0.18	0.007	2.18327e-101	chr18	10304780	10305252	473	undefined	geneBody	intron	undefined	X55146	ENSG00000287065	10297299	10323565	26267	+	0	inside	0	ENSG00000287065	AP005209.2
Adipocyte	chr18-10432099-10432838	2.83601e-84	0.684892	0.158	0.008	3.89415e-79	chr18	10432099	10432838	740	undefined	distalIntergenic	intergenic	undefined	-	-	-	-	-	-	-	-	-	-	-
Adipocyte	chr18-10453463-10455383	9.10602e-32	0.296569	0.48	0.293	1.25036e-26	chr18	10453463	10455383	1921	promoter4	promoter	exon	utr5	X55159	ENSG00000154856	10454635	10489949	35315	+	0	overlapStart	0	ENSG00000154856	APCDD1
Adipocyte	chr18-10514189-10514411	1.80532e-60	0.556211	0.15	0.017	2.47891e-55	chr18	10514189	10514411	223	undefined	distalIntergenic	intergenic	undefined	-	-	-	-	-	-	-	-	-	-	-
Adipocyte	chr18-10518569-10519370	4.18834e-26	0.334852	0.2	0.077	5.75105e-21	chr18	10518569	10519370	802	undefined	distalIntergenic	intergenic	undefined	-	-	-	-	-	-	-	-	-	-	-
Adipocyte	chr18-11994422-11994623	6.35148e-30	0.374976	0.096	0.014	8.72128e-25	chr18	11994422	11994623	202	promoter4	promoter	intron	undefined	X55248	ENSG00000266955	11993988	11994938	951	-	0	inside	314	ENSG00000266955	AP001269.1
Adipocyte	chr18-12015211-12015910	2.39016e-58	0.55133	0.135	0.012	3.28195e-53	chr18	12015211	12015910	700	undefined	geneBody	intron	undefined	X55250	ENSG00000141401	11981025	12030877	49853	+	0	inside	0	ENSG00000141401	IMPA2
Adipocyte	chr18-12236800-12237622	1.2526e-24	0.337912	0.167	0.054	1.71996e-19	chr18	12236800	12237622	823	undefined	distalIntergenic	intergenic	undefined	-	-	-	-	-	-	-	-	-	-	-
Adipocyte	chr18-12246929-12247148	8.71594e-40	0.41912	0.077	0.005	1.19679e-34	chr18	12246929	12247148	220	undefined	distalIntergenic	intergenic	undefined	-	-	-	-	-	-	-	-	-	-	-
Adipocyte	chr18-12253717-12254650	9.74988e-136	0.825308	0.358	0.053	1.33877e-130	chr18	12253717	12254650	934	promoter4	promoter	exon	utr5	X55264	ENSG00000176194	12254361	12277595	23235	+	0	overlapStart	0	ENSG00000176194	CIDEA
Adipocyte	chr18-12470503-12470952	4.14191e-19	0.276494	0.059	0.008	5.6873e-14	chr18	12470503	12470952	450	undefined	geneBody	intron	undefined	X55283	ENSG00000134278	12446512	12658134	211623	-	0	inside	0	ENSG00000134278	SPIRE1
Adipocyte	chr18-12819779-12820159	1.69769e-22	0.304713	0.068	0.009	2.33111e-17	chr18	12819779	12820159	381	undefined	geneBody	intron	undefined	X55308	ENSG00000175354	12785478	12929643	144166	-	0	inside	0	ENSG00000175354	PTPN2
Adipocyte	chr18-13191820-13192142	2.77848e-21	0.289922	0.065	0.01	3.81516e-16	chr18	13191820	13192142	323	undefined	distalIntergenic	intergenic	undefined	-	-	-	-	-	-	-	-	-	-	-
Adipocyte	chr18-14178391-14179454	3.15153e-37	0.439221	0.132	0.02	4.3274e-32	chr18	14178391	14179454	1064	undefined	distalIntergenic	intergenic	undefined	-	-	-	-	-	-	-	-	-	-	-
Adipocyte	chr18-21686361-21687063	2.17964e-19	0.287168	0.079	0.016	2.99289e-14	chr18	21686361	21687063	703	undefined	geneBody	intron	undefined	X55485	ENSG00000158201	21650901	21704780	53880	-	0	inside	0	ENSG00000158201	ABHD3
Adipocyte	chr18-21853913-21854220	1.5136e-143	0.888655	0.206	0.006	2.07834e-138	chr18	21853913	21854220	308	undefined	geneBody	intron	undefined	X55498	ENSG00000101752	21704957	21870957	166001	+	0	inside	0	ENSG00000101752	MIB1
Adipocyte	chr18-22250646-22251003	1.0389e-78	0.651426	0.136	0.006	1.42652e-73	chr18	22250646	22251003	358	undefined	distalIntergenic	intergenic	undefined	-	-	-	-	-	-	-	-	-	-	-
Adipocyte	chr18-22293545-22293749	9.46944e-115	0.76717	0.155	0.004	1.30026e-109	chr18	22293545	22293749	205	undefined	distalIntergenic	intergenic	undefined	-	-	-	-	-	-	-	-	-	-	-
Adipocyte	chr18-22314054-22314704	3.21165e-56	0.539332	0.186	0.029	4.40995e-51	chr18	22314054	22314704	651	undefined	distalIntergenic	intergenic	undefined	-	-	-	-	-	-	-	-	-	-	-
Adipocyte	chr18-22324118-22325216	2.38144e-42	0.413811	0.302	0.116	3.26998e-37	chr18	22324118	22325216	1099	undefined	distalIntergenic	intergenic	undefined	-	-	-	-	-	-	-	-	-	-	-
Adipocyte	chr18-23053711-23054675	5.99574e-16	0.263428	0.107	0.032	8.2328e-11	chr18	23053711	23054675	965	undefined	distalIntergenic	intergenic	undefined	-	-	-	-	-	-	-	-	-	-	-
Adipocyte	chr18-23077764-23078257	2.22921e-164	0.962709	0.248	0.008	3.06095e-159	chr18	23077764	23078257	494	undefined	distalIntergenic	intergenic	undefined	-	-	-	-	-	-	-	-	-	-	-
Adipocyte	chr18-23114265-23114771	5.61512e-30	0.361765	0.181	0.06	7.71018e-25	chr18	23114265	23114771	507	undefined	distalIntergenic	intergenic	undefined	-	-	-	-	-	-	-	-	-	-	-
Adipocyte	chr18-23143351-23144269	1.0903e-67	0.521123	0.345	0.116	1.4971e-62	chr18	23143351	23144269	919	undefined	geneBody	intron	undefined	X55602	ENSG00000134508	23134564	23260467	125904	+	0	inside	0	ENSG00000134508	CABLES1
Adipocyte	chr18-23250812-23251517	1.6214e-45	0.465428	0.221	0.056	2.22636e-40	chr18	23250812	23251517	706	undefined	geneBody	intron	undefined	X55615	ENSG00000134508	23134564	23260467	125904	+	0	inside	0	ENSG00000134508	CABLES1
Adipocyte	chr1-82396784-82397360	2.47871e-33	0.389832	0.099	0.015	3.40354e-28	chr1	82396784	82397360	577	undefined	geneBody	intron	undefined	X4942	ENSG00000233290	82212413	82848205	635793	-	0	inside	0	ENSG00000233290	AL157944.1
Adipocyte	chr18-24188935-24189481	3.28349e-21	0.303162	0.101	0.027	4.5086e-16	chr18	24188935	24189481	547	undefined	geneBody	intron	undefined	X55695	ENSG00000141447	24162045	24397880	235836	-	0	inside	0	ENSG00000141447	OSBPL1A
Adipocyte	chr18-24987517-24988404	1.29609e-30	0.388601	0.128	0.027	1.77967e-25	chr18	24987517	24988404	888	promoter4	promoter	exon	otherExon	X55728	ENSG00000264345	24932771	24987919	55149	-	0	overlapStart	0	ENSG00000264345	LINC01894
Adipocyte	chr18-25459543-25460452	3.84282e-17	0.27216	0.115	0.038	5.27661e-12	chr18	25459543	25460452	910	undefined	distalIntergenic	intergenic	undefined	-	-	-	-	-	-	-	-	-	-	-
Adipocyte	chr18-25805335-25805591	1.92056e-77	0.644621	0.146	0.008	2.63714e-72	chr18	25805335	25805591	257	undefined	distalIntergenic	intergenic	undefined	-	-	-	-	-	-	-	-	-	-	-
Adipocyte	chr18-26385862-26386328	1.4597e-50	0.510958	0.144	0.018	2.00433e-45	chr18	26385862	26386328	467	undefined	geneBody	intron	undefined	X55766	ENSG00000141384	26225936	26391685	165750	+	0	inside	0	ENSG00000141384	TAF4B
Adipocyte	chr18-26440204-26440898	3.57557e-23	0.308432	0.065	0.008	4.90965e-18	chr18	26440204	26440898	695	undefined	distalIntergenic	intergenic	undefined	-	-	-	-	-	-	-	-	-	-	-
Adipocyte	chr18-26473685-26473958	8.40319e-53	0.501569	0.094	0.005	1.15385e-47	chr18	26473685	26473958	274	undefined	geneBody	intron	undefined	X55772	ENSG00000134504	26454910	26657401	202492	-	0	inside	0	ENSG00000134504	KCTD1
Adipocyte	chr18-2716211-2717515	9.28174e-35	0.410585	0.13	0.025	1.27448e-29	chr18	2716211	2717515	1305	undefined	geneBody	intron	undefined	X54729	ENSG00000266049	2688564	2833065	144502	-	0	inside	0	ENSG00000266049	AP001011.1
Adipocyte	chr18-2958748-2959242	1.34872e-28	0.367666	0.142	0.035	1.85194e-23	chr18	2958748	2959242	495	undefined	geneBody	intron	undefined	X54745	ENSG00000265907	2948238	2960756	12519	+	0	inside	0	ENSG00000265907	AP000919.2
Adipocyte	chr1-8312312-8312702	3.59683e-20	0.293154	0.156	0.061	4.93884e-15	chr1	8312312	8312702	391	undefined	distalIntergenic	intergenic	undefined	-	-	-	-	-	-	-	-	-	-	-
Adipocyte	chr18-31497490-31498707	7.39323e-16	0.262753	0.111	0.038	1.01517e-10	chr18	31497490	31498707	1218	promoter4	promoter	exon	utr5	X55875	ENSG00000046604	31498177	31549008	50832	+	0	overlapStart	0	ENSG00000046604	DSG2
Adipocyte	chr18-3154995-3155194	1.15985e-21	0.293511	0.059	0.007	1.5926e-16	chr18	3154995	3155194	200	undefined	geneBody	exon	CDS	X54765	ENSG00000101605	3066807	3220108	153302	-	0	inside	0	ENSG00000101605	MYOM1
Adipocyte	chr18-34837607-34838202	7.31258e-28	0.346681	0.192	0.067	1.0041e-22	chr18	34837607	34838202	596	undefined	geneBody	exon	CDS	X55976	ENSG00000134769	34493290	34891844	398555	+	0	inside	0	ENSG00000134769	DTNA
Adipocyte	chr18-34920948-34921477	3.15553e-23	0.30881	0.079	0.014	4.33289e-18	chr18	34920948	34921477	530	undefined	distalIntergenic	intergenic	undefined	-	-	-	-	-	-	-	-	-	-	-
Adipocyte	chr18-36078902-36079736	5.82765e-45	0.46754	0.118	0.014	8.002e-40	chr18	36078902	36079736	835	undefined	distalIntergenic	intergenic	undefined	-	-	-	-	-	-	-	-	-	-	-
Adipocyte	chr18-37363929-37364517	1.87905e-25	0.337039	0.104	0.022	2.58014e-20	chr18	37363929	37364517	589	undefined	geneBody	intron	undefined	X56171	ENSG00000101489	37243040	37565827	322788	-	0	inside	0	ENSG00000101489	CELF4
Adipocyte	chr18-374839-375156	5.86028e-31	0.38861	0.101	0.014	8.0468e-26	chr18	374839	375156	318	undefined	geneBody	intron	undefined	X54644	ENSG00000158270	316737	500722	183986	-	0	inside	0	ENSG00000158270	COLEC12
Adipocyte	chr1-83756976-83757185	9.66532e-48	0.468974	0.09	0.005	1.32716e-42	chr1	83756976	83757185	210	undefined	geneBody	intron	undefined	X4999	ENSG00000233008	83575776	83861023	285248	-	0	inside	0	ENSG00000233008	LINC01725
Adipocyte	chr1-83761251-83762231	8.2964e-22	0.311756	0.096	0.022	1.13919e-16	chr1	83761251	83762231	981	undefined	geneBody	intron	undefined	X5000	ENSG00000233008	83575776	83861023	285248	-	0	inside	0	ENSG00000233008	LINC01725
Adipocyte	chr1-83815391-83815642	1.91529e-29	0.367275	0.082	0.011	2.62991e-24	chr1	83815391	83815642	252	undefined	geneBody	intron	undefined	X5003	ENSG00000233008	83575776	83861023	285248	-	0	inside	0	ENSG00000233008	LINC01725
Adipocyte	chr18-39434281-39434482	4.31508e-53	0.493276	0.094	0.005	5.92509e-48	chr18	39434281	39434482	202	undefined	geneBody	intron	undefined	X56190	ENSG00000267374	39206917	39800322	593406	-	0	inside	0	ENSG00000267374	MIR924HG
Adipocyte	chr1-8396841-8397750	1.93649e-28	0.358733	0.209	0.076	2.65901e-23	chr1	8396841	8397750	910	undefined	geneBody	intron	undefined	X566	ENSG00000142599	8352397	8848921	496525	-	0	inside	0	ENSG00000142599	RERE
Adipocyte	chr18-39841214-39842015	8.48343e-23	0.321403	0.087	0.015	1.16487e-17	chr18	39841214	39842015	802	promoter4	promoter	exon	otherExon	X56193	ENSG00000283503	39841709	39896298	54590	+	0	overlapStart	0	ENSG00000283503	LINC01902
Adipocyte	chr18-44540931-44541409	2.32144e-31	0.379249	0.127	0.026	3.18759e-26	chr18	44540931	44541409	479	undefined	geneBody	intron	undefined	X56248	ENSG00000267337	44280768	44579953	299186	-	0	inside	0	ENSG00000267337	LINC01478
Adipocyte	chr18-45370638-45370884	7.84537e-37	0.419912	0.09	0.008	1.07726e-31	chr18	45370638	45370884	247	undefined	geneBody	intron	undefined	X56322	ENSG00000132874	45212995	45683686	470692	+	0	inside	0	ENSG00000132874	SLC14A2
Adipocyte	chr18-45413471-45413742	3.089e-38	0.419832	0.087	0.007	4.24153e-33	chr18	45413471	45413742	272	undefined	geneBody	intron	undefined	X56325	ENSG00000132874	45212995	45683686	470692	+	0	inside	0	ENSG00000132874	SLC14A2
Adipocyte	chr18-45920206-45920827	1.97007e-17	0.272292	0.098	0.026	2.70513e-12	chr18	45920206	45920827	622	undefined	geneBody	intron	undefined	X56382	ENSG00000152223	45847609	45967329	119721	-	0	inside	0	ENSG00000152223	EPG5
Adipocyte	chr18-46412210-46412632	7.38475e-86	0.676116	0.234	0.029	1.01401e-80	chr18	46412210	46412632	423	promoter1	promoter	intron	undefined	X56417	ENSG00000285993	46409197	46410645	1449	-	1564	upstream	1564	ENSG00000285993	AC018931.1
Adipocyte	chr18-47772486-47773173	1.03511e-26	0.351046	0.104	0.021	1.42132e-21	chr18	47772486	47773173	688	undefined	distalIntergenic	intergenic	undefined	-	-	-	-	-	-	-	-	-	-	-
Adipocyte	chr18-48022567-48022876	6.36938e-36	0.421706	0.156	0.034	8.74586e-31	chr18	48022567	48022876	310	undefined	distalIntergenic	intergenic	undefined	-	-	-	-	-	-	-	-	-	-	-
Adipocyte	chr18-48027464-48027916	1.63179e-111	0.752955	0.308	0.046	2.24063e-106	chr18	48027464	48027916	453	undefined	geneBody	exon	utr3	X56471	ENSG00000184828	48026672	48410752	384081	-	0	inside	0	ENSG00000184828	ZBTB7C
Adipocyte	chr18-48547862-48548626	4.77898e-31	0.366576	0.211	0.076	6.56207e-26	chr18	48547862	48548626	765	undefined	geneBody	intron	undefined	X56522	ENSG00000134030	48539031	48863217	324187	+	0	inside	0	ENSG00000134030	CTIF
Adipocyte	chr18-48580710-48582180	3.28078e-26	0.334607	0.2	0.077	4.50487e-21	chr18	48580710	48582180	1471	undefined	geneBody	intron	undefined	X56525	ENSG00000134030	48539031	48863217	324187	+	0	inside	0	ENSG00000134030	CTIF
Adipocyte	chr18-48841202-48841648	1.31056e-26	0.342408	0.187	0.065	1.79954e-21	chr18	48841202	48841648	447	undefined	geneBody	intron	undefined	X56559	ENSG00000134030	48539031	48863217	324187	+	0	inside	0	ENSG00000134030	CTIF
Adipocyte	chr18-48859578-48859988	5.39309e-19	0.28587	0.102	0.026	7.40531e-14	chr18	48859578	48859988	411	undefined	geneBody	exon	utr3	X56562	ENSG00000134030	48539031	48863217	324187	+	0	inside	0	ENSG00000134030	CTIF
Adipocyte	chr18-49189451-49189928	4.62348e-20	0.288114	0.07	0.014	6.34854e-15	chr18	49189451	49189928	478	undefined	geneBody	intron	undefined	X56604	ENSG00000141627	49041474	49461347	419874	-	0	inside	0	ENSG00000141627	DYM
Adipocyte	chr18-49628979-49629316	1.24252e-100	0.735737	0.183	0.011	1.70611e-95	chr18	49628979	49629316	338	undefined	distalIntergenic	intergenic	undefined	-	-	-	-	-	-	-	-	-	-	-
Adipocyte	chr18-49907529-49907869	5.1759e-42	0.435464	0.079	0.005	7.10707e-37	chr18	49907529	49907869	341	undefined	geneBody	intron	undefined	X56653	ENSG00000167306	49822789	50195147	372359	-	0	inside	0	ENSG00000167306	MYO5B
Adipocyte	chr18-49976570-49977104	4.56662e-20	0.290105	0.085	0.021	6.27047e-15	chr18	49976570	49977104	535	undefined	geneBody	intron	undefined	X56656	ENSG00000167306	49822789	50195147	372359	-	0	inside	0	ENSG00000167306	MYO5B
Adipocyte	chr18-50306978-50308453	7.76358e-17	0.250531	0.243	0.125	1.06602e-11	chr18	50306978	50308453	1476	undefined	geneBody	intron	undefined	X56683	ENSG00000267695	50302190	50313595	11406	+	0	inside	0	ENSG00000267695	AC105227.1
Adipocyte	chr18-50614856-50615080	2.4218e-72	0.615577	0.138	0.008	3.32539e-67	chr18	50614856	50615080	225	undefined	geneBody	intron	undefined	X56693	ENSG00000141639	50560087	50731826	171740	+	0	inside	0	ENSG00000141639	MAPK4
Adipocyte	chr18-50819205-50820323	5.52298e-24	0.319369	0.234	0.1	7.58366e-19	chr18	50819205	50820323	1119	undefined	geneBody	exon	utr5	X56710	ENSG00000134042	50795120	50825402	30283	-	0	inside	0	ENSG00000134042	MRO
Adipocyte	chr18-51133521-51134157	1.21241e-22	0.314474	0.127	0.038	1.66477e-17	chr18	51133521	51134157	637	undefined	distalIntergenic	intergenic	undefined	-	-	-	-	-	-	-	-	-	-	-
Adipocyte	chr18-5196638-5197378	2.5264e-15	0.254599	0.094	0.029	3.46902e-10	chr18	5196638	5197378	741	promoter4	promoter	exon	utr5	X54851	ENSG00000285575	5197165	5215497	18333	+	0	overlapStart	0	ENSG00000285575	AP001496.4
Adipocyte	chr18-54240507-54241391	2.10991e-93	0.691828	0.291	0.048	2.89713e-88	chr18	54240507	54241391	885	undefined	distalIntergenic	intergenic	undefined	-	-	-	-	-	-	-	-	-	-	-
Adipocyte	chr18-54241629-54242213	1.28757e-19	0.292022	0.07	0.011	1.76798e-14	chr18	54241629	54242213	585	undefined	distalIntergenic	intergenic	undefined	-	-	-	-	-	-	-	-	-	-	-
Adipocyte	chr18-54254328-54254673	9.75412e-17	0.264739	0.068	0.014	1.33935e-11	chr18	54254328	54254673	346	undefined	distalIntergenic	intergenic	undefined	-	-	-	-	-	-	-	-	-	-	-
Adipocyte	chr18-54257001-54257273	1.21518e-34	0.399308	0.087	0.009	1.66857e-29	chr18	54257001	54257273	273	undefined	distalIntergenic	intergenic	undefined	-	-	-	-	-	-	-	-	-	-	-
Adipocyte	chr1-85453526-85454055	3.92997e-40	0.441956	0.149	0.029	5.39629e-35	chr1	85453526	85454055	530	undefined	geneBody	intron	undefined	X5130	ENSG00000153904	85318481	85578363	259883	-	0	inside	0	ENSG00000153904	DDAH1
Adipocyte	chr18-57635611-57636043	2.13042e-18	0.277747	0.07	0.013	2.9253e-13	chr18	57635611	57636043	433	undefined	geneBody	intron	undefined	X56907	ENSG00000267040	57630302	57669296	38995	+	0	inside	0	ENSG00000267040	AC027097.1
Adipocyte	chr18-57666719-57667046	9.8956e-23	0.31574	0.073	0.01	1.35877e-17	chr18	57666719	57667046	328	undefined	geneBody	intron	undefined	X56911	ENSG00000267040	57630302	57669296	38995	+	0	inside	0	ENSG00000267040	AC027097.1
Adipocyte	chr18-58097084-58097777	1.53069e-18	0.279262	0.074	0.016	2.10181e-13	chr18	58097084	58097777	694	undefined	geneBody	intron	undefined	X56941	ENSG00000049759	58044226	58401540	357315	+	0	inside	0	ENSG00000049759	NEDD4L
Adipocyte	chr18-58135326-58136058	9.38202e-41	0.454886	0.128	0.019	1.28825e-35	chr18	58135326	58136058	733	undefined	geneBody	intron	undefined	X56943	ENSG00000049759	58044226	58401540	357315	+	0	inside	0	ENSG00000049759	NEDD4L
Adipocyte	chr18-58314185-58314609	7.82207e-44	0.449006	0.206	0.05	1.07406e-38	chr18	58314185	58314609	425	undefined	geneBody	exon	otherExon	X56954	ENSG00000049759	58044226	58401540	357315	+	0	inside	0	ENSG00000049759	NEDD4L
Adipocyte	chr18-58321845-58322360	2.96779e-17	0.269751	0.119	0.043	4.0751e-12	chr18	58321845	58322360	516	undefined	geneBody	intron	undefined	X56955	ENSG00000049759	58044226	58401540	357315	+	0	inside	0	ENSG00000049759	NEDD4L
Adipocyte	chr18-58682353-58682896	4.60429e-35	0.425673	0.115	0.016	6.32219e-30	chr18	58682353	58682896	544	undefined	geneBody	intron	undefined	X56971	ENSG00000267476	58672613	58752730	80118	-	0	inside	0	ENSG00000267476	AC104365.1
Adipocyte	chr1-85888979-85889263	2.52881e-29	0.348884	0.073	0.008	3.47234e-24	chr1	85888979	85889263	285	undefined	geneBody	intron	undefined	X5169	ENSG00000171502	85729233	86156943	427711	-	0	inside	0	ENSG00000171502	COL24A1
Adipocyte	chr18-58894909-58895283	2.02669e-31	0.386543	0.139	0.03	2.78286e-26	chr18	58894909	58895283	375	undefined	geneBody	intron	undefined	X56996	ENSG00000074657	58862600	58986480	123881	+	0	inside	0	ENSG00000074657	ZNF532
Adipocyte	chr18-59629888-59630150	7.64157e-40	0.420527	0.074	0.004	1.04927e-34	chr18	59629888	59630150	263	undefined	geneBody	intron	undefined	X57051	ENSG00000183287	59430939	59697662	266724	-	0	inside	0	ENSG00000183287	CCBE1
Adipocyte	chr1-85975746-85976603	1.21347e-74	0.625686	0.161	0.013	1.66622e-69	chr1	85975746	85976603	858	undefined	geneBody	intron	undefined	X5171	ENSG00000171502	85729233	86156943	427711	-	0	inside	0	ENSG00000171502	COL24A1
Adipocyte	chr18-61322334-61322536	9.53526e-23	0.302298	0.056	0.006	1.3093e-17	chr18	61322334	61322536	203	undefined	distalIntergenic	intergenic	undefined	-	-	-	-	-	-	-	-	-	-	-
Adipocyte	chr18-61333439-61334507	2.7317e-19	0.284944	0.085	0.02	3.75093e-14	chr18	61333439	61334507	1069	promoter4	promoter	exon	utr5	X57078	ENSG00000101542	61333430	61555779	222350	+	0	inside	8	ENSG00000101542	CDH20
Adipocyte	chr18-61733042-61733722	2.23273e-30	0.380004	0.176	0.048	3.06579e-25	chr18	61733042	61733722	681	undefined	geneBody	intron	undefined	X57097	ENSG00000267175	61592375	61748832	156458	-	0	inside	0	ENSG00000267175	AC105094.2
Adipocyte	chr18-62723524-62723959	7.11773e-20	0.293611	0.084	0.017	9.77343e-15	chr18	62723524	62723959	436	undefined	geneBody	intron	undefined	X57180	ENSG00000081913	62715541	62980433	264893	+	0	inside	0	ENSG00000081913	PHLPP1
Adipocyte	chr18-63405804-63406270	8.77295e-19	0.274569	0.073	0.013	1.20462e-13	chr18	63405804	63406270	467	undefined	geneBody	intron	undefined	X57243	ENSG00000119541	63389190	63422483	33294	-	0	inside	0	ENSG00000119541	VPS4B
Adipocyte	chr18-63444661-63444902	2.85123e-30	0.371753	0.077	0.007	3.91506e-25	chr18	63444661	63444902	242	undefined	distalIntergenic	intergenic	undefined	-	-	-	-	-	-	-	-	-	-	-
Adipocyte	chr1-86423536-86423763	1.20403e-66	0.571265	0.105	0.003	1.65326e-61	chr1	86423536	86423763	228	promoter3	promoter	intergenic	undefined	X5185	ENSG00000137975	86424171	86456553	32383	+	407	upstream	407	ENSG00000137975	CLCA2
Adipocyte	chr18-67483226-67483540	1.12861e-34	0.397624	0.099	0.015	1.54971e-29	chr18	67483226	67483540	315	undefined	geneBody	exon	otherExon	X57291	ENSG00000260578	67481791	67484966	3176	-	0	inside	0	ENSG00000260578	AC110597.1
Adipocyte	chr18-67651154-67651841	3.20897e-47	0.491827	0.136	0.018	4.40626e-42	chr18	67651154	67651841	688	undefined	geneBody	intron	undefined	X57296	ENSG00000265533	67516546	67899619	383074	+	0	inside	0	ENSG00000265533	AC114689.3
Adipocyte	chr18-67690713-67691206	2.96869e-87	0.676579	0.152	0.007	4.07633e-82	chr18	67690713	67691206	494	undefined	geneBody	intron	undefined	X57298	ENSG00000263594	67672221	67767051	94831	-	0	inside	0	ENSG00000263594	AC022655.1
Adipocyte	chr1-86774029-86774774	2.75625e-26	0.340847	0.161	0.052	3.78463e-21	chr1	86774029	86774774	746	undefined	distalIntergenic	intergenic	undefined	-	-	-	-	-	-	-	-	-	-	-
Adipocyte	chr1-86780809-86781293	3.80885e-41	0.439166	0.107	0.012	5.22996e-36	chr1	86780809	86781293	485	undefined	distalIntergenic	intergenic	undefined	-	-	-	-	-	-	-	-	-	-	-
Adipocyte	chr1-86792793-86793416	9.03951e-87	0.702022	0.207	0.019	1.24122e-81	chr1	86792793	86793416	624	undefined	distalIntergenic	intergenic	undefined	-	-	-	-	-	-	-	-	-	-	-
Adipocyte	chr1-8686857-8687340	5.9629e-25	0.333644	0.08	0.012	8.18772e-20	chr1	8686857	8687340	484	undefined	geneBody	intron	undefined	X600	ENSG00000142599	8352397	8848921	496525	-	0	inside	0	ENSG00000142599	RERE
Adipocyte	chr18-71136520-71136816	5.25796e-46	0.479363	0.125	0.014	7.21976e-41	chr18	71136520	71136816	297	promoter1	promoter	intergenic	undefined	X57409	ENSG00000287693	71137829	71208366	70538	+	1012	upstream	1012	ENSG00000287693	AC091691.3
Adipocyte	chr1-87151486-87152268	6.25053e-19	0.289249	0.153	0.056	8.58266e-14	chr1	87151486	87152268	783	undefined	geneBody	intron	undefined	X5216	ENSG00000267272	87129765	87169198	39434	+	0	inside	0	ENSG00000267272	LINC01140
Adipocyte	chr18-7198280-7198581	4.02692e-49	0.471472	0.087	0.004	5.52941e-44	chr18	7198280	7198581	302	undefined	distalIntergenic	intergenic	undefined	-	-	-	-	-	-	-	-	-	-	-
Adipocyte	chr1-87225864-87226782	6.65741e-17	0.261031	0.183	0.085	9.14136e-12	chr1	87225864	87226782	919	undefined	geneBody	intron	undefined	X5218	ENSG00000284240	87212669	87264741	52073	+	0	inside	0	ENSG00000284240	LINC02801
Adipocyte	chr1-87252405-87252671	3.2583e-58	0.520512	0.096	0.004	4.474e-53	chr1	87252405	87252671	267	undefined	geneBody	intron	undefined	X5220	ENSG00000284240	87212669	87264741	52073	+	0	inside	0	ENSG00000284240	LINC02801
Adipocyte	chr1-8727958-8728207	1.34859e-33	0.397673	0.098	0.012	1.85176e-28	chr1	8727958	8728207	250	undefined	geneBody	intron	undefined	X605	ENSG00000142599	8352397	8848921	496525	-	0	inside	0	ENSG00000142599	RERE
Adipocyte	chr1-87391922-87392576	5.83308e-18	0.271575	0.087	0.023	8.00947e-13	chr1	87391922	87392576	655	undefined	distalIntergenic	intergenic	undefined	-	-	-	-	-	-	-	-	-	-	-
Adipocyte	chr1-8742238-8742558	1.89879e-90	0.675692	0.13	0.004	2.60725e-85	chr1	8742238	8742558	321	undefined	geneBody	intron	undefined	X607	ENSG00000142599	8352397	8848921	496525	-	0	inside	0	ENSG00000142599	RERE
Adipocyte	chr18-74310302-74310756	1.10391e-30	0.379425	0.09	0.013	1.51579e-25	chr18	74310302	74310756	455	undefined	distalIntergenic	intergenic	undefined	-	-	-	-	-	-	-	-	-	-	-
Adipocyte	chr18-74333120-74333319	3.57759e-32	0.360075	0.07	0.006	4.91242e-27	chr18	74333120	74333319	200	undefined	geneBody	intron	undefined	X57437	ENSG00000206043	74315839	74359189	43351	+	0	inside	0	ENSG00000206043	C18orf63
Adipocyte	chr18-75002757-75004210	1.48168e-33	0.392971	0.193	0.056	2.0345e-28	chr18	75002757	75004210	1454	undefined	geneBody	intron	undefined	X57467	ENSG00000215421	74597870	75065671	467802	+	0	inside	0	ENSG00000215421	ZNF407
Adipocyte	chr18-76126326-76126548	1.94233e-30	0.34461	0.056	0.003	2.66704e-25	chr18	76126326	76126548	223	undefined	geneBody	exon	otherExon	X57505	ENSG00000263547	76122968	76145259	22292	+	0	inside	0	ENSG00000263547	AC011095.1
Adipocyte	chr18-76398499-76399276	4.27358e-15	0.257496	0.138	0.054	5.86809e-10	chr18	76398499	76399276	778	undefined	geneBody	intron	undefined	X57517	ENSG00000101493	76357682	76495242	137561	-	0	inside	0	ENSG00000101493	ZNF516
Adipocyte	chr18-76715077-76715402	4.06536e-38	0.409272	0.074	0.004	5.58218e-33	chr18	76715077	76715402	326	undefined	distalIntergenic	intergenic	undefined	-	-	-	-	-	-	-	-	-	-	-
Adipocyte	chr18-76756595-76757151	2.29093e-25	0.317847	0.068	0.009	3.1457e-20	chr18	76756595	76757151	557	undefined	distalIntergenic	intergenic	undefined	-	-	-	-	-	-	-	-	-	-	-
Adipocyte	chr18-76828446-76829567	6.07985e-17	0.262876	0.149	0.059	8.3483e-12	chr18	76828446	76829567	1122	undefined	geneBody	intron	undefined	X57564	ENSG00000130856	76822607	76970727	148121	+	0	inside	0	ENSG00000130856	ZNF236
Adipocyte	chr18-76932229-76932749	2.28943e-71	0.613885	0.142	0.008	3.14364e-66	chr18	76932229	76932749	521	undefined	geneBody	intron	undefined	X57572	ENSG00000130856	76822607	76970727	148121	+	0	inside	0	ENSG00000130856	ZNF236
Adipocyte	chr18-78542132-78542579	5.84767e-30	0.37073	0.15	0.041	8.02949e-25	chr18	78542132	78542579	448	undefined	distalIntergenic	intergenic	undefined	-	-	-	-	-	-	-	-	-	-	-
Adipocyte	chr18-7896506-7897516	2.5134e-27	0.330476	0.217	0.085	3.45118e-22	chr18	7896506	7897516	1011	undefined	geneBody	intron	undefined	X54954	ENSG00000173482	7566782	8406861	840080	+	0	inside	0	ENSG00000173482	PTPRM
Adipocyte	chr18-79856617-79857482	2.19865e-48	0.502927	0.127	0.014	3.01898e-43	chr18	79856617	79857482	866	undefined	distalIntergenic	intergenic	undefined	-	-	-	-	-	-	-	-	-	-	-
Adipocyte	chr18-79934385-79934673	1.01769e-26	0.340712	0.06	0.005	1.3974e-21	chr18	79934385	79934673	289	undefined	geneBody	intron	undefined	X57760	ENSG00000122490	79902420	79951657	49238	-	0	inside	0	ENSG00000122490	SLC66A2
Adipocyte	chr18-8139150-8140389	2.06143e-57	0.550393	0.197	0.033	2.83058e-52	chr18	8139150	8140389	1240	undefined	geneBody	intron	undefined	X54975	ENSG00000173482	7566782	8406861	840080	+	0	inside	0	ENSG00000173482	PTPRM
Adipocyte	chr1-88462513-88463175	5.73864e-27	0.348292	0.11	0.024	7.87978e-22	chr1	88462513	88463175	663	promoter4	promoter	exon	otherExon	X5276	ENSG00000286758	88462936	88464079	1144	+	0	overlapStart	0	ENSG00000286758	AL445438.1
Adipocyte	chr18-8835322-8835895	6.08452e-34	0.399549	0.111	0.018	8.35472e-29	chr18	8835322	8835895	574	undefined	distalIntergenic	intergenic	undefined	-	-	-	-	-	-	-	-	-	-	-
Adipocyte	chr1-89523886-89525504	7.39507e-21	0.256948	0.373	0.226	1.01542e-15	chr1	89523886	89525504	1619	promoter4	promoter	exon	utr5	X5336	ENSG00000286548	89427533	89525472	97940	-	0	overlapStart	0	ENSG00000286548	AL596214.1
Adipocyte	chr1-89547734-89547959	1.48161e-69	0.602801	0.119	0.006	2.03442e-64	chr1	89547734	89547959	226	undefined	geneBody	intron	undefined	X5337	ENSG00000197147	89524836	89597864	73029	+	0	inside	0	ENSG00000197147	LRRC8B
Adipocyte	chr18-9696058-9696442	5.06688e-26	0.333257	0.079	0.012	6.95738e-21	chr18	9696058	9696442	385	undefined	distalIntergenic	intergenic	undefined	-	-	-	-	-	-	-	-	-	-	-
Adipocyte	chr18-9696876-9697366	1.57852e-28	0.361849	0.088	0.013	2.16747e-23	chr18	9696876	9697366	491	undefined	distalIntergenic	intergenic	undefined	-	-	-	-	-	-	-	-	-	-	-
Adipocyte	chr18-9817171-9817659	7.62718e-22	0.292862	0.059	0.007	1.0473e-16	chr18	9817171	9817659	489	undefined	geneBody	intron	undefined	X55096	ENSG00000168461	9708275	9862551	154277	+	0	inside	0	ENSG00000168461	RAB31
Adipocyte	chr18-9960952-9961447	2.95567e-34	0.401979	0.138	0.028	4.05845e-29	chr18	9960952	9961447	496	undefined	geneDownstream	intergenic	undefined	X55109	ENSG00000101558	9914002	9960021	46020	+	930	downstream	930	ENSG00000101558	VAPA
Adipocyte	chr1-9061610-9062156	5.21959e-20	0.292055	0.118	0.035	7.16708e-15	chr1	9061610	9062156	547	undefined	geneBody	intron	undefined	X635	ENSG00000142583	9035106	9088478	53373	-	0	inside	0	ENSG00000142583	SLC2A5
Adipocyte	chr19-10593848-10594222	4.44344e-65	0.599039	0.159	0.015	6.10133e-60	chr19	10593848	10594222	375	undefined	distalIntergenic	intergenic	undefined	-	-	-	-	-	-	-	-	-	-	-
Adipocyte	chr19-11102944-11103155	8.52502e-33	0.37808	0.074	0.006	1.17058e-27	chr19	11102944	11103155	212	undefined	geneBody	exon	otherExon	X58723	ENSG00000130164	11089362	11133816	44455	+	0	inside	0	ENSG00000130164	LDLR
Adipocyte	chr19-1155006-1155422	6.58884e-26	0.314521	0.282	0.136	9.04721e-21	chr19	1155006	1155422	417	undefined	geneBody	exon	utr5	X57908	ENSG00000064932	1107637	1174268	66632	-	0	inside	0	ENSG00000064932	SBNO2
Adipocyte	chr19-12772375-12772662	1.96118e-48	0.461708	0.252	0.075	2.69291e-43	chr19	12772375	12772662	288	undefined	geneBody	exon	CDS	X58837	ENSG00000095066	12763003	12872740	109738	-	0	inside	0	ENSG00000095066	HOOK2
Adipocyte	chr19-13396601-13396862	3.99682e-76	0.639286	0.139	0.007	5.48807e-71	chr19	13396601	13396862	262	undefined	geneBody	intron	undefined	X58899	ENSG00000141837	13206442	13633025	426584	-	0	inside	0	ENSG00000141837	CACNA1A
Adipocyte	chr19-14127310-14127545	4.69414e-105	0.777765	0.183	0.008	6.44557e-100	chr19	14127310	14127545	236	undefined	geneBody	intron	undefined	X58964	ENSG00000105011	14119512	14136613	17102	-	0	inside	0	ENSG00000105011	ASF1B
Adipocyte	chr19-14127905-14128428	3.92874e-71	0.612036	0.212	0.031	5.39459e-66	chr19	14127905	14128428	524	undefined	geneBody	intron	undefined	X58965	ENSG00000105011	14119512	14136613	17102	-	0	inside	0	ENSG00000105011	ASF1B
Adipocyte	chr19-1415263-1415751	2.14737e-20	0.282938	0.241	0.116	2.94858e-15	chr19	1415263	1415751	489	undefined	geneBody	exon	otherExon	X57935	ENSG00000071626	1407569	1435687	28119	+	0	inside	0	ENSG00000071626	DAZAP1
Adipocyte	chr19-14545343-14545616	8.91868e-45	0.475755	0.104	0.008	1.22463e-39	chr19	14545343	14545616	274	undefined	geneBody	intron	undefined	X59005	ENSG00000099797	14517085	14565980	48896	+	0	inside	0	ENSG00000099797	TECR
Adipocyte	chr19-14561842-14562390	5.20523e-28	0.319902	0.297	0.142	7.14736e-23	chr19	14561842	14562390	549	undefined	geneBody	exon	utr5	X59007	ENSG00000099797	14517085	14565980	48896	+	0	inside	0	ENSG00000099797	TECR
Adipocyte	chr19-14574244-14574492	1.21277e-17	0.283496	0.101	0.028	1.66527e-12	chr19	14574244	14574492	249	undefined	upstream	intergenic	undefined	X59009	ENSG00000099795	14566078	14572066	5989	-	2177	upstream	2177	ENSG00000099795	NDUFB7
Adipocyte	chr19-15123689-15124251	3.12093e-22	0.293952	0.238	0.11	4.28537e-17	chr19	15123689	15124251	563	promoter4	promoter	exon	otherExon	X59027	ENSG00000268564	15124160	15126174	2015	+	0	overlapStart	0	ENSG00000268564	AC003956.1
Adipocyte	chr19-15280983-15281299	1.11939e-15	0.251979	0.147	0.064	1.53705e-10	chr19	15280983	15281299	317	undefined	geneBody	intron	undefined	X59050	ENSG00000141867	15235519	15332545	97027	-	0	inside	0	ENSG00000141867	BRD4
Adipocyte	chr19-16607925-16608504	6.40835e-51	0.521918	0.163	0.025	8.79937e-46	chr19	16607925	16608504	580	promoter1	promoter	intron	undefined	X59144	ENSG00000268087	16610411	16636531	26121	+	1906	upstream	1906	ENSG00000268087	AC008764.2
Adipocyte	chr1-91673476-91673897	1.16426e-43	0.470301	0.102	0.009	1.59865e-38	chr1	91673476	91673897	422	undefined	distalIntergenic	intergenic	undefined	-	-	-	-	-	-	-	-	-	-	-
Adipocyte	chr19-16957081-16957719	1.16934e-76	0.646949	0.189	0.019	1.60564e-71	chr19	16957081	16957719	639	undefined	geneBody	exon	utr3	X59163	ENSG00000160111	16892947	17026815	133869	-	0	inside	0	ENSG00000160111	CPAMD8
Adipocyte	chr19-16969184-16969403	1.63552e-102	0.72524	0.147	0.004	2.24575e-97	chr19	16969184	16969403	220	undefined	geneBody	intron	undefined	X59165	ENSG00000160111	16892947	17026815	133869	-	0	inside	0	ENSG00000160111	CPAMD8
Adipocyte	chr19-17020481-17020742	6.24254e-21	0.307291	0.091	0.019	8.57169e-16	chr19	17020481	17020742	262	undefined	geneBody	intron	undefined	X59168	ENSG00000160111	16892947	17026815	133869	-	0	inside	0	ENSG00000160111	CPAMD8
Adipocyte	chr19-19040442-19040955	2.5042e-20	0.282243	0.184	0.083	3.43854e-15	chr19	19040442	19040955	514	undefined	geneBody	exon	CDS	X59377	ENSG00000105676	19033575	19060311	26737	+	0	inside	0	ENSG00000105676	ARMC6
Adipocyte	chr19-19434472-19434812	2.64607e-25	0.340944	0.124	0.031	3.63334e-20	chr19	19434472	19434812	341	undefined	geneBody	intron	undefined	X59406	ENSG00000167491	19385826	19508931	123106	+	0	inside	0	ENSG00000167491	GATAD2A
Adipocyte	chr19-2221879-2222155	4.22773e-80	0.663088	0.181	0.015	5.80514e-75	chr19	2221879	2222155	277	undefined	geneBody	exon	CDS	X58004	ENSG00000104885	2163933	2232578	68646	+	0	inside	0	ENSG00000104885	DOT1L
Adipocyte	chr1-9242451-9242844	3.28869e-44	0.442909	0.26	0.085	4.51574e-39	chr1	9242451	9242844	394	undefined	geneBody	intron	undefined	X656	ENSG00000049239	9234775	9271337	36563	+	0	inside	0	ENSG00000049239	H6PD
Adipocyte	chr19-2634572-2634953	1.44648e-58	0.524483	0.271	0.068	1.98618e-53	chr19	2634572	2634953	382	undefined	geneDownstream	intron	undefined	X58053	ENSG00000267214	2631954	2632849	896	+	1722	downstream	1722	ENSG00000267214	AC092068.1
Adipocyte	chr19-29037716-29037967	8.99284e-94	0.69028	0.138	0.004	1.23482e-88	chr19	29037716	29037967	252	undefined	distalIntergenic	intergenic	undefined	-	-	-	-	-	-	-	-	-	-	-
Adipocyte	chr19-2923588-2923913	1.47974e-21	0.302459	0.063	0.009	2.03185e-16	chr19	2923588	2923913	326	undefined	geneBody	intron	undefined	X58079	ENSG00000253392	2908371	2926817	18447	-	0	inside	0	ENSG00000253392	AC119403.1
Adipocyte	chr19-29645289-29646294	1.32467e-17	0.276585	0.107	0.035	1.81892e-12	chr19	29645289	29646294	1006	undefined	distalIntergenic	intergenic	undefined	-	-	-	-	-	-	-	-	-	-	-
Adipocyte	chr19-29694346-29694933	1.98487e-26	0.321578	0.266	0.123	2.72545e-21	chr19	29694346	29694933	588	undefined	distalIntergenic	intergenic	undefined	-	-	-	-	-	-	-	-	-	-	-
Adipocyte	chr19-29708566-29709246	2.17886e-184	0.979288	0.354	0.029	2.99181e-179	chr19	29708566	29709246	681	undefined	geneBody	exon	utr5	X59589	ENSG00000131943	29698886	29715789	16904	-	0	inside	0	ENSG00000131943	C19orf12
Adipocyte	chr19-30479253-30479722	2.30544e-38	0.427512	0.09	0.008	3.16562e-33	chr19	30479253	30479722	470	undefined	geneBody	intron	undefined	X59620	ENSG00000198597	30228290	30713538	485249	+	0	inside	0	ENSG00000198597	ZNF536
Adipocyte	chr19-32652741-32653226	3.864e-30	0.370081	0.116	0.024	5.3057e-25	chr19	32652741	32653226	486	undefined	geneBody	intron	undefined	X59681	ENSG00000105186	32597006	32676597	79592	-	0	inside	0	ENSG00000105186	ANKRD27
Adipocyte	chr19-33225338-33225900	4.47766e-44	0.474935	0.136	0.019	6.14832e-39	chr19	33225338	33225900	563	promoter4	promoter	exon	utr5	X59700	ENSG00000130876	33208664	33225850	17187	-	0	overlapStart	0	ENSG00000130876	SLC7A10
Adipocyte	chr19-33226775-33227325	4.41682e-201	1.07766	0.331	0.016	6.06479e-196	chr19	33226775	33227325	551	promoter2	promoter	intergenic	undefined	X59701	ENSG00000130876	33208664	33225850	17187	-	924	upstream	924	ENSG00000130876	SLC7A10
Adipocyte	chr19-33235143-33235777	2.41361e-17	0.27699	0.133	0.044	3.31416e-12	chr19	33235143	33235777	635	undefined	distalIntergenic	intergenic	undefined	-	-	-	-	-	-	-	-	-	-	-
Adipocyte	chr19-33241025-33241979	6.14401e-79	0.662116	0.259	0.042	8.4364e-74	chr19	33241025	33241979	955	undefined	distalIntergenic	intergenic	undefined	-	-	-	-	-	-	-	-	-	-	-
Adipocyte	chr19-3335344-3335910	6.16273e-21	0.300174	0.161	0.06	8.46211e-16	chr19	3335344	3335910	567	undefined	geneBody	intron	undefined	X58122	ENSG00000141905	3314403	3469217	154815	+	0	inside	0	ENSG00000141905	NFIC
Adipocyte	chr19-3338518-3338827	3.96357e-53	0.510352	0.238	0.059	5.44241e-48	chr19	3338518	3338827	310	undefined	geneBody	intron	undefined	X58124	ENSG00000141905	3314403	3469217	154815	+	0	inside	0	ENSG00000141905	NFIC
Adipocyte	chr19-33388308-33389129	7.3872e-91	0.641123	0.399	0.103	1.01434e-85	chr19	33388308	33389129	822	undefined	geneBody	exon	otherExon	X59717	ENSG00000124299	33386950	33521791	134842	-	0	inside	0	ENSG00000124299	PEPD
Adipocyte	chr19-33406685-33407178	2.17437e-15	0.255441	0.161	0.073	2.98565e-10	chr19	33406685	33407178	494	undefined	geneBody	intron	undefined	X59718	ENSG00000124299	33386950	33521791	134842	-	0	inside	0	ENSG00000124299	PEPD
Adipocyte	chr19-335329-336577	9.67704e-63	0.57027	0.193	0.028	1.32876e-57	chr19	335329	336577	1249	undefined	geneBody	exon	CDS	X57805	ENSG00000105556	301444	344815	43372	-	0	inside	0	ENSG00000105556	MIER2
Adipocyte	chr19-34432714-34433137	9.33251e-35	0.387125	0.241	0.084	1.28146e-29	chr19	34432714	34433137	424	undefined	geneBody	intron	undefined	X59776	ENSG00000126261	34428352	34471251	42900	+	0	inside	0	ENSG00000126261	UBA2
Adipocyte	chr19-35175712-35176079	3.81771e-55	0.529657	0.111	0.007	5.24214e-50	chr19	35175712	35176079	368	undefined	distalIntergenic	intergenic	undefined	-	-	-	-	-	-	-	-	-	-	-
Adipocyte	chr19-35755551-35755817	2.50407e-19	0.257965	0.3	0.164	3.43837e-14	chr19	35755551	35755817	267	undefined	geneDownstream	exon	utr3	X59860	ENSG00000267328	35754566	35755490	925	+	60	downstream	60	ENSG00000267328	AC002398.2
Adipocyte	chr1-93584518-93585557	1.46785e-47	0.456011	0.266	0.087	2.01552e-42	chr1	93584518	93585557	1040	undefined	geneBody	exon	utr5	X5517	ENSG00000137936	93561741	93847150	285410	-	0	inside	0	ENSG00000137936	BCAR3
Adipocyte	chr19-36256766-36257806	3.1616e-17	0.274767	0.087	0.022	4.34122e-12	chr19	36256766	36257806	1041	undefined	distalIntergenic	intergenic	undefined	-	-	-	-	-	-	-	-	-	-	-
Adipocyte	chr1-93629165-93629859	8.26621e-17	0.267312	0.161	0.07	1.13504e-11	chr1	93629165	93629859	695	undefined	geneBody	intron	undefined	X5525	ENSG00000137936	93561741	93847150	285410	-	0	inside	0	ENSG00000137936	BCAR3
Adipocyte	chr1-93753890-93754329	2.71288e-15	0.251775	0.099	0.033	3.72509e-10	chr1	93753890	93754329	440	undefined	geneBody	exon	otherExon	X5547	ENSG00000137936	93561741	93847150	285410	-	0	inside	0	ENSG00000137936	BCAR3
Adipocyte	chr1-93768264-93769367	7.74185e-60	0.570889	0.206	0.034	1.06304e-54	chr1	93768264	93769367	1104	undefined	geneBody	intron	undefined	X5548	ENSG00000137936	93561741	93847150	285410	-	0	inside	0	ENSG00000137936	BCAR3
Adipocyte	chr19-38090473-38090843	5.74417e-46	0.476933	0.115	0.011	7.88738e-41	chr19	38090473	38090843	371	undefined	geneBody	intron	undefined	X59970	ENSG00000105738	37907208	38208369	301162	+	0	inside	0	ENSG00000105738	SIPA1L3
Adipocyte	chr19-38537505-38538869	2.42769e-17	0.264047	0.201	0.092	3.33349e-12	chr19	38537505	38538869	1365	promoter3	promoter	exon	utr3	X60015	ENSG00000268055	38535517	38537128	1612	-	376	upstream	376	ENSG00000268055	AC067969.1
Adipocyte	chr19-38990997-38991377	2.091e-76	0.644902	0.139	0.007	2.87117e-71	chr19	38990997	38991377	381	undefined	geneBody	intron	undefined	X60059	ENSG00000287271	38975161	39014527	39367	+	0	inside	0	ENSG00000287271	AC011455.6
Adipocyte	chr1-94020674-94021122	8.97402e-25	0.333057	0.105	0.025	1.23223e-19	chr1	94020674	94021122	449	undefined	geneBody	intron	undefined	X5567	ENSG00000198691	93992834	94121148	128315	-	0	inside	0	ENSG00000198691	ABCA4
Adipocyte	chr19-40256929-40257373	2.54356e-84	0.682398	0.163	0.01	3.49258e-79	chr19	40256929	40257373	445	undefined	geneBody	exon	utr5	X60141	ENSG00000105221	40230317	40285536	55220	-	0	inside	0	ENSG00000105221	AKT2
Adipocyte	chr19-40266088-40266432	3.33249e-16	0.26081	0.082	0.021	4.57587e-11	chr19	40266088	40266432	345	undefined	geneBody	exon	utr5	X60142	ENSG00000105221	40230317	40285536	55220	-	0	inside	0	ENSG00000105221	AKT2
Adipocyte	chr19-40487630-40488224	3.97509e-20	0.304334	0.093	0.021	5.45824e-15	chr19	40487630	40488224	595	undefined	geneBody	exon	CDS	X60161	ENSG00000160460	40466241	40576464	110224	+	0	inside	0	ENSG00000160460	SPTBN4
Adipocyte	chr19-40823931-40824181	1.3033e-46	0.481209	0.116	0.01	1.78957e-41	chr19	40823931	40824181	251	undefined	distalIntergenic	intergenic	undefined	-	-	-	-	-	-	-	-	-	-	-
Adipocyte	chr19-40831667-40832345	3.01497e-219	1.10952	0.302	0.008	4.13989e-214	chr19	40831667	40832345	679	undefined	geneBody	intron	undefined	X60198	ENSG00000269843	40831221	40837210	5990	-	0	inside	0	ENSG00000269843	AC008537.2
Adipocyte	chr19-42386916-42387567	1.45106e-15	0.270706	0.121	0.04	1.99246e-10	chr19	42386916	42387567	652	undefined	geneDownstream	exon	utr3	X60310	ENSG00000105427	42387019	42390297	3279	-	0	overlapEnd	0	ENSG00000105427	CNFN
Adipocyte	chr19-42401319-42402292	1.9538e-23	0.295734	0.303	0.152	2.68279e-18	chr19	42401319	42402292	974	undefined	geneDownstream	exon	utr3	X60312	ENSG00000079435	42401514	42427388	25875	-	0	overlapEnd	0	ENSG00000079435	LIPE
Adipocyte	chr19-42412271-42412882	0	1.34531	0.444	0.013	0	chr19	42412271	42412882	612	undefined	geneBody	exon	utr5	X60313	ENSG00000079435	42401514	42427388	25875	-	0	inside	0	ENSG00000079435	LIPE
Adipocyte	chr19-42440306-42440629	2.5229e-22	0.315001	0.13	0.038	3.46422e-17	chr19	42440306	42440629	324	undefined	geneBody	intron	undefined	X60317	ENSG00000189377	42428278	42442946	14669	-	0	inside	0	ENSG00000189377	CXCL17
Adipocyte	chr19-42566465-42567297	1.86007e-37	0.400238	0.263	0.093	2.55408e-32	chr19	42566465	42567297	833	undefined	geneBody	intron	undefined	X60325	ENSG00000213904	42397128	42652355	255228	+	0	inside	0	ENSG00000213904	LIPE-AS1
Adipocyte	chr19-42606656-42607138	8.04021e-22	0.298047	0.062	0.008	1.10401e-16	chr19	42606656	42607138	483	undefined	geneBody	intron	undefined	X60328	ENSG00000213904	42397128	42652355	255228	+	0	inside	0	ENSG00000213904	LIPE-AS1
Adipocyte	chr1-94299692-94300347	2.12237e-28	0.366841	0.107	0.02	2.91425e-23	chr1	94299692	94300347	656	undefined	geneBody	intron	undefined	X5593	ENSG00000226835	94247819	94411036	163218	+	0	inside	0	ENSG00000226835	ARHGAP29-AS1
Adipocyte	chr19-4414743-4415723	2.46673e-19	0.287244	0.113	0.034	3.38709e-14	chr19	4414743	4415723	981	undefined	geneBody	intron	undefined	X58240	ENSG00000167670	4402640	4445018	42379	+	0	inside	0	ENSG00000167670	CHAF1A
Adipocyte	chr19-4449143-4449587	6.50069e-65	0.560138	0.268	0.059	8.92616e-60	chr19	4449143	4449587	445	undefined	geneDownstream	exon	otherExon	X58241	ENSG00000267030	4447304	4448217	914	+	925	downstream	925	ENSG00000267030	AC011498.2
Adipocyte	chr19-44911109-44911425	1.94296e-30	0.387095	0.138	0.032	2.6679e-25	chr19	44911109	44911425	317	undefined	geneDownstream	intergenic	undefined	X60447	ENSG00000130203	44905791	44909393	3603	+	1715	downstream	1715	ENSG00000130203	APOE
Adipocyte	chr19-44951210-44951672	8.83446e-29	0.363476	0.186	0.057	1.21307e-23	chr19	44951210	44951672	463	undefined	geneDownstream	intron	undefined	X60453	ENSG00000234906	44945971	44949566	3596	+	1643	downstream	1643	ENSG00000234906	APOC2
Adipocyte	chr19-45049101-45049419	1.83936e-17	0.267158	0.067	0.014	2.52564e-12	chr19	45049101	45049419	319	undefined	geneBody	intron	undefined	X60460	ENSG00000104859	45039045	45070956	31912	+	0	inside	0	ENSG00000104859	CLASRP
Adipocyte	chr19-4524854-4525366	9.08278e-20	0.305843	0.098	0.024	1.24717e-14	chr19	4524854	4525366	513	undefined	geneBody	exon	CDS	X58245	ENSG00000214456	4522531	4535224	12694	-	0	inside	0	ENSG00000214456	PLIN5
Adipocyte	chr1-94544904-94545353	1.37757e-17	0.268915	0.141	0.056	1.89155e-12	chr1	94544904	94545353	450	undefined	upstream	intergenic	undefined	X5610	ENSG00000117525	94529173	94541759	12587	-	3144	upstream	3144	ENSG00000117525	F3
Adipocyte	chr1-94599350-94599694	2.42815e-27	0.354735	0.101	0.019	3.33411e-22	chr1	94599350	94599694	345	undefined	distalIntergenic	intergenic	undefined	-	-	-	-	-	-	-	-	-	-	-
Adipocyte	chr1-94612506-94612819	3.02685e-66	0.579166	0.127	0.008	4.1562e-61	chr1	94612506	94612819	314	undefined	distalIntergenic	intergenic	undefined	-	-	-	-	-	-	-	-	-	-	-
Adipocyte	chr19-46787233-46788867	2.85173e-25	0.271494	0.44	0.283	3.91574e-20	chr19	46787233	46788867	1635	promoter4	promoter	exon	utr5	X60641	ENSG00000275719	46787815	46789043	1229	+	0	overlapStart	0	ENSG00000275719	AC008622.2
Adipocyte	chr19-46796019-46796727	6.29384e-133	0.846862	0.302	0.03	8.64213e-128	chr19	46796019	46796727	709	undefined	distalIntergenic	intergenic	undefined	-	-	-	-	-	-	-	-	-	-	-
Adipocyte	chr19-48612884-48613201	1.46687e-24	0.337861	0.124	0.032	2.01417e-19	chr19	48612884	48613201	318	undefined	geneBody	exon	utr5	X60809	ENSG00000105523	48600810	48614854	14045	-	0	inside	0	ENSG00000105523	FAM83E
Adipocyte	chr19-48819259-48819845	7.96422e-59	0.529716	0.277	0.068	1.09357e-53	chr19	48819259	48819845	587	undefined	geneBody	intron	undefined	X60834	ENSG00000087076	48813018	48836510	23493	-	0	inside	0	ENSG00000087076	HSD17B14
Adipocyte	chr19-49765500-49765912	5.43281e-23	0.293173	0.259	0.123	7.45985e-18	chr19	49765500	49765912	413	promoter1	promoter	intergenic	undefined	X60945	ENSG00000196961	49766968	49807113	40146	+	1055	upstream	1055	ENSG00000196961	AP2A1
Adipocyte	chr19-50205227-50205681	6.13211e-31	0.378043	0.116	0.021	8.42006e-26	chr19	50205227	50205681	455	undefined	geneBody	exon	utr5	X60977	ENSG00000105357	50188186	50310542	122357	+	0	inside	0	ENSG00000105357	MYH14
Adipocyte	chr19-50230734-50231264	4.66057e-71	0.617581	0.141	0.009	6.39948e-66	chr19	50230734	50231264	531	undefined	geneBody	exon	utr3	X60981	ENSG00000105357	50188186	50310542	122357	+	0	inside	0	ENSG00000105357	MYH14
Adipocyte	chr19-50234169-50234776	1.41699e-119	0.785013	0.313	0.041	1.94568e-114	chr19	50234169	50234776	608	undefined	geneBody	intron	undefined	X60982	ENSG00000105357	50188186	50310542	122357	+	0	inside	0	ENSG00000105357	MYH14
Adipocyte	chr19-5282777-5283151	7.55983e-37	0.425046	0.142	0.026	1.03805e-31	chr19	5282777	5283151	375	undefined	geneBody	intron	undefined	X58316	ENSG00000105426	5158495	5340803	182309	-	0	inside	0	ENSG00000105426	PTPRS
Adipocyte	chr19-53549308-53549599	9.95066e-20	0.284624	0.059	0.008	1.36633e-14	chr19	53549308	53549599	292	undefined	geneBody	intron	undefined	X61185	ENSG00000130844	53519527	53580269	60743	+	0	inside	0	ENSG00000130844	ZNF331
Adipocyte	chr19-54325187-54325826	1.48918e-25	0.352328	0.082	0.011	2.04481e-20	chr19	54325187	54325826	640	undefined	distalIntergenic	intergenic	undefined	-	-	-	-	-	-	-	-	-	-	-
Adipocyte	chr19-54393406-54393685	2.0851e-129	0.844346	0.181	0.004	2.86308e-124	chr19	54393406	54393685	280	undefined	distalIntergenic	intergenic	undefined	-	-	-	-	-	-	-	-	-	-	-
Adipocyte	chr19-5466836-5467043	6.98589e-23	0.295911	0.056	0.005	9.59239e-18	chr19	5466836	5467043	208	undefined	distalIntergenic	intergenic	undefined	-	-	-	-	-	-	-	-	-	-	-
Adipocyte	chr19-5507167-5507522	1.94096e-25	0.31698	0.057	0.005	2.66515e-20	chr19	5507167	5507522	356	undefined	distalIntergenic	intergenic	undefined	-	-	-	-	-	-	-	-	-	-	-
Adipocyte	chr1-95534736-95535720	3.6581e-20	0.311554	0.128	0.036	5.02297e-15	chr1	95534736	95535720	985	undefined	geneBody	intron	undefined	X5690	ENSG00000228971	95510059	95782342	272284	+	0	inside	0	ENSG00000228971	LINC02607
Adipocyte	chr1-9561056-9561765	2.08801e-23	0.323021	0.19	0.07	2.86707e-18	chr1	9561056	9561765	710	undefined	geneBody	intron	undefined	X692	ENSG00000171612	9539465	9585173	45709	+	0	inside	0	ENSG00000171612	SLC25A33
Adipocyte	chr19-56107969-56108454	3.21955e-16	0.261562	0.13	0.048	4.4208e-11	chr19	56107969	56108454	486	undefined	geneBody	intron	undefined	X61369	ENSG00000142409	56087366	56121295	33930	-	0	inside	0	ENSG00000142409	ZNF787
Adipocyte	chr1-95635869-95636141	2.72025e-75	0.638095	0.155	0.01	3.7352e-70	chr1	95635869	95636141	273	undefined	geneBody	intron	undefined	X5695	ENSG00000228971	95510059	95782342	272284	+	0	inside	0	ENSG00000228971	LINC02607
Adipocyte	chr1-95660537-95661030	2.98272e-22	0.315794	0.102	0.024	4.09561e-17	chr1	95660537	95661030	494	undefined	geneBody	intron	undefined	X5697	ENSG00000228971	95510059	95782342	272284	+	0	inside	0	ENSG00000228971	LINC02607
Adipocyte	chr1-9570821-9571208	6.19208e-148	0.906285	0.209	0.006	8.5024e-143	chr1	9570821	9571208	388	undefined	geneBody	intron	undefined	X693	ENSG00000171612	9539465	9585173	45709	+	0	inside	0	ENSG00000171612	SLC25A33
Adipocyte	chr19-57301811-57303238	3.56644e-22	0.315682	0.122	0.034	4.89712e-17	chr19	57301811	57303238	1428	promoter1	promoter	intergenic	undefined	X61412	ENSG00000268205	57304305	57308562	4258	+	1066	upstream	1066	ENSG00000268205	AC005261.1
Adipocyte	chr19-5850604-5851614	3.23178e-19	0.28817	0.094	0.025	4.43759e-14	chr19	5850604	5851614	1011	promoter4	promoter	exon	utr5	X58355	ENSG00000171124	5842888	5851474	8587	-	0	overlapStart	0	ENSG00000171124	FUT3
Adipocyte	chr1-96465535-96465832	6.031e-66	0.589396	0.149	0.012	8.28122e-61	chr1	96465535	96465832	298	undefined	distalIntergenic	intergenic	undefined	-	-	-	-	-	-	-	-	-	-	-
Adipocyte	chr19-7224257-7224624	9.07495e-41	0.452753	0.132	0.022	1.24609e-35	chr19	7224257	7224624	368	undefined	geneBody	intron	undefined	X58461	ENSG00000171105	7112255	7294414	182160	-	0	inside	0	ENSG00000171105	INSR
Adipocyte	chr19-7230668-7231181	7.67717e-23	0.313015	0.155	0.057	1.05416e-17	chr19	7230668	7231181	514	undefined	geneBody	intron	undefined	X58462	ENSG00000171105	7112255	7294414	182160	-	0	inside	0	ENSG00000171105	INSR
Adipocyte	chr19-778885-779539	1.69277e-23	0.317768	0.17	0.068	2.32436e-18	chr19	778885	779539	655	undefined	geneDownstream	intergenic	undefined	X57861	ENSG00000272473	781002	781862	861	-	1462	downstream	1462	ENSG00000272473	AC006273.1
Adipocyte	chr1-98104101-98104585	2.54888e-17	0.257331	0.063	0.013	3.49989e-12	chr1	98104101	98104585	485	undefined	distalIntergenic	intergenic	undefined	-	-	-	-	-	-	-	-	-	-	-
Adipocyte	chr19-8334634-8335509	1.06227e-27	0.353838	0.2	0.066	1.45861e-22	chr19	8334634	8335509	876	undefined	geneBody	exon	CDS	X58547	ENSG00000186994	8322584	8343262	20679	-	0	inside	0	ENSG00000186994	KANK3
Adipocyte	chr19-8363867-8364202	2.98646e-37	0.399696	0.259	0.092	4.10074e-32	chr19	8363867	8364202	336	undefined	geneBody	exon	utr5	X58554	ENSG00000167772	8363289	8374370	11082	+	0	inside	0	ENSG00000167772	ANGPTL4
Adipocyte	chr19-8373951-8374514	4.03757e-53	0.539082	0.17	0.025	5.54403e-48	chr19	8373951	8374514	564	undefined	geneDownstream	exon	utr3	X58556	ENSG00000167772	8363289	8374370	11082	+	0	overlapEnd	0	ENSG00000167772	ANGPTL4
Adipocyte	chr1-9901582-9902162	3.21787e-23	0.329912	0.096	0.02	4.41849e-18	chr1	9901582	9902162	581	undefined	geneBody	intron	undefined	X716	ENSG00000285701	9900614	9908034	7421	+	0	inside	0	ENSG00000285701	AL357140.4
Adipocyte	chr19-9171268-9171786	1.24211e-128	0.839266	0.193	0.006	1.70555e-123	chr19	9171268	9171786	519	undefined	distalIntergenic	intergenic	undefined	-	-	-	-	-	-	-	-	-	-	-
Adipocyte	chr19-933012-933619	4.17852e-17	0.265885	0.187	0.084	5.73757e-12	chr19	933012	933619	608	undefined	geneBody	intron	undefined	X57883	ENSG00000116017	925781	975939	50159	+	0	inside	0	ENSG00000116017	ARID3A
Adipocyte	chr1-99534591-99534824	5.22861e-23	0.311145	0.063	0.007	7.17946e-18	chr1	99534591	99534824	234	undefined	geneBody	intron	undefined	X5799	ENSG00000224445	99472332	99600995	128664	-	0	inside	0	ENSG00000224445	LINC01708
Adipocyte	chr20-10706366-10707415	5.17729e-26	0.341462	0.144	0.041	7.10899e-21	chr20	10706366	10707415	1050	undefined	geneBody	intron	undefined	X73674	ENSG00000224961	10696949	10754033	57085	+	0	inside	0	ENSG00000224961	LINC01752
Adipocyte	chr20-10788906-10789170	2.00497e-108	0.770855	0.192	0.01	2.75305e-103	chr20	10788906	10789170	265	undefined	geneBody	intron	undefined	X73687	ENSG00000270792	10672695	10994924	322230	+	0	inside	0	ENSG00000270792	AL050403.2
Adipocyte	chr20-10806352-10806850	1.92198e-20	0.306923	0.128	0.04	2.63909e-15	chr20	10806352	10806850	499	undefined	geneBody	intron	undefined	X73691	ENSG00000270792	10672695	10994924	322230	+	0	inside	0	ENSG00000270792	AL050403.2
Adipocyte	chr20-10992701-10993061	2.76282e-21	0.298003	0.071	0.012	3.79366e-16	chr20	10992701	10993061	361	undefined	geneBody	intron	undefined	X73713	ENSG00000270792	10672695	10994924	322230	+	0	inside	0	ENSG00000270792	AL050403.2
Adipocyte	chr20-13800464-13801114	1.41593e-50	0.486148	0.209	0.047	1.94423e-45	chr20	13800464	13801114	651	undefined	geneBody	intron	undefined	X73828	ENSG00000101247	13785007	13821580	36574	+	0	inside	0	ENSG00000101247	NDUFAF5
Adipocyte	chr20-16541025-16541859	5.34588e-28	0.357065	0.132	0.034	7.34048e-23	chr20	16541025	16541859	835	undefined	geneBody	intron	undefined	X73926	ENSG00000089177	16272104	16573434	301331	-	0	inside	0	ENSG00000089177	KIF16B
Adipocyte	chr20-16607290-16608450	2.98084e-31	0.381545	0.111	0.019	4.09302e-26	chr20	16607290	16608450	1161	undefined	distalIntergenic	intergenic	undefined	-	-	-	-	-	-	-	-	-	-	-
Adipocyte	chr20-17821991-17822304	6.00886e-52	0.506512	0.169	0.028	8.25083e-47	chr20	17821991	17822304	314	undefined	distalIntergenic	intergenic	undefined	-	-	-	-	-	-	-	-	-	-	-
Adipocyte	chr20-18001370-18001870	5.79393e-26	0.344043	0.136	0.037	7.9557e-21	chr20	18001370	18001870	501	undefined	geneBody	intron	undefined	X73999	ENSG00000125850	17956979	18059188	102210	-	0	inside	0	ENSG00000125850	OVOL2
Adipocyte	chr20-18413083-18413607	2.11918e-18	0.274925	0.076	0.016	2.90986e-13	chr20	18413083	18413607	525	undefined	geneBody	exon	utr5	X74012	ENSG00000089091	18383367	18467281	83915	-	0	inside	0	ENSG00000089091	DZANK1
Adipocyte	chr20-1841336-1841993	1.94748e-44	0.470476	0.128	0.017	2.6741e-39	chr20	1841336	1841993	658	undefined	distalIntergenic	intergenic	undefined	-	-	-	-	-	-	-	-	-	-	-
Adipocyte	chr20-18428767-18429083	2.16822e-49	0.503828	0.115	0.009	2.97721e-44	chr20	18428767	18429083	317	undefined	geneBody	intron	undefined	X74013	ENSG00000089091	18383367	18467281	83915	-	0	inside	0	ENSG00000089091	DZANK1
Adipocyte	chr20-19012487-19012937	2.12328e-47	0.489313	0.111	0.01	2.91549e-42	chr20	19012487	19012937	451	undefined	geneBody	intron	undefined	X74045	ENSG00000274863	19000709	19056796	56088	-	0	inside	0	ENSG00000274863	AL135936.1
Adipocyte	chr20-19231326-19231608	5.1113e-51	0.506157	0.111	0.009	7.01838e-46	chr20	19231326	19231608	283	undefined	geneBody	intron	undefined	X74052	ENSG00000185052	19212642	19722926	510285	+	0	inside	0	ENSG00000185052	SLC24A3
Adipocyte	chr20-19275283-19276182	6.151e-24	0.311414	0.22	0.092	8.446e-19	chr20	19275283	19276182	900	undefined	geneBody	intron	undefined	X74059	ENSG00000179447	19242302	19284596	42295	-	0	inside	0	ENSG00000179447	AL049647.1
Adipocyte	chr20-1933412-1933695	2.89148e-35	0.416549	0.121	0.021	3.97032e-30	chr20	1933412	1933695	284	undefined	geneBody	intron	undefined	X73154	ENSG00000198053	1894167	1940592	46426	+	0	inside	0	ENSG00000198053	SIRPA
Adipocyte	chr20-19376250-19376881	7.6538e-39	0.428635	0.175	0.043	1.05095e-33	chr20	19376250	19376881	632	undefined	geneBody	intron	undefined	X74067	ENSG00000185052	19212642	19722926	510285	+	0	inside	0	ENSG00000185052	SLC24A3
Adipocyte	chr20-20761318-20761553	1.84124e-48	0.488048	0.087	0.004	2.52822e-43	chr20	20761318	20761553	236	undefined	distalIntergenic	intergenic	undefined	-	-	-	-	-	-	-	-	-	-	-
Adipocyte	chr20-20782302-20782514	1.92309e-27	0.353046	0.077	0.01	2.64061e-22	chr20	20782302	20782514	213	undefined	distalIntergenic	intergenic	undefined	-	-	-	-	-	-	-	-	-	-	-
Adipocyte	chr20-20823549-20823925	6.25723e-126	0.830648	0.183	0.005	8.59187e-121	chr20	20823549	20823925	377	undefined	distalIntergenic	intergenic	undefined	-	-	-	-	-	-	-	-	-	-	-
Adipocyte	chr20-2133204-2133940	3.05174e-40	0.43112	0.181	0.043	4.19037e-35	chr20	2133204	2133940	737	undefined	geneBody	intron	undefined	X73164	ENSG00000125834	2101827	2177038	75212	+	0	inside	0	ENSG00000125834	STK35
Adipocyte	chr20-22976907-22977371	3.83558e-42	0.468409	0.115	0.013	5.26667e-37	chr20	22976907	22977371	465	undefined	distalIntergenic	intergenic	undefined	-	-	-	-	-	-	-	-	-	-	-
Adipocyte	chr20-2299337-2299538	3.64106e-98	0.711216	0.133	0.003	4.99958e-93	chr20	2299337	2299538	202	undefined	geneBody	intron	undefined	X73173	ENSG00000125780	2296001	2341079	45079	+	0	inside	0	ENSG00000125780	TGM3
Adipocyte	chr20-2332206-2332572	3.67216e-27	0.352978	0.094	0.015	5.04228e-22	chr20	2332206	2332572	367	undefined	geneBody	exon	CDS	X73177	ENSG00000125780	2296001	2341079	45079	+	0	inside	0	ENSG00000125780	TGM3
Adipocyte	chr20-23642351-23642618	4.82818e-22	0.319411	0.085	0.016	6.62962e-17	chr20	23642351	23642618	268	undefined	upstream	intergenic	undefined	X74291	ENSG00000101439	23626706	23638473	11768	-	3877	upstream	3877	ENSG00000101439	CST3
Adipocyte	chr20-23680105-23680401	9.64004e-40	0.426133	0.079	0.004	1.32368e-34	chr20	23680105	23680401	297	undefined	distalIntergenic	intergenic	undefined	-	-	-	-	-	-	-	-	-	-	-
Adipocyte	chr20-24100508-24100898	2.83589e-19	0.291511	0.07	0.013	3.89399e-14	chr20	24100508	24100898	391	undefined	geneBody	intron	undefined	X74305	ENSG00000230133	24063255	24226013	162759	+	0	inside	0	ENSG00000230133	LINC01721
Adipocyte	chr20-2476070-2476425	2.72215e-145	0.902696	0.212	0.006	3.73781e-140	chr20	2476070	2476425	356	undefined	distalIntergenic	intergenic	undefined	-	-	-	-	-	-	-	-	-	-	-
Adipocyte	chr20-24917835-24918960	2.87636e-16	0.256259	0.156	0.071	3.94956e-11	chr20	24917835	24918960	1126	undefined	distalIntergenic	intergenic	undefined	-	-	-	-	-	-	-	-	-	-	-
Adipocyte	chr20-2603831-2604143	5.01052e-143	0.884038	0.19	0.004	6.88e-138	chr20	2603831	2604143	313	undefined	geneBody	intron	undefined	X73189	ENSG00000149488	2536607	2641784	105178	+	0	inside	0	ENSG00000149488	TMC2
Adipocyte	chr20-2804895-2805152	2.00042e-17	0.269785	0.068	0.013	2.7468e-12	chr20	2804895	2805152	258	undefined	upstream	intergenic	undefined	X73201	ENSG00000088882	2794074	2800627	6554	-	4267	upstream	4267	ENSG00000088882	CPXM1
Adipocyte	chr20-3032574-3033050	1.87007e-45	0.48572	0.17	0.032	2.56781e-40	chr20	3032574	3033050	477	undefined	geneBody	intron	undefined	X73210	ENSG00000132670	2864184	3039076	174893	+	0	inside	0	ENSG00000132670	PTPRA
Adipocyte	chr20-3081022-3081463	1.32154e-85	0.661292	0.248	0.035	1.81463e-80	chr20	3081022	3081463	442	undefined	geneDownstream	intergenic	undefined	X73215	ENSG00000101200	3082556	3084724	2169	-	1092	downstream	1092	ENSG00000101200	AVP
Adipocyte	chr20-3082374-3083767	1.39261e-23	0.333929	0.155	0.052	1.91221e-18	chr20	3082374	3083767	1394	undefined	geneDownstream	exon	utr3	X73216	ENSG00000101200	3082556	3084724	2169	-	0	overlapEnd	0	ENSG00000101200	AVP
Adipocyte	chr20-3092621-3093334	5.22374e-24	0.347906	0.108	0.024	7.17277e-19	chr20	3092621	3093334	714	undefined	distalIntergenic	intergenic	undefined	-	-	-	-	-	-	-	-	-	-	-
Adipocyte	chr20-31894727-31895740	4.0426e-17	0.26549	0.183	0.079	5.55094e-12	chr20	31894727	31895740	1014	undefined	geneBody	intron	undefined	X74555	ENSG00000131044	31870702	31944963	74262	+	0	inside	0	ENSG00000131044	TTLL9
Adipocyte	chr20-32445765-32446096	7.30061e-22	0.311916	0.087	0.017	1.00245e-16	chr20	32445765	32446096	332	undefined	geneBody	exon	utr3	X74588	ENSG00000197183	32443059	32585074	142016	-	0	inside	0	ENSG00000197183	NOL4L
Adipocyte	chr20-32538242-32538855	2.08269e-20	0.305332	0.128	0.041	2.85977e-15	chr20	32538242	32538855	614	undefined	geneBody	intron	undefined	X74598	ENSG00000197183	32443059	32585074	142016	-	0	inside	0	ENSG00000197183	NOL4L
Adipocyte	chr20-33009529-33009790	3.61938e-50	0.480522	0.084	0.004	4.9698e-45	chr20	33009529	33009790	262	undefined	geneBody	intron	undefined	X74624	ENSG00000078898	33007704	33023703	16000	+	0	inside	0	ENSG00000078898	BPIFB2
Adipocyte	chr20-33132889-33133504	6.84635e-83	0.657123	0.144	0.006	9.40079e-78	chr20	33132889	33133504	616	undefined	distalIntergenic	intergenic	undefined	-	-	-	-	-	-	-	-	-	-	-
Adipocyte	chr20-34623023-34623247	9.52366e-64	0.547702	0.096	0.003	1.3077e-58	chr20	34623023	34623247	225	undefined	geneBody	intron	undefined	X74731	ENSG00000101464	34560542	34698790	138249	-	0	inside	0	ENSG00000101464	PIGU
Adipocyte	chr20-34693479-34693698	8.42065e-35	0.399002	0.076	0.006	1.15625e-29	chr20	34693479	34693698	220	undefined	geneBody	intron	undefined	X74735	ENSG00000198646	34689097	34825651	136555	-	0	inside	0	ENSG00000198646	NCOA6
Adipocyte	chr20-34791459-34791927	1.16251e-39	0.435705	0.113	0.015	1.59625e-34	chr20	34791459	34791927	469	undefined	geneBody	intron	undefined	X74740	ENSG00000286803	34741401	34807447	66047	+	0	inside	0	ENSG00000286803	AL109824.1
Adipocyte	chr20-35008773-35009249	1.749e-61	0.531291	0.28	0.071	2.40157e-56	chr20	35008773	35009249	477	undefined	geneBody	intron	undefined	X74756	ENSG00000100991	35002404	35092807	90404	-	0	inside	0	ENSG00000100991	TRPC4AP
Adipocyte	chr20-35273511-35273720	4.74912e-41	0.440363	0.19	0.047	6.52107e-36	chr20	35273511	35273720	210	undefined	geneBody	intron	undefined	X74779	ENSG00000125966	35226690	35276998	50309	+	0	inside	0	ENSG00000125966	MMP24
Adipocyte	chr20-35344392-35344669	3.31086e-25	0.323582	0.06	0.006	4.54617e-20	chr20	35344392	35344669	278	undefined	geneBody	exon	utr3	X74788	ENSG00000101019	35302566	35412031	109466	-	0	inside	0	ENSG00000101019	UQCC1
Adipocyte	chr20-36102747-36103097	1.31292e-51	0.510223	0.158	0.023	1.80278e-46	chr20	36102747	36103097	351	undefined	geneBody	intron	undefined	X74840	ENSG00000088367	36091504	36232799	141296	+	0	inside	0	ENSG00000088367	EPB41L1
Adipocyte	chr20-36498642-36499019	2.36785e-32	0.384557	0.142	0.037	3.25132e-27	chr20	36498642	36499019	378	undefined	geneBody	exon	otherExon	X74870	ENSG00000080845	36306336	36528637	222302	+	0	inside	0	ENSG00000080845	DLGAP4
Adipocyte	chr20-37243273-37244306	1.69049e-15	0.254756	0.113	0.041	2.32122e-10	chr20	37243273	37244306	1034	undefined	geneDownstream	intergenic	undefined	X74928	ENSG00000118705	37178410	37241619	63210	+	1653	downstream	1653	ENSG00000118705	RPN2
Adipocyte	chr20-37480711-37481263	2.7275e-62	0.56777	0.186	0.025	3.74516e-57	chr20	37480711	37481263	553	undefined	distalIntergenic	intergenic	undefined	-	-	-	-	-	-	-	-	-	-	-
Adipocyte	chr20-37670407-37670925	6.05823e-19	0.290929	0.068	0.013	8.31862e-14	chr20	37670407	37670925	519	undefined	distalIntergenic	intergenic	undefined	-	-	-	-	-	-	-	-	-	-	-
Adipocyte	chr20-38298426-38299272	1.77452e-36	0.37465	0.324	0.144	2.43661e-31	chr20	38298426	38299272	847	undefined	geneBody	intron	undefined	X75017	ENSG00000206249	38288331	38326536	38206	-	0	inside	0	ENSG00000206249	AL359555.1
Adipocyte	chr20-38346337-38346686	5.03605e-126	0.846182	0.211	0.009	6.91505e-121	chr20	38346337	38346686	350	promoter4	promoter	exon	utr5	X75022	ENSG00000129988	38346482	38377013	30532	+	0	overlapStart	0	ENSG00000129988	LBP
Adipocyte	chr20-39960641-39961389	1.66899e-15	0.255213	0.076	0.018	2.29171e-10	chr20	39960641	39961389	749	undefined	distalIntergenic	intergenic	undefined	-	-	-	-	-	-	-	-	-	-	-
Adipocyte	chr20-39985753-39986949	8.67297e-44	0.443296	0.248	0.079	1.19089e-38	chr20	39985753	39986949	1197	undefined	distalIntergenic	intergenic	undefined	-	-	-	-	-	-	-	-	-	-	-
Adipocyte	chr20-40286795-40287833	2.51222e-28	0.346502	0.215	0.08	3.44956e-23	chr20	40286795	40287833	1039	undefined	distalIntergenic	intergenic	undefined	-	-	-	-	-	-	-	-	-	-	-
Adipocyte	chr20-40550866-40551606	1.56044e-214	1.10102	0.313	0.01	2.14266e-209	chr20	40550866	40551606	741	undefined	distalIntergenic	intergenic	undefined	-	-	-	-	-	-	-	-	-	-	-
Adipocyte	chr20-40643833-40644350	5.95279e-29	0.361316	0.099	0.016	8.17384e-24	chr20	40643833	40644350	518	undefined	distalIntergenic	intergenic	undefined	-	-	-	-	-	-	-	-	-	-	-
Adipocyte	chr20-40669803-40670030	3.66279e-19	0.282025	0.073	0.014	5.02941e-14	chr20	40669803	40670030	228	undefined	distalIntergenic	intergenic	undefined	-	-	-	-	-	-	-	-	-	-	-
Adipocyte	chr20-42740233-42740449	5.63789e-42	0.435967	0.088	0.006	7.74144e-37	chr20	42740233	42740449	217	undefined	geneBody	intron	undefined	X75260	ENSG00000196090	42072752	43189970	1117219	-	0	inside	0	ENSG00000196090	PTPRT
Adipocyte	chr20-43558206-43558961	3.53346e-134	0.860524	0.2	0.006	4.85183e-129	chr20	43558206	43558961	756	promoter3	promoter	intergenic	undefined	X75278	ENSG00000101049	43558968	43588237	29270	+	6	upstream	6	ENSG00000101049	SGK2
Adipocyte	chr20-43583649-43584455	3.79668e-83	0.614318	0.297	0.061	5.21326e-78	chr20	43583649	43584455	807	undefined	geneBody	intron	undefined	X75279	ENSG00000101049	43558968	43588237	29270	+	0	inside	0	ENSG00000101049	SGK2
Adipocyte	chr20-43584795-43585015	8.97333e-58	0.520047	0.116	0.009	1.23214e-52	chr20	43584795	43585015	221	undefined	geneBody	exon	utr3	X75280	ENSG00000101049	43558968	43588237	29270	+	0	inside	0	ENSG00000101049	SGK2
Adipocyte	chr20-43681413-43682436	9.4285e-77	0.643677	0.197	0.022	1.29464e-71	chr20	43681413	43682436	1024	undefined	geneBody	exon	CDS	X75284	ENSG00000101057	43667019	43716495	49477	+	0	inside	0	ENSG00000101057	MYBL2
Adipocyte	chr20-43721448-43722013	4.68755e-35	0.403678	0.084	0.009	6.43653e-30	chr20	43721448	43722013	566	undefined	distalIntergenic	intergenic	undefined	-	-	-	-	-	-	-	-	-	-	-
Adipocyte	chr20-43900098-43900739	1.66382e-21	0.313372	0.133	0.04	2.28461e-16	chr20	43900098	43900739	642	undefined	distalIntergenic	intergenic	undefined	-	-	-	-	-	-	-	-	-	-	-
Adipocyte	chr20-43939236-43939685	4.70945e-30	0.349377	0.251	0.11	6.46659e-25	chr20	43939236	43939685	450	undefined	geneBody	intron	undefined	X75307	ENSG00000124191	43914852	44069616	154765	+	0	inside	0	ENSG00000124191	TOX2
Adipocyte	chr20-44388430-44388994	3.852e-19	0.28946	0.111	0.036	5.28922e-14	chr20	44388430	44388994	565	undefined	geneDownstream	intron	undefined	X75351	ENSG00000233376	44389624	44391537	1914	-	629	downstream	629	ENSG00000233376	AL117382.2
Adipocyte	chr20-44896360-44897200	7.65358e-16	0.260101	0.094	0.029	1.05092e-10	chr20	44896360	44897200	841	undefined	geneBody	intron	undefined	X75400	ENSG00000166913	44885702	44908532	22831	+	0	inside	0	ENSG00000166913	YWHAB
Adipocyte	chr20-46715333-46715630	3.62852e-20	0.289042	0.071	0.013	4.98235e-15	chr20	46715333	46715630	298	undefined	geneBody	intron	undefined	X75512	ENSG00000197496	46709649	46736347	26699	+	0	inside	0	ENSG00000197496	SLC2A10
Adipocyte	chr20-46905277-46905736	2.95063e-24	0.338388	0.13	0.034	4.05154e-19	chr20	46905277	46905736	460	undefined	geneBody	intron	undefined	X75524	ENSG00000064655	46894624	47188844	294221	+	0	inside	0	ENSG00000064655	EYA2
Adipocyte	chr20-46914709-46915469	2.60266e-19	0.294473	0.118	0.034	3.57374e-14	chr20	46914709	46915469	761	undefined	geneBody	intron	undefined	X75525	ENSG00000064655	46894624	47188844	294221	+	0	inside	0	ENSG00000064655	EYA2
Adipocyte	chr20-46978994-46979397	2.8642e-39	0.430332	0.085	0.007	3.93286e-34	chr20	46978994	46979397	404	undefined	geneBody	intron	undefined	X75531	ENSG00000064655	46894624	47188844	294221	+	0	inside	0	ENSG00000064655	EYA2
Adipocyte	chr20-47038695-47039108	4.96199e-17	0.267383	0.079	0.017	6.81336e-12	chr20	47038695	47039108	414	undefined	geneBody	intron	undefined	X75537	ENSG00000064655	46894624	47188844	294221	+	0	inside	0	ENSG00000064655	EYA2
Adipocyte	chr20-47133650-47134062	1.26035e-52	0.509796	0.118	0.009	1.7306e-47	chr20	47133650	47134062	413	undefined	geneBody	intron	undefined	X75542	ENSG00000064655	46894624	47188844	294221	+	0	inside	0	ENSG00000064655	EYA2
Adipocyte	chr20-47561014-47561526	2.33986e-52	0.510391	0.206	0.042	3.21289e-47	chr20	47561014	47561526	513	undefined	geneBody	intron	undefined	X75583	ENSG00000124151	47501887	47656877	154991	+	0	inside	0	ENSG00000124151	NCOA3
Adipocyte	chr20-483876-484144	2.63214e-33	0.400092	0.104	0.016	3.61421e-28	chr20	483876	484144	269	undefined	geneBody	exon	utr3	X73068	ENSG00000101266	472498	543835	71338	-	0	inside	0	ENSG00000101266	CSNK2A1
Adipocyte	chr20-496475-496704	7.46731e-117	0.753845	0.155	0.003	1.02534e-111	chr20	496475	496704	230	undefined	geneBody	exon	otherExon	X73069	ENSG00000101266	472498	543835	71338	-	0	inside	0	ENSG00000101266	CSNK2A1
Adipocyte	chr20-49763830-49764114	1.66684e-40	0.452302	0.125	0.019	2.28876e-35	chr20	49763830	49764114	285	undefined	distalIntergenic	intergenic	undefined	-	-	-	-	-	-	-	-	-	-	-
Adipocyte	chr20-50144380-50144580	1.40334e-28	0.357008	0.111	0.021	1.92694e-23	chr20	50144380	50144580	201	undefined	geneBody	intron	undefined	X75820	ENSG00000240849	50118254	50153734	35481	-	0	inside	0	ENSG00000240849	TMEM189
Adipocyte	chr20-50198264-50198588	3.10901e-45	0.48426	0.144	0.02	4.26902e-40	chr20	50198264	50198588	325	undefined	distalIntergenic	intergenic	undefined	-	-	-	-	-	-	-	-	-	-	-
Adipocyte	chr20-50208151-50208453	1.62864e-177	1.00168	0.266	0.009	2.2363e-172	chr20	50208151	50208453	303	undefined	distalIntergenic	intergenic	undefined	-	-	-	-	-	-	-	-	-	-	-
Adipocyte	chr20-50572732-50573338	1.37249e-60	0.532471	0.272	0.069	1.88459e-55	chr20	50572732	50573338	607	undefined	geneBody	exon	otherExon	X75863	ENSG00000232043	50570975	50578041	7067	-	0	inside	0	ENSG00000232043	AL133230.1
Adipocyte	chr20-50625944-50626314	1.80868e-35	0.418031	0.147	0.031	2.48352e-30	chr20	50625944	50626314	371	undefined	geneBody	intron	undefined	X75868	ENSG00000042062	50586108	50691542	105435	-	0	inside	0	ENSG00000042062	RIPOR3
Adipocyte	chr20-50762518-50763227	1.06133e-36	0.376311	0.277	0.113	1.45732e-31	chr20	50762518	50763227	710	undefined	distalIntergenic	intergenic	undefined	-	-	-	-	-	-	-	-	-	-	-
Adipocyte	chr20-51412028-51413147	7.05411e-23	0.283894	0.274	0.149	9.68607e-18	chr20	51412028	51413147	1120	undefined	geneBody	intron	undefined	X75927	ENSG00000101096	51386957	51562831	175875	-	0	inside	0	ENSG00000101096	NFATC2
Adipocyte	chr20-51742145-51743232	5.95863e-31	0.363582	0.166	0.05	8.18185e-26	chr20	51742145	51743232	1088	undefined	geneBody	intron	undefined	X75957	ENSG00000054793	51596514	51768390	171877	-	0	inside	0	ENSG00000054793	ATP9A
Adipocyte	chr20-51758794-51759282	1.74252e-129	0.818022	0.293	0.031	2.39267e-124	chr20	51758794	51759282	489	undefined	geneBody	intron	undefined	X75960	ENSG00000054793	51596514	51768390	171877	-	0	inside	0	ENSG00000054793	ATP9A
Adipocyte	chr20-53097430-53097790	5.10426e-39	0.419091	0.077	0.005	7.00872e-34	chr20	53097430	53097790	361	undefined	geneBody	intron	undefined	X75991	ENSG00000182463	52972358	53495330	522973	+	0	inside	0	ENSG00000182463	TSHZ2
Adipocyte	chr20-53364641-53365348	1.75071e-16	0.259944	0.068	0.014	2.40392e-11	chr20	53364641	53365348	708	undefined	geneBody	intron	undefined	X76000	ENSG00000271774	53255979	53487274	231296	-	0	inside	0	ENSG00000271774	AL109930.1
Adipocyte	chr20-53547340-53548074	1.37049e-28	0.370689	0.118	0.024	1.88183e-23	chr20	53547340	53548074	735	undefined	upstream	intergenic	undefined	X76004	ENSG00000197670	53552770	53575863	23094	+	4695	upstream	4695	ENSG00000197670	AL157838.1
Adipocyte	chr20-53738515-53738728	9.48078e-28	0.342797	0.068	0.008	1.30182e-22	chr20	53738515	53738728	214	promoter4	promoter	exon	otherExon	X76022	ENSG00000287886	53738728	53741797	3070	+	0	overlapStart	0	ENSG00000287886	AC005914.1
Adipocyte	chr20-54062709-54063098	2.37745e-32	0.397576	0.124	0.022	3.26451e-27	chr20	54062709	54063098	390	undefined	geneBody	intron	undefined	X76050	ENSG00000064787	53936777	54070594	133818	-	0	inside	0	ENSG00000064787	BCAS1
Adipocyte	chr20-5696044-5696471	2.69948e-61	0.566508	0.111	0.005	3.70668e-56	chr20	5696044	5696471	428	undefined	distalIntergenic	intergenic	undefined	-	-	-	-	-	-	-	-	-	-	-
Adipocyte	chr20-57048119-57048546	1.141e-31	0.371399	0.068	0.005	1.56672e-26	chr20	57048119	57048546	428	undefined	distalIntergenic	intergenic	undefined	-	-	-	-	-	-	-	-	-	-	-
Adipocyte	chr20-57581760-57583265	8.00969e-88	0.606022	0.429	0.12	1.09982e-82	chr20	57581760	57583265	1506	undefined	distalIntergenic	intergenic	undefined	-	-	-	-	-	-	-	-	-	-	-
Adipocyte	chr20-5779610-5779867	2.62604e-41	0.43301	0.082	0.005	3.60584e-36	chr20	5779610	5779867	258	undefined	geneBody	intron	undefined	X73431	ENSG00000171984	5750393	5864395	114003	+	0	inside	0	ENSG00000171984	SHLD1
Adipocyte	chr20-5787100-5787603	1.37111e-26	0.354307	0.102	0.02	1.88269e-21	chr20	5787100	5787603	504	undefined	geneBody	intron	undefined	X73432	ENSG00000171984	5750393	5864395	114003	+	0	inside	0	ENSG00000171984	SHLD1
Adipocyte	chr20-58047979-58048395	1.20748e-17	0.270131	0.082	0.02	1.658e-12	chr20	58047979	58048395	417	undefined	distalIntergenic	intergenic	undefined	-	-	-	-	-	-	-	-	-	-	-
Adipocyte	chr20-5863249-5863716	2.85483e-26	0.343255	0.076	0.009	3.92e-21	chr20	5863249	5863716	468	undefined	geneBody	exon	utr3	X73438	ENSG00000171984	5750393	5864395	114003	+	0	inside	0	ENSG00000171984	SHLD1
Adipocyte	chr20-59102078-59102325	2.7146e-30	0.366345	0.068	0.006	3.72745e-25	chr20	59102078	59102325	248	undefined	distalIntergenic	intergenic	undefined	-	-	-	-	-	-	-	-	-	-	-
Adipocyte	chr20-59109361-59109620	2.33728e-94	0.667039	0.119	0.002	3.20935e-89	chr20	59109361	59109620	260	undefined	distalIntergenic	intergenic	undefined	-	-	-	-	-	-	-	-	-	-	-
Adipocyte	chr20-59152700-59153669	1.25838e-28	0.337982	0.255	0.109	1.72789e-23	chr20	59152700	59153669	970	undefined	geneBody	intron	undefined	X76285	ENSG00000124203	59123381	59259113	135733	+	0	inside	0	ENSG00000124203	ZNF831
Adipocyte	chr20-6008273-6008516	5.03176e-83	0.653114	0.217	0.028	6.90915e-78	chr20	6008273	6008516	244	undefined	geneBody	intron	undefined	X73445	ENSG00000088766	6006093	6040053	33961	+	0	inside	0	ENSG00000088766	CRLS1
Adipocyte	chr20-60254806-60255252	7.19638e-27	0.341148	0.07	0.007	9.88142e-22	chr20	60254806	60255252	447	undefined	geneBody	intron	undefined	X76335	ENSG00000228340	60087826	60653784	565959	+	0	inside	0	ENSG00000228340	MIR646HG
Adipocyte	chr20-6041220-6042428	2.55515e-23	0.330078	0.094	0.021	3.5085e-18	chr20	6041220	6042428	1209	undefined	geneDownstream	exon	CDS	X73448	ENSG00000088766	6006093	6040053	33961	+	1166	downstream	1166	ENSG00000088766	CRLS1
Adipocyte	chr20-60803382-60803641	1.03609e-136	0.852664	0.169	0.002	1.42266e-131	chr20	60803382	60803641	260	undefined	distalIntergenic	intergenic	undefined	-	-	-	-	-	-	-	-	-	-	-
Adipocyte	chr20-60805146-60805480	1.04931e-25	0.322826	0.06	0.006	1.44082e-20	chr20	60805146	60805480	335	undefined	distalIntergenic	intergenic	undefined	-	-	-	-	-	-	-	-	-	-	-
Adipocyte	chr20-61120663-61120905	2.89779e-22	0.291835	0.056	0.005	3.97898e-17	chr20	61120663	61120905	243	undefined	distalIntergenic	intergenic	undefined	-	-	-	-	-	-	-	-	-	-	-
Adipocyte	chr20-62178604-62178940	3.34346e-20	0.298401	0.101	0.026	4.59094e-15	chr20	62178604	62178940	337	undefined	geneBody	intron	undefined	X76382	ENSG00000184402	62143769	62182514	38746	+	0	inside	0	ENSG00000184402	SS18L1
Adipocyte	chr20-63069575-63070119	2.44716e-26	0.338249	0.156	0.051	3.36022e-21	chr20	63069575	63070119	545	undefined	geneBody	intron	undefined	X76448	ENSG00000272259	63009383	63085071	75689	+	0	inside	0	ENSG00000272259	LINC01749
Adipocyte	chr20-63105857-63106406	3.28217e-31	0.3824	0.15	0.038	4.50678e-26	chr20	63105857	63106406	550	undefined	geneDownstream	intergenic	undefined	X76451	ENSG00000225978	63102205	63104386	2182	+	1470	downstream	1470	ENSG00000225978	HAR1A
Adipocyte	chr20-699665-700311	2.40304e-52	0.515221	0.146	0.018	3.29963e-47	chr20	699665	700311	647	undefined	distalIntergenic	intergenic	undefined	-	-	-	-	-	-	-	-	-	-	-
Adipocyte	chr20-8405254-8405471	2.72747e-58	0.5081	0.085	0.002	3.74512e-53	chr20	8405254	8405471	218	undefined	geneBody	intron	undefined	X73506	ENSG00000182621	8077251	8968360	891110	+	0	inside	0	ENSG00000182621	PLCB1
Adipocyte	chr2-10009681-10010371	3.16167e-37	0.341637	0.398	0.208	4.34131e-32	chr2	10009681	10010371	691	undefined	upstream	intergenic	undefined	X62004	ENSG00000188525	10001757	10006030	4274	-	3650	upstream	3650	ENSG00000188525	AC010969.1
Adipocyte	chr2-10035826-10036946	2.06555e-26	0.26764	0.443	0.287	2.83622e-21	chr2	10035826	10036946	1121	undefined	distalIntergenic	intergenic	undefined	-	-	-	-	-	-	-	-	-	-	-
Adipocyte	chr2-100733511-100734162	1.92068e-92	0.703233	0.17	0.01	2.6373e-87	chr2	100733511	100734162	652	undefined	distalIntergenic	intergenic	undefined	-	-	-	-	-	-	-	-	-	-	-
Adipocyte	chr2-101893833-101894235	2.43839e-24	0.326778	0.093	0.018	3.34818e-19	chr2	101893833	101894235	403	undefined	geneBody	exon	utr3	X66380	ENSG00000071054	101696850	101894689	197840	+	0	inside	0	ENSG00000071054	MAP4K4
Adipocyte	chr2-102049843-102050366	1.82767e-28	0.33792	0.262	0.107	2.50959e-23	chr2	102049843	102050366	524	undefined	geneBody	intron	undefined	X66393	ENSG00000287771	102037963	102058190	20228	+	0	inside	0	ENSG00000287771	AC007271.1
Adipocyte	chr2-102266182-102266547	2.44114e-89	0.695167	0.152	0.007	3.35196e-84	chr2	102266182	102266547	366	undefined	distalIntergenic	intergenic	undefined	-	-	-	-	-	-	-	-	-	-	-
Adipocyte	chr2-102848221-102848812	3.18259e-24	0.324695	0.163	0.055	4.37005e-19	chr2	102848221	102848812	592	undefined	geneBody	intron	undefined	X66444	ENSG00000170417	102736905	103019900	282996	+	0	inside	0	ENSG00000170417	TMEM182
Adipocyte	chr2-104873156-104873799	6.34456e-16	0.260954	0.105	0.033	8.71178e-11	chr2	104873156	104873799	644	promoter2	promoter	intron	undefined	X66464	ENSG00000229743	104865407	104872595	7189	-	560	upstream	560	ENSG00000229743	LINC01159
Adipocyte	chr2-107281634-107282004	5.10891e-25	0.324771	0.063	0.006	7.01509e-20	chr2	107281634	107282004	371	undefined	geneBody	intron	undefined	X66611	ENSG00000229457	107254691	107365873	111183	-	0	inside	0	ENSG00000229457	LINC01789
Adipocyte	chr2-107529114-107529598	7.24002e-21	0.300463	0.096	0.024	9.94135e-16	chr2	107529114	107529598	485	promoter4	promoter	exon	otherExon	X66624	ENSG00000224568	107529292	107556499	27208	+	0	overlapStart	0	ENSG00000224568	LINC01886
Adipocyte	chr2-108553104-108553813	1.54752e-16	0.263044	0.133	0.05	2.12492e-11	chr2	108553104	108553813	710	undefined	geneBody	intron	undefined	X66651	ENSG00000169756	108534355	108687246	152892	+	0	inside	0	ENSG00000169756	LIMS1
Adipocyte	chr2-108564591-108565185	4.41286e-30	0.370423	0.115	0.022	6.05935e-25	chr2	108564591	108565185	595	undefined	geneBody	intron	undefined	X66652	ENSG00000169756	108534355	108687246	152892	+	0	inside	0	ENSG00000169756	LIMS1
Adipocyte	chr2-108945785-108946514	6.75009e-29	0.363426	0.122	0.028	9.26862e-24	chr2	108945785	108946514	730	undefined	geneBody	intron	undefined	X66690	ENSG00000135960	108894471	108989372	94902	-	0	inside	0	ENSG00000135960	EDAR
Adipocyte	chr2-109005395-109006154	1.44417e-137	0.827473	0.358	0.049	1.98301e-132	chr2	109005395	109006154	760	undefined	distalIntergenic	intergenic	undefined	-	-	-	-	-	-	-	-	-	-	-
Adipocyte	chr2-109317768-109317991	1.6985e-16	0.260151	0.08	0.02	2.33223e-11	chr2	109317768	109317991	224	undefined	geneBody	intron	undefined	X66729	ENSG00000172985	109129205	109504634	375430	+	0	inside	0	ENSG00000172985	SH3RF3
Adipocyte	chr2-109450805-109451069	4.11514e-23	0.315359	0.144	0.047	5.65054e-18	chr2	109450805	109451069	265	undefined	geneBody	intron	undefined	X66748	ENSG00000172985	109129205	109504634	375430	+	0	inside	0	ENSG00000172985	SH3RF3
Adipocyte	chr2-111624797-111625379	1.18381e-97	0.733226	0.198	0.015	1.6255e-92	chr2	111624797	111625379	583	undefined	geneBody	intron	undefined	X66847	ENSG00000280878	111468810	111637967	169158	+	0	inside	0	ENSG00000280878	AC017002.5
Adipocyte	chr2-112343935-112344389	6.47963e-70	0.605463	0.136	0.008	8.89725e-65	chr2	112343935	112344389	455	undefined	distalIntergenic	intergenic	undefined	-	-	-	-	-	-	-	-	-	-	-
Adipocyte	chr2-11357468-11357752	3.28719e-101	0.740195	0.159	0.006	4.51367e-96	chr2	11357468	11357752	285	undefined	geneDownstream	exon	otherExon	X62082	ENSG00000230952	11357515	11365636	8122	-	0	overlapEnd	0	ENSG00000230952	AC099344.1
Adipocyte	chr2-11419565-11420092	2.81878e-58	0.551393	0.146	0.014	3.8705e-53	chr2	11419565	11420092	528	undefined	geneBody	intron	undefined	X62091	ENSG00000285569	11405508	11427186	21679	+	0	inside	0	ENSG00000285569	AC099344.3
Adipocyte	chr2-114398030-114398289	9.68175e-21	0.294553	0.062	0.008	1.32941e-15	chr2	114398030	114398289	260	undefined	distalIntergenic	intergenic	undefined	-	-	-	-	-	-	-	-	-	-	-
Adipocyte	chr21-14591859-14592171	2.4072e-40	0.449358	0.093	0.007	3.30535e-35	chr21	14591859	14592171	313	undefined	geneBody	exon	otherExon	X76646	ENSG00000223662	14582202	14598303	16102	+	0	inside	0	ENSG00000223662	SAMSN1-AS1
Adipocyte	chr21-14864275-14864889	3.92585e-36	0.434451	0.141	0.026	5.39063e-31	chr21	14864275	14864889	615	undefined	geneBody	intron	undefined	X76649	ENSG00000281903	14819699	14918552	98854	-	0	inside	0	ENSG00000281903	LINC02246
Adipocyte	chr21-14887364-14887687	2.35432e-58	0.541929	0.108	0.006	3.23273e-53	chr21	14887364	14887687	324	undefined	geneBody	intron	undefined	X76651	ENSG00000281903	14819699	14918552	98854	-	0	inside	0	ENSG00000281903	LINC02246
Adipocyte	chr21-14889148-14889564	2.81916e-62	0.559716	0.11	0.005	3.87102e-57	chr21	14889148	14889564	417	undefined	geneBody	intron	undefined	X76652	ENSG00000281903	14819699	14918552	98854	-	0	inside	0	ENSG00000281903	LINC02246
Adipocyte	chr21-15121167-15122100	5.06655e-69	0.59961	0.226	0.036	6.95693e-64	chr21	15121167	15122100	934	undefined	distalIntergenic	intergenic	undefined	-	-	-	-	-	-	-	-	-	-	-
Adipocyte	chr21-15210174-15210547	6.0717e-82	0.661457	0.135	0.005	8.33711e-77	chr21	15210174	15210547	374	undefined	distalIntergenic	intergenic	undefined	-	-	-	-	-	-	-	-	-	-	-
Adipocyte	chr21-15299719-15300089	1.62114e-29	0.37782	0.099	0.017	2.226e-24	chr21	15299719	15300089	371	undefined	distalIntergenic	intergenic	undefined	-	-	-	-	-	-	-	-	-	-	-
Adipocyte	chr21-16084760-16085317	1.31822e-18	0.279518	0.108	0.033	1.81006e-13	chr21	16084760	16085317	558	undefined	geneBody	intron	undefined	X76693	ENSG00000215386	15928296	16645467	717172	+	0	inside	0	ENSG00000215386	MIR99AHG
Adipocyte	chr21-16473921-16474445	1.86134e-21	0.302904	0.105	0.028	2.55582e-16	chr21	16473921	16474445	525	undefined	geneBody	intron	undefined	X76726	ENSG00000215386	15928296	16645467	717172	+	0	inside	0	ENSG00000215386	MIR99AHG
Adipocyte	chr21-16533632-16535428	3.50041e-49	0.416012	0.39	0.175	4.80645e-44	chr21	16533632	16535428	1797	undefined	geneBody	exon	otherExon	X76728	ENSG00000215386	15928296	16645467	717172	+	0	inside	0	ENSG00000215386	MIR99AHG
Adipocyte	chr2-11669296-11670365	2.16518e-29	0.355944	0.211	0.078	2.97303e-24	chr2	11669296	11670365	1070	promoter4	promoter	exon	utr5	X62105	ENSG00000169006	11658178	11670195	12018	-	0	overlapStart	0	ENSG00000169006	NTSR2
Adipocyte	chr2-11687715-11688965	4.14812e-66	0.520642	0.378	0.13	5.69583e-61	chr2	11687715	11688965	1251	undefined	geneBody	intron	undefined	X62107	ENSG00000134324	11677595	11827409	149815	+	0	inside	0	ENSG00000134324	LPIN1
Adipocyte	chr2-11697114-11698582	4.57602e-63	0.525472	0.367	0.117	6.28338e-58	chr2	11697114	11698582	1469	undefined	geneBody	intron	undefined	X62109	ENSG00000134324	11677595	11827409	149815	+	0	inside	0	ENSG00000134324	LPIN1
Adipocyte	chr21-17118561-17118976	3.00592e-81	0.646528	0.195	0.021	4.12746e-76	chr21	17118561	17118976	416	undefined	distalIntergenic	intergenic	undefined	-	-	-	-	-	-	-	-	-	-	-
Adipocyte	chr2-11738392-11739240	1.37552e-27	0.364557	0.15	0.042	1.88874e-22	chr2	11738392	11739240	849	undefined	geneDownstream	intron	undefined	X62113	ENSG00000230790	11740997	11745301	4305	-	1756	downstream	1756	ENSG00000230790	AC012456.2
Adipocyte	chr2-118061253-118061612	1.91195e-39	0.432478	0.085	0.006	2.62532e-34	chr2	118061253	118061612	360	undefined	distalIntergenic	intergenic	undefined	-	-	-	-	-	-	-	-	-	-	-
Adipocyte	chr2-119282986-119283657	1.26264e-26	0.355228	0.119	0.026	1.73375e-21	chr2	119282986	119283657	672	undefined	distalIntergenic	intergenic	undefined	-	-	-	-	-	-	-	-	-	-	-
Adipocyte	chr2-11938264-11938505	3.07533e-22	0.294186	0.06	0.007	4.22277e-17	chr2	11938264	11938505	242	undefined	geneBody	intron	undefined	X62128	ENSG00000224184	11833926	12702913	868988	+	0	inside	0	ENSG00000224184	MIR3681HG
Adipocyte	chr2-119408284-119408570	5.77661e-15	0.251044	0.067	0.013	7.93193e-10	chr2	119408284	119408570	287	undefined	distalIntergenic	intergenic	undefined	-	-	-	-	-	-	-	-	-	-	-
Adipocyte	chr2-119431321-119432745	1.49347e-25	0.284562	0.378	0.215	2.0507e-20	chr2	119431321	119432745	1425	undefined	geneBody	exon	utr5	X67083	ENSG00000171227	119429901	119438504	8604	+	0	inside	0	ENSG00000171227	TMEM37
Adipocyte	chr2-119756863-119757175	1.33633e-39	0.434294	0.163	0.034	1.83492e-34	chr2	119756863	119757175	313	undefined	upstream	intergenic	undefined	X67107	ENSG00000088179	119759922	119984899	224978	+	2746	upstream	2746	ENSG00000088179	PTPN4
Adipocyte	chr2-120323160-120323867	3.99037e-30	0.365882	0.186	0.061	5.47922e-25	chr2	120323160	120323867	708	undefined	geneBody	intron	undefined	X67129	ENSG00000235840	120319007	120326298	7292	+	0	inside	0	ENSG00000235840	AC012363.2
Adipocyte	chr2-120343227-120343723	1.20169e-20	0.281704	0.226	0.111	1.65006e-15	chr2	120343227	120343723	497	undefined	upstream	intergenic	undefined	X67130	ENSG00000163083	120346136	120351803	5668	+	2412	upstream	2412	ENSG00000163083	INHBB
Adipocyte	chr2-120344231-120344569	3.17083e-23	0.325887	0.147	0.046	4.3539e-18	chr2	120344231	120344569	339	promoter1	promoter	intergenic	undefined	X67131	ENSG00000163083	120346136	120351803	5668	+	1566	upstream	1566	ENSG00000163083	INHBB
Adipocyte	chr2-120470033-120471120	6.13351e-40	0.345413	0.46	0.242	8.42198e-35	chr2	120470033	120471120	1088	undefined	distalIntergenic	intergenic	undefined	-	-	-	-	-	-	-	-	-	-	-
Adipocyte	chr2-120489075-120489329	3.31988e-45	0.462493	0.091	0.006	4.55857e-40	chr2	120489075	120489329	255	undefined	distalIntergenic	intergenic	undefined	-	-	-	-	-	-	-	-	-	-	-
Adipocyte	chr2-120641333-120641738	7.1919e-56	0.534501	0.116	0.009	9.87527e-51	chr2	120641333	120641738	406	undefined	distalIntergenic	intergenic	undefined	-	-	-	-	-	-	-	-	-	-	-
Adipocyte	chr2-120654126-120654987	2.48478e-24	0.332691	0.119	0.029	3.41187e-19	chr2	120654126	120654987	862	undefined	distalIntergenic	intergenic	undefined	-	-	-	-	-	-	-	-	-	-	-
Adipocyte	chr2-120656480-120656880	2.36362e-27	0.354996	0.098	0.017	3.24552e-22	chr2	120656480	120656880	401	undefined	distalIntergenic	intergenic	undefined	-	-	-	-	-	-	-	-	-	-	-
Adipocyte	chr2-120661633-120661974	1.93314e-23	0.32038	0.074	0.01	2.65442e-18	chr2	120661633	120661974	342	undefined	distalIntergenic	intergenic	undefined	-	-	-	-	-	-	-	-	-	-	-
Adipocyte	chr2-121626788-121627603	1.62215e-38	0.440413	0.176	0.042	2.22739e-33	chr2	121626788	121627603	816	undefined	geneBody	intron	undefined	X67248	ENSG00000074054	121337776	121649587	311812	-	0	inside	0	ENSG00000074054	CLASP1
Adipocyte	chr2-122236156-122236797	2.67135e-32	0.387807	0.11	0.019	3.66806e-27	chr2	122236156	122236797	642	undefined	geneBody	intron	undefined	X67272	ENSG00000286481	121902501	122887691	985191	+	0	inside	0	ENSG00000286481	AC011246.1
Adipocyte	chr21-25790110-25790794	6.79301e-18	0.27811	0.084	0.02	9.32755e-13	chr21	25790110	25790794	685	undefined	distalIntergenic	intergenic	undefined	-	-	-	-	-	-	-	-	-	-	-
Adipocyte	chr21-26061487-26061716	2.42732e-26	0.331099	0.065	0.007	3.33298e-21	chr21	26061487	26061716	230	undefined	geneBody	intron	undefined	X76857	ENSG00000142192	25880550	26171128	290579	-	0	inside	0	ENSG00000142192	APP
Adipocyte	chr21-26469851-26470082	7.46514e-24	0.306935	0.065	0.008	1.02505e-18	chr21	26469851	26470082	232	undefined	geneBody	intron	undefined	X76879	ENSG00000232692	26378552	26471698	93147	+	0	inside	0	ENSG00000232692	AP001596.1
Adipocyte	chr21-26732008-26733212	1.2018e-17	0.27425	0.102	0.034	1.6502e-12	chr21	26732008	26733212	1205	undefined	distalIntergenic	intergenic	undefined	-	-	-	-	-	-	-	-	-	-	-
Adipocyte	chr2-126885772-126886630	5.79588e-39	0.436538	0.17	0.04	7.95838e-34	chr2	126885772	126886630	859	undefined	distalIntergenic	intergenic	undefined	-	-	-	-	-	-	-	-	-	-	-
Adipocyte	chr21-26939646-26940021	1.44027e-40	0.4401	0.098	0.009	1.97765e-35	chr21	26939646	26940021	376	undefined	geneDownstream	exon	utr3	X76904	ENSG00000223563	26889376	26939742	50367	+	0	overlapEnd	0	ENSG00000223563	AP001599.1
Adipocyte	chr21-26945924-26946217	1.65189e-40	0.437047	0.087	0.007	2.26823e-35	chr21	26945924	26946217	294	undefined	geneBody	intron	undefined	X76905	ENSG00000154736	26917922	26967088	49167	-	0	inside	0	ENSG00000154736	ADAMTS5
Adipocyte	chr2-127094518-127095074	1.22395e-21	0.300787	0.18	0.073	1.68062e-16	chr2	127094518	127095074	557	undefined	geneBody	intron	undefined	X67324	ENSG00000136717	127048027	127107288	59262	-	0	inside	0	ENSG00000136717	BIN1
Adipocyte	chr2-127193161-127194287	4.15139e-58	0.495481	0.322	0.101	5.70032e-53	chr2	127193161	127194287	1127	undefined	geneBody	exon	CDS	X67339	ENSG00000186684	127183832	127220313	36482	-	0	inside	0	ENSG00000186684	CYP27C1
Adipocyte	chr21-27329071-27329783	1.63324e-49	0.498268	0.111	0.01	2.24262e-44	chr21	27329071	27329783	713	undefined	distalIntergenic	intergenic	undefined	-	-	-	-	-	-	-	-	-	-	-
Adipocyte	chr2-127541534-127542216	8.25849e-19	0.28187	0.11	0.035	1.13398e-13	chr2	127541534	127542216	683	undefined	geneBody	intron	undefined	X67368	ENSG00000169994	127535802	127637729	101928	+	0	inside	0	ENSG00000169994	MYO7B
Adipocyte	chr21-28089616-28090590	3.61605e-86	0.690478	0.206	0.02	4.96524e-81	chr21	28089616	28090590	975	undefined	geneBody	exon	otherExon	X76954	ENSG00000232079	28048404	28137611	89208	+	0	inside	0	ENSG00000232079	LINC01697
Adipocyte	chr21-28214925-28215627	1.47917e-46	0.471341	0.186	0.038	2.03107e-41	chr21	28214925	28215627	703	undefined	geneBody	intron	undefined	X76964	ENSG00000236532	28116094	28228667	112574	-	0	inside	0	ENSG00000236532	LINC01695
Adipocyte	chr21-28237761-28237961	6.57927e-77	0.627529	0.138	0.007	9.03406e-72	chr21	28237761	28237961	201	undefined	distalIntergenic	intergenic	undefined	-	-	-	-	-	-	-	-	-	-	-
Adipocyte	chr21-28239278-28239633	4.66126e-43	0.4632	0.153	0.027	6.40042e-38	chr21	28239278	28239633	356	undefined	distalIntergenic	intergenic	undefined	-	-	-	-	-	-	-	-	-	-	-
Adipocyte	chr2-128269593-128270180	2.90063e-16	0.263317	0.067	0.015	3.98288e-11	chr2	128269593	128270180	588	undefined	geneBody	intron	undefined	X67415	ENSG00000136720	128236716	128318868	82153	-	0	inside	0	ENSG00000136720	HS6ST1
Adipocyte	chr2-129087506-129087713	4.07313e-62	0.543875	0.128	0.01	5.59286e-57	chr2	129087506	129087713	208	undefined	distalIntergenic	intergenic	undefined	-	-	-	-	-	-	-	-	-	-	-
Adipocyte	chr2-129164755-129165290	1.01896e-34	0.398061	0.087	0.009	1.39915e-29	chr2	129164755	129165290	536	undefined	distalIntergenic	intergenic	undefined	-	-	-	-	-	-	-	-	-	-	-
Adipocyte	chr2-129178261-129179171	5.12507e-40	0.428712	0.176	0.041	7.03728e-35	chr2	129178261	129179171	911	undefined	distalIntergenic	intergenic	undefined	-	-	-	-	-	-	-	-	-	-	-
Adipocyte	chr2-129757868-129758165	1.84212e-28	0.348591	0.07	0.007	2.52944e-23	chr2	129757868	129758165	298	undefined	distalIntergenic	intergenic	undefined	-	-	-	-	-	-	-	-	-	-	-
Adipocyte	chr21-30408689-30409142	1.05599e-35	0.40752	0.113	0.018	1.45e-30	chr21	30408689	30409142	454	undefined	distalIntergenic	intergenic	undefined	-	-	-	-	-	-	-	-	-	-	-
Adipocyte	chr2-131181455-131181704	2.70283e-26	0.319306	0.068	0.009	3.71128e-21	chr2	131181455	131181704	250	undefined	geneBody	intron	undefined	X67547	ENSG00000115762	131104847	131353709	248863	+	0	inside	0	ENSG00000115762	PLEKHB2
Adipocyte	chr21-32334892-32336116	1.36388e-39	0.42529	0.243	0.076	1.87276e-34	chr21	32334892	32336116	1225	undefined	geneBody	exon	otherExon	X77169	ENSG00000142207	32311018	32393012	81995	-	0	inside	0	ENSG00000142207	URB1
Adipocyte	chr21-33396933-33397260	1.59299e-31	0.372959	0.181	0.056	2.18734e-26	chr21	33396933	33397260	328	undefined	distalIntergenic	intergenic	undefined	-	-	-	-	-	-	-	-	-	-	-
Adipocyte	chr21-33428711-33428987	1.14622e-29	0.366222	0.132	0.034	1.57388e-24	chr21	33428711	33428987	277	undefined	geneBody	intron	undefined	X77252	ENSG00000159128	33402896	33479348	76453	+	0	inside	0	ENSG00000159128	IFNGR2
Adipocyte	chr21-33783247-33783487	2.63585e-44	0.458585	0.104	0.01	3.61931e-39	chr21	33783247	33783487	241	undefined	geneBody	intron	undefined	X77279	ENSG00000205726	33642400	33899861	257462	+	0	inside	0	ENSG00000205726	ITSN1
Adipocyte	chr21-33802190-33802757	5.21918e-20	0.29249	0.133	0.047	7.16651e-15	chr21	33802190	33802757	568	undefined	geneBody	exon	CDS	X77282	ENSG00000205726	33642400	33899861	257462	+	0	inside	0	ENSG00000205726	ITSN1
Adipocyte	chr21-33828659-33828899	2.39921e-17	0.269026	0.116	0.041	3.29438e-12	chr21	33828659	33828899	241	undefined	geneBody	intron	undefined	X77286	ENSG00000205726	33642400	33899861	257462	+	0	inside	0	ENSG00000205726	ITSN1
Adipocyte	chr21-33901543-33902036	1.5682e-16	0.264931	0.132	0.051	2.15331e-11	chr21	33901543	33902036	494	undefined	geneDownstream	intergenic	undefined	X77294	ENSG00000241837	33903453	33915814	12362	-	1416	downstream	1416	ENSG00000241837	ATP5PO
Adipocyte	chr2-134029534-134029814	3.19697e-30	0.36685	0.08	0.01	4.38979e-25	chr2	134029534	134029814	281	undefined	geneBody	intron	undefined	X67631	ENSG00000286697	134028608	134032597	3990	+	0	inside	0	ENSG00000286697	AC092623.1
Adipocyte	chr2-134078319-134078690	5.34219e-35	0.405601	0.096	0.011	7.33541e-30	chr2	134078319	134078690	372	undefined	distalIntergenic	intergenic	undefined	-	-	-	-	-	-	-	-	-	-	-
Adipocyte	chr2-134083318-134083786	3.815e-102	0.751398	0.169	0.007	5.23841e-97	chr2	134083318	134083786	469	undefined	distalIntergenic	intergenic	undefined	-	-	-	-	-	-	-	-	-	-	-
Adipocyte	chr21-34215975-34216270	1.33069e-27	0.359065	0.122	0.028	1.82718e-22	chr21	34215975	34216270	296	undefined	geneBody	intron	undefined	X77325	ENSG00000214955	34205055	34325034	119980	+	0	inside	0	ENSG00000214955	AP000317.1
Adipocyte	chr21-34221208-34221687	7.5726e-41	0.447615	0.147	0.027	1.0398e-35	chr21	34221208	34221687	480	undefined	geneBody	intron	undefined	X77326	ENSG00000214955	34205055	34325034	119980	+	0	inside	0	ENSG00000214955	AP000317.1
Adipocyte	chr21-34835368-34836877	3.89261e-69	0.561259	0.314	0.079	5.34499e-64	chr21	34835368	34836877	1510	promoter4	promoter	exon	otherExon	X77380	ENSG00000286153	34836286	34884882	48597	+	0	overlapStart	0	ENSG00000286153	AP000331.1
Adipocyte	chr21-34844381-34845113	2.28516e-24	0.33987	0.125	0.032	3.13778e-19	chr21	34844381	34845113	733	undefined	geneBody	intron	undefined	X77382	ENSG00000286153	34836286	34884882	48597	+	0	inside	0	ENSG00000286153	AP000331.1
Adipocyte	chr21-34998826-34999735	6.0701e-18	0.279725	0.119	0.04	8.33491e-13	chr21	34998826	34999735	910	undefined	geneBody	intron	undefined	X77391	ENSG00000159216	34787801	36004667	1216867	-	0	inside	0	ENSG00000159216	RUNX1
Adipocyte	chr21-35225979-35226646	5.12483e-63	0.569074	0.192	0.029	7.03695e-58	chr21	35225979	35226646	668	undefined	geneBody	intron	undefined	X77406	ENSG00000159216	34787801	36004667	1216867	-	0	inside	0	ENSG00000159216	RUNX1
Adipocyte	chr21-35239559-35240286	1.74301e-27	0.359505	0.11	0.023	2.39334e-22	chr21	35239559	35240286	728	undefined	geneBody	intron	undefined	X77407	ENSG00000159216	34787801	36004667	1216867	-	0	inside	0	ENSG00000159216	RUNX1
Adipocyte	chr21-35283846-35284452	1.78669e-15	0.252707	0.079	0.021	2.45333e-10	chr21	35283846	35284452	607	undefined	geneBody	intron	undefined	X77412	ENSG00000159216	34787801	36004667	1216867	-	0	inside	0	ENSG00000159216	RUNX1
Adipocyte	chr21-35800526-35801606	8.13854e-23	0.311491	0.141	0.049	1.11751e-17	chr21	35800526	35801606	1081	undefined	geneBody	intron	undefined	X77451	ENSG00000159216	34787801	36004667	1216867	-	0	inside	0	ENSG00000159216	RUNX1
Adipocyte	chr21-35924657-35925215	2.61722e-32	0.388127	0.08	0.008	3.59373e-27	chr21	35924657	35925215	559	undefined	geneBody	intron	undefined	X77456	ENSG00000159216	34787801	36004667	1216867	-	0	inside	0	ENSG00000159216	RUNX1
Adipocyte	chr21-36120412-36120723	7.23017e-24	0.331968	0.084	0.014	9.92782e-19	chr21	36120412	36120723	312	undefined	geneBody	intron	undefined	X77474	ENSG00000230212	36069642	36126640	56999	-	0	inside	0	ENSG00000230212	AP000688.1
Adipocyte	chr2-136246153-136246473	3.6708e-31	0.381203	0.084	0.009	5.04041e-26	chr2	136246153	136246473	321	undefined	distalIntergenic	intergenic	undefined	-	-	-	-	-	-	-	-	-	-	-
Adipocyte	chr21-36289300-36289527	4.78106e-25	0.322297	0.059	0.006	6.56492e-20	chr21	36289300	36289527	228	undefined	geneBody	intron	undefined	X77489	ENSG00000142197	36156782	36294274	137493	+	0	inside	0	ENSG00000142197	DOP1B
Adipocyte	chr2-136363667-136364165	2.68812e-46	0.476993	0.11	0.01	3.69109e-41	chr2	136363667	136364165	499	undefined	distalIntergenic	intergenic	undefined	-	-	-	-	-	-	-	-	-	-	-
Adipocyte	chr2-136985199-136985405	4.25467e-41	0.422889	0.079	0.004	5.84213e-36	chr2	136985199	136985405	207	undefined	geneBody	intron	undefined	X67750	ENSG00000144229	136765545	137677718	912174	+	0	inside	0	ENSG00000144229	THSD7B
Adipocyte	chr21-37062014-37062315	2.84147e-77	0.628944	0.133	0.006	3.90165e-72	chr21	37062014	37062315	302	undefined	geneBody	exon	utr3	X77541	ENSG00000185808	37059170	37073170	14001	-	0	inside	0	ENSG00000185808	PIGP
Adipocyte	chr21-37200867-37201296	6.85361e-40	0.429783	0.09	0.008	9.41076e-35	chr21	37200867	37201296	430	undefined	geneBody	intron	undefined	X77551	ENSG00000182670	37073226	37203112	129887	+	0	inside	0	ENSG00000182670	TTC3
Adipocyte	chr2-137963579-137964843	9.77522e-18	0.25707	0.218	0.108	1.34224e-12	chr2	137963579	137964843	1265	promoter4	promoter	exon	utr5	X67769	ENSG00000150540	137964020	138016364	52345	+	0	overlapStart	0	ENSG00000150540	HNMT
Adipocyte	chr21-38303178-38303599	9.85002e-22	0.312368	0.142	0.044	1.35252e-16	chr21	38303178	38303599	422	undefined	geneBody	exon	utr3	X77647	ENSG00000157551	38155549	38307357	151809	+	0	inside	0	ENSG00000157551	KCNJ15
Adipocyte	chr21-38334882-38335264	2.61874e-81	0.671086	0.152	0.008	3.59582e-76	chr21	38334882	38335264	383	promoter1	promoter	intergenic	undefined	X77649	ENSG00000231231	38323635	38333421	9787	-	1460	upstream	1460	ENSG00000231231	LINC01423
Adipocyte	chr2-138395590-138396248	3.64364e-22	0.308182	0.09	0.021	5.00312e-17	chr2	138395590	138396248	659	undefined	distalIntergenic	intergenic	undefined	-	-	-	-	-	-	-	-	-	-	-
Adipocyte	chr21-39890640-39891355	1.52038e-33	0.400143	0.116	0.02	2.08765e-28	chr21	39890640	39891355	716	undefined	geneBody	intron	undefined	X77799	ENSG00000183036	39867438	39929397	61960	+	0	inside	0	ENSG00000183036	PCP4
Adipocyte	chr2-140247520-140248197	1.72194e-21	0.310622	0.133	0.039	2.36442e-16	chr2	140247520	140248197	678	undefined	geneBody	intron	undefined	X67823	ENSG00000168702	140231423	142131701	1900279	-	0	inside	0	ENSG00000168702	LRP1B
Adipocyte	chr2-140248685-140248894	1.33125e-40	0.440553	0.096	0.009	1.82795e-35	chr2	140248685	140248894	210	undefined	geneBody	intron	undefined	X67824	ENSG00000168702	140231423	142131701	1900279	-	0	inside	0	ENSG00000168702	LRP1B
Adipocyte	chr21-41216592-41216840	4.43638e-22	0.309738	0.082	0.015	6.09164e-17	chr21	41216592	41216840	249	undefined	geneBody	intron	undefined	X77830	ENSG00000182240	41167801	41282530	114730	+	0	inside	0	ENSG00000182240	BACE2
Adipocyte	chr21-41932879-41933973	1.1508e-28	0.357914	0.2	0.068	1.58017e-23	chr21	41932879	41933973	1095	undefined	geneBody	intron	undefined	X77897	ENSG00000157617	41885112	41954018	68907	-	0	inside	0	ENSG00000157617	C2CD2
Adipocyte	chr21-41947800-41948706	1.32792e-39	0.389038	0.32	0.138	1.82339e-34	chr21	41947800	41948706	907	undefined	geneBody	intron	undefined	X77898	ENSG00000157617	41885112	41954018	68907	-	0	inside	0	ENSG00000157617	C2CD2
Adipocyte	chr2-142129966-142131658	3.43434e-17	0.269991	0.149	0.059	4.71572e-12	chr2	142129966	142131658	1693	promoter4	promoter	exon	utr5	X67828	ENSG00000168702	140231423	142131701	1900279	-	0	inside	42	ENSG00000168702	LRP1B
Adipocyte	chr21-42163409-42163668	7.08448e-31	0.364686	0.068	0.005	9.72776e-26	chr21	42163409	42163668	260	undefined	distalIntergenic	intergenic	undefined	-	-	-	-	-	-	-	-	-	-	-
Adipocyte	chr21-42233190-42233855	1.85672e-15	0.255561	0.161	0.071	2.54949e-10	chr21	42233190	42233855	666	undefined	geneBody	intron	undefined	X77932	ENSG00000160179	42199689	42297244	97556	+	0	inside	0	ENSG00000160179	ABCG1
Adipocyte	chr21-42844600-42845149	8.55102e-24	0.32473	0.113	0.029	1.17415e-18	chr21	42844600	42845149	550	undefined	geneBody	intron	undefined	X77975	ENSG00000160193	42843094	42879568	36475	-	0	inside	0	ENSG00000160193	WDR4
Adipocyte	chr21-42865664-42865935	1.92531e-67	0.596189	0.128	0.008	2.64366e-62	chr21	42865664	42865935	272	undefined	geneBody	intron	undefined	X77976	ENSG00000160193	42843094	42879568	36475	-	0	inside	0	ENSG00000160193	WDR4
Adipocyte	chr21-43187687-43189600	1.33623e-25	0.329245	0.203	0.08	1.83479e-20	chr21	43187687	43189600	1914	undefined	distalIntergenic	intergenic	undefined	-	-	-	-	-	-	-	-	-	-	-
Adipocyte	chr21-43323236-43323607	1.16162e-44	0.470576	0.207	0.049	1.59504e-39	chr21	43323236	43323607	372	undefined	geneBody	intron	undefined	X78001	ENSG00000237864	43322417	43332039	9623	-	0	inside	0	ENSG00000237864	LINC00322
Adipocyte	chr2-143503390-143503590	1.54982e-58	0.537315	0.111	0.006	2.12808e-53	chr2	143503390	143503590	201	undefined	geneBody	intron	undefined	X67861	ENSG00000228655	143295421	143598002	302582	-	0	inside	0	ENSG00000228655	AC079793.1
Adipocyte	chr2-143504520-143504941	2.12815e-51	0.502822	0.099	0.006	2.92218e-46	chr2	143504520	143504941	422	undefined	geneBody	intron	undefined	X67862	ENSG00000228655	143295421	143598002	302582	-	0	inside	0	ENSG00000228655	AC079793.1
Adipocyte	chr21-43703393-43703695	1.02872e-46	0.474912	0.2	0.044	1.41255e-41	chr21	43703393	43703695	303	undefined	distalIntergenic	intergenic	undefined	-	-	-	-	-	-	-	-	-	-	-
Adipocyte	chr21-43758096-43758352	7.71602e-18	0.266109	0.153	0.064	1.05949e-12	chr21	43758096	43758352	257	undefined	geneBody	exon	utr3	X78034	ENSG00000160209	43719094	43762307	43214	+	0	inside	0	ENSG00000160209	PDXK
Adipocyte	chr21-43923476-43923764	6.61156e-41	0.454469	0.119	0.017	9.0784e-36	chr21	43923476	43923764	289	undefined	geneBody	intron	undefined	X78049	ENSG00000160216	43865223	43987592	122370	+	0	inside	0	ENSG00000160216	AGPAT3
Adipocyte	chr21-44051479-44051888	6.02885e-26	0.335603	0.102	0.022	8.27827e-21	chr21	44051479	44051888	410	undefined	geneBody	intron	undefined	X78059	ENSG00000160218	44012309	44106552	94244	+	0	inside	0	ENSG00000160218	TRAPPC10
Adipocyte	chr2-144529864-144530250	2.50134e-57	0.554139	0.161	0.019	3.43462e-52	chr2	144529864	144530250	387	undefined	geneBody	intron	undefined	X67919	ENSG00000232606	144523912	144579434	55523	+	0	inside	0	ENSG00000232606	LINC01412
Adipocyte	chr21-44791369-44791698	9.74239e-78	0.644964	0.133	0.006	1.33774e-72	chr21	44791369	44791698	330	undefined	geneBody	intron	undefined	X78119	ENSG00000184787	44768580	44801826	33247	-	0	inside	0	ENSG00000184787	UBE2G2
Adipocyte	chr21-44968179-44968411	1.54335e-107	0.785446	0.22	0.014	2.11919e-102	chr21	44968179	44968411	233	undefined	geneBody	intron	undefined	X78141	ENSG00000160256	44940012	44976989	36978	+	0	inside	0	ENSG00000160256	FAM207A
Adipocyte	chr21-45220206-45220469	4.14391e-56	0.532083	0.13	0.012	5.69005e-51	chr21	45220206	45220469	264	undefined	geneBody	intron	undefined	X78182	ENSG00000197381	45073853	45226560	152708	+	0	inside	0	ENSG00000197381	ADARB1
Adipocyte	chr2-145764696-145764942	9.05342e-28	0.344246	0.071	0.007	1.24313e-22	chr2	145764696	145764942	247	undefined	geneBody	exon	otherExon	X67970	ENSG00000286225	145572662	145765726	193065	+	0	inside	0	ENSG00000286225	AC079163.2
Adipocyte	chr21-45846544-45847229	1.47484e-31	0.391358	0.135	0.03	2.02511e-26	chr21	45846544	45847229	686	undefined	geneBody	intron	undefined	X78245	ENSG00000183570	45643694	45942454	298761	+	0	inside	0	ENSG00000183570	PCBP3
Adipocyte	chr2-145851405-145852081	2.95073e-18	0.277984	0.102	0.03	4.05168e-13	chr2	145851405	145852081	677	undefined	distalIntergenic	intergenic	undefined	-	-	-	-	-	-	-	-	-	-	-
Adipocyte	chr21-46392999-46393945	4.40871e-33	0.398117	0.135	0.028	6.05364e-28	chr21	46392999	46393945	947	undefined	geneBody	intron	undefined	X78309	ENSG00000160299	46324141	46445769	121629	+	0	inside	0	ENSG00000160299	PCNT
Adipocyte	chr21-46515054-46515363	1.75461e-19	0.285874	0.077	0.016	2.40928e-14	chr21	46515054	46515363	310	undefined	geneBody	intron	undefined	X78318	ENSG00000160305	46458891	46570015	111125	+	0	inside	0	ENSG00000160305	DIP2A
Adipocyte	chr21-46517465-46517778	4.01166e-25	0.31906	0.056	0.004	5.50845e-20	chr21	46517465	46517778	314	undefined	geneBody	intron	undefined	X78319	ENSG00000160305	46458891	46570015	111125	+	0	inside	0	ENSG00000160305	DIP2A
Adipocyte	chr21-46605025-46605576	3.56531e-135	0.888912	0.238	0.012	4.89557e-130	chr21	46605025	46605576	552	promoter4	promoter	exon	utr5	X78322	ENSG00000160307	46598604	46605208	6605	-	0	overlapStart	0	ENSG00000160307	S100B
Adipocyte	chr2-14806578-14806892	3.68168e-20	0.296514	0.082	0.017	5.05536e-15	chr2	14806578	14806892	315	undefined	geneBody	intron	undefined	X62232	ENSG00000287291	14705668	14992066	286399	-	0	inside	0	ENSG00000287291	AC068286.2
Adipocyte	chr2-14814986-14815568	6.22741e-21	0.302024	0.107	0.03	8.55092e-16	chr2	14814986	14815568	583	undefined	geneBody	intron	undefined	X62234	ENSG00000287291	14705668	14992066	286399	-	0	inside	0	ENSG00000287291	AC068286.2
Adipocyte	chr2-148978715-148978955	3.59191e-27	0.329388	0.062	0.005	4.93209e-22	chr2	148978715	148978955	241	undefined	geneBody	exon	CDS	X68046	ENSG00000168280	148875227	149026759	151533	+	0	inside	0	ENSG00000168280	KIF5C
Adipocyte	chr2-150166155-150166635	5.03899e-63	0.553083	0.229	0.045	6.91909e-58	chr2	150166155	150166635	481	promoter4	promoter	exon	otherExon	X68087	ENSG00000286081	150150633	150166266	15634	-	0	overlapStart	0	ENSG00000286081	AC016682.1
Adipocyte	chr2-15042642-15043296	2.58638e-72	0.617811	0.142	0.009	3.55139e-67	chr2	15042642	15043296	655	undefined	distalIntergenic	intergenic	undefined	-	-	-	-	-	-	-	-	-	-	-
Adipocyte	chr2-152304918-152305130	4.61664e-58	0.519533	0.101	0.005	6.33915e-53	chr2	152304918	152305130	213	undefined	distalIntergenic	intergenic	undefined	-	-	-	-	-	-	-	-	-	-	-
Adipocyte	chr2-152464267-152465463	1.46697e-48	0.491926	0.211	0.046	2.01431e-43	chr2	152464267	152465463	1197	undefined	geneBody	intron	undefined	X68226	ENSG00000157827	152335174	152649826	314653	+	0	inside	0	ENSG00000157827	FMNL2
Adipocyte	chr2-152570962-152571551	8.2706e-25	0.333181	0.102	0.023	1.13564e-19	chr2	152570962	152571551	590	undefined	geneBody	intron	undefined	X68240	ENSG00000157827	152335174	152649826	314653	+	0	inside	0	ENSG00000157827	FMNL2
Adipocyte	chr2-156649535-156650042	4.7127e-52	0.51597	0.166	0.026	6.47106e-47	chr2	156649535	156650042	508	undefined	distalIntergenic	intergenic	undefined	-	-	-	-	-	-	-	-	-	-	-
Adipocyte	chr2-156704200-156704432	1.192e-73	0.615251	0.128	0.006	1.63675e-68	chr2	156704200	156704432	233	undefined	distalIntergenic	intergenic	undefined	-	-	-	-	-	-	-	-	-	-	-
Adipocyte	chr2-157480422-157480944	7.68022e-72	0.613231	0.163	0.014	1.05458e-66	chr2	157480422	157480944	523	undefined	geneBody	intron	undefined	X68335	ENSG00000115165	157414619	157488961	74343	-	0	inside	0	ENSG00000115165	CYTIP
Adipocyte	chr2-157596918-157597641	3.25421e-45	0.474953	0.104	0.009	4.46839e-40	chr2	157596918	157597641	724	undefined	geneBody	exon	utr5	X68338	ENSG00000123612	157526767	157628864	102098	-	0	inside	0	ENSG00000123612	ACVR1C
Adipocyte	chr2-157627964-157629541	1.02377e-82	0.625287	0.354	0.089	1.40575e-77	chr2	157627964	157629541	1578	promoter4	promoter	exon	utr5	X68339	ENSG00000123612	157526767	157628864	102098	-	0	overlapStart	0	ENSG00000123612	ACVR1C
Adipocyte	chr2-158953247-158954901	1.47325e-19	0.25909	0.297	0.157	2.02293e-14	chr2	158953247	158954901	1655	undefined	distalIntergenic	intergenic	undefined	-	-	-	-	-	-	-	-	-	-	-
Adipocyte	chr2-1591440-1592565	8.0314e-31	0.329007	0.336	0.172	1.1028e-25	chr2	1591440	1592565	1126	undefined	geneBody	intron	undefined	X61604	ENSG00000228613	1546665	1620113	73449	-	0	inside	0	ENSG00000228613	AC141930.1
Adipocyte	chr2-1593612-1594107	5.20233e-19	0.286331	0.118	0.04	7.14337e-14	chr2	1593612	1594107	496	undefined	geneBody	intron	undefined	X61605	ENSG00000228613	1546665	1620113	73449	-	0	inside	0	ENSG00000228613	AC141930.1
Adipocyte	chr2-159592424-159592768	1.73904e-33	0.389549	0.094	0.012	2.3879e-28	chr2	159592424	159592768	345	undefined	geneBody	intron	undefined	X68468	ENSG00000123636	159318979	159616569	297591	-	0	inside	0	ENSG00000123636	BAZ2B
Adipocyte	chr2-160510083-160510886	3.23878e-18	0.27396	0.073	0.014	4.4472e-13	chr2	160510083	160510886	804	undefined	distalIntergenic	intergenic	undefined	-	-	-	-	-	-	-	-	-	-	-
Adipocyte	chr2-161044538-161044749	5.54548e-54	0.51069	0.099	0.005	7.61456e-49	chr2	161044538	161044749	212	undefined	distalIntergenic	intergenic	undefined	-	-	-	-	-	-	-	-	-	-	-
Adipocyte	chr2-161063088-161064016	6.76426e-17	0.259139	0.164	0.075	9.28807e-12	chr2	161063088	161064016	929	undefined	distalIntergenic	intergenic	undefined	-	-	-	-	-	-	-	-	-	-	-
Adipocyte	chr2-1628807-1629256	2.96742e-21	0.300104	0.167	0.063	4.0746e-16	chr2	1628807	1629256	450	undefined	upstream	intergenic	undefined	X61610	ENSG00000203635	1620510	1625419	4910	-	3387	upstream	3387	ENSG00000203635	AC144450.1
Adipocyte	chr2-163472038-163472435	4.96992e-23	0.311968	0.071	0.01	6.82424e-18	chr2	163472038	163472435	398	undefined	distalIntergenic	intergenic	undefined	-	-	-	-	-	-	-	-	-	-	-
Adipocyte	chr2-163610921-163611527	5.81292e-30	0.371406	0.088	0.011	7.98178e-25	chr2	163610921	163611527	607	undefined	geneBody	exon	CDS	X68673	ENSG00000182263	163593396	163736012	142617	-	0	inside	0	ENSG00000182263	FIGN
Adipocyte	chr2-164878701-164879152	3.40651e-120	0.805093	0.184	0.006	4.67752e-115	chr2	164878701	164879152	452	undefined	geneBody	intron	undefined	X68751	ENSG00000236283	164840661	165208261	367601	+	0	inside	0	ENSG00000236283	AC019197.1
Adipocyte	chr2-167189795-167190512	1.29913e-33	0.385307	0.24	0.082	1.78385e-28	chr2	167189795	167190512	718	undefined	geneBody	intron	undefined	X68815	ENSG00000163092	166888487	167259753	371267	+	0	inside	0	ENSG00000163092	XIRP2
Adipocyte	chr2-167196331-167197031	2.81009e-16	0.261789	0.094	0.026	3.85856e-11	chr2	167196331	167197031	701	undefined	geneBody	intron	undefined	X68817	ENSG00000163092	166888487	167259753	371267	+	0	inside	0	ENSG00000163092	XIRP2
Adipocyte	chr2-172293853-172294173	1.17645e-29	0.369864	0.077	0.008	1.61539e-24	chr2	172293853	172294173	321	undefined	geneBody	intron	undefined	X69015	ENSG00000232555	172137345	172370401	233057	+	0	inside	0	ENSG00000232555	AC104088.1
Adipocyte	chr2-172712285-172712600	6.45461e-67	0.579071	0.116	0.005	8.86289e-62	chr2	172712285	172712600	316	undefined	geneBody	intron	undefined	X69046	ENSG00000228016	172677141	172736206	59066	-	0	inside	0	ENSG00000228016	RAPGEF4-AS1
Adipocyte	chr2-172713066-172713766	7.5827e-23	0.311917	0.062	0.008	1.04119e-17	chr2	172713066	172713766	701	undefined	geneBody	intron	undefined	X69047	ENSG00000228016	172677141	172736206	59066	-	0	inside	0	ENSG00000228016	RAPGEF4-AS1
Adipocyte	chr2-172783260-172783555	4.65598e-25	0.323613	0.067	0.007	6.39317e-20	chr2	172783260	172783555	296	undefined	geneBody	intron	undefined	X69051	ENSG00000091428	172735274	173052893	317620	+	0	inside	0	ENSG00000091428	RAPGEF4
Adipocyte	chr2-172823161-172823712	9.8389e-46	0.469316	0.093	0.006	1.35099e-40	chr2	172823161	172823712	552	undefined	geneBody	intron	undefined	X69054	ENSG00000091428	172735274	173052893	317620	+	0	inside	0	ENSG00000091428	RAPGEF4
Adipocyte	chr2-172906523-172906771	1.99831e-38	0.42	0.096	0.01	2.7439e-33	chr2	172906523	172906771	249	undefined	geneBody	intron	undefined	X69059	ENSG00000091428	172735274	173052893	317620	+	0	inside	0	ENSG00000091428	RAPGEF4
Adipocyte	chr2-1729998-1731918	2.1824e-41	0.384945	0.358	0.168	2.99667e-36	chr2	1729998	1731918	1921	undefined	geneBody	intron	undefined	X61627	ENSG00000130508	1631887	1744852	112966	-	0	inside	0	ENSG00000130508	PXDN
Adipocyte	chr2-173159481-173160066	1.22886e-52	0.510517	0.193	0.035	1.68736e-47	chr2	173159481	173160066	586	undefined	geneBody	exon	otherExon	X69081	ENSG00000091436	173075435	173268015	192581	+	0	inside	0	ENSG00000091436	MAP3K20
Adipocyte	chr2-174012401-174013746	1.77507e-38	0.349101	0.438	0.233	2.43736e-33	chr2	174012401	174013746	1346	promoter4	promoter	exon	otherExon	X69134	ENSG00000273258	174011856	174012975	1120	-	0	overlapStart	0	ENSG00000273258	AC016737.2
Adipocyte	chr2-174437853-174438843	3.34848e-21	0.275116	0.235	0.123	4.59783e-16	chr2	174437853	174438843	991	undefined	geneBody	intron	undefined	X69151	ENSG00000163328	174431571	174487094	55524	-	0	inside	0	ENSG00000163328	GPR155
Adipocyte	chr2-175203596-175203918	2.9674e-20	0.292511	0.08	0.016	4.07457e-15	chr2	175203596	175203918	323	undefined	distalIntergenic	intergenic	undefined	-	-	-	-	-	-	-	-	-	-	-
Adipocyte	chr2-177758623-177759142	1.289e-16	0.265804	0.071	0.015	1.76994e-11	chr2	177758623	177759142	520	undefined	geneBody	intron	undefined	X69341	ENSG00000128655	177623244	178072777	449534	-	0	inside	0	ENSG00000128655	PDE11A
Adipocyte	chr2-177763410-177763976	2.22329e-15	0.25409	0.111	0.041	3.05282e-10	chr2	177763410	177763976	567	undefined	geneBody	intron	undefined	X69342	ENSG00000128655	177623244	178072777	449534	-	0	inside	0	ENSG00000128655	PDE11A
Adipocyte	chr2-177784130-177784826	1.21708e-40	0.45716	0.121	0.014	1.67118e-35	chr2	177784130	177784826	697	undefined	geneBody	intron	undefined	X69343	ENSG00000128655	177623244	178072777	449534	-	0	inside	0	ENSG00000128655	PDE11A
Adipocyte	chr2-177806030-177806291	2.85599e-95	0.705132	0.135	0.004	3.92159e-90	chr2	177806030	177806291	262	undefined	geneBody	intron	undefined	X69344	ENSG00000128655	177623244	178072777	449534	-	0	inside	0	ENSG00000128655	PDE11A
Adipocyte	chr2-177902421-177903172	6.60609e-37	0.414987	0.13	0.024	9.07089e-32	chr2	177902421	177903172	752	undefined	geneBody	intron	undefined	X69346	ENSG00000128655	177623244	178072777	449534	-	0	inside	0	ENSG00000128655	PDE11A
Adipocyte	chr2-177905793-177906393	3.53138e-17	0.261769	0.077	0.018	4.84897e-12	chr2	177905793	177906393	601	undefined	geneBody	intron	undefined	X69347	ENSG00000128655	177623244	178072777	449534	-	0	inside	0	ENSG00000128655	PDE11A
Adipocyte	chr2-178271755-178272545	4.61548e-19	0.28441	0.15	0.057	6.33756e-14	chr2	178271755	178272545	791	undefined	geneBody	intron	undefined	X69356	ENSG00000079156	178194481	178402893	208413	+	0	inside	0	ENSG00000079156	OSBPL6
Adipocyte	chr2-179193881-179194448	1.10928e-18	0.276418	0.062	0.01	1.52316e-13	chr2	179193881	179194448	568	undefined	geneBody	intron	undefined	X69397	ENSG00000187231	179101678	179264832	163155	-	0	inside	0	ENSG00000187231	SESTD1
Adipocyte	chr2-179338683-179338931	1.49194e-36	0.419773	0.108	0.015	2.04859e-31	chr2	179338683	179338931	249	undefined	distalIntergenic	intergenic	undefined	-	-	-	-	-	-	-	-	-	-	-
Adipocyte	chr2-179341483-179341789	3.05272e-18	0.275358	0.113	0.037	4.19172e-13	chr2	179341483	179341789	307	undefined	distalIntergenic	intergenic	undefined	-	-	-	-	-	-	-	-	-	-	-
Adipocyte	chr2-182548020-182548807	2.43898e-23	0.321222	0.113	0.029	3.34899e-18	chr2	182548020	182548807	788	undefined	distalIntergenic	intergenic	undefined	-	-	-	-	-	-	-	-	-	-	-
Adipocyte	chr2-185738630-185739211	2.37236e-45	0.471777	0.159	0.028	3.25751e-40	chr2	185738630	185739211	582	promoter4	promoter	exon	utr5	X69589	ENSG00000188738	185738804	185833290	94487	+	0	overlapStart	0	ENSG00000188738	FSIP2
Adipocyte	chr2-186848697-186849931	2.69852e-22	0.311955	0.152	0.057	3.70537e-17	chr2	186848697	186849931	1235	promoter4	promoter	exon	utr5	X69616	ENSG00000163012	186827475	186849208	21734	-	0	overlapStart	0	ENSG00000163012	ZSWIM2
Adipocyte	chr2-187349177-187349856	3.16993e-37	0.421899	0.118	0.018	4.35267e-32	chr2	187349177	187349856	680	undefined	geneBody	intron	undefined	X69631	ENSG00000064989	187341964	187448460	106497	-	0	inside	0	ENSG00000064989	CALCRL
Adipocyte	chr2-188196399-188196916	2.41802e-27	0.355106	0.135	0.033	3.3202e-22	chr2	188196399	188196916	518	undefined	geneBody	intron	undefined	X69705	ENSG00000231689	187712816	188384313	671498	-	0	inside	0	ENSG00000231689	LINC01090
Adipocyte	chr2-18900416-18901689	2.38552e-23	0.310387	0.198	0.078	3.27558e-18	chr2	18900416	18901689	1274	undefined	distalIntergenic	intergenic	undefined	-	-	-	-	-	-	-	-	-	-	-
Adipocyte	chr2-189092817-189093425	8.89888e-20	0.277674	0.18	0.081	1.22191e-14	chr2	189092817	189093425	609	promoter1	promoter	intron	undefined	X69796	ENSG00000228073	189095063	189096158	1096	+	1637	upstream	1637	ENSG00000228073	AC133106.1
Adipocyte	chr2-189545304-189545600	6.96822e-21	0.307726	0.113	0.031	9.56813e-16	chr2	189545304	189545600	297	undefined	upstream	intergenic	undefined	X69865	ENSG00000287418	189537384	189540417	3034	-	4886	upstream	4886	ENSG00000287418	AC013439.2
Adipocyte	chr2-189822025-189822685	2.6384e-37	0.422548	0.101	0.011	3.62282e-32	chr2	189822025	189822685	661	undefined	geneBody	intron	undefined	X69892	ENSG00000064933	189784085	189877629	93545	+	0	inside	0	ENSG00000064933	PMS1
Adipocyte	chr2-190637279-190637698	2.55049e-25	0.338598	0.11	0.027	3.50211e-20	chr2	190637279	190637698	420	undefined	geneBody	intron	undefined	X69934	ENSG00000284052	190607660	190649840	42181	-	0	inside	0	ENSG00000284052	AC006460.2
Adipocyte	chr2-191167606-191168034	2.04126e-30	0.373524	0.127	0.027	2.80287e-25	chr2	191167606	191168034	429	undefined	distalIntergenic	intergenic	undefined	-	-	-	-	-	-	-	-	-	-	-
Adipocyte	chr2-19121071-19121715	2.20824e-28	0.359015	0.102	0.019	3.03215e-23	chr2	19121071	19121715	645	undefined	geneBody	intron	undefined	X62433	ENSG00000236204	18986451	19348067	361617	-	0	inside	0	ENSG00000236204	LINC01376
Adipocyte	chr2-191228897-191229153	1.8848e-25	0.330218	0.077	0.011	2.58804e-20	chr2	191228897	191229153	257	undefined	geneDownstream	intergenic	undefined	X69993	ENSG00000227542	191229165	191246172	17008	-	11	downstream	11	ENSG00000227542	AC092614.1
Adipocyte	chr2-191304683-191305520	6.45088e-24	0.314249	0.193	0.075	8.85776e-19	chr2	191304683	191305520	838	undefined	geneBody	intron	undefined	X70006	ENSG00000128641	191245185	191425389	180205	+	0	inside	0	ENSG00000128641	MYO1B
Adipocyte	chr2-191631735-191632006	3.08608e-35	0.401985	0.079	0.006	4.23753e-30	chr2	191631735	191632006	272	undefined	distalIntergenic	intergenic	undefined	-	-	-	-	-	-	-	-	-	-	-
Adipocyte	chr2-191845139-191845582	4.78932e-73	0.627942	0.172	0.016	6.57626e-68	chr2	191845139	191845582	444	promoter2	promoter	intron	undefined	X70058	ENSG00000233766	191846539	192044525	197987	+	956	upstream	956	ENSG00000233766	AC098617.1
Adipocyte	chr2-19205863-19206481	4.97321e-102	0.74199	0.181	0.01	6.82877e-97	chr2	19205863	19206481	619	undefined	geneBody	intron	undefined	X62439	ENSG00000236204	18986451	19348067	361617	-	0	inside	0	ENSG00000236204	LINC01376
Adipocyte	chr2-192123767-192124184	7.15454e-29	0.368528	0.141	0.037	9.82397e-24	chr2	192123767	192124184	418	undefined	geneBody	intron	undefined	X70069	ENSG00000144339	191949043	192194933	245891	-	0	inside	0	ENSG00000144339	TMEFF2
Adipocyte	chr2-192127465-192127680	4.25757e-48	0.471423	0.096	0.007	5.84611e-43	chr2	192127465	192127680	216	undefined	geneBody	intron	undefined	X70070	ENSG00000144339	191949043	192194933	245891	-	0	inside	0	ENSG00000144339	TMEFF2
Adipocyte	chr2-192128574-192129020	1.23522e-23	0.314494	0.071	0.011	1.69609e-18	chr2	192128574	192129020	447	undefined	geneBody	intron	undefined	X70071	ENSG00000144339	191949043	192194933	245891	-	0	inside	0	ENSG00000144339	TMEFF2
Adipocyte	chr2-196051684-196052135	5.29941e-18	0.268423	0.068	0.014	7.27668e-13	chr2	196051684	196052135	452	undefined	geneBody	intron	undefined	X70107	ENSG00000118997	195737703	196068837	331135	-	0	inside	0	ENSG00000118997	DNAH7
Adipocyte	chr2-19632014-19632728	9.32202e-30	0.36475	0.176	0.056	1.28002e-24	chr2	19632014	19632728	715	undefined	distalIntergenic	intergenic	undefined	-	-	-	-	-	-	-	-	-	-	-
Adipocyte	chr2-197090795-197091375	1.18448e-66	0.59001	0.152	0.013	1.62642e-61	chr2	197090795	197091375	581	undefined	geneBody	intron	undefined	X70186	ENSG00000065413	196967017	197311173	344157	-	0	inside	0	ENSG00000065413	ANKRD44
Adipocyte	chr2-197599410-197599816	3.0693e-94	0.714625	0.169	0.008	4.21449e-89	chr2	197599410	197599816	407	undefined	geneBody	intron	undefined	X70237	ENSG00000162944	197568224	197676045	107822	-	0	inside	0	ENSG00000162944	RFTN2
Adipocyte	chr2-199704582-199704842	5.14408e-20	0.282475	0.062	0.009	7.06338e-15	chr2	199704582	199704842	261	undefined	geneBody	intron	undefined	X70314	ENSG00000238217	199608068	199750341	142274	+	0	inside	0	ENSG00000238217	LINC01877
Adipocyte	chr2-201115840-201117180	1.56338e-22	0.265372	0.389	0.237	2.14669e-17	chr2	201115840	201117180	1341	promoter4	promoter	exon	utr5	X70403	ENSG00000003402	201116154	201176687	60534	+	0	overlapStart	0	ENSG00000003402	CFLAR
Adipocyte	chr2-201239640-201239885	3.69547e-60	0.580034	0.149	0.014	5.07429e-55	chr2	201239640	201239885	246	undefined	geneBody	intron	undefined	X70418	ENSG00000064012	201233443	201287711	54269	+	0	inside	0	ENSG00000064012	CASP8
Adipocyte	chr2-201246202-201246489	2.62333e-66	0.582605	0.125	0.006	3.60213e-61	chr2	201246202	201246489	288	undefined	geneBody	intron	undefined	X70419	ENSG00000064012	201233443	201287711	54269	+	0	inside	0	ENSG00000064012	CASP8
Adipocyte	chr2-201406271-201406664	2.68517e-19	0.290783	0.139	0.048	3.68703e-14	chr2	201406271	201406664	394	undefined	geneBody	intron	undefined	X70428	ENSG00000115993	201377207	201451500	74294	-	0	inside	0	ENSG00000115993	TRAK2
Adipocyte	chr2-202127540-202127877	3.00744e-42	0.440504	0.091	0.007	4.12955e-37	chr2	202127540	202127877	338	undefined	geneBody	intron	undefined	X70484	ENSG00000182329	202073255	202205188	131934	+	0	inside	0	ENSG00000182329	KIAA2012
Adipocyte	chr2-202450553-202451176	8.11569e-29	0.360468	0.132	0.033	1.11437e-23	chr2	202450553	202451176	624	undefined	geneBody	intron	undefined	X70507	ENSG00000204217	202376327	202567751	191425	+	0	inside	0	ENSG00000204217	BMPR2
Adipocyte	chr2-20370253-20370533	4.55639e-53	0.518609	0.107	0.006	6.25643e-48	chr2	20370253	20370533	281	undefined	distalIntergenic	intergenic	undefined	-	-	-	-	-	-	-	-	-	-	-
Adipocyte	chr2-203846554-203846838	5.57365e-134	0.867893	0.197	0.006	7.65323e-129	chr2	203846554	203846838	285	undefined	distalIntergenic	intergenic	undefined	-	-	-	-	-	-	-	-	-	-	-
Adipocyte	chr2-20421412-20423011	3.05636e-41	0.327908	0.503	0.308	4.19672e-36	chr2	20421412	20423011	1600	undefined	distalIntergenic	intergenic	undefined	-	-	-	-	-	-	-	-	-	-	-
Adipocyte	chr2-20450526-20451002	1.77077e-20	0.27357	0.262	0.136	2.43146e-15	chr2	20450526	20451002	477	promoter3	promoter	intergenic	undefined	X62541	ENSG00000228950	20451042	20452947	1906	+	39	upstream	39	ENSG00000228950	AC023137.1
Adipocyte	chr2-204546494-204547117	2.4517e-15	0.252578	0.111	0.041	3.36645e-10	chr2	204546494	204547117	624	undefined	geneBody	intron	undefined	X70663	ENSG00000116117	204545475	205620162	1074688	+	0	inside	0	ENSG00000116117	PARD3B
Adipocyte	chr2-20465679-20466798	6.41182e-42	0.468731	0.135	0.021	8.80413e-37	chr2	20465679	20466798	1120	undefined	distalIntergenic	intergenic	undefined	-	-	-	-	-	-	-	-	-	-	-
Adipocyte	chr2-20536590-20536971	1.53497e-18	0.277129	0.178	0.075	2.10768e-13	chr2	20536590	20536971	382	undefined	distalIntergenic	intergenic	undefined	-	-	-	-	-	-	-	-	-	-	-
Adipocyte	chr2-205411377-205411999	6.21215e-28	0.351302	0.101	0.019	8.52997e-23	chr2	205411377	205411999	623	undefined	geneBody	intron	undefined	X70698	ENSG00000116117	204545475	205620162	1074688	+	0	inside	0	ENSG00000116117	PARD3B
Adipocyte	chr2-20551265-20551503	3.47383e-25	0.332789	0.099	0.02	4.76995e-20	chr2	20551265	20551503	239	undefined	distalIntergenic	intergenic	undefined	-	-	-	-	-	-	-	-	-	-	-
Adipocyte	chr2-205734465-205734768	1.65933e-17	0.272139	0.082	0.02	2.27844e-12	chr2	205734465	205734768	304	undefined	geneBody	intron	undefined	X70719	ENSG00000118257	205681990	205798133	116144	+	0	inside	0	ENSG00000118257	NRP2
Adipocyte	chr2-205808468-205808855	3.13617e-103	0.737465	0.184	0.01	4.3063e-98	chr2	205808468	205808855	388	undefined	distalIntergenic	intergenic	undefined	-	-	-	-	-	-	-	-	-	-	-
Adipocyte	chr2-20598926-20599606	2.30394e-33	0.384006	0.259	0.1	3.16356e-28	chr2	20598926	20599606	681	undefined	geneBody	intron	undefined	X62558	ENSG00000118960	20560448	20651130	90683	-	0	inside	0	ENSG00000118960	HS1BP3
Adipocyte	chr2-206823173-206823485	4.54853e-34	0.40422	0.099	0.013	6.24564e-29	chr2	206823173	206823485	313	promoter2	promoter	intron	undefined	X70763	ENSG00000260171	206821190	206822294	1105	-	878	upstream	878	ENSG00000260171	AC008269.2
Adipocyte	chr2-207879518-207879781	1.16379e-35	0.402273	0.093	0.01	1.59801e-30	chr2	207879518	207879781	264	undefined	geneBody	intron	undefined	X70828	ENSG00000178385	207821288	208025527	204240	-	0	inside	0	ENSG00000178385	PLEKHM3
Adipocyte	chr2-207881624-207882326	2.65967e-62	0.55765	0.155	0.018	3.65202e-57	chr2	207881624	207882326	703	undefined	geneBody	intron	undefined	X70829	ENSG00000178385	207821288	208025527	204240	-	0	inside	0	ENSG00000178385	PLEKHM3
Adipocyte	chr2-208175079-208175649	1.00765e-17	0.271348	0.167	0.067	1.38362e-12	chr2	208175079	208175649	571	undefined	geneBody	intron	undefined	X70844	ENSG00000188674	208165343	208190030	24688	-	0	inside	0	ENSG00000188674	C2orf80
Adipocyte	chr2-208246677-208247575	2.00308e-74	0.640718	0.164	0.013	2.75044e-69	chr2	208246677	208247575	899	undefined	geneBody	exon	otherExon	X70848	ENSG00000138413	208236227	208266074	29848	-	0	inside	0	ENSG00000138413	IDH1
Adipocyte	chr2-208348544-208349017	4.96578e-30	0.360978	0.07	0.006	6.81856e-25	chr2	208348544	208349017	474	undefined	geneBody	intron	undefined	X70855	ENSG00000115020	208266255	208358746	92492	+	0	inside	0	ENSG00000115020	PIKFYVE
Adipocyte	chr2-212928503-212928848	1.25611e-39	0.417171	0.077	0.005	1.72478e-34	chr2	212928503	212928848	346	undefined	geneBody	intron	undefined	X70995	ENSG00000273118	212581357	213021545	440189	-	0	inside	0	ENSG00000273118	AC093865.1
Adipocyte	chr2-213306369-213306861	1.29459e-48	0.490941	0.136	0.017	1.77762e-43	chr2	213306369	213306861	493	undefined	geneBody	intron	undefined	X71025	ENSG00000144451	213284379	214410501	1126123	+	0	inside	0	ENSG00000144451	SPAG16
Adipocyte	chr2-215900258-215900558	2.72104e-108	0.768617	0.172	0.006	3.73629e-103	chr2	215900258	215900558	301	undefined	distalIntergenic	intergenic	undefined	-	-	-	-	-	-	-	-	-	-	-
Adipocyte	chr2-216810298-216810783	1.38793e-23	0.321019	0.073	0.01	1.90578e-18	chr2	216810298	216810783	486	undefined	geneBody	intron	undefined	X71221	ENSG00000236886	216694464	216994079	299616	+	0	inside	0	ENSG00000236886	AC007563.2
Adipocyte	chr2-216827171-216827632	2.28497e-21	0.309523	0.11	0.03	3.13752e-16	chr2	216827171	216827632	462	undefined	geneBody	intron	undefined	X71222	ENSG00000286601	216821077	216831910	10834	+	0	inside	0	ENSG00000286601	AC007563.4
Adipocyte	chr2-216880367-216881055	8.22495e-38	0.423379	0.169	0.041	1.12938e-32	chr2	216880367	216881055	689	undefined	geneBody	intron	undefined	X71229	ENSG00000236886	216694464	216994079	299616	+	0	inside	0	ENSG00000236886	AC007563.2
Adipocyte	chr2-216984756-216985220	3.10677e-60	0.563445	0.164	0.02	4.26593e-55	chr2	216984756	216985220	465	undefined	geneBody	intron	undefined	X71242	ENSG00000236886	216694464	216994079	299616	+	0	inside	0	ENSG00000236886	AC007563.2
Adipocyte	chr2-217079291-217079515	1.15139e-42	0.454056	0.118	0.015	1.58098e-37	chr2	217079291	217079515	225	undefined	distalIntergenic	intergenic	undefined	-	-	-	-	-	-	-	-	-	-	-
Adipocyte	chr22-17167395-17167775	2.29522e-23	0.320281	0.17	0.061	3.15159e-18	chr22	17167395	17167775	381	undefined	geneDownstream	intergenic	undefined	X78410	ENSG00000185837	17159384	17165445	6062	+	1949	downstream	1949	ENSG00000185837	HDHD5-AS1
Adipocyte	chr2-217195750-217196443	4.65997e-16	0.252858	0.068	0.015	6.39865e-11	chr2	217195750	217196443	694	undefined	distalIntergenic	intergenic	undefined	-	-	-	-	-	-	-	-	-	-	-
Adipocyte	chr2-217326402-217326663	1.61275e-126	0.817864	0.169	0.004	2.21449e-121	chr2	217326402	217326663	262	undefined	geneBody	intron	undefined	X71279	ENSG00000233143	217261699	217336120	74422	+	0	inside	0	ENSG00000233143	DIRC3-AS1
Adipocyte	chr22-17368607-17370597	3.38255e-69	0.608969	0.262	0.048	4.64462e-64	chr22	17368607	17370597	1991	undefined	geneBody	exon	utr5	X78421	ENSG00000099954	17359949	17558149	198201	+	0	inside	0	ENSG00000099954	CECR2
Adipocyte	chr22-17430427-17430729	9.36435e-62	0.523124	0.093	0.003	1.28583e-56	chr22	17430427	17430729	303	undefined	geneBody	intron	undefined	X78422	ENSG00000099954	17359949	17558149	198201	+	0	inside	0	ENSG00000099954	CECR2
Adipocyte	chr2-217521783-217522025	1.86137e-46	0.468048	0.102	0.008	2.55587e-41	chr2	217521783	217522025	243	undefined	geneBody	intron	undefined	X71303	ENSG00000231672	217284019	217756593	472575	-	0	inside	0	ENSG00000231672	DIRC3
Adipocyte	chr2-217530190-217530737	1.45114e-28	0.355879	0.115	0.024	1.99257e-23	chr2	217530190	217530737	548	undefined	geneBody	intron	undefined	X71305	ENSG00000231672	217284019	217756593	472575	-	0	inside	0	ENSG00000231672	DIRC3
Adipocyte	chr2-217837053-217837262	1.45643e-15	0.250663	0.166	0.075	1.99984e-10	chr2	217837053	217837262	210	undefined	geneBody	intron	undefined	X71331	ENSG00000079308	217799588	218033982	234395	-	0	inside	0	ENSG00000079308	TNS1
Adipocyte	chr22-17922937-17923871	2.41192e-22	0.281784	0.259	0.127	3.31184e-17	chr22	17922937	17923871	935	undefined	geneBody	intron	undefined	X78458	ENSG00000243156	17787649	18024561	236913	-	0	inside	0	ENSG00000243156	MICAL3
Adipocyte	chr22-17950838-17951223	2.43582e-30	0.366295	0.132	0.034	3.34465e-25	chr22	17950838	17951223	386	undefined	geneBody	intron	undefined	X78461	ENSG00000243156	17787649	18024561	236913	-	0	inside	0	ENSG00000243156	MICAL3
Adipocyte	chr2-217996345-217996641	2.95553e-24	0.32471	0.19	0.076	4.05826e-19	chr2	217996345	217996641	297	undefined	geneBody	intron	undefined	X71351	ENSG00000079308	217799588	218033982	234395	-	0	inside	0	ENSG00000079308	TNS1
Adipocyte	chr2-218839223-218839717	2.20177e-35	0.403565	0.091	0.009	3.02328e-30	chr2	218839223	218839717	495	undefined	distalIntergenic	intergenic	undefined	-	-	-	-	-	-	-	-	-	-	-
Adipocyte	chr2-219171278-219171642	2.00963e-22	0.316566	0.164	0.061	2.75945e-17	chr2	219171278	219171642	365	promoter1	promoter	intergenic	undefined	X71457	ENSG00000213901	219161465	219170095	8631	-	1182	upstream	1182	ENSG00000213901	SLC23A3
Adipocyte	chr22-20032901-20033748	1.93931e-31	0.353166	0.257	0.109	2.66289e-26	chr22	20032901	20033748	848	undefined	geneBody	intron	undefined	X78562	ENSG00000183597	20017014	20067164	50151	+	0	inside	0	ENSG00000183597	TANGO2
Adipocyte	chr22-20476115-20476400	3.92244e-16	0.25556	0.11	0.036	5.38595e-11	chr22	20476115	20476400	286	undefined	geneBody	intron	undefined	X78599	ENSG00000099910	20441519	20495844	54326	-	0	inside	0	ENSG00000099910	KLHL22
Adipocyte	chr22-20551932-20552722	1.88664e-68	0.537101	0.375	0.119	2.59057e-63	chr22	20551932	20552722	791	undefined	geneBody	exon	utr3	X78606	ENSG00000099917	20495913	20587632	91720	+	0	inside	0	ENSG00000099917	MED15
Adipocyte	chr2-220959155-220959794	2.06045e-36	0.411358	0.192	0.052	2.82923e-31	chr2	220959155	220959794	640	undefined	distalIntergenic	intergenic	undefined	-	-	-	-	-	-	-	-	-	-	-
Adipocyte	chr22-21032302-21032672	1.06787e-17	0.272602	0.07	0.014	1.4663e-12	chr22	21032302	21032672	371	promoter4	promoter	exon	utr5	X78637	ENSG00000099960	21028718	21032840	4123	-	0	inside	167	ENSG00000099960	SLC7A4
Adipocyte	chr2-221896543-221897308	2.30399e-64	0.583344	0.193	0.028	3.16363e-59	chr2	221896543	221897308	766	undefined	distalIntergenic	intergenic	undefined	-	-	-	-	-	-	-	-	-	-	-
Adipocyte	chr2-222670977-222672028	2.31452e-56	0.471389	0.354	0.128	3.17808e-51	chr2	222670977	222672028	1052	promoter4	promoter	exon	utr5	X71603	ENSG00000124003	222671658	222709930	38273	+	0	overlapStart	0	ENSG00000124003	MOGAT1
Adipocyte	chr2-222791869-222792475	4.25874e-20	0.294964	0.172	0.07	5.84772e-15	chr2	222791869	222792475	607	undefined	distalIntergenic	intergenic	undefined	-	-	-	-	-	-	-	-	-	-	-
Adipocyte	chr2-222805553-222805975	2.52882e-71	0.619118	0.139	0.009	3.47234e-66	chr2	222805553	222805975	423	undefined	distalIntergenic	intergenic	undefined	-	-	-	-	-	-	-	-	-	-	-
Adipocyte	chr22-23193627-23194106	9.96341e-43	0.452703	0.141	0.024	1.36809e-37	chr22	23193627	23194106	480	undefined	geneBody	intron	undefined	X78763	ENSG00000186716	23179704	23318037	138334	+	0	inside	0	ENSG00000186716	BCR
Adipocyte	chr22-23742516-23743654	1.26976e-41	0.441523	0.211	0.058	1.74351e-36	chr22	23742516	23743654	1139	undefined	geneBody	exon	utr3	X78806	ENSG00000187792	23738682	23751112	12431	-	0	inside	0	ENSG00000187792	ZNF70
Adipocyte	chr2-223918318-223919151	1.4578e-18	0.278584	0.119	0.042	2.00172e-13	chr2	223918318	223919151	834	undefined	geneBody	intron	undefined	X71718	ENSG00000085449	223855716	223945357	89642	-	0	inside	0	ENSG00000085449	WDFY1
Adipocyte	chr2-225026046-225026566	7.54193e-37	0.417657	0.101	0.011	1.03559e-31	chr2	225026046	225026566	521	undefined	geneBody	intron	undefined	X71796	ENSG00000135905	224765090	225042445	277356	-	0	inside	0	ENSG00000135905	DOCK10
Adipocyte	chr22-25182318-25182933	1.63268e-28	0.361578	0.122	0.028	2.24184e-23	chr22	25182318	25182933	616	undefined	geneBody	intron	undefined	X78966	ENSG00000197077	24952730	25197448	244719	+	0	inside	0	ENSG00000197077	KIAA1671
Adipocyte	chr22-26529264-26529597	1.72098e-81	0.661733	0.152	0.008	2.3631e-76	chr22	26529264	26529597	334	undefined	geneBody	intron	undefined	X79032	ENSG00000128294	26521996	26596717	74722	-	0	inside	0	ENSG00000128294	TPST2
Adipocyte	chr22-26585178-26585448	8.53773e-18	0.272048	0.099	0.027	1.17232e-12	chr22	26585178	26585448	271	undefined	geneBody	intron	undefined	X79036	ENSG00000128294	26521996	26596717	74722	-	0	inside	0	ENSG00000128294	TPST2
Adipocyte	chr2-226742032-226742790	2.9573e-17	0.254316	0.184	0.091	4.0607e-12	chr2	226742032	226742790	759	undefined	geneBody	intron	undefined	X71855	ENSG00000169047	226731317	226799759	68443	-	0	inside	0	ENSG00000169047	IRS1
Adipocyte	chr22-26810912-26811290	1.81486e-27	0.353366	0.079	0.009	2.492e-22	chr22	26810912	26811290	379	undefined	distalIntergenic	intergenic	undefined	-	-	-	-	-	-	-	-	-	-	-
Adipocyte	chr2-227107012-227107385	5.37301e-42	0.443252	0.09	0.006	7.37773e-37	chr2	227107012	227107385	374	undefined	geneBody	intron	undefined	X71878	ENSG00000081052	227002711	227164453	161743	-	0	inside	0	ENSG00000081052	COL4A4
Adipocyte	chr22-27151323-27151695	1.75712e-38	0.427097	0.094	0.009	2.41272e-33	chr22	27151323	27151695	373	undefined	geneBody	intron	undefined	X79091	ENSG00000231405	27143478	27159878	16401	+	0	inside	0	ENSG00000231405	AL008638.1
Adipocyte	chr22-27241613-27242323	7.89863e-19	0.256475	0.248	0.13	1.08457e-13	chr22	27241613	27242323	711	undefined	distalIntergenic	intergenic	undefined	-	-	-	-	-	-	-	-	-	-	-
Adipocyte	chr22-27278816-27279233	1.73699e-56	0.543202	0.147	0.016	2.38508e-51	chr22	27278816	27279233	418	undefined	geneBody	intron	undefined	X79107	ENSG00000233574	27276240	27286349	10110	+	0	inside	0	ENSG00000233574	AL020994.3
Adipocyte	chr22-27331475-27332357	5.05337e-24	0.313166	0.186	0.07	6.93883e-19	chr22	27331475	27332357	883	promoter4	promoter	exon	otherExon	X79111	ENSG00000230051	27331634	27379265	47632	+	0	overlapStart	0	ENSG00000230051	AL020994.2
Adipocyte	chr22-27391358-27391873	3.60394e-39	0.42691	0.195	0.055	4.94861e-34	chr22	27391358	27391873	516	undefined	distalIntergenic	intergenic	undefined	-	-	-	-	-	-	-	-	-	-	-
Adipocyte	chr2-227606522-227606780	5.36698e-51	0.480022	0.09	0.004	7.36945e-46	chr2	227606522	227606780	259	undefined	distalIntergenic	intergenic	undefined	-	-	-	-	-	-	-	-	-	-	-
Adipocyte	chr22-27662479-27663261	6.91173e-30	0.372964	0.173	0.05	9.49057e-25	chr22	27662479	27663261	783	undefined	distalIntergenic	intergenic	undefined	-	-	-	-	-	-	-	-	-	-	-
Adipocyte	chr2-227674474-227674753	3.90708e-136	0.841755	0.163	0.002	5.36485e-131	chr2	227674474	227674753	280	undefined	distalIntergenic	intergenic	undefined	-	-	-	-	-	-	-	-	-	-	-
Adipocyte	chr2-227703319-227703736	2.38054e-78	0.636222	0.136	0.007	3.26874e-73	chr2	227703319	227703736	418	undefined	geneBody	intron	undefined	X71916	ENSG00000135917	227683763	227718028	34266	-	0	inside	0	ENSG00000135917	SLC19A3
Adipocyte	chr2-227717558-227718433	2.50187e-67	0.521099	0.368	0.124	3.43534e-62	chr2	227717558	227718433	876	promoter4	promoter	exon	utr5	X71917	ENSG00000135917	227683763	227718028	34266	-	0	overlapStart	0	ENSG00000135917	SLC19A3
Adipocyte	chr2-227765951-227767059	2.79163e-18	0.263774	0.215	0.106	3.83321e-13	chr2	227765951	227767059	1109	undefined	distalIntergenic	intergenic	undefined	-	-	-	-	-	-	-	-	-	-	-
Adipocyte	chr22-28142135-28142690	6.26435e-23	0.317125	0.122	0.037	8.60164e-18	chr22	28142135	28142690	556	undefined	geneBody	intron	undefined	X79184	ENSG00000100154	27978014	28679865	701852	-	0	inside	0	ENSG00000100154	TTC28
Adipocyte	chr22-28329273-28330093	3.09277e-19	0.284606	0.094	0.025	4.24671e-14	chr22	28329273	28330093	821	undefined	geneBody	intron	undefined	X79196	ENSG00000100154	27978014	28679865	701852	-	0	inside	0	ENSG00000100154	TTC28
Adipocyte	chr22-29080502-29080784	1.03373e-26	0.336577	0.068	0.007	1.41943e-21	chr22	29080502	29080784	283	undefined	geneBody	intron	undefined	X79253	ENSG00000183762	29073078	29168333	95256	+	0	inside	0	ENSG00000183762	KREMEN1
Adipocyte	chr22-29081651-29082079	6.09758e-32	0.381667	0.101	0.015	8.37265e-27	chr22	29081651	29082079	429	undefined	geneBody	intron	undefined	X79254	ENSG00000183762	29073078	29168333	95256	+	0	inside	0	ENSG00000183762	KREMEN1
Adipocyte	chr22-29702939-29703274	3.46941e-15	0.250436	0.087	0.024	4.76389e-10	chr22	29702939	29703274	336	undefined	geneDownstream	intergenic	undefined	X79292	ENSG00000232396	29705256	29719859	14604	-	1981	downstream	1981	ENSG00000232396	AC004882.1
Adipocyte	chr22-29772211-29772677	2.16163e-19	0.27977	0.098	0.027	2.96816e-14	chr22	29772211	29772677	467	undefined	geneDownstream	intergenic	undefined	X79295	ENSG00000184076	29767369	29770413	3045	+	1797	downstream	1797	ENSG00000184076	UQCR10
Adipocyte	chr22-29778958-29779319	4.54638e-17	0.263283	0.098	0.028	6.24267e-12	chr22	29778958	29779319	362	undefined	distalIntergenic	intergenic	undefined	-	-	-	-	-	-	-	-	-	-	-
Adipocyte	chr22-29798881-29799690	1.20438e-30	0.343882	0.303	0.139	1.65375e-25	chr22	29798881	29799690	810	undefined	geneBody	exon	otherExon	X79299	ENSG00000100325	29788609	29838304	49696	-	0	inside	0	ENSG00000100325	ASCC2
Adipocyte	chr22-29855590-29856121	1.49628e-24	0.324791	0.07	0.009	2.05455e-19	chr22	29855590	29856121	532	undefined	distalIntergenic	intergenic	undefined	-	-	-	-	-	-	-	-	-	-	-
Adipocyte	chr2-230075988-230076231	7.88587e-51	0.475601	0.082	0.003	1.08282e-45	chr2	230075988	230076231	244	undefined	distalIntergenic	intergenic	undefined	-	-	-	-	-	-	-	-	-	-	-
Adipocyte	chr2-230307507-230307783	6.44808e-46	0.447936	0.076	0.003	8.85392e-41	chr2	230307507	230307783	277	undefined	geneBody	intron	undefined	X72067	ENSG00000079263	230203110	230313215	110106	+	0	inside	0	ENSG00000079263	SP140
Adipocyte	chr2-230356135-230356365	3.32076e-34	0.382376	0.084	0.009	4.55977e-29	chr2	230356135	230356365	231	undefined	geneBody	intron	undefined	X72071	ENSG00000185404	230327184	230403732	76549	+	0	inside	0	ENSG00000185404	SP140L
Adipocyte	chr22-31377690-31378445	3.94189e-70	0.613394	0.164	0.015	5.41265e-65	chr22	31377690	31378445	756	undefined	distalIntergenic	intergenic	undefined	-	-	-	-	-	-	-	-	-	-	-
Adipocyte	chr22-31585135-31586640	2.02723e-62	0.559586	0.206	0.035	2.78361e-57	chr22	31585135	31586640	1506	undefined	geneBody	intron	undefined	X79411	ENSG00000198089	31488688	31618588	129901	+	0	inside	0	ENSG00000198089	SFI1
Adipocyte	chr2-231627241-231628256	2.4991e-72	0.56868	0.336	0.089	3.43154e-67	chr2	231627241	231628256	1016	undefined	distalIntergenic	intergenic	undefined	-	-	-	-	-	-	-	-	-	-	-
Adipocyte	chr2-231701790-231702038	8.01214e-17	0.26464	0.073	0.017	1.10015e-11	chr2	231701790	231702038	249	undefined	upstream	intergenic	undefined	X72188	ENSG00000187514	231706895	231713541	6647	+	4856	upstream	4856	ENSG00000187514	PTMA
Adipocyte	chr22-33650264-33650634	1.26245e-130	0.849844	0.187	0.005	1.73349e-125	chr22	33650264	33650634	371	undefined	geneBody	exon	CDS	X79528	ENSG00000133424	33162226	33922841	760616	-	0	inside	0	ENSG00000133424	LARGE1
Adipocyte	chr22-33984757-33985126	6.23801e-46	0.465025	0.104	0.008	8.56548e-41	chr22	33984757	33985126	370	undefined	distalIntergenic	intergenic	undefined	-	-	-	-	-	-	-	-	-	-	-
Adipocyte	chr2-234211840-234212056	2.46777e-37	0.393076	0.071	0.004	3.38852e-32	chr2	234211840	234212056	217	undefined	distalIntergenic	intergenic	undefined	-	-	-	-	-	-	-	-	-	-	-
Adipocyte	chr2-234861635-234862344	8.68159e-16	0.259919	0.121	0.043	1.19208e-10	chr2	234861635	234862344	710	undefined	geneBody	intron	undefined	X72378	ENSG00000235726	234803808	234913384	109577	-	0	inside	0	ENSG00000235726	AC010148.1
Adipocyte	chr22-35592400-35592802	2.55446e-31	0.391719	0.135	0.03	3.50756e-26	chr22	35592400	35592802	403	undefined	distalIntergenic	intergenic	undefined	-	-	-	-	-	-	-	-	-	-	-
Adipocyte	chr2-23563571-23564893	2.2483e-116	0.659051	0.505	0.154	3.08716e-111	chr2	23563571	23564893	1323	undefined	geneBody	intron	undefined	X62691	ENSG00000119771	23385179	23708611	323433	+	0	inside	0	ENSG00000119771	KLHL29
Adipocyte	chr22-35646451-35647204	3.2398e-57	0.475114	0.356	0.125	4.44861e-52	chr22	35646451	35647204	754	promoter1	promoter	intergenic	undefined	X79590	ENSG00000221963	35648446	35668404	19959	+	1241	upstream	1241	ENSG00000221963	APOL6
Adipocyte	chr22-35647936-35648976	1.1799e-46	0.47594	0.248	0.07	1.62013e-41	chr22	35647936	35648976	1041	promoter4	promoter	exon	utr5	X79591	ENSG00000221963	35648446	35668404	19959	+	0	overlapStart	0	ENSG00000221963	APOL6
Adipocyte	chr22-35739650-35740205	2.25164e-20	0.300555	0.138	0.044	3.09174e-15	chr22	35739650	35740205	556	undefined	geneBody	exon	utr3	X79599	ENSG00000100320	35738736	36028824	290089	-	0	inside	0	ENSG00000100320	RBFOX2
Adipocyte	chr22-35914052-35915327	1.72711e-26	0.31881	0.266	0.125	2.37152e-21	chr22	35914052	35915327	1276	undefined	geneBody	intron	undefined	X79614	ENSG00000100320	35738736	36028824	290089	-	0	inside	0	ENSG00000100320	RBFOX2
Adipocyte	chr22-36155535-36156008	5.15348e-20	0.301866	0.152	0.055	7.0763e-15	chr22	36155535	36156008	474	undefined	geneBody	exon	otherExon	X79637	ENSG00000128284	36140330	36166177	25848	-	0	inside	0	ENSG00000128284	APOL3
Adipocyte	chr22-36286141-36286844	8.07822e-17	0.255747	0.217	0.105	1.10923e-11	chr22	36286141	36286844	704	undefined	geneBody	exon	CDS	X79654	ENSG00000100345	36281277	36388067	106791	-	0	inside	0	ENSG00000100345	MYH9
Adipocyte	chr2-236577473-236578308	3.27109e-78	0.618988	0.296	0.064	4.49156e-73	chr2	236577473	236578308	836	undefined	geneBody	intron	undefined	X72480	ENSG00000144476	236567787	236582354	14568	+	0	inside	0	ENSG00000144476	ACKR3
Adipocyte	chr2-23669573-23670429	8.66156e-19	0.271051	0.198	0.093	1.18933e-13	chr2	23669573	23670429	857	undefined	geneBody	exon	otherExon	X62705	ENSG00000283031	23667208	23685453	18246	-	0	inside	0	ENSG00000283031	AC009242.1
Adipocyte	chr22-36703012-36703847	1.68236e-15	0.253329	0.135	0.055	2.31006e-10	chr22	36703012	36703847	836	promoter4	promoter	exon	utr5	X79683	ENSG00000166862	36563921	36703558	139638	-	0	overlapStart	0	ENSG00000166862	CACNG2
Adipocyte	chr2-236731849-236732671	8.39121e-40	0.416042	0.263	0.089	1.15221e-34	chr2	236731849	236732671	823	promoter2	promoter	intergenic	undefined	X72495	ENSG00000232328	236733289	236754363	21075	+	617	upstream	617	ENSG00000232328	AC084030.1
Adipocyte	chr2-23720619-23721838	5.11516e-74	0.62621	0.17	0.016	7.02368e-69	chr2	23720619	23721838	1220	undefined	distalIntergenic	intergenic	undefined	-	-	-	-	-	-	-	-	-	-	-
Adipocyte	chr2-23745120-23746123	5.58298e-57	0.540538	0.189	0.031	7.66605e-52	chr2	23745120	23746123	1004	undefined	distalIntergenic	intergenic	undefined	-	-	-	-	-	-	-	-	-	-	-
Adipocyte	chr2-237558973-237559708	3.03546e-19	0.289798	0.093	0.023	4.16802e-14	chr2	237558973	237559708	736	undefined	distalIntergenic	intergenic	undefined	-	-	-	-	-	-	-	-	-	-	-
Adipocyte	chr22-37764604-37764883	6.24403e-20	0.289527	0.085	0.018	8.57373e-15	chr22	37764604	37764883	280	undefined	geneBody	intron	undefined	X79763	ENSG00000100106	37697048	37776556	79509	+	0	inside	0	ENSG00000100106	TRIOBP
Adipocyte	chr22-38238509-38239653	2.01062e-20	0.266418	0.263	0.132	2.7608e-15	chr22	38238509	38239653	1145	undefined	geneBody	exon	otherExon	X79811	ENSG00000198792	38219291	38273010	53720	-	0	inside	0	ENSG00000198792	TMEM184B
Adipocyte	chr2-238285674-238286008	1.89172e-24	0.303808	0.276	0.133	2.59754e-19	chr2	238285674	238286008	335	undefined	geneBody	intron	undefined	X72667	ENSG00000132326	238244044	238290102	46059	-	0	inside	0	ENSG00000132326	PER2
Adipocyte	chr2-238299926-238300139	3.31585e-23	0.320016	0.076	0.011	4.55302e-18	chr2	238299926	238300139	214	promoter4	promoter	exon	otherExon	X72669	ENSG00000232306	238295392	238300620	5229	-	0	inside	480	ENSG00000232306	AC012485.2
Adipocyte	chr2-238449918-238450123	2.47192e-39	0.438449	0.096	0.008	3.39422e-34	chr2	238449918	238450123	206	undefined	geneBody	exon	utr3	X72688	ENSG00000065802	238426742	238452250	25509	+	0	inside	0	ENSG00000065802	ASB1
Adipocyte	chr2-238458180-238459635	2.19234e-30	0.329323	0.311	0.153	3.01033e-25	chr2	238458180	238459635	1456	undefined	distalIntergenic	intergenic	undefined	-	-	-	-	-	-	-	-	-	-	-
Adipocyte	chr22-38802561-38803162	3.15961e-20	0.299398	0.124	0.038	4.33849e-15	chr22	38802561	38803162	602	undefined	distalIntergenic	intergenic	undefined	-	-	-	-	-	-	-	-	-	-	-
Adipocyte	chr2-238895379-238896300	1.91872e-27	0.328111	0.255	0.112	2.63462e-22	chr2	238895379	238896300	922	undefined	geneBody	intron	undefined	X72727	ENSG00000233608	238848032	238910534	62503	+	0	inside	0	ENSG00000233608	TWIST2
Adipocyte	chr2-238945786-238946108	4.32371e-15	0.25198	0.116	0.042	5.93693e-10	chr2	238945786	238946108	323	undefined	distalIntergenic	intergenic	undefined	-	-	-	-	-	-	-	-	-	-	-
Adipocyte	chr22-39464066-39464356	1.17106e-180	1.01391	0.28	0.011	1.608e-175	chr22	39464066	39464356	291	undefined	geneBody	intron	undefined	X79908	ENSG00000128268	39457012	39492194	35183	+	0	inside	0	ENSG00000128268	MGAT3
Adipocyte	chr2-239705947-239706805	7.76507e-18	0.275328	0.101	0.029	1.06623e-12	chr2	239705947	239706805	859	undefined	distalIntergenic	intergenic	undefined	-	-	-	-	-	-	-	-	-	-	-
Adipocyte	chr22-39898998-39899335	3.35019e-103	0.777598	0.175	0.007	4.60018e-98	chr22	39898998	39899335	338	promoter1	promoter	intergenic	undefined	X79921	ENSG00000100351	39901084	39973721	72638	+	1748	upstream	1748	ENSG00000100351	GRAP2
Adipocyte	chr22-39968585-39968848	4.51412e-68	0.594232	0.121	0.005	6.19839e-63	chr22	39968585	39968848	264	undefined	geneBody	exon	otherExon	X79924	ENSG00000100351	39901084	39973721	72638	+	0	inside	0	ENSG00000100351	GRAP2
Adipocyte	chr2-240986998-240987300	6.35634e-40	0.435674	0.218	0.059	8.72796e-35	chr2	240986998	240987300	303	promoter2	promoter	intron	undefined	X72933	ENSG00000223991	240981515	240986072	4558	-	925	upstream	925	ENSG00000223991	AC104809.1
Adipocyte	chr22-41048452-41049776	1.78755e-18	0.277582	0.163	0.069	2.4545e-13	chr22	41048452	41049776	1325	undefined	distalIntergenic	intergenic	undefined	-	-	-	-	-	-	-	-	-	-	-
Adipocyte	chr2-241123625-241124151	4.72737e-94	0.695589	0.259	0.036	6.4912e-89	chr2	241123625	241124151	527	undefined	geneBody	exon	CDS	X72949	ENSG00000115687	241106099	241150264	44166	-	0	inside	0	ENSG00000115687	PASK
Adipocyte	chr22-41393572-41394652	3.77474e-55	0.482724	0.311	0.098	5.18313e-50	chr22	41393572	41394652	1081	undefined	geneBody	exon	CDS	X80025	ENSG00000167074	41367333	41399326	31994	+	0	inside	0	ENSG00000167074	TEF
Adipocyte	chr22-41401812-41402263	5.02995e-66	0.56212	0.269	0.059	6.90668e-61	chr22	41401812	41402263	452	undefined	distalIntergenic	intergenic	undefined	-	-	-	-	-	-	-	-	-	-	-
Adipocyte	chr2-241552262-241552522	2.44233e-36	0.410844	0.085	0.008	3.35359e-31	chr2	241552262	241552522	261	undefined	geneBody	intron	undefined	X72980	ENSG00000234235	241544403	241558977	14575	-	0	inside	0	ENSG00000234235	BOK-AS1
Adipocyte	chr2-241558550-241560135	5.30444e-45	0.422017	0.354	0.154	7.28358e-40	chr2	241558550	241560135	1586	promoter4	promoter	exon	utr5	X72981	ENSG00000234235	241544403	241558977	14575	-	0	overlapStart	0	ENSG00000234235	BOK-AS1
Adipocyte	chr22-41574982-41575514	2.42755e-30	0.363759	0.235	0.086	3.33329e-25	chr22	41574982	41575514	533	undefined	geneDownstream	exon	utr3	X80049	ENSG00000100417	41576900	41589871	12972	-	1385	downstream	1385	ENSG00000100417	PMM1
Adipocyte	chr2-241728601-241728881	1.69406e-15	0.253548	0.093	0.028	2.32613e-10	chr2	241728601	241728881	281	undefined	geneBody	exon	utr3	X73000	ENSG00000168395	241687085	241729478	42394	+	0	inside	0	ENSG00000168395	ING5
Adipocyte	chr22-42683401-42683995	2.0005e-26	0.291124	0.358	0.192	2.7469e-21	chr22	42683401	42683995	595	undefined	distalIntergenic	intergenic	undefined	-	-	-	-	-	-	-	-	-	-	-
Adipocyte	chr2-24334096-24334593	6.67632e-40	0.436153	0.156	0.035	9.16732e-35	chr2	24334096	24334593	498	undefined	geneBody	intron	undefined	X62751	ENSG00000198399	24202864	24360714	157851	-	0	inside	0	ENSG00000198399	ITSN2
Adipocyte	chr22-43828907-43829270	6.52151e-69	0.601044	0.186	0.023	8.95476e-64	chr22	43828907	43829270	364	undefined	geneBody	exon	utr3	X80217	ENSG00000130540	43824509	43862513	38005	-	0	inside	0	ENSG00000130540	SULT4A1
Adipocyte	chr22-43923197-43924449	1.9791e-39	0.418837	0.266	0.094	2.71752e-34	chr22	43923197	43924449	1253	promoter4	promoter	exon	utr5	X80221	ENSG00000100344	43923792	43964488	40697	+	0	overlapStart	0	ENSG00000100344	PNPLA3
Adipocyte	chr22-43945469-43946187	4.50977e-29	0.373618	0.096	0.015	6.19241e-24	chr22	43945469	43946187	719	undefined	geneBody	exon	CDS	X80223	ENSG00000100344	43923792	43964488	40697	+	0	inside	0	ENSG00000100344	PNPLA3
Adipocyte	chr22-44049585-44049844	2.13286e-42	0.456901	0.093	0.006	2.92866e-37	chr22	44049585	44049844	260	undefined	geneBody	intron	undefined	X80231	ENSG00000188677	43999211	44172949	173739	+	0	inside	0	ENSG00000188677	PARVB
Adipocyte	chr22-44057405-44057971	3.40906e-54	0.531942	0.136	0.014	4.68102e-49	chr22	44057405	44057971	567	undefined	geneBody	intron	undefined	X80232	ENSG00000188677	43999211	44172949	173739	+	0	inside	0	ENSG00000188677	PARVB
Adipocyte	chr22-44697149-44697693	5.55782e-17	0.278299	0.132	0.045	7.6315e-12	chr22	44697149	44697693	545	undefined	geneBody	intron	undefined	X80274	ENSG00000186654	44668547	44737681	69135	+	0	inside	0	ENSG00000186654	PRR5
Adipocyte	chr22-44712131-44712417	5.95661e-58	0.547621	0.161	0.019	8.17908e-53	chr22	44712131	44712417	287	undefined	geneBody	intron	undefined	X80276	ENSG00000186654	44668547	44737681	69135	+	0	inside	0	ENSG00000186654	PRR5
Adipocyte	chr22-45225976-45226212	1.41219e-42	0.471415	0.113	0.012	1.9391e-37	chr22	45225976	45226212	237	undefined	geneBody	exon	utr3	X80298	ENSG00000100364	45190338	45240769	50432	-	0	inside	0	ENSG00000100364	KIAA0930
Adipocyte	chr22-46196258-46196676	1.69822e-25	0.341232	0.094	0.017	2.33184e-20	chr22	46196258	46196676	419	undefined	geneBody	intron	undefined	X80387	ENSG00000186951	46150521	46243756	93236	+	0	inside	0	ENSG00000186951	PPARA
Adipocyte	chr22-46390256-46391077	2.24634e-15	0.254362	0.105	0.038	3.08448e-10	chr22	46390256	46391077	822	undefined	geneBody	exon	CDS	X80401	ENSG00000075275	46360834	46537170	176337	-	0	inside	0	ENSG00000075275	CELSR1
Adipocyte	chr22-46563215-46564319	4.86834e-28	0.369427	0.198	0.067	6.68477e-23	chr22	46563215	46564319	1105	undefined	distalIntergenic	intergenic	undefined	-	-	-	-	-	-	-	-	-	-	-
Adipocyte	chr22-48476711-48477654	1.01236e-17	0.274454	0.07	0.013	1.39008e-12	chr22	48476711	48477654	944	undefined	geneBody	intron	undefined	X80478	ENSG00000287225	48474135	48489324	15190	-	0	inside	0	ENSG00000287225	Z84468.2
Adipocyte	chr22-48478566-48478809	2.90928e-43	0.431944	0.073	0.003	3.99477e-38	chr22	48478566	48478809	244	undefined	geneBody	intron	undefined	X80479	ENSG00000287225	48474135	48489324	15190	-	0	inside	0	ENSG00000287225	Z84468.2
Adipocyte	chr22-49119323-49120062	3.98543e-41	0.438599	0.183	0.046	5.47244e-36	chr22	49119323	49120062	740	undefined	distalIntergenic	intergenic	undefined	-	-	-	-	-	-	-	-	-	-	-
Adipocyte	chr22-49970659-49971797	1.54035e-27	0.268388	0.481	0.319	2.11507e-22	chr22	49970659	49971797	1139	undefined	distalIntergenic	intergenic	undefined	-	-	-	-	-	-	-	-	-	-	-
Adipocyte	chr22-49993188-49993638	5.84467e-21	0.318965	0.119	0.033	8.02537e-16	chr22	49993188	49993638	451	undefined	geneDownstream	intergenic	undefined	X80568	ENSG00000188263	49994513	50012659	18147	-	874	downstream	874	ENSG00000188263	IL17REL
Adipocyte	chr22-50089730-50090427	5.07397e-41	0.440104	0.193	0.047	6.96712e-36	chr22	50089730	50090427	698	promoter4	promoter	exon	utr5	X80574	ENSG00000073146	50089879	50161690	71812	+	0	overlapStart	0	ENSG00000073146	MOV10L1
Adipocyte	chr2-25063822-25064589	2.17253e-15	0.251432	0.124	0.049	2.98312e-10	chr2	25063822	25064589	768	undefined	geneBody	intron	undefined	X62797	ENSG00000084710	25042076	25159135	117060	+	0	inside	0	ENSG00000084710	EFR3B
Adipocyte	chr2-25305733-25306158	8.97033e-20	0.280715	0.181	0.079	1.23172e-14	chr2	25305733	25306158	426	undefined	geneBody	intron	undefined	X62819	ENSG00000119772	25227855	25342590	114736	-	0	inside	0	ENSG00000119772	DNMT3A
Adipocyte	chr2-2613181-2613931	3.22362e-33	0.380173	0.248	0.085	4.42639e-28	chr2	2613181	2613931	751	undefined	distalIntergenic	intergenic	undefined	-	-	-	-	-	-	-	-	-	-	-
Adipocyte	chr2-26273959-26274571	4.55703e-61	0.550979	0.245	0.055	6.2573e-56	chr2	26273959	26274571	613	undefined	geneBody	intron	undefined	X62885	ENSG00000138029	26243170	26290465	47296	+	0	inside	0	ENSG00000138029	HADHB
Adipocyte	chr2-26718-27077	2.56345e-32	0.373701	0.07	0.005	3.5199e-27	chr2	26718	27077	360	undefined	distalIntergenic	intergenic	undefined	-	-	-	-	-	-	-	-	-	-	-
Adipocyte	chr2-26861601-26862188	4.95714e-82	0.66209	0.2	0.021	6.80669e-77	chr2	26861601	26862188	588	undefined	geneBody	intron	undefined	X62928	ENSG00000157851	26847747	26950351	102605	+	0	inside	0	ENSG00000157851	DPYSL5
Adipocyte	chr2-27015900-27016281	6.84991e-43	0.464047	0.152	0.028	9.40568e-38	chr2	27015900	27016281	382	promoter1	promoter	intron	undefined	X62940	ENSG00000205500	26984776	27014612	29837	-	1287	upstream	1287	ENSG00000205500	AC013472.1
Adipocyte	chr2-27148785-27149239	2.49236e-28	0.3592	0.08	0.01	3.42228e-23	chr2	27148785	27149239	455	promoter4	promoter	exon	utr5	X62951	ENSG00000163792	27149004	27156974	7971	+	0	overlapStart	0	ENSG00000163792	TCF23
Adipocyte	chr2-27191125-27191787	9.61501e-41	0.456057	0.128	0.019	1.32025e-35	chr2	27191125	27191787	663	undefined	distalIntergenic	intergenic	undefined	-	-	-	-	-	-	-	-	-	-	-
Adipocyte	chr2-27494200-27495469	5.66013e-29	0.318068	0.341	0.18	7.77197e-24	chr2	27494200	27495469	1270	promoter4	promoter	exon	utr5	X62976	ENSG00000115226	27491883	27495200	3318	-	0	overlapStart	0	ENSG00000115226	FNDC4
Adipocyte	chr2-27915109-27915467	1.32125e-19	0.284026	0.068	0.011	1.81422e-14	chr2	27915109	27915467	359	undefined	geneBody	intron	undefined	X63010	ENSG00000243147	27771717	27988087	216371	+	0	inside	0	ENSG00000243147	MRPL33
Adipocyte	chr2-28134224-28134555	1.53876e-27	0.355907	0.105	0.019	2.11289e-22	chr2	28134224	28134555	332	undefined	geneBody	intron	undefined	X63027	ENSG00000158019	27889941	28338901	448961	+	0	inside	0	ENSG00000158019	BABAM2
Adipocyte	chr2-28160997-28161378	8.20865e-34	0.389734	0.118	0.022	1.12714e-28	chr2	28160997	28161378	382	undefined	geneBody	intron	undefined	X63031	ENSG00000158019	27889941	28338901	448961	+	0	inside	0	ENSG00000158019	BABAM2
Adipocyte	chr2-2839937-2840246	1.84134e-179	0.970513	0.221	0.004	2.52836e-174	chr2	2839937	2840246	310	promoter4	promoter	exon	otherExon	X61682	ENSG00000237720	2707368	2840512	133145	-	0	inside	265	ENSG00000237720	AC011995.2
Adipocyte	chr2-2846794-2847219	2.52599e-163	0.953759	0.237	0.007	3.46847e-158	chr2	2846794	2847219	426	undefined	distalIntergenic	intergenic	undefined	-	-	-	-	-	-	-	-	-	-	-
Adipocyte	chr2-29064932-29065287	9.13409e-16	0.252104	0.073	0.018	1.25421e-10	chr2	29064932	29065287	356	undefined	geneBody	exon	CDS	X63113	ENSG00000179270	29060976	29074523	13548	-	0	inside	0	ENSG00000179270	PCARE
Adipocyte	chr2-29080805-29081471	3.01271e-70	0.588573	0.118	0.005	4.13678e-65	chr2	29080805	29081471	667	undefined	distalIntergenic	intergenic	undefined	-	-	-	-	-	-	-	-	-	-	-
Adipocyte	chr2-30371771-30372339	3.40849e-48	0.456624	0.254	0.071	4.68024e-43	chr2	30371771	30372339	569	undefined	distalIntergenic	intergenic	undefined	-	-	-	-	-	-	-	-	-	-	-
Adipocyte	chr2-30862130-30862354	4.9298e-25	0.31978	0.068	0.009	6.76916e-20	chr2	30862130	30862354	225	undefined	distalIntergenic	intergenic	undefined	-	-	-	-	-	-	-	-	-	-	-
Adipocyte	chr2-31558413-31558628	1.69853e-146	0.862253	0.187	0.003	2.33226e-141	chr2	31558413	31558628	216	undefined	geneBody	intron	undefined	X63231	ENSG00000228563	31526942	31563464	36523	+	0	inside	0	ENSG00000228563	AL133247.1
Adipocyte	chr2-33396273-33396801	2.14954e-33	0.363492	0.268	0.106	2.95155e-28	chr2	33396273	33396801	529	undefined	geneBody	intron	undefined	X63349	ENSG00000049323	32946953	33399509	452557	+	0	inside	0	ENSG00000049323	LTBP1
Adipocyte	chr2-3524935-3525330	2.55089e-18	0.280752	0.136	0.049	3.50266e-13	chr2	3524935	3525330	396	undefined	geneDownstream	intergenic	undefined	X61718	ENSG00000235078	3519275	3523197	3923	+	1737	downstream	1737	ENSG00000235078	AC231981.1
Adipocyte	chr2-36371016-36371491	6.35554e-22	0.307529	0.13	0.038	8.72685e-17	chr2	36371016	36371491	476	undefined	geneBody	intron	undefined	X63396	ENSG00000150938	36355778	36551135	195358	+	0	inside	0	ENSG00000150938	CRIM1
Adipocyte	chr2-36821248-36821493	2.48331e-27	0.336504	0.082	0.014	3.40985e-22	chr2	36821248	36821493	246	undefined	distalIntergenic	intergenic	undefined	-	-	-	-	-	-	-	-	-	-	-
Adipocyte	chr2-38122215-38122666	4.82623e-25	0.3366	0.105	0.022	6.62695e-20	chr2	38122215	38122666	452	undefined	geneBody	exon	otherExon	X63552	ENSG00000232973	38073447	38231651	158205	+	0	inside	0	ENSG00000232973	CYP1B1-AS1
Adipocyte	chr2-38432908-38433601	1.45198e-18	0.285666	0.142	0.051	1.99373e-13	chr2	38432908	38433601	694	undefined	geneDownstream	exon	otherExon	X63579	ENSG00000235009	38431294	38433573	2280	+	0	overlapEnd	0	ENSG00000235009	LINC01883
Adipocyte	chr2-38496984-38497296	6.4483e-24	0.331597	0.093	0.017	8.85423e-19	chr2	38496984	38497296	313	undefined	geneBody	intron	undefined	X63585	ENSG00000231367	38406527	38515934	109408	-	0	inside	0	ENSG00000231367	LINC02613
Adipocyte	chr2-3864948-3865802	6.20659e-38	0.407862	0.229	0.075	8.52233e-33	chr2	3864948	3865802	855	undefined	distalIntergenic	intergenic	undefined	-	-	-	-	-	-	-	-	-	-	-
Adipocyte	chr2-3867993-3868895	7.13567e-80	0.660722	0.232	0.032	9.79806e-75	chr2	3867993	3868895	903	undefined	distalIntergenic	intergenic	undefined	-	-	-	-	-	-	-	-	-	-	-
Adipocyte	chr2-38735373-38735844	2.01255e-24	0.328605	0.132	0.036	2.76345e-19	chr2	38735373	38735844	472	undefined	geneBody	intron	undefined	X63612	ENSG00000143891	38666081	38741237	75157	+	0	inside	0	ENSG00000143891	GALM
Adipocyte	chr2-39156122-39156545	8.18976e-31	0.382179	0.155	0.038	1.12454e-25	chr2	39156122	39156545	424	undefined	distalIntergenic	intergenic	undefined	-	-	-	-	-	-	-	-	-	-	-
Adipocyte	chr2-39504315-39505241	2.62736e-25	0.329235	0.155	0.052	3.60765e-20	chr2	39504315	39505241	927	undefined	geneBody	intron	undefined	X63660	ENSG00000231312	39436530	39665343	228814	+	0	inside	0	ENSG00000231312	MAP4K3-DT
Adipocyte	chr2-39584444-39585438	6.55468e-29	0.363277	0.088	0.013	9.00029e-24	chr2	39584444	39585438	995	undefined	geneBody	exon	otherExon	X63669	ENSG00000231312	39436530	39665343	228814	+	0	inside	0	ENSG00000231312	MAP4K3-DT
Adipocyte	chr2-40511495-40512664	2.10861e-47	0.490522	0.183	0.037	2.89535e-42	chr2	40511495	40512664	1170	undefined	geneBody	exon	utr5	X63752	ENSG00000183023	40097270	40611053	513784	-	0	inside	0	ENSG00000183023	SLC8A1
Adipocyte	chr2-41878846-41879271	1.16497e-41	0.45743	0.149	0.026	1.59964e-36	chr2	41878846	41879271	426	undefined	geneBody	intron	undefined	X63799	ENSG00000214691	41860155	41894050	33896	+	0	inside	0	ENSG00000214691	LINC01913
Adipocyte	chr2-41886749-41887027	1.21218e-20	0.294202	0.067	0.01	1.66446e-15	chr2	41886749	41887027	279	undefined	geneBody	intron	undefined	X63801	ENSG00000214691	41860155	41894050	33896	+	0	inside	0	ENSG00000214691	LINC01913
Adipocyte	chr2-41922211-41922532	1.5767e-22	0.314055	0.079	0.013	2.16498e-17	chr2	41922211	41922532	322	undefined	distalIntergenic	intergenic	undefined	-	-	-	-	-	-	-	-	-	-	-
Adipocyte	chr2-42110416-42111112	4.04565e-20	0.290649	0.146	0.053	5.55512e-15	chr2	42110416	42111112	697	undefined	distalIntergenic	intergenic	undefined	-	-	-	-	-	-	-	-	-	-	-
Adipocyte	chr2-42147468-42148181	1.80352e-31	0.381503	0.164	0.046	2.47643e-26	chr2	42147468	42148181	714	undefined	geneBody	exon	otherExon	X63840	ENSG00000224875	42143238	42170301	27064	-	0	inside	0	ENSG00000224875	AC083949.1
Adipocyte	chr2-42801132-42801676	3.97458e-16	0.251801	0.146	0.062	5.45754e-11	chr2	42801132	42801676	545	undefined	distalIntergenic	intergenic	undefined	-	-	-	-	-	-	-	-	-	-	-
Adipocyte	chr2-43486442-43486993	2.47087e-26	0.354004	0.119	0.027	3.39278e-21	chr2	43486442	43486993	552	undefined	geneBody	exon	otherExon	X63962	ENSG00000115970	43230836	43596046	365211	-	0	inside	0	ENSG00000115970	THADA
Adipocyte	chr2-44075543-44076324	6.38443e-92	0.671596	0.324	0.061	8.76652e-87	chr2	44075543	44076324	782	undefined	distalIntergenic	intergenic	undefined	-	-	-	-	-	-	-	-	-	-	-
Adipocyte	chr2-44912664-44913034	6.5865e-95	0.707283	0.15	0.005	9.04399e-90	chr2	44912664	44913034	371	undefined	distalIntergenic	intergenic	undefined	-	-	-	-	-	-	-	-	-	-	-
Adipocyte	chr2-45128410-45129036	3.77159e-25	0.333332	0.105	0.022	5.17881e-20	chr2	45128410	45129036	627	undefined	distalIntergenic	intergenic	undefined	-	-	-	-	-	-	-	-	-	-	-
Adipocyte	chr2-45675588-45675948	7.02993e-41	0.427553	0.082	0.006	9.65287e-36	chr2	45675588	45675948	361	promoter3	promoter	exon	otherExon	X64106	ENSG00000228481	45674701	45675476	776	-	111	upstream	111	ENSG00000228481	U51244.1
Adipocyte	chr2-45741435-45741814	2.8912e-28	0.356208	0.098	0.018	3.96994e-23	chr2	45741435	45741814	380	undefined	geneBody	intron	undefined	X64110	ENSG00000171132	45651345	46187990	536646	+	0	inside	0	ENSG00000171132	PRKCE
Adipocyte	chr2-45938246-45939155	7.33801e-22	0.284835	0.248	0.123	1.00759e-16	chr2	45938246	45939155	910	undefined	geneBody	intron	undefined	X64130	ENSG00000171132	45651345	46187990	536646	+	0	inside	0	ENSG00000171132	PRKCE
Adipocyte	chr2-46408609-46409743	7.73912e-20	0.267776	0.259	0.13	1.06267e-14	chr2	46408609	46409743	1135	undefined	distalIntergenic	intergenic	undefined	-	-	-	-	-	-	-	-	-	-	-
Adipocyte	chr2-46518848-46519298	2.02602e-16	0.255809	0.067	0.013	2.78195e-11	chr2	46518848	46519298	451	undefined	geneBody	exon	utr5	X64199	ENSG00000250565	46490750	46542577	51828	-	0	inside	0	ENSG00000250565	ATP6V1E2
Adipocyte	chr2-46800642-46800851	1.05321e-16	0.260469	0.077	0.019	1.44617e-11	chr2	46800642	46800851	210	undefined	geneBody	intron	undefined	X64226	ENSG00000222005	46698940	46822804	123865	+	0	inside	0	ENSG00000222005	LINC01118
Adipocyte	chr2-47058018-47058865	4.34998e-25	0.317898	0.245	0.105	5.973e-20	chr2	47058018	47058865	848	undefined	geneBody	intron	undefined	X64264	ENSG00000239605	47045538	47155308	109771	-	0	inside	0	ENSG00000239605	STPG4
Adipocyte	chr2-47225177-47225716	3.08829e-17	0.258675	0.166	0.072	4.24057e-12	chr2	47225177	47225716	540	promoter3	promoter	intron	undefined	X64282	ENSG00000226087	47225781	47240886	15106	+	64	upstream	64	ENSG00000226087	AC073283.2
Adipocyte	chr2-47274749-47275038	9.01184e-27	0.353024	0.128	0.032	1.23742e-21	chr2	47274749	47275038	290	undefined	geneBody	intron	undefined	X64290	ENSG00000234690	47192405	47345074	152670	-	0	inside	0	ENSG00000234690	EPCAM-DT
Adipocyte	chr2-47302300-47302658	1.82946e-28	0.357741	0.127	0.033	2.51205e-23	chr2	47302300	47302658	359	undefined	geneBody	intron	undefined	X64294	ENSG00000234690	47192405	47345074	152670	-	0	inside	0	ENSG00000234690	EPCAM-DT
Adipocyte	chr2-48047191-48047567	3.42353e-83	0.660795	0.144	0.006	4.70088e-78	chr2	48047191	48047567	377	undefined	geneBody	intron	undefined	X64323	ENSG00000230773	47924181	48314224	390044	-	0	inside	0	ENSG00000230773	AC092650.1
Adipocyte	chr2-48197160-48197526	8.32177e-88	0.701674	0.166	0.009	1.14267e-82	chr2	48197160	48197526	367	undefined	geneBody	intron	undefined	X64331	ENSG00000230773	47924181	48314224	390044	-	0	inside	0	ENSG00000230773	AC092650.1
Adipocyte	chr2-48412357-48413126	7.14325e-47	0.464513	0.252	0.073	9.80847e-42	chr2	48412357	48413126	770	undefined	distalIntergenic	intergenic	undefined	-	-	-	-	-	-	-	-	-	-	-
Adipocyte	chr2-51013025-51013452	4.16682e-33	0.382082	0.084	0.009	5.7215e-28	chr2	51013025	51013452	428	undefined	geneBody	exon	otherExon	X64398	ENSG00000286412	51011777	51016950	5174	+	0	inside	0	ENSG00000286412	AC007682.1
Adipocyte	chr2-54228752-54229255	1.1533e-169	0.973906	0.288	0.015	1.5836e-164	chr2	54228752	54229255	504	undefined	geneBody	intron	undefined	X64476	ENSG00000170634	53970838	54305300	334463	+	0	inside	0	ENSG00000170634	ACYP2
Adipocyte	chr2-54321180-54321440	1.40274e-37	0.402244	0.074	0.005	1.92612e-32	chr2	54321180	54321440	261	undefined	distalIntergenic	intergenic	undefined	-	-	-	-	-	-	-	-	-	-	-
Adipocyte	chr2-54372304-54372721	2.27025e-68	0.602427	0.155	0.013	3.11731e-63	chr2	54372304	54372721	418	undefined	geneBody	intron	undefined	X64489	ENSG00000177994	54330034	54383742	53709	+	0	inside	0	ENSG00000177994	C2orf73
Adipocyte	chr2-54559609-54560450	3.44615e-23	0.328484	0.189	0.067	4.73195e-18	chr2	54559609	54560450	842	undefined	geneBody	intron	undefined	X64508	ENSG00000115306	54456317	54671446	215130	+	0	inside	0	ENSG00000115306	SPTBN1
Adipocyte	chr2-55119662-55121156	2.92308e-58	0.525724	0.263	0.066	4.01372e-53	chr2	55119662	55121156	1495	undefined	distalIntergenic	intergenic	undefined	-	-	-	-	-	-	-	-	-	-	-
Adipocyte	chr2-55805646-55806027	2.49192e-16	0.254171	0.088	0.026	3.42168e-11	chr2	55805646	55806027	382	undefined	distalIntergenic	intergenic	undefined	-	-	-	-	-	-	-	-	-	-	-
Adipocyte	chr2-55809954-55810234	4.17045e-26	0.335174	0.079	0.011	5.72649e-21	chr2	55809954	55810234	281	undefined	distalIntergenic	intergenic	undefined	-	-	-	-	-	-	-	-	-	-	-
Adipocyte	chr2-56313592-56313836	2.40244e-34	0.372176	0.059	0.003	3.29882e-29	chr2	56313592	56313836	245	undefined	geneBody	intron	undefined	X64625	ENSG00000055813	56183990	56386172	202183	+	0	inside	0	ENSG00000055813	CCDC85A
Adipocyte	chr2-56522588-56523120	9.87641e-79	0.644413	0.209	0.024	1.35614e-73	chr2	56522588	56523120	533	undefined	distalIntergenic	intergenic	undefined	-	-	-	-	-	-	-	-	-	-	-
Adipocyte	chr2-56741368-56742044	2.64109e-20	0.28645	0.113	0.036	3.62651e-15	chr2	56741368	56742044	677	undefined	distalIntergenic	intergenic	undefined	-	-	-	-	-	-	-	-	-	-	-
Adipocyte	chr2-58895898-58896202	2.69929e-52	0.492151	0.098	0.006	3.70642e-47	chr2	58895898	58896202	305	undefined	geneBody	intron	undefined	X64650	ENSG00000233723	58427799	59063766	635968	+	0	inside	0	ENSG00000233723	LINC01122
Adipocyte	chr2-58925726-58926005	7.84625e-96	0.704651	0.144	0.004	1.07738e-90	chr2	58925726	58926005	280	undefined	geneBody	exon	otherExon	X64651	ENSG00000233723	58427799	59063766	635968	+	0	inside	0	ENSG00000233723	LINC01122
Adipocyte	chr2-59567238-59567457	1.90335e-58	0.516028	0.085	0.002	2.61351e-53	chr2	59567238	59567457	220	undefined	geneBody	intron	undefined	X64653	ENSG00000233891	59238703	59733396	494694	-	0	inside	0	ENSG00000233891	AC007179.2
Adipocyte	chr2-60285515-60285816	1.38452e-80	0.59417	0.099	0.002	1.90109e-75	chr2	60285515	60285816	302	undefined	distalIntergenic	intergenic	undefined	-	-	-	-	-	-	-	-	-	-	-
Adipocyte	chr2-61670337-61671424	2.62814e-37	0.429274	0.161	0.035	3.60873e-32	chr2	61670337	61671424	1088	undefined	distalIntergenic	intergenic	undefined	-	-	-	-	-	-	-	-	-	-	-
Adipocyte	chr2-62485700-62486863	6.1878e-17	0.267203	0.147	0.061	8.49654e-12	chr2	62485700	62486863	1164	undefined	distalIntergenic	intergenic	undefined	-	-	-	-	-	-	-	-	-	-	-
Adipocyte	chr2-62786182-62786450	1.43506e-39	0.406575	0.071	0.003	1.9705e-34	chr2	62786182	62786450	269	undefined	geneBody	intron	undefined	X64790	ENSG00000115504	62673851	63046487	372637	+	0	inside	0	ENSG00000115504	EHBP1
Adipocyte	chr2-63673839-63674048	1.28203e-122	0.810425	0.17	0.004	1.76036e-117	chr2	63673839	63674048	210	undefined	geneBody	intron	undefined	X64809	ENSG00000143951	63119559	63827843	708285	-	0	inside	0	ENSG00000143951	WDPCP
Adipocyte	chr2-63853510-63853824	1.59555e-70	0.605357	0.133	0.008	2.19087e-65	chr2	63853510	63853824	315	undefined	geneBody	intron	undefined	X64834	ENSG00000169764	63840940	63891562	50623	+	0	inside	0	ENSG00000169764	UGP2
Adipocyte	chr2-64227885-64228660	1.67537e-27	0.353431	0.198	0.073	2.30047e-22	chr2	64227885	64228660	776	undefined	geneBody	exon	otherExon	X64854	ENSG00000225889	64143239	64252859	109621	+	0	inside	0	ENSG00000225889	AC012368.1
Adipocyte	chr2-64329808-64330229	1.7886e-19	0.279408	0.189	0.084	2.45595e-14	chr2	64329808	64330229	422	undefined	geneDownstream	intergenic	undefined	X64870	ENSG00000238012	64330481	64332801	2321	-	251	downstream	251	ENSG00000238012	AC114752.1
Adipocyte	chr2-64819431-64820015	9.87334e-25	0.348053	0.088	0.014	1.35572e-19	chr2	64819431	64820015	585	undefined	distalIntergenic	intergenic	undefined	-	-	-	-	-	-	-	-	-	-	-
Adipocyte	chr2-64846233-64846488	7.24878e-32	0.378823	0.076	0.007	9.95337e-27	chr2	64846233	64846488	256	undefined	geneBody	exon	otherExon	X64916	ENSG00000287123	64836985	64848264	11280	+	0	inside	0	ENSG00000287123	AC007880.1
Adipocyte	chr2-64937837-64938226	3.56726e-74	0.639339	0.181	0.016	4.89824e-69	chr2	64937837	64938226	390	undefined	geneBody	intron	undefined	X64928	ENSG00000237638	64901840	65056168	154329	-	0	inside	0	ENSG00000237638	LINC02245
Adipocyte	chr2-64979677-64979979	4.72834e-42	0.450758	0.101	0.009	6.49254e-37	chr2	64979677	64979979	303	undefined	geneBody	intron	undefined	X64934	ENSG00000237638	64901840	65056168	154329	-	0	inside	0	ENSG00000237638	LINC02245
Adipocyte	chr2-65565620-65566189	1.52703e-32	0.392793	0.098	0.014	2.09678e-27	chr2	65565620	65566189	570	undefined	geneBody	intron	undefined	X64975	ENSG00000204929	65436711	66200373	763663	+	0	inside	0	ENSG00000204929	AC007389.1
Adipocyte	chr2-65901735-65902066	7.32563e-20	0.280153	0.065	0.011	1.00589e-14	chr2	65901735	65902066	332	undefined	geneBody	intron	undefined	X64995	ENSG00000204929	65436711	66200373	763663	+	0	inside	0	ENSG00000204929	AC007389.1
Adipocyte	chr2-66228055-66228497	1.41128e-85	0.673894	0.164	0.01	1.93784e-80	chr2	66228055	66228497	443	undefined	distalIntergenic	intergenic	undefined	-	-	-	-	-	-	-	-	-	-	-
Adipocyte	chr2-66236259-66236520	3.07773e-27	0.337932	0.063	0.005	4.22606e-22	chr2	66236259	66236520	262	promoter3	promoter	intergenic	undefined	X64999	ENSG00000227293	66235377	66236213	837	-	45	upstream	45	ENSG00000227293	AC118345.1
Adipocyte	chr2-68284978-68285183	5.89723e-63	0.588891	0.139	0.009	8.09755e-58	chr2	68284978	68285183	206	undefined	geneBody	intron	undefined	X65128	ENSG00000119865	68284171	68320051	35881	-	0	inside	0	ENSG00000119865	CNRIP1
Adipocyte	chr2-68357765-68358205	2.08264e-39	0.450134	0.107	0.011	2.85969e-34	chr2	68357765	68358205	441	undefined	distalIntergenic	intergenic	undefined	-	-	-	-	-	-	-	-	-	-	-
Adipocyte	chr2-68431429-68432014	2.38556e-24	0.330635	0.138	0.041	3.27564e-19	chr2	68431429	68432014	586	undefined	distalIntergenic	intergenic	undefined	-	-	-	-	-	-	-	-	-	-	-
Adipocyte	chr2-68435651-68435898	5.72761e-16	0.253375	0.125	0.049	7.86464e-11	chr2	68435651	68435898	248	undefined	distalIntergenic	intergenic	undefined	-	-	-	-	-	-	-	-	-	-	-
Adipocyte	chr2-68987015-68987286	6.39369e-32	0.376757	0.077	0.007	8.77924e-27	chr2	68987015	68987286	272	undefined	distalIntergenic	intergenic	undefined	-	-	-	-	-	-	-	-	-	-	-
Adipocyte	chr2-69199930-69200370	6.55461e-20	0.295485	0.09	0.023	9.0002e-15	chr2	69199930	69200370	441	undefined	geneBody	intron	undefined	X65212	ENSG00000169604	69013178	69249327	236150	+	0	inside	0	ENSG00000169604	ANTXR1
Adipocyte	chr2-69493226-69493582	1.58359e-16	0.258107	0.068	0.016	2.17444e-11	chr2	69493226	69493582	357	undefined	geneBody	intron	undefined	X65238	ENSG00000115977	69457997	69674349	216353	-	0	inside	0	ENSG00000115977	AAK1
Adipocyte	chr2-69554890-69555388	1.10796e-14	0.252599	0.076	0.019	1.52135e-09	chr2	69554890	69555388	499	undefined	geneBody	intron	undefined	X65241	ENSG00000115977	69457997	69674349	216353	-	0	inside	0	ENSG00000115977	AAK1
Adipocyte	chr2-69704476-69704692	1.41904e-40	0.433086	0.077	0.004	1.9485e-35	chr2	69704476	69704692	217	undefined	geneBody	intron	undefined	X65256	ENSG00000231024	69700192	69713847	13656	-	0	inside	0	ENSG00000231024	AC092431.1
Adipocyte	chr2-69900964-69901174	4.4609e-40	0.424837	0.079	0.005	6.12531e-35	chr2	69900964	69901174	211	undefined	geneBody	intron	undefined	X65277	ENSG00000124380	69893956	69905575	11620	+	0	inside	0	ENSG00000124380	SNRNP27
Adipocyte	chr2-70132262-70133032	9.82384e-17	0.254532	0.22	0.108	1.34892e-11	chr2	70132262	70133032	771	undefined	distalIntergenic	intergenic	undefined	-	-	-	-	-	-	-	-	-	-	-
Adipocyte	chr2-70977861-70979181	5.94274e-46	0.397353	0.409	0.195	8.16004e-41	chr2	70977861	70979181	1321	promoter4	promoter	exon	utr5	X65335	ENSG00000144031	70978380	70985499	7120	+	0	overlapStart	0	ENSG00000144031	ANKRD53
Adipocyte	chr2-71092035-71093515	4.19549e-18	0.2626	0.224	0.11	5.76086e-13	chr2	71092035	71093515	1481	undefined	distalIntergenic	intergenic	undefined	-	-	-	-	-	-	-	-	-	-	-
Adipocyte	chr2-72781441-72781831	2.62849e-28	0.355452	0.073	0.007	3.60921e-23	chr2	72781441	72781831	391	undefined	geneBody	intron	undefined	X65454	ENSG00000144036	72175984	72826041	650058	-	0	inside	0	ENSG00000144036	EXOC6B
Adipocyte	chr2-73640507-73640789	5.27302e-77	0.633049	0.125	0.005	7.24043e-72	chr2	73640507	73640789	283	undefined	geneDownstream	exon	utr3	X65505	ENSG00000144035	73640723	73642422	1700	-	0	overlapEnd	0	ENSG00000144035	NAT8
Adipocyte	chr2-74647728-74648390	7.17906e-16	0.25664	0.067	0.015	9.85764e-11	chr2	74647728	74648390	663	promoter4	promoter	exon	utr5	X65586	ENSG00000159374	74557883	74648338	90456	-	0	overlapStart	0	ENSG00000159374	M1AP
Adipocyte	chr2-74764082-74764463	6.90647e-97	0.711765	0.224	0.021	9.48334e-92	chr2	74764082	74764463	382	undefined	geneBody	intron	undefined	X65595	ENSG00000287687	74750173	74778742	28570	-	0	inside	0	ENSG00000287687	AC007387.3
Adipocyte	chr2-74778067-74779107	2.03087e-23	0.326633	0.108	0.026	2.78861e-18	chr2	74778067	74779107	1041	promoter4	promoter	exon	otherExon	X65597	ENSG00000287687	74750173	74778742	28570	-	0	overlapStart	0	ENSG00000287687	AC007387.3
Adipocyte	chr2-74833591-74835850	1.29331e-31	0.285814	0.497	0.312	1.77586e-26	chr2	74833591	74835850	2260	promoter4	promoter	exon	utr5	X65600	ENSG00000272711	74832655	74833987	1333	-	0	overlapStart	0	ENSG00000272711	AC019069.1
Adipocyte	chr2-74844549-74845748	8.03817e-34	0.351853	0.308	0.139	1.10373e-28	chr2	74844549	74845748	1200	undefined	geneBody	intron	undefined	X65602	ENSG00000159399	74833981	74893359	59379	+	0	inside	0	ENSG00000159399	HK2
Adipocyte	chr2-75141750-75142492	1.22078e-34	0.410002	0.18	0.046	1.67627e-29	chr2	75141750	75142492	743	undefined	geneBody	intron	undefined	X65622	ENSG00000115353	75046463	75199520	153058	-	0	inside	0	ENSG00000115353	TACR1
Adipocyte	chr2-75612890-75613112	1.99647e-36	0.382193	0.063	0.003	2.74137e-31	chr2	75612890	75613112	223	undefined	distalIntergenic	intergenic	undefined	-	-	-	-	-	-	-	-	-	-	-
Adipocyte	chr2-75675476-75675703	8.27674e-21	0.28351	0.06	0.009	1.13649e-15	chr2	75675476	75675703	228	undefined	geneBody	intron	undefined	X65638	ENSG00000115364	75646783	75690851	44069	+	0	inside	0	ENSG00000115364	MRPL19
Adipocyte	chr2-7593375-7593575	1.12548e-24	0.311872	0.063	0.008	1.54541e-19	chr2	7593375	7593575	201	undefined	distalIntergenic	intergenic	undefined	-	-	-	-	-	-	-	-	-	-	-
Adipocyte	chr2-76563857-76564061	1.20072e-105	0.70799	0.127	0.002	1.64872e-100	chr2	76563857	76564061	205	undefined	distalIntergenic	intergenic	undefined	-	-	-	-	-	-	-	-	-	-	-
Adipocyte	chr2-7671279-7671770	1.66842e-49	0.489714	0.104	0.008	2.29093e-44	chr2	7671279	7671770	492	promoter4	promoter	exon	otherExon	X61812	ENSG00000287119	7671330	7675736	4407	+	0	overlapStart	0	ENSG00000287119	AC092580.4
Adipocyte	chr2-80706549-80707161	1.01107e-93	0.700231	0.15	0.006	1.3883e-88	chr2	80706549	80707161	613	undefined	geneBody	intron	undefined	X65659	ENSG00000230975	80699388	80870190	170803	-	0	inside	0	ENSG00000230975	AC012355.1
Adipocyte	chr2-8409702-8409911	1.68409e-23	0.310035	0.06	0.007	2.31245e-18	chr2	8409702	8409911	210	undefined	geneBody	intron	undefined	X61860	ENSG00000236790	7988683	8488090	499408	-	0	inside	0	ENSG00000236790	LINC00299
Adipocyte	chr2-84486504-84486749	8.96369e-47	0.45475	0.08	0.004	1.23081e-41	chr2	84486504	84486749	246	undefined	distalIntergenic	intergenic	undefined	-	-	-	-	-	-	-	-	-	-	-
Adipocyte	chr2-8462863-8463504	7.03065e-29	0.368736	0.111	0.021	9.65385e-24	chr2	8462863	8463504	642	undefined	geneBody	intron	undefined	X61866	ENSG00000236008	8461703	8592903	131201	-	0	inside	0	ENSG00000236008	LINC01814
Adipocyte	chr2-84894929-84895541	2.88746e-29	0.384114	0.125	0.025	3.9648e-24	chr2	84894929	84895541	613	undefined	geneBody	intron	undefined	X65687	ENSG00000186854	84821650	84907008	85359	-	0	inside	0	ENSG00000186854	TRABD2A
Adipocyte	chr2-85340133-85340745	2.39982e-29	0.371201	0.119	0.025	3.29522e-24	chr2	85340133	85340745	613	undefined	geneDownstream	intergenic	undefined	X65725	ENSG00000042445	85341955	85354531	12577	-	1209	downstream	1209	ENSG00000042445	RETSAT
Adipocyte	chr2-85371046-85371328	1.24544e-175	0.989507	0.237	0.005	1.71013e-170	chr2	85371046	85371328	283	undefined	geneBody	exon	utr3	X65728	ENSG00000115459	85354394	85391752	37359	+	0	inside	0	ENSG00000115459	ELMOD3
Adipocyte	chr2-85376353-85376759	2.16562e-36	0.406228	0.073	0.005	2.97363e-31	chr2	85376353	85376759	407	undefined	geneBody	intron	undefined	X65729	ENSG00000115459	85354394	85391752	37359	+	0	inside	0	ENSG00000115459	ELMOD3
Adipocyte	chr2-85382129-85382681	3.05672e-121	0.824687	0.229	0.014	4.19721e-116	chr2	85382129	85382681	553	undefined	geneBody	intron	undefined	X65730	ENSG00000115459	85354394	85391752	37359	+	0	inside	0	ENSG00000115459	ELMOD3
Adipocyte	chr2-85391124-85391490	6.44228e-19	0.287731	0.088	0.021	8.84596e-14	chr2	85391124	85391490	367	undefined	geneBody	exon	utr3	X65731	ENSG00000115459	85354394	85391752	37359	+	0	inside	0	ENSG00000115459	ELMOD3
Adipocyte	chr2-85713003-85713541	7.39785e-28	0.353696	0.167	0.052	1.01581e-22	chr2	85713003	85713541	539	undefined	distalIntergenic	intergenic	undefined	-	-	-	-	-	-	-	-	-	-	-
Adipocyte	chr2-8821158-8822494	1.43226e-18	0.261946	0.212	0.105	1.96665e-13	chr2	8821158	8822494	1337	undefined	geneBody	intron	undefined	X61902	ENSG00000134313	8721081	8837630	116550	-	0	inside	0	ENSG00000134313	KIDINS220
Adipocyte	chr2-9145093-9145360	2.01116e-23	0.324452	0.15	0.049	2.76155e-18	chr2	9145093	9145360	268	undefined	geneBody	intron	undefined	X61918	ENSG00000240980	9143166	9146106	2941	+	0	inside	0	ENSG00000240980	AC093904.1
Adipocyte	chr2-94585999-94586362	8.75207e-19	0.273993	0.073	0.015	1.20176e-13	chr2	94585999	94586362	364	undefined	upstream	intergenic	undefined	X65945	ENSG00000259916	94588522	94604573	16052	+	2159	upstream	2159	ENSG00000259916	AL845331.2
Adipocyte	chr2-95525283-95527313	8.74644e-37	0.384546	0.31	0.133	1.20098e-31	chr2	95525283	95527313	2031	promoter4	promoter	exon	otherExon	X65974	ENSG00000272913	95525109	95526702	1594	-	0	overlapStart	0	ENSG00000272913	AC009237.14
Adipocyte	chr2-96735179-96735424	9.55841e-36	0.421201	0.116	0.018	1.31247e-30	chr2	96735179	96735424	246	undefined	geneBody	intron	undefined	X66049	ENSG00000114988	96705929	96740064	34136	-	0	inside	0	ENSG00000114988	LMAN2L
Adipocyte	chr2-9836566-9837246	3.59896e-64	0.586876	0.136	0.01	4.94177e-59	chr2	9836566	9837246	681	undefined	distalIntergenic	intergenic	undefined	-	-	-	-	-	-	-	-	-	-	-
Adipocyte	chr2-99864570-99865298	8.98278e-23	0.321603	0.098	0.022	1.23344e-17	chr2	99864570	99865298	729	undefined	geneBody	intron	undefined	X66229	ENSG00000144218	99545419	100192428	647010	-	0	inside	0	ENSG00000144218	AFF3
Adipocyte	chr3-100020880-100021549	5.13338e-19	0.289053	0.113	0.035	7.04869e-14	chr3	100020880	100021549	670	undefined	geneBody	intron	undefined	X85325	ENSG00000168386	99830141	100114513	284373	-	0	inside	0	ENSG00000168386	FILIP1L
Adipocyte	chr3-10015231-10015935	1.26789e-41	0.409721	0.311	0.124	1.74095e-36	chr3	10015231	10015935	705	undefined	upstream	intergenic	undefined	X80984	ENSG00000206567	10004048	10011209	7162	-	4021	upstream	4021	ENSG00000206567	AC022007.1
Adipocyte	chr3-100368422-100368779	3.65715e-16	0.25841	0.071	0.017	5.02167e-11	chr3	100368422	100368779	358	undefined	geneBody	intron	undefined	X85370	ENSG00000154174	100363431	100401089	37659	-	0	inside	0	ENSG00000154174	TOMM70
Adipocyte	chr3-102181283-102181859	7.23239e-28	0.364	0.146	0.041	9.93086e-23	chr3	102181283	102181859	577	undefined	geneBody	intron	undefined	X85525	ENSG00000170044	102099244	102479841	380598	+	0	inside	0	ENSG00000170044	ZPLD1
Adipocyte	chr3-1035074-1035335	3.52948e-45	0.430189	0.067	0.002	4.84636e-40	chr3	1035074	1035335	262	undefined	distalIntergenic	intergenic	undefined	-	-	-	-	-	-	-	-	-	-	-
Adipocyte	chr3-106345242-106346058	8.32928e-68	0.577917	0.22	0.037	1.1437e-62	chr3	106345242	106346058	817	undefined	distalIntergenic	intergenic	undefined	-	-	-	-	-	-	-	-	-	-	-
Adipocyte	chr3-106688457-106688672	6.57263e-28	0.332054	0.071	0.008	9.02494e-23	chr3	106688457	106688672	216	undefined	geneBody	exon	otherExon	X85666	ENSG00000242759	106449775	107240671	790897	-	0	inside	0	ENSG00000242759	LINC00882
Adipocyte	chr3-106813664-106814583	9.23275e-37	0.405177	0.197	0.055	1.26776e-31	chr3	106813664	106814583	920	undefined	geneBody	intron	undefined	X85670	ENSG00000242759	106449775	107240671	790897	-	0	inside	0	ENSG00000242759	LINC00882
Adipocyte	chr3-106963375-106963899	1.59216e-21	0.301416	0.085	0.018	2.18621e-16	chr3	106963375	106963899	525	undefined	geneBody	intron	undefined	X85678	ENSG00000242759	106449775	107240671	790897	-	0	inside	0	ENSG00000242759	LINC00882
Adipocyte	chr3-1087059-1087564	6.08368e-20	0.287739	0.119	0.038	8.35356e-15	chr3	1087059	1087564	506	undefined	distalIntergenic	intergenic	undefined	-	-	-	-	-	-	-	-	-	-	-
Adipocyte	chr3-111768571-111769449	1.34026e-39	0.434644	0.212	0.06	1.84032e-34	chr3	111768571	111769449	879	undefined	geneBody	intron	undefined	X85861	ENSG00000240891	111674676	111846447	171772	+	0	inside	0	ENSG00000240891	PLCXD2
Adipocyte	chr3-111904705-111905021	7.97949e-36	0.414643	0.111	0.016	1.09567e-30	chr3	111904705	111905021	317	undefined	geneBody	intron	undefined	X85877	ENSG00000144824	111732497	111976517	244021	+	0	inside	0	ENSG00000144824	PHLDB2
Adipocyte	chr3-112393952-112394688	7.374e-45	0.439076	0.254	0.078	1.01253e-39	chr3	112393952	112394688	737	undefined	geneDownstream	intergenic	undefined	X85912	ENSG00000243081	112396647	112409134	12488	-	1958	downstream	1958	ENSG00000243081	AC092894.1
Adipocyte	chr3-112647135-112647426	8.43041e-46	0.474771	0.138	0.021	1.15759e-40	chr3	112647135	112647426	292	undefined	geneBody	intron	undefined	X85945	ENSG00000091986	112596794	112649530	52737	-	0	inside	0	ENSG00000091986	CCDC80
Adipocyte	chr3-11288621-11289681	9.23344e-27	0.337334	0.223	0.087	1.26785e-21	chr3	11288621	11289681	1061	undefined	geneBody	exon	otherExon	X81052	ENSG00000197548	11272309	11557665	285357	+	0	inside	0	ENSG00000197548	ATG7
Adipocyte	chr3-113969016-113969228	4.39249e-35	0.381825	0.067	0.004	6.03137e-30	chr3	113969016	113969228	213	undefined	geneBody	intron	undefined	X86021	ENSG00000163617	113964137	114056594	92458	-	0	inside	0	ENSG00000163617	CCDC191
Adipocyte	chr3-114495898-114496536	1.58938e-23	0.304707	0.214	0.093	2.18239e-18	chr3	114495898	114496536	639	undefined	geneBody	intron	undefined	X86062	ENSG00000242290	114445521	114529452	83932	+	0	inside	0	ENSG00000242290	ZBTB20-AS5
Adipocyte	chr3-114496851-114497190	1.68385e-88	0.688847	0.207	0.021	2.31211e-83	chr3	114496851	114497190	340	undefined	geneBody	intron	undefined	X86063	ENSG00000242290	114445521	114529452	83932	+	0	inside	0	ENSG00000242290	ZBTB20-AS5
Adipocyte	chr3-114758753-114759594	4.80038e-32	0.394252	0.124	0.024	6.59145e-27	chr3	114758753	114759594	842	undefined	geneBody	exon	utr5	X86084	ENSG00000181722	114314501	115147271	832771	-	0	inside	0	ENSG00000181722	ZBTB20
Adipocyte	chr3-114830677-114830928	2.92736e-98	0.699987	0.13	0.003	4.01959e-93	chr3	114830677	114830928	252	undefined	geneBody	intron	undefined	X86089	ENSG00000181722	114314501	115147271	832771	-	0	inside	0	ENSG00000181722	ZBTB20
Adipocyte	chr3-115671919-115672415	8.13779e-30	0.374603	0.124	0.026	1.11741e-24	chr3	115671919	115672415	497	undefined	geneBody	intron	undefined	X86136	ENSG00000172020	115623324	115721490	98167	+	0	inside	0	ENSG00000172020	GAP43
Adipocyte	chr3-115912407-115912618	2.64474e-36	0.381253	0.06	0.002	3.63152e-31	chr3	115912407	115912618	212	undefined	geneBody	intron	undefined	X86150	ENSG00000185565	115802363	117139389	1337027	-	0	inside	0	ENSG00000185565	LSAMP
Adipocyte	chr3-116135234-116135738	3.29216e-22	0.304001	0.084	0.017	4.52049e-17	chr3	116135234	116135738	505	undefined	geneBody	intron	undefined	X86152	ENSG00000185565	115802363	117139389	1337027	-	0	inside	0	ENSG00000185565	LSAMP
Adipocyte	chr3-117439788-117440182	1.08601e-28	0.365546	0.087	0.012	1.49121e-23	chr3	117439788	117440182	395	undefined	distalIntergenic	intergenic	undefined	-	-	-	-	-	-	-	-	-	-	-
Adipocyte	chr3-118932674-118933193	1.55103e-42	0.448619	0.138	0.022	2.12974e-37	chr3	118932674	118933193	520	undefined	geneBody	intron	undefined	X86194	ENSG00000144847	118900557	119146068	245512	-	0	inside	0	ENSG00000144847	IGSF11
Adipocyte	chr3-119310099-119310515	9.95508e-41	0.430655	0.088	0.007	1.36694e-35	chr3	119310099	119310515	417	undefined	geneBody	intron	undefined	X86212	ENSG00000031081	119294383	119420714	126332	+	0	inside	0	ENSG00000031081	ARHGAP31
Adipocyte	chr3-119353003-119353697	1.04308e-31	0.401049	0.128	0.023	1.43227e-26	chr3	119353003	119353697	695	undefined	geneBody	intron	undefined	X86216	ENSG00000031081	119294383	119420714	126332	+	0	inside	0	ENSG00000031081	ARHGAP31
Adipocyte	chr3-120202871-120204100	7.05241e-51	0.514642	0.189	0.035	9.68374e-46	chr3	120202871	120204100	1230	undefined	geneBody	intron	undefined	X86264	ENSG00000175697	120164645	120285094	120450	-	0	inside	0	ENSG00000175697	GPR156
Adipocyte	chr3-120555690-120556371	2.50465e-20	0.28963	0.207	0.09	3.43917e-15	chr3	120555690	120556371	682	undefined	distalIntergenic	intergenic	undefined	-	-	-	-	-	-	-	-	-	-	-
Adipocyte	chr3-120558746-120560090	7.79314e-32	0.313169	0.435	0.244	1.07008e-26	chr3	120558746	120560090	1345	undefined	distalIntergenic	intergenic	undefined	-	-	-	-	-	-	-	-	-	-	-
Adipocyte	chr3-12139064-12139496	1.03767e-15	0.265576	0.119	0.042	1.42484e-10	chr3	12139064	12139496	433	undefined	geneBody	intron	undefined	X81110	ENSG00000157152	12004388	12192032	187645	+	0	inside	0	ENSG00000157152	SYN2
Adipocyte	chr3-12148017-12148422	9.16869e-57	0.532549	0.238	0.051	1.25896e-51	chr3	12148017	12148422	406	undefined	geneBody	intron	undefined	X81112	ENSG00000157152	12004388	12192032	187645	+	0	inside	0	ENSG00000157152	SYN2
Adipocyte	chr3-121648173-121648968	3.93158e-43	0.452796	0.221	0.06	5.3985e-38	chr3	121648173	121648968	796	undefined	geneBody	intron	undefined	X86322	ENSG00000180353	121631399	121660927	29529	-	0	inside	0	ENSG00000180353	HCLS1
Adipocyte	chr3-12239247-12239692	3.11681e-123	0.811699	0.28	0.028	4.27972e-118	chr3	12239247	12239692	446	undefined	distalIntergenic	intergenic	undefined	-	-	-	-	-	-	-	-	-	-	-
Adipocyte	chr3-123096640-123097057	3.53039e-17	0.251386	0.18	0.088	4.84762e-12	chr3	123096640	123097057	418	undefined	geneBody	intron	undefined	X86404	ENSG00000065485	123067025	123225227	158203	+	0	inside	0	ENSG00000065485	PDIA5
Adipocyte	chr3-123433119-123433520	7.59962e-22	0.306519	0.158	0.061	1.04351e-16	chr3	123433119	123433520	402	undefined	geneBody	intron	undefined	X86428	ENSG00000173175	123282296	123449758	167463	-	0	inside	0	ENSG00000173175	ADCY5
Adipocyte	chr3-12350257-12350768	2.16055e-174	1.01393	0.303	0.014	2.96667e-169	chr3	12350257	12350768	512	undefined	geneBody	intron	undefined	X81127	ENSG00000132170	12287368	12434356	146989	+	0	inside	0	ENSG00000132170	PPARG
Adipocyte	chr3-12351232-12351436	2.88869e-126	0.840049	0.195	0.006	3.9665e-121	chr3	12351232	12351436	205	undefined	geneBody	intron	undefined	X81128	ENSG00000132170	12287368	12434356	146989	+	0	inside	0	ENSG00000132170	PPARG
Adipocyte	chr3-123533683-123534007	4.86354e-96	0.698075	0.139	0.004	6.67818e-91	chr3	123533683	123534007	325	undefined	geneBody	intron	undefined	X86437	ENSG00000206527	123490820	123585053	94234	-	0	inside	0	ENSG00000206527	HACD2
Adipocyte	chr3-12353743-12354077	4.9118e-129	0.862365	0.211	0.008	6.74444e-124	chr3	12353743	12354077	335	undefined	geneBody	intron	undefined	X81129	ENSG00000132170	12287368	12434356	146989	+	0	inside	0	ENSG00000132170	PPARG
Adipocyte	chr3-123652937-123653726	1.38781e-22	0.27972	0.291	0.157	1.90562e-17	chr3	123652937	123653726	790	undefined	geneBody	intron	undefined	X86451	ENSG00000065534	123610049	123884331	274283	-	0	inside	0	ENSG00000065534	MYLK
Adipocyte	chr3-123718990-123719342	7.03848e-18	0.270271	0.186	0.08	9.66461e-13	chr3	123718990	123719342	353	undefined	geneBody	intron	undefined	X86459	ENSG00000065534	123610049	123884331	274283	-	0	inside	0	ENSG00000065534	MYLK
Adipocyte	chr3-12393912-12394127	2.51608e-83	0.679455	0.149	0.007	3.45485e-78	chr3	12393912	12394127	216	undefined	geneBody	intron	undefined	X81130	ENSG00000132170	12287368	12434356	146989	+	0	inside	0	ENSG00000132170	PPARG
Adipocyte	chr3-124063164-124063767	2.48205e-22	0.313424	0.108	0.026	3.40813e-17	chr3	124063164	124063767	604	undefined	distalIntergenic	intergenic	undefined	-	-	-	-	-	-	-	-	-	-	-
Adipocyte	chr3-12424366-12424639	1.31596e-21	0.293649	0.063	0.009	1.80696e-16	chr3	12424366	12424639	274	undefined	geneBody	intron	undefined	X81133	ENSG00000132170	12287368	12434356	146989	+	0	inside	0	ENSG00000132170	PPARG
Adipocyte	chr3-12452906-12453312	0	1.3669	0.384	0.004	0	chr3	12452906	12453312	407	undefined	distalIntergenic	intergenic	undefined	-	-	-	-	-	-	-	-	-	-	-
Adipocyte	chr3-12462155-12462672	4.86835e-90	0.715622	0.166	0.009	6.68478e-85	chr3	12462155	12462672	518	undefined	distalIntergenic	intergenic	undefined	-	-	-	-	-	-	-	-	-	-	-
Adipocyte	chr3-125236262-125236842	3.24482e-27	0.345635	0.09	0.014	4.4555e-22	chr3	125236262	125236842	581	undefined	geneBody	intron	undefined	X86631	ENSG00000163848	125225561	125375354	149794	-	0	inside	0	ENSG00000163848	ZNF148
Adipocyte	chr3-125622080-125622731	2.18511e-73	0.629502	0.206	0.027	3.00039e-68	chr3	125622080	125622731	652	undefined	distalIntergenic	intergenic	undefined	-	-	-	-	-	-	-	-	-	-	-
Adipocyte	chr3-125682550-125683750	9.85924e-46	0.48307	0.176	0.034	1.35378e-40	chr3	125682550	125683750	1201	undefined	distalIntergenic	intergenic	undefined	-	-	-	-	-	-	-	-	-	-	-
Adipocyte	chr3-125885869-125886746	1.6413e-25	0.337226	0.152	0.048	2.25368e-20	chr3	125885869	125886746	878	undefined	geneBody	exon	otherExon	X86663	ENSG00000241288	125827238	125916384	89147	-	0	inside	0	ENSG00000241288	LINC02614
Adipocyte	chr3-126278121-126278324	1.11941e-71	0.603127	0.121	0.005	1.53708e-66	chr3	126278121	126278324	204	undefined	geneBody	exon	otherExon	X86699	ENSG00000250934	126266747	126291525	24779	+	0	inside	0	ENSG00000250934	AC016924.1
Adipocyte	chr3-126338754-126339402	7.33069e-54	0.529461	0.158	0.021	1.00658e-48	chr3	126338754	126339402	649	undefined	distalIntergenic	intergenic	undefined	-	-	-	-	-	-	-	-	-	-	-
Adipocyte	chr3-126339789-126340573	1.62345e-38	0.39023	0.303	0.12	2.22917e-33	chr3	126339789	126340573	785	undefined	distalIntergenic	intergenic	undefined	-	-	-	-	-	-	-	-	-	-	-
Adipocyte	chr3-126373776-126374241	1.59689e-48	0.499141	0.142	0.018	2.19271e-43	chr3	126373776	126374241	466	undefined	distalIntergenic	intergenic	undefined	-	-	-	-	-	-	-	-	-	-	-
Adipocyte	chr3-127702180-127702497	7.58685e-40	0.44133	0.172	0.04	1.04176e-34	chr3	127702180	127702497	318	undefined	geneBody	intron	undefined	X86826	ENSG00000074416	127689062	128052190	363129	-	0	inside	0	ENSG00000074416	MGLL
Adipocyte	chr3-127792719-127793227	8.11748e-24	0.323261	0.159	0.055	1.11462e-18	chr3	127792719	127793227	509	undefined	geneBody	intron	undefined	X86841	ENSG00000074416	127689062	128052190	363129	-	0	inside	0	ENSG00000074416	MGLL
Adipocyte	chr3-127831674-127832128	1.86233e-27	0.361737	0.088	0.012	2.55719e-22	chr3	127831674	127832128	455	undefined	geneBody	intron	undefined	X86844	ENSG00000074416	127689062	128052190	363129	-	0	inside	0	ENSG00000074416	MGLL
Adipocyte	chr3-128278791-128279266	5.06614e-28	0.34109	0.215	0.087	6.95637e-23	chr3	128278791	128279266	476	undefined	geneBody	intron	undefined	X86882	ENSG00000132394	128153481	128408646	255166	+	0	inside	0	ENSG00000132394	EEFSEC
Adipocyte	chr3-128317753-128318175	8.03831e-18	0.274867	0.084	0.022	1.10375e-12	chr3	128317753	128318175	423	undefined	geneBody	intron	undefined	X86890	ENSG00000132394	128153481	128408646	255166	+	0	inside	0	ENSG00000132394	EEFSEC
Adipocyte	chr3-128759445-128759739	2.90226e-23	0.304575	0.057	0.005	3.98513e-18	chr3	128759445	128759739	295	undefined	geneBody	intron	undefined	X86923	ENSG00000075785	128726122	128814796	88675	+	0	inside	0	ENSG00000075785	RAB7A
Adipocyte	chr3-128809247-128809884	2.92088e-18	0.275807	0.153	0.059	4.01068e-13	chr3	128809247	128809884	638	undefined	geneBody	intron	undefined	X86927	ENSG00000075785	128726122	128814796	88675	+	0	inside	0	ENSG00000075785	RAB7A
Adipocyte	chr3-128950176-128950908	2.0996e-25	0.343538	0.082	0.013	2.88298e-20	chr3	128950176	128950908	733	undefined	geneBody	intron	undefined	X86938	ENSG00000114656	128909866	129002690	92825	-	0	inside	0	ENSG00000114656	KIAA1257
Adipocyte	chr3-129224923-129225361	2.13427e-48	0.484314	0.24	0.061	2.93059e-43	chr3	129224923	129225361	439	undefined	distalIntergenic	intergenic	undefined	-	-	-	-	-	-	-	-	-	-	-
Adipocyte	chr3-129481626-129482168	8.21827e-44	0.454704	0.217	0.06	1.12846e-38	chr3	129481626	129482168	543	undefined	geneBody	exon	utr3	X86993	ENSG00000163913	129440036	129520507	80472	+	0	inside	0	ENSG00000163913	IFT122
Adipocyte	chr3-129723582-129724319	1.06459e-51	0.509342	0.206	0.042	1.4618e-46	chr3	129723582	129724319	738	undefined	geneBody	intron	undefined	X87010	ENSG00000172765	129647792	129893606	245815	-	0	inside	0	ENSG00000172765	TMCC1
Adipocyte	chr3-130733604-130733805	1.91315e-35	0.381291	0.071	0.005	2.62697e-30	chr3	130733604	130733805	202	undefined	geneBody	exon	CDS	X87068	ENSG00000196455	130678934	130746829	67896	-	0	inside	0	ENSG00000196455	PIK3R4
Adipocyte	chr3-130820727-130821374	8.6412e-31	0.375856	0.163	0.045	1.18653e-25	chr3	130820727	130821374	648	promoter4	promoter	exon	otherExon	X87074	ENSG00000285631	130821184	130823914	2731	+	0	overlapStart	0	ENSG00000285631	AC097105.1
Adipocyte	chr3-130905566-130905943	1.22122e-17	0.264707	0.065	0.013	1.67687e-12	chr3	130905566	130905943	378	undefined	geneBody	intron	undefined	X87081	ENSG00000250592	130899414	130929976	30563	-	0	inside	0	ENSG00000250592	AC055733.2
Adipocyte	chr3-13092005-13092994	7.90534e-25	0.320886	0.251	0.109	1.08549e-19	chr3	13092005	13092994	990	undefined	geneBody	intron	undefined	X81192	ENSG00000144711	12897043	13283281	386239	-	0	inside	0	ENSG00000144711	IQSEC1
Adipocyte	chr3-131526483-131527367	9.37174e-21	0.303548	0.107	0.029	1.28684e-15	chr3	131526483	131527367	885	undefined	distalIntergenic	intergenic	undefined	-	-	-	-	-	-	-	-	-	-	-
Adipocyte	chr3-131543734-131544074	3.54791e-15	0.250837	0.088	0.026	4.87167e-10	chr3	131543734	131544074	341	undefined	geneBody	intron	undefined	X87105	ENSG00000196353	131533555	132285410	751856	-	0	inside	0	ENSG00000196353	CPNE4
Adipocyte	chr3-13276551-13277008	5.84353e-49	0.49785	0.161	0.027	8.02381e-44	chr3	13276551	13277008	458	undefined	geneBody	intron	undefined	X81198	ENSG00000144711	12897043	13283281	386239	-	0	inside	0	ENSG00000144711	IQSEC1
Adipocyte	chr3-133466670-133466978	5.95547e-17	0.264179	0.071	0.016	8.17752e-12	chr3	133466670	133466978	309	undefined	geneBody	exon	CDS	X87191	ENSG00000170819	133400056	133475222	75167	+	0	inside	0	ENSG00000170819	BFSP2
Adipocyte	chr3-133746116-133746536	1.90889e-68	0.597299	0.136	0.008	2.62111e-63	chr3	133746116	133746536	421	promoter4	promoter	exon	utr5	X87208	ENSG00000091513	133746040	133796641	50602	+	0	inside	75	ENSG00000091513	TF
Adipocyte	chr3-133746773-133747128	6.07286e-155	0.922999	0.204	0.004	8.33871e-150	chr3	133746773	133747128	356	undefined	geneBody	intron	undefined	X87209	ENSG00000091513	133746040	133796641	50602	+	0	inside	0	ENSG00000091513	TF
Adipocyte	chr3-133853142-133854063	2.65713e-16	0.258245	0.133	0.054	3.64853e-11	chr3	133853142	133854063	922	undefined	geneBody	intron	undefined	X87217	ENSG00000154917	133824235	133895882	71648	-	0	inside	0	ENSG00000154917	RAB6B
Adipocyte	chr3-134231281-134231516	9.26299e-24	0.306701	0.062	0.007	1.27191e-18	chr3	134231281	134231516	236	undefined	geneBody	intron	undefined	X87240	ENSG00000163785	134065303	134250744	185442	-	0	inside	0	ENSG00000163785	RYK
Adipocyte	chr3-134290907-134292093	5.88701e-15	0.251062	0.104	0.035	8.08352e-10	chr3	134290907	134292093	1187	undefined	distalIntergenic	intergenic	undefined	-	-	-	-	-	-	-	-	-	-	-
Adipocyte	chr3-134326767-134327253	1.31811e-22	0.280077	0.265	0.141	1.8099e-17	chr3	134326767	134327253	487	undefined	distalIntergenic	intergenic	undefined	-	-	-	-	-	-	-	-	-	-	-
Adipocyte	chr3-134445511-134446036	1.80597e-20	0.294226	0.155	0.059	2.4798e-15	chr3	134445511	134446036	526	undefined	distalIntergenic	intergenic	undefined	-	-	-	-	-	-	-	-	-	-	-
Adipocyte	chr3-13485015-13485491	6.23614e-17	0.26526	0.125	0.047	8.56291e-12	chr3	13485015	13485491	477	undefined	geneBody	intron	undefined	X81211	ENSG00000163517	13479724	13506424	26701	+	0	inside	0	ENSG00000163517	HDAC11
Adipocyte	chr3-13496032-13496728	6.59476e-22	0.292025	0.249	0.117	9.05533e-17	chr3	13496032	13496728	697	undefined	geneBody	exon	otherExon	X81213	ENSG00000163517	13479724	13506424	26701	+	0	inside	0	ENSG00000163517	HDAC11
Adipocyte	chr3-13507592-13507962	7.05426e-36	0.419579	0.125	0.022	9.68628e-31	chr3	13507592	13507962	371	undefined	geneDownstream	intergenic	undefined	X81214	ENSG00000163517	13479724	13506424	26701	+	1167	downstream	1167	ENSG00000163517	HDAC11
Adipocyte	chr3-13518307-13519138	9.13026e-92	0.624722	0.41	0.113	1.25369e-86	chr3	13518307	13519138	832	undefined	distalIntergenic	intergenic	undefined	-	-	-	-	-	-	-	-	-	-	-
Adipocyte	chr3-13599340-13600308	5.41743e-23	0.32548	0.088	0.018	7.43873e-18	chr3	13599340	13600308	969	undefined	geneBody	intron	undefined	X81222	ENSG00000163520	13549125	13638422	89298	+	0	inside	0	ENSG00000163520	FBLN2
Adipocyte	chr3-136184744-136184945	7.94843e-27	0.35033	0.084	0.013	1.09141e-21	chr3	136184744	136184945	202	undefined	geneBody	intron	undefined	X87322	ENSG00000174579	136148917	136197241	48325	-	0	inside	0	ENSG00000174579	MSL2
Adipocyte	chr3-13623007-13623313	1.22965e-17	0.267327	0.087	0.023	1.68844e-12	chr3	13623007	13623313	307	undefined	geneBody	intron	undefined	X81224	ENSG00000163520	13549125	13638422	89298	+	0	inside	0	ENSG00000163520	FBLN2
Adipocyte	chr3-136786095-136787100	1.98397e-20	0.288372	0.183	0.08	2.7242e-15	chr3	136786095	136787100	1006	undefined	geneBody	intron	undefined	X87347	ENSG00000286915	136778181	136806308	28128	+	0	inside	0	ENSG00000286915	AC096992.3
Adipocyte	chr3-137023166-137024046	2.9246e-20	0.294781	0.07	0.011	4.0158e-15	chr3	137023166	137024046	881	undefined	distalIntergenic	intergenic	undefined	-	-	-	-	-	-	-	-	-	-	-
Adipocyte	chr3-138389329-138390736	3.78668e-130	0.777582	0.396	0.074	5.19952e-125	chr3	138389329	138390736	1408	undefined	geneBody	intron	undefined	X87405	ENSG00000158186	138347648	138405534	57887	+	0	inside	0	ENSG00000158186	MRAS
Adipocyte	chr3-138979397-138980117	6.91567e-24	0.327915	0.164	0.054	9.49597e-19	chr3	138979397	138980117	721	undefined	distalIntergenic	intergenic	undefined	-	-	-	-	-	-	-	-	-	-	-
Adipocyte	chr3-139121901-139122424	6.77938e-214	1.09664	0.288	0.007	9.30883e-209	chr3	139121901	139122424	524	undefined	geneBody	intron	undefined	X87459	ENSG00000232416	139104185	139125171	20987	+	0	inside	0	ENSG00000232416	BPESC1
Adipocyte	chr3-140545130-140546048	3.73913e-58	0.541486	0.189	0.031	5.13423e-53	chr3	140545130	140546048	919	undefined	geneBody	intron	undefined	X87512	ENSG00000158258	139935185	140577397	642213	+	0	inside	0	ENSG00000158258	CLSTN2
Adipocyte	chr3-140569006-140569370	3.93883e-96	0.711996	0.149	0.005	5.40845e-91	chr3	140569006	140569370	365	undefined	geneBody	exon	utr3	X87513	ENSG00000158258	139935185	140577397	642213	+	0	inside	0	ENSG00000158258	CLSTN2
Adipocyte	chr3-140708488-140709084	9.99326e-47	0.480789	0.116	0.012	1.37218e-41	chr3	140708488	140709084	597	undefined	distalIntergenic	intergenic	undefined	-	-	-	-	-	-	-	-	-	-	-
Adipocyte	chr3-140736956-140737492	1.53542e-23	0.316911	0.073	0.01	2.1083e-18	chr3	140736956	140737492	537	undefined	distalIntergenic	intergenic	undefined	-	-	-	-	-	-	-	-	-	-	-
Adipocyte	chr3-141795933-141796325	7.53877e-40	0.457177	0.142	0.025	1.03516e-34	chr3	141795933	141796325	393	undefined	geneBody	intron	undefined	X87606	ENSG00000114124	141778148	141818490	40343	+	0	inside	0	ENSG00000114124	GRK7
Adipocyte	chr3-142115913-142116212	3.65454e-139	0.867728	0.19	0.004	5.01809e-134	chr3	142115913	142116212	300	undefined	geneBody	intron	undefined	X87631	ENSG00000114126	141944428	142149544	205117	-	0	inside	0	ENSG00000114126	TFDP2
Adipocyte	chr3-142850424-142850959	1.23179e-163	0.942736	0.246	0.009	1.69138e-158	chr3	142850424	142850959	536	undefined	geneBody	intron	undefined	X87661	ENSG00000163710	142815922	142889206	73285	-	0	inside	0	ENSG00000163710	PCOLCE2
Adipocyte	chr3-142993999-142994300	4.65877e-33	0.403508	0.116	0.022	6.397e-28	chr3	142993999	142994300	302	undefined	geneBody	exon	utr5	X87678	ENSG00000241570	142960650	143001559	40910	+	0	inside	0	ENSG00000241570	PAQR9-AS1
Adipocyte	chr3-14341003-14341313	1.99056e-26	0.338204	0.09	0.015	2.73326e-21	chr3	14341003	14341313	311	undefined	distalIntergenic	intergenic	undefined	-	-	-	-	-	-	-	-	-	-	-
Adipocyte	chr3-143528953-143529445	3.68525e-67	0.597566	0.153	0.014	5.06025e-62	chr3	143528953	143529445	493	undefined	geneBody	intron	undefined	X87711	ENSG00000181804	143265222	143848485	583264	-	0	inside	0	ENSG00000181804	SLC9A9
Adipocyte	chr3-143536510-143537892	5.41061e-54	0.51064	0.226	0.05	7.42936e-49	chr3	143536510	143537892	1383	undefined	geneBody	intron	undefined	X87712	ENSG00000181804	143265222	143848485	583264	-	0	inside	0	ENSG00000181804	SLC9A9
Adipocyte	chr3-143538311-143538941	1.01069e-48	0.493616	0.133	0.017	1.38779e-43	chr3	143538311	143538941	631	undefined	geneBody	intron	undefined	X87713	ENSG00000181804	143265222	143848485	583264	-	0	inside	0	ENSG00000181804	SLC9A9
Adipocyte	chr3-143571561-143572006	9.9518e-23	0.30687	0.077	0.014	1.36649e-17	chr3	143571561	143572006	446	undefined	geneBody	intron	undefined	X87714	ENSG00000181804	143265222	143848485	583264	-	0	inside	0	ENSG00000181804	SLC9A9
Adipocyte	chr3-144868532-144868800	6.38225e-48	0.466532	0.091	0.006	8.76353e-43	chr3	144868532	144868800	269	undefined	distalIntergenic	intergenic	undefined	-	-	-	-	-	-	-	-	-	-	-
Adipocyte	chr3-146072001-146072283	8.92551e-32	0.359128	0.07	0.006	1.22557e-26	chr3	146072001	146072283	283	undefined	geneBody	intron	undefined	X87782	ENSG00000243415	146064042	146105204	41163	+	0	inside	0	ENSG00000243415	AC107021.1
Adipocyte	chr3-146227500-146227909	2.73885e-24	0.327741	0.09	0.016	3.76074e-19	chr3	146227500	146227909	410	undefined	geneBody	intron	undefined	X87812	ENSG00000114698	146192335	146251179	58845	-	0	inside	0	ENSG00000114698	PLSCR4
Adipocyte	chr3-14648689-14648981	3.4738e-25	0.333499	0.113	0.025	4.76991e-20	chr3	14648689	14648981	293	promoter4	promoter	intron	undefined	X81288	ENSG00000235629	14648194	14649432	1239	-	0	inside	450	ENSG00000235629	AC090952.1
Adipocyte	chr3-148218235-148218473	2.33881e-42	0.448772	0.108	0.012	3.21144e-37	chr3	148218235	148218473	239	undefined	geneBody	intron	undefined	X87877	ENSG00000244650	148160911	148226606	65696	+	0	inside	0	ENSG00000244650	AC025566.1
Adipocyte	chr3-149297887-149298722	3.5848e-57	0.505167	0.285	0.079	4.92232e-52	chr3	149297887	149298722	836	undefined	geneBody	intron	undefined	X87937	ENSG00000244468	149284782	149333653	48872	+	0	inside	0	ENSG00000244468	AC093001.1
Adipocyte	chr3-149555904-149556190	1.02001e-19	0.292198	0.09	0.022	1.40059e-14	chr3	149555904	149556190	287	undefined	geneBody	intron	undefined	X87977	ENSG00000018408	149517235	149736714	219480	-	0	inside	0	ENSG00000018408	WWTR1
Adipocyte	chr3-151304884-151305433	1.12361e-52	0.504009	0.163	0.028	1.54284e-47	chr3	151304884	151305433	550	undefined	geneBody	intron	undefined	X88106	ENSG00000138271	151294086	151316820	22735	-	0	inside	0	ENSG00000138271	GPR87
Adipocyte	chr3-151770865-151771318	6.65991e-27	0.360023	0.119	0.026	9.14478e-22	chr3	151770865	151771318	454	undefined	geneBody	intron	undefined	X88134	ENSG00000242908	151751443	151928175	176733	-	0	inside	0	ENSG00000242908	AADACL2-AS1
Adipocyte	chr3-152086878-152087477	4.7914e-23	0.314615	0.108	0.029	6.57912e-18	chr3	152086878	152087477	600	undefined	distalIntergenic	intergenic	undefined	-	-	-	-	-	-	-	-	-	-	-
Adipocyte	chr3-152242696-152243192	1.94811e-44	0.474699	0.105	0.008	2.67497e-39	chr3	152242696	152243192	497	promoter2	promoter	intergenic	undefined	X88190	ENSG00000152601	152243828	152465780	221953	+	635	upstream	635	ENSG00000152601	MBNL1
Adipocyte	chr3-152258386-152258950	1.54195e-24	0.316695	0.226	0.098	2.11726e-19	chr3	152258386	152258950	565	undefined	geneBody	intron	undefined	X88193	ENSG00000229619	152245262	152269557	24296	-	0	inside	0	ENSG00000229619	MBNL1-AS1
Adipocyte	chr3-152298471-152299525	1.36201e-25	0.340725	0.207	0.079	1.87018e-20	chr3	152298471	152299525	1055	undefined	geneBody	exon	utr5	X88198	ENSG00000152601	152243828	152465780	221953	+	0	inside	0	ENSG00000152601	MBNL1
Adipocyte	chr3-152406308-152406793	3.19531e-51	0.486205	0.26	0.074	4.38751e-46	chr3	152406308	152406793	486	undefined	geneBody	intron	undefined	X88210	ENSG00000152601	152243828	152465780	221953	+	0	inside	0	ENSG00000152601	MBNL1
Adipocyte	chr3-152554955-152555368	7.42506e-17	0.266347	0.115	0.037	1.01954e-11	chr3	152554955	152555368	414	undefined	distalIntergenic	intergenic	undefined	-	-	-	-	-	-	-	-	-	-	-
Adipocyte	chr3-153320384-153320852	5.39592e-19	0.275811	0.079	0.02	7.4092e-14	chr3	153320384	153320852	469	undefined	distalIntergenic	intergenic	undefined	-	-	-	-	-	-	-	-	-	-	-
Adipocyte	chr3-153752599-153752938	3.01954e-61	0.549826	0.141	0.013	4.14616e-56	chr3	153752599	153752938	340	undefined	geneBody	intron	undefined	X88277	ENSG00000238755	153384934	153980186	595253	-	0	inside	0	ENSG00000238755	LINC02006
Adipocyte	chr3-155079062-155080349	5.93187e-53	0.511926	0.212	0.045	8.14511e-48	chr3	155079062	155080349	1288	undefined	geneBody	exon	utr5	X88323	ENSG00000196549	155024124	155183729	159606	+	0	inside	0	ENSG00000196549	MME
Adipocyte	chr3-155369842-155370710	1.51745e-41	0.438314	0.207	0.058	2.08362e-36	chr3	155369842	155370710	869	undefined	distalIntergenic	intergenic	undefined	-	-	-	-	-	-	-	-	-	-	-
Adipocyte	chr3-155481073-155481485	1.64746e-37	0.403707	0.088	0.008	2.26214e-32	chr3	155481073	155481485	413	undefined	geneBody	exon	utr3	X88339	ENSG00000114805	155375580	155745067	369488	-	0	inside	0	ENSG00000114805	PLCH1
Adipocyte	chr3-15610134-15610392	1.60657e-86	0.680824	0.144	0.006	2.20599e-81	chr3	15610134	15610392	259	undefined	geneBody	intron	undefined	X81367	ENSG00000169814	15601341	15722311	120971	+	0	inside	0	ENSG00000169814	BTD
Adipocyte	chr3-156535117-156535647	5.14029e-23	0.308719	0.193	0.076	7.05819e-18	chr3	156535117	156535647	531	undefined	geneBody	intron	undefined	X88416	ENSG00000287916	156143570	156540627	397058	+	0	inside	0	ENSG00000287916	AC091607.2
Adipocyte	chr3-157076178-157076383	1.3164e-49	0.482862	0.108	0.009	1.80756e-44	chr3	157076178	157076383	206	undefined	distalIntergenic	intergenic	undefined	-	-	-	-	-	-	-	-	-	-	-
Adipocyte	chr3-157077006-157077996	8.72613e-25	0.300098	0.217	0.094	1.19819e-19	chr3	157077006	157077996	991	undefined	upstream	intergenic	undefined	X88446	ENSG00000241544	157081738	157088547	6810	+	3741	upstream	3741	ENSG00000241544	LINC02029
Adipocyte	chr3-157128246-157128585	1.08919e-19	0.297068	0.093	0.022	1.49558e-14	chr3	157128246	157128585	340	promoter4	promoter	exon	otherExon	X88450	ENSG00000243629	157081667	157128595	46929	-	0	inside	9	ENSG00000243629	LINC00880
Adipocyte	chr3-157542503-157543730	9.45267e-42	0.423635	0.268	0.093	1.29796e-36	chr3	157542503	157543730	1228	promoter4	promoter	exon	utr5	X88480	ENSG00000174899	157543246	157677749	134504	+	0	overlapStart	0	ENSG00000174899	SLC66A1L
Adipocyte	chr3-157544796-157545073	1.57033e-59	0.553667	0.147	0.014	2.15624e-54	chr3	157544796	157545073	278	undefined	geneBody	intron	undefined	X88481	ENSG00000174899	157543246	157677749	134504	+	0	inside	0	ENSG00000174899	SLC66A1L
Adipocyte	chr3-157572414-157573287	1.27106e-19	0.2907	0.107	0.03	1.74531e-14	chr3	157572414	157573287	874	undefined	geneBody	intron	undefined	X88482	ENSG00000174899	157543246	157677749	134504	+	0	inside	0	ENSG00000174899	SLC66A1L
Adipocyte	chr3-159187198-159187598	4.82706e-47	0.472667	0.096	0.006	6.62808e-42	chr3	159187198	159187598	401	undefined	geneBody	intron	undefined	X88533	ENSG00000214216	158962928	159266307	303380	+	0	inside	0	ENSG00000214216	IQCJ
Adipocyte	chr3-159621775-159622331	1.31206e-19	0.284962	0.082	0.018	1.8016e-14	chr3	159621775	159622331	557	undefined	geneBody	intron	undefined	X88539	ENSG00000283154	158962235	159897366	935132	+	0	inside	0	ENSG00000283154	IQCJ-SCHIP1
Adipocyte	chr3-160618303-160618660	4.54698e-43	0.448351	0.099	0.009	6.2435e-38	chr3	160618303	160618660	358	undefined	distalIntergenic	intergenic	undefined	-	-	-	-	-	-	-	-	-	-	-
Adipocyte	chr3-160738786-160739521	6.0349e-31	0.376316	0.192	0.059	8.28658e-26	chr3	160738786	160739521	736	undefined	distalIntergenic	intergenic	undefined	-	-	-	-	-	-	-	-	-	-	-
Adipocyte	chr3-160801307-160802347	1.69385e-25	0.328546	0.206	0.078	2.32584e-20	chr3	160801307	160802347	1041	undefined	geneBody	intron	undefined	X88619	ENSG00000163590	160755602	161078902	323301	+	0	inside	0	ENSG00000163590	PPM1L
Adipocyte	chr3-160808185-160809085	5.2727e-35	0.406729	0.17	0.042	7.24e-30	chr3	160808185	160809085	901	undefined	geneBody	intron	undefined	X88621	ENSG00000163590	160755602	161078902	323301	+	0	inside	0	ENSG00000163590	PPM1L
Adipocyte	chr3-160810051-160810763	5.72083e-20	0.271053	0.214	0.106	7.85533e-15	chr3	160810051	160810763	713	undefined	geneBody	intron	undefined	X88623	ENSG00000163590	160755602	161078902	323301	+	0	inside	0	ENSG00000163590	PPM1L
Adipocyte	chr3-160869712-160870612	2.44675e-16	0.258276	0.094	0.028	3.35966e-11	chr3	160869712	160870612	901	undefined	geneBody	exon	otherExon	X88624	ENSG00000163590	160755602	161078902	323301	+	0	inside	0	ENSG00000163590	PPM1L
Adipocyte	chr3-16132853-16133248	4.49941e-34	0.40613	0.136	0.029	6.17818e-29	chr3	16132853	16133248	396	undefined	distalIntergenic	intergenic	undefined	-	-	-	-	-	-	-	-	-	-	-
Adipocyte	chr3-162217610-162218118	2.05407e-43	0.464302	0.156	0.03	2.82047e-38	chr3	162217610	162218118	509	undefined	distalIntergenic	intergenic	undefined	-	-	-	-	-	-	-	-	-	-	-
Adipocyte	chr3-16253106-16253929	7.80094e-17	0.264319	0.161	0.072	1.07115e-11	chr3	16253106	16253929	824	promoter4	promoter	exon	otherExon	X81423	ENSG00000285654	16252123	16253130	1008	-	0	overlapStart	0	ENSG00000285654	AC090953.2
Adipocyte	chr3-16288502-16289050	1.5942e-20	0.307183	0.13	0.041	2.18902e-15	chr3	16288502	16289050	549	undefined	geneBody	intron	undefined	X81427	ENSG00000154814	16265160	16350299	85140	+	0	inside	0	ENSG00000154814	OXNAD1
Adipocyte	chr3-16338943-16339525	2.26594e-26	0.33809	0.186	0.069	3.11138e-21	chr3	16338943	16339525	583	promoter4	promoter	exon	otherExon	X81434	ENSG00000272498	16339308	16339871	564	+	0	overlapStart	0	ENSG00000272498	AC090948.2
Adipocyte	chr3-16439673-16439999	3.42557e-25	0.331861	0.102	0.023	4.70369e-20	chr3	16439673	16439999	327	undefined	geneBody	intron	undefined	X81441	ENSG00000131378	16313574	16514026	200453	-	0	inside	0	ENSG00000131378	RFTN1
Adipocyte	chr3-168248449-168250349	3.25471e-62	0.495525	0.359	0.125	4.46907e-57	chr3	168248449	168250349	1901	undefined	distalIntergenic	intergenic	undefined	-	-	-	-	-	-	-	-	-	-	-
Adipocyte	chr3-168467377-168467599	8.31471e-25	0.316654	0.056	0.005	1.1417e-19	chr3	168467377	168467599	223	undefined	distalIntergenic	intergenic	undefined	-	-	-	-	-	-	-	-	-	-	-
Adipocyte	chr3-16898513-16899146	6.63216e-30	0.372351	0.088	0.012	9.10669e-25	chr3	16898513	16899146	634	undefined	geneBody	intron	undefined	X81482	ENSG00000154822	16802651	17090604	287954	+	0	inside	0	ENSG00000154822	PLCL2
Adipocyte	chr3-169387279-169388441	3.87082e-45	0.431136	0.294	0.108	5.31506e-40	chr3	169387279	169388441	1163	undefined	geneBody	intron	undefined	X88802	ENSG00000085276	169083499	169663775	580277	-	0	inside	0	ENSG00000085276	MECOM
Adipocyte	chr3-17027394-17027665	2.28817e-40	0.445429	0.121	0.016	3.1419e-35	chr3	17027394	17027665	272	undefined	geneBody	intron	undefined	X81494	ENSG00000154822	16802651	17090604	287954	+	0	inside	0	ENSG00000154822	PLCL2
Adipocyte	chr3-171324050-171324415	3.01161e-48	0.492654	0.121	0.014	4.13527e-43	chr3	171324050	171324415	366	undefined	geneBody	intron	undefined	X88935	ENSG00000154310	171058414	171460408	401995	-	0	inside	0	ENSG00000154310	TNIK
Adipocyte	chr3-171838132-171838710	1.69653e-19	0.287878	0.166	0.062	2.32953e-14	chr3	171838132	171838710	579	undefined	geneBody	intron	undefined	X88986	ENSG00000234717	171815586	171900749	85164	-	0	inside	0	ENSG00000234717	TMEM212-AS1
Adipocyte	chr3-171966835-171968262	5.53241e-22	0.299917	0.223	0.099	7.5966e-17	chr3	171966835	171968262	1428	undefined	geneBody	exon	otherExon	X88997	ENSG00000287899	171941607	171996871	55265	+	0	inside	0	ENSG00000287899	AC055714.1
Adipocyte	chr3-172074656-172074910	8.23095e-62	0.568638	0.152	0.016	1.1302e-56	chr3	172074656	172074910	255	undefined	geneBody	intron	undefined	X89006	ENSG00000075420	172039578	172401669	362092	+	0	inside	0	ENSG00000075420	FNDC3B
Adipocyte	chr3-174488525-174488805	3.0844e-21	0.286202	0.059	0.008	4.23522e-16	chr3	174488525	174488805	281	undefined	geneBody	intron	undefined	X89123	ENSG00000177694	174438573	175810548	1371976	+	0	inside	0	ENSG00000177694	NAALADL2
Adipocyte	chr3-175404016-175404295	1.46142e-27	0.352442	0.082	0.012	2.00669e-22	chr3	175404016	175404295	280	undefined	geneBody	intron	undefined	X89161	ENSG00000177694	174438573	175810548	1371976	+	0	inside	0	ENSG00000177694	NAALADL2
Adipocyte	chr3-176953663-176953965	1.57629e-39	0.427471	0.139	0.026	2.16443e-34	chr3	176953663	176953965	303	undefined	distalIntergenic	intergenic	undefined	-	-	-	-	-	-	-	-	-	-	-
Adipocyte	chr3-177041060-177041892	3.32046e-113	0.771867	0.289	0.037	4.55935e-108	chr3	177041060	177041892	833	undefined	geneBody	exon	otherExon	X89221	ENSG00000231310	177037405	177047923	10519	+	0	inside	0	ENSG00000231310	TBL1XR1-AS1
Adipocyte	chr3-177335475-177336104	1.57292e-24	0.331534	0.136	0.04	2.1598e-19	chr3	177335475	177336104	630	undefined	geneDownstream	intergenic	undefined	X89240	ENSG00000226782	177337628	177349166	11539	-	1523	downstream	1523	ENSG00000226782	AC117465.1
Adipocyte	chr3-177358406-177358890	3.62821e-31	0.375017	0.24	0.088	4.98193e-26	chr3	177358406	177358890	485	undefined	distalIntergenic	intergenic	undefined	-	-	-	-	-	-	-	-	-	-	-
Adipocyte	chr3-177810220-177810452	5.20404e-26	0.341524	0.093	0.015	7.14572e-21	chr3	177810220	177810452	233	undefined	distalIntergenic	intergenic	undefined	-	-	-	-	-	-	-	-	-	-	-
Adipocyte	chr3-177830376-177830686	1.5999e-41	0.452662	0.135	0.022	2.19684e-36	chr3	177830376	177830686	311	undefined	geneBody	intron	undefined	X89309	ENSG00000231574	177816865	177899224	82360	+	0	inside	0	ENSG00000231574	LINC02015
Adipocyte	chr3-178097520-178097915	1.27529e-21	0.296729	0.068	0.01	1.75111e-16	chr3	178097520	178097915	396	undefined	geneBody	intron	undefined	X89335	ENSG00000286003	178028130	178172449	144320	-	0	inside	0	ENSG00000286003	AC110992.1
Adipocyte	chr3-179666506-179666723	9.41043e-22	0.293249	0.067	0.009	1.29216e-16	chr3	179666506	179666723	218	undefined	geneBody	intron	undefined	X89433	ENSG00000058056	179653040	179789401	136362	+	0	inside	0	ENSG00000058056	USP13
Adipocyte	chr3-179942306-179942576	1.21912e-31	0.364318	0.067	0.005	1.67399e-26	chr3	179942306	179942576	271	undefined	geneBody	intron	undefined	X89441	ENSG00000114757	179794958	180037053	242096	-	0	inside	0	ENSG00000114757	PEX5L
Adipocyte	chr3-180679003-180680118	2.3371e-16	0.258482	0.133	0.052	3.20909e-11	chr3	180679003	180680118	1116	promoter4	promoter	exon	utr5	X89447	ENSG00000243187	180680084	180700449	20366	+	0	overlapStart	0	ENSG00000243187	CCDC39-AS1
Adipocyte	chr3-181694865-181696273	6.41407e-21	0.298998	0.193	0.078	8.80722e-16	chr3	181694865	181696273	1409	undefined	geneBody	intron	undefined	X89460	ENSG00000239381	181534177	181700611	166435	-	0	inside	0	ENSG00000239381	AC125613.1
Adipocyte	chr3-182889840-182890303	6.26644e-18	0.273176	0.09	0.023	8.60452e-13	chr3	182889840	182890303	464	undefined	geneBody	intron	undefined	X89476	ENSG00000058063	182793503	182921629	128127	+	0	inside	0	ENSG00000058063	ATP11B
Adipocyte	chr3-182962136-182962648	3.14169e-54	0.526823	0.169	0.023	4.31388e-49	chr3	182962136	182962648	513	undefined	geneBody	intron	undefined	X89479	ENSG00000043093	182938074	182985953	47880	-	0	inside	0	ENSG00000043093	DCUN1D1
Adipocyte	chr3-183295259-183295616	1.2422e-40	0.447483	0.108	0.012	1.70568e-35	chr3	183295259	183295616	358	undefined	geneBody	exon	CDS	X89507	ENSG00000176597	183253253	183298504	45252	+	0	inside	0	ENSG00000176597	B3GNT5
Adipocyte	chr3-183393607-183393929	1.06759e-38	0.417526	0.088	0.009	1.46592e-33	chr3	183393607	183393929	323	undefined	geneBody	intron	undefined	X89516	ENSG00000053524	183178043	183428778	250736	-	0	inside	0	ENSG00000053524	MCF2L2
Adipocyte	chr3-183479847-183480217	1.72635e-60	0.56115	0.141	0.013	2.37047e-55	chr3	183479847	183480217	371	undefined	distalIntergenic	intergenic	undefined	-	-	-	-	-	-	-	-	-	-	-
Adipocyte	chr3-183483686-183483931	4.45443e-77	0.647015	0.146	0.008	6.11642e-72	chr3	183483686	183483931	246	undefined	distalIntergenic	intergenic	undefined	-	-	-	-	-	-	-	-	-	-	-
Adipocyte	chr3-184345676-184345953	1.32461e-25	0.349927	0.113	0.027	1.81883e-20	chr3	184345676	184345953	278	undefined	geneDownstream	exon	utr3	X89573	ENSG00000114859	184346185	184361650	15466	-	231	downstream	231	ENSG00000114859	CLCN2
Adipocyte	chr3-185175414-185175971	6.75874e-74	0.636892	0.161	0.011	9.2805e-69	chr3	185175414	185175971	558	undefined	geneBody	intron	undefined	X89630	ENSG00000223358	185162871	185191955	29085	+	0	inside	0	ENSG00000223358	EHHADH-AS1
Adipocyte	chr3-185313847-185314094	4.76925e-113	0.759978	0.155	0.004	6.54871e-108	chr3	185313847	185314094	248	undefined	geneBody	intron	undefined	X89639	ENSG00000073803	185282941	185489094	206154	+	0	inside	0	ENSG00000073803	MAP3K13
Adipocyte	chr3-185316823-185317389	5.45424e-16	0.259978	0.087	0.024	7.48927e-11	chr3	185316823	185317389	567	undefined	geneBody	intron	undefined	X89640	ENSG00000073803	185282941	185489094	206154	+	0	inside	0	ENSG00000073803	MAP3K13
Adipocyte	chr3-186825354-186825612	6.02115e-30	0.378744	0.135	0.031	8.2677e-25	chr3	186825354	186825612	259	promoter4	promoter	exon	otherExon	X89737	ENSG00000232233	186810880	186825521	14642	-	0	overlapStart	0	ENSG00000232233	LINC02043
Adipocyte	chr3-186839781-186840582	2.16589e-92	0.645713	0.354	0.084	2.97401e-87	chr3	186839781	186840582	802	undefined	upstream	intergenic	undefined	X89739	ENSG00000181092	186842704	186858463	15760	+	2121	upstream	2121	ENSG00000181092	ADIPOQ
Adipocyte	chr3-187850245-187850563	9.1916e-42	0.425805	0.073	0.004	1.26211e-36	chr3	187850245	187850563	319	undefined	distalIntergenic	intergenic	undefined	-	-	-	-	-	-	-	-	-	-	-
Adipocyte	chr3-187889648-187889889	1.20031e-52	0.51042	0.096	0.005	1.64815e-47	chr3	187889648	187889889	242	undefined	distalIntergenic	intergenic	undefined	-	-	-	-	-	-	-	-	-	-	-
Adipocyte	chr3-188468735-188469642	2.63142e-117	0.79659	0.307	0.037	3.61323e-112	chr3	188468735	188469642	908	undefined	geneBody	intron	undefined	X89897	ENSG00000145012	188153284	188890671	737388	+	0	inside	0	ENSG00000145012	LPP
Adipocyte	chr3-188659480-188659906	7.74188e-26	0.33625	0.093	0.016	1.06304e-20	chr3	188659480	188659906	427	undefined	geneBody	intron	undefined	X89921	ENSG00000145012	188153284	188890671	737388	+	0	inside	0	ENSG00000145012	LPP
Adipocyte	chr3-188832762-188833471	3.07735e-53	0.526892	0.178	0.03	4.22555e-48	chr3	188832762	188833471	710	undefined	geneBody	intron	undefined	X89936	ENSG00000145012	188153284	188890671	737388	+	0	inside	0	ENSG00000145012	LPP
Adipocyte	chr3-188906039-188906580	2.25558e-16	0.265581	0.107	0.035	3.09715e-11	chr3	188906039	188906580	542	undefined	distalIntergenic	intergenic	undefined	-	-	-	-	-	-	-	-	-	-	-
Adipocyte	chr3-188939966-188940893	4.33061e-27	0.339594	0.224	0.089	5.9464e-22	chr3	188939966	188940893	928	undefined	geneDownstream	intergenic	undefined	X89946	ENSG00000234076	188941715	188947639	5925	-	821	downstream	821	ENSG00000234076	TPRG1-AS1
Adipocyte	chr3-189048955-189049280	7.05286e-45	0.44119	0.076	0.003	9.68435e-40	chr3	189048955	189049280	326	undefined	geneBody	intron	undefined	X89958	ENSG00000188001	188947214	189325304	378091	+	0	inside	0	ENSG00000188001	TPRG1
Adipocyte	chr3-189664366-189664628	2.77409e-38	0.421531	0.108	0.015	3.80913e-33	chr3	189664366	189664628	263	undefined	geneBody	intron	undefined	X89990	ENSG00000073282	189631389	189897276	265888	+	0	inside	0	ENSG00000073282	TP63
Adipocyte	chr3-189980957-189982107	6.97814e-51	0.499712	0.224	0.052	9.58176e-46	chr3	189980957	189982107	1151	undefined	geneBody	intron	undefined	X89998	ENSG00000090530	189956728	190122437	165710	-	0	inside	0	ENSG00000090530	P3H2
Adipocyte	chr3-190222070-190223095	6.41209e-79	0.65395	0.147	0.008	8.8045e-74	chr3	190222070	190223095	1026	undefined	distalIntergenic	intergenic	undefined	-	-	-	-	-	-	-	-	-	-	-
Adipocyte	chr3-190306478-190306766	3.6052e-23	0.31417	0.071	0.01	4.95034e-18	chr3	190306478	190306766	289	undefined	geneBody	exon	utr3	X90027	ENSG00000163347	190305707	190322446	16740	-	0	inside	0	ENSG00000163347	CLDN1
Adipocyte	chr3-193744274-193745571	2.66522e-27	0.35767	0.093	0.015	3.65964e-22	chr3	193744274	193745571	1298	undefined	distalIntergenic	intergenic	undefined	-	-	-	-	-	-	-	-	-	-	-
Adipocyte	chr3-193858004-193858230	2.85856e-57	0.530784	0.125	0.01	3.92512e-52	chr3	193858004	193858230	227	undefined	distalIntergenic	intergenic	undefined	-	-	-	-	-	-	-	-	-	-	-
Adipocyte	chr3-194188981-194189736	1.81962e-18	0.278604	0.121	0.04	2.49854e-13	chr3	194188981	194189736	756	undefined	distalIntergenic	intergenic	undefined	-	-	-	-	-	-	-	-	-	-	-
Adipocyte	chr3-194206343-194206653	4.40931e-59	0.563145	0.141	0.012	6.05446e-54	chr3	194206343	194206653	311	undefined	geneBody	exon	otherExon	X90163	ENSG00000225742	194202392	194250203	47812	-	0	inside	0	ENSG00000225742	LINC02036
Adipocyte	chr3-194276920-194278049	4.76631e-35	0.334404	0.382	0.208	6.54467e-30	chr3	194276920	194278049	1130	promoter4	promoter	exon	otherExon	X90170	ENSG00000228271	194276682	194287368	10687	+	0	inside	237	ENSG00000228271	LINC02048
Adipocyte	chr3-194296424-194297339	1.07123e-42	0.416569	0.311	0.122	1.47091e-37	chr3	194296424	194297339	916	undefined	geneBody	exon	otherExon	X90172	ENSG00000214145	194296191	194322871	26681	-	0	inside	0	ENSG00000214145	LINC00887
Adipocyte	chr3-194505889-194506347	1.5981e-27	0.348078	0.101	0.02	2.19437e-22	chr3	194505889	194506347	459	undefined	geneBody	intron	undefined	X90194	ENSG00000233058	194487140	194521156	34017	+	0	inside	0	ENSG00000233058	LINC00884
Adipocyte	chr3-194756573-194757413	7.63611e-30	0.35849	0.22	0.081	1.04852e-24	chr3	194756573	194757413	841	undefined	geneBody	intron	undefined	X90222	ENSG00000237222	194708093	194826008	117916	+	0	inside	0	ENSG00000237222	LINC01968
Adipocyte	chr3-195204356-195204947	1.06032e-29	0.379003	0.124	0.024	1.45593e-24	chr3	195204356	195204947	592	undefined	geneBody	intron	undefined	X90267	ENSG00000173950	195068284	195271159	202876	-	0	inside	0	ENSG00000173950	XXYLT1
Adipocyte	chr3-195396525-195396755	4.5565e-31	0.365006	0.079	0.009	6.25657e-26	chr3	195396525	195396755	231	undefined	geneBody	intron	undefined	X90279	ENSG00000114331	195274745	195443044	168300	-	0	inside	0	ENSG00000114331	ACAP2
Adipocyte	chr3-195551516-195551801	9.34586e-18	0.27986	0.084	0.019	1.28329e-12	chr3	195551516	195551801	286	undefined	geneDownstream	intergenic	undefined	X90288	ENSG00000223711	195544048	195550581	6534	+	934	downstream	934	ENSG00000223711	AC069213.1
Adipocyte	chr3-195714411-195715047	3.81787e-172	0.979245	0.305	0.017	5.24235e-167	chr3	195714411	195715047	637	undefined	distalIntergenic	intergenic	undefined	-	-	-	-	-	-	-	-	-	-	-
Adipocyte	chr3-195774767-195775187	2.89956e-65	0.581033	0.13	0.009	3.98142e-60	chr3	195774767	195775187	421	undefined	geneBody	intron	undefined	X90318	ENSG00000145113	195746765	195811973	65209	-	0	inside	0	ENSG00000145113	MUC4
Adipocyte	chr3-195804537-195804814	1.32385e-25	0.345568	0.074	0.009	1.81779e-20	chr3	195804537	195804814	278	undefined	geneBody	intron	undefined	X90324	ENSG00000145113	195746765	195811973	65209	-	0	inside	0	ENSG00000145113	MUC4
Adipocyte	chr3-196055723-196056153	2.4177e-79	0.661379	0.133	0.005	3.31976e-74	chr3	196055723	196056153	431	undefined	geneBody	intron	undefined	X90359	ENSG00000072274	196027183	196082096	54914	-	0	inside	0	ENSG00000072274	TFRC
Adipocyte	chr3-196978162-196979362	2.70564e-20	0.298387	0.138	0.046	3.71514e-15	chr3	196978162	196979362	1201	undefined	geneDownstream	exon	otherExon	X90426	ENSG00000286017	196973709	196979197	5489	+	0	overlapEnd	0	ENSG00000286017	AC011322.1
Adipocyte	chr3-197151514-197151883	1.33033e-43	0.466938	0.135	0.019	1.82669e-38	chr3	197151514	197151883	370	undefined	geneBody	intron	undefined	X90437	ENSG00000075711	197042560	197299330	256771	-	0	inside	0	ENSG00000075711	DLG1
Adipocyte	chr3-197309543-197310278	1.28349e-30	0.371423	0.17	0.05	1.76237e-25	chr3	197309543	197310278	736	undefined	distalIntergenic	intergenic	undefined	-	-	-	-	-	-	-	-	-	-	-
Adipocyte	chr3-197457407-197457729	1.59005e-42	0.45589	0.102	0.01	2.18331e-37	chr3	197457407	197457729	323	promoter2	promoter	exon	otherExon	X90467	ENSG00000237167	197458405	197467105	8701	+	675	upstream	675	ENSG00000237167	AC128709.3
Adipocyte	chr3-197501727-197502215	6.95984e-18	0.274788	0.098	0.029	9.55662e-13	chr3	197501727	197502215	489	undefined	distalIntergenic	intergenic	undefined	-	-	-	-	-	-	-	-	-	-	-
Adipocyte	chr3-197522309-197523365	2.98816e-81	0.635814	0.303	0.062	4.10307e-76	chr3	197522309	197523365	1057	undefined	geneBody	exon	utr3	X90475	ENSG00000161267	197509783	197573323	63541	-	0	inside	0	ENSG00000161267	BDH1
Adipocyte	chr3-23019730-23020590	1.0149e-23	0.316228	0.077	0.013	1.39357e-18	chr3	23019730	23020590	861	undefined	distalIntergenic	intergenic	undefined	-	-	-	-	-	-	-	-	-	-	-
Adipocyte	chr3-23239358-23239760	1.09416e-20	0.280032	0.059	0.007	1.5024e-15	chr3	23239358	23239760	403	undefined	geneBody	intron	undefined	X81734	ENSG00000182247	23203020	23591794	388775	+	0	inside	0	ENSG00000182247	UBE2E2
Adipocyte	chr3-23748753-23748992	5.02229e-30	0.374484	0.08	0.008	6.89616e-25	chr3	23748753	23748992	240	undefined	distalIntergenic	intergenic	undefined	-	-	-	-	-	-	-	-	-	-	-
Adipocyte	chr3-24048924-24049147	2.72986e-23	0.315748	0.074	0.012	3.74839e-18	chr3	24048924	24049147	224	undefined	distalIntergenic	intergenic	undefined	-	-	-	-	-	-	-	-	-	-	-
Adipocyte	chr3-24311755-24312212	3.58069e-21	0.30334	0.09	0.02	4.91668e-16	chr3	24311755	24312212	458	undefined	geneBody	intron	undefined	X81835	ENSG00000151090	24117153	24495756	378604	-	0	inside	0	ENSG00000151090	THRB
Adipocyte	chr3-24545749-24546148	2.30855e-34	0.397089	0.115	0.019	3.16989e-29	chr3	24545749	24546148	400	undefined	geneBody	intron	undefined	X81859	ENSG00000228791	24494087	24681711	187625	+	0	inside	0	ENSG00000228791	THRB-AS1
Adipocyte	chr3-25033452-25033664	2.90653e-21	0.297655	0.077	0.015	3.99099e-16	chr3	25033452	25033664	213	undefined	geneBody	intron	undefined	X81883	ENSG00000237838	24687919	25174305	486387	+	0	inside	0	ENSG00000237838	AC092422.1
Adipocyte	chr3-25427603-25428823	5.25835e-27	0.332332	0.257	0.107	7.2203e-22	chr3	25427603	25428823	1221	undefined	geneBody	exon	utr5	X81898	ENSG00000077092	25174332	25597932	423601	+	0	inside	0	ENSG00000077092	RARB
Adipocyte	chr3-25557454-25558465	2.86268e-47	0.481658	0.181	0.036	3.93077e-42	chr3	25557454	25558465	1012	undefined	geneBody	intron	undefined	X81911	ENSG00000077092	25174332	25597932	423601	+	0	inside	0	ENSG00000077092	RARB
Adipocyte	chr3-25593616-25594356	1.03323e-21	0.312597	0.15	0.056	1.41874e-16	chr3	25593616	25594356	741	undefined	geneBody	exon	CDS	X81914	ENSG00000077092	25174332	25597932	423601	+	0	inside	0	ENSG00000077092	RARB
Adipocyte	chr3-27319634-27320207	7.14067e-21	0.295877	0.088	0.019	9.80493e-16	chr3	27319634	27320207	574	undefined	geneBody	intron	undefined	X81967	ENSG00000163491	27110085	27369460	259376	-	0	inside	0	ENSG00000163491	NEK10
Adipocyte	chr3-29178649-29179214	2.20316e-39	0.439435	0.119	0.017	3.02518e-34	chr3	29178649	29179214	566	undefined	geneBody	intron	undefined	X82069	ENSG00000235904	29054570	29290726	236157	-	0	inside	0	ENSG00000235904	RBMS3-AS3
Adipocyte	chr3-29313263-29313521	1.25146e-27	0.352709	0.096	0.016	1.71839e-22	chr3	29313263	29313521	259	undefined	geneBody	intron	undefined	X82080	ENSG00000144642	28574791	30010391	1435601	+	0	inside	0	ENSG00000144642	RBMS3
Adipocyte	chr3-29314623-29314967	2.95116e-29	0.372103	0.119	0.024	4.05226e-24	chr3	29314623	29314967	345	undefined	geneBody	intron	undefined	X82081	ENSG00000144642	28574791	30010391	1435601	+	0	inside	0	ENSG00000144642	RBMS3
Adipocyte	chr3-29695348-29696136	1.92138e-23	0.322315	0.189	0.069	2.63827e-18	chr3	29695348	29696136	789	undefined	geneBody	intron	undefined	X82117	ENSG00000144642	28574791	30010391	1435601	+	0	inside	0	ENSG00000144642	RBMS3
Adipocyte	chr3-30231653-30231896	2.78291e-24	0.337721	0.074	0.01	3.82125e-19	chr3	30231653	30231896	244	undefined	distalIntergenic	intergenic	undefined	-	-	-	-	-	-	-	-	-	-	-
Adipocyte	chr3-32108872-32109657	3.46584e-55	0.468569	0.381	0.136	4.75898e-50	chr3	32108872	32109657	786	undefined	geneBody	intron	undefined	X82329	ENSG00000152642	32105689	32168713	63025	+	0	inside	0	ENSG00000152642	GPD1L
Adipocyte	chr3-32177091-32178240	1.8306e-24	0.348489	0.128	0.033	2.51361e-19	chr3	32177091	32178240	1150	undefined	distalIntergenic	intergenic	undefined	-	-	-	-	-	-	-	-	-	-	-
Adipocyte	chr3-32923489-32923700	9.56551e-24	0.29998	0.056	0.006	1.31345e-18	chr3	32923489	32923700	212	undefined	distalIntergenic	intergenic	undefined	-	-	-	-	-	-	-	-	-	-	-
Adipocyte	chr3-33016807-33017092	8.61942e-20	0.28001	0.06	0.009	1.18354e-14	chr3	33016807	33017092	286	undefined	geneBody	exon	CDS	X82395	ENSG00000170266	32996609	33097202	100594	-	0	inside	0	ENSG00000170266	GLB1
Adipocyte	chr3-33597395-33597890	2.16392e-20	0.283906	0.059	0.008	2.9713e-15	chr3	33597395	33597890	496	undefined	geneBody	intron	undefined	X82438	ENSG00000163539	33496245	33718356	222112	-	0	inside	0	ENSG00000163539	CLASP2
Adipocyte	chr3-36496439-36497150	4.79138e-24	0.322679	0.15	0.047	6.57909e-19	chr3	36496439	36497150	712	undefined	geneBody	intron	undefined	X82531	ENSG00000144681	36380344	36548007	167664	+	0	inside	0	ENSG00000144681	STAC
Adipocyte	chr3-37386625-37387548	7.66705e-100	0.748608	0.22	0.019	1.05277e-94	chr3	37386625	37387548	924	undefined	geneBody	intron	undefined	X82594	ENSG00000198590	37381062	37440186	59125	+	0	inside	0	ENSG00000198590	C3orf35
Adipocyte	chr3-38049394-38050193	2.12821e-29	0.37521	0.124	0.026	2.92227e-24	chr3	38049394	38050193	800	undefined	geneBody	intron	undefined	X82687	ENSG00000008226	38039205	38124025	84821	+	0	inside	0	ENSG00000008226	DLEC1
Adipocyte	chr3-38283843-38284538	1.62074e-51	0.512588	0.122	0.011	2.22546e-46	chr3	38283843	38284538	696	undefined	geneBody	intron	undefined	X82704	ENSG00000144671	38282294	38318575	36282	+	0	inside	0	ENSG00000144671	SLC22A14
Adipocyte	chr3-41681487-41681703	2.99073e-26	0.321422	0.054	0.004	4.1066e-21	chr3	41681487	41681703	217	undefined	geneBody	exon	CDS	X82875	ENSG00000168038	41246599	41962130	715532	-	0	inside	0	ENSG00000168038	ULK4
Adipocyte	chr3-41933173-41933465	2.87073e-27	0.336025	0.068	0.007	3.94182e-22	chr3	41933173	41933465	293	undefined	geneBody	intron	undefined	X82889	ENSG00000168038	41246599	41962130	715532	-	0	inside	0	ENSG00000168038	ULK4
Adipocyte	chr3-42101010-42101458	2.67053e-36	0.415554	0.173	0.043	3.66693e-31	chr3	42101010	42101458	449	undefined	geneBody	intron	undefined	X82910	ENSG00000182606	42013802	42225890	212089	+	0	inside	0	ENSG00000182606	TRAK1
Adipocyte	chr3-42148888-42149337	4.81867e-18	0.278941	0.121	0.038	6.61657e-13	chr3	42148888	42149337	450	undefined	geneBody	exon	utr5	X82912	ENSG00000182606	42013802	42225890	212089	+	0	inside	0	ENSG00000182606	TRAK1
Adipocyte	chr3-43031550-43031842	9.08396e-109	0.782536	0.214	0.013	1.24733e-103	chr3	43031550	43031842	293	undefined	geneBody	intron	undefined	X82982	ENSG00000144649	42979267	43060211	80945	+	0	inside	0	ENSG00000144649	GASK1A
Adipocyte	chr3-43327011-43327452	6.15863e-31	0.379347	0.091	0.012	8.45648e-26	chr3	43327011	43327452	442	undefined	geneBody	intron	undefined	X83004	ENSG00000163788	43286512	43424764	138253	+	0	inside	0	ENSG00000163788	SNRK
Adipocyte	chr3-43641437-43642059	6.8286e-26	0.338552	0.098	0.018	9.37642e-21	chr3	43641437	43642059	623	undefined	geneBody	intron	undefined	X83024	ENSG00000160746	43354859	43691594	336736	-	0	inside	0	ENSG00000160746	ANO10
Adipocyte	chr3-43742967-43743177	8.43566e-70	0.608589	0.15	0.011	1.15831e-64	chr3	43742967	43743177	211	undefined	distalIntergenic	intergenic	undefined	-	-	-	-	-	-	-	-	-	-	-
Adipocyte	chr3-43768654-43770200	2.82115e-83	0.474492	0.608	0.319	3.87375e-78	chr3	43768654	43770200	1547	undefined	distalIntergenic	intergenic	undefined	-	-	-	-	-	-	-	-	-	-	-
Adipocyte	chr3-45054510-45054837	2.96505e-21	0.308004	0.099	0.023	4.07134e-16	chr3	45054510	45054837	328	undefined	distalIntergenic	intergenic	undefined	-	-	-	-	-	-	-	-	-	-	-
Adipocyte	chr3-46110623-46110896	2.93168e-17	0.268091	0.079	0.018	4.02551e-12	chr3	46110623	46110896	274	undefined	distalIntergenic	intergenic	undefined	-	-	-	-	-	-	-	-	-	-	-
Adipocyte	chr3-46607765-46608047	5.09859e-22	0.302506	0.06	0.007	7.00092e-17	chr3	46607765	46608047	283	undefined	upstream	intergenic	undefined	X83221	ENSG00000283473	46612435	46626543	14109	+	4387	upstream	4387	ENSG00000283473	FAM240A
Adipocyte	chr3-46629015-46630456	2.39778e-21	0.288715	0.263	0.135	3.29242e-16	chr3	46629015	46630456	1442	undefined	distalIntergenic	intergenic	undefined	-	-	-	-	-	-	-	-	-	-	-
Adipocyte	chr3-46867343-46867825	1.16617e-20	0.26527	0.31	0.171	1.60128e-15	chr3	46867343	46867825	483	undefined	geneBody	intron	undefined	X83238	ENSG00000160808	46835111	46882172	47062	-	0	inside	0	ENSG00000160808	MYL3
Adipocyte	chr3-48738796-48739141	1.52532e-29	0.37624	0.093	0.012	2.09443e-24	chr3	48738796	48739141	346	undefined	geneBody	exon	utr5	X83368	ENSG00000068745	48688003	48740353	52351	-	0	inside	0	ENSG00000068745	IP6K2
Adipocyte	chr3-48739383-48740669	1.23878e-77	0.538247	0.464	0.176	1.70098e-72	chr3	48739383	48740669	1287	promoter4	promoter	exon	utr5	X83369	ENSG00000068745	48688003	48740353	52351	-	0	overlapStart	0	ENSG00000068745	IP6K2
Adipocyte	chr3-51620524-51620778	2.20338e-22	0.313678	0.085	0.017	3.02549e-17	chr3	51620524	51620778	255	undefined	geneBody	intron	undefined	X83532	ENSG00000164080	51541144	51668667	127524	+	0	inside	0	ENSG00000164080	RAD54L2
Adipocyte	chr3-52190039-52190877	7.66784e-42	0.425267	0.268	0.094	1.05288e-36	chr3	52190039	52190877	839	undefined	upstream	intergenic	undefined	X83577	ENSG00000286419	52183722	52186834	3113	-	3204	upstream	3204	ENSG00000286419	AC097637.3
Adipocyte	chr3-52471241-52472230	3.01648e-51	0.487468	0.276	0.081	4.14195e-46	chr3	52471241	52472230	990	undefined	geneBody	exon	CDS	X83598	ENSG00000010322	52455118	52493068	37951	+	0	inside	0	ENSG00000010322	NISCH
Adipocyte	chr3-5304826-5305138	4.40282e-30	0.350251	0.062	0.005	6.04556e-25	chr3	5304826	5305138	313	undefined	distalIntergenic	intergenic	undefined	-	-	-	-	-	-	-	-	-	-	-
Adipocyte	chr3-53134500-53135000	1.15854e-50	0.468853	0.289	0.094	1.59081e-45	chr3	53134500	53135000	501	undefined	upstream	intergenic	undefined	X83636	ENSG00000163933	53088483	53130453	41971	-	4046	upstream	4046	ENSG00000163933	RFT1
Adipocyte	chr3-53154918-53155223	3.87935e-37	0.416322	0.189	0.05	5.32677e-32	chr3	53154918	53155223	306	promoter2	promoter	intergenic	undefined	X83638	ENSG00000163932	53156009	53192717	36709	+	785	upstream	785	ENSG00000163932	PRKCD
Adipocyte	chr3-58151523-58151937	1.74167e-20	0.298312	0.127	0.041	2.3915e-15	chr3	58151523	58151937	415	undefined	geneBody	intron	undefined	X83874	ENSG00000136068	58008400	58172251	163852	+	0	inside	0	ENSG00000136068	FLNB
Adipocyte	chr3-60594060-60594623	6.15327e-38	0.436344	0.138	0.024	8.44911e-33	chr3	60594060	60594623	564	undefined	geneBody	intron	undefined	X83952	ENSG00000189283	59747277	61251459	1504183	-	0	inside	0	ENSG00000189283	FHIT
Adipocyte	chr3-61808360-61808785	2.63684e-16	0.260433	0.102	0.034	3.62068e-11	chr3	61808360	61808785	426	undefined	geneBody	intron	undefined	X83990	ENSG00000144724	61561569	62297609	736041	+	0	inside	0	ENSG00000144724	PTPRG
Adipocyte	chr3-61947485-61947840	2.24058e-52	0.5152	0.153	0.021	3.07657e-47	chr3	61947485	61947840	356	undefined	geneBody	intron	undefined	X84007	ENSG00000144724	61561569	62297609	736041	+	0	inside	0	ENSG00000144724	PTPRG
Adipocyte	chr3-62117847-62118369	5.21782e-18	0.27151	0.164	0.071	7.16464e-13	chr3	62117847	62118369	523	undefined	geneBody	intron	undefined	X84021	ENSG00000144724	61561569	62297609	736041	+	0	inside	0	ENSG00000144724	PTPRG
Adipocyte	chr3-62119063-62119455	4.15924e-110	0.788662	0.263	0.027	5.7111e-105	chr3	62119063	62119455	393	undefined	geneBody	intron	undefined	X84022	ENSG00000144724	61561569	62297609	736041	+	0	inside	0	ENSG00000144724	PTPRG
Adipocyte	chr3-62128105-62128323	2.11831e-56	0.52972	0.124	0.01	2.90868e-51	chr3	62128105	62128323	219	undefined	geneBody	intron	undefined	X84024	ENSG00000144724	61561569	62297609	736041	+	0	inside	0	ENSG00000144724	PTPRG
Adipocyte	chr3-63886788-63887174	3.90487e-21	0.288145	0.063	0.01	5.36181e-16	chr3	63886788	63887174	387	undefined	geneBody	intron	undefined	X84065	ENSG00000285399	63863155	63905838	42684	+	0	inside	0	ENSG00000285399	AC104162.2
Adipocyte	chr3-64318801-64319040	6.75324e-68	0.587617	0.119	0.006	9.27294e-63	chr3	64318801	64319040	240	undefined	geneBody	intron	undefined	X84108	ENSG00000163637	64092236	64445476	353241	-	0	inside	0	ENSG00000163637	PRICKLE2
Adipocyte	chr3-64901380-64901820	2.78123e-25	0.343439	0.111	0.025	3.81894e-20	chr3	64901380	64901820	441	undefined	geneBody	intron	undefined	X84171	ENSG00000241684	64684909	65053439	368531	+	0	inside	0	ENSG00000241684	ADAMTS9-AS2
Adipocyte	chr3-64902043-64902335	2.60848e-16	0.262379	0.074	0.018	3.58173e-11	chr3	64902043	64902335	293	undefined	geneBody	intron	undefined	X84172	ENSG00000241684	64684909	65053439	368531	+	0	inside	0	ENSG00000241684	ADAMTS9-AS2
Adipocyte	chr3-65334152-65334509	2.67787e-24	0.32239	0.074	0.01	3.67701e-19	chr3	65334152	65334509	358	undefined	distalIntergenic	intergenic	undefined	-	-	-	-	-	-	-	-	-	-	-
Adipocyte	chr3-66052829-66053904	8.78511e-23	0.296491	0.224	0.102	1.20629e-17	chr3	66052829	66053904	1076	undefined	distalIntergenic	intergenic	undefined	-	-	-	-	-	-	-	-	-	-	-
Adipocyte	chr3-66425030-66425373	4.66341e-19	0.287233	0.107	0.032	6.40337e-14	chr3	66425030	66425373	344	undefined	geneBody	intron	undefined	X84289	ENSG00000144749	66378797	66501263	122467	-	0	inside	0	ENSG00000144749	LRIG1
Adipocyte	chr3-66789728-66790239	2.17585e-201	1.06612	0.251	0.004	2.98769e-196	chr3	66789728	66790239	512	undefined	geneBody	intron	undefined	X84326	ENSG00000288039	66780076	66824439	44364	-	0	inside	0	ENSG00000288039	AC098969.2
Adipocyte	chr3-66795572-66795908	1.04159e-73	0.602569	0.121	0.005	1.43022e-68	chr3	66795572	66795908	337	undefined	geneBody	exon	otherExon	X84327	ENSG00000285738	66794041	66796921	2881	+	0	inside	0	ENSG00000285738	AC098969.1
Adipocyte	chr3-66798010-66798619	4.9297e-56	0.538718	0.147	0.016	6.76902e-51	chr3	66798010	66798619	610	undefined	geneDownstream	intron	undefined	X84328	ENSG00000285738	66794041	66796921	2881	+	1088	downstream	1088	ENSG00000285738	AC098969.1
Adipocyte	chr3-69773962-69774364	1.59372e-16	0.260646	0.093	0.026	2.18835e-11	chr3	69773962	69774364	403	undefined	geneBody	intron	undefined	X84463	ENSG00000187098	69739435	69968337	228903	+	0	inside	0	ENSG00000187098	MITF
Adipocyte	chr3-70543457-70543787	4.31131e-41	0.431397	0.082	0.005	5.9199e-36	chr3	70543457	70543787	331	undefined	distalIntergenic	intergenic	undefined	-	-	-	-	-	-	-	-	-	-	-
Adipocyte	chr3-71210239-71210766	3.29144e-17	0.275409	0.094	0.027	4.51951e-12	chr3	71210239	71210766	528	undefined	geneBody	intron	undefined	X84564	ENSG00000114861	70952817	71583993	631177	-	0	inside	0	ENSG00000114861	FOXP1
Adipocyte	chr3-71570402-71570868	5.94831e-48	0.489289	0.146	0.022	8.16769e-43	chr3	71570402	71570868	467	undefined	geneBody	exon	otherExon	X84599	ENSG00000274387	71567863	71571112	3250	+	0	inside	0	ENSG00000274387	AC097634.2
Adipocyte	chr3-71690228-71690632	6.94548e-31	0.383776	0.101	0.015	9.53691e-26	chr3	71690228	71690632	405	undefined	geneBody	intron	undefined	X84610	ENSG00000163412	71675414	71754773	79360	-	0	inside	0	ENSG00000163412	EIF4E3
Adipocyte	chr3-71708679-71708946	2.11768e-42	0.454915	0.094	0.007	2.90781e-37	chr3	71708679	71708946	268	undefined	geneBody	intron	undefined	X84612	ENSG00000163412	71675414	71754773	79360	-	0	inside	0	ENSG00000163412	EIF4E3
Adipocyte	chr3-71710879-71711210	3.21298e-23	0.323336	0.104	0.025	4.41177e-18	chr3	71710879	71711210	332	undefined	geneBody	intron	undefined	X84613	ENSG00000163412	71675414	71754773	79360	-	0	inside	0	ENSG00000163412	EIF4E3
Adipocyte	chr3-72230904-72231139	6.15467e-41	0.44119	0.111	0.014	8.45104e-36	chr3	72230904	72231139	236	undefined	geneBody	intron	undefined	X84655	ENSG00000241163	71943592	72279503	335912	-	0	inside	0	ENSG00000241163	LINC00877
Adipocyte	chr3-72274627-72275015	1.84965e-27	0.364623	0.096	0.016	2.53977e-22	chr3	72274627	72275015	389	undefined	geneBody	intron	undefined	X84663	ENSG00000241163	71943592	72279503	335912	-	0	inside	0	ENSG00000241163	LINC00877
Adipocyte	chr3-72597690-72597931	3.31919e-28	0.342633	0.07	0.008	4.55761e-23	chr3	72597690	72597931	242	undefined	distalIntergenic	intergenic	undefined	-	-	-	-	-	-	-	-	-	-	-
Adipocyte	chr3-72722567-72723718	2.41722e-29	0.371975	0.163	0.048	3.31911e-24	chr3	72722567	72723718	1152	undefined	distalIntergenic	intergenic	undefined	-	-	-	-	-	-	-	-	-	-	-
Adipocyte	chr3-72957192-72957469	2.67365e-18	0.274723	0.085	0.02	3.67122e-13	chr3	72957192	72957469	278	undefined	geneBody	exon	CDS	X84720	ENSG00000172986	72888046	72998138	110093	+	0	inside	0	ENSG00000172986	GXYLT2
Adipocyte	chr3-73147619-73148913	2.1312e-18	0.279507	0.13	0.044	2.92638e-13	chr3	73147619	73148913	1295	undefined	distalIntergenic	intergenic	undefined	-	-	-	-	-	-	-	-	-	-	-
Adipocyte	chr3-73556682-73557163	1.4557e-20	0.298674	0.087	0.018	1.99883e-15	chr3	73556682	73557163	482	undefined	geneBody	exon	otherExon	X84769	ENSG00000121440	73382431	73624941	242511	-	0	inside	0	ENSG00000121440	PDZRN3
Adipocyte	chr3-73614403-73614673	3.91929e-44	0.465702	0.153	0.029	5.38162e-39	chr3	73614403	73614673	271	undefined	geneBody	intron	undefined	X84775	ENSG00000121440	73382431	73624941	242511	-	0	inside	0	ENSG00000121440	PDZRN3
Adipocyte	chr3-73719306-73720051	2.94065e-53	0.520354	0.164	0.025	4.03784e-48	chr3	73719306	73720051	746	undefined	distalIntergenic	intergenic	undefined	-	-	-	-	-	-	-	-	-	-	-
Adipocyte	chr3-73726807-73727838	5.39335e-27	0.34388	0.163	0.053	7.40566e-22	chr3	73726807	73727838	1032	undefined	distalIntergenic	intergenic	undefined	-	-	-	-	-	-	-	-	-	-	-
Adipocyte	chr3-73805258-73805874	1.02681e-19	0.265769	0.266	0.138	1.40992e-14	chr3	73805258	73805874	617	promoter4	promoter	exon	otherExon	X84803	ENSG00000242741	73805754	73902960	97207	+	0	overlapStart	0	ENSG00000242741	LINC02005
Adipocyte	chr3-78804414-78805094	1.75106e-21	0.310334	0.116	0.033	2.4044e-16	chr3	78804414	78805094	681	undefined	geneBody	intron	undefined	X84927	ENSG00000169855	78597239	79767998	1170760	-	0	inside	0	ENSG00000169855	ROBO1
Adipocyte	chr3-78880677-78881132	2.05603e-15	0.251139	0.101	0.035	2.82316e-10	chr3	78880677	78881132	456	undefined	geneBody	intron	undefined	X84935	ENSG00000169855	78597239	79767998	1170760	-	0	inside	0	ENSG00000169855	ROBO1
Adipocyte	chr3-79490275-79490943	2.95859e-24	0.328378	0.102	0.022	4.06247e-19	chr3	79490275	79490943	669	undefined	geneBody	intron	undefined	X84947	ENSG00000169855	78597239	79767998	1170760	-	0	inside	0	ENSG00000169855	ROBO1
Adipocyte	chr3-81716871-81717408	5.23911e-30	0.36801	0.094	0.015	7.19388e-25	chr3	81716871	81717408	538	undefined	geneBody	intron	undefined	X84975	ENSG00000114480	81489703	81761645	271943	-	0	inside	0	ENSG00000114480	GBE1
Adipocyte	chr3-8223138-8224156	2.59627e-18	0.273706	0.119	0.039	3.56496e-13	chr3	8223138	8224156	1019	undefined	geneBody	intron	undefined	X80848	ENSG00000227110	7951263	8611924	660662	-	0	inside	0	ENSG00000227110	LMCD1-AS1
Adipocyte	chr3-84547935-84548958	7.5685e-258	1.18166	0.393	0.019	1.03924e-252	chr3	84547935	84548958	1024	undefined	distalIntergenic	intergenic	undefined	-	-	-	-	-	-	-	-	-	-	-
Adipocyte	chr3-9027885-9028519	5.31415e-33	0.380637	0.201	0.062	7.29691e-28	chr3	9027885	9028519	635	undefined	geneBody	exon	utr3	X80918	ENSG00000196220	8980591	9363053	382463	-	0	inside	0	ENSG00000196220	SRGAP3
Adipocyte	chr3-9036570-9037912	1.53922e-55	0.523906	0.241	0.054	2.11352e-50	chr3	9036570	9037912	1343	undefined	geneBody	exon	otherExon	X80919	ENSG00000196220	8980591	9363053	382463	-	0	inside	0	ENSG00000196220	SRGAP3
Adipocyte	chr3-9330284-9330498	1.52331e-36	0.397839	0.071	0.004	2.09167e-31	chr3	9330284	9330498	215	undefined	geneBody	intron	undefined	X80940	ENSG00000254485	9292588	9363303	70716	-	0	inside	0	ENSG00000254485	AC026191.1
Adipocyte	chr3-94304837-94305249	7.22568e-20	0.282238	0.074	0.015	9.92165e-15	chr3	94304837	94305249	413	undefined	distalIntergenic	intergenic	undefined	-	-	-	-	-	-	-	-	-	-	-
Adipocyte	chr3-96201910-96202254	3.68458e-40	0.406401	0.067	0.003	5.05934e-35	chr3	96201910	96202254	345	undefined	distalIntergenic	intergenic	undefined	-	-	-	-	-	-	-	-	-	-	-
Adipocyte	chr3-97901836-97902125	1.48911e-24	0.319186	0.063	0.007	2.04472e-19	chr3	97901836	97902125	290	undefined	geneBody	intron	undefined	X85154	ENSG00000080200	97822011	97944984	122974	+	0	inside	0	ENSG00000080200	CRYBG3
Adipocyte	chr3-97917711-97918172	9.9096e-44	0.468731	0.108	0.01	1.3607e-38	chr3	97917711	97918172	462	undefined	geneBody	intron	undefined	X85155	ENSG00000080200	97822011	97944984	122974	+	0	inside	0	ENSG00000080200	CRYBG3
Adipocyte	chr3-9864433-9864728	4.48484e-80	0.657198	0.229	0.031	6.15817e-75	chr3	9864433	9864728	296	undefined	geneDownstream	intergenic	undefined	X80971	ENSG00000187288	9866711	9880254	13544	-	1982	downstream	1982	ENSG00000187288	CIDEC
Adipocyte	chr3-98692922-98693337	1.33818e-67	0.600595	0.138	0.009	1.83747e-62	chr3	98692922	98693337	416	undefined	distalIntergenic	intergenic	undefined	-	-	-	-	-	-	-	-	-	-	-
Adipocyte	chr3-98742815-98743233	1.47694e-42	0.443717	0.088	0.007	2.028e-37	chr3	98742815	98743233	419	undefined	geneBody	intron	undefined	X85178	ENSG00000064225	98732236	98821201	88966	+	0	inside	0	ENSG00000064225	ST3GAL6
Adipocyte	chr3-9878567-9879203	1.43038e-181	1.01223	0.268	0.008	1.96407e-176	chr3	9878567	9879203	637	undefined	geneBody	exon	utr5	X80973	ENSG00000187288	9866711	9880254	13544	-	0	inside	0	ENSG00000187288	CIDEC
Adipocyte	chr3-99555704-99556147	3.07208e-21	0.294128	0.063	0.009	4.21831e-16	chr3	99555704	99556147	444	undefined	distalIntergenic	intergenic	undefined	-	-	-	-	-	-	-	-	-	-	-
Adipocyte	chr3-9976564-9977380	1.7481e-22	0.284077	0.269	0.138	2.40034e-17	chr3	9976564	9977380	817	undefined	geneBody	exon	CDS	X80980	ENSG00000125037	9962537	10011116	48580	-	0	inside	0	ENSG00000125037	EMC3
Adipocyte	chr3-99789203-99789617	1.3129e-34	0.398916	0.153	0.037	1.80275e-29	chr3	99789203	99789617	415	undefined	geneBody	intron	undefined	X85294	ENSG00000144810	99638475	99799226	160752	+	0	inside	0	ENSG00000144810	COL8A1
Adipocyte	chr3-99901287-99901743	1.67677e-20	0.307988	0.099	0.023	2.30239e-15	chr3	99901287	99901743	457	undefined	geneBody	intron	undefined	X85305	ENSG00000168386	99830141	100114513	284373	-	0	inside	0	ENSG00000168386	FILIP1L
Adipocyte	chr3-99920414-99920793	6.32806e-36	0.422428	0.175	0.043	8.68912e-31	chr3	99920414	99920793	380	undefined	geneBody	intron	undefined	X85308	ENSG00000168386	99830141	100114513	284373	-	0	inside	0	ENSG00000168386	FILIP1L
Adipocyte	chr4-10006124-10007118	1.27952e-24	0.313827	0.24	0.109	1.75692e-19	chr4	10006124	10007118	995	promoter4	promoter	exon	otherExon	X91188	ENSG00000250413	10006482	10009725	3244	+	0	overlapStart	0	ENSG00000250413	AC005674.1
Adipocyte	chr4-100977737-100978232	8.13985e-20	0.2965	0.088	0.02	1.11769e-14	chr4	100977737	100978232	496	undefined	distalIntergenic	intergenic	undefined	-	-	-	-	-	-	-	-	-	-	-
Adipocyte	chr4-10129429-10130068	2.45655e-176	0.983635	0.325	0.022	3.37312e-171	chr4	10129429	10130068	640	undefined	distalIntergenic	intergenic	undefined	-	-	-	-	-	-	-	-	-	-	-
Adipocyte	chr4-101670326-101670781	7.4966e-108	0.752513	0.153	0.004	1.02937e-102	chr4	101670326	101670781	456	undefined	geneBody	intron	undefined	X94267	ENSG00000153064	101411286	102074812	663527	+	0	inside	0	ENSG00000153064	BANK1
Adipocyte	chr4-101761668-101761995	7.39669e-189	1.00886	0.223	0.003	1.01565e-183	chr4	101761668	101761995	328	undefined	geneBody	intron	undefined	X94269	ENSG00000153064	101411286	102074812	663527	+	0	inside	0	ENSG00000153064	BANK1
Adipocyte	chr4-101790439-101791224	8.90319e-43	0.470918	0.15	0.028	1.22251e-37	chr4	101790439	101791224	786	undefined	geneBody	exon	utr5	X94270	ENSG00000153064	101411286	102074812	663527	+	0	inside	0	ENSG00000153064	BANK1
Adipocyte	chr4-102008713-102009182	3.74844e-21	0.285473	0.063	0.01	5.14702e-16	chr4	102008713	102009182	470	undefined	geneBody	intron	undefined	X94273	ENSG00000251309	101976894	102036903	60010	-	0	inside	0	ENSG00000251309	AP002075.1
Adipocyte	chr4-105965795-105966349	1.58634e-16	0.262511	0.08	0.021	2.17822e-11	chr4	105965795	105966349	555	undefined	geneBody	intron	undefined	X94400	ENSG00000168743	105894775	106004027	109253	+	0	inside	0	ENSG00000168743	NPNT
Adipocyte	chr4-106762876-106763353	7.43839e-16	0.252346	0.077	0.02	1.02137e-10	chr4	106762876	106763353	478	undefined	geneBody	intron	undefined	X94449	ENSG00000286147	106525401	106938640	413240	+	0	inside	0	ENSG00000286147	AC092445.1
Adipocyte	chr4-107978426-107979093	2.71023e-104	0.757356	0.195	0.011	3.72145e-99	chr4	107978426	107979093	668	undefined	geneBody	exon	otherExon	X94495	ENSG00000245293	107863473	107989679	126207	-	0	inside	0	ENSG00000245293	AC096564.1
Adipocyte	chr4-108029903-108030585	2.77328e-19	0.284908	0.067	0.01	3.80801e-14	chr4	108029903	108030585	683	undefined	geneBody	exon	otherExon	X94501	ENSG00000138796	107989714	108035175	45462	+	0	inside	0	ENSG00000138796	HADH
Adipocyte	chr4-109046589-109047168	1.98867e-19	0.281629	0.071	0.013	2.73067e-14	chr4	109046589	109047168	580	undefined	geneBody	intron	undefined	X94526	ENSG00000188517	108808725	109302752	494028	-	0	inside	0	ENSG00000188517	COL25A1
Adipocyte	chr4-110622214-110623291	2.21216e-15	0.253569	0.11	0.041	3.03753e-10	chr4	110622214	110623291	1078	undefined	geneBody	exon	utr5	X94579	ENSG00000164093	110617423	110642123	24701	-	0	inside	0	ENSG00000164093	PITX2
Adipocyte	chr4-110631660-110632581	4.59283e-16	0.250324	0.169	0.078	6.30646e-11	chr4	110631660	110632581	922	undefined	geneBody	exon	CDS	X94580	ENSG00000164093	110617423	110642123	24701	-	0	inside	0	ENSG00000164093	PITX2
Adipocyte	chr4-111641931-111642368	4.73944e-22	0.309255	0.079	0.015	6.50777e-17	chr4	111641931	111642368	438	undefined	geneBody	exon	otherExon	X94589	ENSG00000248656	111632172	111648962	16791	+	0	inside	0	ENSG00000248656	AC083795.2
Adipocyte	chr4-111689298-111689517	2.44118e-17	0.262565	0.065	0.013	3.35201e-12	chr4	111689298	111689517	220	undefined	distalIntergenic	intergenic	undefined	-	-	-	-	-	-	-	-	-	-	-
Adipocyte	chr4-112889635-112890371	1.67954e-33	0.39708	0.127	0.025	2.3062e-28	chr4	112889635	112890371	737	undefined	geneBody	intron	undefined	X94641	ENSG00000145362	112818032	113384221	566190	+	0	inside	0	ENSG00000145362	ANK2
Adipocyte	chr4-113411462-113411853	3.3654e-34	0.401459	0.093	0.012	4.62107e-29	chr4	113411462	113411853	392	undefined	distalIntergenic	intergenic	undefined	-	-	-	-	-	-	-	-	-	-	-
Adipocyte	chr4-113449623-113449823	3.52394e-25	0.337847	0.093	0.019	4.83876e-20	chr4	113449623	113449823	201	undefined	geneDownstream	intergenic	undefined	X94673	ENSG00000145349	113451032	113761927	310896	-	1208	downstream	1208	ENSG00000145349	CAMK2D
Adipocyte	chr4-119010391-119011485	3.38222e-23	0.317277	0.192	0.072	4.64417e-18	chr4	119010391	119011485	1095	undefined	geneBody	intron	undefined	X94809	ENSG00000172403	118850688	119061247	210560	+	0	inside	0	ENSG00000172403	SYNPO2
Adipocyte	chr4-119189341-119190016	6.89672e-20	0.29458	0.158	0.059	9.46996e-15	chr4	119189341	119190016	676	undefined	geneDownstream	intergenic	undefined	X94837	ENSG00000172399	119135784	119187789	52006	+	1551	downstream	1551	ENSG00000172399	MYOZ2
Adipocyte	chr4-119206204-119206426	6.50486e-24	0.338176	0.093	0.017	8.93189e-19	chr4	119206204	119206426	223	undefined	distalIntergenic	intergenic	undefined	-	-	-	-	-	-	-	-	-	-	-
Adipocyte	chr4-121666246-121666455	1.00942e-23	0.303293	0.059	0.006	1.38605e-18	chr4	121666246	121666455	210	undefined	geneDownstream	intergenic	undefined	X94948	ENSG00000164111	121667946	121696995	29050	-	1490	downstream	1490	ENSG00000164111	ANXA5
Adipocyte	chr4-123599623-123600308	1.67751e-27	0.369834	0.118	0.023	2.30341e-22	chr4	123599623	123600308	686	undefined	geneBody	intron	undefined	X95052	ENSG00000249464	123539026	123962698	423673	+	0	inside	0	ENSG00000249464	LINC01091
Adipocyte	chr4-128241437-128241895	7.14595e-146	0.893807	0.22	0.007	9.81217e-141	chr4	128241437	128241895	459	undefined	distalIntergenic	intergenic	undefined	-	-	-	-	-	-	-	-	-	-	-
Adipocyte	chr4-128310042-128310567	7.29558e-101	0.752433	0.187	0.011	1.00176e-95	chr4	128310042	128310567	526	undefined	geneBody	intron	undefined	X95290	ENSG00000251432	128292751	128519398	226648	+	0	inside	0	ENSG00000251432	LINC02615
Adipocyte	chr4-128370746-128371663	1.7471e-16	0.257723	0.15	0.068	2.39896e-11	chr4	128370746	128371663	918	undefined	geneBody	intron	undefined	X95298	ENSG00000251432	128292751	128519398	226648	+	0	inside	0	ENSG00000251432	LINC02615
Adipocyte	chr4-128782211-128782640	5.58417e-27	0.34774	0.085	0.014	7.66768e-22	chr4	128782211	128782640	430	undefined	distalIntergenic	intergenic	undefined	-	-	-	-	-	-	-	-	-	-	-
Adipocyte	chr4-128782906-128783502	7.07947e-60	0.546318	0.224	0.043	9.72089e-55	chr4	128782906	128783502	597	undefined	distalIntergenic	intergenic	undefined	-	-	-	-	-	-	-	-	-	-	-
Adipocyte	chr4-128793785-128794300	4.80956e-103	0.749225	0.195	0.011	6.60406e-98	chr4	128793785	128794300	516	undefined	distalIntergenic	intergenic	undefined	-	-	-	-	-	-	-	-	-	-	-
Adipocyte	chr4-128835297-128836121	9.46192e-19	0.263211	0.224	0.11	1.29923e-13	chr4	128835297	128836121	825	undefined	geneBody	intron	undefined	X95344	ENSG00000077684	128809700	128875224	65525	+	0	inside	0	ENSG00000077684	JADE1
Adipocyte	chr4-129342783-129343079	8.15469e-28	0.357031	0.088	0.012	1.11973e-22	chr4	129342783	129343079	297	undefined	distalIntergenic	intergenic	undefined	-	-	-	-	-	-	-	-	-	-	-
Adipocyte	chr4-137545318-137545783	1.91342e-23	0.309446	0.074	0.011	2.62733e-18	chr4	137545318	137545783	466	promoter4	promoter	exon	otherExon	X95459	ENSG00000251632	137545731	137603430	57700	+	0	overlapStart	0	ENSG00000251632	LINC02172
Adipocyte	chr4-137608055-137608325	1.88449e-43	0.442364	0.093	0.007	2.58761e-38	chr4	137608055	137608325	271	undefined	distalIntergenic	intergenic	undefined	-	-	-	-	-	-	-	-	-	-	-
Adipocyte	chr4-137635122-137635321	5.9491e-98	0.717299	0.155	0.005	8.16876e-93	chr4	137635122	137635321	200	undefined	distalIntergenic	intergenic	undefined	-	-	-	-	-	-	-	-	-	-	-
Adipocyte	chr4-137660286-137660627	8.66005e-41	0.446437	0.128	0.019	1.18912e-35	chr4	137660286	137660627	342	undefined	distalIntergenic	intergenic	undefined	-	-	-	-	-	-	-	-	-	-	-
Adipocyte	chr4-137735623-137735957	1.92414e-184	0.996203	0.235	0.005	2.64206e-179	chr4	137735623	137735957	335	promoter2	promoter	intergenic	undefined	X95475	ENSG00000250777	137690477	137734977	44501	-	645	upstream	645	ENSG00000250777	AC131956.2
Adipocyte	chr4-137961114-137961370	4.2932e-51	0.486815	0.101	0.007	5.89504e-46	chr4	137961114	137961370	257	undefined	geneBody	intron	undefined	X95479	ENSG00000287144	137943022	138051288	108267	+	0	inside	0	ENSG00000287144	AC097511.1
Adipocyte	chr4-139515495-139515956	1.95095e-28	0.365085	0.104	0.018	2.67888e-23	chr4	139515495	139515956	462	undefined	geneBody	intron	undefined	X95569	ENSG00000145391	139495941	139606699	110759	-	0	inside	0	ENSG00000145391	SETD7
Adipocyte	chr4-140060884-140061820	1.04094e-17	0.272892	0.125	0.044	1.42932e-12	chr4	140060884	140061820	937	undefined	geneBody	intron	undefined	X95625	ENSG00000196782	139716753	140154184	437432	-	0	inside	0	ENSG00000196782	MAML3
Adipocyte	chr4-140135449-140135776	1.45243e-19	0.284288	0.082	0.018	1.99435e-14	chr4	140135449	140135776	328	undefined	geneDownstream	intron	undefined	X95632	ENSG00000250698	140128015	140134565	6551	+	883	downstream	883	ENSG00000250698	AC131182.1
Adipocyte	chr4-140237406-140238936	2.39828e-29	0.322322	0.344	0.179	3.2931e-24	chr4	140237406	140238936	1531	undefined	distalIntergenic	intergenic	undefined	-	-	-	-	-	-	-	-	-	-	-
Adipocyte	chr4-140884405-140884984	4.31321e-30	0.37294	0.118	0.024	5.92251e-25	chr4	140884405	140884984	580	undefined	geneBody	intron	undefined	X95679	ENSG00000170153	140859807	141212877	353071	-	0	inside	0	ENSG00000170153	RNF150
Adipocyte	chr4-140893980-140894198	3.62577e-37	0.40091	0.076	0.006	4.97859e-32	chr4	140893980	140894198	219	undefined	geneBody	intron	undefined	X95680	ENSG00000170153	140859807	141212877	353071	-	0	inside	0	ENSG00000170153	RNF150
Adipocyte	chr4-141002253-141002987	3.65481e-21	0.294326	0.153	0.058	5.01845e-16	chr4	141002253	141002987	735	undefined	geneBody	intron	undefined	X95693	ENSG00000170153	140859807	141212877	353071	-	0	inside	0	ENSG00000170153	RNF150
Adipocyte	chr4-143224288-143224753	4.17888e-18	0.275611	0.102	0.03	5.73807e-13	chr4	143224288	143224753	466	undefined	geneDownstream	intergenic	undefined	X95814	ENSG00000170185	143184917	143223874	38958	+	413	downstream	413	ENSG00000170185	USP38
Adipocyte	chr4-143384493-143384927	1.08923e-16	0.260725	0.111	0.037	1.49564e-11	chr4	143384493	143384927	435	undefined	geneBody	intron	undefined	X95829	ENSG00000109458	143336762	143474568	137807	+	0	inside	0	ENSG00000109458	GAB1
Adipocyte	chr4-144575111-144575530	1.01846e-23	0.314778	0.071	0.01	1.39845e-18	chr4	144575111	144575530	420	undefined	geneBody	intron	undefined	X95857	ENSG00000285783	144111039	144870953	759915	-	0	inside	0	ENSG00000285783	AC098588.3
Adipocyte	chr4-145716219-145716456	1.0792e-26	0.32437	0.062	0.006	1.48185e-21	chr4	145716219	145716456	238	undefined	geneBody	intron	undefined	X95898	ENSG00000237136	145680115	145771032	90918	+	0	inside	0	ENSG00000237136	C4orf51
Adipocyte	chr4-146134364-146135091	4.67522e-23	0.324183	0.087	0.016	6.41959e-18	chr4	146134364	146135091	728	undefined	distalIntergenic	intergenic	undefined	-	-	-	-	-	-	-	-	-	-	-
Adipocyte	chr4-146191999-146192357	2.92276e-36	0.419372	0.094	0.009	4.01327e-31	chr4	146191999	146192357	359	undefined	geneBody	intron	undefined	X95932	ENSG00000164167	146175703	146200000	24298	+	0	inside	0	ENSG00000164167	LSM6
Adipocyte	chr4-146267727-146268197	2.62896e-29	0.360764	0.08	0.009	3.60985e-24	chr4	146267727	146268197	471	undefined	geneBody	intron	undefined	X95937	ENSG00000120519	146253975	146521964	267990	-	0	inside	0	ENSG00000120519	SLC10A7
Adipocyte	chr4-147103258-147103976	7.07693e-22	0.274794	0.294	0.15	9.71741e-17	chr4	147103258	147103976	719	undefined	geneBody	intron	undefined	X95962	ENSG00000286371	147060613	147159068	98456	+	0	inside	0	ENSG00000286371	AC097450.1
Adipocyte	chr4-14771230-14771434	1.5626e-62	0.54238	0.105	0.005	2.14562e-57	chr4	14771230	14771434	205	undefined	geneBody	intron	undefined	X91337	ENSG00000248360	14470465	14888169	417705	-	0	inside	0	ENSG00000248360	LINC00504
Adipocyte	chr4-147723173-147723713	2.38906e-42	0.454272	0.193	0.047	3.28044e-37	chr4	147723173	147723713	541	undefined	distalIntergenic	intergenic	undefined	-	-	-	-	-	-	-	-	-	-	-
Adipocyte	chr4-149371112-149371344	2.50668e-24	0.320556	0.073	0.011	3.44195e-19	chr4	149371112	149371344	233	undefined	geneBody	intron	undefined	X96090	ENSG00000234828	149351903	149896233	544331	-	0	inside	0	ENSG00000234828	IQCM
Adipocyte	chr4-150342977-150343274	2.24527e-25	0.331986	0.084	0.013	3.08301e-20	chr4	150342977	150343274	298	undefined	geneBody	intron	undefined	X96155	ENSG00000198589	150264435	151015727	751293	-	0	inside	0	ENSG00000198589	LRBA
Adipocyte	chr4-150385552-150385996	2.20015e-37	0.421308	0.128	0.021	3.02104e-32	chr4	150385552	150385996	445	undefined	geneBody	intron	undefined	X96157	ENSG00000198589	150264435	151015727	751293	-	0	inside	0	ENSG00000198589	LRBA
Adipocyte	chr4-150722616-150724034	2.27794e-22	0.280998	0.3	0.161	3.12786e-17	chr4	150722616	150724034	1419	undefined	geneBody	intron	undefined	X96167	ENSG00000198589	150264435	151015727	751293	-	0	inside	0	ENSG00000198589	LRBA
Adipocyte	chr4-151197313-151197521	1.86347e-57	0.53751	0.118	0.009	2.55875e-52	chr4	151197313	151197521	209	undefined	geneBody	intron	undefined	X96187	ENSG00000109686	151102751	151325632	222882	-	0	inside	0	ENSG00000109686	SH3D19
Adipocyte	chr4-151202588-151203304	1.84146e-31	0.380117	0.15	0.038	2.52852e-26	chr4	151202588	151203304	717	undefined	geneBody	intron	undefined	X96188	ENSG00000109686	151102751	151325632	222882	-	0	inside	0	ENSG00000109686	SH3D19
Adipocyte	chr4-151262565-151262777	5.94558e-25	0.323115	0.06	0.007	8.16393e-20	chr4	151262565	151262777	213	undefined	geneBody	intron	undefined	X96197	ENSG00000109686	151102751	151325632	222882	-	0	inside	0	ENSG00000109686	SH3D19
Adipocyte	chr4-152340858-152341146	9.61431e-25	0.314435	0.062	0.007	1.32015e-19	chr4	152340858	152341146	289	undefined	geneBody	intron	undefined	X96254	ENSG00000109670	152320544	152536092	215549	-	0	inside	0	ENSG00000109670	FBXW7
Adipocyte	chr4-153451978-153452649	1.89225e-148	0.914394	0.286	0.019	2.59826e-143	chr4	153451978	153452649	672	undefined	distalIntergenic	intergenic	undefined	-	-	-	-	-	-	-	-	-	-	-
Adipocyte	chr4-154049503-154049756	6.65933e-36	0.400863	0.082	0.008	9.144e-31	chr4	154049503	154049756	254	undefined	geneBody	intron	undefined	X96370	ENSG00000280241	153948718	154300500	351783	+	0	inside	0	ENSG00000280241	AC079298.3
Adipocyte	chr4-15433737-15434446	3.62811e-24	0.327548	0.176	0.062	4.9818e-19	chr4	15433737	15434446	710	undefined	geneBody	intron	undefined	X91399	ENSG00000163145	15339818	15446166	106349	+	0	inside	0	ENSG00000163145	C1QTNF7
Adipocyte	chr4-154998291-154998695	9.00626e-26	0.334192	0.07	0.008	1.23666e-20	chr4	154998291	154998695	405	undefined	distalIntergenic	intergenic	undefined	-	-	-	-	-	-	-	-	-	-	-
Adipocyte	chr4-15587753-15588050	2.35867e-73	0.619631	0.152	0.011	3.23871e-68	chr4	15587753	15588050	298	undefined	geneBody	exon	utr3	X91411	ENSG00000048342	15469865	15601557	131693	+	0	inside	0	ENSG00000048342	CC2D2A
Adipocyte	chr4-15600276-15600637	7.95198e-54	0.52567	0.111	0.007	1.09189e-48	chr4	15600276	15600637	362	undefined	geneBody	intron	undefined	X91413	ENSG00000048342	15469865	15601557	131693	+	0	inside	0	ENSG00000048342	CC2D2A
Adipocyte	chr4-156837728-156838004	5.71228e-60	0.545526	0.111	0.007	7.84359e-55	chr4	156837728	156838004	277	undefined	geneBody	intron	undefined	X96502	ENSG00000145431	156760454	156971799	211346	-	0	inside	0	ENSG00000145431	PDGFC
Adipocyte	chr4-156998720-156999531	7.41823e-69	0.529207	0.327	0.105	1.0186e-63	chr4	156998720	156999531	812	undefined	distalIntergenic	intergenic	undefined	-	-	-	-	-	-	-	-	-	-	-
Adipocyte	chr4-157004407-157005453	1.2453e-19	0.295958	0.121	0.038	1.70994e-14	chr4	157004407	157005453	1047	undefined	distalIntergenic	intergenic	undefined	-	-	-	-	-	-	-	-	-	-	-
Adipocyte	chr4-157048007-157048561	1.47274e-69	0.598449	0.163	0.016	2.02224e-64	chr4	157048007	157048561	555	undefined	distalIntergenic	intergenic	undefined	-	-	-	-	-	-	-	-	-	-	-
Adipocyte	chr4-1582176-1582448	8.95354e-31	0.385693	0.124	0.024	1.22942e-25	chr4	1582176	1582448	273	promoter1	promoter	intergenic	undefined	X90637	ENSG00000244459	1574062	1580253	6192	-	1922	upstream	1922	ENSG00000244459	AC147067.1
Adipocyte	chr4-15872983-15873576	1.32083e-42	0.475299	0.184	0.038	1.81365e-37	chr4	15872983	15873576	594	undefined	distalIntergenic	intergenic	undefined	-	-	-	-	-	-	-	-	-	-	-
Adipocyte	chr4-158824296-158824843	3.01904e-16	0.258966	0.133	0.054	4.14547e-11	chr4	158824296	158824843	548	undefined	geneBody	intron	undefined	X96639	ENSG00000052795	158769026	158908050	139025	+	0	inside	0	ENSG00000052795	FNIP2
Adipocyte	chr4-159010375-159010866	2.47682e-49	0.492485	0.172	0.032	3.40095e-44	chr4	159010375	159010866	492	undefined	geneBody	intron	undefined	X96657	ENSG00000164123	158893134	159038760	145627	-	0	inside	0	ENSG00000164123	C4orf45
Adipocyte	chr4-159278498-159278736	5.11796e-21	0.290213	0.057	0.006	7.02752e-16	chr4	159278498	159278736	239	undefined	geneBody	intron	undefined	X96685	ENSG00000109756	159103013	159360174	257162	+	0	inside	0	ENSG00000109756	RAPGEF2
Adipocyte	chr4-15962480-15963825	3.93128e-18	0.285634	0.102	0.032	5.39807e-13	chr4	15962480	15963825	1346	undefined	geneDownstream	exon	utr5	X91443	ENSG00000007062	15963076	16084378	121303	-	0	overlapEnd	0	ENSG00000007062	PROM1
Adipocyte	chr4-15976530-15977119	7.3029e-45	0.467778	0.094	0.008	1.00277e-39	chr4	15976530	15977119	590	undefined	geneBody	intron	undefined	X91444	ENSG00000007062	15963076	16084378	121303	-	0	inside	0	ENSG00000007062	PROM1
Adipocyte	chr4-163550020-163550568	1.97243e-15	0.2619	0.101	0.032	2.70837e-10	chr4	163550020	163550568	549	undefined	geneBody	intron	undefined	X96742	ENSG00000145416	163524298	164384050	859753	-	0	inside	0	ENSG00000145416	2022-03-01
Adipocyte	chr4-1644513-1645695	1.58416e-33	0.370605	0.268	0.103	2.17522e-28	chr4	1644513	1645695	1183	undefined	geneBody	exon	otherExon	X90642	ENSG00000174137	1617915	1684302	66388	-	0	inside	0	ENSG00000174137	FAM53A
Adipocyte	chr4-165493360-165493619	2.29877e-25	0.340066	0.08	0.011	3.15647e-20	chr4	165493360	165493619	260	undefined	geneBody	intron	undefined	X96784	ENSG00000109472	165361194	165498547	137354	+	0	inside	0	ENSG00000109472	CPE
Adipocyte	chr4-176043892-176045054	1.66427e-72	0.598909	0.241	0.043	2.28523e-67	chr4	176043892	176045054	1163	undefined	distalIntergenic	intergenic	undefined	-	-	-	-	-	-	-	-	-	-	-
Adipocyte	chr4-176981420-176981822	5.7141e-25	0.322427	0.06	0.006	7.84609e-20	chr4	176981420	176981822	403	undefined	geneBody	intron	undefined	X97169	ENSG00000287544	176844493	177301253	456761	-	0	inside	0	ENSG00000287544	AC097518.2
Adipocyte	chr4-177270879-177271380	1.74491e-16	0.2589	0.073	0.019	2.39596e-11	chr4	177270879	177271380	502	undefined	geneBody	exon	otherExon	X97182	ENSG00000287544	176844493	177301253	456761	-	0	inside	0	ENSG00000287544	AC097518.2
Adipocyte	chr4-181528623-181528842	1.11028e-29	0.356697	0.071	0.006	1.52454e-24	chr4	181528623	181528842	220	undefined	distalIntergenic	intergenic	undefined	-	-	-	-	-	-	-	-	-	-	-
Adipocyte	chr4-182142573-182142976	8.78186e-30	0.354777	0.076	0.008	1.20585e-24	chr4	182142573	182142976	404	promoter1	promoter	exon	otherExon	X97219	ENSG00000218336	182143987	182803024	659038	+	1010	upstream	1010	ENSG00000218336	TENM3
Adipocyte	chr4-182143183-182145240	2.34434e-101	0.709037	0.311	0.057	3.21904e-96	chr4	182143183	182145240	2058	promoter4	promoter	exon	utr5	X97220	ENSG00000248266	182144852	182190382	45531	+	0	overlapStart	0	ENSG00000248266	AC108142.1
Adipocyte	chr4-182207875-182208409	3.35123e-57	0.540987	0.152	0.018	4.60161e-52	chr4	182207875	182208409	535	undefined	geneBody	intron	undefined	X97221	ENSG00000218336	182143987	182803024	659038	+	0	inside	0	ENSG00000218336	TENM3
Adipocyte	chr4-182447982-182449375	1.11126e-36	0.360843	0.358	0.171	1.52589e-31	chr4	182447982	182449375	1394	undefined	geneBody	exon	CDS	X97223	ENSG00000218336	182143987	182803024	659038	+	0	inside	0	ENSG00000218336	TENM3
Adipocyte	chr4-182531389-182532091	7.49215e-19	0.278059	0.099	0.029	1.02876e-13	chr4	182531389	182532091	703	undefined	geneBody	intron	undefined	X97224	ENSG00000218336	182143987	182803024	659038	+	0	inside	0	ENSG00000218336	TENM3
Adipocyte	chr4-183342496-183343361	1.58908e-19	0.299377	0.093	0.021	2.18198e-14	chr4	183342496	183343361	866	undefined	distalIntergenic	intergenic	undefined	-	-	-	-	-	-	-	-	-	-	-
Adipocyte	chr4-183587817-183588652	1.67507e-33	0.401862	0.146	0.032	2.30005e-28	chr4	183587817	183588652	836	undefined	distalIntergenic	intergenic	undefined	-	-	-	-	-	-	-	-	-	-	-
Adipocyte	chr4-183758023-183758943	2.46671e-65	0.599772	0.17	0.018	3.38707e-60	chr4	183758023	183758943	921	undefined	distalIntergenic	intergenic	undefined	-	-	-	-	-	-	-	-	-	-	-
Adipocyte	chr4-184310969-184311332	4.14055e-29	0.372687	0.102	0.016	5.68544e-24	chr4	184310969	184311332	364	undefined	distalIntergenic	intergenic	undefined	-	-	-	-	-	-	-	-	-	-	-
Adipocyte	chr4-184331218-184331862	2.22704e-18	0.285079	0.085	0.021	3.05796e-13	chr4	184331218	184331862	645	undefined	distalIntergenic	intergenic	undefined	-	-	-	-	-	-	-	-	-	-	-
Adipocyte	chr4-184775864-184776489	4.98433e-26	0.345462	0.088	0.016	6.84404e-21	chr4	184775864	184776489	626	undefined	geneBody	exon	utr3	X97393	ENSG00000151726	184755595	184826818	71224	-	0	inside	0	ENSG00000151726	ACSL1
Adipocyte	chr4-184805554-184805784	1.01758e-172	0.978013	0.259	0.009	1.39725e-167	chr4	184805554	184805784	231	undefined	geneBody	exon	utr5	X97396	ENSG00000151726	184755595	184826818	71224	-	0	inside	0	ENSG00000151726	ACSL1
Adipocyte	chr4-184859871-184860313	1.77713e-122	0.82062	0.172	0.004	2.4402e-117	chr4	184859871	184860313	443	undefined	upstream	intergenic	undefined	X97402	ENSG00000251230	184844554	184855751	11198	-	4119	upstream	4119	ENSG00000251230	MIR3945HG
Adipocyte	chr4-184899324-184899586	1.4359e-56	0.53852	0.107	0.006	1.97165e-51	chr4	184899324	184899586	263	promoter4	promoter	exon	otherExon	X97404	ENSG00000249173	184892858	184899553	6696	-	0	overlapStart	0	ENSG00000249173	LINC01093
Adipocyte	chr4-184932161-184932652	4.69758e-44	0.447851	0.101	0.01	6.45029e-39	chr4	184932161	184932652	492	undefined	distalIntergenic	intergenic	undefined	-	-	-	-	-	-	-	-	-	-	-
Adipocyte	chr4-184960421-184961160	6.31803e-29	0.361621	0.158	0.045	8.67535e-24	chr4	184960421	184961160	740	undefined	distalIntergenic	intergenic	undefined	-	-	-	-	-	-	-	-	-	-	-
Adipocyte	chr4-184968739-184969351	5.0492e-29	0.360346	0.077	0.008	6.93311e-24	chr4	184968739	184969351	613	undefined	distalIntergenic	intergenic	undefined	-	-	-	-	-	-	-	-	-	-	-
Adipocyte	chr4-185115854-185116258	8.42932e-27	0.337149	0.159	0.049	1.15744e-21	chr4	185115854	185116258	405	undefined	geneDownstream	intergenic	undefined	X97420	ENSG00000250754	185051081	185115500	64420	+	353	downstream	353	ENSG00000250754	LINC02436
Adipocyte	chr4-185165665-185166042	1.26605e-24	0.329902	0.09	0.017	1.73842e-19	chr4	185165665	185166042	378	undefined	geneBody	intron	undefined	X97426	ENSG00000164323	185159665	185209504	49840	-	0	inside	0	ENSG00000164323	CFAP97
Adipocyte	chr4-186765089-186765424	1.83965e-26	0.332268	0.079	0.011	2.52604e-21	chr4	186765089	186765424	336	undefined	distalIntergenic	intergenic	undefined	-	-	-	-	-	-	-	-	-	-	-
Adipocyte	chr4-186904182-186904392	6.6479e-22	0.290184	0.059	0.008	9.1283e-17	chr4	186904182	186904392	211	undefined	distalIntergenic	intergenic	undefined	-	-	-	-	-	-	-	-	-	-	-
Adipocyte	chr4-189202102-189202546	4.76554e-18	0.277022	0.108	0.033	6.54361e-13	chr4	189202102	189202546	445	undefined	geneBody	intron	undefined	X97673	ENSG00000251310	189193100	189204877	11778	+	0	inside	0	ENSG00000251310	AC107391.1
Adipocyte	chr4-1945580-1945792	3.70144e-24	0.315783	0.077	0.012	5.08249e-19	chr4	1945580	1945792	213	undefined	geneBody	exon	utr3	X90666	ENSG00000109685	1871393	1982207	110815	+	0	inside	0	ENSG00000109685	NSD2
Adipocyte	chr4-2139045-2139290	3.90178e-52	0.488773	0.088	0.004	5.35757e-47	chr4	2139045	2139290	246	promoter3	promoter	intron	undefined	X90675	ENSG00000250623	2139673	2141058	1386	+	382	upstream	382	ENSG00000250623	AL136360.2
Adipocyte	chr4-2141332-2141798	2.25716e-54	0.510281	0.096	0.005	3.09932e-49	chr4	2141332	2141798	467	undefined	geneDownstream	intron	undefined	X90676	ENSG00000250623	2139673	2141058	1386	+	273	downstream	273	ENSG00000250623	AL136360.2
Adipocyte	chr4-2142264-2142497	1.40408e-185	0.988786	0.206	0.002	1.92796e-180	chr4	2142264	2142497	234	undefined	geneDownstream	intron	undefined	X90677	ENSG00000250623	2139673	2141058	1386	+	1205	downstream	1205	ENSG00000250623	AL136360.2
Adipocyte	chr4-23888134-23889283	5.81592e-27	0.352554	0.15	0.044	7.9859e-22	chr4	23888134	23889283	1150	undefined	geneBody	intron	undefined	X91642	ENSG00000109819	23755041	23904089	149049	-	0	inside	0	ENSG00000109819	PPARGC1A
Adipocyte	chr4-23889729-23890878	3.12512e-16	0.262436	0.138	0.053	4.29114e-11	chr4	23889729	23890878	1150	undefined	geneBody	exon	utr5	X91643	ENSG00000109819	23755041	23904089	149049	-	0	inside	0	ENSG00000109819	PPARGC1A
Adipocyte	chr4-23934886-23935195	2.56695e-121	0.798811	0.214	0.012	3.5247e-116	chr4	23934886	23935195	310	undefined	distalIntergenic	intergenic	undefined	-	-	-	-	-	-	-	-	-	-	-
Adipocyte	chr4-24657827-24658194	1.52592e-47	0.478328	0.096	0.006	2.09525e-42	chr4	24657827	24658194	368	promoter1	promoter	intergenic	undefined	X91664	ENSG00000261121	24659856	24671568	11713	+	1661	upstream	1661	ENSG00000261121	LINC02473
Adipocyte	chr4-25827379-25827762	6.40886e-24	0.321913	0.067	0.008	8.80007e-19	chr4	25827379	25827762	384	undefined	geneBody	intron	undefined	X91732	ENSG00000091490	25747433	25863760	116328	-	0	inside	0	ENSG00000091490	SEL1L3
Adipocyte	chr4-25987936-25988554	3.21733e-28	0.34831	0.226	0.087	4.41775e-23	chr4	25987936	25988554	619	undefined	distalIntergenic	intergenic	undefined	-	-	-	-	-	-	-	-	-	-	-
Adipocyte	chr4-25991226-25991585	8.88047e-38	0.427129	0.15	0.031	1.21939e-32	chr4	25991226	25991585	360	undefined	distalIntergenic	intergenic	undefined	-	-	-	-	-	-	-	-	-	-	-
Adipocyte	chr4-26204464-26205482	1.16896e-20	0.295305	0.206	0.089	1.6051e-15	chr4	26204464	26205482	1019	undefined	geneBody	intron	undefined	X91765	ENSG00000168214	26163455	26435131	271677	+	0	inside	0	ENSG00000168214	RBPJ
Adipocyte	chr4-26235518-26235957	9.82313e-58	0.520444	0.231	0.053	1.34882e-52	chr4	26235518	26235957	440	undefined	geneBody	intron	undefined	X91768	ENSG00000168214	26163455	26435131	271677	+	0	inside	0	ENSG00000168214	RBPJ
Adipocyte	chr4-26741325-26741768	9.67444e-16	0.252549	0.09	0.026	1.32841e-10	chr4	26741325	26741768	444	undefined	geneBody	intron	undefined	X91789	ENSG00000109680	26576437	26756223	179787	+	0	inside	0	ENSG00000109680	TBC1D19
Adipocyte	chr4-26779407-26780120	2.13783e-22	0.311838	0.098	0.023	2.93548e-17	chr4	26779407	26780120	714	undefined	distalIntergenic	intergenic	undefined	-	-	-	-	-	-	-	-	-	-	-
Adipocyte	chr4-26780343-26780870	8.00409e-97	0.714656	0.189	0.013	1.09905e-91	chr4	26780343	26780870	528	undefined	distalIntergenic	intergenic	undefined	-	-	-	-	-	-	-	-	-	-	-
Adipocyte	chr4-2823777-2824198	3.00524e-19	0.288001	0.119	0.038	4.12653e-14	chr4	2823777	2824198	422	undefined	geneBody	intron	undefined	X90727	ENSG00000087266	2793071	2841098	48028	+	0	inside	0	ENSG00000087266	SH3BP2
Adipocyte	chr4-3084971-3085209	3.98363e-106	0.75914	0.158	0.005	5.46996e-101	chr4	3084971	3085209	239	undefined	geneBody	intron	undefined	X90748	ENSG00000197386	3041422	3243960	202539	+	0	inside	0	ENSG00000197386	HTT
Adipocyte	chr4-33086308-33086952	1.04871e-47	0.478402	0.105	0.01	1.43999e-42	chr4	33086308	33086952	645	undefined	distalIntergenic	intergenic	undefined	-	-	-	-	-	-	-	-	-	-	-
Adipocyte	chr4-37244035-37245391	2.00944e-152	0.933889	0.248	0.01	2.75918e-147	chr4	37244035	37245391	1357	promoter4	promoter	exon	utr5	X91909	ENSG00000174145	37244743	37449463	204721	+	0	overlapStart	0	ENSG00000174145	NWD2
Adipocyte	chr4-37452966-37454091	4.92278e-43	0.457427	0.207	0.055	6.75951e-38	chr4	37452966	37454091	1126	promoter4	promoter	exon	utr5	X91911	ENSG00000154274	37453925	37623495	169571	+	0	overlapStart	0	ENSG00000154274	C4orf19
Adipocyte	chr4-37936576-37937330	8.37764e-23	0.317876	0.094	0.022	1.15034e-17	chr4	37936576	37937330	755	undefined	geneBody	intron	undefined	X91942	ENSG00000065882	37891084	38139175	248092	+	0	inside	0	ENSG00000065882	TBC1D1
Adipocyte	chr4-38223297-38223670	1.0426e-20	0.298743	0.094	0.022	1.43161e-15	chr4	38223297	38223670	374	undefined	distalIntergenic	intergenic	undefined	-	-	-	-	-	-	-	-	-	-	-
Adipocyte	chr4-3827275-3828207	1.04478e-21	0.285504	0.268	0.133	1.4346e-16	chr4	3827275	3828207	933	undefined	distalIntergenic	intergenic	undefined	-	-	-	-	-	-	-	-	-	-	-
Adipocyte	chr4-38592063-38592268	2.89483e-29	0.346991	0.067	0.007	3.97492e-24	chr4	38592063	38592268	206	undefined	distalIntergenic	intergenic	undefined	-	-	-	-	-	-	-	-	-	-	-
Adipocyte	chr4-38948541-38948885	1.20137e-35	0.407617	0.107	0.014	1.64961e-30	chr4	38948541	38948885	345	undefined	distalIntergenic	intergenic	undefined	-	-	-	-	-	-	-	-	-	-	-
Adipocyte	chr4-39404056-39404475	1.41799e-66	0.578655	0.132	0.009	1.94706e-61	chr4	39404056	39404475	420	undefined	upstream	intergenic	undefined	X92062	ENSG00000134962	39406930	39451533	44604	+	2454	upstream	2454	ENSG00000134962	KLB
Adipocyte	chr4-39410463-39410770	4.31273e-69	0.594303	0.132	0.008	5.92185e-64	chr4	39410463	39410770	308	undefined	geneBody	intron	undefined	X92063	ENSG00000134962	39406930	39451533	44604	+	0	inside	0	ENSG00000134962	KLB
Adipocyte	chr4-39446321-39447387	3.57449e-17	0.265458	0.189	0.084	4.90817e-12	chr4	39446321	39447387	1067	undefined	geneBody	exon	CDS	X92064	ENSG00000134962	39406930	39451533	44604	+	0	inside	0	ENSG00000134962	KLB
Adipocyte	chr4-39990978-39991634	5.5513e-19	0.284769	0.122	0.041	7.62255e-14	chr4	39990978	39991634	657	undefined	distalIntergenic	intergenic	undefined	-	-	-	-	-	-	-	-	-	-	-
Adipocyte	chr4-40395894-40396161	1.29718e-29	0.347241	0.062	0.005	1.78117e-24	chr4	40395894	40396161	268	undefined	distalIntergenic	intergenic	undefined	-	-	-	-	-	-	-	-	-	-	-
Adipocyte	chr4-40515924-40516153	1.19813e-32	0.363373	0.063	0.004	1.64516e-27	chr4	40515924	40516153	230	undefined	geneBody	exon	utr5	X92112	ENSG00000163694	40423267	40630875	207609	-	0	inside	0	ENSG00000163694	RBM47
Adipocyte	chr4-40967082-40968127	6.19594e-19	0.279812	0.163	0.068	8.50771e-14	chr4	40967082	40968127	1046	undefined	geneBody	intron	undefined	X92152	ENSG00000163697	40810027	41216714	406688	-	0	inside	0	ENSG00000163697	APBB2
Adipocyte	chr4-41120009-41120812	1.33619e-26	0.325805	0.262	0.117	1.83474e-21	chr4	41120009	41120812	804	undefined	geneBody	intron	undefined	X92171	ENSG00000163697	40810027	41216714	406688	-	0	inside	0	ENSG00000163697	APBB2
Adipocyte	chr4-41430428-41431208	1.91185e-37	0.380697	0.288	0.12	2.62518e-32	chr4	41430428	41431208	781	undefined	geneBody	intron	undefined	X92199	ENSG00000064042	41359607	41700044	340438	+	0	inside	0	ENSG00000064042	LIMCH1
Adipocyte	chr4-41865095-41865601	1.1666e-78	0.653341	0.15	0.009	1.60187e-73	chr4	41865095	41865601	507	undefined	distalIntergenic	intergenic	undefined	-	-	-	-	-	-	-	-	-	-	-
Adipocyte	chr4-42570068-42570690	2.34558e-20	0.29887	0.147	0.052	3.22074e-15	chr4	42570068	42570690	623	undefined	geneBody	intron	undefined	X92269	ENSG00000124406	42408373	42657105	248733	-	0	inside	0	ENSG00000124406	ATP8A1
Adipocyte	chr4-5143654-5144207	1.04147e-100	0.734353	0.17	0.007	1.43006e-95	chr4	5143654	5144207	554	undefined	geneBody	intron	undefined	X90885	ENSG00000152953	5051480	5500994	449515	+	0	inside	0	ENSG00000152953	STK32B
Adipocyte	chr4-52157709-52158224	9.21418e-58	0.543989	0.124	0.009	1.26521e-52	chr4	52157709	52158224	516	undefined	distalIntergenic	intergenic	undefined	-	-	-	-	-	-	-	-	-	-	-
Adipocyte	chr4-53090034-53090250	1.53105e-42	0.448681	0.09	0.006	2.1023e-37	chr4	53090034	53090250	217	undefined	geneBody	intron	undefined	X92543	ENSG00000184178	52872982	53366066	493085	-	0	inside	0	ENSG00000184178	SCFD2
Adipocyte	chr4-55819503-55820077	7.0258e-29	0.36011	0.096	0.016	9.6472e-24	chr4	55819503	55820077	575	promoter4	promoter	exon	utr5	X92721	ENSG00000250821	55819819	55837487	17669	+	0	overlapStart	0	ENSG00000250821	EXOC1L
Adipocyte	chr4-56847217-56847460	5.55241e-29	0.342933	0.068	0.007	7.62407e-24	chr4	56847217	56847460	244	undefined	distalIntergenic	intergenic	undefined	-	-	-	-	-	-	-	-	-	-	-
Adipocyte	chr4-56857801-56858386	1.63578e-31	0.378896	0.118	0.022	2.24611e-26	chr4	56857801	56858386	586	undefined	distalIntergenic	intergenic	undefined	-	-	-	-	-	-	-	-	-	-	-
Adipocyte	chr4-65194031-65194288	6.51703e-54	0.482405	0.084	0.003	8.9486e-49	chr4	65194031	65194288	258	undefined	distalIntergenic	intergenic	undefined	-	-	-	-	-	-	-	-	-	-	-
Adipocyte	chr4-66837496-66837795	8.28684e-28	0.34205	0.068	0.007	1.13787e-22	chr4	66837496	66837795	300	undefined	distalIntergenic	intergenic	undefined	-	-	-	-	-	-	-	-	-	-	-
Adipocyte	chr4-67593733-67594126	2.38084e-36	0.404919	0.09	0.009	3.26916e-31	chr4	67593733	67594126	394	undefined	geneBody	intron	undefined	X92918	ENSG00000035720	67558727	67607337	48611	+	0	inside	0	ENSG00000035720	STAP1
Adipocyte	chr4-6840046-6840543	6.98674e-49	0.490586	0.164	0.029	9.59356e-44	chr4	6840046	6840543	498	undefined	geneBody	intron	undefined	X90982	ENSG00000170871	6781375	6884170	102796	+	0	inside	0	ENSG00000170871	KIAA0232
Adipocyte	chr4-6876571-6876985	3.77024e-28	0.350795	0.087	0.013	5.17695e-23	chr4	6876571	6876985	415	undefined	geneBody	exon	CDS	X90986	ENSG00000170871	6781375	6884170	102796	+	0	inside	0	ENSG00000170871	KIAA0232
Adipocyte	chr4-70613908-70614128	1.89268e-29	0.356736	0.074	0.008	2.59886e-24	chr4	70613908	70614128	221	undefined	distalIntergenic	intergenic	undefined	-	-	-	-	-	-	-	-	-	-	-
Adipocyte	chr4-70746077-70746468	3.96996e-31	0.372077	0.074	0.007	5.45119e-26	chr4	70746077	70746468	392	undefined	geneBody	intron	undefined	X92960	ENSG00000018189	70704204	70808619	104416	+	0	inside	0	ENSG00000018189	RUFY3
Adipocyte	chr4-71487347-71487601	4.33436e-40	0.434927	0.105	0.012	5.95155e-35	chr4	71487347	71487601	255	undefined	geneBody	intron	undefined	X92999	ENSG00000080493	71062667	71572087	509421	+	0	inside	0	ENSG00000080493	SLC4A4
Adipocyte	chr4-73281346-73281975	1.86038e-19	0.287978	0.065	0.01	2.55451e-14	chr4	73281346	73281975	630	undefined	geneBody	intron	undefined	X93071	ENSG00000250220	73259209	73317953	58745	+	0	inside	0	ENSG00000250220	AC053527.2
Adipocyte	chr4-741869-744439	6.52228e-31	0.380936	0.215	0.076	8.95581e-26	chr4	741869	744439	2571	undefined	geneBody	exon	utr3	X90563	ENSG00000185619	705748	770640	64893	+	0	inside	0	ENSG00000185619	PCGF3
Adipocyte	chr4-74545454-74545743	3.42158e-22	0.296544	0.063	0.008	4.6982e-17	chr4	74545454	74545743	290	undefined	distalIntergenic	intergenic	undefined	-	-	-	-	-	-	-	-	-	-	-
Adipocyte	chr4-749311-750493	1.26098e-48	0.47639	0.218	0.054	1.73146e-43	chr4	749311	750493	1183	undefined	geneBody	intron	undefined	X90566	ENSG00000185619	705748	770640	64893	+	0	inside	0	ENSG00000185619	PCGF3
Adipocyte	chr4-76280411-76281033	2.68312e-86	0.689358	0.149	0.007	3.68422e-81	chr4	76280411	76281033	623	undefined	geneBody	exon	utr3	X93227	ENSG00000189157	76214040	76283783	69744	+	0	inside	0	ENSG00000189157	FAM47E
Adipocyte	chr4-76308606-76308833	9.37715e-61	0.557593	0.147	0.016	1.28759e-55	chr4	76308606	76308833	228	undefined	geneBody	intron	undefined	X93231	ENSG00000118804	76306026	76311599	5574	+	0	inside	0	ENSG00000118804	STBD1
Adipocyte	chr4-76386915-76387193	2.98645e-104	0.721876	0.141	0.003	4.10073e-99	chr4	76386915	76387193	279	undefined	geneBody	intron	undefined	X93235	ENSG00000163749	76312997	76421868	108872	-	0	inside	0	ENSG00000163749	CCDC158
Adipocyte	chr4-765591-765935	8.44503e-18	0.273596	0.073	0.015	1.1596e-12	chr4	765591	765935	345	promoter2	promoter	intron	undefined	X90569	ENSG00000233799	764487	765074	588	-	516	upstream	516	ENSG00000233799	AC139887.1
Adipocyte	chr4-76801540-76802804	7.66972e-20	0.289335	0.167	0.07	1.05314e-14	chr4	76801540	76802804	1265	promoter4	promoter	exon	otherExon	X93281	ENSG00000224218	76758554	76801964	43411	-	0	overlapStart	0	ENSG00000224218	AC107072.1
Adipocyte	chr4-76962871-76963518	7.44059e-22	0.307145	0.094	0.021	1.02167e-16	chr4	76962871	76963518	648	undefined	geneBody	intron	undefined	X93299	ENSG00000138758	76949703	77040384	90682	+	0	inside	0	ENSG00000138758	SEPTIN11
Adipocyte	chr4-77021251-77022009	2.02449e-17	0.254039	0.187	0.085	2.77985e-12	chr4	77021251	77022009	759	undefined	geneBody	exon	otherExon	X93309	ENSG00000138758	76949703	77040384	90682	+	0	inside	0	ENSG00000138758	SEPTIN11
Adipocyte	chr4-7788980-7789298	8.99121e-79	0.638917	0.172	0.015	1.23459e-73	chr4	7788980	7789298	319	undefined	geneBody	exon	otherExon	X91062	ENSG00000196526	7758714	7939926	181213	-	0	inside	0	ENSG00000196526	AFAP1
Adipocyte	chr4-80011611-80012093	1.42869e-19	0.282489	0.067	0.013	1.96175e-14	chr4	80011611	80012093	483	undefined	geneBody	intron	undefined	X93460	ENSG00000163297	79901146	80125454	224309	-	0	inside	0	ENSG00000163297	ANTXR2
Adipocyte	chr4-80335433-80336340	7.71465e-49	0.496965	0.209	0.044	1.05931e-43	chr4	80335433	80336340	908	promoter4	promoter	exon	utr5	X93480	ENSG00000197826	80335720	80963756	628037	+	0	overlapStart	0	ENSG00000197826	CFAP299
Adipocyte	chr4-81030469-81031943	2.19235e-21	0.309044	0.099	0.022	3.01034e-16	chr4	81030469	81031943	1475	promoter4	promoter	exon	utr5	X93487	ENSG00000152785	81030708	81057632	26925	+	0	overlapStart	0	ENSG00000152785	BMP3
Adipocyte	chr4-81052359-81052690	2.85786e-27	0.343399	0.071	0.008	3.92416e-22	chr4	81052359	81052690	332	undefined	geneBody	intron	undefined	X93488	ENSG00000152785	81030708	81057632	26925	+	0	inside	0	ENSG00000152785	BMP3
Adipocyte	chr4-81565042-81566553	1.48671e-35	0.405127	0.217	0.066	2.04142e-30	chr4	81565042	81566553	1512	undefined	geneBody	intron	undefined	X93515	ENSG00000138670	81426393	82044244	617852	-	0	inside	0	ENSG00000138670	RASGEF1B
Adipocyte	chr4-81663390-81663641	1.40708e-22	0.30823	0.074	0.012	1.93208e-17	chr4	81663390	81663641	252	undefined	geneBody	intron	undefined	X93523	ENSG00000138670	81426393	82044244	617852	-	0	inside	0	ENSG00000138670	RASGEF1B
Adipocyte	chr4-81668159-81668616	1.53364e-68	0.591544	0.17	0.019	2.10586e-63	chr4	81668159	81668616	458	undefined	geneBody	intron	undefined	X93524	ENSG00000138670	81426393	82044244	617852	-	0	inside	0	ENSG00000138670	RASGEF1B
Adipocyte	chr4-81828877-81829313	1.44904e-17	0.265197	0.09	0.025	1.9897e-12	chr4	81828877	81829313	437	undefined	geneBody	intron	undefined	X93536	ENSG00000138670	81426393	82044244	617852	-	0	inside	0	ENSG00000138670	RASGEF1B
Adipocyte	chr4-8188707-8189534	4.17594e-17	0.257453	0.203	0.097	5.73402e-12	chr4	8188707	8189534	828	undefined	geneBody	intron	undefined	X91110	ENSG00000125089	8182072	8241803	59732	+	0	inside	0	ENSG00000125089	SH3TC1
Adipocyte	chr4-82043825-82044965	5.02119e-45	0.450656	0.234	0.067	6.89464e-40	chr4	82043825	82044965	1141	promoter4	promoter	exon	utr5	X93539	ENSG00000138670	81426393	82044244	617852	-	0	overlapStart	0	ENSG00000138670	RASGEF1B
Adipocyte	chr4-8215113-8215467	3.45754e-32	0.38525	0.178	0.054	4.74758e-27	chr4	8215113	8215467	355	undefined	geneBody	exon	utr3	X91114	ENSG00000125089	8182072	8241803	59732	+	0	inside	0	ENSG00000125089	SH3TC1
Adipocyte	chr4-82360434-82360862	1.81005e-16	0.262979	0.085	0.023	2.4854e-11	chr4	82360434	82360862	429	undefined	geneBody	intron	undefined	X93544	ENSG00000138668	82352498	82374503	22006	-	0	inside	0	ENSG00000138668	HNRNPD
Adipocyte	chr4-82380429-82380715	1.23132e-45	0.463209	0.09	0.005	1.69074e-40	chr4	82380429	82380715	287	undefined	geneBody	intron	undefined	X93546	ENSG00000272677	82374301	82384027	9727	+	0	inside	0	ENSG00000272677	AC124016.1
Adipocyte	chr4-83535386-83536930	3.38272e-20	0.269882	0.28	0.154	4.64484e-15	chr4	83535386	83536930	1545	promoter4	promoter	exon	utr5	X93599	ENSG00000138678	83535914	83605875	69962	+	0	overlapStart	0	ENSG00000138678	GPAT3
Adipocyte	chr4-83582166-83582795	2.52788e-129	0.852202	0.252	0.018	3.47106e-124	chr4	83582166	83582795	630	undefined	geneBody	intron	undefined	X93601	ENSG00000138678	83535914	83605875	69962	+	0	inside	0	ENSG00000138678	GPAT3
Adipocyte	chr4-8515358-8515709	1.32083e-30	0.366622	0.09	0.012	1.81364e-25	chr4	8515358	8515709	352	undefined	geneBody	exon	otherExon	X91142	ENSG00000205959	8482270	8516759	34490	+	0	inside	0	ENSG00000205959	AC105345.1
Adipocyte	chr4-8517657-8518250	1.12029e-42	0.462729	0.119	0.014	1.53828e-37	chr4	8517657	8518250	594	undefined	geneDownstream	intergenic	undefined	X91143	ENSG00000205959	8482270	8516759	34490	+	897	downstream	897	ENSG00000205959	AC105345.1
Adipocyte	chr4-8525157-8525922	1.64701e-34	0.405448	0.094	0.011	2.26153e-29	chr4	8525157	8525922	766	undefined	distalIntergenic	intergenic	undefined	-	-	-	-	-	-	-	-	-	-	-
Adipocyte	chr4-85370355-85370662	1.76704e-19	0.277501	0.059	0.007	2.42634e-14	chr4	85370355	85370662	308	undefined	distalIntergenic	intergenic	undefined	-	-	-	-	-	-	-	-	-	-	-
Adipocyte	chr4-85909797-85911288	4.14429e-18	0.278739	0.119	0.037	5.69057e-13	chr4	85909797	85911288	1492	undefined	geneBody	intron	undefined	X93672	ENSG00000138639	85475150	86002668	527519	+	0	inside	0	ENSG00000138639	ARHGAP24
Adipocyte	chr4-86451649-86453968	5.82589e-29	0.350573	0.217	0.085	7.99959e-24	chr4	86451649	86453968	2320	undefined	geneBody	exon	utr5	X93690	ENSG00000109339	85990007	86594625	604619	-	0	inside	0	ENSG00000109339	MAPK10
Adipocyte	chr4-872145-872755	2.34309e-76	0.650983	0.175	0.014	3.21732e-71	chr4	872145	872755	611	undefined	geneBody	exon	otherExon	X90576	ENSG00000178950	849276	932373	83098	-	0	inside	0	ENSG00000178950	GAK
Adipocyte	chr4-87266727-87267232	9.62611e-22	0.297448	0.063	0.009	1.32177e-16	chr4	87266727	87267232	506	promoter4	promoter	exon	otherExon	X93736	ENSG00000250572	87261931	87266822	4892	-	0	overlapStart	0	ENSG00000250572	AC108516.1
Adipocyte	chr4-87588994-87589967	3.16155e-22	0.320161	0.161	0.057	4.34115e-17	chr4	87588994	87589967	974	undefined	geneBody	intron	undefined	X93768	ENSG00000249001	87568035	87733956	165922	-	0	inside	0	ENSG00000249001	AC093895.1
Adipocyte	chr4-88054178-88054718	7.16127e-18	0.277728	0.087	0.021	9.83321e-13	chr4	88054178	88054718	541	undefined	geneBody	intron	undefined	X93809	ENSG00000118762	88007635	88077777	70143	+	0	inside	0	ENSG00000118762	PKD2
Adipocyte	chr4-88720757-88721768	4.48931e-33	0.384006	0.204	0.067	6.16432e-28	chr4	88720757	88721768	1012	undefined	geneBody	exon	otherExon	X93862	ENSG00000248019	88709298	88730103	20806	+	0	inside	0	ENSG00000248019	FAM13A-AS1
Adipocyte	chr4-88727901-88728600	1.37199e-47	0.479464	0.226	0.055	1.88389e-42	chr4	88727901	88728600	700	undefined	geneBody	exon	utr3	X93863	ENSG00000248019	88709298	88730103	20806	+	0	inside	0	ENSG00000248019	FAM13A-AS1
Adipocyte	chr4-88752620-88753069	5.99687e-18	0.272165	0.094	0.028	8.23437e-13	chr4	88752620	88753069	450	undefined	geneBody	intron	undefined	X93868	ENSG00000138640	88725955	89111398	385444	-	0	inside	0	ENSG00000138640	FAM13A
Adipocyte	chr4-88759134-88759488	4.44764e-29	0.3633	0.079	0.009	6.10709e-24	chr4	88759134	88759488	355	undefined	geneBody	exon	utr3	X93869	ENSG00000138640	88725955	89111398	385444	-	0	inside	0	ENSG00000138640	FAM13A
Adipocyte	chr4-88809530-88809862	6.99905e-20	0.294754	0.076	0.016	9.61046e-15	chr4	88809530	88809862	333	undefined	geneBody	intron	undefined	X93874	ENSG00000138640	88725955	89111398	385444	-	0	inside	0	ENSG00000138640	FAM13A
Adipocyte	chr4-88822820-88823906	4.1756e-24	0.2647	0.387	0.246	5.73356e-19	chr4	88822820	88823906	1087	undefined	geneBody	exon	utr5	X93876	ENSG00000138640	88725955	89111398	385444	-	0	inside	0	ENSG00000138640	FAM13A
Adipocyte	chr4-88951874-88952855	8.29042e-27	0.343923	0.17	0.055	1.13837e-21	chr4	88951874	88952855	982	undefined	geneBody	intron	undefined	X93881	ENSG00000138640	88725955	89111398	385444	-	0	inside	0	ENSG00000138640	FAM13A
Adipocyte	chr4-89134790-89135177	3.52041e-31	0.370867	0.09	0.011	4.83391e-26	chr4	89134790	89135177	388	undefined	distalIntergenic	intergenic	undefined	-	-	-	-	-	-	-	-	-	-	-
Adipocyte	chr4-89171963-89172314	4.6436e-18	0.262297	0.062	0.012	6.37618e-13	chr4	89171963	89172314	352	undefined	distalIntergenic	intergenic	undefined	-	-	-	-	-	-	-	-	-	-	-
Adipocyte	chr4-9134632-9134901	2.42096e-58	0.555849	0.141	0.013	3.32425e-53	chr4	9134632	9134901	270	undefined	geneBody	intron	undefined	X91166	ENSG00000288075	9034519	9381269	346751	-	0	inside	0	ENSG00000288075	AC108519.1
Adipocyte	chr4-92101863-92102172	4.15744e-87	0.681083	0.155	0.008	5.70862e-82	chr4	92101863	92102172	310	undefined	distalIntergenic	intergenic	undefined	-	-	-	-	-	-	-	-	-	-	-
Adipocyte	chr4-92121090-92121495	1.50077e-84	0.660252	0.18	0.015	2.06072e-79	chr4	92121090	92121495	406	undefined	distalIntergenic	intergenic	undefined	-	-	-	-	-	-	-	-	-	-	-
Adipocyte	chr4-9898531-9898940	2.37001e-24	0.325203	0.073	0.01	3.25428e-19	chr4	9898531	9898940	410	undefined	geneBody	intron	undefined	X91184	ENSG00000109667	9771153	10054936	283784	-	0	inside	0	ENSG00000109667	SLC2A9
Adipocyte	chr4-99205231-99205848	8.02851e-33	0.378242	0.217	0.077	1.1024e-27	chr4	99205231	99205848	618	undefined	geneBody	intron	undefined	X94131	ENSG00000172955	99202638	99219537	16900	-	0	inside	0	ENSG00000172955	ADH6
Adipocyte	chr4-99221373-99222324	1.19381e-56	0.5411	0.161	0.02	1.63923e-51	chr4	99221373	99222324	952	promoter1	promoter	intron	undefined	X94134	ENSG00000172955	99202638	99219537	16900	-	1835	upstream	1835	ENSG00000172955	ADH6
Adipocyte	chr4-99305690-99306221	3.62914e-120	0.811141	0.248	0.02	4.98321e-115	chr4	99305690	99306221	532	undefined	geneBody	exon	utr3	X94144	ENSG00000196616	99304971	99352760	47790	-	0	inside	0	ENSG00000196616	ADH1B
Adipocyte	chr4-99323817-99324127	1.08225e-89	0.696582	0.215	0.021	1.48604e-84	chr4	99323817	99324127	311	undefined	geneBody	intron	undefined	X94146	ENSG00000196616	99304971	99352760	47790	-	0	inside	0	ENSG00000196616	ADH1B
Adipocyte	chr4-99352714-99353418	2.16515e-18	0.276577	0.067	0.012	2.97298e-13	chr4	99352714	99353418	705	promoter4	promoter	exon	utr5	X94150	ENSG00000248144	99336497	99352746	16250	-	0	overlapStart	0	ENSG00000248144	ADH1C
Adipocyte	chr4-99361326-99361735	2.0689e-27	0.349541	0.105	0.022	2.84082e-22	chr4	99361326	99361735	410	undefined	distalIntergenic	intergenic	undefined	-	-	-	-	-	-	-	-	-	-	-
Adipocyte	chr4-99362709-99363117	8.77592e-52	0.513258	0.172	0.029	1.20503e-46	chr4	99362709	99363117	409	undefined	distalIntergenic	intergenic	undefined	-	-	-	-	-	-	-	-	-	-	-
Adipocyte	chr4-99642398-99643889	2.44903e-60	0.478084	0.376	0.141	3.36278e-55	chr4	99642398	99643889	1492	undefined	geneBody	intron	undefined	X94179	ENSG00000248713	99636529	99654648	18120	-	0	inside	0	ENSG00000248713	C4orf54
Adipocyte	chr5-10288739-10290056	2.43765e-38	0.418811	0.211	0.062	3.34716e-33	chr5	10288739	10290056	1318	undefined	geneBody	intron	undefined	X98196	ENSG00000164237	10275875	10307902	32028	-	0	inside	0	ENSG00000164237	CMBL
Adipocyte	chr5-10330038-10330479	1.32084e-101	0.68779	0.345	0.072	1.81365e-96	chr5	10330038	10330479	442	undefined	distalIntergenic	intergenic	undefined	-	-	-	-	-	-	-	-	-	-	-
Adipocyte	chr5-106019282-106019604	2.01025e-18	0.269573	0.073	0.014	2.76029e-13	chr5	106019282	106019604	323	undefined	distalIntergenic	intergenic	undefined	-	-	-	-	-	-	-	-	-	-	-
Adipocyte	chr5-107361992-107362301	2.53782e-27	0.344829	0.07	0.007	3.48471e-22	chr5	107361992	107362301	310	undefined	distalIntergenic	intergenic	undefined	-	-	-	-	-	-	-	-	-	-	-
Adipocyte	chr5-107484224-107484541	3.39467e-24	0.325464	0.099	0.02	4.66126e-19	chr5	107484224	107484541	318	undefined	geneBody	intron	undefined	X101892	ENSG00000184349	107376889	107670937	294049	-	0	inside	0	ENSG00000184349	EFNA5
Adipocyte	chr5-107532450-107532738	1.26325e-55	0.527621	0.11	0.007	1.73458e-50	chr5	107532450	107532738	289	undefined	geneBody	intron	undefined	X101898	ENSG00000184349	107376889	107670937	294049	-	0	inside	0	ENSG00000184349	EFNA5
Adipocyte	chr5-107581057-107581732	4.103e-50	0.507719	0.169	0.029	5.63387e-45	chr5	107581057	107581732	676	undefined	geneBody	intron	undefined	X101904	ENSG00000184349	107376889	107670937	294049	-	0	inside	0	ENSG00000184349	EFNA5
Adipocyte	chr5-111072664-111073649	3.48471e-21	0.291656	0.203	0.091	4.78489e-16	chr5	111072664	111073649	986	undefined	geneBody	exon	utr5	X102086	ENSG00000145777	111070062	111078026	7965	+	0	inside	0	ENSG00000145777	TSLP
Adipocyte	chr5-111635243-111636265	6.97996e-68	0.581525	0.203	0.031	9.58426e-63	chr5	111635243	111636265	1023	undefined	geneBody	intron	undefined	X102105	ENSG00000246859	111510396	111739726	229331	+	0	inside	0	ENSG00000246859	STARD4-AS1
Adipocyte	chr5-111858854-111860261	3.53576e-19	0.276333	0.183	0.076	4.85498e-14	chr5	111858854	111860261	1408	undefined	geneBody	intron	undefined	X102126	ENSG00000134986	111662621	111997464	334844	-	0	inside	0	ENSG00000134986	NREP
Adipocyte	chr5-111968522-111968785	2.70749e-32	0.363319	0.073	0.007	3.71769e-27	chr5	111968522	111968785	264	undefined	geneBody	intron	undefined	X102131	ENSG00000250095	111912508	112017309	104802	+	0	inside	0	ENSG00000250095	NREP-AS1
Adipocyte	chr5-113081830-113082565	3.2831e-45	0.458674	0.158	0.032	4.50806e-40	chr5	113081830	113082565	736	undefined	geneBody	intron	undefined	X102196	ENSG00000171444	113022099	113488823	466725	-	0	inside	0	ENSG00000171444	MCC
Adipocyte	chr5-11322043-11322469	1.82989e-65	0.575003	0.125	0.007	2.51264e-60	chr5	11322043	11322469	427	undefined	geneBody	intron	undefined	X98260	ENSG00000169862	10971836	11904446	932611	-	0	inside	0	ENSG00000169862	CTNND2
Adipocyte	chr5-11324528-11325161	1.13849e-28	0.362702	0.094	0.015	1.56328e-23	chr5	11324528	11325161	634	undefined	geneBody	intron	undefined	X98261	ENSG00000169862	10971836	11904446	932611	-	0	inside	0	ENSG00000169862	CTNND2
Adipocyte	chr5-113425798-113426203	1.11305e-23	0.311995	0.079	0.014	1.52835e-18	chr5	113425798	113426203	406	undefined	geneBody	intron	undefined	X102215	ENSG00000232633	113323028	113437174	114147	+	0	inside	0	ENSG00000232633	AC079465.1
Adipocyte	chr5-114782779-114783267	1.47002e-37	0.420384	0.136	0.027	2.0185e-32	chr5	114782779	114783267	489	undefined	distalIntergenic	intergenic	undefined	-	-	-	-	-	-	-	-	-	-	-
Adipocyte	chr5-115458035-115458376	6.30718e-23	0.311869	0.065	0.008	8.66046e-18	chr5	115458035	115458376	342	undefined	distalIntergenic	intergenic	undefined	-	-	-	-	-	-	-	-	-	-	-
Adipocyte	chr5-115735144-115736659	1.46826e-142	0.87006	0.364	0.047	2.01608e-137	chr5	115735144	115736659	1516	undefined	upstream	intergenic	undefined	X102296	ENSG00000248709	115738978	115756543	17566	+	2318	upstream	2318	ENSG00000248709	AC008549.1
Adipocyte	chr5-115772839-115773455	2.49519e-16	0.255819	0.065	0.014	3.42617e-11	chr5	115772839	115773455	617	undefined	distalIntergenic	intergenic	undefined	-	-	-	-	-	-	-	-	-	-	-
Adipocyte	chr5-115956329-115956581	8.97301e-102	0.717441	0.138	0.003	1.23209e-96	chr5	115956329	115956581	253	promoter4	promoter	exon	otherExon	X102313	ENSG00000287148	115956571	115958599	2029	+	0	overlapStart	0	ENSG00000287148	LINCADL
Adipocyte	chr5-115961116-115963324	2.77037e-22	0.280226	0.277	0.141	3.80403e-17	chr5	115961116	115963324	2209	promoter4	promoter	exon	utr5	X102314	ENSG00000172901	115962454	116027619	65166	+	0	overlapStart	0	ENSG00000172901	LVRN
Adipocyte	chr5-115992946-115993329	1.16978e-30	0.371993	0.088	0.01	1.60624e-25	chr5	115992946	115993329	384	undefined	geneBody	intron	undefined	X102318	ENSG00000172901	115962454	116027619	65166	+	0	inside	0	ENSG00000172901	LVRN
Adipocyte	chr5-1174285-1174626	6.86672e-17	0.273864	0.084	0.019	9.42876e-12	chr5	1174285	1174626	342	undefined	geneBody	exon	otherExon	X97829	ENSG00000249201	1173141	1178605	5465	-	0	inside	0	ENSG00000249201	AC114291.1
Adipocyte	chr5-119049800-119050151	8.36787e-34	0.395327	0.096	0.011	1.149e-28	chr5	119049800	119050151	352	undefined	geneBody	intron	undefined	X102386	ENSG00000249494	119006347	119070902	64556	-	0	inside	0	ENSG00000249494	AC008629.1
Adipocyte	chr5-119398795-119399497	1.08896e-22	0.281426	0.282	0.146	1.49526e-17	chr5	119398795	119399497	703	undefined	geneBody	exon	utr3	X102409	ENSG00000145779	119268692	119399688	130997	+	0	inside	0	ENSG00000145779	TNFAIP8
Adipocyte	chr5-119422362-119422940	2.88209e-67	0.598221	0.155	0.014	3.95742e-62	chr5	119422362	119422940	579	undefined	distalIntergenic	intergenic	undefined	-	-	-	-	-	-	-	-	-	-	-
Adipocyte	chr5-124124744-124125020	1.88903e-90	0.682569	0.136	0.005	2.59385e-85	chr5	124124744	124125020	277	undefined	geneBody	intron	undefined	X102644	ENSG00000253807	124059794	124438625	378832	-	0	inside	0	ENSG00000253807	LINC01170
Adipocyte	chr5-124127613-124128230	8.28572e-24	0.325898	0.096	0.019	1.13772e-18	chr5	124127613	124128230	618	undefined	geneBody	intron	undefined	X102645	ENSG00000253807	124059794	124438625	378832	-	0	inside	0	ENSG00000253807	LINC01170
Adipocyte	chr5-124176500-124177100	2.29008e-61	0.531207	0.248	0.06	3.14453e-56	chr5	124176500	124177100	601	undefined	geneBody	intron	undefined	X102646	ENSG00000253807	124059794	124438625	378832	-	0	inside	0	ENSG00000253807	LINC01170
Adipocyte	chr5-124193326-124193679	4.64591e-50	0.504264	0.102	0.006	6.37935e-45	chr5	124193326	124193679	354	undefined	geneBody	intron	undefined	X102647	ENSG00000253807	124059794	124438625	378832	-	0	inside	0	ENSG00000253807	LINC01170
Adipocyte	chr5-124735180-124735752	3.71787e-16	0.252344	0.11	0.04	5.10505e-11	chr5	124735180	124735752	573	promoter3	promoter	intron	undefined	X102680	ENSG00000251456	124734618	124735175	558	-	4	upstream	4	ENSG00000251456	AC113398.2
Adipocyte	chr5-124783748-124784138	1.31702e-30	0.365902	0.088	0.012	1.80841e-25	chr5	124783748	124784138	391	undefined	distalIntergenic	intergenic	undefined	-	-	-	-	-	-	-	-	-	-	-
Adipocyte	chr5-124841970-124843685	4.16359e-59	0.48834	0.317	0.108	5.71707e-54	chr5	124841970	124843685	1716	undefined	geneBody	intron	undefined	X102691	ENSG00000260192	124808981	125602227	793247	+	0	inside	0	ENSG00000260192	LINC02240
Adipocyte	chr5-124858772-124859215	2.56223e-41	0.450172	0.091	0.007	3.51822e-36	chr5	124858772	124859215	444	undefined	geneBody	intron	undefined	X102692	ENSG00000260192	124808981	125602227	793247	+	0	inside	0	ENSG00000260192	LINC02240
Adipocyte	chr5-124949802-124950205	1.66826e-21	0.304425	0.115	0.034	2.29071e-16	chr5	124949802	124950205	404	undefined	geneBody	intron	undefined	X102703	ENSG00000260192	124808981	125602227	793247	+	0	inside	0	ENSG00000260192	LINC02240
Adipocyte	chr5-127408956-127409818	4.02746e-25	0.341839	0.133	0.035	5.53015e-20	chr5	127408956	127409818	863	undefined	geneBody	exon	otherExon	X102806	ENSG00000145794	127290796	127465737	174942	+	0	inside	0	ENSG00000145794	MEGF10
Adipocyte	chr5-12854512-12854766	1.5137e-144	0.867187	0.169	0.002	2.07847e-139	chr5	12854512	12854766	255	undefined	distalIntergenic	intergenic	undefined	-	-	-	-	-	-	-	-	-	-	-
Adipocyte	chr5-128964950-128965868	2.55149e-68	0.600787	0.146	0.011	3.50348e-63	chr5	128964950	128965868	919	undefined	geneBody	exon	utr5	X102849	ENSG00000113396	128538013	129033642	495630	+	0	inside	0	ENSG00000113396	SLC27A6
Adipocyte	chr5-132364333-132364623	1.10428e-42	0.456835	0.175	0.037	1.51629e-37	chr5	132364333	132364623	291	undefined	geneBody	exon	otherExon	X103006	ENSG00000233006	132311285	132370170	58886	-	0	inside	0	ENSG00000233006	MIR3936HG
Adipocyte	chr5-1330077-1332275	3.17672e-34	0.420961	0.133	0.024	4.36199e-29	chr5	1330077	1332275	2199	undefined	geneBody	exon	CDS	X97845	ENSG00000049656	1317752	1345099	27348	-	0	inside	0	ENSG00000049656	CLPTM1L
Adipocyte	chr5-133685393-133685967	2.26014e-18	0.275148	0.113	0.037	3.10342e-13	chr5	133685393	133685967	575	undefined	distalIntergenic	intergenic	undefined	-	-	-	-	-	-	-	-	-	-	-
Adipocyte	chr5-134446075-134446562	1.94789e-24	0.335061	0.125	0.034	2.67467e-19	chr5	134446075	134446562	488	undefined	geneBody	intron	undefined	X103136	ENSG00000250564	134429051	134460615	31565	-	0	inside	0	ENSG00000250564	AC109454.3
Adipocyte	chr5-134553667-134555229	2.19206e-70	0.579803	0.322	0.079	3.00994e-65	chr5	134553667	134555229	1563	undefined	geneBody	intron	undefined	X103153	ENSG00000043143	134524312	134583230	58919	+	0	inside	0	ENSG00000043143	JADE2
Adipocyte	chr5-134581264-134581833	5.45733e-33	0.396759	0.181	0.051	7.49351e-28	chr5	134581264	134581833	570	undefined	geneBody	exon	utr3	X103159	ENSG00000043143	134524312	134583230	58919	+	0	inside	0	ENSG00000043143	JADE2
Adipocyte	chr5-135265912-135266398	5.13501e-20	0.291863	0.082	0.017	7.05094e-15	chr5	135265912	135266398	487	undefined	geneBody	intron	undefined	X103207	ENSG00000224186	135033280	135358219	324940	+	0	inside	0	ENSG00000224186	C5orf66
Adipocyte	chr5-135354083-135354662	3.26593e-24	0.330344	0.122	0.032	4.48448e-19	chr5	135354083	135354662	580	undefined	geneBody	exon	otherExon	X103212	ENSG00000113648	135333900	135399914	66015	-	0	inside	0	ENSG00000113648	H2AFY
Adipocyte	chr5-135373874-135374459	2.56434e-17	0.270418	0.098	0.027	3.52112e-12	chr5	135373874	135374459	586	undefined	geneBody	intron	undefined	X103214	ENSG00000113648	135333900	135399914	66015	-	0	inside	0	ENSG00000113648	H2AFY
Adipocyte	chr5-135429211-135429665	6.31251e-19	0.280358	0.108	0.034	8.66777e-14	chr5	135429211	135429665	455	undefined	distalIntergenic	intergenic	undefined	-	-	-	-	-	-	-	-	-	-	-
Adipocyte	chr5-135458798-135459364	1.54516e-31	0.369221	0.201	0.069	2.12168e-26	chr5	135458798	135459364	567	undefined	geneDownstream	intergenic	undefined	X103223	ENSG00000249639	135450613	135458697	8085	+	100	downstream	100	ENSG00000249639	AC022092.1
Adipocyte	chr5-138724451-138724781	5.19923e-72	0.627465	0.167	0.014	7.13911e-67	chr5	138724451	138724781	331	undefined	geneBody	intron	undefined	X103407	ENSG00000044115	138610967	138935034	324068	+	0	inside	0	ENSG00000044115	CTNNA1
Adipocyte	chr5-139060866-139061615	8.63368e-16	0.255472	0.124	0.046	1.1855e-10	chr5	139060866	139061615	750	undefined	geneBody	intron	undefined	X103439	ENSG00000120725	138946724	139293557	346834	-	0	inside	0	ENSG00000120725	SIL1
Adipocyte	chr5-139637275-139638576	1.49796e-23	0.252911	0.457	0.294	2.05686e-18	chr5	139637275	139638576	1302	undefined	distalIntergenic	intergenic	undefined	-	-	-	-	-	-	-	-	-	-	-
Adipocyte	chr5-139908737-139908980	5.2344e-104	0.757588	0.184	0.009	7.1874e-99	chr5	139908737	139908980	244	undefined	geneBody	intron	undefined	X103519	ENSG00000158458	139846779	140043299	196521	-	0	inside	0	ENSG00000158458	NRG2
Adipocyte	chr5-140156864-140157782	4.19717e-18	0.256712	0.283	0.153	5.76318e-13	chr5	140156864	140157782	919	promoter4	promoter	exon	otherExon	X103535	ENSG00000254363	140157319	140173051	15733	+	0	overlapStart	0	ENSG00000254363	AC011379.2
Adipocyte	chr5-140925884-140927535	2.24344e-37	0.41449	0.221	0.069	3.0805e-32	chr5	140925884	140927535	1652	promoter4	promoter	exon	utr5	X103593	ENSG00000248383	140926369	141012344	85976	+	0	overlapStart	0	ENSG00000248383	PCDHAC1
Adipocyte	chr5-14185438-14185947	7.50965e-16	0.251712	0.152	0.066	1.03116e-10	chr5	14185438	14185947	510	undefined	geneBody	intron	undefined	X98292	ENSG00000038382	14143342	14532128	388787	+	0	inside	0	ENSG00000038382	TRIO
Adipocyte	chr5-14197016-14197319	9.11711e-40	0.440932	0.133	0.021	1.25188e-34	chr5	14197016	14197319	304	undefined	geneBody	intron	undefined	X98295	ENSG00000038382	14143342	14532128	388787	+	0	inside	0	ENSG00000038382	TRIO
Adipocyte	chr5-14199868-14200301	3.11985e-25	0.337997	0.102	0.022	4.28389e-20	chr5	14199868	14200301	434	undefined	geneBody	intron	undefined	X98296	ENSG00000038382	14143342	14532128	388787	+	0	inside	0	ENSG00000038382	TRIO
Adipocyte	chr5-142389769-142390287	4.32426e-50	0.504629	0.152	0.023	5.93768e-45	chr5	142389769	142390287	519	undefined	geneBody	intron	undefined	X103713	ENSG00000231185	142325293	142672001	346709	+	0	inside	0	ENSG00000231185	SPRY4-AS1
Adipocyte	chr5-142438714-142438930	7.18684e-44	0.463609	0.093	0.007	9.86833e-39	chr5	142438714	142438930	217	undefined	geneBody	intron	undefined	X103722	ENSG00000231185	142325293	142672001	346709	+	0	inside	0	ENSG00000231185	SPRY4-AS1
Adipocyte	chr5-142512174-142512480	1.01068e-26	0.34655	0.082	0.011	1.38778e-21	chr5	142512174	142512480	307	undefined	geneBody	intron	undefined	X103732	ENSG00000231185	142325293	142672001	346709	+	0	inside	0	ENSG00000231185	SPRY4-AS1
Adipocyte	chr5-142669558-142670165	4.99845e-22	0.314071	0.099	0.023	6.86341e-17	chr5	142669558	142670165	608	undefined	geneBody	intron	undefined	X103755	ENSG00000113578	142592178	142698070	105893	-	0	inside	0	ENSG00000113578	FGF1
Adipocyte	chr5-143051205-143052055	9.80619e-18	0.265143	0.178	0.075	1.3465e-12	chr5	143051205	143052055	851	undefined	geneBody	intron	undefined	X103803	ENSG00000145819	142770377	143229011	458635	+	0	inside	0	ENSG00000145819	ARHGAP26
Adipocyte	chr5-143465168-143465369	1.49469e-43	0.442412	0.08	0.004	2.05238e-38	chr5	143465168	143465369	202	undefined	distalIntergenic	intergenic	undefined	-	-	-	-	-	-	-	-	-	-	-
Adipocyte	chr5-143682317-143683041	4.6296e-56	0.521258	0.113	0.009	6.35695e-51	chr5	143682317	143683041	725	undefined	geneBody	intron	undefined	X103871	ENSG00000249881	143605628	143828772	223145	+	0	inside	0	ENSG00000249881	AC008696.2
Adipocyte	chr5-143865105-143865666	6.90328e-25	0.326715	0.094	0.018	9.47897e-20	chr5	143865105	143865666	562	undefined	distalIntergenic	intergenic	undefined	-	-	-	-	-	-	-	-	-	-	-
Adipocyte	chr5-143886220-143886910	4.64455e-32	0.38604	0.13	0.028	6.37747e-27	chr5	143886220	143886910	691	undefined	distalIntergenic	intergenic	undefined	-	-	-	-	-	-	-	-	-	-	-
Adipocyte	chr5-143921511-143921806	1.07871e-17	0.257542	0.062	0.011	1.48119e-12	chr5	143921511	143921806	296	undefined	distalIntergenic	intergenic	undefined	-	-	-	-	-	-	-	-	-	-	-
Adipocyte	chr5-145682404-145682874	9.84891e-20	0.28158	0.063	0.01	1.35236e-14	chr5	145682404	145682874	471	undefined	geneBody	intron	undefined	X103924	ENSG00000186314	145471799	145835369	363571	-	0	inside	0	ENSG00000186314	PRELID2
Adipocyte	chr5-145750285-145750497	1.4434e-40	0.438867	0.104	0.012	1.98195e-35	chr5	145750285	145750497	213	undefined	geneBody	intron	undefined	X103927	ENSG00000186314	145471799	145835369	363571	-	0	inside	0	ENSG00000186314	PRELID2
Adipocyte	chr5-145786998-145787213	6.02442e-34	0.367577	0.063	0.004	8.27219e-29	chr5	145786998	145787213	216	undefined	geneBody	intron	undefined	X103931	ENSG00000186314	145471799	145835369	363571	-	0	inside	0	ENSG00000186314	PRELID2
Adipocyte	chr5-147169180-147169648	9.66403e-23	0.30956	0.074	0.012	1.32698e-17	chr5	147169180	147169648	469	undefined	distalIntergenic	intergenic	undefined	-	-	-	-	-	-	-	-	-	-	-
Adipocyte	chr5-148736518-148736842	2.42503e-24	0.34058	0.115	0.026	3.32983e-19	chr5	148736518	148736842	325	undefined	distalIntergenic	intergenic	undefined	-	-	-	-	-	-	-	-	-	-	-
Adipocyte	chr5-148739387-148740193	4.08207e-103	0.751117	0.234	0.021	5.60512e-98	chr5	148739387	148740193	807	undefined	distalIntergenic	intergenic	undefined	-	-	-	-	-	-	-	-	-	-	-
Adipocyte	chr5-148740962-148741591	9.95387e-53	0.520727	0.172	0.029	1.36678e-47	chr5	148740962	148741591	630	undefined	distalIntergenic	intergenic	undefined	-	-	-	-	-	-	-	-	-	-	-
Adipocyte	chr5-148903311-148904892	6.89075e-23	0.302683	0.228	0.102	9.46176e-18	chr5	148903311	148904892	1582	undefined	distalIntergenic	intergenic	undefined	-	-	-	-	-	-	-	-	-	-	-
Adipocyte	chr5-148914016-148914994	6.42179e-84	0.669068	0.238	0.031	8.81782e-79	chr5	148914016	148914994	979	undefined	distalIntergenic	intergenic	undefined	-	-	-	-	-	-	-	-	-	-	-
Adipocyte	chr5-148996154-148996542	4.57712e-21	0.293587	0.071	0.011	6.28488e-16	chr5	148996154	148996542	389	undefined	geneBody	intron	undefined	X104138	ENSG00000169247	148923639	149063163	139525	-	0	inside	0	ENSG00000169247	SH3TC2
Adipocyte	chr5-149277850-149278056	9.02602e-32	0.381155	0.084	0.01	1.23937e-26	chr5	149277850	149278056	207	promoter1	promoter	intron	undefined	X104165	ENSG00000253406	149216523	149276805	60283	-	1044	upstream	1044	ENSG00000253406	AC012613.2
Adipocyte	chr5-149481945-149482223	2.28168e-22	0.315148	0.115	0.031	3.133e-17	chr5	149481945	149482223	279	undefined	distalIntergenic	intergenic	undefined	-	-	-	-	-	-	-	-	-	-	-
Adipocyte	chr5-149729885-149732193	7.56753e-45	0.406308	0.413	0.191	1.03911e-39	chr5	149729885	149732193	2309	promoter4	promoter	exon	utr5	X104213	ENSG00000155846	149730298	149855022	124725	+	0	overlapStart	0	ENSG00000155846	PPARGC1B
Adipocyte	chr5-149747413-149747896	3.53212e-96	0.721754	0.156	0.006	4.84999e-91	chr5	149747413	149747896	484	undefined	geneBody	intron	undefined	X104214	ENSG00000155846	149730298	149855022	124725	+	0	inside	0	ENSG00000155846	PPARGC1B
Adipocyte	chr5-150441832-150442242	1.87421e-29	0.374994	0.135	0.033	2.5735e-24	chr5	150441832	150442242	411	undefined	geneDownstream	intergenic	undefined	X104271	ENSG00000164587	150442635	150449739	7105	-	392	downstream	392	ENSG00000164587	RPS14
Adipocyte	chr5-150569258-150569858	3.18861e-15	0.250517	0.082	0.025	4.37831e-10	chr5	150569258	150569858	601	undefined	distalIntergenic	intergenic	undefined	-	-	-	-	-	-	-	-	-	-	-
Adipocyte	chr5-150781634-150782327	2.39116e-54	0.443119	0.413	0.178	3.28333e-49	chr5	150781634	150782327	694	undefined	geneBody	intron	undefined	X104317	ENSG00000256235	150777946	150796734	18789	+	0	inside	0	ENSG00000256235	SMIM3
Adipocyte	chr5-151037808-151039100	2.15271e-22	0.291827	0.265	0.129	2.95591e-17	chr5	151037808	151039100	1293	undefined	geneBody	exon	CDS	X104332	ENSG00000145901	151029945	151093577	63633	-	0	inside	0	ENSG00000145901	TNIP1
Adipocyte	chr5-151059792-151060175	1.25059e-42	0.468339	0.18	0.041	1.71719e-37	chr5	151059792	151060175	384	undefined	geneBody	intron	undefined	X104335	ENSG00000145901	151029945	151093577	63633	-	0	inside	0	ENSG00000145901	TNIP1
Adipocyte	chr5-151093481-151093845	4.29142e-25	0.343686	0.142	0.043	5.89259e-20	chr5	151093481	151093845	365	promoter4	promoter	exon	utr5	X104342	ENSG00000145901	151029945	151093577	63633	-	0	overlapStart	0	ENSG00000145901	TNIP1
Adipocyte	chr5-151094501-151095164	2.39295e-61	0.559552	0.238	0.049	3.28579e-56	chr5	151094501	151095164	664	promoter2	promoter	intergenic	undefined	X104343	ENSG00000145901	151029945	151093577	63633	-	923	upstream	923	ENSG00000145901	TNIP1
Adipocyte	chr5-151174266-151175043	1.65216e-15	0.250021	0.08	0.023	2.26859e-10	chr5	151174266	151175043	778	undefined	distalIntergenic	intergenic	undefined	-	-	-	-	-	-	-	-	-	-	-
Adipocyte	chr5-151195670-151195993	3.7611e-121	0.819893	0.207	0.009	5.1644e-116	chr5	151195670	151195993	324	undefined	geneBody	intron	undefined	X104353	ENSG00000198624	151181052	151224093	43042	-	0	inside	0	ENSG00000198624	CCDC69
Adipocyte	chr5-151208415-151208890	2.91855e-38	0.439313	0.118	0.016	4.00748e-33	chr5	151208415	151208890	476	undefined	geneBody	intron	undefined	X104355	ENSG00000198624	151181052	151224093	43042	-	0	inside	0	ENSG00000198624	CCDC69
Adipocyte	chr5-151319321-151319701	1.3424e-28	0.362937	0.108	0.021	1.84327e-23	chr5	151319321	151319701	381	undefined	geneBody	intron	undefined	X104366	ENSG00000186335	151314972	151347590	32619	-	0	inside	0	ENSG00000186335	SLC36A2
Adipocyte	chr5-151628105-151628728	4.45809e-56	0.52881	0.183	0.029	6.12145e-51	chr5	151628105	151628728	624	undefined	distalIntergenic	intergenic	undefined	-	-	-	-	-	-	-	-	-	-	-
Adipocyte	chr5-152188129-152188609	5.09742e-19	0.283051	0.098	0.026	6.99932e-14	chr5	152188129	152188609	481	undefined	geneBody	intron	undefined	X104415	ENSG00000254226	151949571	152270449	320879	+	0	inside	0	ENSG00000254226	LINC01933
Adipocyte	chr5-154646832-154647818	3.31551e-22	0.317565	0.149	0.05	4.55257e-17	chr5	154646832	154647818	987	undefined	distalIntergenic	intergenic	undefined	-	-	-	-	-	-	-	-	-	-	-
Adipocyte	chr5-154740511-154740723	1.78544e-37	0.422711	0.096	0.01	2.45161e-32	chr5	154740511	154740723	213	undefined	geneBody	intron	undefined	X104545	ENSG00000155506	154712843	154817605	104763	+	0	inside	0	ENSG00000155506	LARP1
Adipocyte	chr5-154771232-154771787	3.06059e-28	0.353525	0.163	0.053	4.20252e-23	chr5	154771232	154771787	556	undefined	geneBody	intron	undefined	X104550	ENSG00000155506	154712843	154817605	104763	+	0	inside	0	ENSG00000155506	LARP1
Adipocyte	chr5-154834740-154836095	2.31002e-29	0.319757	0.328	0.162	3.17191e-24	chr5	154834740	154836095	1356	undefined	geneBody	exon	utr5	X104556	ENSG00000170271	154818492	154859252	40761	-	0	inside	0	ENSG00000170271	FAXDC2
Adipocyte	chr5-154899173-154899758	3.0591e-56	0.549006	0.18	0.026	4.20048e-51	chr5	154899173	154899758	586	undefined	geneBody	exon	CDS	X104561	ENSG00000082516	154887411	154938211	50801	-	0	inside	0	ENSG00000082516	GEMIN5
Adipocyte	chr5-154910406-154910670	8.33923e-76	0.63481	0.158	0.011	1.14507e-70	chr5	154910406	154910670	265	undefined	geneBody	intron	undefined	X104562	ENSG00000082516	154887411	154938211	50801	-	0	inside	0	ENSG00000082516	GEMIN5
Adipocyte	chr5-1565570-1566590	1.70124e-29	0.354608	0.234	0.087	2.336e-24	chr5	1565570	1566590	1021	undefined	distalIntergenic	intergenic	undefined	-	-	-	-	-	-	-	-	-	-	-
Adipocyte	chr5-157449117-157449833	4.25569e-39	0.426729	0.187	0.048	5.84353e-34	chr5	157449117	157449833	717	undefined	geneBody	intron	undefined	X104650	ENSG00000135074	157395534	157575775	180242	-	0	inside	0	ENSG00000135074	ADAM19
Adipocyte	chr5-157548047-157548666	3.77909e-42	0.459823	0.176	0.038	5.1891e-37	chr5	157548047	157548666	620	undefined	geneBody	intron	undefined	X104663	ENSG00000135074	157395534	157575775	180242	-	0	inside	0	ENSG00000135074	ADAM19
Adipocyte	chr5-157768136-157768501	1.24325e-46	0.483696	0.127	0.015	1.70711e-41	chr5	157768136	157768501	366	undefined	distalIntergenic	intergenic	undefined	-	-	-	-	-	-	-	-	-	-	-
Adipocyte	chr5-157915064-157916089	2.35971e-46	0.419873	0.354	0.14	3.24014e-41	chr5	157915064	157916089	1026	undefined	distalIntergenic	intergenic	undefined	-	-	-	-	-	-	-	-	-	-	-
Adipocyte	chr5-158014012-158014286	3.01763e-17	0.261646	0.063	0.011	4.14354e-12	chr5	158014012	158014286	275	undefined	distalIntergenic	intergenic	undefined	-	-	-	-	-	-	-	-	-	-	-
Adipocyte	chr5-158701242-158702642	6.66907e-37	0.368843	0.313	0.142	9.15737e-32	chr5	158701242	158702642	1401	undefined	geneBody	intron	undefined	X104748	ENSG00000164330	158695916	159099916	404001	-	0	inside	0	ENSG00000164330	EBF1
Adipocyte	chr5-158727262-158727466	1.08068e-103	0.742751	0.155	0.005	1.48389e-98	chr5	158727262	158727466	205	undefined	geneBody	intron	undefined	X104752	ENSG00000164330	158695916	159099916	404001	-	0	inside	0	ENSG00000164330	EBF1
Adipocyte	chr5-158769657-158769954	1.54688e-16	0.265143	0.096	0.031	2.12403e-11	chr5	158769657	158769954	298	undefined	geneBody	intron	undefined	X104758	ENSG00000164330	158695916	159099916	404001	-	0	inside	0	ENSG00000164330	EBF1
Adipocyte	chr5-158785342-158785558	2.42209e-20	0.281389	0.062	0.01	3.32579e-15	chr5	158785342	158785558	217	undefined	geneBody	intron	undefined	X104762	ENSG00000164330	158695916	159099916	404001	-	0	inside	0	ENSG00000164330	EBF1
Adipocyte	chr5-158796798-158797756	8.01862e-37	0.405113	0.226	0.074	1.10105e-31	chr5	158796798	158797756	959	undefined	geneBody	intron	undefined	X104764	ENSG00000164330	158695916	159099916	404001	-	0	inside	0	ENSG00000164330	EBF1
Adipocyte	chr5-158837920-158838196	6.47893e-85	0.673128	0.152	0.007	8.89628e-80	chr5	158837920	158838196	277	undefined	geneBody	intron	undefined	X104768	ENSG00000164330	158695916	159099916	404001	-	0	inside	0	ENSG00000164330	EBF1
Adipocyte	chr5-159022006-159022455	6.78319e-16	0.262196	0.093	0.025	9.31407e-11	chr5	159022006	159022455	450	undefined	geneBody	intron	undefined	X104788	ENSG00000164330	158695916	159099916	404001	-	0	inside	0	ENSG00000164330	EBF1
Adipocyte	chr5-160030912-160031193	1.02704e-26	0.327407	0.067	0.007	1.41023e-21	chr5	160030912	160031193	282	undefined	geneBody	intron	undefined	X104886	ENSG00000113312	160009113	160065543	56431	+	0	inside	0	ENSG00000113312	TTC1
Adipocyte	chr5-160470822-160471139	3.69426e-42	0.463535	0.135	0.021	5.07262e-37	chr5	160470822	160471139	318	undefined	geneBody	intron	undefined	X104924	ENSG00000253522	160438594	160487426	48833	+	0	inside	0	ENSG00000253522	MIR3142HG
Adipocyte	chr5-163385335-163385543	1.25734e-109	0.750357	0.155	0.004	1.72646e-104	chr5	163385335	163385543	209	undefined	geneBody	intron	undefined	X104948	ENSG00000254186	162424042	163437326	1013285	-	0	inside	0	ENSG00000254186	AC113414.1
Adipocyte	chr5-16508368-16509435	2.14925e-22	0.308178	0.142	0.046	2.95116e-17	chr5	16508368	16509435	1068	undefined	geneBody	exon	utr5	X98459	ENSG00000154153	16473038	16617058	144021	-	0	inside	0	ENSG00000154153	RETREG1
Adipocyte	chr5-16574919-16575756	3.59166e-27	0.347574	0.141	0.039	4.93175e-22	chr5	16574919	16575756	838	undefined	geneBody	intron	undefined	X98462	ENSG00000154153	16473038	16617058	144021	-	0	inside	0	ENSG00000154153	RETREG1
Adipocyte	chr5-16616281-16617804	2.95572e-20	0.279731	0.226	0.11	4.05852e-15	chr5	16616281	16617804	1524	promoter4	promoter	exon	utr5	X98464	ENSG00000250415	16617225	16621276	4052	+	0	overlapStart	0	ENSG00000250415	AC022113.1
Adipocyte	chr5-16666706-16667390	9.93814e-30	0.3734	0.101	0.015	1.36462e-24	chr5	16666706	16667390	685	undefined	geneBody	exon	CDS	X98466	ENSG00000246214	16615926	16681905	65980	+	0	inside	0	ENSG00000246214	AC024588.1
Adipocyte	chr5-16727833-16728399	1.70297e-39	0.453485	0.122	0.016	2.33837e-34	chr5	16727833	16728399	567	undefined	geneBody	intron	undefined	X98471	ENSG00000145555	16661907	16936288	274382	-	0	inside	0	ENSG00000145555	MYO10
Adipocyte	chr5-16776650-16776876	2.69811e-26	0.321971	0.062	0.006	3.7048e-21	chr5	16776650	16776876	227	undefined	geneBody	intron	undefined	X98472	ENSG00000145555	16661907	16936288	274382	-	0	inside	0	ENSG00000145555	MYO10
Adipocyte	chr5-168076644-168076950	1.19434e-36	0.398374	0.074	0.005	1.63996e-31	chr5	168076644	168076950	307	undefined	geneBody	intron	undefined	X104985	ENSG00000145934	167284799	168264157	979359	+	0	inside	0	ENSG00000145934	TENM2
Adipocyte	chr5-168295641-168295924	1.61047e-53	0.50631	0.11	0.008	2.21135e-48	chr5	168295641	168295924	284	undefined	geneBody	intron	undefined	X104999	ENSG00000113645	168291651	168472303	180653	+	0	inside	0	ENSG00000113645	WWC1
Adipocyte	chr5-168637728-168637974	7.73003e-102	0.721451	0.138	0.003	1.06142e-96	chr5	168637728	168637974	247	undefined	distalIntergenic	intergenic	undefined	-	-	-	-	-	-	-	-	-	-	-
Adipocyte	chr5-168651738-168651949	7.97629e-25	0.325032	0.084	0.013	1.09523e-19	chr5	168651738	168651949	212	undefined	upstream	intergenic	undefined	X105015	ENSG00000254192	168654513	168667761	13249	+	2563	upstream	2563	ENSG00000254192	AC011365.2
Adipocyte	chr5-169494945-169495332	8.2911e-26	0.332057	0.076	0.009	1.13846e-20	chr5	169494945	169495332	388	undefined	distalIntergenic	intergenic	undefined	-	-	-	-	-	-	-	-	-	-	-
Adipocyte	chr5-169521508-169521869	3.59102e-38	0.421713	0.087	0.008	4.93086e-33	chr5	169521508	169521869	362	undefined	distalIntergenic	intergenic	undefined	-	-	-	-	-	-	-	-	-	-	-
Adipocyte	chr5-169716302-169716565	2.28513e-31	0.361529	0.068	0.006	3.13773e-26	chr5	169716302	169716565	264	undefined	geneBody	exon	CDS	X105100	ENSG00000134516	169637268	170083382	446115	+	0	inside	0	ENSG00000134516	DOCK2
Adipocyte	chr5-169875359-169875617	2.54063e-83	0.655218	0.124	0.004	3.48857e-78	chr5	169875359	169875617	259	undefined	geneBody	exon	utr3	X105105	ENSG00000204767	169861303	169980495	119193	-	0	inside	0	ENSG00000204767	INSYN2B
Adipocyte	chr5-169895889-169896147	1.49692e-49	0.478264	0.094	0.005	2.05544e-44	chr5	169895889	169896147	259	undefined	geneBody	intron	undefined	X105106	ENSG00000204767	169861303	169980495	119193	-	0	inside	0	ENSG00000204767	INSYN2B
Adipocyte	chr5-169980209-169980954	2.5296e-16	0.259974	0.115	0.04	3.47342e-11	chr5	169980209	169980954	746	promoter4	promoter	exon	utr5	X105109	ENSG00000204767	169861303	169980495	119193	-	0	overlapStart	0	ENSG00000204767	INSYN2B
Adipocyte	chr5-170342249-170342474	4.14352e-65	0.569963	0.119	0.006	5.68952e-60	chr5	170342249	170342474	226	undefined	distalIntergenic	intergenic	undefined	-	-	-	-	-	-	-	-	-	-	-
Adipocyte	chr5-17056067-17056340	3.01031e-31	0.369841	0.085	0.01	4.13349e-26	chr5	17056067	17056340	274	undefined	distalIntergenic	intergenic	undefined	-	-	-	-	-	-	-	-	-	-	-
Adipocyte	chr5-17105753-17106401	8.02377e-21	0.288728	0.073	0.014	1.10175e-15	chr5	17105753	17106401	649	undefined	geneDownstream	exon	otherExon	X98492	ENSG00000271892	17107360	17107789	430	-	958	downstream	958	ENSG00000271892	AC026790.1
Adipocyte	chr5-171737216-171738003	1.0671e-95	0.697897	0.288	0.041	1.46525e-90	chr5	171737216	171738003	788	promoter4	promoter	exon	otherExon	X105202	ENSG00000285914	171724575	171737519	12945	-	0	overlapStart	0	ENSG00000285914	AC022440.1
Adipocyte	chr5-171755330-171755717	7.90712e-61	0.549772	0.139	0.013	1.08573e-55	chr5	171755330	171755717	388	undefined	distalIntergenic	intergenic	undefined	-	-	-	-	-	-	-	-	-	-	-
Adipocyte	chr5-172170397-172170655	7.01761e-27	0.351379	0.096	0.016	9.63595e-22	chr5	172170397	172170655	259	undefined	geneBody	intron	undefined	X105230	ENSG00000072786	172042079	172188224	146146	-	0	inside	0	ENSG00000072786	STK10
Adipocyte	chr5-172789078-172789386	5.43031e-19	0.296327	0.122	0.036	7.45642e-14	chr5	172789078	172789386	309	undefined	distalIntergenic	intergenic	undefined	-	-	-	-	-	-	-	-	-	-	-
Adipocyte	chr5-172789751-172790226	1.37867e-73	0.597829	0.308	0.07	1.89306e-68	chr5	172789751	172790226	476	undefined	distalIntergenic	intergenic	undefined	-	-	-	-	-	-	-	-	-	-	-
Adipocyte	chr5-172886795-172887492	2.04798e-21	0.30431	0.211	0.083	2.81211e-16	chr5	172886795	172887492	698	undefined	geneBody	intron	undefined	X105317	ENSG00000113719	172834251	172952683	118433	+	0	inside	0	ENSG00000113719	ERGIC1
Adipocyte	chr5-173323640-173324283	6.45643e-22	0.299391	0.181	0.071	8.86538e-17	chr5	173323640	173324283	644	undefined	geneBody	exon	otherExon	X105360	ENSG00000113739	173314713	173329503	14791	-	0	inside	0	ENSG00000113739	STC2
Adipocyte	chr5-173670832-173671540	3.92095e-27	0.344233	0.193	0.072	5.38389e-22	chr5	173670832	173671540	709	undefined	distalIntergenic	intergenic	undefined	-	-	-	-	-	-	-	-	-	-	-
Adipocyte	chr5-173706795-173707911	1.41834e-31	0.351882	0.254	0.11	1.94753e-26	chr5	173706795	173707911	1117	undefined	geneDownstream	exon	otherExon	X105390	ENSG00000253686	173707614	173746279	38666	-	0	overlapEnd	0	ENSG00000253686	LINC01484
Adipocyte	chr5-173753445-173753740	6.30038e-75	0.635594	0.152	0.01	8.65112e-70	chr5	173753445	173753740	296	undefined	upstream	intergenic	undefined	X105392	ENSG00000287003	173757562	173773164	15603	+	3821	upstream	3821	ENSG00000287003	AC008674.1
Adipocyte	chr5-173802744-173803060	6.00615e-128	0.86625	0.197	0.006	8.24711e-123	chr5	173802744	173803060	317	undefined	geneBody	intron	undefined	X105397	ENSG00000254211	173778527	173809039	30513	-	0	inside	0	ENSG00000254211	LINC01485
Adipocyte	chr5-174608362-174609497	3.29062e-43	0.473841	0.158	0.028	4.51838e-38	chr5	174608362	174609497	1136	undefined	distalIntergenic	intergenic	undefined	-	-	-	-	-	-	-	-	-	-	-
Adipocyte	chr5-174611054-174611259	9.65294e-56	0.52527	0.104	0.005	1.32545e-50	chr5	174611054	174611259	206	undefined	distalIntergenic	intergenic	undefined	-	-	-	-	-	-	-	-	-	-	-
Adipocyte	chr5-175014676-175015465	2.20281e-46	0.481013	0.146	0.023	3.02471e-41	chr5	175014676	175015465	790	undefined	distalIntergenic	intergenic	undefined	-	-	-	-	-	-	-	-	-	-	-
Adipocyte	chr5-175351119-175351366	2.71086e-35	0.391257	0.073	0.005	3.72231e-30	chr5	175351119	175351366	248	undefined	distalIntergenic	intergenic	undefined	-	-	-	-	-	-	-	-	-	-	-
Adipocyte	chr5-176639916-176640327	3.20128e-75	0.607678	0.263	0.048	4.39571e-70	chr5	176639916	176640327	412	undefined	geneBody	intron	undefined	X105547	ENSG00000175766	176630618	176646644	16027	+	0	inside	0	ENSG00000175766	EIF4E1B
Adipocyte	chr5-176677628-176677888	1.49109e-81	0.658429	0.144	0.007	2.04743e-76	chr5	176677628	176677888	261	undefined	distalIntergenic	intergenic	undefined	-	-	-	-	-	-	-	-	-	-	-
Adipocyte	chr5-178143928-178144213	2.17648e-36	0.410229	0.11	0.018	2.98854e-31	chr5	178143928	178144213	286	undefined	geneBody	exon	CDS	X105623	ENSG00000145916	178130996	178150568	19573	+	0	inside	0	ENSG00000145916	RMND5B
Adipocyte	chr5-179138386-179138742	2.15108e-52	0.50468	0.093	0.005	2.95367e-47	chr5	179138386	179138742	357	undefined	geneBody	intron	undefined	X105680	ENSG00000087116	179110853	179345461	234609	-	0	inside	0	ENSG00000087116	ADAMTS2
Adipocyte	chr5-179301766-179302151	1.13302e-15	0.25602	0.07	0.016	1.55576e-10	chr5	179301766	179302151	386	undefined	geneBody	intron	undefined	X105695	ENSG00000087116	179110853	179345461	234609	-	0	inside	0	ENSG00000087116	ADAMTS2
Adipocyte	chr5-179986282-179986619	3.06805e-26	0.341529	0.084	0.011	4.21277e-21	chr5	179986282	179986619	338	undefined	geneBody	intron	undefined	X105747	ENSG00000113269	179911651	180072113	160463	-	0	inside	0	ENSG00000113269	RNF130
Adipocyte	chr5-180825859-180826381	8.99276e-72	0.629866	0.206	0.027	1.23481e-66	chr5	180825859	180826381	523	undefined	geneDownstream	intergenic	undefined	X105799	ENSG00000278970	180826871	180831605	4735	-	489	downstream	489	ENSG00000278970	HEIH
Adipocyte	chr5-180869521-180869870	6.75183e-33	0.397582	0.087	0.009	9.271e-28	chr5	180869521	180869870	350	undefined	distalIntergenic	intergenic	undefined	-	-	-	-	-	-	-	-	-	-	-
Adipocyte	chr5-1948816-1949153	3.04066e-18	0.265827	0.062	0.011	4.17516e-13	chr5	1948816	1949153	338	undefined	geneBody	exon	otherExon	X97896	ENSG00000248994	1931064	2119926	188863	+	0	inside	0	ENSG00000248994	AC124852.1
Adipocyte	chr5-20972442-20972865	7.64392e-29	0.35474	0.099	0.02	1.04959e-23	chr5	20972442	20972865	424	undefined	geneBody	intron	undefined	X98527	ENSG00000286751	20967211	21032845	65635	-	0	inside	0	ENSG00000286751	AC140168.1
Adipocyte	chr5-25963318-25963540	1.48496e-102	0.759534	0.156	0.005	2.03902e-97	chr5	25963318	25963540	223	promoter3	promoter	intergenic	undefined	X98550	ENSG00000286625	25963839	25990687	26849	+	298	upstream	298	ENSG00000286625	AC113370.1
Adipocyte	chr5-30539208-30539629	6.05309e-99	0.743392	0.175	0.008	8.31156e-94	chr5	30539208	30539629	422	undefined	distalIntergenic	intergenic	undefined	-	-	-	-	-	-	-	-	-	-	-
Adipocyte	chr5-31153564-31153908	5.58844e-39	0.400381	0.071	0.003	7.67354e-34	chr5	31153564	31153908	345	undefined	geneBody	intron	undefined	X98580	ENSG00000254138	31093977	31267610	173634	-	0	inside	0	ENSG00000254138	AC113386.1
Adipocyte	chr5-31726927-31727333	2.63519e-22	0.305361	0.068	0.009	3.6184e-17	chr5	31726927	31727333	407	undefined	geneBody	intron	undefined	X98602	ENSG00000133401	31639131	32110932	471802	+	0	inside	0	ENSG00000133401	PDZD2
Adipocyte	chr5-31939210-31939469	3.56536e-159	0.923724	0.193	0.003	4.89563e-154	chr5	31939210	31939469	260	undefined	geneBody	intron	undefined	X98617	ENSG00000133401	31639131	32110932	471802	+	0	inside	0	ENSG00000133401	PDZD2
Adipocyte	chr5-31990312-31990551	2.30104e-32	0.384479	0.096	0.013	3.15958e-27	chr5	31990312	31990551	240	undefined	geneBody	intron	undefined	X98621	ENSG00000133401	31639131	32110932	471802	+	0	inside	0	ENSG00000133401	PDZD2
Adipocyte	chr5-32017578-32018770	3.02447e-93	0.71414	0.277	0.038	4.15293e-88	chr5	32017578	32018770	1193	undefined	geneBody	intron	undefined	X98623	ENSG00000133401	31639131	32110932	471802	+	0	inside	0	ENSG00000133401	PDZD2
Adipocyte	chr5-32083963-32084353	7.76858e-102	0.757392	0.19	0.01	1.06671e-96	chr5	32083963	32084353	391	undefined	geneBody	intron	undefined	X98628	ENSG00000133401	31639131	32110932	471802	+	0	inside	0	ENSG00000133401	PDZD2
Adipocyte	chr5-32233442-32233692	2.20681e-30	0.388336	0.108	0.018	3.0302e-25	chr5	32233442	32233692	251	undefined	geneBody	intron	undefined	X98650	ENSG00000150712	32226994	32312987	85994	-	0	inside	0	ENSG00000150712	MTMR12
Adipocyte	chr5-32254969-32255400	2.59336e-56	0.53978	0.135	0.012	3.56096e-51	chr5	32254969	32255400	432	undefined	geneBody	intron	undefined	X98653	ENSG00000150712	32226994	32312987	85994	-	0	inside	0	ENSG00000150712	MTMR12
Adipocyte	chr5-32504846-32506441	8.15542e-22	0.273145	0.3	0.163	1.11983e-16	chr5	32504846	32506441	1596	undefined	distalIntergenic	intergenic	undefined	-	-	-	-	-	-	-	-	-	-	-
Adipocyte	chr5-32771057-32771341	5.57844e-21	0.298798	0.076	0.014	7.65981e-16	chr5	32771057	32771341	285	undefined	geneBody	intron	undefined	X98698	ENSG00000113389	32689070	32791724	102655	+	0	inside	0	ENSG00000113389	NPR3
Adipocyte	chr5-32785680-32786170	1.36568e-75	0.63096	0.153	0.012	1.87522e-70	chr5	32785680	32786170	491	undefined	geneBody	intron	undefined	X98701	ENSG00000113389	32689070	32791724	102655	+	0	inside	0	ENSG00000113389	NPR3
Adipocyte	chr5-33129116-33129918	7.31162e-129	0.840186	0.229	0.013	1.00397e-123	chr5	33129116	33129918	803	undefined	geneBody	intron	undefined	X98732	ENSG00000250697	32888236	33298066	409831	-	0	inside	0	ENSG00000250697	AC010343.3
Adipocyte	chr5-33147849-33148554	5.8582e-21	0.29237	0.152	0.054	8.04395e-16	chr5	33147849	33148554	706	undefined	geneBody	intron	undefined	X98733	ENSG00000250697	32888236	33298066	409831	-	0	inside	0	ENSG00000250697	AC010343.3
Adipocyte	chr5-33456800-33457392	6.12859e-21	0.294891	0.068	0.011	8.41523e-16	chr5	33456800	33457392	593	undefined	geneBody	exon	utr3	X98771	ENSG00000113407	33440696	33469539	28844	+	0	inside	0	ENSG00000113407	TARS
Adipocyte	chr5-33756113-33756410	2.73844e-34	0.385169	0.076	0.007	3.76018e-29	chr5	33756113	33756410	298	undefined	geneBody	intron	undefined	X98794	ENSG00000151388	33523535	33892019	368485	-	0	inside	0	ENSG00000151388	ADAMTS12
Adipocyte	chr5-36324190-36324481	5.11726e-28	0.340446	0.06	0.005	7.02656e-23	chr5	36324190	36324481	292	undefined	distalIntergenic	intergenic	undefined	-	-	-	-	-	-	-	-	-	-	-
Adipocyte	chr5-36569408-36569903	8.86542e-25	0.335727	0.104	0.022	1.21732e-19	chr5	36569408	36569903	496	undefined	distalIntergenic	intergenic	undefined	-	-	-	-	-	-	-	-	-	-	-
Adipocyte	chr5-36584331-36584767	2.01822e-147	0.906504	0.197	0.004	2.77124e-142	chr5	36584331	36584767	437	undefined	distalIntergenic	intergenic	undefined	-	-	-	-	-	-	-	-	-	-	-
Adipocyte	chr5-36599960-36600186	2.5695e-86	0.641545	0.111	0.002	3.5282e-81	chr5	36599960	36600186	227	undefined	distalIntergenic	intergenic	undefined	-	-	-	-	-	-	-	-	-	-	-
Adipocyte	chr5-36606080-36607372	6.67345e-63	0.579614	0.215	0.035	9.16338e-58	chr5	36606080	36607372	1293	promoter4	promoter	exon	utr5	X98951	ENSG00000079215	36606355	36688334	81980	+	0	overlapStart	0	ENSG00000079215	SLC1A3
Adipocyte	chr5-36652040-36652310	2.61658e-44	0.451515	0.093	0.007	3.59286e-39	chr5	36652040	36652310	271	undefined	geneBody	intron	undefined	X98952	ENSG00000079215	36606355	36688334	81980	+	0	inside	0	ENSG00000079215	SLC1A3
Adipocyte	chr5-36683826-36684513	1.01985e-67	0.605263	0.147	0.011	1.40037e-62	chr5	36683826	36684513	688	undefined	geneBody	exon	CDS	X98956	ENSG00000250155	36666214	36725195	58982	-	0	inside	0	ENSG00000250155	AC008957.1
Adipocyte	chr5-36692776-36693412	5.11659e-18	0.276743	0.178	0.073	7.02564e-13	chr5	36692776	36693412	637	undefined	geneBody	intron	undefined	X98959	ENSG00000250155	36666214	36725195	58982	-	0	inside	0	ENSG00000250155	AC008957.1
Adipocyte	chr5-40134989-40135297	1.53788e-45	0.457295	0.091	0.006	2.11168e-40	chr5	40134989	40135297	309	undefined	distalIntergenic	intergenic	undefined	-	-	-	-	-	-	-	-	-	-	-
Adipocyte	chr5-41151583-41151829	1.68758e-57	0.535784	0.113	0.008	2.31723e-52	chr5	41151583	41151829	247	undefined	geneBody	intron	undefined	X99154	ENSG00000039537	41142234	41261438	119205	-	0	inside	0	ENSG00000039537	C6
Adipocyte	chr5-41183385-41183943	5.68839e-38	0.423557	0.116	0.017	7.81078e-33	chr5	41183385	41183943	559	undefined	geneBody	intron	undefined	X99156	ENSG00000039537	41142234	41261438	119205	-	0	inside	0	ENSG00000039537	C6
Adipocyte	chr5-4205184-4205753	1.55587e-27	0.349439	0.122	0.028	2.13639e-22	chr5	4205184	4205753	570	undefined	distalIntergenic	intergenic	undefined	-	-	-	-	-	-	-	-	-	-	-
Adipocyte	chr5-42176037-42176407	4.71063e-115	0.787798	0.186	0.008	6.46821e-110	chr5	42176037	42176407	371	undefined	distalIntergenic	intergenic	undefined	-	-	-	-	-	-	-	-	-	-	-
Adipocyte	chr5-42235882-42236214	7.7612e-104	0.736688	0.166	0.007	1.0657e-98	chr5	42235882	42236214	333	undefined	distalIntergenic	intergenic	undefined	-	-	-	-	-	-	-	-	-	-	-
Adipocyte	chr5-42242940-42243340	2.15865e-143	0.887336	0.197	0.004	2.96407e-138	chr5	42242940	42243340	401	undefined	distalIntergenic	intergenic	undefined	-	-	-	-	-	-	-	-	-	-	-
Adipocyte	chr5-42306333-42306597	5.86991e-56	0.508079	0.09	0.004	8.06003e-51	chr5	42306333	42306597	265	undefined	distalIntergenic	intergenic	undefined	-	-	-	-	-	-	-	-	-	-	-
Adipocyte	chr5-42360004-42360370	2.0304e-37	0.429581	0.105	0.014	2.78797e-32	chr5	42360004	42360370	367	undefined	distalIntergenic	intergenic	undefined	-	-	-	-	-	-	-	-	-	-	-
Adipocyte	chr5-42808174-42808448	4.02196e-24	0.32842	0.071	0.009	5.52259e-19	chr5	42808174	42808448	275	undefined	geneDownstream	exon	utr5	X99249	ENSG00000272234	42806394	42806997	604	+	1176	downstream	1176	ENSG00000272234	AC008945.1
Adipocyte	chr5-42893981-42894409	4.78468e-24	0.324162	0.07	0.01	6.5699e-19	chr5	42893981	42894409	429	undefined	geneBody	intron	undefined	X99258	ENSG00000286271	42813647	42924535	110889	+	0	inside	0	ENSG00000286271	AC008945.2
Adipocyte	chr5-43231996-43232304	8.11218e-39	0.406122	0.076	0.005	1.11389e-33	chr5	43231996	43232304	309	undefined	geneBody	intron	undefined	X99291	ENSG00000177453	43192071	43280850	88780	+	0	inside	0	ENSG00000177453	NIM1K
Adipocyte	chr5-43619471-43619895	7.27081e-84	0.659038	0.147	0.007	9.98363e-79	chr5	43619471	43619895	425	undefined	geneBody	intron	undefined	X99307	ENSG00000112992	43602692	43707405	104714	+	0	inside	0	ENSG00000112992	NNT
Adipocyte	chr5-43627053-43627369	9.66314e-54	0.529646	0.132	0.013	1.32686e-48	chr5	43627053	43627369	317	undefined	geneBody	intron	undefined	X99308	ENSG00000112992	43602692	43707405	104714	+	0	inside	0	ENSG00000112992	NNT
Adipocyte	chr5-43636182-43636429	2.39586e-46	0.479788	0.164	0.031	3.28978e-41	chr5	43636182	43636429	248	undefined	geneBody	intron	undefined	X99312	ENSG00000112992	43602692	43707405	104714	+	0	inside	0	ENSG00000112992	NNT
Adipocyte	chr5-43639558-43639847	6.41814e-40	0.447928	0.155	0.03	8.81282e-35	chr5	43639558	43639847	290	undefined	geneBody	intron	undefined	X99313	ENSG00000112992	43602692	43707405	104714	+	0	inside	0	ENSG00000112992	NNT
Adipocyte	chr5-44332221-44332638	2.77615e-24	0.327377	0.077	0.012	3.81197e-19	chr5	44332221	44332638	418	undefined	geneBody	intron	undefined	X99338	ENSG00000070193	44303544	44389706	86163	-	0	inside	0	ENSG00000070193	FGF10
Adipocyte	chr5-52870342-52870878	8.72277e-23	0.305354	0.192	0.072	1.19773e-17	chr5	52870342	52870878	537	undefined	geneBody	intron	undefined	X99426	ENSG00000213949	52787916	52959209	171294	+	0	inside	0	ENSG00000213949	ITGA1
Adipocyte	chr5-53167588-53168213	4.53181e-40	0.448259	0.181	0.039	6.22267e-35	chr5	53167588	53168213	626	undefined	distalIntergenic	intergenic	undefined	-	-	-	-	-	-	-	-	-	-	-
Adipocyte	chr5-53936734-53937297	1.19802e-35	0.416929	0.127	0.022	1.64501e-30	chr5	53936734	53937297	564	undefined	geneBody	intron	undefined	X99496	ENSG00000185305	53883942	54310582	426641	-	0	inside	0	ENSG00000185305	ARL15
Adipocyte	chr5-54295728-54296098	1.50492e-21	0.307365	0.07	0.01	2.06642e-16	chr5	54295728	54296098	371	undefined	geneBody	intron	undefined	X99518	ENSG00000185305	53883942	54310582	426641	-	0	inside	0	ENSG00000185305	ARL15
Adipocyte	chr5-54547547-54548239	2.61286e-41	0.456154	0.152	0.026	3.58775e-36	chr5	54547547	54548239	693	undefined	geneDownstream	intergenic	undefined	X99543	ENSG00000178996	54517759	54546586	28828	+	960	downstream	960	ENSG00000178996	SNX18
Adipocyte	chr5-54581919-54582460	4.21253e-16	0.262091	0.116	0.039	5.78427e-11	chr5	54581919	54582460	542	undefined	distalIntergenic	intergenic	undefined	-	-	-	-	-	-	-	-	-	-	-
Adipocyte	chr5-54834529-54834786	3.06392e-28	0.35587	0.104	0.021	4.20711e-23	chr5	54834529	54834786	258	undefined	distalIntergenic	intergenic	undefined	-	-	-	-	-	-	-	-	-	-	-
Adipocyte	chr5-55691027-55692138	8.07781e-16	0.26092	0.13	0.05	1.10917e-10	chr5	55691027	55692138	1112	undefined	geneBody	exon	utr5	X99653	ENSG00000177058	55625845	55773194	147350	-	0	inside	0	ENSG00000177058	SLC38A9
Adipocyte	chr5-56357138-56357445	5.13188e-24	0.325337	0.088	0.017	7.04663e-19	chr5	56357138	56357445	308	undefined	distalIntergenic	intergenic	undefined	-	-	-	-	-	-	-	-	-	-	-
Adipocyte	chr5-56358605-56359670	3.9173e-26	0.341376	0.17	0.055	5.37888e-21	chr5	56358605	56359670	1066	undefined	distalIntergenic	intergenic	undefined	-	-	-	-	-	-	-	-	-	-	-
Adipocyte	chr5-56441157-56441715	1.5882e-49	0.495907	0.118	0.012	2.18078e-44	chr5	56441157	56441715	559	undefined	distalIntergenic	intergenic	undefined	-	-	-	-	-	-	-	-	-	-	-
Adipocyte	chr5-56447354-56447719	3.96357e-34	0.389846	0.076	0.006	5.44241e-29	chr5	56447354	56447719	366	undefined	distalIntergenic	intergenic	undefined	-	-	-	-	-	-	-	-	-	-	-
Adipocyte	chr5-56564587-56565181	1.67005e-95	0.718404	0.176	0.011	2.29317e-90	chr5	56564587	56565181	595	undefined	geneBody	intron	undefined	X99732	ENSG00000225940	56511567	56606232	94666	-	0	inside	0	ENSG00000225940	C5orf67
Adipocyte	chr5-56763670-56764023	3.5222e-34	0.389216	0.071	0.005	4.83637e-29	chr5	56763670	56764023	354	undefined	distalIntergenic	intergenic	undefined	-	-	-	-	-	-	-	-	-	-	-
Adipocyte	chr5-57405754-57406340	1.95319e-39	0.436188	0.189	0.048	2.68195e-34	chr5	57405754	57406340	587	undefined	geneBody	intron	undefined	X99779	ENSG00000250961	57395060	57534504	139445	+	0	inside	0	ENSG00000250961	AC025470.2
Adipocyte	chr5-57862415-57862710	5.1241e-28	0.350593	0.084	0.012	7.03595e-23	chr5	57862415	57862710	296	undefined	distalIntergenic	intergenic	undefined	-	-	-	-	-	-	-	-	-	-	-
Adipocyte	chr5-58235330-58235648	1.3448e-47	0.488682	0.121	0.013	1.84656e-42	chr5	58235330	58235648	319	undefined	distalIntergenic	intergenic	undefined	-	-	-	-	-	-	-	-	-	-	-
Adipocyte	chr5-59062939-59063307	1.59293e-86	0.674738	0.142	0.006	2.18727e-81	chr5	59062939	59063307	369	undefined	geneBody	exon	otherExon	X99886	ENSG00000247345	59039761	59063503	23743	+	0	inside	0	ENSG00000247345	AC092343.1
Adipocyte	chr5-59285370-59285894	1.80671e-26	0.338002	0.077	0.01	2.48081e-21	chr5	59285370	59285894	525	undefined	geneBody	intron	undefined	X99901	ENSG00000113448	58969038	60522120	1553083	-	0	inside	0	ENSG00000113448	PDE4D
Adipocyte	chr5-59351205-59351642	1.49077e-36	0.418654	0.101	0.014	2.04699e-31	chr5	59351205	59351642	438	undefined	geneBody	intron	undefined	X99906	ENSG00000113448	58969038	60522120	1553083	-	0	inside	0	ENSG00000113448	PDE4D
Adipocyte	chr5-59356829-59357055	1.01683e-29	0.354067	0.067	0.005	1.39622e-24	chr5	59356829	59357055	227	undefined	geneBody	exon	utr5	X99907	ENSG00000113448	58969038	60522120	1553083	-	0	inside	0	ENSG00000113448	PDE4D
Adipocyte	chr5-59947017-59947335	2.1822e-30	0.356413	0.074	0.007	2.9964e-25	chr5	59947017	59947335	319	undefined	geneBody	intron	undefined	X99939	ENSG00000113448	58969038	60522120	1553083	-	0	inside	0	ENSG00000113448	PDE4D
Adipocyte	chr5-61599521-61600168	5.99763e-16	0.26114	0.08	0.021	8.23541e-11	chr5	61599521	61600168	648	undefined	distalIntergenic	intergenic	undefined	-	-	-	-	-	-	-	-	-	-	-
Adipocyte	chr5-61603535-61603815	3.2237e-25	0.331466	0.096	0.019	4.42649e-20	chr5	61603535	61603815	281	undefined	distalIntergenic	intergenic	undefined	-	-	-	-	-	-	-	-	-	-	-
Adipocyte	chr5-61637572-61638855	6.34423e-63	0.570784	0.217	0.037	8.71133e-58	chr5	61637572	61638855	1284	undefined	geneBody	exon	otherExon	X100052	ENSG00000178722	61610424	61793401	182978	+	0	inside	0	ENSG00000178722	C5orf64
Adipocyte	chr5-61650055-61650266	1.83424e-86	0.650005	0.119	0.003	2.51861e-81	chr5	61650055	61650266	212	undefined	geneBody	intron	undefined	X100053	ENSG00000178722	61610424	61793401	182978	+	0	inside	0	ENSG00000178722	C5orf64
Adipocyte	chr5-61701708-61702022	3.23945e-24	0.309339	0.06	0.006	4.44813e-19	chr5	61701708	61702022	315	undefined	geneBody	intron	undefined	X100060	ENSG00000178722	61610424	61793401	182978	+	0	inside	0	ENSG00000178722	C5orf64
Adipocyte	chr5-63145056-63145468	6.50786e-27	0.338278	0.082	0.013	8.93601e-22	chr5	63145056	63145468	413	undefined	distalIntergenic	intergenic	undefined	-	-	-	-	-	-	-	-	-	-	-
Adipocyte	chr5-64330592-64332283	3.06065e-18	0.266363	0.186	0.085	4.20261e-13	chr5	64330592	64332283	1692	undefined	geneBody	intron	undefined	X100117	ENSG00000164197	64165843	64372869	207027	+	0	inside	0	ENSG00000164197	RNF180
Adipocyte	chr5-64594667-64595666	3.01468e-26	0.349964	0.146	0.041	4.13949e-21	chr5	64594667	64595666	1000	undefined	geneBody	exon	CDS	X100128	ENSG00000186479	64506015	64612319	106305	+	0	inside	0	ENSG00000186479	RGS7BP
Adipocyte	chr5-65050922-65051410	1.00618e-56	0.538477	0.17	0.024	1.3816e-51	chr5	65050922	65051410	489	undefined	distalIntergenic	intergenic	undefined	-	-	-	-	-	-	-	-	-	-	-
Adipocyte	chr5-65393871-65394422	6.9854e-33	0.395205	0.152	0.037	9.59172e-28	chr5	65393871	65394422	552	undefined	geneBody	intron	undefined	X100171	ENSG00000049192	65148738	65481920	333183	-	0	inside	0	ENSG00000049192	ADAMTS6
Adipocyte	chr5-66595836-66597671	3.67216e-35	0.370991	0.32	0.141	5.04227e-30	chr5	66595836	66597671	1836	promoter4	promoter	exon	utr5	X100216	ENSG00000069020	66596361	67169595	573235	+	0	overlapStart	0	ENSG00000069020	MAST4
Adipocyte	chr5-66616471-66616809	3.23711e-26	0.320195	0.06	0.005	4.4449e-21	chr5	66616471	66616809	339	undefined	geneBody	intron	undefined	X100217	ENSG00000069020	66596361	67169595	573235	+	0	inside	0	ENSG00000069020	MAST4
Adipocyte	chr5-67094427-67095876	6.13714e-24	0.303899	0.265	0.12	8.42697e-19	chr5	67094427	67095876	1450	undefined	geneBody	exon	CDS	X100251	ENSG00000069020	66596361	67169595	573235	+	0	inside	0	ENSG00000069020	MAST4
Adipocyte	chr5-67493539-67494773	6.30365e-60	0.55907	0.193	0.03	8.65561e-55	chr5	67493539	67494773	1235	undefined	geneBody	intron	undefined	X100279	ENSG00000249364	67379378	67806600	427223	+	0	inside	0	ENSG00000249364	AC112206.2
Adipocyte	chr5-67970931-67971853	7.62884e-27	0.341814	0.211	0.079	1.04752e-21	chr5	67970931	67971853	923	undefined	distalIntergenic	intergenic	undefined	-	-	-	-	-	-	-	-	-	-	-
Adipocyte	chr5-68170916-68171553	1.20561e-19	0.272075	0.235	0.116	1.65544e-14	chr5	68170916	68171553	638	undefined	distalIntergenic	intergenic	undefined	-	-	-	-	-	-	-	-	-	-	-
Adipocyte	chr5-68409075-68409697	1.59838e-19	0.286841	0.093	0.025	2.19475e-14	chr5	68409075	68409697	623	undefined	distalIntergenic	intergenic	undefined	-	-	-	-	-	-	-	-	-	-	-
Adipocyte	chr5-68448984-68449795	1.54793e-47	0.469737	0.262	0.074	2.12548e-42	chr5	68448984	68449795	812	undefined	distalIntergenic	intergenic	undefined	-	-	-	-	-	-	-	-	-	-	-
Adipocyte	chr5-68450319-68450663	3.99033e-83	0.662354	0.155	0.01	5.47916e-78	chr5	68450319	68450663	345	undefined	distalIntergenic	intergenic	undefined	-	-	-	-	-	-	-	-	-	-	-
Adipocyte	chr5-68478360-68479099	9.15627e-55	0.527282	0.195	0.038	1.25726e-49	chr5	68478360	68479099	740	undefined	distalIntergenic	intergenic	undefined	-	-	-	-	-	-	-	-	-	-	-
Adipocyte	chr5-68562155-68562541	2.14494e-27	0.347424	0.074	0.009	2.94524e-22	chr5	68562155	68562541	387	undefined	geneBody	intron	undefined	X100370	ENSG00000248359	68508223	68565515	57293	-	0	inside	0	ENSG00000248359	AC010280.1
Adipocyte	chr5-68646049-68646470	3.41197e-37	0.425599	0.111	0.016	4.685e-32	chr5	68646049	68646470	422	undefined	distalIntergenic	intergenic	undefined	-	-	-	-	-	-	-	-	-	-	-
Adipocyte	chr5-68680083-68680802	3.95434e-36	0.417915	0.15	0.03	5.42975e-31	chr5	68680083	68680802	720	undefined	distalIntergenic	intergenic	undefined	-	-	-	-	-	-	-	-	-	-	-
Adipocyte	chr5-71588075-71588417	6.89037e-15	0.253363	0.122	0.047	9.46124e-10	chr5	71588075	71588417	343	undefined	geneBody	intron	undefined	X100423	ENSG00000131844	71587288	71658706	71419	+	0	inside	0	ENSG00000131844	MCCC2
Adipocyte	chr5-72281589-72282315	4.01243e-25	0.339202	0.128	0.034	5.5095e-20	chr5	72281589	72282315	727	undefined	geneBody	intron	undefined	X100489	ENSG00000113048	72219409	72320646	101238	-	0	inside	0	ENSG00000113048	MRPS27
Adipocyte	chr5-72283420-72283685	2.2309e-22	0.319981	0.087	0.018	3.06327e-17	chr5	72283420	72283685	266	undefined	geneBody	intron	undefined	X100490	ENSG00000113048	72219409	72320646	101238	-	0	inside	0	ENSG00000113048	MRPS27
Adipocyte	chr5-72377926-72378879	1.74561e-21	0.288544	0.228	0.106	2.39692e-16	chr5	72377926	72378879	954	undefined	distalIntergenic	intergenic	undefined	-	-	-	-	-	-	-	-	-	-	-
Adipocyte	chr5-72531487-72531912	2.65767e-66	0.582044	0.122	0.007	3.64928e-61	chr5	72531487	72531912	426	undefined	distalIntergenic	intergenic	undefined	-	-	-	-	-	-	-	-	-	-	-
Adipocyte	chr5-72632958-72634003	2.86516e-28	0.364527	0.124	0.027	3.93417e-23	chr5	72632958	72634003	1046	undefined	geneBody	intron	undefined	X100533	ENSG00000248371	72574120	72660669	86550	-	0	inside	0	ENSG00000248371	LINC02056
Adipocyte	chr5-73311206-73312088	4.76887e-17	0.269463	0.093	0.025	6.54819e-12	chr5	73311206	73312088	883	undefined	distalIntergenic	intergenic	undefined	-	-	-	-	-	-	-	-	-	-	-
Adipocyte	chr5-74312134-74312339	1.34276e-64	0.572446	0.119	0.007	1.84376e-59	chr5	74312134	74312339	206	undefined	geneBody	intron	undefined	X100674	ENSG00000248942	74258689	74321255	62567	-	0	inside	0	ENSG00000248942	LINC01335
Adipocyte	chr5-74404951-74405251	9.94532e-41	0.450289	0.13	0.019	1.3656e-35	chr5	74404951	74405251	301	undefined	geneBody	intron	undefined	X100682	ENSG00000248673	74111690	74536976	425287	-	0	inside	0	ENSG00000248673	LINC01331
Adipocyte	chr5-74406845-74407143	4.70289e-20	0.298175	0.098	0.026	6.45759e-15	chr5	74406845	74407143	299	undefined	geneBody	intron	undefined	X100683	ENSG00000248673	74111690	74536976	425287	-	0	inside	0	ENSG00000248673	LINC01331
Adipocyte	chr5-77076308-77077955	6.46605e-23	0.298911	0.28	0.132	8.8786e-18	chr5	77076308	77077955	1648	undefined	geneDownstream	exon	utr5	X100778	ENSG00000250615	77073881	77074520	640	+	1787	downstream	1787	ENSG00000250615	AC008581.1
Adipocyte	chr5-77138988-77139322	2.36406e-106	0.775918	0.186	0.009	3.24611e-101	chr5	77138988	77139322	335	undefined	geneBody	exon	otherExon	X100784	ENSG00000250802	77086688	77166909	80222	+	0	inside	0	ENSG00000250802	ZBED3-AS1
Adipocyte	chr5-77143906-77144868	3.29281e-67	0.570895	0.277	0.064	4.52139e-62	chr5	77143906	77144868	963	undefined	geneBody	exon	otherExon	X100785	ENSG00000250802	77086688	77166909	80222	+	0	inside	0	ENSG00000250802	ZBED3-AS1
Adipocyte	chr5-77167539-77168850	1.8417e-17	0.255736	0.224	0.11	2.52885e-12	chr5	77167539	77168850	1312	undefined	geneDownstream	intergenic	undefined	X100789	ENSG00000250802	77086688	77166909	80222	+	629	downstream	629	ENSG00000250802	ZBED3-AS1
Adipocyte	chr5-7779743-7779943	9.55079e-77	0.598489	0.102	0.002	1.31143e-71	chr5	7779743	7779943	201	undefined	geneBody	intron	undefined	X98099	ENSG00000078295	7396138	7830081	433944	+	0	inside	0	ENSG00000078295	ADCY2
Adipocyte	chr5-78574148-78574460	2.15474e-89	0.695126	0.19	0.015	2.95869e-84	chr5	78574148	78574460	313	undefined	geneBody	intron	undefined	X100882	ENSG00000145685	78485215	78770021	284807	-	0	inside	0	ENSG00000145685	LHFPL2
Adipocyte	chr5-80069706-80070352	3.21195e-39	0.435922	0.105	0.012	4.41036e-34	chr5	80069706	80070352	647	undefined	geneBody	exon	CDS	X100972	ENSG00000249825	80052374	80083654	31281	-	0	inside	0	ENSG00000249825	AC012636.1
Adipocyte	chr5-80141075-80142302	2.66165e-27	0.345767	0.226	0.089	3.65474e-22	chr5	80141075	80142302	1228	undefined	geneBody	exon	utr3	X100978	ENSG00000251675	80128361	80143883	15523	+	0	inside	0	ENSG00000251675	AC010260.1
Adipocyte	chr5-80198196-80199116	8.43807e-29	0.35592	0.167	0.054	1.15864e-23	chr5	80198196	80199116	921	undefined	geneBody	intron	undefined	X100982	ENSG00000164300	80111651	80256048	144398	-	0	inside	0	ENSG00000164300	SERINC5
Adipocyte	chr5-80257200-80257816	2.15544e-18	0.277351	0.155	0.062	2.95966e-13	chr5	80257200	80257816	617	promoter1	promoter	intergenic	undefined	X100987	ENSG00000164300	80111651	80256048	144398	-	1151	upstream	1151	ENSG00000164300	SERINC5
Adipocyte	chr5-80667347-80668928	3.4871e-106	0.762438	0.276	0.033	4.78818e-101	chr5	80667347	80668928	1582	undefined	geneBody	intron	undefined	X100999	ENSG00000113318	80654652	80876815	222164	+	0	inside	0	ENSG00000113318	MSH3
Adipocyte	chr5-81102495-81102916	2.51803e-18	0.26662	0.07	0.014	3.45754e-13	chr5	81102495	81102916	422	undefined	geneBody	intron	undefined	X101010	ENSG00000113319	80960363	81230162	269800	+	0	inside	0	ENSG00000113319	RASGRF2
Adipocyte	chr5-81125894-81126250	5.44448e-59	0.53337	0.119	0.008	7.47587e-54	chr5	81125894	81126250	357	undefined	geneBody	intron	undefined	X101011	ENSG00000113319	80960363	81230162	269800	+	0	inside	0	ENSG00000113319	RASGRF2
Adipocyte	chr5-81194589-81195969	1.32845e-16	0.253444	0.201	0.101	1.82411e-11	chr5	81194589	81195969	1381	undefined	geneBody	intron	undefined	X101014	ENSG00000113319	80960363	81230162	269800	+	0	inside	0	ENSG00000113319	RASGRF2
Adipocyte	chr5-81825229-81825564	2.40793e-32	0.39207	0.118	0.022	3.30635e-27	chr5	81825229	81825564	336	undefined	geneBody	intron	undefined	X101050	ENSG00000287938	81817531	81842360	24830	+	0	inside	0	ENSG00000287938	AC026726.2
Adipocyte	chr5-83145824-83146219	2.95667e-18	0.269536	0.067	0.012	4.05984e-13	chr5	83145824	83146219	396	undefined	geneBody	intron	undefined	X101157	ENSG00000152422	83077498	83353787	276290	+	0	inside	0	ENSG00000152422	XRCC4
Adipocyte	chr5-83827020-83827534	1.02686e-32	0.393372	0.118	0.021	1.40999e-27	chr5	83827020	83827534	515	undefined	distalIntergenic	intergenic	undefined	-	-	-	-	-	-	-	-	-	-	-
Adipocyte	chr5-83856984-83857593	5.31926e-48	0.48577	0.125	0.014	7.30393e-43	chr5	83856984	83857593	610	undefined	distalIntergenic	intergenic	undefined	-	-	-	-	-	-	-	-	-	-	-
Adipocyte	chr5-87243054-87243736	5.72061e-48	0.485209	0.146	0.021	7.85503e-43	chr5	87243054	87243736	683	undefined	upstream	intergenic	undefined	X101264	ENSG00000233828	87048858	87240145	191288	-	2908	upstream	2908	ENSG00000233828	LINC01949
Adipocyte	chr5-89120788-89120993	3.56442e-60	0.560304	0.104	0.004	4.89434e-55	chr5	89120788	89120993	206	undefined	geneBody	intron	undefined	X101333	ENSG00000248309	88883328	89466398	583071	+	0	inside	0	ENSG00000248309	MEF2C-AS1
Adipocyte	chr5-89722566-89722854	3.64116e-27	0.331482	0.065	0.006	4.99971e-22	chr5	89722566	89722854	289	undefined	distalIntergenic	intergenic	undefined	-	-	-	-	-	-	-	-	-	-	-
Adipocyte	chr5-91109532-91109879	9.17104e-30	0.363294	0.082	0.01	1.25929e-24	chr5	91109532	91109879	348	undefined	geneBody	intron	undefined	X101441	ENSG00000248323	91054834	91314547	259714	-	0	inside	0	ENSG00000248323	LUCAT1
Adipocyte	chr5-91142763-91143311	1.39046e-19	0.290354	0.152	0.054	1.90925e-14	chr5	91142763	91143311	549	promoter3	promoter	intron	undefined	X101448	ENSG00000285618	91132303	91142470	10168	-	292	upstream	292	ENSG00000285618	AC074132.1
Adipocyte	chr5-91219019-91219346	3.07113e-70	0.626123	0.149	0.01	4.217e-65	chr5	91219019	91219346	328	undefined	geneBody	exon	otherExon	X101458	ENSG00000248323	91054834	91314547	259714	-	0	inside	0	ENSG00000248323	LUCAT1
Adipocyte	chr5-91296182-91297116	3.84538e-51	0.486238	0.224	0.057	5.28013e-46	chr5	91296182	91297116	935	undefined	geneBody	intron	undefined	X101466	ENSG00000248323	91054834	91314547	259714	-	0	inside	0	ENSG00000248323	LUCAT1
Adipocyte	chr5-91364241-91364485	1.39274e-19	0.282674	0.062	0.009	1.91239e-14	chr5	91364241	91364485	245	undefined	distalIntergenic	intergenic	undefined	-	-	-	-	-	-	-	-	-	-	-
Adipocyte	chr5-93584010-93584787	3.2727e-17	0.266411	0.184	0.086	4.49378e-12	chr5	93584010	93584787	778	undefined	geneBody	exon	utr5	X101506	ENSG00000175745	93583222	93594611	11390	+	0	inside	0	ENSG00000175745	NR2F1
Adipocyte	chr5-94433438-94433695	3.43344e-26	0.335612	0.068	0.007	4.7145e-21	chr5	94433438	94433695	258	undefined	geneBody	intron	undefined	X101526	ENSG00000185261	94152966	94618597	465632	-	0	inside	0	ENSG00000185261	KIAA0825
Adipocyte	chr5-95317694-95317990	5.45004e-41	0.427081	0.076	0.005	7.4835e-36	chr5	95317694	95317990	297	undefined	distalIntergenic	intergenic	undefined	-	-	-	-	-	-	-	-	-	-	-
Adipocyte	chr5-95664203-95664653	9.83556e-17	0.270407	0.091	0.026	1.35053e-11	chr5	95664203	95664653	451	undefined	geneBody	intron	undefined	X101551	ENSG00000175449	95646754	95684773	38020	+	0	inside	0	ENSG00000175449	RFESD
Adipocyte	chr5-95673086-95673311	2.72698e-64	0.555487	0.105	0.004	3.74444e-59	chr5	95673086	95673311	226	undefined	geneBody	intron	undefined	X101553	ENSG00000175449	95646754	95684773	38020	+	0	inside	0	ENSG00000175449	RFESD
Adipocyte	chr5-95730712-95732386	9.17572e-27	0.28877	0.412	0.234	1.25993e-21	chr5	95730712	95732386	1675	promoter4	promoter	exon	utr5	X101557	ENSG00000250240	95701249	95732295	31047	-	0	overlapStart	0	ENSG00000250240	AC008840.1
Adipocyte	chr5-95734802-95735174	2.58399e-23	0.320437	0.139	0.04	3.5481e-18	chr5	95734802	95735174	373	undefined	geneBody	intron	undefined	X101558	ENSG00000164292	95713522	95824383	110862	+	0	inside	0	ENSG00000164292	RHOBTB3
Adipocyte	chr5-96094750-96095136	1.89332e-17	0.271693	0.074	0.017	2.59974e-12	chr5	96094750	96095136	387	undefined	geneBody	intron	undefined	X101604	ENSG00000250551	96050115	96215519	165405	+	0	inside	0	ENSG00000250551	MIR583HG
Adipocyte	chr5-96297927-96298273	1.95107e-118	0.803076	0.217	0.012	2.67904e-113	chr5	96297927	96298273	347	undefined	geneBody	intron	undefined	X101631	ENSG00000251314	95962001	96631085	669085	+	0	inside	0	ENSG00000251314	AC104123.1
Adipocyte	chr5-96721413-96721637	8.40072e-17	0.254608	0.062	0.012	1.15351e-11	chr5	96721413	96721637	225	undefined	geneBody	intron	undefined	X101658	ENSG00000153113	96525267	96779595	254329	+	0	inside	0	ENSG00000153113	CAST
Adipocyte	chr5-96855503-96855876	5.3776e-113	0.774352	0.161	0.004	7.38403e-108	chr5	96855503	96855876	374	undefined	geneBody	intron	undefined	X101671	ENSG00000247121	96814028	96935809	121782	-	0	inside	0	ENSG00000247121	AC009126.1
Adipocyte	chr5-96958416-96958725	7.88793e-36	0.409813	0.099	0.011	1.0831e-30	chr5	96958416	96958725	310	undefined	geneBody	exon	utr5	X101679	ENSG00000113441	96935394	97037513	102120	+	0	inside	0	ENSG00000113441	LNPEP
Adipocyte	chr5-97266215-97267072	6.60288e-72	0.589252	0.263	0.052	9.06647e-67	chr5	97266215	97267072	858	undefined	geneBody	intron	undefined	X101694	ENSG00000251513	97089075	97437217	348143	+	0	inside	0	ENSG00000251513	LIX1-AS1
Adipocyte	chr6-101761079-101761579	1.43554e-34	0.399086	0.093	0.012	1.97115e-29	chr6	101761079	101761579	501	undefined	geneBody	intron	undefined	X110627	ENSG00000164418	101181257	102070083	888827	+	0	inside	0	ENSG00000164418	GRIK2
Adipocyte	chr6-104527381-104528379	1.56137e-20	0.288192	0.187	0.079	2.14394e-15	chr6	104527381	104528379	999	promoter4	promoter	exon	otherExon	X110648	ENSG00000287616	104487095	104528158	41064	-	0	overlapStart	0	ENSG00000287616	AL357522.1
Adipocyte	chr6-104558897-104559133	5.01747e-141	0.861396	0.17	0.002	6.88953e-136	chr6	104558897	104559133	237	undefined	distalIntergenic	intergenic	undefined	-	-	-	-	-	-	-	-	-	-	-
Adipocyte	chr6-104579460-104579706	1.84074e-88	0.659975	0.113	0.002	2.52754e-83	chr6	104579460	104579706	247	undefined	distalIntergenic	intergenic	undefined	-	-	-	-	-	-	-	-	-	-	-
Adipocyte	chr6-104580478-104580752	6.24038e-107	0.757763	0.18	0.008	8.56873e-102	chr6	104580478	104580752	275	undefined	distalIntergenic	intergenic	undefined	-	-	-	-	-	-	-	-	-	-	-
Adipocyte	chr6-104625510-104625837	1.02388e-24	0.317317	0.067	0.008	1.4059e-19	chr6	104625510	104625837	328	undefined	distalIntergenic	intergenic	undefined	-	-	-	-	-	-	-	-	-	-	-
Adipocyte	chr6-104940277-104941644	1.52855e-16	0.264506	0.115	0.041	2.09887e-11	chr6	104940277	104941644	1368	promoter4	promoter	exon	utr5	X110666	ENSG00000203809	104864464	104941447	76984	-	0	overlapStart	0	ENSG00000203809	LIN28B-AS1
Adipocyte	chr6-105308780-105309162	2.64714e-73	0.613865	0.135	0.008	3.63481e-68	chr6	105308780	105309162	383	undefined	geneBody	intron	undefined	X110671	ENSG00000085377	105273220	105454062	180843	-	0	inside	0	ENSG00000085377	PREP
Adipocyte	chr6-105601239-105602074	5.69557e-24	0.300836	0.282	0.139	7.82064e-19	chr6	105601239	105602074	836	undefined	distalIntergenic	intergenic	undefined	-	-	-	-	-	-	-	-	-	-	-
Adipocyte	chr6-105603984-105604497	7.24872e-26	0.337591	0.164	0.052	9.95329e-21	chr6	105603984	105604497	514	undefined	distalIntergenic	intergenic	undefined	-	-	-	-	-	-	-	-	-	-	-
Adipocyte	chr6-105794076-105794537	2.11898e-92	0.728729	0.176	0.01	2.90959e-87	chr6	105794076	105794537	462	undefined	geneBody	intron	undefined	X110694	ENSG00000284999	105679378	105893041	213664	-	0	inside	0	ENSG00000284999	AL591518.1
Adipocyte	chr6-105832248-105832514	6.54337e-32	0.359261	0.059	0.003	8.98477e-27	chr6	105832248	105832514	267	undefined	geneBody	intron	undefined	X110698	ENSG00000284999	105679378	105893041	213664	-	0	inside	0	ENSG00000284999	AL591518.1
Adipocyte	chr6-10609972-10610532	3.57216e-19	0.289924	0.088	0.021	4.90497e-14	chr6	10609972	10610532	561	undefined	geneBody	intron	undefined	X106503	ENSG00000111846	10492223	10629368	137146	+	0	inside	0	ENSG00000111846	GCNT2
Adipocyte	chr6-106450776-106451762	3.95167e-33	0.392865	0.125	0.024	5.42607e-28	chr6	106450776	106451762	987	undefined	geneDownstream	exon	CDS	X110727	ENSG00000282408	106451496	106457248	5753	-	0	overlapEnd	0	ENSG00000282408	AL109920.1
Adipocyte	chr6-107641304-107641966	1.02641e-23	0.33026	0.108	0.026	1.40937e-18	chr6	107641304	107641966	663	undefined	geneBody	intron	undefined	X110781	ENSG00000112320	107490106	107661306	171201	+	0	inside	0	ENSG00000112320	SOBP
Adipocyte	chr6-108581210-108581678	4.41355e-55	0.532172	0.203	0.038	6.06029e-50	chr6	108581210	108581678	469	undefined	geneBody	intron	undefined	X110832	ENSG00000118689	108559835	108684774	124940	+	0	inside	0	ENSG00000118689	FOXO3
Adipocyte	chr6-108831117-108831496	2.04641e-30	0.37725	0.158	0.041	2.80995e-25	chr6	108831117	108831496	380	undefined	geneBody	intron	undefined	X110868	ENSG00000286511	108798929	108837113	38185	+	0	inside	0	ENSG00000286511	Z95118.2
Adipocyte	chr6-108850305-108850900	3.39002e-19	0.293744	0.133	0.044	4.65487e-14	chr6	108850305	108850900	596	undefined	geneBody	intron	undefined	X110873	ENSG00000118690	108848416	108974476	126061	+	0	inside	0	ENSG00000118690	ARMC2
Adipocyte	chr6-109165501-109165862	4.61743e-20	0.280143	0.067	0.011	6.34023e-15	chr6	109165501	109165862	362	undefined	geneDownstream	intergenic	undefined	X110899	ENSG00000183137	109095110	109163932	68823	+	1568	downstream	1568	ENSG00000183137	CEP57L1
Adipocyte	chr6-109182520-109182950	4.22528e-49	0.495616	0.136	0.017	5.80178e-44	chr6	109182520	109182950	431	undefined	distalIntergenic	intergenic	undefined	-	-	-	-	-	-	-	-	-	-	-
Adipocyte	chr6-109240358-109240949	5.07862e-29	0.362699	0.101	0.017	6.97351e-24	chr6	109240358	109240949	592	undefined	distalIntergenic	intergenic	undefined	-	-	-	-	-	-	-	-	-	-	-
Adipocyte	chr6-109252283-109252550	5.896e-73	0.59795	0.125	0.006	8.09585e-68	chr6	109252283	109252550	268	undefined	distalIntergenic	intergenic	undefined	-	-	-	-	-	-	-	-	-	-	-
Adipocyte	chr6-109362303-109362723	1.49646e-75	0.641641	0.142	0.008	2.05481e-70	chr6	109362303	109362723	421	undefined	distalIntergenic	intergenic	undefined	-	-	-	-	-	-	-	-	-	-	-
Adipocyte	chr6-109424133-109424398	1.67214e-39	0.41288	0.073	0.004	2.29603e-34	chr6	109424133	109424398	266	undefined	geneBody	intron	undefined	X110920	ENSG00000185250	109390215	109441171	50957	-	0	inside	0	ENSG00000185250	PPIL6
Adipocyte	chr6-111580749-111581380	2.29957e-26	0.349742	0.139	0.038	3.15757e-21	chr6	111580749	111581380	632	undefined	geneBody	intron	undefined	X111051	ENSG00000056972	111555381	111606906	51526	-	0	inside	0	ENSG00000056972	TRAF3IP2
Adipocyte	chr6-111591218-111591634	1.92458e-36	0.425098	0.152	0.032	2.64266e-31	chr6	111591218	111591634	417	undefined	geneBody	exon	CDS	X111053	ENSG00000056972	111555381	111606906	51526	-	0	inside	0	ENSG00000056972	TRAF3IP2
Adipocyte	chr6-111721754-111721990	1.26845e-36	0.427155	0.11	0.014	1.74172e-31	chr6	111721754	111721990	237	undefined	geneBody	intron	undefined	X111073	ENSG00000010810	111660332	111873452	213121	-	0	inside	0	ENSG00000010810	FYN
Adipocyte	chr6-111852778-111853023	2.80552e-23	0.304835	0.059	0.007	3.85228e-18	chr6	111852778	111853023	246	undefined	geneBody	intron	undefined	X111089	ENSG00000010810	111660332	111873452	213121	-	0	inside	0	ENSG00000010810	FYN
Adipocyte	chr6-112018259-112018875	4.03095e-17	0.263456	0.178	0.081	5.53494e-12	chr6	112018259	112018875	617	undefined	distalIntergenic	intergenic	undefined	-	-	-	-	-	-	-	-	-	-	-
Adipocyte	chr6-112218511-112218945	5.53378e-20	0.301341	0.091	0.021	7.59849e-15	chr6	112218511	112218945	435	undefined	geneBody	exon	otherExon	X111115	ENSG00000270661	112217640	112219570	1931	-	0	inside	0	ENSG00000270661	Z99289.2
Adipocyte	chr6-112222188-112223341	4.85703e-90	0.640464	0.359	0.089	6.66924e-85	chr6	112222188	112223341	1154	undefined	geneBody	intron	undefined	X111116	ENSG00000112769	112107931	112254939	147009	-	0	inside	0	ENSG00000112769	LAMA4
Adipocyte	chr6-112237609-112237920	1.55666e-47	0.489864	0.163	0.027	2.13746e-42	chr6	112237609	112237920	312	undefined	geneBody	intron	undefined	X111119	ENSG00000226440	112236093	112307009	70917	+	0	inside	0	ENSG00000226440	AL365214.2
Adipocyte	chr6-112251186-112251499	6.55936e-23	0.323764	0.127	0.037	9.00673e-18	chr6	112251186	112251499	314	undefined	geneBody	exon	otherExon	X111120	ENSG00000226440	112236093	112307009	70917	+	0	inside	0	ENSG00000226440	AL365214.2
Adipocyte	chr6-112268654-112268975	1.64676e-20	0.284865	0.062	0.008	2.26119e-15	chr6	112268654	112268975	322	undefined	geneBody	intron	undefined	X111123	ENSG00000226440	112236093	112307009	70917	+	0	inside	0	ENSG00000226440	AL365214.2
Adipocyte	chr6-112322067-112322626	9.22451e-38	0.420473	0.099	0.011	1.26663e-32	chr6	112322067	112322626	560	undefined	distalIntergenic	intergenic	undefined	-	-	-	-	-	-	-	-	-	-	-
Adipocyte	chr6-113432924-113433794	5.75372e-75	0.645077	0.17	0.016	7.90049e-70	chr6	113432924	113433794	871	promoter4	promoter	exon	otherExon	X111179	ENSG00000232316	113428540	113433555	5016	-	0	overlapStart	0	ENSG00000232316	LINC02518
Adipocyte	chr6-114068226-114068567	4.4156e-20	0.270056	0.057	0.007	6.06311e-15	chr6	114068226	114068567	342	undefined	geneBody	intron	undefined	X111214	ENSG00000249853	114055586	114343045	287460	-	0	inside	0	ENSG00000249853	HS3ST5
Adipocyte	chr6-116326171-116326693	1.15411e-15	0.253306	0.093	0.029	1.58473e-10	chr6	116326171	116326693	523	undefined	geneBody	intron	undefined	X111277	ENSG00000111817	116254173	116444860	190688	+	0	inside	0	ENSG00000111817	DSE
Adipocyte	chr6-116412223-116412566	1.03516e-35	0.413383	0.119	0.019	1.42139e-30	chr6	116412223	116412566	344	undefined	geneBody	exon	otherExon	X111289	ENSG00000111817	116254173	116444860	190688	+	0	inside	0	ENSG00000111817	DSE
Adipocyte	chr6-117233176-117233505	6.28681e-131	0.822642	0.17	0.003	8.63248e-126	chr6	117233176	117233505	330	undefined	distalIntergenic	intergenic	undefined	-	-	-	-	-	-	-	-	-	-	-
Adipocyte	chr6-118187201-118188288	1.72222e-48	0.486643	0.189	0.038	2.3648e-43	chr6	118187201	118188288	1088	undefined	geneBody	intron	undefined	X111340	ENSG00000196376	117907264	118317676	410413	+	0	inside	0	ENSG00000196376	SLC35F1
Adipocyte	chr6-119035012-119035267	9.55352e-25	0.313006	0.057	0.005	1.3118e-19	chr6	119035012	119035267	256	undefined	geneBody	intron	undefined	X111397	ENSG00000111879	118959763	119149387	189625	-	0	inside	0	ENSG00000111879	FAM184A
Adipocyte	chr6-119096030-119096259	6.80769e-33	0.381947	0.077	0.006	9.34771e-28	chr6	119096030	119096259	230	undefined	geneBody	intron	undefined	X111399	ENSG00000111879	118959763	119149387	189625	-	0	inside	0	ENSG00000111879	FAM184A
Adipocyte	chr6-119156984-119157482	3.00085e-18	0.273626	0.073	0.014	4.1205e-13	chr6	119156984	119157482	499	undefined	geneBody	intron	undefined	X111410	ENSG00000253194	118934770	119182745	247976	+	0	inside	0	ENSG00000253194	AL137009.1
Adipocyte	chr6-119273844-119274057	2.5538e-36	0.399665	0.079	0.006	3.50665e-31	chr6	119273844	119274057	214	undefined	geneBody	intron	undefined	X111416	ENSG00000111885	119177205	119349761	172557	-	0	inside	0	ENSG00000111885	MAN1A1
Adipocyte	chr6-119445932-119446972	2.26419e-43	0.451897	0.193	0.048	3.10898e-38	chr6	119445932	119446972	1041	undefined	distalIntergenic	intergenic	undefined	-	-	-	-	-	-	-	-	-	-	-
Adipocyte	chr6-12001147-12001420	5.37866e-44	0.459672	0.088	0.005	7.38549e-39	chr6	12001147	12001420	274	promoter4	promoter	exon	otherExon	X106628	ENSG00000225102	11990338	12001286	10949	-	0	overlapStart	0	ENSG00000225102	AL157373.1
Adipocyte	chr6-121779723-121780866	7.23624e-30	0.337727	0.282	0.124	9.93615e-25	chr6	121779723	121780866	1144	undefined	distalIntergenic	intergenic	undefined	-	-	-	-	-	-	-	-	-	-	-
Adipocyte	chr6-123518384-123519494	1.29051e-71	0.569795	0.294	0.075	1.77201e-66	chr6	123518384	123519494	1111	promoter3	promoter	intron	undefined	X111547	ENSG00000285691	123519697	123557670	37974	+	202	upstream	202	ENSG00000285691	AL445259.1
Adipocyte	chr6-125014473-125014678	8.96569e-23	0.296491	0.057	0.007	1.23109e-17	chr6	125014473	125014678	206	undefined	geneBody	intron	undefined	X111571	ENSG00000146373	124962545	125092633	130089	+	0	inside	0	ENSG00000146373	RNF217
Adipocyte	chr6-125818356-125818874	4.20089e-37	0.421674	0.136	0.025	5.76829e-32	chr6	125818356	125818874	519	promoter4	promoter	exon	otherExon	X111675	ENSG00000232131	125797856	125818858	21003	-	0	overlapStart	0	ENSG00000232131	NCOA7-AS1
Adipocyte	chr6-125835151-125835731	9.91058e-16	0.253996	0.135	0.052	1.36083e-10	chr6	125835151	125835731	581	undefined	geneBody	intron	undefined	X111678	ENSG00000111912	125781161	125932034	150874	+	0	inside	0	ENSG00000111912	NCOA7
Adipocyte	chr6-126337331-126337595	4.71916e-53	0.513383	0.115	0.009	6.47993e-48	chr6	126337331	126337595	265	undefined	upstream	intergenic	undefined	X111707	ENSG00000203760	126340174	126348875	8702	+	2578	upstream	2578	ENSG00000203760	CENPW
Adipocyte	chr6-127118066-127118442	9.17199e-39	0.433176	0.11	0.014	1.25942e-33	chr6	127118066	127118442	377	promoter3	promoter	intergenic	undefined	X111715	ENSG00000146374	127118671	127199481	80811	+	228	upstream	228	ENSG00000146374	RSPO3
Adipocyte	chr6-127118657-127119102	1.44517e-22	0.320104	0.098	0.023	1.98438e-17	chr6	127118657	127119102	446	promoter4	promoter	exon	utr5	X111716	ENSG00000146374	127118671	127199481	80811	+	0	overlapStart	0	ENSG00000146374	RSPO3
Adipocyte	chr6-127120780-127121645	2.99361e-19	0.293264	0.115	0.035	4.11056e-14	chr6	127120780	127121645	866	undefined	geneBody	intron	undefined	X111718	ENSG00000146374	127118671	127199481	80811	+	0	inside	0	ENSG00000146374	RSPO3
Adipocyte	chr6-127162939-127163172	5.54409e-42	0.441523	0.084	0.005	7.61265e-37	chr6	127162939	127163172	234	undefined	geneBody	intron	undefined	X111720	ENSG00000146374	127118671	127199481	80811	+	0	inside	0	ENSG00000146374	RSPO3
Adipocyte	chr6-127397134-127398334	1.93249e-108	0.758211	0.251	0.027	2.65352e-103	chr6	127397134	127398334	1201	undefined	distalIntergenic	intergenic	undefined	-	-	-	-	-	-	-	-	-	-	-
Adipocyte	chr6-127457345-127457922	1.70075e-44	0.47636	0.15	0.026	2.33532e-39	chr6	127457345	127457922	578	undefined	geneBody	intron	undefined	X111741	ENSG00000189367	127438406	127459389	20984	-	0	inside	0	ENSG00000189367	KIAA0408
Adipocyte	chr6-129416382-129418033	7.755e-32	0.384804	0.159	0.041	1.06485e-26	chr6	129416382	129418033	1652	undefined	geneBody	intron	undefined	X111817	ENSG00000196569	128883141	129516569	633429	+	0	inside	0	ENSG00000196569	LAMA2
Adipocyte	chr6-130838884-130839186	1.05074e-35	0.402739	0.084	0.008	1.44278e-30	chr6	130838884	130839186	303	undefined	geneDownstream	intergenic	undefined	X111869	ENSG00000079819	130839347	131063322	223976	-	160	downstream	160	ENSG00000079819	EPB41L2
Adipocyte	chr6-131049579-131049781	1.10891e-35	0.394709	0.074	0.006	1.52266e-30	chr6	131049579	131049781	203	undefined	geneBody	intron	undefined	X111896	ENSG00000079819	130839347	131063322	223976	-	0	inside	0	ENSG00000079819	EPB41L2
Adipocyte	chr6-132734347-132735237	2.83461e-14	0.251642	0.102	0.035	3.89224e-09	chr6	132734347	132735237	891	promoter4	promoter	exon	utr5	X112011	ENSG00000093134	132722787	132734765	11979	-	0	overlapStart	0	ENSG00000093134	VNN3
Adipocyte	chr6-1335362-1335641	8.47226e-26	0.323818	0.06	0.005	1.16333e-20	chr6	1335362	1335641	280	undefined	distalIntergenic	intergenic	undefined	-	-	-	-	-	-	-	-	-	-	-
Adipocyte	chr6-133622923-133623481	1.80538e-28	0.35378	0.136	0.036	2.47899e-23	chr6	133622923	133623481	559	undefined	geneBody	intron	undefined	X112030	ENSG00000227954	133502252	133892802	390551	-	0	inside	0	ENSG00000227954	TARID
Adipocyte	chr6-13383217-13383872	5.14237e-39	0.440744	0.159	0.032	7.06104e-34	chr6	13383217	13383872	656	undefined	geneBody	intron	undefined	X106751	ENSG00000145990	13357830	13487662	129833	-	0	inside	0	ENSG00000145990	GFOD1
Adipocyte	chr6-133888701-133890118	5.14977e-18	0.263329	0.172	0.075	7.0712e-13	chr6	133888701	133890118	1418	promoter4	promoter	exon	utr5	X112057	ENSG00000118526	133889138	133895553	6416	+	0	overlapStart	0	ENSG00000118526	TCF21
Adipocyte	chr6-13508587-13509322	5.76027e-19	0.276069	0.178	0.076	7.90948e-14	chr6	13508587	13509322	736	undefined	distalIntergenic	intergenic	undefined	-	-	-	-	-	-	-	-	-	-	-
Adipocyte	chr6-136669233-136669610	3.50741e-27	0.34977	0.087	0.013	4.81606e-22	chr6	136669233	136669610	378	undefined	geneBody	exon	CDS	X112208	ENSG00000197442	136557046	136792477	235432	-	0	inside	0	ENSG00000197442	MAP3K5
Adipocyte	chr6-136683272-136683815	8.46088e-31	0.37948	0.11	0.019	1.16177e-25	chr6	136683272	136683815	544	undefined	geneBody	intron	undefined	X112211	ENSG00000197442	136557046	136792477	235432	-	0	inside	0	ENSG00000197442	MAP3K5
Adipocyte	chr6-13732922-13733619	2.40831e-41	0.449738	0.153	0.029	3.30688e-36	chr6	13732922	13733619	698	undefined	distalIntergenic	intergenic	undefined	-	-	-	-	-	-	-	-	-	-	-
Adipocyte	chr6-137637119-137637469	4.65555e-17	0.258507	0.084	0.024	6.39258e-12	chr6	137637119	137637469	351	undefined	distalIntergenic	intergenic	undefined	-	-	-	-	-	-	-	-	-	-	-
Adipocyte	chr6-137724786-137725157	2.66332e-58	0.572679	0.125	0.007	3.65703e-53	chr6	137724786	137725157	372	undefined	geneBody	intron	undefined	X112265	ENSG00000230533	137657998	137763984	105987	+	0	inside	0	ENSG00000230533	AL356234.2
Adipocyte	chr6-137878812-137879303	1.73576e-21	0.313036	0.084	0.016	2.38339e-16	chr6	137878812	137879303	492	undefined	geneBody	exon	utr3	X112280	ENSG00000118503	137867214	137883312	16099	+	0	inside	0	ENSG00000118503	TNFAIP3
Adipocyte	chr6-138308175-138308640	6.54468e-24	0.327057	0.088	0.015	8.98656e-19	chr6	138308175	138308640	466	undefined	geneBody	intron	undefined	X112301	ENSG00000112379	138161939	138344663	182725	+	0	inside	0	ENSG00000112379	ARFGEF3
Adipocyte	chr6-138403209-138405164	2.59154e-31	0.294224	0.481	0.294	3.55847e-26	chr6	138403209	138405164	1956	promoter4	promoter	exon	utr5	X112303	ENSG00000051620	138403531	138422197	18667	+	0	overlapStart	0	ENSG00000051620	HEBP2
Adipocyte	chr6-13848660-13849020	6.42385e-31	0.366585	0.073	0.007	8.82065e-26	chr6	13848660	13849020	361	undefined	distalIntergenic	intergenic	undefined	-	-	-	-	-	-	-	-	-	-	-
Adipocyte	chr6-13859785-13860661	2.09629e-15	0.252427	0.079	0.02	2.87844e-10	chr6	13859785	13860661	877	undefined	distalIntergenic	intergenic	undefined	-	-	-	-	-	-	-	-	-	-	-
Adipocyte	chr6-139472430-139473927	2.13664e-32	0.374333	0.211	0.07	2.93384e-27	chr6	139472430	139473927	1498	undefined	geneBody	exon	otherExon	X112366	ENSG00000238099	139435636	139474658	39023	-	0	inside	0	ENSG00000238099	LINC01625
Adipocyte	chr6-139514880-139515144	3.47838e-67	0.565195	0.101	0.003	4.7762e-62	chr6	139514880	139515144	265	undefined	geneBody	intron	undefined	X112369	ENSG00000226571	139271362	139667284	395923	+	0	inside	0	ENSG00000226571	AL592429.2
Adipocyte	chr6-139626370-139626941	2.29105e-106	0.762623	0.17	0.007	3.14586e-101	chr6	139626370	139626941	572	undefined	geneBody	intron	undefined	X112382	ENSG00000226571	139271362	139667284	395923	+	0	inside	0	ENSG00000226571	AL592429.2
Adipocyte	chr6-139679499-139679891	2.21032e-91	0.684794	0.192	0.017	3.03501e-86	chr6	139679499	139679891	393	undefined	geneBody	intron	undefined	X112384	ENSG00000231426	139677639	139860476	182838	+	0	inside	0	ENSG00000231426	FILNC1
Adipocyte	chr6-139699282-139699604	2.86389e-30	0.375009	0.085	0.012	3.93244e-25	chr6	139699282	139699604	323	undefined	geneBody	intron	undefined	X112386	ENSG00000231426	139677639	139860476	182838	+	0	inside	0	ENSG00000231426	FILNC1
Adipocyte	chr6-139757742-139758114	5.95859e-32	0.379179	0.122	0.026	8.1818e-27	chr6	139757742	139758114	373	undefined	geneBody	intron	undefined	X112395	ENSG00000231426	139677639	139860476	182838	+	0	inside	0	ENSG00000231426	FILNC1
Adipocyte	chr6-139758327-139758545	1.86429e-71	0.618468	0.147	0.01	2.55987e-66	chr6	139758327	139758545	219	undefined	geneBody	intron	undefined	X112396	ENSG00000231426	139677639	139860476	182838	+	0	inside	0	ENSG00000231426	FILNC1
Adipocyte	chr6-139940884-139941368	7.8347e-33	0.391616	0.122	0.025	1.07579e-27	chr6	139940884	139941368	485	undefined	geneBody	intron	undefined	X112410	ENSG00000287820	139938864	139991094	52231	-	0	inside	0	ENSG00000287820	AL050338.2
Adipocyte	chr6-14035511-14035729	1.77006e-19	0.27191	0.073	0.014	2.43049e-14	chr6	14035511	14035729	219	undefined	distalIntergenic	intergenic	undefined	-	-	-	-	-	-	-	-	-	-	-
Adipocyte	chr6-141866872-141867323	9.43231e-18	0.261622	0.062	0.01	1.29516e-12	chr6	141866872	141867323	452	undefined	distalIntergenic	intergenic	undefined	-	-	-	-	-	-	-	-	-	-	-
Adipocyte	chr6-14329984-14330431	2.12899e-57	0.529939	0.101	0.005	2.92334e-52	chr6	14329984	14330431	448	undefined	distalIntergenic	intergenic	undefined	-	-	-	-	-	-	-	-	-	-	-
Adipocyte	chr6-14330836-14331046	2.07809e-49	0.471433	0.082	0.003	2.85345e-44	chr6	14330836	14331046	211	undefined	distalIntergenic	intergenic	undefined	-	-	-	-	-	-	-	-	-	-	-
Adipocyte	chr6-143357676-143358124	7.19111e-22	0.302688	0.076	0.012	9.87418e-17	chr6	143357676	143358124	449	undefined	distalIntergenic	intergenic	undefined	-	-	-	-	-	-	-	-	-	-	-
Adipocyte	chr6-143361453-143362274	4.28922e-72	0.606186	0.238	0.04	5.88958e-67	chr6	143361453	143362274	822	undefined	distalIntergenic	intergenic	undefined	-	-	-	-	-	-	-	-	-	-	-
Adipocyte	chr6-143941845-143942484	1.63842e-18	0.28514	0.082	0.019	2.24974e-13	chr6	143941845	143942484	640	undefined	geneBody	exon	utr5	X112643	ENSG00000118495	143940300	144064599	124300	-	0	inside	0	ENSG00000118495	PLAGL1
Adipocyte	chr6-144149501-144150877	7.27356e-17	0.252491	0.268	0.145	9.98739e-12	chr6	144149501	144150877	1377	promoter4	promoter	exon	utr5	X112655	ENSG00000135604	144150517	144191939	41423	+	0	overlapStart	0	ENSG00000135604	STX11
Adipocyte	chr6-144157704-144158486	8.39905e-25	0.331339	0.159	0.049	1.15328e-19	chr6	144157704	144158486	783	undefined	geneBody	intron	undefined	X112657	ENSG00000135604	144150517	144191939	41423	+	0	inside	0	ENSG00000135604	STX11
Adipocyte	chr6-145086264-145086476	2.00143e-41	0.424659	0.084	0.006	2.74819e-36	chr6	145086264	145086476	213	undefined	distalIntergenic	intergenic	undefined	-	-	-	-	-	-	-	-	-	-	-
Adipocyte	chr6-145755976-145756609	4.24524e-41	0.453843	0.133	0.02	5.82918e-36	chr6	145755976	145756609	634	undefined	geneBody	intergenic	undefined	X112732	ENSG00000235652	145749917	145887430	137514	+	0	inside	0	ENSG00000235652	AL356599.1
Adipocyte	chr6-145960953-145961487	1.41271e-35	0.392004	0.224	0.077	1.93981e-30	chr6	145960953	145961487	535	undefined	geneBody	intron	undefined	X112746	ENSG00000146414	145864245	145964423	100179	-	0	inside	0	ENSG00000146414	SHPRH
Adipocyte	chr6-148357879-148358631	7.45205e-25	0.323847	0.192	0.075	1.02325e-19	chr6	148357879	148358631	753	undefined	geneBody	intron	undefined	X112813	ENSG00000111961	148272304	148552048	279745	+	0	inside	0	ENSG00000111961	SASH1
Adipocyte	chr6-14882682-14883269	2.59019e-16	0.264359	0.088	0.024	3.55662e-11	chr6	14882682	14883269	588	undefined	geneBody	intron	undefined	X106871	ENSG00000234261	14661829	15090170	428342	-	0	inside	0	ENSG00000234261	AL138720.1
Adipocyte	chr6-14888667-14888870	7.14736e-189	1.01261	0.218	0.002	9.81412e-184	chr6	14888667	14888870	204	undefined	geneBody	intron	undefined	X106872	ENSG00000234261	14661829	15090170	428342	-	0	inside	0	ENSG00000234261	AL138720.1
Adipocyte	chr6-149766102-149766752	8.76288e-24	0.321706	0.138	0.041	1.20324e-18	chr6	149766102	149766752	651	undefined	geneBody	intron	undefined	X112946	ENSG00000120265	149749443	149811420	61978	+	0	inside	0	ENSG00000120265	PCMT1
Adipocyte	chr6-149895045-149895561	1.10621e-24	0.327627	0.172	0.058	1.51895e-19	chr6	149895045	149895561	517	undefined	geneBody	exon	otherExon	X112957	ENSG00000164520	149883375	149898102	14728	-	0	inside	0	ENSG00000164520	RAET1E
Adipocyte	chr6-15036769-15037217	1.57837e-24	0.325842	0.076	0.011	2.16728e-19	chr6	15036769	15037217	449	undefined	geneBody	intron	undefined	X106880	ENSG00000234261	14661829	15090170	428342	-	0	inside	0	ENSG00000234261	AL138720.1
Adipocyte	chr6-151067740-151068562	3.30103e-27	0.335542	0.251	0.105	4.53268e-22	chr6	151067740	151068562	823	undefined	geneBody	intron	undefined	X113065	ENSG00000120254	150865549	151101887	236339	+	0	inside	0	ENSG00000120254	MTHFD1L
Adipocyte	chr6-151070642-151071611	2.45209e-20	0.286987	0.173	0.071	3.36699e-15	chr6	151070642	151071611	970	undefined	geneBody	intron	undefined	X113066	ENSG00000120254	150865549	151101887	236339	+	0	inside	0	ENSG00000120254	MTHFD1L
Adipocyte	chr6-151100943-151101630	2.90606e-28	0.349805	0.175	0.054	3.99034e-23	chr6	151100943	151101630	688	undefined	geneBody	exon	utr3	X113068	ENSG00000223598	151088103	151228447	140345	-	0	inside	0	ENSG00000223598	AL138733.1
Adipocyte	chr6-151153763-151154637	3.9981e-18	0.282273	0.102	0.029	5.48983e-13	chr6	151153763	151154637	875	undefined	geneBody	intron	undefined	X113071	ENSG00000223598	151088103	151228447	140345	-	0	inside	0	ENSG00000223598	AL138733.1
Adipocyte	chr6-151276325-151276717	3.42419e-70	0.61117	0.164	0.016	4.70179e-65	chr6	151276325	151276717	393	undefined	geneBody	intron	undefined	X113080	ENSG00000131016	151239967	151358559	118593	+	0	inside	0	ENSG00000131016	AKAP12
Adipocyte	chr6-151668637-151669340	3.01064e-78	0.629824	0.206	0.027	4.13394e-73	chr6	151668637	151669340	704	undefined	geneBody	intron	undefined	X113109	ENSG00000091831	151656691	152129619	472929	+	0	inside	0	ENSG00000091831	ESR1
Adipocyte	chr6-151689970-151691422	5.04117e-15	0.250028	0.132	0.05	6.92208e-10	chr6	151689970	151691422	1453	undefined	geneBody	exon	utr5	X113112	ENSG00000091831	151656691	152129619	472929	+	0	inside	0	ENSG00000091831	ESR1
Adipocyte	chr6-152110706-152111862	1.26673e-44	0.436326	0.282	0.092	1.73936e-39	chr6	152110706	152111862	1157	promoter2	promoter	intron	undefined	X113137	ENSG00000284615	152112759	152118397	5639	+	896	upstream	896	ENSG00000284615	AL078582.1
Adipocyte	chr6-152575657-152576056	6.46304e-31	0.372831	0.076	0.007	8.87446e-26	chr6	152575657	152576056	400	undefined	geneBody	intron	undefined	X113181	ENSG00000131018	152121684	152637801	516118	-	0	inside	0	ENSG00000131018	SYNE1
Adipocyte	chr6-153143292-153143651	2.04083e-104	0.740882	0.18	0.009	2.80228e-99	chr6	153143292	153143651	360	undefined	distalIntergenic	intergenic	undefined	-	-	-	-	-	-	-	-	-	-	-
Adipocyte	chr6-153976902-153977417	1.2313e-27	0.350876	0.099	0.02	1.69071e-22	chr6	153976902	153977417	516	undefined	distalIntergenic	intergenic	undefined	-	-	-	-	-	-	-	-	-	-	-
Adipocyte	chr6-155015734-155016334	5.04929e-28	0.348104	0.201	0.071	6.93323e-23	chr6	155015734	155016334	601	undefined	geneBody	exon	utr5	X113320	ENSG00000146426	154832697	155257723	425027	+	0	inside	0	ENSG00000146426	TIAM2
Adipocyte	chr6-155213440-155214293	1.4194e-18	0.280831	0.073	0.015	1.94899e-13	chr6	155213440	155214293	854	undefined	geneBody	intron	undefined	X113348	ENSG00000146426	154832697	155257723	425027	+	0	inside	0	ENSG00000146426	TIAM2
Adipocyte	chr6-155219122-155220613	7.50332e-23	0.284808	0.241	0.122	1.03029e-17	chr6	155219122	155220613	1492	undefined	geneBody	intron	undefined	X113349	ENSG00000146426	154832697	155257723	425027	+	0	inside	0	ENSG00000146426	TIAM2
Adipocyte	chr6-156719368-156720564	6.27549e-25	0.281758	0.373	0.206	8.61694e-20	chr6	156719368	156720564	1197	undefined	distalIntergenic	intergenic	undefined	-	-	-	-	-	-	-	-	-	-	-
Adipocyte	chr6-156752624-156752950	2.87273e-23	0.307836	0.057	0.006	3.94458e-18	chr6	156752624	156752950	327	undefined	distalIntergenic	intergenic	undefined	-	-	-	-	-	-	-	-	-	-	-
Adipocyte	chr6-156955756-156956520	7.41712e-22	0.316085	0.125	0.037	1.01845e-16	chr6	156955756	156956520	765	undefined	geneBody	intron	undefined	X113436	ENSG00000049618	156776020	157210779	434760	+	0	inside	0	ENSG00000049618	ARID1B
Adipocyte	chr6-156963770-156964195	1.66108e-24	0.336846	0.088	0.014	2.28084e-19	chr6	156963770	156964195	426	undefined	geneBody	intron	undefined	X113437	ENSG00000049618	156776020	157210779	434760	+	0	inside	0	ENSG00000049618	ARID1B
Adipocyte	chr6-157096142-157096697	8.218e-20	0.292717	0.08	0.016	1.12842e-14	chr6	157096142	157096697	556	undefined	geneBody	intron	undefined	X113450	ENSG00000049618	156776020	157210779	434760	+	0	inside	0	ENSG00000049618	ARID1B
Adipocyte	chr6-157774127-157774366	1.17579e-15	0.263899	0.08	0.02	1.61449e-10	chr6	157774127	157774366	240	undefined	geneBody	intron	undefined	X113519	ENSG00000130340	157700387	157945077	244691	+	0	inside	0	ENSG00000130340	SNX9
Adipocyte	chr6-157787054-157787382	5.72234e-86	0.682461	0.147	0.006	7.8574e-81	chr6	157787054	157787382	329	undefined	geneBody	intron	undefined	X113520	ENSG00000130340	157700387	157945077	244691	+	0	inside	0	ENSG00000130340	SNX9
Adipocyte	chr6-157795124-157795385	3.13751e-45	0.474973	0.111	0.01	4.30814e-40	chr6	157795124	157795385	262	undefined	geneBody	intron	undefined	X113521	ENSG00000130340	157700387	157945077	244691	+	0	inside	0	ENSG00000130340	SNX9
Adipocyte	chr6-158405535-158405813	2.05838e-31	0.374361	0.115	0.022	2.82638e-26	chr6	158405535	158405813	279	undefined	geneBody	intron	undefined	X113578	ENSG00000274023	158282841	158428379	145539	+	0	inside	0	ENSG00000274023	AL360169.2
Adipocyte	chr6-158588767-158589660	1.92522e-17	0.260757	0.077	0.018	2.64354e-12	chr6	158588767	158589660	894	undefined	geneBody	intron	undefined	X113589	ENSG00000146433	158536436	158635428	98993	+	0	inside	0	ENSG00000146433	TMEM181
Adipocyte	chr6-158609347-158609770	1.90747e-22	0.312395	0.115	0.031	2.61917e-17	chr6	158609347	158609770	424	undefined	geneBody	intron	undefined	X113591	ENSG00000146433	158536436	158635428	98993	+	0	inside	0	ENSG00000146433	TMEM181
Adipocyte	chr6-158684818-158685213	9.53698e-75	0.634058	0.155	0.011	1.30953e-69	chr6	158684818	158685213	396	undefined	geneBody	intron	undefined	X113605	ENSG00000164674	158650014	158764876	114863	+	0	inside	0	ENSG00000164674	SYTL3
Adipocyte	chr6-158835398-158836268	5.40438e-23	0.318669	0.153	0.049	7.42081e-18	chr6	158835398	158836268	871	undefined	distalIntergenic	intergenic	undefined	-	-	-	-	-	-	-	-	-	-	-
Adipocyte	chr6-15896938-15897598	9.84983e-20	0.303031	0.125	0.037	1.35249e-14	chr6	15896938	15897598	661	undefined	distalIntergenic	intergenic	undefined	-	-	-	-	-	-	-	-	-	-	-
Adipocyte	chr6-159490199-159490972	3.09247e-22	0.31587	0.094	0.02	4.2463e-17	chr6	159490199	159490972	774	undefined	geneBody	intron	undefined	X113677	ENSG00000286533	159468601	159662627	194027	-	0	inside	0	ENSG00000286533	AL078604.4
Adipocyte	chr6-159716098-159717096	2.85302e-34	0.374801	0.288	0.113	3.91751e-29	chr6	159716098	159717096	999	undefined	geneBody	intron	undefined	X113698	ENSG00000112096	159669069	159745186	76118	-	0	inside	0	ENSG00000112096	SOD2
Adipocyte	chr6-160427233-160428404	3.31963e-52	0.484816	0.305	0.095	4.55822e-47	chr6	160427233	160428404	1172	undefined	geneBody	intron	undefined	X113786	ENSG00000146477	160348378	160452577	104200	+	0	inside	0	ENSG00000146477	SLC22A3
Adipocyte	chr6-16043670-16043994	2.42432e-115	0.800307	0.173	0.005	3.32886e-110	chr6	16043670	16043994	325	undefined	distalIntergenic	intergenic	undefined	-	-	-	-	-	-	-	-	-	-	-
Adipocyte	chr6-16082132-16082719	1.81966e-17	0.270157	0.073	0.015	2.49859e-12	chr6	16082132	16082719	588	undefined	distalIntergenic	intergenic	undefined	-	-	-	-	-	-	-	-	-	-	-
Adipocyte	chr6-161011618-161012404	1.54323e-18	0.278775	0.111	0.036	2.11903e-13	chr6	161011618	161012404	787	undefined	geneBody	intron	undefined	X113816	ENSG00000085511	160991727	161117385	125659	+	0	inside	0	ENSG00000085511	MAP3K4
Adipocyte	chr6-161161836-161163077	4.65644e-22	0.302765	0.149	0.055	6.39381e-17	chr6	161161836	161163077	1242	undefined	geneBody	exon	otherExon	X113828	ENSG00000026652	161129967	161274061	144095	-	0	inside	0	ENSG00000026652	AGPAT4
Adipocyte	chr6-161242849-161243698	1.56678e-114	0.796143	0.252	0.022	2.15136e-109	chr6	161242849	161243698	850	undefined	geneBody	intron	undefined	X113835	ENSG00000026652	161129967	161274061	144095	-	0	inside	0	ENSG00000026652	AGPAT4
Adipocyte	chr6-161301199-161301615	4.40313e-30	0.365141	0.102	0.018	6.04599e-25	chr6	161301199	161301615	417	undefined	distalIntergenic	intergenic	undefined	-	-	-	-	-	-	-	-	-	-	-
Adipocyte	chr6-162201206-162201589	1.39385e-31	0.375202	0.09	0.012	1.91391e-26	chr6	162201206	162201589	384	undefined	geneBody	exon	utr5	X113867	ENSG00000185345	161347417	162727771	1380355	-	0	inside	0	ENSG00000185345	PRKN
Adipocyte	chr6-162888048-162888625	2.59885e-47	0.479444	0.098	0.007	3.56851e-42	chr6	162888048	162888625	578	undefined	geneBody	intron	undefined	X113884	ENSG00000112530	162727132	163315492	588361	+	0	inside	0	ENSG00000112530	PACRG
Adipocyte	chr6-163181030-163181574	4.08172e-55	0.544581	0.2	0.034	5.60465e-50	chr6	163181030	163181574	545	undefined	geneBody	intron	undefined	X113889	ENSG00000225683	163163830	163192038	28209	-	0	inside	0	ENSG00000225683	PACRG-AS3
Adipocyte	chr6-163253778-163254048	7.68077e-32	0.354677	0.057	0.003	1.05465e-26	chr6	163253778	163254048	271	undefined	geneBody	intron	undefined	X113895	ENSG00000112530	162727132	163315492	588361	+	0	inside	0	ENSG00000112530	PACRG
Adipocyte	chr6-163324773-163325334	2.30246e-18	0.276	0.111	0.037	3.16153e-13	chr6	163324773	163325334	562	promoter3	promoter	intergenic	undefined	X113898	ENSG00000281692	163306907	163324530	17624	-	242	upstream	242	ENSG00000281692	PACRG-AS1
Adipocyte	chr6-163956463-163956940	6.9971e-22	0.31414	0.15	0.045	9.60778e-17	chr6	163956463	163956940	478	undefined	geneBody	exon	otherExon	X113942	ENSG00000286573	163956299	163960187	3889	-	0	inside	0	ENSG00000286573	AL136225.1
Adipocyte	chr6-164098910-164099251	7.87211e-25	0.321521	0.062	0.007	1.08093e-19	chr6	164098910	164099251	342	undefined	geneBody	intergenic	undefined	X113950	ENSG00000235538	163671577	164231610	560034	+	0	inside	0	ENSG00000235538	AL078602.1
Adipocyte	chr6-16541179-16541806	3.25378e-24	0.308005	0.228	0.096	4.46779e-19	chr6	16541179	16541806	628	undefined	geneBody	intron	undefined	X107009	ENSG00000124788	16299112	16761491	462380	-	0	inside	0	ENSG00000124788	ATXN1
Adipocyte	chr6-166276828-166277397	1.33135e-53	0.50593	0.203	0.04	1.8281e-48	chr6	166276828	166277397	570	promoter4	promoter	exon	otherExon	X114016	ENSG00000280850	166275462	166277077	1616	-	0	overlapStart	0	ENSG00000280850	AL121956.4
Adipocyte	chr6-166306805-166308617	9.82075e-16	0.255611	0.166	0.078	1.3485e-10	chr6	166306805	166308617	1813	promoter4	promoter	exon	utr5	X114021	ENSG00000176381	166305300	166308448	3149	-	0	overlapStart	0	ENSG00000176381	PRR18
Adipocyte	chr6-166317718-166319435	2.33151e-15	0.259987	0.084	0.024	3.20141e-10	chr6	166317718	166319435	1718	undefined	geneDownstream	intergenic	undefined	X114022	ENSG00000287189	166309572	166317470	7899	+	247	downstream	247	ENSG00000287189	AL121956.6
Adipocyte	chr6-168060460-168060784	1.10088e-20	0.294668	0.122	0.037	1.51163e-15	chr6	168060460	168060784	325	undefined	geneBody	exon	utr3	X114177	ENSG00000153303	168053166	168101511	48346	-	0	inside	0	ENSG00000153303	FRMD1
Adipocyte	chr6-168078890-168079300	6.68163e-37	0.409462	0.098	0.011	9.17461e-32	chr6	168078890	168079300	411	undefined	geneBody	exon	utr5	X114178	ENSG00000153303	168053166	168101511	48346	-	0	inside	0	ENSG00000153303	FRMD1
Adipocyte	chr6-168777899-168778572	9.93499e-59	0.534277	0.241	0.053	1.36418e-53	chr6	168777899	168778572	674	undefined	distalIntergenic	intergenic	undefined	-	-	-	-	-	-	-	-	-	-	-
Adipocyte	chr6-168968220-168968541	3.98716e-30	0.377866	0.113	0.023	5.47481e-25	chr6	168968220	168968541	322	undefined	upstream	intergenic	undefined	X114296	ENSG00000225879	168920394	168964386	43993	-	3833	upstream	3833	ENSG00000225879	AL513210.1
Adipocyte	chr6-16901719-16902006	9.76447e-19	0.275729	0.073	0.014	1.34077e-13	chr6	16901719	16902006	288	undefined	geneBody	exon	otherExon	X107041	ENSG00000287347	16901104	16952699	51596	-	0	inside	0	ENSG00000287347	AL133405.2
Adipocyte	chr6-169737698-169738895	4.77826e-16	0.259293	0.079	0.019	6.56107e-11	chr6	169737698	169738895	1198	undefined	geneDownstream	exon	otherExon	X114390	ENSG00000184786	169740109	169751587	11479	-	1213	downstream	1213	ENSG00000184786	TCTE3
Adipocyte	chr6-169800835-169801527	9.80519e-135	0.880841	0.217	0.008	1.34636e-129	chr6	169800835	169801527	693	promoter1	promoter	exon	otherExon	X114396	ENSG00000229214	169788790	169799549	10760	-	1285	upstream	1285	ENSG00000229214	LINC00242
Adipocyte	chr6-16985929-16986254	6.39276e-46	0.468922	0.098	0.007	8.77796e-41	chr6	16985929	16986254	326	undefined	distalIntergenic	intergenic	undefined	-	-	-	-	-	-	-	-	-	-	-
Adipocyte	chr6-169926767-169927194	6.00731e-38	0.426803	0.087	0.007	8.24869e-33	chr6	169926767	169927194	428	undefined	distalIntergenic	intergenic	undefined	-	-	-	-	-	-	-	-	-	-	-
Adipocyte	chr6-16999464-16999797	3.92155e-19	0.277825	0.073	0.015	5.38472e-14	chr6	16999464	16999797	334	undefined	distalIntergenic	intergenic	undefined	-	-	-	-	-	-	-	-	-	-	-
Adipocyte	chr6-17193090-17194045	2.05754e-23	0.321237	0.107	0.028	2.82523e-18	chr6	17193090	17194045	956	undefined	distalIntergenic	intergenic	undefined	-	-	-	-	-	-	-	-	-	-	-
Adipocyte	chr6-17470581-17471412	1.21192e-36	0.408427	0.189	0.053	1.66411e-31	chr6	17470581	17471412	832	undefined	geneBody	intron	undefined	X107082	ENSG00000112186	17393505	17557790	164286	+	0	inside	0	ENSG00000112186	CAP2
Adipocyte	chr6-20730802-20731120	2.07907e-49	0.469674	0.088	0.005	2.85479e-44	chr6	20730802	20731120	319	undefined	geneBody	intron	undefined	X107302	ENSG00000145996	20534457	21232404	697948	+	0	inside	0	ENSG00000145996	CDKAL1
Adipocyte	chr6-20907616-20907953	1.94953e-68	0.573504	0.115	0.005	2.67692e-63	chr6	20907616	20907953	338	undefined	geneBody	intron	undefined	X107310	ENSG00000145996	20534457	21232404	697948	+	0	inside	0	ENSG00000145996	CDKAL1
Adipocyte	chr6-21033233-21034078	3.18999e-32	0.382927	0.163	0.045	4.38021e-27	chr6	21033233	21034078	846	undefined	geneBody	intron	undefined	X107317	ENSG00000145996	20534457	21232404	697948	+	0	inside	0	ENSG00000145996	CDKAL1
Adipocyte	chr6-21278507-21278722	1.51885e-78	0.630878	0.121	0.004	2.08555e-73	chr6	21278507	21278722	216	undefined	distalIntergenic	intergenic	undefined	-	-	-	-	-	-	-	-	-	-	-
Adipocyte	chr6-21478995-21479605	3.22861e-46	0.48598	0.132	0.017	4.43324e-41	chr6	21478995	21479605	611	undefined	distalIntergenic	intergenic	undefined	-	-	-	-	-	-	-	-	-	-	-
Adipocyte	chr6-2157193-2157855	1.20389e-21	0.308707	0.093	0.021	1.65307e-16	chr6	2157193	2157855	663	undefined	geneBody	intron	undefined	X106006	ENSG00000112699	1623806	2245605	621800	-	0	inside	0	ENSG00000112699	GMDS
Adipocyte	chr6-21808869-21809207	5.69447e-25	0.333388	0.076	0.01	7.81914e-20	chr6	21808869	21809207	339	undefined	geneBody	intron	undefined	X107361	ENSG00000272168	21664185	22654455	990271	+	0	inside	0	ENSG00000272168	CASC15
Adipocyte	chr6-22028585-22029544	1.16849e-20	0.304027	0.13	0.041	1.60447e-15	chr6	22028585	22029544	960	undefined	geneBody	exon	otherExon	X107380	ENSG00000272168	21664185	22654455	990271	+	0	inside	0	ENSG00000272168	CASC15
Adipocyte	chr6-24838101-24838379	1.51408e-23	0.308525	0.062	0.006	2.079e-18	chr6	24838101	24838379	279	undefined	geneBody	intron	undefined	X107486	ENSG00000111913	24804282	25042170	237889	-	0	inside	0	ENSG00000111913	RIPOR2
Adipocyte	chr6-26071083-26071511	2.68474e-35	0.418125	0.115	0.017	3.68644e-30	chr6	26071083	26071511	429	undefined	distalIntergenic	intergenic	undefined	-	-	-	-	-	-	-	-	-	-	-
Adipocyte	chr6-28489825-28490209	6.79445e-27	0.350816	0.079	0.01	9.32952e-22	chr6	28489825	28490209	385	promoter4	promoter	exon	otherExon	X107730	ENSG00000286819	28489896	28491661	1766	+	0	overlapStart	0	ENSG00000286819	Z98745.1
Adipocyte	chr6-2958333-2958552	2.09324e-22	0.326198	0.077	0.011	2.87425e-17	chr6	2958333	2958552	220	undefined	geneBody	intron	undefined	X106096	ENSG00000124570	2948159	2972165	24007	-	0	inside	0	ENSG00000124570	SERPINB6
Adipocyte	chr6-30091628-30092234	6.96442e-28	0.357661	0.08	0.011	9.56292e-23	chr6	30091628	30092234	607	undefined	distalIntergenic	intergenic	undefined	-	-	-	-	-	-	-	-	-	-	-
Adipocyte	chr6-3024829-3025119	5.34749e-23	0.327562	0.125	0.032	7.34269e-18	chr6	3024829	3025119	291	undefined	geneBody	exon	utr3	X106106	ENSG00000124588	2987987	3028869	40883	+	0	inside	0	ENSG00000124588	NQO2
Adipocyte	chr6-3036959-3037878	6.74453e-24	0.34767	0.096	0.017	9.26099e-19	chr6	3036959	3037878	920	undefined	distalIntergenic	intergenic	undefined	-	-	-	-	-	-	-	-	-	-	-
Adipocyte	chr6-30836234-30836831	2.43683e-39	0.417348	0.214	0.062	3.34604e-34	chr6	30836234	30836831	598	undefined	distalIntergenic	intergenic	undefined	-	-	-	-	-	-	-	-	-	-	-
Adipocyte	chr6-3108836-3109308	3.34924e-29	0.371038	0.088	0.012	4.59888e-24	chr6	3108836	3109308	473	undefined	geneBody	intron	undefined	X106116	ENSG00000137275	3063991	3115187	51197	+	0	inside	0	ENSG00000137275	RIPK1
Adipocyte	chr6-31769648-31770029	3.07532e-15	0.262244	0.085	0.022	4.22275e-10	chr6	31769648	31770029	382	undefined	geneBody	exon	CDS	X107966	ENSG00000204396	31765590	31777328	11739	-	0	inside	0	ENSG00000204396	VWA7
Adipocyte	chr6-3340919-3341232	1.09412e-29	0.364814	0.079	0.008	1.50235e-24	chr6	3340919	3341232	314	undefined	geneBody	intron	undefined	X106147	ENSG00000137266	3268962	3457022	188061	-	0	inside	0	ENSG00000137266	SLC22A23
Adipocyte	chr6-3341513-3341742	9.11552e-48	0.491076	0.119	0.013	1.25166e-42	chr6	3341513	3341742	230	undefined	geneBody	intron	undefined	X106148	ENSG00000137266	3268962	3457022	188061	-	0	inside	0	ENSG00000137266	SLC22A23
Adipocyte	chr6-3386278-3386651	3.33939e-42	0.460526	0.113	0.013	4.58535e-37	chr6	3386278	3386651	374	undefined	geneBody	intron	undefined	X106152	ENSG00000137266	3268962	3457022	188061	-	0	inside	0	ENSG00000137266	SLC22A23
Adipocyte	chr6-34546802-34547168	3.40493e-21	0.303407	0.105	0.028	4.67535e-16	chr6	34546802	34547168	367	undefined	geneBody	intron	undefined	X108202	ENSG00000124664	34537802	34556333	18532	-	0	inside	0	ENSG00000124664	SPDEF
Adipocyte	chr6-34598579-34599159	1.14283e-17	0.277927	0.111	0.04	1.56923e-12	chr6	34598579	34599159	581	undefined	geneBody	intron	undefined	X108203	ENSG00000196821	34587288	34696859	109572	-	0	inside	0	ENSG00000196821	ILRUN
Adipocyte	chr6-35068351-35068617	6.67963e-20	0.296567	0.099	0.026	9.17186e-15	chr6	35068351	35068617	267	undefined	geneBody	intron	undefined	X108238	ENSG00000064999	34889255	35091406	202152	+	0	inside	0	ENSG00000064999	ANKS1A
Adipocyte	chr6-35162187-35162455	7.01848e-27	0.347493	0.093	0.017	9.63714e-22	chr6	35162187	35162455	269	undefined	distalIntergenic	intergenic	undefined	-	-	-	-	-	-	-	-	-	-	-
Adipocyte	chr6-3696643-3696964	1.68683e-25	0.324317	0.067	0.008	2.3162e-20	chr6	3696643	3696964	322	undefined	geneBody	intron	undefined	X106169	ENSG00000228793	3585101	3720081	134981	-	0	inside	0	ENSG00000228793	AL033523.1
Adipocyte	chr6-36997699-36998777	4.56513e-68	0.569993	0.289	0.071	6.26842e-63	chr6	36997699	36998777	1079	undefined	distalIntergenic	intergenic	undefined	-	-	-	-	-	-	-	-	-	-	-
Adipocyte	chr6-37061344-37061789	6.71269e-34	0.391503	0.181	0.049	9.21727e-29	chr6	37061344	37061789	446	undefined	distalIntergenic	intergenic	undefined	-	-	-	-	-	-	-	-	-	-	-
Adipocyte	chr6-37550501-37550705	1.68528e-40	0.440942	0.144	0.025	2.31407e-35	chr6	37550501	37550705	205	undefined	geneBody	exon	otherExon	X108450	ENSG00000227920	37545145	37550860	5716	+	0	inside	0	ENSG00000227920	AL353597.1
Adipocyte	chr6-37809111-37809487	3.5175e-30	0.377278	0.102	0.018	4.82992e-25	chr6	37809111	37809487	377	undefined	distalIntergenic	intergenic	undefined	-	-	-	-	-	-	-	-	-	-	-
Adipocyte	chr6-3788565-3788935	1.74133e-30	0.375251	0.087	0.011	2.39104e-25	chr6	3788565	3788935	371	undefined	distalIntergenic	intergenic	undefined	-	-	-	-	-	-	-	-	-	-	-
Adipocyte	chr6-38404320-38405391	2.49267e-18	0.280174	0.105	0.031	3.42271e-13	chr6	38404320	38405391	1072	undefined	geneBody	intron	undefined	X108512	ENSG00000183826	38168451	38640148	471698	-	0	inside	0	ENSG00000183826	BTBD9
Adipocyte	chr6-39189823-39190228	3.52414e-20	0.303713	0.093	0.02	4.83903e-15	chr6	39189823	39190228	406	undefined	geneBody	exon	utr3	X108539	ENSG00000164626	39188971	39229475	40505	-	0	inside	0	ENSG00000164626	KCNK5
Adipocyte	chr6-39228804-39229725	1.33692e-20	0.296807	0.204	0.091	1.83574e-15	chr6	39228804	39229725	922	promoter4	promoter	exon	utr5	X108542	ENSG00000164626	39188971	39229475	40505	-	0	overlapStart	0	ENSG00000164626	KCNK5
Adipocyte	chr6-39239325-39239989	6.26331e-55	0.537416	0.15	0.017	8.60022e-50	chr6	39239325	39239989	665	undefined	distalIntergenic	intergenic	undefined	-	-	-	-	-	-	-	-	-	-	-
Adipocyte	chr6-39353742-39354142	1.0528e-185	1.02869	0.257	0.006	1.44562e-180	chr6	39353742	39354142	401	undefined	geneBody	intron	undefined	X108555	ENSG00000164627	39329990	39725408	395419	-	0	inside	0	ENSG00000164627	KIF6
Adipocyte	chr6-39923384-39923740	5.05178e-41	0.458779	0.176	0.038	6.93665e-36	chr6	39923384	39923740	357	undefined	geneBody	intron	undefined	X108604	ENSG00000124615	39899578	39934551	34974	-	0	inside	0	ENSG00000124615	MOCS1
Adipocyte	chr6-39951457-39952701	5.8626e-19	0.276561	0.166	0.07	8.05e-14	chr6	39951457	39952701	1245	undefined	distalIntergenic	intergenic	undefined	-	-	-	-	-	-	-	-	-	-	-
Adipocyte	chr6-4125998-4126412	1.09908e-18	0.277303	0.07	0.014	1.50916e-13	chr6	4125998	4126412	415	undefined	geneBody	exon	utr3	X106219	ENSG00000198721	4115689	4135597	19909	-	0	inside	0	ENSG00000198721	ECI2
Adipocyte	chr6-41638295-41638735	2.6122e-36	0.426982	0.147	0.029	3.58683e-31	chr6	41638295	41638735	441	undefined	geneBody	exon	utr5	X108702	ENSG00000112559	41636882	41654246	17365	+	0	inside	0	ENSG00000112559	MDFI
Adipocyte	chr6-4210488-4210930	1.17243e-29	0.368841	0.099	0.016	1.60987e-24	chr6	4210488	4210930	443	undefined	distalIntergenic	intergenic	undefined	-	-	-	-	-	-	-	-	-	-	-
Adipocyte	chr6-42704222-42704688	7.04174e-39	0.441325	0.169	0.038	9.66908e-34	chr6	42704222	42704688	467	undefined	geneBody	exon	CDS	X108765	ENSG00000112619	42696598	42722597	26000	-	0	inside	0	ENSG00000112619	PRPH2
Adipocyte	chr6-427914-428260	2.41373e-112	0.758385	0.146	0.003	3.31432e-107	chr6	427914	428260	347	undefined	distalIntergenic	intergenic	undefined	-	-	-	-	-	-	-	-	-	-	-
Adipocyte	chr6-43113984-43114731	2.09575e-30	0.380212	0.133	0.03	2.8777e-25	chr6	43113984	43114731	748	undefined	geneBody	intron	undefined	X108801	ENSG00000112655	43076307	43161719	85413	+	0	inside	0	ENSG00000112655	PTK7
Adipocyte	chr6-43120846-43121372	6.50962e-20	0.276115	0.203	0.093	8.93842e-15	chr6	43120846	43121372	527	undefined	geneBody	intron	undefined	X108803	ENSG00000112655	43076307	43161719	85413	+	0	inside	0	ENSG00000112655	PTK7
Adipocyte	chr6-43723928-43724158	2.87708e-46	0.498339	0.138	0.017	3.95055e-41	chr6	43723928	43724158	231	undefined	geneBody	intron	undefined	X108847	ENSG00000236961	43722786	43737834	15049	-	0	inside	0	ENSG00000236961	AL136131.2
Adipocyte	chr6-43951303-43951543	3.70623e-38	0.429245	0.088	0.008	5.08906e-33	chr6	43951303	43951543	241	undefined	distalIntergenic	intergenic	undefined	-	-	-	-	-	-	-	-	-	-	-
Adipocyte	chr6-44655382-44656157	1.20107e-15	0.258471	0.115	0.043	1.6492e-10	chr6	44655382	44656157	776	undefined	distalIntergenic	intergenic	undefined	-	-	-	-	-	-	-	-	-	-	-
Adipocyte	chr6-44738688-44739063	1.43277e-192	1.03052	0.259	0.006	1.96736e-187	chr6	44738688	44739063	376	undefined	geneBody	intron	undefined	X108940	ENSG00000286417	44727921	44830188	102268	+	0	inside	0	ENSG00000286417	AL133334.1
Adipocyte	chr6-45727118-45727596	1.39775e-91	0.707656	0.173	0.01	1.91926e-86	chr6	45727118	45727596	479	undefined	distalIntergenic	intergenic	undefined	-	-	-	-	-	-	-	-	-	-	-
Adipocyte	chr6-4581931-4582833	3.50422e-59	0.5414	0.186	0.03	4.81168e-54	chr6	4581931	4582833	903	undefined	geneBody	intron	undefined	X106244	ENSG00000285424	4304942	4583871	278930	-	0	inside	0	ENSG00000285424	AL162718.1
Adipocyte	chr6-45896744-45897495	2.8902e-54	0.525395	0.111	0.008	3.96856e-49	chr6	45896744	45897495	752	undefined	geneBody	intron	undefined	X108979	ENSG00000112782	45880827	46080348	199522	-	0	inside	0	ENSG00000112782	CLIC5
Adipocyte	chr6-4615920-4616195	5.16394e-26	0.342499	0.161	0.051	7.09066e-21	chr6	4615920	4616195	276	undefined	distalIntergenic	intergenic	undefined	-	-	-	-	-	-	-	-	-	-	-
Adipocyte	chr6-46636927-46637425	8.69612e-29	0.358342	0.073	0.008	1.19407e-23	chr6	46636927	46637425	499	undefined	geneBody	intron	undefined	X109048	ENSG00000146233	46549580	46652830	103251	-	0	inside	0	ENSG00000146233	CYP39A1
Adipocyte	chr6-47097250-47097629	3.1903e-23	0.324191	0.08	0.012	4.38064e-18	chr6	47097250	47097629	380	undefined	distalIntergenic	intergenic	undefined	-	-	-	-	-	-	-	-	-	-	-
Adipocyte	chr6-47146929-47147488	1.13253e-59	0.545331	0.128	0.01	1.55509e-54	chr6	47146929	47147488	560	undefined	distalIntergenic	intergenic	undefined	-	-	-	-	-	-	-	-	-	-	-
Adipocyte	chr6-47168149-47168495	1.13803e-152	0.925068	0.231	0.007	1.56263e-147	chr6	47168149	47168495	347	undefined	distalIntergenic	intergenic	undefined	-	-	-	-	-	-	-	-	-	-	-
Adipocyte	chr6-47209501-47210090	5.07267e-83	0.653743	0.128	0.004	6.96533e-78	chr6	47209501	47210090	590	undefined	distalIntergenic	intergenic	undefined	-	-	-	-	-	-	-	-	-	-	-
Adipocyte	chr6-47241913-47242142	1.40134e-45	0.460722	0.08	0.004	1.92419e-40	chr6	47241913	47242142	230	undefined	geneBody	intron	undefined	X109082	ENSG00000146072	47231532	47309905	78374	-	0	inside	0	ENSG00000146072	TNFRSF21
Adipocyte	chr6-50707584-50707969	8.01447e-120	0.811818	0.226	0.014	1.10048e-114	chr6	50707584	50707969	386	undefined	distalIntergenic	intergenic	undefined	-	-	-	-	-	-	-	-	-	-	-
Adipocyte	chr6-53287427-53288094	2.87172e-25	0.337674	0.124	0.033	3.94319e-20	chr6	53287427	53288094	668	undefined	geneBody	exon	CDS	X109209	ENSG00000012660	53267398	53349179	81782	-	0	inside	0	ENSG00000012660	ELOVL5
Adipocyte	chr6-53309131-53309655	2.49275e-31	0.385022	0.102	0.018	3.42282e-26	chr6	53309131	53309655	525	undefined	geneBody	intron	undefined	X109212	ENSG00000012660	53267398	53349179	81782	-	0	inside	0	ENSG00000012660	ELOVL5
Adipocyte	chr6-53464802-53465759	1.06405e-101	0.750609	0.183	0.01	1.46105e-96	chr6	53464802	53465759	958	undefined	distalIntergenic	intergenic	undefined	-	-	-	-	-	-	-	-	-	-	-
Adipocyte	chr6-53665522-53665838	1.43342e-57	0.524897	0.099	0.004	1.96824e-52	chr6	53665522	53665838	317	promoter4	promoter	exon	utr5	X109234	ENSG00000124743	53647916	53665756	17841	-	0	overlapStart	0	ENSG00000124743	KLHL31
Adipocyte	chr6-53679357-53679864	4.77003e-32	0.390538	0.096	0.013	6.54978e-27	chr6	53679357	53679864	508	undefined	distalIntergenic	intergenic	undefined	-	-	-	-	-	-	-	-	-	-	-
Adipocyte	chr6-54072897-54073175	1.66565e-67	0.576047	0.099	0.003	2.28713e-62	chr6	54072897	54073175	279	undefined	geneBody	intron	undefined	X109271	ENSG00000235050	53978549	54079726	101178	-	0	inside	0	ENSG00000235050	MLIP-AS1
Adipocyte	chr6-54192982-54193267	1.78551e-24	0.311828	0.06	0.007	2.4517e-19	chr6	54192982	54193267	286	undefined	geneBody	intron	undefined	X109275	ENSG00000146147	53929982	54266280	336299	+	0	inside	0	ENSG00000146147	MLIP
Adipocyte	chr6-5457005-5457320	1.41773e-55	0.528043	0.11	0.007	1.9467e-50	chr6	5457005	5457320	316	undefined	geneBody	exon	otherExon	X106311	ENSG00000269985	5451683	5458075	6393	-	0	inside	0	ENSG00000269985	AL021328.1
Adipocyte	chr6-5457880-5458434	2.29604e-24	0.33254	0.085	0.015	3.15271e-19	chr6	5457880	5458434	555	promoter4	promoter	exon	otherExon	X106312	ENSG00000269985	5451683	5458075	6393	-	0	overlapStart	0	ENSG00000269985	AL021328.1
Adipocyte	chr6-55276653-55277085	3.6155e-16	0.255054	0.073	0.016	4.96448e-11	chr6	55276653	55277085	433	undefined	geneBody	intron	undefined	X109297	ENSG00000137252	55106460	55282620	176161	+	0	inside	0	ENSG00000137252	HCRTR2
Adipocyte	chr6-63681922-63682179	1.21037e-27	0.330444	0.06	0.005	1.66198e-22	chr6	63681922	63682179	258	undefined	geneBody	intron	undefined	X109489	ENSG00000118482	63635820	63779336	143517	+	0	inside	0	ENSG00000118482	PHF3
Adipocyte	chr6-64357503-64357710	1.88003e-107	0.752898	0.149	0.003	2.58149e-102	chr6	64357503	64357710	208	undefined	geneBody	intron	undefined	X109494	ENSG00000188107	63719980	65707226	1987247	-	0	inside	0	ENSG00000188107	EYS
Adipocyte	chr6-6556660-6557191	1.10501e-70	0.63573	0.147	0.009	1.5173e-65	chr6	6556660	6557191	532	undefined	geneBody	intron	undefined	X106350	ENSG00000216863	6346465	6622771	276307	-	0	inside	0	ENSG00000216863	LY86-AS1
Adipocyte	chr6-659519-660517	8.43479e-21	0.303249	0.071	0.011	1.15819e-15	chr6	659519	660517	999	undefined	geneBody	intron	undefined	X105877	ENSG00000112685	485154	693139	207986	-	0	inside	0	ENSG00000112685	EXOC2
Adipocyte	chr6-6641693-6642261	7.34951e-32	0.376483	0.073	0.005	1.00917e-26	chr6	6641693	6642261	569	undefined	geneBody	intron	undefined	X106355	ENSG00000112799	6588108	6654983	66876	+	0	inside	0	ENSG00000112799	LY86
Adipocyte	chr6-6661723-6662002	3.89075e-54	0.54147	0.119	0.008	5.34243e-49	chr6	6661723	6662002	280	undefined	distalIntergenic	intergenic	undefined	-	-	-	-	-	-	-	-	-	-	-
Adipocyte	chr6-66833458-66833886	3.34776e-23	0.324053	0.102	0.023	4.59684e-18	chr6	66833458	66833886	429	undefined	distalIntergenic	intergenic	undefined	-	-	-	-	-	-	-	-	-	-	-
Adipocyte	chr6-6699752-6700464	8.36986e-37	0.405446	0.224	0.075	1.14927e-31	chr6	6699752	6700464	713	undefined	geneBody	intron	undefined	X106362	ENSG00000226281	6692741	6739030	46290	-	0	inside	0	ENSG00000226281	AL031123.1
Adipocyte	chr6-6700657-6701031	7.69295e-76	0.638995	0.173	0.017	1.05633e-70	chr6	6700657	6701031	375	undefined	geneBody	intron	undefined	X106363	ENSG00000226281	6692741	6739030	46290	-	0	inside	0	ENSG00000226281	AL031123.1
Adipocyte	chr6-6748515-6748819	1.14235e-62	0.573614	0.153	0.015	1.56858e-57	chr6	6748515	6748819	305	undefined	distalIntergenic	intergenic	undefined	-	-	-	-	-	-	-	-	-	-	-
Adipocyte	chr6-6781138-6781498	1.57483e-42	0.44875	0.102	0.01	2.16241e-37	chr6	6781138	6781498	361	undefined	distalIntergenic	intergenic	undefined	-	-	-	-	-	-	-	-	-	-	-
Adipocyte	chr6-6890314-6890796	1.89552e-16	0.264898	0.07	0.014	2.60276e-11	chr6	6890314	6890796	483	undefined	distalIntergenic	intergenic	undefined	-	-	-	-	-	-	-	-	-	-	-
Adipocyte	chr6-6916250-6916862	2.51787e-21	0.310726	0.085	0.016	3.45732e-16	chr6	6916250	6916862	613	undefined	geneBody	intron	undefined	X106381	ENSG00000223342	6901022	6918715	17694	-	0	inside	0	ENSG00000223342	AL158817.1
Adipocyte	chr6-71445832-71446368	1.21687e-68	0.604795	0.141	0.011	1.67089e-63	chr6	71445832	71446368	537	undefined	upstream	intergenic	undefined	X109640	ENSG00000223765	71450834	71458874	8041	+	4465	upstream	4465	ENSG00000223765	LINC01626
Adipocyte	chr6-7169237-7169669	2.83851e-69	0.59396	0.251	0.049	3.89758e-64	chr6	7169237	7169669	433	undefined	geneBody	intron	undefined	X106397	ENSG00000124782	7107597	7251980	144384	+	0	inside	0	ENSG00000124782	RREB1
Adipocyte	chr6-7216829-7217511	4.58108e-21	0.297565	0.102	0.028	6.29033e-16	chr6	7216829	7217511	683	undefined	geneBody	exon	otherExon	X106401	ENSG00000124782	7107597	7251980	144384	+	0	inside	0	ENSG00000124782	RREB1
Adipocyte	chr6-7267297-7267782	9.53172e-16	0.258064	0.084	0.024	1.30881e-10	chr6	7267297	7267782	486	undefined	geneDownstream	intergenic	undefined	X106408	ENSG00000124783	7268306	7347446	79141	-	523	downstream	523	ENSG00000124783	SSR1
Adipocyte	chr6-7278770-7279159	1.191e-33	0.395022	0.09	0.011	1.63537e-28	chr6	7278770	7279159	390	undefined	geneBody	intron	undefined	X106412	ENSG00000238221	7276031	7298872	22842	+	0	inside	0	ENSG00000238221	AL139095.4
Adipocyte	chr6-72938265-72939415	1.3374e-19	0.290778	0.138	0.049	1.8364e-14	chr6	72938265	72939415	1151	undefined	geneBody	intron	undefined	X109693	ENSG00000185760	72621792	73198851	577060	+	0	inside	0	ENSG00000185760	KCNQ5
Adipocyte	chr6-83474409-83474618	2.90608e-58	0.514361	0.091	0.003	3.99036e-53	chr6	83474409	83474618	210	undefined	distalIntergenic	intergenic	undefined	-	-	-	-	-	-	-	-	-	-	-
Adipocyte	chr6-8707958-8708363	3.71637e-18	0.264728	0.071	0.014	5.10299e-13	chr6	8707958	8708363	406	undefined	geneBody	intron	undefined	X106471	ENSG00000285219	8435568	9294133	858566	+	0	inside	0	ENSG00000285219	HULC
Adipocyte	chr6-87796295-87796853	1.70746e-21	0.308024	0.073	0.012	2.34453e-16	chr6	87796295	87796853	559	undefined	distalIntergenic	intergenic	undefined	-	-	-	-	-	-	-	-	-	-	-
Adipocyte	chr6-87825085-87825427	6.1588e-58	0.550343	0.105	0.005	8.45671e-53	chr6	87825085	87825427	343	undefined	distalIntergenic	intergenic	undefined	-	-	-	-	-	-	-	-	-	-	-
Adipocyte	chr6-8983061-8983431	1.70094e-17	0.27142	0.087	0.025	2.33558e-12	chr6	8983061	8983431	371	undefined	geneBody	intron	undefined	X106472	ENSG00000285219	8435568	9294133	858566	+	0	inside	0	ENSG00000285219	HULC
Adipocyte	chr6-9646332-9646743	2.30352e-93	0.712215	0.184	0.011	3.16299e-88	chr6	9646332	9646743	412	undefined	distalIntergenic	intergenic	undefined	-	-	-	-	-	-	-	-	-	-	-
Adipocyte	chr7-100065648-100066127	3.05721e-17	0.272643	0.099	0.031	4.19788e-12	chr7	100065648	100066127	480	undefined	geneDownstream	intron	undefined	X118844	ENSG00000166529	100049774	100065040	15267	+	607	downstream	607	ENSG00000166529	ZSCAN21
Adipocyte	chr7-101671065-101671651	1.46281e-56	0.541578	0.15	0.018	2.00859e-51	chr7	101671065	101671651	587	undefined	distalIntergenic	intergenic	undefined	-	-	-	-	-	-	-	-	-	-	-
Adipocyte	chr7-101718051-101718257	1.1194e-28	0.35626	0.074	0.007	1.53706e-23	chr7	101718051	101718257	207	undefined	distalIntergenic	intergenic	undefined	-	-	-	-	-	-	-	-	-	-	-
Adipocyte	chr7-101733416-101734398	2.25229e-22	0.313067	0.17	0.065	3.09264e-17	chr7	101733416	101734398	983	undefined	distalIntergenic	intergenic	undefined	-	-	-	-	-	-	-	-	-	-	-
Adipocyte	chr7-101935448-101936992	2.17892e-33	0.347325	0.331	0.152	2.99189e-28	chr7	101935448	101936992	1545	undefined	geneBody	intron	undefined	X119013	ENSG00000257923	101815904	102283958	468055	+	0	inside	0	ENSG00000257923	CUX1
Adipocyte	chr7-105473290-105473705	1.39252e-42	0.457956	0.104	0.01	1.91208e-37	chr7	105473290	105473705	416	undefined	geneBody	intron	undefined	X119170	ENSG00000091127	105439661	105522271	82611	-	0	inside	0	ENSG00000091127	PUS7
Adipocyte	chr7-105581021-105581620	1.87761e-20	0.296785	0.091	0.02	2.57817e-15	chr7	105581021	105581620	600	undefined	geneBody	exon	utr5	X119176	ENSG00000185055	105565120	105600875	35756	-	0	inside	0	ENSG00000185055	EFCAB10
Adipocyte	chr7-105934630-105934912	8.53448e-47	0.479902	0.105	0.009	1.17188e-41	chr7	105934630	105934912	283	undefined	geneBody	intron	undefined	X119196	ENSG00000128536	105876796	106036432	159637	+	0	inside	0	ENSG00000128536	CDHR3
Adipocyte	chr7-106058477-106058732	1.24157e-39	0.431531	0.102	0.011	1.70481e-34	chr7	106058477	106058732	256	undefined	distalIntergenic	intergenic	undefined	-	-	-	-	-	-	-	-	-	-	-
Adipocyte	chr7-106064438-106065706	1.06744e-22	0.258919	0.375	0.223	1.46571e-17	chr7	106064438	106065706	1269	undefined	distalIntergenic	intergenic	undefined	-	-	-	-	-	-	-	-	-	-	-
Adipocyte	chr7-106357716-106358465	4.0265e-16	0.258529	0.093	0.028	5.52883e-11	chr7	106357716	106358465	750	undefined	distalIntergenic	intergenic	undefined	-	-	-	-	-	-	-	-	-	-	-
Adipocyte	chr7-106365309-106366011	6.2316e-90	0.704391	0.172	0.01	8.55667e-85	chr7	106365309	106366011	703	undefined	distalIntergenic	intergenic	undefined	-	-	-	-	-	-	-	-	-	-	-
Adipocyte	chr7-106747197-106747938	9.04498e-29	0.375567	0.093	0.013	1.24198e-23	chr7	106747197	106747938	742	undefined	geneBody	intron	undefined	X119255	ENSG00000243797	106372251	106770207	397957	-	0	inside	0	ENSG00000243797	AC004917.1
Adipocyte	chr7-106757824-106758184	1.61737e-42	0.45705	0.084	0.005	2.22083e-37	chr7	106757824	106758184	361	undefined	geneBody	intron	undefined	X119256	ENSG00000243797	106372251	106770207	397957	-	0	inside	0	ENSG00000243797	AC004917.1
Adipocyte	chr7-106859015-106859322	4.4699e-80	0.676625	0.166	0.01	6.13767e-75	chr7	106859015	106859322	308	undefined	distalIntergenic	intergenic	undefined	-	-	-	-	-	-	-	-	-	-	-
Adipocyte	chr7-106979613-106979922	6.12623e-90	0.688955	0.141	0.005	8.41199e-85	chr7	106979613	106979922	310	undefined	distalIntergenic	intergenic	undefined	-	-	-	-	-	-	-	-	-	-	-
Adipocyte	chr7-106987770-106988011	4.55513e-210	1.06097	0.229	0.002	6.25469e-205	chr7	106987770	106988011	242	undefined	distalIntergenic	intergenic	undefined	-	-	-	-	-	-	-	-	-	-	-
Adipocyte	chr7-106996266-106996533	1.52109e-124	0.79335	0.159	0.003	2.08863e-119	chr7	106996266	106996533	268	undefined	distalIntergenic	intergenic	undefined	-	-	-	-	-	-	-	-	-	-	-
Adipocyte	chr7-107044040-107045585	2.23085e-34	0.342911	0.409	0.21	3.0632e-29	chr7	107044040	107045585	1546	promoter4	promoter	exon	utr5	X119270	ENSG00000005249	107044705	107161811	117107	+	0	overlapStart	0	ENSG00000005249	PRKAR2B
Adipocyte	chr7-107207952-107208321	9.11173e-27	0.347328	0.122	0.028	1.25114e-21	chr7	107207952	107208321	370	undefined	geneBody	exon	utr3	X119277	ENSG00000164597	107201555	107564514	362960	-	0	inside	0	ENSG00000164597	COG5
Adipocyte	chr7-107213333-107213661	6.99815e-122	0.813303	0.193	0.007	9.60923e-117	chr7	107213333	107213661	329	undefined	geneBody	intron	undefined	X119278	ENSG00000164597	107201555	107564514	362960	-	0	inside	0	ENSG00000164597	COG5
Adipocyte	chr7-107286911-107287360	3.79459e-64	0.578327	0.173	0.022	5.21039e-59	chr7	107286911	107287360	450	undefined	geneBody	intron	undefined	X119284	ENSG00000164597	107201555	107564514	362960	-	0	inside	0	ENSG00000164597	COG5
Adipocyte	chr7-1076028-1076941	8.10157e-24	0.322944	0.214	0.079	1.11243e-18	chr7	1076028	1076941	914	undefined	geneBody	exon	otherExon	X114627	ENSG00000224079	1074450	1078036	3587	+	0	inside	0	ENSG00000224079	AC091729.1
Adipocyte	chr7-107907797-107908396	1.78047e-146	0.917947	0.24	0.01	2.44478e-141	chr7	107907797	107908396	600	undefined	geneBody	intron	undefined	X119322	ENSG00000091140	107891162	107931730	40569	+	0	inside	0	ENSG00000091140	DLD
Adipocyte	chr7-108045108-108046077	3.16286e-41	0.458468	0.135	0.022	4.34296e-36	chr7	108045108	108046077	970	undefined	geneBody	intron	undefined	X119340	ENSG00000091128	108023548	108130361	106814	-	0	inside	0	ENSG00000091128	LAMB4
Adipocyte	chr7-108630004-108630344	1.74977e-18	0.269717	0.082	0.018	2.40262e-13	chr7	108630004	108630344	341	undefined	geneBody	intron	undefined	X119356	ENSG00000225647	108598352	108639349	40998	+	0	inside	0	ENSG00000225647	AC005487.1
Adipocyte	chr7-110830710-110831743	4.11062e-18	0.277172	0.087	0.021	5.64434e-13	chr7	110830710	110831743	1034	undefined	geneBody	intron	undefined	X119370	ENSG00000184903	110663051	111562517	899467	-	0	inside	0	ENSG00000184903	IMMP2L
Adipocyte	chr7-111266355-111266896	1.586e-71	0.611064	0.176	0.018	2.17776e-66	chr7	111266355	111266896	542	undefined	geneBody	intron	undefined	X119397	ENSG00000184903	110663051	111562517	899467	-	0	inside	0	ENSG00000184903	IMMP2L
Adipocyte	chr7-111292042-111292392	4.29536e-21	0.291989	0.071	0.012	5.898e-16	chr7	111292042	111292392	351	undefined	geneBody	intron	undefined	X119401	ENSG00000184903	110663051	111562517	899467	-	0	inside	0	ENSG00000184903	IMMP2L
Adipocyte	chr7-11193024-11193798	3.86713e-30	0.375508	0.128	0.028	5.31e-25	chr7	11193024	11193798	775	undefined	geneBody	exon	otherExon	X115158	ENSG00000230333	11180902	11520175	339274	+	0	inside	0	ENSG00000230333	AC004160.1
Adipocyte	chr7-11228513-11228807	2.44782e-70	0.605599	0.138	0.008	3.36113e-65	chr7	11228513	11228807	295	undefined	geneBody	intron	undefined	X115160	ENSG00000230333	11180902	11520175	339274	+	0	inside	0	ENSG00000230333	AC004160.1
Adipocyte	chr7-114865531-114865820	2.34349e-22	0.309044	0.074	0.011	3.21787e-17	chr7	114865531	114865820	290	undefined	distalIntergenic	intergenic	undefined	-	-	-	-	-	-	-	-	-	-	-
Adipocyte	chr7-115009272-115010031	1.09924e-49	0.505871	0.186	0.034	1.50938e-44	chr7	115009272	115010031	760	undefined	geneBody	intron	undefined	X119565	ENSG00000135272	114922154	115019202	97049	+	0	inside	0	ENSG00000135272	MDFIC
Adipocyte	chr7-115145520-115145840	1.77582e-79	0.649585	0.166	0.012	2.4384e-74	chr7	115145520	115145840	321	undefined	geneBody	intron	undefined	X119572	ENSG00000233607	115061537	115231355	169819	-	0	inside	0	ENSG00000233607	LINC01392
Adipocyte	chr7-116270899-116272506	2.50799e-22	0.256409	0.362	0.214	3.44374e-17	chr7	116270899	116272506	1608	undefined	geneBody	intron	undefined	X119599	ENSG00000243243	116237929	116327896	89968	-	0	inside	0	ENSG00000243243	AC073130.2
Adipocyte	chr7-116432350-116433456	6.08387e-20	0.295642	0.093	0.021	8.35382e-15	chr7	116432350	116433456	1107	undefined	geneBody	exon	otherExon	X119621	ENSG00000105971	116287380	116508541	221162	+	0	inside	0	ENSG00000105971	CAV2
Adipocyte	chr7-116534764-116535002	1.09941e-59	0.565003	0.135	0.01	1.50961e-54	chr7	116534764	116535002	239	undefined	geneBody	intron	undefined	X119636	ENSG00000105974	116525001	116561184	36184	+	0	inside	0	ENSG00000105974	CAV1
Adipocyte	chr7-116630888-116631210	3.70092e-36	0.412666	0.099	0.011	5.08176e-31	chr7	116630888	116631210	323	undefined	geneBody	intron	undefined	X119650	ENSG00000231210	116563594	116663829	100236	-	0	inside	0	ENSG00000231210	LINC01510
Adipocyte	chr7-116805056-116805427	4.00077e-31	0.384152	0.133	0.026	5.4935e-26	chr7	116805056	116805427	372	undefined	distalIntergenic	intergenic	undefined	-	-	-	-	-	-	-	-	-	-	-
Adipocyte	chr7-117581803-117582729	1.59465e-137	0.835202	0.342	0.042	2.18963e-132	chr7	117581803	117582729	927	undefined	geneBody	intron	undefined	X119722	ENSG00000001626	117465784	117715971	250188	+	0	inside	0	ENSG00000001626	CFTR
Adipocyte	chr7-117659101-117660039	3.10157e-17	0.264486	0.08	0.018	4.2588e-12	chr7	117659101	117660039	939	undefined	geneBody	intron	undefined	X119724	ENSG00000001626	117465784	117715971	250188	+	0	inside	0	ENSG00000001626	CFTR
Adipocyte	chr7-117972634-117972997	8.45476e-69	0.602251	0.135	0.008	1.16093e-63	chr7	117972634	117972997	364	undefined	distalIntergenic	intergenic	undefined	-	-	-	-	-	-	-	-	-	-	-
Adipocyte	chr7-120987469-120988917	3.94882e-27	0.281672	0.415	0.255	5.42216e-22	chr7	120987469	120988917	1449	promoter4	promoter	exon	utr5	X119777	ENSG00000106034	120988697	121297442	308746	+	0	overlapStart	0	ENSG00000106034	CPED1
Adipocyte	chr7-123643606-123644373	7.2604e-23	0.316324	0.087	0.018	9.96933e-18	chr7	123643606	123644373	768	undefined	distalIntergenic	intergenic	undefined	-	-	-	-	-	-	-	-	-	-	-
Adipocyte	chr7-123645466-123645882	2.47468e-41	0.449273	0.107	0.012	3.39801e-36	chr7	123645466	123645882	417	undefined	distalIntergenic	intergenic	undefined	-	-	-	-	-	-	-	-	-	-	-
Adipocyte	chr7-127713838-127714043	2.24382e-26	0.32122	0.056	0.004	3.08101e-21	chr7	127713838	127714043	206	undefined	geneBody	intron	undefined	X119930	ENSG00000197157	127652194	128092609	440416	+	0	inside	0	ENSG00000197157	SND1
Adipocyte	chr7-127994998-127996093	2.04837e-51	0.490526	0.209	0.047	2.81264e-46	chr7	127994998	127996093	1096	promoter1	promoter	intron	undefined	X119951	ENSG00000279078	127997597	128000077	2481	+	1503	upstream	1503	ENSG00000279078	SND1-IT1
Adipocyte	chr7-128215375-128216111	2.91624e-113	0.795543	0.229	0.017	4.00431e-108	chr7	128215375	128216111	737	undefined	distalIntergenic	intergenic	undefined	-	-	-	-	-	-	-	-	-	-	-
Adipocyte	chr7-128217073-128217386	2.65648e-161	0.948122	0.218	0.005	3.64764e-156	chr7	128217073	128217386	314	undefined	distalIntergenic	intergenic	undefined	-	-	-	-	-	-	-	-	-	-	-
Adipocyte	chr7-128240575-128241254	6.76704e-117	0.809762	0.197	0.009	9.29189e-112	chr7	128240575	128241254	680	promoter3	promoter	intergenic	undefined	X119967	ENSG00000174697	128241278	128257629	16352	+	23	upstream	23	ENSG00000174697	LEP
Adipocyte	chr7-128270755-128271763	9.59698e-100	0.726848	0.268	0.035	1.31777e-94	chr7	128270755	128271763	1009	undefined	distalIntergenic	intergenic	undefined	-	-	-	-	-	-	-	-	-	-	-
Adipocyte	chr7-128300211-128301119	1.49952e-18	0.275875	0.065	0.011	2.05901e-13	chr7	128300211	128301119	909	undefined	geneBody	exon	utr3	X119972	ENSG00000106344	128297685	128343908	46224	-	0	inside	0	ENSG00000106344	RBM28
Adipocyte	chr7-128302014-128302458	2.2951e-66	0.595005	0.136	0.008	3.15143e-61	chr7	128302014	128302458	445	undefined	geneBody	exon	utr3	X119974	ENSG00000106344	128297685	128343908	46224	-	0	inside	0	ENSG00000106344	RBM28
Adipocyte	chr7-128323404-128323802	1.08411e-93	0.713212	0.212	0.02	1.4886e-88	chr7	128323404	128323802	399	undefined	geneBody	exon	utr3	X119975	ENSG00000106344	128297685	128343908	46224	-	0	inside	0	ENSG00000106344	RBM28
Adipocyte	chr7-128350902-128352524	2.52772e-35	0.365475	0.341	0.153	3.47084e-30	chr7	128350902	128352524	1623	undefined	geneBody	exon	utr3	X119977	ENSG00000224940	128350325	128361685	11361	-	0	inside	0	ENSG00000224940	PRRT4
Adipocyte	chr7-128360144-128362046	4.18488e-38	0.38744	0.325	0.139	5.7463e-33	chr7	128360144	128362046	1903	promoter4	promoter	exon	utr5	X119978	ENSG00000224940	128350325	128361685	11361	-	0	overlapStart	0	ENSG00000224940	PRRT4
Adipocyte	chr7-128445852-128446693	1.71428e-55	0.522901	0.217	0.044	2.3539e-50	chr7	128445852	128446693	842	undefined	distalIntergenic	intergenic	undefined	-	-	-	-	-	-	-	-	-	-	-
Adipocyte	chr7-128450455-128450729	1.82606e-41	0.44218	0.175	0.041	2.50739e-36	chr7	128450455	128450729	275	undefined	distalIntergenic	intergenic	undefined	-	-	-	-	-	-	-	-	-	-	-
Adipocyte	chr7-128948625-128948925	1.64185e-33	0.394818	0.096	0.012	2.25444e-28	chr7	128948625	128948925	301	undefined	geneBody	exon	utr3	X120033	ENSG00000128604	128937457	128950038	12582	+	0	inside	0	ENSG00000128604	IRF5
Adipocyte	chr7-129294899-129295345	4.10828e-33	0.396242	0.098	0.013	5.64112e-28	chr7	129294899	129295345	447	undefined	geneBody	intron	undefined	X120051	ENSG00000158467	129225023	129430211	205189	+	0	inside	0	ENSG00000158467	AHCYL2
Adipocyte	chr7-130262258-130262742	6.67411e-36	0.404843	0.085	0.008	9.16429e-31	chr7	130262258	130262742	485	undefined	upstream	intergenic	undefined	X120101	ENSG00000158516	130266863	130289798	22936	+	4120	upstream	4120	ENSG00000158516	CPA2
Adipocyte	chr7-130273903-130274159	2.45129e-22	0.31125	0.121	0.035	3.36589e-17	chr7	130273903	130274159	257	undefined	geneBody	intron	undefined	X120103	ENSG00000158516	130266863	130289798	22936	+	0	inside	0	ENSG00000158516	CPA2
Adipocyte	chr7-130369108-130369606	3.7498e-28	0.361819	0.136	0.033	5.14889e-23	chr7	130369108	130369606	499	undefined	geneDownstream	intergenic	undefined	X120114	ENSG00000158525	130344816	130368730	23915	+	377	downstream	377	ENSG00000158525	CPA5
Adipocyte	chr7-130386917-130387131	1.73216e-117	0.781355	0.167	0.005	2.37845e-112	chr7	130386917	130387131	215	undefined	geneBody	intron	undefined	X120117	ENSG00000091704	130380339	130388114	7776	+	0	inside	0	ENSG00000091704	CPA1
Adipocyte	chr7-130387479-130387743	1.80883e-156	0.93135	0.226	0.006	2.48373e-151	chr7	130387479	130387743	265	undefined	geneBody	intron	undefined	X120118	ENSG00000091704	130380339	130388114	7776	+	0	inside	0	ENSG00000091704	CPA1
Adipocyte	chr7-130392456-130393266	9.40856e-17	0.265383	0.101	0.032	1.2919e-11	chr7	130392456	130393266	811	undefined	geneDownstream	intergenic	undefined	X120119	ENSG00000106477	130393771	130442433	48663	-	504	downstream	504	ENSG00000106477	CEP41
Adipocyte	chr7-130400070-130400523	3.67691e-109	0.775311	0.223	0.017	5.0488e-104	chr7	130400070	130400523	454	undefined	geneBody	exon	utr3	X120121	ENSG00000106477	130393771	130442433	48663	-	0	inside	0	ENSG00000106477	CEP41
Adipocyte	chr7-130491895-130492572	1.1232e-16	0.266094	0.116	0.039	1.54227e-11	chr7	130491895	130492572	678	promoter2	promoter	exon	utr5	X120128	ENSG00000272701	130486042	130491033	4992	-	861	upstream	861	ENSG00000272701	MESTIT1
Adipocyte	chr7-130732902-130734410	1.37892e-19	0.307287	0.094	0.022	1.89342e-14	chr7	130732902	130734410	1509	promoter4	promoter	exon	utr5	X120132	ENSG00000266265	130731235	130734176	2942	-	0	overlapStart	0	ENSG00000266265	KLF14
Adipocyte	chr7-131157665-131158267	1.20899e-37	0.432331	0.116	0.015	1.66007e-32	chr7	131157665	131158267	603	undefined	geneBody	intron	undefined	X120167	ENSG00000128585	131110096	131496632	386537	+	0	inside	0	ENSG00000128585	MKLN1
Adipocyte	chr7-131248775-131249455	5.37307e-43	0.444863	0.245	0.069	7.37781e-38	chr7	131248775	131249455	681	undefined	geneBody	intron	undefined	X120176	ENSG00000128585	131110096	131496632	386537	+	0	inside	0	ENSG00000128585	MKLN1
Adipocyte	chr7-132019073-132020071	2.4689e-30	0.372085	0.159	0.042	3.39007e-25	chr7	132019073	132020071	999	undefined	distalIntergenic	intergenic	undefined	-	-	-	-	-	-	-	-	-	-	-
Adipocyte	chr7-132080594-132081440	3.44193e-123	0.826116	0.303	0.03	4.72614e-118	chr7	132080594	132081440	847	undefined	distalIntergenic	intergenic	undefined	-	-	-	-	-	-	-	-	-	-	-
Adipocyte	chr7-132160527-132161851	7.93017e-44	0.431273	0.274	0.098	1.0889e-38	chr7	132160527	132161851	1325	undefined	geneBody	intron	undefined	X120237	ENSG00000221866	132123332	132648688	525357	-	0	inside	0	ENSG00000221866	PLXNA4
Adipocyte	chr7-132171018-132171526	9.3711e-155	0.916628	0.245	0.01	1.28676e-149	chr7	132171018	132171526	509	undefined	geneBody	intron	undefined	X120238	ENSG00000221866	132123332	132648688	525357	-	0	inside	0	ENSG00000221866	PLXNA4
Adipocyte	chr7-132317937-132319264	2.67022e-29	0.346903	0.257	0.108	3.66651e-24	chr7	132317937	132319264	1328	undefined	geneBody	intron	undefined	X120249	ENSG00000221866	132123332	132648688	525357	-	0	inside	0	ENSG00000221866	PLXNA4
Adipocyte	chr7-132376663-132377248	1.76804e-18	0.282915	0.119	0.038	2.42771e-13	chr7	132376663	132377248	586	undefined	geneBody	intron	undefined	X120256	ENSG00000221866	132123332	132648688	525357	-	0	inside	0	ENSG00000221866	PLXNA4
Adipocyte	chr7-132379977-132380441	9.1026e-101	0.725987	0.276	0.036	1.24989e-95	chr7	132379977	132380441	465	undefined	geneBody	intron	undefined	X120257	ENSG00000221866	132123332	132648688	525357	-	0	inside	0	ENSG00000221866	PLXNA4
Adipocyte	chr7-132393660-132394318	5.01644e-59	0.517131	0.308	0.091	6.88812e-54	chr7	132393660	132394318	659	undefined	geneBody	intron	undefined	X120259	ENSG00000221866	132123332	132648688	525357	-	0	inside	0	ENSG00000221866	PLXNA4
Adipocyte	chr7-132400561-132400936	6.40931e-19	0.288935	0.149	0.056	8.80069e-14	chr7	132400561	132400936	376	undefined	geneBody	intron	undefined	X120260	ENSG00000221866	132123332	132648688	525357	-	0	inside	0	ENSG00000221866	PLXNA4
Adipocyte	chr7-132409898-132410647	7.26675e-18	0.280227	0.139	0.051	9.97804e-13	chr7	132409898	132410647	750	undefined	geneBody	intron	undefined	X120262	ENSG00000221866	132123332	132648688	525357	-	0	inside	0	ENSG00000221866	PLXNA4
Adipocyte	chr7-132428188-132428536	2.60274e-29	0.358251	0.156	0.049	3.57385e-24	chr7	132428188	132428536	349	undefined	geneBody	intron	undefined	X120266	ENSG00000221866	132123332	132648688	525357	-	0	inside	0	ENSG00000221866	PLXNA4
Adipocyte	chr7-132431365-132431678	2.69442e-27	0.366948	0.132	0.032	3.69973e-22	chr7	132431365	132431678	314	undefined	geneBody	intron	undefined	X120267	ENSG00000221866	132123332	132648688	525357	-	0	inside	0	ENSG00000221866	PLXNA4
Adipocyte	chr7-133180752-133181032	2.95125e-166	0.925163	0.19	0.002	4.05239e-161	chr7	133180752	133181032	281	undefined	distalIntergenic	intergenic	undefined	-	-	-	-	-	-	-	-	-	-	-
Adipocyte	chr7-134356011-134356253	2.12031e-39	0.421385	0.076	0.004	2.91142e-34	chr7	134356011	134356253	243	undefined	distalIntergenic	intergenic	undefined	-	-	-	-	-	-	-	-	-	-	-
Adipocyte	chr7-135808441-135809733	5.55988e-20	0.295309	0.133	0.048	7.63433e-15	chr7	135808441	135809733	1293	undefined	geneBody	intron	undefined	X120439	ENSG00000224746	135774521	135932997	158477	+	0	inside	0	ENSG00000224746	AC015987.1
Adipocyte	chr7-137453970-137455266	9.62429e-27	0.341438	0.175	0.062	1.32152e-21	chr7	137453970	137455266	1297	undefined	geneBody	exon	otherExon	X120465	ENSG00000157680	137381037	137847092	466056	-	0	inside	0	ENSG00000157680	DGKI
Adipocyte	chr7-137871111-137871494	5.19334e-122	0.812373	0.232	0.016	7.13103e-117	chr7	137871111	137871494	384	undefined	distalIntergenic	intergenic	undefined	-	-	-	-	-	-	-	-	-	-	-
Adipocyte	chr7-138468641-138468890	5.77467e-24	0.314017	0.087	0.016	7.92925e-19	chr7	138468641	138468890	250	undefined	geneBody	intron	undefined	X120530	ENSG00000122779	138460259	138589996	129738	+	0	inside	0	ENSG00000122779	TRIM24
Adipocyte	chr7-139691371-139691710	3.13052e-66	0.597016	0.163	0.017	4.29856e-61	chr7	139691371	139691710	340	undefined	geneBody	intron	undefined	X120590	ENSG00000064393	139561570	139777998	216429	-	0	inside	0	ENSG00000064393	HIPK2
Adipocyte	chr7-140517474-140518369	6.27343e-16	0.253273	0.175	0.08	8.6141e-11	chr7	140517474	140518369	896	undefined	geneDownstream	intergenic	undefined	X120643	ENSG00000146966	140518420	140673993	155574	-	50	downstream	50	ENSG00000146966	DENND2A
Adipocyte	chr7-140518855-140519315	1.27127e-19	0.290636	0.082	0.017	1.74559e-14	chr7	140518855	140519315	461	undefined	geneBody	intron	undefined	X120644	ENSG00000146966	140518420	140673993	155574	-	0	inside	0	ENSG00000146966	DENND2A
Adipocyte	chr7-140566983-140567851	8.32841e-78	0.614369	0.297	0.064	1.14358e-72	chr7	140566983	140567851	869	undefined	geneBody	exon	CDS	X120649	ENSG00000146966	140518420	140673993	155574	-	0	inside	0	ENSG00000146966	DENND2A
Adipocyte	chr7-141685334-141685891	2.13986e-70	0.609265	0.142	0.01	2.93827e-65	chr7	141685334	141685891	558	undefined	geneBody	exon	CDS	X120681	ENSG00000257093	141656728	141702166	45439	-	0	inside	0	ENSG00000257093	DENND11
Adipocyte	chr7-142357868-142358495	2.0021e-19	0.29432	0.091	0.022	2.7491e-14	chr7	142357868	142358495	628	promoter3	promoter	intergenic	undefined	X120707	ENSG00000243889	142358639	142358917	279	+	143	upstream	143	ENSG00000243889	TRBV8-1
Adipocyte	chr7-142451269-142452055	5.46602e-57	0.527217	0.113	0.007	7.50544e-52	chr7	142451269	142452055	787	promoter4	promoter	exon	CDS	X120715	ENSG00000211721	142450947	142451448	502	+	0	overlapEnd	321	ENSG00000211721	TRBV6-5
Adipocyte	chr7-142459446-142459817	2.20098e-21	0.30819	0.085	0.017	3.02219e-16	chr7	142459446	142459817	372	undefined	upstream	intergenic	undefined	X120716	ENSG00000230099	142462916	142463581	666	+	3098	upstream	3098	ENSG00000230099	TRBV5-4
Adipocyte	chr7-144352759-144352981	1.64157e-17	0.26313	0.063	0.012	2.25405e-12	chr7	144352759	144352981	223	undefined	geneBody	intron	undefined	X120792	ENSG00000244479	144300395	144356181	55787	-	0	inside	0	ENSG00000244479	OR2A1-AS1
Adipocyte	chr7-145106058-145106374	1.47016e-112	0.777613	0.17	0.006	2.0187e-107	chr7	145106058	145106374	317	undefined	distalIntergenic	intergenic	undefined	-	-	-	-	-	-	-	-	-	-	-
Adipocyte	chr7-148356385-148356585	1.91037e-57	0.526047	0.101	0.005	2.62315e-52	chr7	148356385	148356585	201	undefined	geneBody	intron	undefined	X120855	ENSG00000174469	146116002	148420998	2304997	+	0	inside	0	ENSG00000174469	CNTNAP2
Adipocyte	chr7-149662618-149663048	5.75097e-76	0.645974	0.149	0.008	7.89671e-71	chr7	149662618	149663048	431	undefined	distalIntergenic	intergenic	undefined	-	-	-	-	-	-	-	-	-	-	-
Adipocyte	chr7-149690930-149691331	6.27855e-61	0.554609	0.111	0.006	8.62113e-56	chr7	149690930	149691331	402	undefined	distalIntergenic	intergenic	undefined	-	-	-	-	-	-	-	-	-	-	-
Adipocyte	chr7-149753502-149753875	6.63537e-18	0.267604	0.065	0.011	9.1111e-13	chr7	149753502	149753875	374	undefined	distalIntergenic	intergenic	undefined	-	-	-	-	-	-	-	-	-	-	-
Adipocyte	chr7-149883273-149884362	2.70975e-18	0.285042	0.138	0.05	3.72078e-13	chr7	149883273	149884362	1090	promoter1	promoter	intron	undefined	X120938	ENSG00000273293	149881359	149881580	222	-	1692	upstream	1692	ENSG00000273293	AC093458.1
Adipocyte	chr7-150388518-150389527	3.12112e-58	0.510841	0.291	0.084	4.28564e-53	chr7	150388518	150389527	1010	undefined	geneBody	intron	undefined	X120949	ENSG00000196456	150368790	150398630	29841	+	0	inside	0	ENSG00000196456	ZNF775
Adipocyte	chr7-151404336-151404565	1.83061e-21	0.31933	0.111	0.027	2.51364e-16	chr7	151404336	151404565	230	undefined	geneBody	intron	undefined	X121035	ENSG00000187260	151375909	151410727	34819	-	0	inside	0	ENSG00000187260	WDR86
Adipocyte	chr7-151409256-151410789	2.7347e-21	0.310332	0.203	0.081	3.75505e-16	chr7	151409256	151410789	1534	promoter4	promoter	exon	utr5	X121036	ENSG00000187260	151375909	151410727	34819	-	0	overlapStart	0	ENSG00000187260	WDR86
Adipocyte	chr7-151416383-151417295	8.98957e-80	0.666649	0.19	0.017	1.23437e-74	chr7	151416383	151417295	913	undefined	distalIntergenic	intergenic	undefined	-	-	-	-	-	-	-	-	-	-	-
Adipocyte	chr7-151503884-151504262	1.14711e-35	0.407649	0.139	0.029	1.57511e-30	chr7	151503884	151504262	379	undefined	geneBody	intron	undefined	X121045	ENSG00000106615	151466012	151520120	54109	-	0	inside	0	ENSG00000106615	RHEB
Adipocyte	chr7-151650746-151651998	1.64856e-21	0.294958	0.223	0.101	2.26365e-16	chr7	151650746	151651998	1253	undefined	geneBody	intron	undefined	X121060	ENSG00000106617	151556124	151877125	321002	-	0	inside	0	ENSG00000106617	PRKAG2
Adipocyte	chr7-151877080-151877711	2.28767e-21	0.290635	0.272	0.138	3.14122e-16	chr7	151877080	151877711	632	promoter4	promoter	exon	utr5	X121082	ENSG00000106617	151556124	151877125	321002	-	0	overlapStart	0	ENSG00000106617	PRKAG2
Adipocyte	chr7-151917672-151918299	1.64694e-15	0.257079	0.079	0.02	2.26143e-10	chr7	151917672	151918299	628	undefined	distalIntergenic	intergenic	undefined	-	-	-	-	-	-	-	-	-	-	-
Adipocyte	chr7-151987804-151988440	1.54806e-27	0.358816	0.091	0.013	2.12566e-22	chr7	151987804	151988440	637	undefined	geneBody	intron	undefined	X121093	ENSG00000106648	151956379	152019929	63551	+	0	inside	0	ENSG00000106648	GALNTL5
Adipocyte	chr7-153382624-153382835	2.44348e-53	0.487048	0.084	0.003	3.35516e-48	chr7	153382624	153382835	212	undefined	geneBody	intron	undefined	X121141	ENSG00000234722	153355365	153413985	58621	-	0	inside	0	ENSG00000234722	LINC01287
Adipocyte	chr7-155220036-155220361	4.6778e-85	0.675308	0.139	0.005	6.42314e-80	chr7	155220036	155220361	326	undefined	distalIntergenic	intergenic	undefined	-	-	-	-	-	-	-	-	-	-	-
Adipocyte	chr7-15561705-15562133	9.01046e-38	0.437285	0.121	0.018	1.23724e-32	chr7	15561705	15562133	429	promoter4	promoter	exon	utr5	X115234	ENSG00000187546	15200317	15562015	361699	-	0	overlapStart	0	ENSG00000187546	AGMO
Adipocyte	chr7-155805039-155805719	3.55978e-20	0.305425	0.104	0.027	4.88797e-15	chr7	155805039	155805719	681	undefined	geneBody	intron	undefined	X121203	ENSG00000164690	155799980	155812463	12484	-	0	inside	0	ENSG00000164690	SHH
Adipocyte	chr7-155860794-155861226	2.78886e-190	1.04668	0.255	0.006	3.82941e-185	chr7	155860794	155861226	433	undefined	distalIntergenic	intergenic	undefined	-	-	-	-	-	-	-	-	-	-	-
Adipocyte	chr7-156362897-156363131	7.70487e-139	0.84629	0.161	0.002	1.05796e-133	chr7	156362897	156363131	235	undefined	distalIntergenic	intergenic	undefined	-	-	-	-	-	-	-	-	-	-	-
Adipocyte	chr7-156616219-156616968	7.61999e-24	0.321883	0.07	0.01	1.04631e-18	chr7	156616219	156616968	750	undefined	geneBody	intron	undefined	X121220	ENSG00000182648	156388922	156640654	251733	-	0	inside	0	ENSG00000182648	LINC01006
Adipocyte	chr7-157010495-157010988	1.39057e-27	0.353505	0.125	0.03	1.9094e-22	chr7	157010495	157010988	494	promoter4	promoter	exon	utr5	X121235	ENSG00000243479	157010805	157016426	5622	+	0	overlapStart	0	ENSG00000243479	MNX1-AS1
Adipocyte	chr7-158811529-158812205	3.34235e-19	0.279447	0.181	0.079	4.58941e-14	chr7	158811529	158812205	677	undefined	geneBody	intron	undefined	X121351	ENSG00000117868	158730995	158830253	99259	-	0	inside	0	ENSG00000117868	ESYT2
Adipocyte	chr7-16634266-16634727	1.04187e-35	0.411765	0.11	0.017	1.4306e-30	chr7	16634266	16634727	462	undefined	geneBody	intron	undefined	X115300	ENSG00000106524	16599779	16645817	46039	-	0	inside	0	ENSG00000106524	ANKMY2
Adipocyte	chr7-16989714-16990373	1.74055e-65	0.588481	0.209	0.031	2.38997e-60	chr7	16989714	16990373	660	undefined	geneBody	intron	undefined	X115324	ENSG00000237773	16970320	17299368	329049	-	0	inside	0	ENSG00000237773	AC073332.1
Adipocyte	chr7-17027468-17027828	2.76311e-58	0.548608	0.119	0.008	3.79405e-53	chr7	17027468	17027828	361	undefined	geneBody	intron	undefined	X115328	ENSG00000237773	16970320	17299368	329049	-	0	inside	0	ENSG00000237773	AC073332.1
Adipocyte	chr7-1725224-1725642	1.14514e-33	0.404776	0.098	0.013	1.57241e-28	chr7	1725224	1725642	419	undefined	geneBody	intron	undefined	X114693	ENSG00000225968	1688119	1747954	59836	+	0	inside	0	ENSG00000225968	ELFN1
Adipocyte	chr7-17307129-17307746	7.98387e-19	0.282312	0.087	0.02	1.09627e-13	chr7	17307129	17307746	618	undefined	geneBody	intron	undefined	X115347	ENSG00000106546	16916359	17346152	429794	+	0	inside	0	ENSG00000106546	AHR
Adipocyte	chr7-18829807-18830019	3.79485e-41	0.430238	0.084	0.006	5.21075e-36	chr7	18829807	18830019	213	undefined	geneBody	intron	undefined	X115455	ENSG00000048052	18086949	19002416	915468	+	0	inside	0	ENSG00000048052	HDAC9
Adipocyte	chr7-20403231-20403723	2.63997e-15	0.25078	0.076	0.019	3.62497e-10	chr7	20403231	20403723	493	undefined	geneBody	intron	undefined	X115502	ENSG00000105855	20330702	20415754	85053	+	0	inside	0	ENSG00000105855	ITGB8
Adipocyte	chr7-20407551-20408836	1.29406e-45	0.473739	0.19	0.042	1.77688e-40	chr7	20407551	20408836	1286	undefined	geneBody	intron	undefined	X115503	ENSG00000105855	20330702	20415754	85053	+	0	inside	0	ENSG00000105855	ITGB8
Adipocyte	chr7-20435368-20435596	6.66451e-48	0.473354	0.093	0.006	9.1511e-43	chr7	20435368	20435596	229	undefined	distalIntergenic	intergenic	undefined	-	-	-	-	-	-	-	-	-	-	-
Adipocyte	chr7-20776605-20778796	1.71019e-15	0.258052	0.122	0.045	2.34828e-10	chr7	20776605	20778796	2192	undefined	geneDownstream	exon	utr3	X115510	ENSG00000004846	20615207	20777038	161832	+	0	overlapEnd	0	ENSG00000004846	ABCB5
Adipocyte	chr7-20797291-20799082	8.64975e-49	0.483564	0.254	0.072	1.18771e-43	chr7	20797291	20799082	1792	undefined	distalIntergenic	intergenic	undefined	-	-	-	-	-	-	-	-	-	-	-
Adipocyte	chr7-2276109-2276414	1.33448e-73	0.604906	0.115	0.004	1.83239e-68	chr7	2276109	2276414	306	undefined	geneBody	intron	undefined	X114733	ENSG00000106266	2251770	2354318	102549	-	0	inside	0	ENSG00000106266	SNX8
Adipocyte	chr7-23334535-23334841	1.35354e-19	0.289927	0.067	0.01	1.85857e-14	chr7	23334535	23334841	307	undefined	geneBody	intron	undefined	X115631	ENSG00000136231	23310209	23470491	160283	-	0	inside	0	ENSG00000136231	IGF2BP3
Adipocyte	chr7-23335425-23335932	2.44565e-36	0.42139	0.107	0.014	3.35815e-31	chr7	23335425	23335932	508	undefined	geneBody	intron	undefined	X115632	ENSG00000136231	23310209	23470491	160283	-	0	inside	0	ENSG00000136231	IGF2BP3
Adipocyte	chr7-234077-234998	3.62805e-28	0.323078	0.308	0.144	4.98171e-23	chr7	234077	234998	922	undefined	geneBody	intron	undefined	X114519	ENSG00000177706	192571	260772	68202	+	0	inside	0	ENSG00000177706	FAM20C
Adipocyte	chr7-2478317-2479033	7.8213e-32	0.386807	0.209	0.068	1.07395e-26	chr7	2478317	2479033	717	promoter1	promoter	intergenic	undefined	X114754	ENSG00000275572	2474844	2476894	2051	-	1422	upstream	1422	ENSG00000275572	GRIFIN
Adipocyte	chr7-25239923-25240703	6.18258e-24	0.320722	0.176	0.065	8.48936e-19	chr7	25239923	25240703	781	undefined	distalIntergenic	intergenic	undefined	-	-	-	-	-	-	-	-	-	-	-
Adipocyte	chr7-2535228-2535460	1.71176e-57	0.549111	0.133	0.011	2.35043e-52	chr7	2535228	2535460	233	undefined	distalIntergenic	intergenic	undefined	-	-	-	-	-	-	-	-	-	-	-
Adipocyte	chr7-25429495-25430082	7.04435e-41	0.440956	0.186	0.045	9.67266e-36	chr7	25429495	25430082	588	promoter1	promoter	intron	undefined	X115705	ENSG00000285960	25431980	25500443	68464	+	1897	upstream	1897	ENSG00000285960	AC005100.2
Adipocyte	chr7-25454246-25455266	5.57609e-42	0.440848	0.186	0.046	7.65658e-37	chr7	25454246	25455266	1021	undefined	geneBody	intron	undefined	X115707	ENSG00000285960	25431980	25500443	68464	+	0	inside	0	ENSG00000285960	AC005100.2
Adipocyte	chr7-25481708-25482126	1.11274e-22	0.302641	0.065	0.007	1.52791e-17	chr7	25481708	25482126	419	undefined	geneBody	exon	otherExon	X115710	ENSG00000285960	25431980	25500443	68464	+	0	inside	0	ENSG00000285960	AC005100.2
Adipocyte	chr7-25894366-25895658	1.50277e-41	0.465764	0.197	0.047	2.06347e-36	chr7	25894366	25895658	1293	undefined	distalIntergenic	intergenic	undefined	-	-	-	-	-	-	-	-	-	-	-
Adipocyte	chr7-25900890-25901096	9.35396e-95	0.698984	0.135	0.003	1.2844e-89	chr7	25900890	25901096	207	undefined	distalIntergenic	intergenic	undefined	-	-	-	-	-	-	-	-	-	-	-
Adipocyte	chr7-25950188-25951756	5.51432e-51	0.455152	0.387	0.151	7.57177e-46	chr7	25950188	25951756	1569	promoter2	promoter	intergenic	undefined	X115759	ENSG00000270933	25948657	25949403	747	-	784	upstream	784	ENSG00000270933	AC010719.1
Adipocyte	chr7-26292860-26293093	1.10329e-31	0.369031	0.063	0.004	1.51494e-26	chr7	26292860	26293093	234	undefined	geneBody	exon	utr5	X115770	ENSG00000086300	26291895	26374329	82435	+	0	inside	0	ENSG00000086300	SNX10
Adipocyte	chr7-26343467-26343808	3.07219e-233	1.11829	0.274	0.004	4.21845e-228	chr7	26343467	26343808	342	undefined	geneBody	intron	undefined	X115772	ENSG00000086300	26291895	26374329	82435	+	0	inside	0	ENSG00000086300	SNX10
Adipocyte	chr7-26686316-26686917	1.37024e-47	0.498843	0.158	0.025	1.88149e-42	chr7	26686316	26686917	602	undefined	geneBody	intron	undefined	X115785	ENSG00000005020	26667068	26995239	328172	-	0	inside	0	ENSG00000005020	SKAP2
Adipocyte	chr7-26704638-26705135	5.15469e-44	0.460249	0.13	0.018	7.07795e-39	chr7	26704638	26705135	498	undefined	geneBody	intron	undefined	X115786	ENSG00000005020	26667068	26995239	328172	-	0	inside	0	ENSG00000005020	SKAP2
Adipocyte	chr7-26705645-26705845	5.25402e-23	0.306786	0.071	0.011	7.21435e-18	chr7	26705645	26705845	201	undefined	geneBody	intron	undefined	X115787	ENSG00000005020	26667068	26995239	328172	-	0	inside	0	ENSG00000005020	SKAP2
Adipocyte	chr7-2701440-2702121	8.00945e-23	0.316216	0.173	0.061	1.09979e-17	chr7	2701440	2702121	682	undefined	geneBody	exon	otherExon	X114778	ENSG00000174945	2679522	2775500	95979	+	0	inside	0	ENSG00000174945	AMZ1
Adipocyte	chr7-27521005-27521288	2.86046e-47	0.47494	0.099	0.007	3.92772e-42	chr7	27521005	27521288	284	undefined	distalIntergenic	intergenic	undefined	-	-	-	-	-	-	-	-	-	-	-
Adipocyte	chr7-27873720-27874523	6.37474e-17	0.258735	0.159	0.069	8.75322e-12	chr7	27873720	27874523	804	promoter4	promoter	exon	otherExon	X115846	ENSG00000287489	27873785	27876546	2762	+	0	overlapStart	0	ENSG00000287489	AC004549.1
Adipocyte	chr7-28083164-28084100	5.7781e-42	0.443966	0.203	0.056	7.93397e-37	chr7	28083164	28084100	937	undefined	geneBody	intron	undefined	X115860	ENSG00000153814	27830573	28180795	350223	-	0	inside	0	ENSG00000153814	JAZF1
Adipocyte	chr7-28088030-28088436	3.05664e-50	0.510688	0.104	0.007	4.19711e-45	chr7	28088030	28088436	407	undefined	geneBody	intron	undefined	X115861	ENSG00000153814	27830573	28180795	350223	-	0	inside	0	ENSG00000153814	JAZF1
Adipocyte	chr7-2820659-2820909	1.07694e-35	0.420062	0.139	0.028	1.47876e-30	chr7	2820659	2820909	251	undefined	geneBody	intron	undefined	X114793	ENSG00000146535	2728105	2844308	116204	-	0	inside	0	ENSG00000146535	GNA12
Adipocyte	chr7-28815224-28815750	1.40179e-19	0.29717	0.105	0.027	1.92481e-14	chr7	28815224	28815750	527	undefined	geneBody	intron	undefined	X115918	ENSG00000146592	28299321	28825894	526574	+	0	inside	0	ENSG00000146592	CREB5
Adipocyte	chr7-29033529-29033870	1.8773e-22	0.305587	0.06	0.007	2.57774e-17	chr7	29033529	29033870	342	undefined	geneBody	intron	undefined	X115933	ENSG00000106066	28995235	29195451	200217	-	0	inside	0	ENSG00000106066	CPVL
Adipocyte	chr7-2929152-2929496	3.21268e-30	0.365555	0.073	0.008	4.41136e-25	chr7	2929152	2929496	345	undefined	geneBody	intron	undefined	X114802	ENSG00000198286	2906141	3043945	137805	-	0	inside	0	ENSG00000198286	CARD11
Adipocyte	chr7-30091424-30092147	1.3269e-103	0.74992	0.223	0.019	1.82198e-98	chr7	30091424	30092147	724	undefined	geneBody	intron	undefined	X116015	ENSG00000106086	30027404	30130483	103080	+	0	inside	0	ENSG00000106086	PLEKHA8
Adipocyte	chr7-30988608-30988933	7.42084e-83	0.668877	0.203	0.021	1.01896e-77	chr7	30988608	30988933	326	undefined	geneBody	intron	undefined	X116100	ENSG00000106128	30938669	30993254	54586	+	0	inside	0	ENSG00000106128	GHRHR
Adipocyte	chr7-31336012-31336836	1.31989e-29	0.361063	0.077	0.008	1.81235e-24	chr7	31336012	31336836	825	undefined	geneDownstream	intergenic	undefined	X116111	ENSG00000164600	31337465	31340726	3262	-	628	downstream	628	ENSG00000164600	NEUROD6
Adipocyte	chr7-32093143-32094165	2.43996e-32	0.35684	0.265	0.103	3.35033e-27	chr7	32093143	32094165	1023	undefined	geneBody	intron	undefined	X116125	ENSG00000154678	31751179	32428131	676953	-	0	inside	0	ENSG00000154678	PDE1C
Adipocyte	chr7-32289814-32290488	1.09459e-33	0.384825	0.189	0.055	1.50299e-28	chr7	32289814	32290488	675	undefined	geneBody	intron	undefined	X116131	ENSG00000154678	31751179	32428131	676953	-	0	inside	0	ENSG00000154678	PDE1C
Adipocyte	chr7-33554254-33554815	6.50528e-46	0.472297	0.104	0.01	8.93247e-41	chr7	33554254	33554815	562	undefined	geneBody	intron	undefined	X116181	ENSG00000122507	33109557	33877180	767624	+	0	inside	0	ENSG00000122507	BBS9
Adipocyte	chr7-33813313-33815628	8.47785e-16	0.253142	0.187	0.088	1.1641e-10	chr7	33813313	33815628	2316	undefined	geneBody	intron	undefined	X116196	ENSG00000122507	33109557	33877180	767624	+	0	inside	0	ENSG00000122507	BBS9
Adipocyte	chr7-33921463-33921790	8.49325e-24	0.313581	0.063	0.006	1.16622e-18	chr7	33921463	33921790	328	undefined	geneBody	exon	otherExon	X116207	ENSG00000164619	33904308	34156427	252120	+	0	inside	0	ENSG00000164619	BMPER
Adipocyte	chr7-33964580-33964941	9.63962e-27	0.327597	0.063	0.006	1.32363e-21	chr7	33964580	33964941	362	undefined	geneBody	intron	undefined	X116210	ENSG00000164619	33904308	34156427	252120	+	0	inside	0	ENSG00000164619	BMPER
Adipocyte	chr7-34134134-34134497	1.42414e-18	0.274969	0.076	0.016	1.9555e-13	chr7	34134134	34134497	364	undefined	geneBody	intron	undefined	X116219	ENSG00000164619	33904308	34156427	252120	+	0	inside	0	ENSG00000164619	BMPER
Adipocyte	chr7-34155260-34155521	2.00969e-65	0.577835	0.164	0.018	2.75952e-60	chr7	34155260	34155521	262	undefined	geneBody	exon	utr3	X116220	ENSG00000164619	33904308	34156427	252120	+	0	inside	0	ENSG00000164619	BMPER
Adipocyte	chr7-34158149-34159024	1.54093e-41	0.437118	0.206	0.055	2.11587e-36	chr7	34158149	34159024	876	undefined	geneDownstream	intergenic	undefined	X116222	ENSG00000164619	33904308	34156427	252120	+	1721	downstream	1721	ENSG00000164619	BMPER
Adipocyte	chr7-34165439-34166192	3.79371e-24	0.328346	0.085	0.015	5.20918e-19	chr7	34165439	34166192	754	undefined	distalIntergenic	intergenic	undefined	-	-	-	-	-	-	-	-	-	-	-
Adipocyte	chr7-3559297-3559597	6.26016e-31	0.374259	0.09	0.012	8.59589e-26	chr7	3559297	3559597	301	undefined	geneBody	intron	undefined	X114845	ENSG00000146555	3301252	4269000	967749	+	0	inside	0	ENSG00000146555	SDK1
Adipocyte	chr7-36048069-36048857	1.51054e-48	0.466111	0.268	0.08	2.07414e-43	chr7	36048069	36048857	789	undefined	geneBody	intron	undefined	X116295	ENSG00000232930	36001317	36055431	54115	+	0	inside	0	ENSG00000232930	AC083864.2
Adipocyte	chr7-37230190-37230579	9.13494e-31	0.380813	0.098	0.014	1.25433e-25	chr7	37230190	37230579	390	undefined	geneBody	intron	undefined	X116374	ENSG00000155849	36854361	37449249	594889	-	0	inside	0	ENSG00000155849	ELMO1
Adipocyte	chr7-38310444-38310818	1.29428e-24	0.34744	0.085	0.013	1.77719e-19	chr7	38310444	38310818	375	undefined	distalIntergenic	intergenic	undefined	-	-	-	-	-	-	-	-	-	-	-
Adipocyte	chr7-39164885-39165163	4.1646e-26	0.327885	0.068	0.007	5.71845e-21	chr7	39164885	39165163	279	undefined	geneBody	intron	undefined	X116495	ENSG00000106536	38977998	39493095	515098	+	0	inside	0	ENSG00000106536	POU6F2
Adipocyte	chr7-39650511-39651005	5.28397e-54	0.525613	0.149	0.019	7.25547e-49	chr7	39650511	39651005	495	undefined	geneBody	intron	undefined	X116522	ENSG00000006451	39623565	39708120	84556	+	0	inside	0	ENSG00000006451	RALA
Adipocyte	chr7-39833128-39834485	4.36269e-18	0.274641	0.159	0.066	5.99046e-13	chr7	39833128	39834485	1358	undefined	distalIntergenic	intergenic	undefined	-	-	-	-	-	-	-	-	-	-	-
Adipocyte	chr7-40381922-40382491	6.37977e-19	0.286259	0.082	0.017	8.76012e-14	chr7	40381922	40382491	570	undefined	geneBody	intron	undefined	X116568	ENSG00000175600	40134977	40860763	725787	+	0	inside	0	ENSG00000175600	SUGCT
Adipocyte	chr7-41428373-41428618	3.71352e-30	0.351653	0.073	0.007	5.09908e-25	chr7	41428373	41428618	246	undefined	distalIntergenic	intergenic	undefined	-	-	-	-	-	-	-	-	-	-	-
Adipocyte	chr7-41437027-41437957	5.3066e-36	0.394066	0.22	0.074	7.28654e-31	chr7	41437027	41437957	931	undefined	distalIntergenic	intergenic	undefined	-	-	-	-	-	-	-	-	-	-	-
Adipocyte	chr7-43469095-43469338	4.56983e-46	0.44318	0.074	0.003	6.27488e-41	chr7	43469095	43469338	244	undefined	geneBody	exon	CDS	X116760	ENSG00000002746	43112629	43566001	453373	+	0	inside	0	ENSG00000002746	HECW1
Adipocyte	chr7-43749484-43750413	7.75704e-40	0.449107	0.104	0.011	1.06513e-34	chr7	43749484	43750413	930	undefined	distalIntergenic	intergenic	undefined	-	-	-	-	-	-	-	-	-	-	-
Adipocyte	chr7-44159183-44159447	1.75441e-96	0.708656	0.15	0.005	2.409e-91	chr7	44159183	44159447	265	undefined	geneBody	exon	utr5	X116825	ENSG00000106633	44143213	44198170	54958	-	0	inside	0	ENSG00000106633	GCK
Adipocyte	chr7-44805061-44805470	2.70634e-34	0.404872	0.096	0.012	3.7161e-29	chr7	44805061	44805470	410	undefined	geneBody	intron	undefined	X116876	ENSG00000196262	44796680	44824564	27885	+	0	inside	0	ENSG00000196262	PPIA
Adipocyte	chr7-45081892-45082875	1.76639e-46	0.492606	0.18	0.036	2.42545e-41	chr7	45081892	45082875	984	undefined	geneBody	exon	CDS	X116895	ENSG00000136274	45080437	45088969	8533	-	0	inside	0	ENSG00000136274	NACAD
Adipocyte	chr7-46610669-46611240	2.32798e-18	0.271077	0.067	0.013	3.19657e-13	chr7	46610669	46611240	572	undefined	distalIntergenic	intergenic	undefined	-	-	-	-	-	-	-	-	-	-	-
Adipocyte	chr7-4715343-4715733	2.843e-25	0.343947	0.149	0.043	3.90375e-20	chr7	4715343	4715733	391	undefined	geneBody	intron	undefined	X114910	ENSG00000164916	4682295	4771442	89148	+	0	inside	0	ENSG00000164916	FOXK1
Adipocyte	chr7-47218488-47219043	1.29217e-24	0.324928	0.067	0.008	1.77429e-19	chr7	47218488	47219043	556	undefined	distalIntergenic	intergenic	undefined	-	-	-	-	-	-	-	-	-	-	-
Adipocyte	chr7-47405646-47407122	1.85484e-27	0.300892	0.334	0.172	2.5469e-22	chr7	47405646	47407122	1477	undefined	geneBody	intron	undefined	X117038	ENSG00000136205	47275154	47582558	307405	-	0	inside	0	ENSG00000136205	TNS3
Adipocyte	chr7-47435605-47436107	4.1364e-15	0.250586	0.128	0.05	5.67973e-10	chr7	47435605	47436107	503	undefined	geneBody	intron	undefined	X117041	ENSG00000136205	47275154	47582558	307405	-	0	inside	0	ENSG00000136205	TNS3
Adipocyte	chr7-47471094-47471293	7.80542e-22	0.306547	0.079	0.015	1.07177e-16	chr7	47471094	47471293	200	undefined	geneBody	intron	undefined	X117045	ENSG00000136205	47275154	47582558	307405	-	0	inside	0	ENSG00000136205	TNS3
Adipocyte	chr7-47507622-47507861	1.57918e-21	0.304996	0.094	0.022	2.16839e-16	chr7	47507622	47507861	240	undefined	geneBody	intron	undefined	X117051	ENSG00000136205	47275154	47582558	307405	-	0	inside	0	ENSG00000136205	TNS3
Adipocyte	chr7-50952617-50954113	2.40322e-63	0.579632	0.2	0.028	3.29989e-58	chr7	50952617	50954113	1497	undefined	geneBody	intron	undefined	X117189	ENSG00000228204	50866747	51022990	156244	+	0	inside	0	ENSG00000228204	AC004830.2
Adipocyte	chr7-52008963-52009728	1.16165e-30	0.361778	0.128	0.03	1.59507e-25	chr7	52008963	52009728	766	undefined	distalIntergenic	intergenic	undefined	-	-	-	-	-	-	-	-	-	-	-
Adipocyte	chr7-5275042-5275305	8.12546e-18	0.268388	0.062	0.01	1.11571e-12	chr7	5275042	5275305	264	undefined	geneBody	intron	undefined	X114945	ENSG00000164638	5274369	5306870	32502	+	0	inside	0	ENSG00000164638	SLC29A4
Adipocyte	chr7-5282290-5283902	2.3156e-18	0.273007	0.221	0.108	3.17957e-13	chr7	5282290	5283902	1613	undefined	geneBody	exon	utr5	X114946	ENSG00000164638	5274369	5306870	32502	+	0	inside	0	ENSG00000164638	SLC29A4
Adipocyte	chr7-5284624-5284861	6.88917e-47	0.489876	0.161	0.027	9.45959e-42	chr7	5284624	5284861	238	undefined	geneBody	intron	undefined	X114947	ENSG00000164638	5274369	5306870	32502	+	0	inside	0	ENSG00000164638	SLC29A4
Adipocyte	chr7-54881948-54882350	1.98756e-72	0.609123	0.135	0.007	2.72914e-67	chr7	54881948	54882350	403	undefined	distalIntergenic	intergenic	undefined	-	-	-	-	-	-	-	-	-	-	-
Adipocyte	chr7-55075488-55075702	2.33432e-19	0.2919	0.101	0.028	3.20528e-14	chr7	55075488	55075702	215	undefined	geneBody	intron	undefined	X117290	ENSG00000146648	55019017	55211628	192612	+	0	inside	0	ENSG00000146648	EGFR
Adipocyte	chr7-6178248-6178862	2.72759e-16	0.255759	0.166	0.071	3.74529e-11	chr7	6178248	6178862	615	undefined	geneBody	intron	undefined	X115021	ENSG00000008256	6161776	6272644	110869	-	0	inside	0	ENSG00000008256	CYTH3
Adipocyte	chr7-64999445-64999661	2.24519e-40	0.441736	0.108	0.012	3.08289e-35	chr7	64999445	64999661	217	undefined	geneBody	intron	undefined	X117438	ENSG00000213462	64990356	65006743	16388	-	0	inside	0	ENSG00000213462	ERV3-1
Adipocyte	chr7-66050669-66051399	1.50804e-84	0.667463	0.217	0.025	2.0707e-79	chr7	66050669	66051399	731	undefined	distalIntergenic	intergenic	undefined	-	-	-	-	-	-	-	-	-	-	-
Adipocyte	chr7-66176848-66177196	6.9586e-27	0.333816	0.062	0.006	9.55492e-22	chr7	66176848	66177196	349	undefined	distalIntergenic	intergenic	undefined	-	-	-	-	-	-	-	-	-	-	-
Adipocyte	chr7-66190030-66190422	3.47444e-20	0.281895	0.06	0.009	4.77078e-15	chr7	66190030	66190422	393	undefined	distalIntergenic	intergenic	undefined	-	-	-	-	-	-	-	-	-	-	-
Adipocyte	chr7-66718949-66719150	4.75199e-42	0.422896	0.071	0.003	6.525e-37	chr7	66718949	66719150	202	undefined	geneBody	intron	undefined	X117521	ENSG00000154710	66682164	66811464	129301	+	0	inside	0	ENSG00000154710	RABGEF1
Adipocyte	chr7-67067011-67067233	2.90378e-22	0.297613	0.062	0.007	3.98721e-17	chr7	67067011	67067233	223	undefined	geneBody	exon	otherExon	X117541	ENSG00000198874	66995173	67239519	244347	+	0	inside	0	ENSG00000198874	TYW1
Adipocyte	chr7-67625059-67625697	1.55804e-17	0.274948	0.102	0.031	2.13936e-12	chr7	67625059	67625697	639	undefined	distalIntergenic	intergenic	undefined	-	-	-	-	-	-	-	-	-	-	-
Adipocyte	chr7-68224348-68224680	3.30838e-53	0.502422	0.102	0.007	4.54277e-48	chr7	68224348	68224680	333	undefined	geneBody	intron	undefined	X117559	ENSG00000226829	68149548	68319676	170129	-	0	inside	0	ENSG00000226829	AC093655.1
Adipocyte	chr7-68362772-68362988	1.33248e-80	0.630468	0.118	0.003	1.82965e-75	chr7	68362772	68362988	217	undefined	distalIntergenic	intergenic	undefined	-	-	-	-	-	-	-	-	-	-	-
Adipocyte	chr7-68733398-68733630	3.38938e-49	0.47136	0.084	0.004	4.65399e-44	chr7	68733398	68733630	233	undefined	distalIntergenic	intergenic	undefined	-	-	-	-	-	-	-	-	-	-	-
Adipocyte	chr7-69643820-69644311	3.79985e-34	0.4056	0.098	0.012	5.21761e-29	chr7	69643820	69644311	492	undefined	geneBody	intron	undefined	X117600	ENSG00000158321	69598296	70793506	1195211	+	0	inside	0	ENSG00000158321	AUTS2
Adipocyte	chr7-69773612-69774147	4.91369e-35	0.409725	0.088	0.008	6.74703e-30	chr7	69773612	69774147	536	undefined	geneBody	intron	undefined	X117610	ENSG00000158321	69598296	70793506	1195211	+	0	inside	0	ENSG00000158321	AUTS2
Adipocyte	chr7-70133937-70134389	3.0566e-27	0.345139	0.098	0.019	4.19705e-22	chr7	70133937	70134389	453	undefined	geneBody	intron	undefined	X117626	ENSG00000158321	69598296	70793506	1195211	+	0	inside	0	ENSG00000158321	AUTS2
Adipocyte	chr7-70654819-70655811	2.97544e-32	0.385794	0.13	0.03	4.08561e-27	chr7	70654819	70655811	993	undefined	geneBody	intron	undefined	X117654	ENSG00000158321	69598296	70793506	1195211	+	0	inside	0	ENSG00000158321	AUTS2
Adipocyte	chr7-73395773-73395986	2.60361e-78	0.652758	0.149	0.008	3.57504e-73	chr7	73395773	73395986	214	undefined	distalIntergenic	intergenic	undefined	-	-	-	-	-	-	-	-	-	-	-
Adipocyte	chr7-73721381-73721831	3.88023e-30	0.334189	0.283	0.128	5.32798e-25	chr7	73721381	73721831	451	promoter1	promoter	intergenic	undefined	X117765	ENSG00000106089	73699206	73719672	20467	-	1708	upstream	1708	ENSG00000106089	STX1A
Adipocyte	chr7-74580069-74580714	3.7481e-58	0.516703	0.243	0.06	5.14656e-53	chr7	74580069	74580714	646	undefined	geneBody	intron	undefined	X117858	ENSG00000006704	74453790	74602604	148815	+	0	inside	0	ENSG00000006704	GTF2IRD1
Adipocyte	chr7-74624998-74625806	3.98566e-47	0.477279	0.232	0.058	5.47275e-42	chr7	74624998	74625806	809	undefined	distalIntergenic	intergenic	undefined	-	-	-	-	-	-	-	-	-	-	-
Adipocyte	chr7-74628045-74628322	9.44489e-57	0.530191	0.163	0.022	1.29689e-51	chr7	74628045	74628322	278	undefined	distalIntergenic	intergenic	undefined	-	-	-	-	-	-	-	-	-	-	-
Adipocyte	chr7-74635294-74636372	1.9098e-37	0.390996	0.251	0.096	2.62237e-32	chr7	74635294	74636372	1079	undefined	distalIntergenic	intergenic	undefined	-	-	-	-	-	-	-	-	-	-	-
Adipocyte	chr7-74643198-74643842	2.81687e-26	0.360021	0.098	0.017	3.86787e-21	chr7	74643198	74643842	645	undefined	distalIntergenic	intergenic	undefined	-	-	-	-	-	-	-	-	-	-	-
Adipocyte	chr7-75865959-75867000	1.89924e-25	0.337661	0.186	0.071	2.60787e-20	chr7	75865959	75867000	1042	undefined	geneBody	intron	undefined	X117922	ENSG00000005486	75842602	75888926	46325	+	0	inside	0	ENSG00000005486	RHBDD2
Adipocyte	chr7-75888524-75888774	1.34389e-33	0.397704	0.141	0.033	1.84531e-28	chr7	75888524	75888774	251	undefined	geneBody	exon	utr3	X117925	ENSG00000005486	75842602	75888926	46325	+	0	inside	0	ENSG00000005486	RHBDD2
Adipocyte	chr7-75972122-75972356	9.33029e-52	0.532308	0.136	0.014	1.28115e-46	chr7	75972122	75972356	235	undefined	geneBody	intron	undefined	X117934	ENSG00000127948	75899200	75986855	87656	+	0	inside	0	ENSG00000127948	POR
Adipocyte	chr7-75977662-75978010	2.43939e-18	0.277954	0.153	0.061	3.34954e-13	chr7	75977662	75978010	349	undefined	geneBody	intron	undefined	X117935	ENSG00000127948	75899200	75986855	87656	+	0	inside	0	ENSG00000127948	POR
Adipocyte	chr7-76060631-76061222	5.96624e-16	0.26012	0.098	0.03	8.19231e-11	chr7	76060631	76061222	592	undefined	geneBody	intron	undefined	X117941	ENSG00000146701	76048051	76067508	19458	+	0	inside	0	ENSG00000146701	MDH2
Adipocyte	chr7-76155973-76156186	3.12794e-45	0.479217	0.094	0.006	4.295e-40	chr7	76155973	76156186	214	undefined	distalIntergenic	intergenic	undefined	-	-	-	-	-	-	-	-	-	-	-
Adipocyte	chr7-76333483-76334059	1.06046e-54	0.488555	0.307	0.098	1.45613e-49	chr7	76333483	76334059	577	undefined	geneBody	intron	undefined	X117965	ENSG00000170027	76326799	76358991	32193	-	0	inside	0	ENSG00000170027	YWHAG
Adipocyte	chr7-77007861-77008347	4.62319e-41	0.456777	0.146	0.024	6.34815e-36	chr7	77007861	77008347	487	undefined	distalIntergenic	intergenic	undefined	-	-	-	-	-	-	-	-	-	-	-
Adipocyte	chr7-77306018-77307037	4.62281e-18	0.286818	0.102	0.029	6.34762e-13	chr7	77306018	77307037	1020	undefined	geneBody	intron	undefined	X118013	ENSG00000135205	77122434	77329533	207100	+	0	inside	0	ENSG00000135205	CCDC146
Adipocyte	chr7-77409962-77410417	6.63905e-42	0.459394	0.096	0.008	9.11615e-37	chr7	77409962	77410417	456	undefined	geneBody	intron	undefined	X118023	ENSG00000186088	77310751	77416349	105599	-	0	inside	0	ENSG00000186088	GSAP
Adipocyte	chr7-77684101-77684372	4.18576e-21	0.306455	0.091	0.02	5.74751e-16	chr7	77684101	77684372	272	undefined	geneBody	exon	otherExon	X118034	ENSG00000214293	77657659	77696267	38609	-	0	inside	0	ENSG00000214293	APTR
Adipocyte	chr7-80334936-80335223	1.03941e-29	0.370992	0.088	0.011	1.42722e-24	chr7	80334936	80335223	288	undefined	geneBody	intron	undefined	X118122	ENSG00000232667	80312574	80391474	78901	-	0	inside	0	ENSG00000232667	AC004862.1
Adipocyte	chr7-80472761-80473124	4.25031e-108	0.772011	0.166	0.005	5.83615e-103	chr7	80472761	80473124	364	undefined	geneBody	intron	undefined	X118130	ENSG00000214415	80458635	80512064	53430	-	0	inside	0	ENSG00000214415	GNAT3
Adipocyte	chr7-80630638-80630871	1.55342e-28	0.346776	0.062	0.004	2.13302e-23	chr7	80630638	80630871	234	undefined	geneBody	intron	undefined	X118137	ENSG00000135218	80369575	80679277	309703	+	0	inside	0	ENSG00000135218	CD36
Adipocyte	chr7-80680267-80680718	8.96297e-32	0.381379	0.068	0.006	1.23071e-26	chr7	80680267	80680718	452	undefined	geneDownstream	intergenic	undefined	X118142	ENSG00000135218	80369575	80679277	309703	+	989	downstream	989	ENSG00000135218	CD36
Adipocyte	chr7-8068770-8069586	5.75716e-28	0.357514	0.146	0.042	7.90521e-23	chr7	8068770	8069586	817	undefined	geneBody	intron	undefined	X115128	ENSG00000106415	7968796	8094272	125477	+	0	inside	0	ENSG00000106415	GLCCI1
Adipocyte	chr7-80941973-80942766	1.58781e-19	0.260142	0.223	0.113	2.18024e-14	chr7	80941973	80942766	794	undefined	distalIntergenic	intergenic	undefined	-	-	-	-	-	-	-	-	-	-	-
Adipocyte	chr7-8205415-8206315	1.9673e-33	0.401874	0.146	0.031	2.70132e-28	chr7	8205415	8206315	901	undefined	geneBody	intron	undefined	X115137	ENSG00000003147	8113184	8262687	149504	-	0	inside	0	ENSG00000003147	ICA1
Adipocyte	chr7-82164836-82165232	2.80667e-16	0.255795	0.085	0.024	3.85387e-11	chr7	82164836	82165232	397	undefined	geneBody	intron	undefined	X118222	ENSG00000153956	81946444	82443777	497334	-	0	inside	0	ENSG00000153956	CACNA2D1
Adipocyte	chr7-82210405-82210640	1.75825e-83	0.648609	0.127	0.004	2.41427e-78	chr7	82210405	82210640	236	undefined	geneBody	intron	undefined	X118226	ENSG00000153956	81946444	82443777	497334	-	0	inside	0	ENSG00000153956	CACNA2D1
Adipocyte	chr7-84508442-84508845	1.58835e-28	0.350715	0.068	0.007	2.18098e-23	chr7	84508442	84508845	404	undefined	distalIntergenic	intergenic	undefined	-	-	-	-	-	-	-	-	-	-	-
Adipocyte	chr7-84746375-84746663	6.61995e-31	0.376729	0.084	0.01	9.08992e-26	chr7	84746375	84746663	289	undefined	distalIntergenic	intergenic	undefined	-	-	-	-	-	-	-	-	-	-	-
Adipocyte	chr7-86643545-86645226	2.90936e-17	0.273265	0.102	0.033	3.99487e-12	chr7	86643545	86645226	1682	promoter4	promoter	exon	utr5	X118315	ENSG00000198822	86643914	86864884	220971	+	0	overlapStart	0	ENSG00000198822	GRM3
Adipocyte	chr7-86653884-86654364	8.9862e-35	0.408788	0.125	0.022	1.2339e-29	chr7	86653884	86654364	481	undefined	geneBody	intron	undefined	X118316	ENSG00000198822	86643914	86864884	220971	+	0	inside	0	ENSG00000198822	GRM3
Adipocyte	chr7-90193310-90194042	6.02629e-19	0.270993	0.082	0.021	8.27476e-14	chr7	90193310	90194042	733	undefined	geneBody	intron	undefined	X118374	ENSG00000157214	90167590	90238137	70548	+	0	inside	0	ENSG00000157214	STEAP2
Adipocyte	chr7-90250733-90251445	3.5898e-26	0.342185	0.09	0.016	4.9292e-21	chr7	90250733	90251445	713	undefined	geneBody	intron	undefined	X118378	ENSG00000105792	90245174	90311063	65890	+	0	inside	0	ENSG00000105792	CFAP69
Adipocyte	chr7-90933754-90934496	1.55841e-33	0.38937	0.217	0.07	2.13987e-28	chr7	90933754	90934496	743	undefined	geneBody	intron	undefined	X118408	ENSG00000058091	90466424	91210590	744167	+	0	inside	0	ENSG00000058091	CDK14
Adipocyte	chr7-91800406-91800672	3.72974e-37	0.401563	0.067	0.003	5.12135e-32	chr7	91800406	91800672	267	undefined	geneBody	intron	undefined	X118452	ENSG00000127989	91692008	91880702	188695	-	0	inside	0	ENSG00000127989	MTERF1
Adipocyte	chr7-92546841-92547964	7.87659e-66	0.567314	0.252	0.053	1.08154e-60	chr7	92546841	92547964	1124	undefined	distalIntergenic	intergenic	undefined	-	-	-	-	-	-	-	-	-	-	-
Adipocyte	chr7-92695440-92696203	6.59573e-23	0.319802	0.152	0.053	9.05666e-18	chr7	92695440	92696203	764	undefined	geneBody	intron	undefined	X118497	ENSG00000105810	92604921	92836594	231674	-	0	inside	0	ENSG00000105810	CDK6
Adipocyte	chr7-93910217-93910936	7.12362e-19	0.287046	0.09	0.022	9.78151e-14	chr7	93910217	93910936	720	undefined	geneBody	exon	utr3	X118545	ENSG00000127928	93591573	93911265	319693	+	0	inside	0	ENSG00000127928	GNGT1
Adipocyte	chr7-95395904-95396863	5.5111e-23	0.326135	0.098	0.02	7.56735e-18	chr7	95395904	95396863	960	promoter4	promoter	exon	utr5	X118609	ENSG00000105852	95359872	95396375	36504	-	0	overlapStart	0	ENSG00000105852	PON3
Adipocyte	chr7-95549733-95550725	5.45792e-19	0.257609	0.325	0.182	7.49433e-14	chr7	95549733	95550725	993	undefined	geneBody	intron	undefined	X118618	ENSG00000231170	95545191	95615132	69942	+	0	inside	0	ENSG00000231170	AC002451.1
Adipocyte	chr7-95595842-95597221	1.35176e-40	0.328821	0.542	0.329	1.85612e-35	chr7	95595842	95597221	1380	promoter4	promoter	exon	utr5	X118619	ENSG00000004799	95583499	95596516	13018	-	0	overlapStart	0	ENSG00000004799	PDK4
Adipocyte	chr7-95684094-95684359	1.41093e-15	0.253077	0.093	0.027	1.93737e-10	chr7	95684094	95684359	266	undefined	distalIntergenic	intergenic	undefined	-	-	-	-	-	-	-	-	-	-	-
Adipocyte	chr7-98294949-98295199	3.98202e-15	0.252921	0.073	0.016	5.46776e-10	chr7	98294949	98295199	251	undefined	geneBody	intron	undefined	X118737	ENSG00000164713	98252379	98310441	58063	+	0	inside	0	ENSG00000164713	BRI3
Adipocyte	chr7-98922500-98922906	2.26623e-26	0.347289	0.082	0.012	3.11179e-21	chr7	98922500	98922906	407	undefined	geneBody	intron	undefined	X118779	ENSG00000196367	98877933	99050831	172899	+	0	inside	0	ENSG00000196367	TRRAP
Adipocyte	chr7-99098735-99099728	2.15104e-19	0.280112	0.161	0.068	2.95361e-14	chr7	99098735	99099728	994	undefined	geneBody	intron	undefined	X118790	ENSG00000198742	99027438	99144100	116663	-	0	inside	0	ENSG00000198742	SMURF1
Adipocyte	chr7-99975863-99976085	4.1549e-102	0.726527	0.141	0.003	5.70514e-97	chr7	99975863	99976085	223	promoter4	promoter	exon	utr5	X118837	ENSG00000160862	99966720	99976042	9323	-	0	overlapStart	0	ENSG00000160862	AZGP1
Adipocyte	chr7-99994265-99994550	3.13526e-20	0.304128	0.118	0.035	4.30506e-15	chr7	99994265	99994550	286	undefined	upstream	intergenic	undefined	X118840	ENSG00000286923	99997690	100011634	13945	+	3139	upstream	3139	ENSG00000286923	AC004522.5
Adipocyte	chr8-100303714-100303950	2.44514e-18	0.272815	0.062	0.01	3.35744e-13	chr8	100303714	100303950	237	undefined	geneBody	intron	undefined	X125503	ENSG00000034677	100257060	100336218	79159	-	0	inside	0	ENSG00000034677	RNF19A
Adipocyte	chr8-100365805-100366100	8.0777e-29	0.351566	0.065	0.006	1.10916e-23	chr8	100365805	100366100	296	undefined	distalIntergenic	intergenic	undefined	-	-	-	-	-	-	-	-	-	-	-
Adipocyte	chr8-100459769-100460316	5.9441e-104	0.766394	0.22	0.016	8.16191e-99	chr8	100459769	100460316	548	undefined	geneBody	intron	undefined	X125518	ENSG00000253824	100380486	100464613	84128	-	0	inside	0	ENSG00000253824	AP003472.1
Adipocyte	chr8-100482207-100482518	1.88936e-75	0.628174	0.153	0.012	2.59429e-70	chr8	100482207	100482518	312	undefined	geneBody	intron	undefined	X125521	ENSG00000253666	100475667	100501148	25482	+	0	inside	0	ENSG00000253666	AP000424.1
Adipocyte	chr8-101046164-101046561	5.25942e-165	0.963827	0.263	0.011	7.22176e-160	chr8	101046164	101046561	398	undefined	geneBody	intron	undefined	X125564	ENSG00000248599	101034868	101076407	41540	+	0	inside	0	ENSG00000248599	AC018781.1
Adipocyte	chr8-101074778-101075279	2.08923e-16	0.258115	0.139	0.057	2.86874e-11	chr8	101074778	101075279	502	undefined	geneBody	exon	otherExon	X125567	ENSG00000248599	101034868	101076407	41540	+	0	inside	0	ENSG00000248599	AC018781.1
Adipocyte	chr8-101233158-101233657	6.79038e-189	1.02415	0.241	0.005	9.32393e-184	chr8	101233158	101233657	500	undefined	distalIntergenic	intergenic	undefined	-	-	-	-	-	-	-	-	-	-	-
Adipocyte	chr8-101295830-101296202	3.56809e-20	0.296584	0.099	0.026	4.89938e-15	chr8	101295830	101296202	373	undefined	distalIntergenic	intergenic	undefined	-	-	-	-	-	-	-	-	-	-	-
Adipocyte	chr8-102012010-102012445	1.09608e-33	0.385705	0.071	0.005	1.50503e-28	chr8	102012010	102012445	436	undefined	geneBody	intron	undefined	X125661	ENSG00000104490	101686542	102124907	438366	-	0	inside	0	ENSG00000104490	NCALD
Adipocyte	chr8-102685628-102686305	3.67198e-72	0.611572	0.246	0.043	5.04204e-67	chr8	102685628	102686305	678	undefined	geneBody	exon	otherExon	X125711	ENSG00000283959	102656464	102687118	30655	+	0	inside	0	ENSG00000283959	AP002851.1
Adipocyte	chr8-102686515-102686953	2.10649e-23	0.322368	0.111	0.029	2.89244e-18	chr8	102686515	102686953	439	undefined	geneBody	exon	otherExon	X125712	ENSG00000283959	102656464	102687118	30655	+	0	inside	0	ENSG00000283959	AP002851.1
Adipocyte	chr8-102894428-102894939	7.52504e-38	0.422322	0.178	0.044	1.03327e-32	chr8	102894428	102894939	512	promoter2	promoter	intron	undefined	X125735	ENSG00000155096	102826308	102893864	67557	-	563	upstream	563	ENSG00000155096	AZIN1
Adipocyte	chr8-103173992-103174418	6.22727e-35	0.398731	0.087	0.008	8.55072e-30	chr8	103173992	103174418	427	undefined	geneBody	intron	undefined	X125761	ENSG00000164929	103140713	103230305	89593	+	0	inside	0	ENSG00000164929	BAALC
Adipocyte	chr8-105592674-105593040	2.05138e-25	0.337673	0.082	0.013	2.81678e-20	chr8	105592674	105593040	367	undefined	geneBody	intron	undefined	X125850	ENSG00000251003	105546089	106060524	514436	-	0	inside	0	ENSG00000251003	ZFPM2-AS1
Adipocyte	chr8-106122827-106123342	5.29721e-23	0.301527	0.06	0.006	7.27365e-18	chr8	106122827	106123342	516	undefined	distalIntergenic	intergenic	undefined	-	-	-	-	-	-	-	-	-	-	-
Adipocyte	chr8-107294851-107295068	3.73008e-48	0.465086	0.082	0.004	5.12181e-43	chr8	107294851	107295068	218	undefined	geneBody	exon	otherExon	X125985	ENSG00000154188	107249482	107498055	248574	-	0	inside	0	ENSG00000154188	ANGPT1
Adipocyte	chr8-108139571-108140244	1.2945e-155	0.930351	0.302	0.022	1.77749e-150	chr8	108139571	108140244	674	undefined	distalIntergenic	intergenic	undefined	-	-	-	-	-	-	-	-	-	-	-
Adipocyte	chr8-108342566-108343527	1.16552e-15	0.250145	0.094	0.028	1.60039e-10	chr8	108342566	108343527	962	undefined	geneBody	intron	undefined	X126040	ENSG00000104408	108201216	108435333	234118	-	0	inside	0	ENSG00000104408	EIF3E
Adipocyte	chr8-108402692-108403067	8.21702e-45	0.451185	0.087	0.006	1.12829e-39	chr8	108402692	108403067	376	undefined	geneBody	intron	undefined	X126042	ENSG00000104408	108201216	108435333	234118	-	0	inside	0	ENSG00000104408	EIF3E
Adipocyte	chr8-109575370-109576228	1.19501e-60	0.538696	0.28	0.075	1.64088e-55	chr8	109575370	109576228	859	undefined	geneBody	exon	CDS	X126084	ENSG00000147642	109573978	109691791	117814	-	0	inside	0	ENSG00000147642	SYBU
Adipocyte	chr8-116056866-116057421	4.64073e-118	0.809346	0.209	0.011	6.37223e-113	chr8	116056866	116057421	556	undefined	geneBody	intron	undefined	X126181	ENSG00000249917	115950511	116325062	374552	-	0	inside	0	ENSG00000249917	LINC00536
Adipocyte	chr8-1162786-1164564	1.90909e-31	0.373042	0.198	0.065	2.62139e-26	chr8	1162786	1164564	1779	undefined	geneBody	intron	undefined	X121477	ENSG00000198010	737596	1708474	970879	+	0	inside	0	ENSG00000198010	DLGAP2
Adipocyte	chr8-116486173-116487092	7.45467e-72	0.606508	0.226	0.039	1.02361e-66	chr8	116486173	116487092	920	undefined	distalIntergenic	intergenic	undefined	-	-	-	-	-	-	-	-	-	-	-
Adipocyte	chr8-116583083-116583701	3.0657e-74	0.617469	0.155	0.012	4.20954e-69	chr8	116583083	116583701	619	undefined	distalIntergenic	intergenic	undefined	-	-	-	-	-	-	-	-	-	-	-
Adipocyte	chr8-117937249-117937609	4.70851e-21	0.302881	0.155	0.058	6.4653e-16	chr8	117937249	117937609	361	undefined	geneBody	intron	undefined	X126301	ENSG00000182197	117794490	118111853	317364	-	0	inside	0	ENSG00000182197	EXT1
Adipocyte	chr8-11853068-11854313	4.85661e-26	0.300737	0.316	0.167	6.66867e-21	chr8	11853068	11854313	1246	undefined	geneBody	exon	utr5	X121848	ENSG00000164733	11842524	11869448	26925	-	0	inside	0	ENSG00000164733	CTSB
Adipocyte	chr8-119047210-119047448	8.20893e-27	0.333304	0.074	0.01	1.12718e-21	chr8	119047210	119047448	239	undefined	geneBody	intron	undefined	X126398	ENSG00000184374	118995452	119108455	113004	+	0	inside	0	ENSG00000184374	COLEC10
Adipocyte	chr8-119152702-119153159	5.30107e-27	0.338048	0.104	0.023	7.27895e-22	chr8	119152702	119153159	458	undefined	distalIntergenic	intergenic	undefined	-	-	-	-	-	-	-	-	-	-	-
Adipocyte	chr8-119514632-119515192	1.8975e-28	0.360336	0.158	0.045	2.60547e-23	chr8	119514632	119515192	561	undefined	distalIntergenic	intergenic	undefined	-	-	-	-	-	-	-	-	-	-	-
Adipocyte	chr8-119544441-119544780	3.62717e-51	0.503963	0.142	0.019	4.9805e-46	chr8	119544441	119544780	340	undefined	distalIntergenic	intergenic	undefined	-	-	-	-	-	-	-	-	-	-	-
Adipocyte	chr8-119582988-119583554	1.56844e-60	0.548365	0.211	0.037	2.15365e-55	chr8	119582988	119583554	567	undefined	geneBody	intron	undefined	X126431	ENSG00000136960	119557086	119673453	116368	-	0	inside	0	ENSG00000136960	ENPP2
Adipocyte	chr8-119672716-119673683	6.27888e-19	0.286118	0.142	0.055	8.6216e-14	chr8	119672716	119673683	968	promoter4	promoter	exon	utr5	X126439	ENSG00000136960	119557086	119673453	116368	-	0	overlapStart	0	ENSG00000136960	ENPP2
Adipocyte	chr8-119767356-119768260	3.42031e-77	0.63137	0.259	0.045	4.69646e-72	chr8	119767356	119768260	905	undefined	geneBody	intron	undefined	X126442	ENSG00000064313	119730774	119832841	102068	-	0	inside	0	ENSG00000064313	TAF2
Adipocyte	chr8-11986000-11987078	1.28909e-18	0.28296	0.085	0.021	1.77006e-13	chr8	11986000	11987078	1079	undefined	geneDownstream	intergenic	undefined	X121861	ENSG00000205883	11982321	11984590	2270	+	1409	downstream	1409	ENSG00000205883	DEFB135
Adipocyte	chr8-121454234-121455049	5.43897e-22	0.31329	0.132	0.042	7.46831e-17	chr8	121454234	121455049	816	undefined	distalIntergenic	intergenic	undefined	-	-	-	-	-	-	-	-	-	-	-
Adipocyte	chr8-122062109-122062397	1.12093e-58	0.543985	0.116	0.007	1.53916e-53	chr8	122062109	122062397	289	undefined	geneBody	intron	undefined	X126582	ENSG00000254303	121954640	122127184	172545	-	0	inside	0	ENSG00000254303	AC037486.1
Adipocyte	chr8-122185688-122185891	7.55627e-54	0.51497	0.115	0.008	1.03756e-48	chr8	122185688	122185891	204	undefined	distalIntergenic	intergenic	undefined	-	-	-	-	-	-	-	-	-	-	-
Adipocyte	chr8-122466540-122467384	4.77834e-26	0.345925	0.082	0.011	6.56118e-21	chr8	122466540	122467384	845	undefined	distalIntergenic	intergenic	undefined	-	-	-	-	-	-	-	-	-	-	-
Adipocyte	chr8-122537742-122538215	5.44744e-62	0.572411	0.135	0.011	7.47993e-57	chr8	122537742	122538215	474	undefined	geneBody	intron	undefined	X126605	ENSG00000253819	122485194	122733804	248611	-	0	inside	0	ENSG00000253819	LINC01151
Adipocyte	chr8-122552613-122552818	4.13466e-90	0.70452	0.139	0.004	5.67735e-85	chr8	122552613	122552818	206	undefined	geneBody	intron	undefined	X126606	ENSG00000253819	122485194	122733804	248611	-	0	inside	0	ENSG00000253819	LINC01151
Adipocyte	chr8-122619169-122619369	4.52219e-55	0.528932	0.127	0.012	6.20946e-50	chr8	122619169	122619369	201	undefined	geneBody	intron	undefined	X126615	ENSG00000253819	122485194	122733804	248611	-	0	inside	0	ENSG00000253819	LINC01151
Adipocyte	chr8-122638755-122639178	9.01578e-16	0.253965	0.082	0.023	1.23797e-10	chr8	122638755	122639178	424	undefined	geneBody	intron	undefined	X126616	ENSG00000253819	122485194	122733804	248611	-	0	inside	0	ENSG00000253819	LINC01151
Adipocyte	chr8-123025292-123025979	9.03692e-27	0.353717	0.139	0.037	1.24087e-21	chr8	123025292	123025979	688	undefined	geneBody	exon	utr5	X126658	ENSG00000253607	123002560	123030751	28192	+	0	inside	0	ENSG00000253607	AC104316.1
Adipocyte	chr8-123181992-123182563	3.45372e-50	0.49822	0.102	0.007	4.74234e-45	chr8	123181992	123182563	572	promoter4	promoter	exon	utr5	X126666	ENSG00000253258	123181638	123182788	1151	-	0	inside	224	ENSG00000253258	AC068228.1
Adipocyte	chr8-123499849-123500394	8.94849e-16	0.251217	0.142	0.061	1.22873e-10	chr8	123499849	123500394	546	undefined	geneBody	exon	utr3	X126685	ENSG00000156804	123497889	123541206	43318	-	0	inside	0	ENSG00000156804	FBXO32
Adipocyte	chr8-123552753-123553274	3.92359e-42	0.456541	0.146	0.028	5.38753e-37	chr8	123552753	123553274	522	undefined	distalIntergenic	intergenic	undefined	-	-	-	-	-	-	-	-	-	-	-
Adipocyte	chr8-123921817-123922729	4.80949e-26	0.347534	0.172	0.057	6.60396e-21	chr8	123921817	123922729	913	undefined	geneBody	intron	undefined	X126724	ENSG00000214814	123851987	124120061	268075	+	0	inside	0	ENSG00000214814	FER1L6
Adipocyte	chr8-124601337-124601641	4.91626e-143	0.911066	0.252	0.012	6.75056e-138	chr8	124601337	124601641	305	undefined	geneBody	intron	undefined	X126761	ENSG00000170873	124550790	124728429	177640	-	0	inside	0	ENSG00000170873	MTSS1
Adipocyte	chr8-124842588-124843210	3.12107e-15	0.252155	0.076	0.018	4.28558e-10	chr8	124842588	124843210	623	undefined	geneBody	intron	undefined	X126776	ENSG00000255491	124811042	124857516	46475	-	0	inside	0	ENSG00000255491	AC100858.3
Adipocyte	chr8-125120620-125120826	9.59564e-50	0.49074	0.101	0.007	1.31759e-44	chr8	125120620	125120826	207	undefined	geneBody	intron	undefined	X126792	ENSG00000156831	125091679	125367120	275442	+	0	inside	0	ENSG00000156831	NSMCE2
Adipocyte	chr8-125439734-125440011	8.2374e-23	0.318201	0.079	0.014	1.13109e-17	chr8	125439734	125440011	278	undefined	geneDownstream	intergenic	undefined	X126818	ENSG00000173334	125430358	125438403	8046	+	1330	downstream	1330	ENSG00000173334	TRIB1
Adipocyte	chr8-125557362-125557933	2.14483e-53	0.515411	0.193	0.038	2.94509e-48	chr8	125557362	125557933	572	undefined	distalIntergenic	intergenic	undefined	-	-	-	-	-	-	-	-	-	-	-
Adipocyte	chr8-125579060-125579714	4.39422e-31	0.368686	0.071	0.006	6.03375e-26	chr8	125579060	125579714	655	undefined	distalIntergenic	intergenic	undefined	-	-	-	-	-	-	-	-	-	-	-
Adipocyte	chr8-125633160-125633540	1.37881e-95	0.732235	0.189	0.013	1.89326e-90	chr8	125633160	125633540	381	undefined	distalIntergenic	intergenic	undefined	-	-	-	-	-	-	-	-	-	-	-
Adipocyte	chr8-125637222-125637803	2.44432e-36	0.404582	0.203	0.062	3.35632e-31	chr8	125637222	125637803	582	undefined	distalIntergenic	intergenic	undefined	-	-	-	-	-	-	-	-	-	-	-
Adipocyte	chr8-1259507-1259762	1.81642e-31	0.366018	0.074	0.007	2.49415e-26	chr8	1259507	1259762	256	undefined	geneBody	exon	otherExon	X121479	ENSG00000198010	737596	1708474	970879	+	0	inside	0	ENSG00000198010	DLGAP2
Adipocyte	chr8-126020942-126021898	1.41888e-22	0.310205	0.144	0.05	1.94828e-17	chr8	126020942	126021898	957	undefined	geneBody	intron	undefined	X126851	ENSG00000245164	125859721	126292788	433068	-	0	inside	0	ENSG00000245164	LINC00861
Adipocyte	chr8-127052264-127052957	9.63064e-100	0.72206	0.251	0.03	1.32239e-94	chr8	127052264	127052957	694	undefined	geneBody	intron	undefined	X126877	ENSG00000253438	126556323	127419050	862728	+	0	inside	0	ENSG00000253438	PCAT1
Adipocyte	chr8-127125000-127125407	4.67415e-239	1.15196	0.291	0.005	6.41812e-234	chr8	127125000	127125407	408	undefined	geneBody	intron	undefined	X126878	ENSG00000254166	127072694	127227541	154848	-	0	inside	0	ENSG00000254166	CASC19
Adipocyte	chr8-127140974-127141321	2.24928e-61	0.546963	0.107	0.005	3.0885e-56	chr8	127140974	127141321	348	undefined	geneBody	intron	undefined	X126880	ENSG00000254166	127072694	127227541	154848	-	0	inside	0	ENSG00000254166	CASC19
Adipocyte	chr8-127141589-127141950	2.36232e-40	0.441063	0.118	0.015	3.24373e-35	chr8	127141589	127141950	362	undefined	geneBody	intron	undefined	X126881	ENSG00000254166	127072694	127227541	154848	-	0	inside	0	ENSG00000254166	CASC19
Adipocyte	chr8-127157902-127158547	1.22081e-49	0.515483	0.125	0.012	1.6763e-44	chr8	127157902	127158547	646	undefined	geneBody	intron	undefined	X126882	ENSG00000254166	127072694	127227541	154848	-	0	inside	0	ENSG00000254166	CASC19
Adipocyte	chr8-127891638-127891939	5.54494e-49	0.501249	0.116	0.01	7.61381e-44	chr8	127891638	127891939	302	undefined	geneBody	intron	undefined	X126912	ENSG00000249859	127794526	128187101	392576	+	0	inside	0	ENSG00000249859	PVT1
Adipocyte	chr8-128090652-128091472	6.31144e-81	0.644459	0.246	0.038	8.6663e-76	chr8	128090652	128091472	821	undefined	geneBody	exon	otherExon	X126935	ENSG00000249859	127794526	128187101	392576	+	0	inside	0	ENSG00000249859	PVT1
Adipocyte	chr8-128296288-128296811	8.66186e-224	1.13079	0.31	0.007	1.18937e-218	chr8	128296288	128296811	524	undefined	distalIntergenic	intergenic	undefined	-	-	-	-	-	-	-	-	-	-	-
Adipocyte	chr8-128424280-128424919	1.36812e-17	0.270554	0.102	0.032	1.87858e-12	chr8	128424280	128424919	640	undefined	geneBody	intron	undefined	X126953	ENSG00000254275	128405269	128564679	159411	-	0	inside	0	ENSG00000254275	LINC00824
Adipocyte	chr8-130302393-130302768	7.96966e-17	0.263324	0.093	0.027	1.09432e-11	chr8	130302393	130302768	376	undefined	geneBody	intron	undefined	X127018	ENSG00000153317	130052104	130443674	391571	-	0	inside	0	ENSG00000153317	ASAP1
Adipocyte	chr8-132230052-132230520	3.68824e-40	0.421939	0.084	0.006	5.06436e-35	chr8	132230052	132230520	469	undefined	geneBody	intron	undefined	X127081	ENSG00000184156	132120859	132481095	360237	-	0	inside	0	ENSG00000184156	KCNQ3
Adipocyte	chr8-132395667-132396145	1.26414e-34	0.405184	0.102	0.014	1.7358e-29	chr8	132395667	132396145	479	undefined	geneBody	intron	undefined	X127084	ENSG00000184156	132120859	132481095	360237	-	0	inside	0	ENSG00000184156	KCNQ3
Adipocyte	chr8-13246707-13247463	6.22407e-59	0.537075	0.234	0.051	8.54633e-54	chr8	13246707	13247463	757	undefined	geneBody	intron	undefined	X121934	ENSG00000164741	13083361	13604610	521250	-	0	inside	0	ENSG00000164741	DLC1
Adipocyte	chr8-1326798-1327111	1.01315e-251	1.17743	0.307	0.005	1.39117e-246	chr8	1326798	1327111	314	undefined	geneBody	intron	undefined	X121481	ENSG00000198010	737596	1708474	970879	+	0	inside	0	ENSG00000198010	DLGAP2
Adipocyte	chr8-132892934-132893947	1.17137e-20	0.305898	0.159	0.061	1.60842e-15	chr8	132892934	132893947	1014	undefined	geneBody	exon	CDS	X127102	ENSG00000042832	132866958	133134903	267946	+	0	inside	0	ENSG00000042832	TG
Adipocyte	chr8-133231245-133231613	7.94906e-66	0.5873	0.172	0.018	1.09149e-60	chr8	133231245	133231613	369	undefined	geneBody	exon	utr3	X127142	ENSG00000104415	133191039	133231690	40652	+	0	inside	0	ENSG00000104415	CCN4
Adipocyte	chr8-133369204-133369500	5.115e-33	0.393545	0.101	0.015	7.02346e-28	chr8	133369204	133369500	297	undefined	distalIntergenic	intergenic	undefined	-	-	-	-	-	-	-	-	-	-	-
Adipocyte	chr8-133383187-133383554	1.55563e-16	0.261046	0.099	0.029	2.13605e-11	chr8	133383187	133383554	368	undefined	distalIntergenic	intergenic	undefined	-	-	-	-	-	-	-	-	-	-	-
Adipocyte	chr8-133503937-133504539	7.10772e-31	0.350806	0.265	0.106	9.75968e-26	chr8	133503937	133504539	603	undefined	geneBody	intron	undefined	X127180	ENSG00000008513	133454848	133571940	117093	-	0	inside	0	ENSG00000008513	ST3GAL1
Adipocyte	chr8-13366394-13367361	1.13712e-50	0.445355	0.348	0.131	1.56139e-45	chr8	13366394	13367361	968	undefined	geneBody	intron	undefined	X121943	ENSG00000164741	13083361	13604610	521250	-	0	inside	0	ENSG00000164741	DLC1
Adipocyte	chr8-13368309-13368779	2.04687e-21	0.305972	0.111	0.031	2.81057e-16	chr8	13368309	13368779	471	undefined	geneBody	intron	undefined	X121944	ENSG00000164741	13083361	13604610	521250	-	0	inside	0	ENSG00000164741	DLC1
Adipocyte	chr8-134478337-134478738	5.56796e-24	0.329813	0.107	0.027	7.64543e-19	chr8	134478337	134478738	402	undefined	geneBody	exon	utr3	X127232	ENSG00000066827	134477788	134713049	235262	-	0	inside	0	ENSG00000066827	ZFAT
Adipocyte	chr8-134521745-134522104	2.84921e-127	0.83105	0.175	0.004	3.91228e-122	chr8	134521745	134522104	360	undefined	geneBody	intron	undefined	X127235	ENSG00000066827	134477788	134713049	235262	-	0	inside	0	ENSG00000066827	ZFAT
Adipocyte	chr8-13458371-13458651	8.73948e-64	0.575867	0.197	0.031	1.20003e-58	chr8	13458371	13458651	281	undefined	geneBody	intron	undefined	X121956	ENSG00000164741	13083361	13604610	521250	-	0	inside	0	ENSG00000164741	DLC1
Adipocyte	chr8-134630777-134631761	2.25936e-22	0.302873	0.181	0.078	3.10235e-17	chr8	134630777	134631761	985	undefined	geneBody	intron	undefined	X127240	ENSG00000066827	134477788	134713049	235262	-	0	inside	0	ENSG00000066827	ZFAT
Adipocyte	chr8-134635557-134636195	2.50211e-41	0.445142	0.146	0.027	3.43567e-36	chr8	134635557	134636195	639	undefined	geneBody	intron	undefined	X127241	ENSG00000066827	134477788	134713049	235262	-	0	inside	0	ENSG00000066827	ZFAT
Adipocyte	chr8-135539041-135539466	2.07057e-36	0.420038	0.121	0.02	2.84312e-31	chr8	135539041	135539466	426	undefined	geneBody	exon	otherExon	X127275	ENSG00000131773	135457456	135656722	199267	+	0	inside	0	ENSG00000131773	KHDRBS3
Adipocyte	chr8-139744991-139745844	7.46048e-19	0.274468	0.207	0.096	1.02441e-13	chr8	139744991	139745844	854	undefined	geneBody	intron	undefined	X127323	ENSG00000167632	139727725	140458579	730855	-	0	inside	0	ENSG00000167632	TRAPPC9
Adipocyte	chr8-141257580-141258034	9.52301e-33	0.386876	0.082	0.007	1.30761e-27	chr8	141257580	141258034	455	undefined	geneDownstream	intron	undefined	X127435	ENSG00000254019	141254565	141256817	2253	+	762	downstream	762	ENSG00000254019	AC011676.2
Adipocyte	chr8-141904740-141905437	2.9253e-17	0.267528	0.09	0.023	4.01677e-12	chr8	141904740	141905437	698	undefined	distalIntergenic	intergenic	undefined	-	-	-	-	-	-	-	-	-	-	-
Adipocyte	chr8-142661989-142662486	5.19396e-45	0.46706	0.197	0.046	7.13188e-40	chr8	142661989	142662486	498	undefined	geneBody	exon	utr3	X127509	ENSG00000234616	142657460	142681968	24509	-	0	inside	0	ENSG00000234616	JRK
Adipocyte	chr8-143218365-143219250	1.29956e-37	0.386301	0.308	0.128	1.78444e-32	chr8	143218365	143219250	886	undefined	geneDownstream	intergenic	undefined	X127560	ENSG00000277494	143213218	143217170	3953	+	1194	downstream	1194	ENSG00000277494	GPIHBP1
Adipocyte	chr8-143552976-143553744	2.83492e-17	0.265693	0.228	0.117	3.89266e-12	chr8	143552976	143553744	769	promoter4	promoter	exon	utr5	X127598	ENSG00000104518	143553207	143563062	9856	+	0	overlapStart	0	ENSG00000104518	GSDMD
Adipocyte	chr8-143853181-143854166	2.37746e-39	0.442101	0.164	0.035	3.26451e-34	chr8	143853181	143854166	986	undefined	distalIntergenic	intergenic	undefined	-	-	-	-	-	-	-	-	-	-	-
Adipocyte	chr8-144014622-144014878	9.57321e-30	0.370388	0.087	0.011	1.31451e-24	chr8	144014622	144014878	257	promoter1	promoter	intron	undefined	X127639	ENSG00000178685	143977153	144012772	35620	-	1849	upstream	1849	ENSG00000178685	PARP10
Adipocyte	chr8-144372187-144372793	1.33878e-24	0.348395	0.133	0.035	1.83829e-19	chr8	144372187	144372793	607	promoter3	promoter	intergenic	undefined	X127665	ENSG00000173137	144373101	144393242	20142	+	307	upstream	307	ENSG00000173137	ADCK5
Adipocyte	chr8-144502318-144502656	5.03833e-20	0.28421	0.195	0.087	6.91818e-15	chr8	144502318	144502656	339	promoter3	promoter	intron	undefined	X127679	ENSG00000167701	144502973	144507174	4202	+	316	upstream	316	ENSG00000167701	GPT
Adipocyte	chr8-1700898-1701660	1.76658e-24	0.340131	0.136	0.039	2.42571e-19	chr8	1700898	1701660	763	undefined	geneBody	exon	utr3	X121499	ENSG00000198010	737596	1708474	970879	+	0	inside	0	ENSG00000198010	DLGAP2
Adipocyte	chr8-17012937-17013505	2.28793e-16	0.267982	0.104	0.031	3.14158e-11	chr8	17012937	17013505	569	undefined	distalIntergenic	intergenic	undefined	-	-	-	-	-	-	-	-	-	-	-
Adipocyte	chr8-17735441-17735708	1.42977e-49	0.489119	0.099	0.006	1.96324e-44	chr8	17735441	17735708	268	undefined	geneBody	intron	undefined	X122039	ENSG00000129422	17643795	17800917	157123	-	0	inside	0	ENSG00000129422	MTUS1
Adipocyte	chr8-18380736-18381074	5.92243e-67	0.56798	0.11	0.005	8.13215e-62	chr8	18380736	18381074	339	undefined	distalIntergenic	intergenic	undefined	-	-	-	-	-	-	-	-	-	-	-
Adipocyte	chr8-18386372-18387762	4.14956e-21	0.313171	0.13	0.038	5.6978e-16	chr8	18386372	18387762	1391	promoter4	promoter	exon	otherExon	X122069	ENSG00000285624	18386311	18388323	2013	+	0	inside	60	ENSG00000285624	AC025062.3
Adipocyte	chr8-18911341-18911715	3.05979e-35	0.415181	0.082	0.007	4.20143e-30	chr8	18911341	18911715	375	undefined	geneBody	intron	undefined	X122093	ENSG00000156011	18527303	19084730	557428	-	0	inside	0	ENSG00000156011	PSD3
Adipocyte	chr8-19619344-19620204	1.10683e-35	0.428896	0.122	0.021	1.5198e-30	chr8	19619344	19620204	861	undefined	geneBody	intron	undefined	X122143	ENSG00000147408	19404161	19758029	353869	-	0	inside	0	ENSG00000147408	CSGALNACT1
Adipocyte	chr8-19880833-19881063	1.62514e-31	0.36764	0.068	0.005	2.2315e-26	chr8	19880833	19881063	231	undefined	distalIntergenic	intergenic	undefined	-	-	-	-	-	-	-	-	-	-	-
Adipocyte	chr8-19928640-19929117	1.04619e-16	0.265918	0.076	0.018	1.43654e-11	chr8	19928640	19929117	478	undefined	geneBody	intron	undefined	X122168	ENSG00000175445	19901717	19967259	65543	+	0	inside	0	ENSG00000175445	LPL
Adipocyte	chr8-19936832-19937797	1.20292e-110	0.77625	0.276	0.03	1.65174e-105	chr8	19936832	19937797	966	undefined	geneBody	intron	undefined	X122169	ENSG00000175445	19901717	19967259	65543	+	0	inside	0	ENSG00000175445	LPL
Adipocyte	chr8-19938760-19940599	8.70851e-117	0.76134	0.361	0.062	1.19577e-111	chr8	19938760	19940599	1840	undefined	geneBody	exon	utr5	X122170	ENSG00000175445	19901717	19967259	65543	+	0	inside	0	ENSG00000175445	LPL
Adipocyte	chr8-19969248-19969496	6.47173e-73	0.604727	0.107	0.003	8.8864e-68	chr8	19969248	19969496	249	undefined	geneDownstream	intergenic	undefined	X122172	ENSG00000175445	19901717	19967259	65543	+	1988	downstream	1988	ENSG00000175445	LPL
Adipocyte	chr8-20062922-20063643	7.41736e-26	0.344862	0.128	0.033	1.01849e-20	chr8	20062922	20063643	722	undefined	distalIntergenic	intergenic	undefined	-	-	-	-	-	-	-	-	-	-	-
Adipocyte	chr8-20076624-20077144	1.15743e-199	1.06148	0.296	0.01	1.58928e-194	chr8	20076624	20077144	521	promoter1	promoter	intergenic	undefined	X122177	ENSG00000253775	20079114	20124857	45744	+	1969	upstream	1969	ENSG00000253775	AC100802.1
Adipocyte	chr8-20111655-20111955	2.22304e-62	0.556524	0.11	0.005	3.05249e-57	chr8	20111655	20111955	301	undefined	geneBody	intron	undefined	X122182	ENSG00000253775	20079114	20124857	45744	+	0	inside	0	ENSG00000253775	AC100802.1
Adipocyte	chr8-20113794-20114114	8.5228e-19	0.280573	0.071	0.014	1.17027e-13	chr8	20113794	20114114	321	undefined	geneBody	intron	undefined	X122183	ENSG00000253775	20079114	20124857	45744	+	0	inside	0	ENSG00000253775	AC100802.1
Adipocyte	chr8-20119416-20119927	5.63704e-50	0.499428	0.158	0.026	7.74027e-45	chr8	20119416	20119927	512	undefined	geneBody	intron	undefined	X122184	ENSG00000253775	20079114	20124857	45744	+	0	inside	0	ENSG00000253775	AC100802.1
Adipocyte	chr8-21036651-21036960	1.70785e-95	0.706674	0.161	0.008	2.34507e-90	chr8	21036651	21036960	310	undefined	geneBody	intron	undefined	X122211	ENSG00000254092	20942863	21298168	355306	-	0	inside	0	ENSG00000254092	AC021613.1
Adipocyte	chr8-21509075-21509490	4.70834e-86	0.665655	0.178	0.014	6.46507e-81	chr8	21509075	21509490	416	undefined	distalIntergenic	intergenic	undefined	-	-	-	-	-	-	-	-	-	-	-
Adipocyte	chr8-21709551-21711246	6.9768e-54	0.475361	0.311	0.105	9.57991e-49	chr8	21709551	21711246	1696	undefined	geneBody	intron	undefined	X122251	ENSG00000168546	21690398	21812357	121960	-	0	inside	0	ENSG00000168546	GFRA2
Adipocyte	chr8-22640910-22641407	2.57871e-20	0.293661	0.161	0.059	3.54085e-15	chr8	22640910	22641407	498	undefined	geneBody	intron	undefined	X122328	ENSG00000147439	22620418	22669148	48731	-	0	inside	0	ENSG00000147439	BIN3
Adipocyte	chr8-22643638-22643940	5.69427e-50	0.513412	0.19	0.038	7.81886e-45	chr8	22643638	22643940	303	undefined	geneBody	intron	undefined	X122329	ENSG00000147439	22620418	22669148	48731	-	0	inside	0	ENSG00000147439	BIN3
Adipocyte	chr8-22747597-22748406	2.51775e-24	0.280141	0.361	0.197	3.45714e-19	chr8	22747597	22748406	810	undefined	geneBody	intron	undefined	X122340	ENSG00000253125	22690150	22798616	108467	+	0	inside	0	ENSG00000253125	AC055854.1
Adipocyte	chr8-23380750-23381964	1.97937e-21	0.308336	0.139	0.05	2.7179e-16	chr8	23380750	23381964	1215	undefined	geneBody	intron	undefined	X122406	ENSG00000134013	23296897	23425328	128432	-	0	inside	0	ENSG00000134013	LOXL2
Adipocyte	chr8-23538566-23539347	1.58419e-44	0.467813	0.17	0.035	2.17526e-39	chr8	23538566	23539347	782	undefined	geneBody	intron	undefined	X122419	ENSG00000147454	23528956	23575463	46508	+	0	inside	0	ENSG00000147454	SLC25A37
Adipocyte	chr8-24573265-24573504	1.52919e-35	0.393909	0.073	0.005	2.09974e-30	chr8	24573265	24573504	240	undefined	geneBody	intron	undefined	X122455	ENSG00000253535	24295814	24912073	616260	-	0	inside	0	ENSG00000253535	AC120193.1
Adipocyte	chr8-26304987-26305226	2.84006e-24	0.33164	0.104	0.024	3.89972e-19	chr8	26304987	26305226	240	undefined	geneBody	intron	undefined	X122551	ENSG00000221914	26291508	26372680	81173	+	0	inside	0	ENSG00000221914	PPP2R2A
Adipocyte	chr8-26440198-26441213	2.58999e-16	0.252237	0.197	0.1	3.55634e-11	chr8	26440198	26441213	1016	promoter4	promoter	exon	otherExon	X122561	ENSG00000254362	26440491	26442595	2105	+	0	overlapStart	0	ENSG00000254362	AC011726.3
Adipocyte	chr8-26701115-26701822	1.34674e-88	0.702293	0.192	0.016	1.84923e-83	chr8	26701115	26701822	708	undefined	distalIntergenic	intergenic	undefined	-	-	-	-	-	-	-	-	-	-	-
Adipocyte	chr8-26866794-26867404	2.3186e-38	0.432698	0.149	0.03	3.18369e-33	chr8	26866794	26867404	611	promoter4	promoter	exon	utr5	X122604	ENSG00000120907	26748150	26867278	119129	-	0	overlapStart	0	ENSG00000120907	ADRA1A
Adipocyte	chr8-27200803-27201251	1.59147e-28	0.369125	0.111	0.022	2.18526e-23	chr8	27200803	27201251	449	undefined	geneBody	intron	undefined	X122611	ENSG00000253888	27171914	27210783	38870	+	0	inside	0	ENSG00000253888	AC090150.1
Adipocyte	chr8-27299633-27300077	2.97787e-81	0.658132	0.142	0.007	4.08895e-76	chr8	27299633	27300077	445	undefined	geneBody	intron	undefined	X122618	ENSG00000104228	27284886	27311272	26387	-	0	inside	0	ENSG00000104228	TRIM35
Adipocyte	chr8-27610532-27611613	9.74562e-63	0.485216	0.393	0.155	1.33818e-57	chr8	27610532	27611613	1082	undefined	geneBody	exon	utr5	X122643	ENSG00000120885	27596917	27614700	17784	-	0	inside	0	ENSG00000120885	CLU
Adipocyte	chr8-28062920-28063591	4.08782e-21	0.306199	0.139	0.047	5.61303e-16	chr8	28062920	28063591	672	undefined	geneBody	intron	undefined	X122690	ENSG00000189233	28021964	28083936	61973	-	0	inside	0	ENSG00000189233	NUGGC
Adipocyte	chr8-28656967-28658297	5.95323e-48	0.483188	0.229	0.055	8.17444e-43	chr8	28656967	28658297	1331	undefined	geneBody	intron	undefined	X122718	ENSG00000012232	28600469	28755599	155131	+	0	inside	0	ENSG00000012232	EXTL3
Adipocyte	chr8-28799538-28800718	1.36817e-21	0.280364	0.24	0.12	1.87865e-16	chr8	28799538	28800718	1181	undefined	geneBody	exon	otherExon	X122730	ENSG00000254034	28798142	28802085	3944	+	0	inside	0	ENSG00000254034	INTS9-AS1
Adipocyte	chr8-29349797-29351233	5.19623e-44	0.396627	0.441	0.2	7.13499e-39	chr8	29349797	29351233	1437	promoter4	promoter	exon	utr5	X122778	ENSG00000120875	29333064	29350684	17621	-	0	overlapStart	0	ENSG00000120875	DUSP4
Adipocyte	chr8-29391732-29392164	7.27123e-44	0.461337	0.105	0.011	9.9842e-39	chr8	29391732	29392164	433	undefined	distalIntergenic	intergenic	undefined	-	-	-	-	-	-	-	-	-	-	-
Adipocyte	chr8-29503671-29504132	9.56544e-82	0.675372	0.152	0.008	1.31344e-76	chr8	29503671	29504132	462	undefined	distalIntergenic	intergenic	undefined	-	-	-	-	-	-	-	-	-	-	-
Adipocyte	chr8-29522659-29522972	1.77636e-37	0.428935	0.091	0.008	2.43914e-32	chr8	29522659	29522972	314	undefined	upstream	intergenic	undefined	X122787	ENSG00000253632	29527312	29530323	3012	+	4339	upstream	4339	ENSG00000253632	AC084026.2
Adipocyte	chr8-29583781-29584178	1.64096e-302	1.2846	0.362	0.006	2.25322e-297	chr8	29583781	29584178	398	undefined	distalIntergenic	intergenic	undefined	-	-	-	-	-	-	-	-	-	-	-
Adipocyte	chr8-29634913-29635262	1.94249e-152	0.935037	0.211	0.005	2.66726e-147	chr8	29634913	29635262	350	undefined	distalIntergenic	intergenic	undefined	-	-	-	-	-	-	-	-	-	-	-
Adipocyte	chr8-29719226-29719568	9.40243e-34	0.383801	0.073	0.006	1.29106e-28	chr8	29719226	29719568	343	undefined	geneBody	intron	undefined	X122802	ENSG00000251191	29673922	29748109	74188	-	0	inside	0	ENSG00000251191	LINC00589
Adipocyte	chr8-29897692-29897993	1.27485e-16	0.264433	0.09	0.024	1.7505e-11	chr8	29897692	29897993	302	undefined	distalIntergenic	intergenic	undefined	-	-	-	-	-	-	-	-	-	-	-
Adipocyte	chr8-30058016-30058636	1.52456e-15	0.254686	0.093	0.028	2.09339e-10	chr8	30058016	30058636	621	undefined	distalIntergenic	intergenic	undefined	-	-	-	-	-	-	-	-	-	-	-
Adipocyte	chr8-30279362-30280698	1.75814e-93	0.582206	0.491	0.179	2.41413e-88	chr8	30279362	30280698	1337	undefined	geneDownstream	exon	otherExon	X122859	ENSG00000287590	30279549	30281455	1907	-	0	overlapEnd	0	ENSG00000287590	AC090820.2
Adipocyte	chr8-30311591-30312321	5.43302e-17	0.264598	0.136	0.052	7.46013e-12	chr8	30311591	30312321	731	undefined	distalIntergenic	intergenic	undefined	-	-	-	-	-	-	-	-	-	-	-
Adipocyte	chr8-30716084-30716536	2.16273e-30	0.374364	0.105	0.02	2.96966e-25	chr8	30716084	30716536	453	undefined	geneBody	intron	undefined	X122900	ENSG00000104687	30678066	30727846	49781	-	0	inside	0	ENSG00000104687	GSR
Adipocyte	chr8-31075341-31075719	1.03939e-39	0.43461	0.101	0.011	1.4272e-34	chr8	31075341	31075719	379	undefined	geneBody	intron	undefined	X122916	ENSG00000165392	31033788	31175916	142129	+	0	inside	0	ENSG00000165392	WRN
Adipocyte	chr8-34175243-34175778	1.47352e-47	0.481423	0.088	0.005	2.02331e-42	chr8	34175243	34175778	536	promoter4	promoter	intron	undefined	X122993	ENSG00000254302	34174886	34207513	32628	+	0	inside	356	ENSG00000254302	AC087855.2
Adipocyte	chr8-36170512-36171834	9.93709e-36	0.410993	0.141	0.03	1.36447e-30	chr8	36170512	36171834	1323	undefined	geneBody	intron	undefined	X123004	ENSG00000253452	35862123	36191194	329072	+	0	inside	0	ENSG00000253452	AC124290.1
Adipocyte	chr8-36994211-36994438	5.86352e-41	0.433127	0.08	0.005	8.05126e-36	chr8	36994211	36994438	228	undefined	distalIntergenic	intergenic	undefined	-	-	-	-	-	-	-	-	-	-	-
Adipocyte	chr8-37158404-37158849	6.02898e-56	0.527846	0.108	0.006	8.27845e-51	chr8	37158404	37158849	446	undefined	distalIntergenic	intergenic	undefined	-	-	-	-	-	-	-	-	-	-	-
Adipocyte	chr8-37965561-37966651	7.06515e-18	0.277842	0.077	0.019	9.70123e-13	chr8	37965561	37966651	1091	promoter4	promoter	exon	utr5	X123077	ENSG00000188778	37962990	37966599	3610	-	0	overlapStart	0	ENSG00000188778	ADRB3
Adipocyte	chr8-37996288-37996820	5.71879e-21	0.308601	0.116	0.031	7.85253e-16	chr8	37996288	37996820	533	undefined	distalIntergenic	intergenic	undefined	-	-	-	-	-	-	-	-	-	-	-
Adipocyte	chr8-38066823-38067637	1.45708e-27	0.357678	0.166	0.053	2.00073e-22	chr8	38066823	38067637	815	undefined	distalIntergenic	intergenic	undefined	-	-	-	-	-	-	-	-	-	-	-
Adipocyte	chr8-38139701-38139933	4.84675e-19	0.275274	0.063	0.01	6.65512e-14	chr8	38139701	38139933	233	undefined	geneBody	exon	utr3	X123089	ENSG00000129691	38105493	38144076	38584	+	0	inside	0	ENSG00000129691	ASH2L
Adipocyte	chr8-38166597-38166907	2.56442e-105	0.755593	0.164	0.006	3.52123e-100	chr8	38166597	38166907	311	undefined	geneBody	intron	undefined	X123091	ENSG00000175324	38163335	38176730	13396	-	0	inside	0	ENSG00000175324	LSM1
Adipocyte	chr8-38317883-38318175	5.26068e-18	0.271306	0.067	0.013	7.2235e-13	chr8	38317883	38318175	293	undefined	geneBody	exon	utr3	X123103	ENSG00000147548	38269704	38382272	112569	-	0	inside	0	ENSG00000147548	NSD3
Adipocyte	chr8-38703418-38704183	1.25406e-20	0.279213	0.228	0.108	1.72196e-15	chr8	38703418	38704183	766	undefined	geneBody	intron	undefined	X123147	ENSG00000254321	38699274	38704855	5582	-	0	inside	0	ENSG00000254321	AC016813.1
Adipocyte	chr8-40759981-40760761	1.97911e-46	0.475225	0.104	0.009	2.71753e-41	chr8	40759981	40760761	781	undefined	geneBody	intron	undefined	X123253	ENSG00000165061	40530590	40897833	367244	-	0	inside	0	ENSG00000165061	ZMAT4
Adipocyte	chr8-41086047-41086820	1.63913e-21	0.301246	0.088	0.019	2.25071e-16	chr8	41086047	41086820	774	undefined	distalIntergenic	intergenic	undefined	-	-	-	-	-	-	-	-	-	-	-
Adipocyte	chr8-41125471-41126496	1.82012e-57	0.512306	0.286	0.079	2.49922e-52	chr8	41125471	41126496	1026	undefined	distalIntergenic	intergenic	undefined	-	-	-	-	-	-	-	-	-	-	-
Adipocyte	chr8-41136042-41136594	3.55768e-23	0.31599	0.111	0.03	4.88509e-18	chr8	41136042	41136594	553	undefined	distalIntergenic	intergenic	undefined	-	-	-	-	-	-	-	-	-	-	-
Adipocyte	chr8-41138275-41138654	6.88368e-94	0.712179	0.172	0.01	9.45206e-89	chr8	41138275	41138654	380	undefined	distalIntergenic	intergenic	undefined	-	-	-	-	-	-	-	-	-	-	-
Adipocyte	chr8-41264326-41264711	2.75202e-37	0.425056	0.135	0.026	3.77883e-32	chr8	41264326	41264711	386	undefined	geneBody	exon	utr3	X123297	ENSG00000104332	41261962	41309473	47512	-	0	inside	0	ENSG00000104332	SFRP1
Adipocyte	chr8-42472967-42473367	3.14497e-21	0.308909	0.094	0.022	4.31838e-16	chr8	42472967	42473367	401	undefined	geneBody	intron	undefined	X123393	ENSG00000168575	42416475	42541926	125452	-	0	inside	0	ENSG00000168575	SLC20A2
Adipocyte	chr8-47384488-47384962	1.28645e-107	0.782353	0.226	0.018	1.76644e-102	chr8	47384488	47384962	475	undefined	geneBody	intron	undefined	X123470	ENSG00000164808	47260878	47736306	475429	+	0	inside	0	ENSG00000164808	SPIDR
Adipocyte	chr8-48187876-48188529	4.65778e-32	0.392399	0.147	0.035	6.39564e-27	chr8	48187876	48188529	654	undefined	distalIntergenic	intergenic	undefined	-	-	-	-	-	-	-	-	-	-	-
Adipocyte	chr8-48427686-48428780	1.49397e-43	0.351675	0.511	0.29	2.05139e-38	chr8	48427686	48428780	1095	undefined	distalIntergenic	intergenic	undefined	-	-	-	-	-	-	-	-	-	-	-
Adipocyte	chr8-53806940-53808240	7.79942e-51	0.506079	0.186	0.032	1.07095e-45	chr8	53806940	53808240	1301	undefined	geneBody	intron	undefined	X123701	ENSG00000047249	53715543	53843558	128016	-	0	inside	0	ENSG00000047249	ATP6V1H
Adipocyte	chr8-53900709-53900961	1.22717e-99	0.702904	0.132	0.003	1.68504e-94	chr8	53900709	53900961	253	undefined	geneBody	intron	undefined	X123712	ENSG00000147509	53851795	53959303	107509	+	0	inside	0	ENSG00000147509	RGS20
Adipocyte	chr8-53944763-53945849	5.16216e-19	0.278218	0.164	0.069	7.08821e-14	chr8	53944763	53945849	1087	undefined	geneBody	exon	otherExon	X123713	ENSG00000147509	53851795	53959303	107509	+	0	inside	0	ENSG00000147509	RGS20
Adipocyte	chr8-54309082-54309454	5.17726e-35	0.405088	0.104	0.016	7.10895e-30	chr8	54309082	54309454	373	undefined	distalIntergenic	intergenic	undefined	-	-	-	-	-	-	-	-	-	-	-
Adipocyte	chr8-5617394-5617760	4.33513e-63	0.541725	0.108	0.006	5.95261e-58	chr8	5617394	5617760	367	undefined	distalIntergenic	intergenic	undefined	-	-	-	-	-	-	-	-	-	-	-
Adipocyte	chr8-57013374-57014872	9.51162e-72	0.624497	0.153	0.011	1.30605e-66	chr8	57013374	57014872	1499	undefined	distalIntergenic	intergenic	undefined	-	-	-	-	-	-	-	-	-	-	-
Adipocyte	chr8-57054581-57054810	9.41858e-57	0.509215	0.101	0.005	1.29327e-51	chr8	57054581	57054810	230	undefined	distalIntergenic	intergenic	undefined	-	-	-	-	-	-	-	-	-	-	-
Adipocyte	chr8-58563671-58564100	1.60277e-100	0.749854	0.176	0.009	2.20078e-95	chr8	58563671	58564100	430	undefined	geneBody	intron	undefined	X123903	ENSG00000137575	58552924	58582859	29936	+	0	inside	0	ENSG00000137575	SDCBP
Adipocyte	chr8-61266423-61266634	2.72686e-172	0.915287	0.175	0.001	3.74428e-167	chr8	61266423	61266634	212	undefined	geneBody	intron	undefined	X123991	ENSG00000254222	61264624	61292039	27416	-	0	inside	0	ENSG00000254222	AC023866.2
Adipocyte	chr8-61468727-61469031	2.01319e-33	0.393203	0.09	0.01	2.76433e-28	chr8	61468727	61469031	305	undefined	geneBody	intron	undefined	X123994	ENSG00000177182	61057158	61501645	444488	+	0	inside	0	ENSG00000177182	CLVS1
Adipocyte	chr8-61689451-61690491	2.31029e-24	0.300341	0.268	0.134	3.17228e-19	chr8	61689451	61690491	1041	undefined	geneBody	exon	utr5	X124007	ENSG00000198363	61500556	61714640	214085	-	0	inside	0	ENSG00000198363	ASPH
Adipocyte	chr8-61721464-61722924	3.41546e-29	0.346014	0.243	0.097	4.6898e-24	chr8	61721464	61722924	1461	undefined	distalIntergenic	intergenic	undefined	-	-	-	-	-	-	-	-	-	-	-
Adipocyte	chr8-61772463-61773589	1.77236e-51	0.5095	0.17	0.029	2.43365e-46	chr8	61772463	61773589	1127	undefined	distalIntergenic	intergenic	undefined	-	-	-	-	-	-	-	-	-	-	-
Adipocyte	chr8-61971107-61971353	1.49996e-89	0.684652	0.139	0.005	2.05961e-84	chr8	61971107	61971353	247	undefined	distalIntergenic	intergenic	undefined	-	-	-	-	-	-	-	-	-	-	-
Adipocyte	chr8-62247974-62249431	1.28954e-15	0.256278	0.113	0.042	1.77068e-10	chr8	62247974	62249431	1458	promoter4	promoter	exon	utr5	X124018	ENSG00000185942	62248591	62999652	751062	+	0	overlapStart	0	ENSG00000185942	NKAIN3
Adipocyte	chr8-63085233-63086746	2.93539e-19	0.260797	0.243	0.125	4.03061e-14	chr8	63085233	63086746	1514	promoter4	promoter	exon	utr5	X124024	ENSG00000137561	63048553	63086053	37501	-	0	overlapStart	0	ENSG00000137561	TTPA
Adipocyte	chr8-65789990-65790299	8.56941e-48	0.48264	0.096	0.006	1.17667e-42	chr8	65789990	65790299	310	undefined	geneBody	intron	undefined	X124072	ENSG00000205268	65717510	65842322	124813	-	0	inside	0	ENSG00000205268	PDE7A
Adipocyte	chr8-66048188-66048413	1.19522e-94	0.692894	0.124	0.002	1.64116e-89	chr8	66048188	66048413	226	undefined	geneBody	intron	undefined	X124083	ENSG00000147570	66021553	66101245	79693	+	0	inside	0	ENSG00000147570	DNAJC5B
Adipocyte	chr8-66140655-66141088	2.99008e-185	1.0004	0.214	0.003	4.10571e-180	chr8	66140655	66141088	434	undefined	geneBody	intron	undefined	X124090	ENSG00000147573	66126896	66175485	48590	+	0	inside	0	ENSG00000147573	TRIM55
Adipocyte	chr8-66176884-66177780	1.85211e-101	0.710471	0.339	0.062	2.54315e-96	chr8	66176884	66177780	897	undefined	geneDownstream	exon	utr5	X124091	ENSG00000147573	66126896	66175485	48590	+	1398	downstream	1398	ENSG00000147573	TRIM55
Adipocyte	chr8-66961112-66963201	3.33963e-16	0.263697	0.142	0.055	4.58567e-11	chr8	66961112	66963201	2090	promoter4	promoter	exon	utr5	X124132	ENSG00000261787	66946501	66962591	16091	-	0	overlapStart	0	ENSG00000261787	TCF24
Adipocyte	chr8-67639248-67639535	3.54292e-31	0.357304	0.056	0.003	4.86481e-26	chr8	67639248	67639535	288	undefined	geneBody	intron	undefined	X124154	ENSG00000165078	67422038	67746378	324341	-	0	inside	0	ENSG00000165078	CPA6
Adipocyte	chr8-68228738-68229685	3.24326e-39	0.446933	0.161	0.032	4.45336e-34	chr8	68228738	68229685	948	undefined	geneBody	intron	undefined	X124174	ENSG00000046889	67952046	68237032	284987	+	0	inside	0	ENSG00000046889	PREX2
Adipocyte	chr8-68243619-68243831	4.37723e-24	0.311927	0.07	0.01	6.01042e-19	chr8	68243619	68243831	213	undefined	distalIntergenic	intergenic	undefined	-	-	-	-	-	-	-	-	-	-	-
Adipocyte	chr8-68394628-68395473	1.88916e-17	0.266899	0.167	0.069	2.59403e-12	chr8	68394628	68395473	846	undefined	geneBody	intron	undefined	X124188	ENSG00000165084	68330955	68819023	488069	+	0	inside	0	ENSG00000165084	C8orf34
Adipocyte	chr8-6877269-6878070	1.06197e-42	0.45152	0.094	0.007	1.4582e-37	chr8	6877269	6878070	802	promoter4	promoter	exon	utr5	X121627	ENSG00000164825	6870592	6877936	7345	-	0	overlapStart	0	ENSG00000164825	DEFB1
Adipocyte	chr8-689537-690161	4.17566e-28	0.358056	0.206	0.076	5.73364e-23	chr8	689537	690161	625	undefined	geneBody	intron	undefined	X121454	ENSG00000104714	614746	738106	123361	-	0	inside	0	ENSG00000104714	ERICH1
Adipocyte	chr8-69005538-69005882	2.23996e-18	0.269119	0.068	0.013	3.07571e-13	chr8	69005538	69005882	345	undefined	geneBody	intron	undefined	X124229	ENSG00000253658	68880139	69104242	224104	-	0	inside	0	ENSG00000253658	LINC01592
Adipocyte	chr8-71142096-71142629	6.19269e-67	0.594285	0.135	0.009	8.50325e-62	chr8	71142096	71142629	534	undefined	distalIntergenic	intergenic	undefined	-	-	-	-	-	-	-	-	-	-	-
Adipocyte	chr8-71361652-71362072	2.85869e-24	0.326241	0.076	0.011	3.92529e-19	chr8	71361652	71362072	421	undefined	geneBody	exon	utr5	X124354	ENSG00000104313	71197433	71592025	394593	-	0	inside	0	ENSG00000104313	EYA1
Adipocyte	chr8-71556104-71557304	4.96511e-25	0.334738	0.096	0.021	6.81765e-20	chr8	71556104	71557304	1201	undefined	geneBody	intron	undefined	X124358	ENSG00000104313	71197433	71592025	394593	-	0	inside	0	ENSG00000104313	EYA1
Adipocyte	chr8-71600534-71600769	2.53094e-100	0.717924	0.147	0.005	3.47526e-95	chr8	71600534	71600769	236	undefined	distalIntergenic	intergenic	undefined	-	-	-	-	-	-	-	-	-	-	-
Adipocyte	chr8-72197083-72197282	4.99647e-89	0.672475	0.132	0.004	6.86071e-84	chr8	72197083	72197282	200	undefined	geneBody	intron	undefined	X124391	ENSG00000253317	72196334	72202269	5936	+	0	inside	0	ENSG00000253317	AC078906.1
Adipocyte	chr8-73458729-73458980	4.05875e-39	0.423285	0.113	0.015	5.5731e-34	chr8	73458729	73458980	252	undefined	geneBody	exon	otherExon	X124447	ENSG00000040341	73420369	73747708	327340	-	0	inside	0	ENSG00000040341	STAU2
Adipocyte	chr8-73461504-73461919	2.91109e-44	0.45809	0.111	0.012	3.99724e-39	chr8	73461504	73461919	416	undefined	geneBody	intron	undefined	X124448	ENSG00000040341	73420369	73747708	327340	-	0	inside	0	ENSG00000040341	STAU2
Adipocyte	chr8-73540817-73541164	6.21509e-41	0.430425	0.111	0.014	8.53401e-36	chr8	73540817	73541164	348	undefined	geneBody	intron	undefined	X124453	ENSG00000040341	73420369	73747708	327340	-	0	inside	0	ENSG00000040341	STAU2
Adipocyte	chr8-74707994-74708450	8.99502e-19	0.276858	0.07	0.014	1.23512e-13	chr8	74707994	74708450	457	undefined	geneBody	exon	otherExon	X124505	ENSG00000254349	74599775	74823313	223539	+	0	inside	0	ENSG00000254349	MIR2052HG
Adipocyte	chr8-80307908-80308512	5.46416e-18	0.268226	0.125	0.043	7.50289e-13	chr8	80307908	80308512	605	undefined	geneBody	intron	undefined	X124640	ENSG00000253238	80265907	80484481	218575	+	0	inside	0	ENSG00000253238	AC034114.2
Adipocyte	chr8-80925938-80926896	2.4883e-55	0.43984	0.416	0.183	3.41671e-50	chr8	80925938	80926896	959	undefined	geneBody	intron	undefined	X124699	ENSG00000286763	80894016	80930081	36066	+	0	inside	0	ENSG00000286763	AC012533.1
Adipocyte	chr8-81476729-81476937	2.09584e-71	0.580045	0.096	0.002	2.87782e-66	chr8	81476729	81476937	209	undefined	geneDownstream	intron	undefined	X124736	ENSG00000170323	81478419	81483236	4818	-	1481	downstream	1481	ENSG00000170323	FABP4
Adipocyte	chr8-81492448-81492786	3.8283e-86	0.677803	0.136	0.004	5.25668e-81	chr8	81492448	81492786	339	undefined	geneBody	intron	undefined	X124739	ENSG00000253859	81439436	81521818	82383	+	0	inside	0	ENSG00000253859	AC018616.1
Adipocyte	chr8-81557908-81558592	1.48e-273	1.23024	0.319	0.004	2.0322e-268	chr8	81557908	81558592	685	undefined	distalIntergenic	intergenic	undefined	-	-	-	-	-	-	-	-	-	-	-
Adipocyte	chr8-81569815-81571481	1.96521e-41	0.454632	0.18	0.039	2.69845e-36	chr8	81569815	81571481	1667	undefined	distalIntergenic	intergenic	undefined	-	-	-	-	-	-	-	-	-	-	-
Adipocyte	chr8-83311973-83312249	1.4798e-104	0.728263	0.133	0.002	2.03193e-99	chr8	83311973	83312249	277	undefined	distalIntergenic	intergenic	undefined	-	-	-	-	-	-	-	-	-	-	-
Adipocyte	chr8-83312825-83313406	1.81878e-117	0.79209	0.158	0.004	2.49738e-112	chr8	83312825	83313406	582	undefined	distalIntergenic	intergenic	undefined	-	-	-	-	-	-	-	-	-	-	-
Adipocyte	chr8-85350247-85350715	1.57884e-162	0.958676	0.248	0.009	2.16793e-157	chr8	85350247	85350715	469	undefined	geneBody	intron	undefined	X124785	ENSG00000133742	85327608	85379014	51407	-	0	inside	0	ENSG00000133742	CA1
Adipocyte	chr8-85352517-85352859	1.4796e-34	0.38034	0.067	0.004	2.03165e-29	chr8	85352517	85352859	343	undefined	geneBody	intron	undefined	X124786	ENSG00000133742	85327608	85379014	51407	-	0	inside	0	ENSG00000133742	CA1
Adipocyte	chr8-85924589-85925351	3.73184e-55	0.531349	0.161	0.022	5.12423e-50	chr8	85924589	85925351	763	undefined	geneBody	intron	undefined	X124803	ENSG00000253154	85833377	85951083	117707	+	0	inside	0	ENSG00000253154	AC100801.1
Adipocyte	chr8-86039084-86040050	1.03609e-37	0.428241	0.155	0.033	1.42266e-32	chr8	86039084	86040050	967	undefined	geneBody	intron	undefined	X124806	ENSG00000147614	85987323	86154225	166903	+	0	inside	0	ENSG00000147614	ATP6V0D2
Adipocyte	chr8-86118869-86119360	5.05089e-71	0.62211	0.133	0.006	6.93542e-66	chr8	86118869	86119360	492	undefined	geneBody	intron	undefined	X124809	ENSG00000253675	86098965	86154225	55261	-	0	inside	0	ENSG00000253675	AC023194.3
Adipocyte	chr8-8680305-8680531	1.89428e-37	0.399053	0.082	0.007	2.60106e-32	chr8	8680305	8680531	227	undefined	distalIntergenic	intergenic	undefined	-	-	-	-	-	-	-	-	-	-	-
Adipocyte	chr8-88078793-88079829	6.41129e-16	0.254658	0.099	0.032	8.80341e-11	chr8	88078793	88079829	1037	undefined	geneBody	intron	undefined	X124864	ENSG00000156103	88032011	88328025	296015	-	0	inside	0	ENSG00000156103	MMP16
Adipocyte	chr8-90012643-90012975	6.93961e-152	0.922668	0.206	0.005	9.52885e-147	chr8	90012643	90012975	333	undefined	geneBody	intron	undefined	X124918	ENSG00000104325	90001405	90053633	52229	+	0	inside	0	ENSG00000104325	DECR1
Adipocyte	chr8-92108355-92108613	7.86656e-23	0.312633	0.077	0.012	1.08016e-17	chr8	92108355	92108613	259	undefined	distalIntergenic	intergenic	undefined	-	-	-	-	-	-	-	-	-	-	-
Adipocyte	chr8-9316781-9317343	3.2682e-53	0.515133	0.203	0.041	4.4876e-48	chr8	9316781	9317343	563	undefined	geneBody	intron	undefined	X121732	ENSG00000248538	9151695	9425524	273830	+	0	inside	0	ENSG00000248538	AC022784.1
Adipocyte	chr8-94226940-94227568	1.08378e-15	0.250976	0.136	0.056	1.48815e-10	chr8	94226940	94227568	629	undefined	distalIntergenic	intergenic	undefined	-	-	-	-	-	-	-	-	-	-	-
Adipocyte	chr8-94522318-94522745	3.4219e-17	0.266838	0.068	0.014	4.69864e-12	chr8	94522318	94522745	428	undefined	geneBody	intron	undefined	X125121	ENSG00000164944	94487689	94553529	65841	-	0	inside	0	ENSG00000164944	VIRMA
Adipocyte	chr8-94996780-94997325	8.53893e-30	0.367756	0.087	0.011	1.17249e-24	chr8	94996780	94997325	546	undefined	geneBody	intron	undefined	X125141	ENSG00000156170	94895767	95116455	220689	+	0	inside	0	ENSG00000156170	NDUFAF6
Adipocyte	chr8-95481416-95481915	1.72656e-22	0.306969	0.099	0.025	2.37075e-17	chr8	95481416	95481915	500	undefined	geneBody	intron	undefined	X125172	ENSG00000253773	95204456	95811254	606799	+	0	inside	0	ENSG00000253773	C8orf37-AS1
Adipocyte	chr8-96589856-96590614	1.53674e-16	0.250065	0.184	0.092	2.11012e-11	chr8	96589856	96590614	759	undefined	geneBody	intron	undefined	X125244	ENSG00000169439	96493813	96611790	117978	+	0	inside	0	ENSG00000169439	SDC2
Adipocyte	chr8-96591883-96592192	2.05224e-76	0.638756	0.214	0.028	2.81796e-71	chr8	96591883	96592192	310	undefined	geneBody	intron	undefined	X125245	ENSG00000169439	96493813	96611790	117978	+	0	inside	0	ENSG00000169439	SDC2
Adipocyte	chr8-96620315-96621053	2.4501e-25	0.328359	0.201	0.077	3.36426e-20	chr8	96620315	96621053	739	undefined	distalIntergenic	intergenic	undefined	-	-	-	-	-	-	-	-	-	-	-
Adipocyte	chr8-96701539-96701996	2.4755e-24	0.326565	0.098	0.023	3.39913e-19	chr8	96701539	96701996	458	undefined	geneBody	intron	undefined	X125255	ENSG00000104324	96645242	97149654	504413	+	0	inside	0	ENSG00000104324	CPQ
Adipocyte	chr8-96712465-96712767	8.7852e-39	0.410492	0.071	0.004	1.2063e-33	chr8	96712465	96712767	303	undefined	geneBody	intron	undefined	X125257	ENSG00000104324	96645242	97149654	504413	+	0	inside	0	ENSG00000104324	CPQ
Adipocyte	chr8-97559846-97560459	2.26281e-21	0.302788	0.159	0.061	3.10709e-16	chr8	97559846	97560459	614	undefined	distalIntergenic	intergenic	undefined	-	-	-	-	-	-	-	-	-	-	-
Adipocyte	chr8-97565241-97565576	6.6916e-42	0.455581	0.139	0.022	9.1883e-37	chr8	97565241	97565576	336	undefined	distalIntergenic	intergenic	undefined	-	-	-	-	-	-	-	-	-	-	-
Adipocyte	chr8-97587653-97588717	3.10825e-30	0.378659	0.105	0.018	4.26796e-25	chr8	97587653	97588717	1065	undefined	distalIntergenic	intergenic	undefined	-	-	-	-	-	-	-	-	-	-	-
Adipocyte	chr8-97821719-97822262	4.53678e-24	0.33308	0.09	0.016	6.2295e-19	chr8	97821719	97822262	544	undefined	geneBody	intron	undefined	X125357	ENSG00000104341	97775057	97853013	77957	+	0	inside	0	ENSG00000104341	LAPTM4B
Adipocyte	chr8-97849635-97850308	8.16293e-26	0.332031	0.068	0.008	1.12086e-20	chr8	97849635	97850308	674	undefined	geneBody	intron	undefined	X125360	ENSG00000104341	97775057	97853013	77957	+	0	inside	0	ENSG00000104341	LAPTM4B
Adipocyte	chr8-97856666-97857041	4.90129e-28	0.364286	0.107	0.019	6.73e-23	chr8	97856666	97857041	376	undefined	distalIntergenic	intergenic	undefined	-	-	-	-	-	-	-	-	-	-	-
Adipocyte	chr8-97950781-97952520	1.29469e-90	0.646561	0.33	0.072	1.77776e-85	chr8	97950781	97952520	1740	undefined	geneBody	exon	utr5	X125373	ENSG00000132561	97868840	98036724	167885	+	0	inside	0	ENSG00000132561	MATN2
Adipocyte	chr8-97972962-97973222	7.53808e-52	0.502667	0.099	0.006	1.03506e-46	chr8	97972962	97973222	261	undefined	geneBody	intron	undefined	X125374	ENSG00000132561	97868840	98036724	167885	+	0	inside	0	ENSG00000132561	MATN2
Adipocyte	chr8-98194937-98195423	4.83777e-29	0.364772	0.088	0.013	6.64279e-24	chr8	98194937	98195423	487	undefined	geneBody	intron	undefined	X125393	ENSG00000104361	98189826	98294393	104568	-	0	inside	0	ENSG00000104361	NIPAL2
Adipocyte	chr8-98361746-98361999	3.77673e-21	0.299066	0.085	0.018	5.18587e-16	chr8	98361746	98361999	254	undefined	distalIntergenic	intergenic	undefined	-	-	-	-	-	-	-	-	-	-	-
Adipocyte	chr8-99252897-99253138	2.77933e-19	0.28076	0.077	0.016	3.81633e-14	chr8	99252897	99253138	242	undefined	geneBody	intron	undefined	X125450	ENSG00000132549	99013266	99877580	864315	+	0	inside	0	ENSG00000132549	VPS13B
Adipocyte	chr9-100466153-100466399	5.67189e-30	0.351514	0.065	0.005	7.78813e-25	chr9	100466153	100466399	247	undefined	distalIntergenic	intergenic	undefined	-	-	-	-	-	-	-	-	-	-	-
Adipocyte	chr9-101028297-101029482	2.52723e-34	0.39771	0.101	0.015	3.47016e-29	chr9	101028297	101029482	1186	promoter4	promoter	exon	utr5	X131250	ENSG00000148123	101028727	101325135	296409	+	0	overlapStart	0	ENSG00000148123	PLPPR1
Adipocyte	chr9-1018193-1018393	3.33106e-45	0.441031	0.073	0.003	4.57391e-40	chr9	1018193	1018393	201	undefined	distalIntergenic	intergenic	undefined	-	-	-	-	-	-	-	-	-	-	-
Adipocyte	chr9-1044734-1044933	5.0071e-173	0.990271	0.241	0.006	6.8753e-168	chr9	1044734	1044933	200	promoter2	promoter	intergenic	undefined	X127804	ENSG00000281769	1045625	1048641	3017	+	691	upstream	691	ENSG00000281769	LINC01230
Adipocyte	chr9-1045486-1045736	4.28638e-98	0.739255	0.193	0.012	5.88568e-93	chr9	1045486	1045736	251	promoter4	promoter	exon	otherExon	X127805	ENSG00000281769	1045625	1048641	3017	+	0	overlapStart	0	ENSG00000281769	LINC01230
Adipocyte	chr9-104810857-104811249	1.8712e-55	0.519294	0.111	0.007	2.56937e-50	chr9	104810857	104811249	393	undefined	geneBody	exon	CDS	X131316	ENSG00000165029	104781006	104928155	147150	-	0	inside	0	ENSG00000165029	ABCA1
Adipocyte	chr9-104817186-104817656	2.07784e-29	0.370078	0.082	0.009	2.85311e-24	chr9	104817186	104817656	471	undefined	geneBody	exon	CDS	X131317	ENSG00000165029	104781006	104928155	147150	-	0	inside	0	ENSG00000165029	ABCA1
Adipocyte	chr9-104841620-104842070	5.68597e-63	0.575032	0.116	0.006	7.80746e-58	chr9	104841620	104842070	451	undefined	geneBody	intron	undefined	X131319	ENSG00000165029	104781006	104928155	147150	-	0	inside	0	ENSG00000165029	ABCA1
Adipocyte	chr9-104906514-104907785	1.97816e-63	0.542108	0.274	0.07	2.71623e-58	chr9	104906514	104907785	1272	undefined	geneBody	intron	undefined	X131328	ENSG00000165029	104781006	104928155	147150	-	0	inside	0	ENSG00000165029	ABCA1
Adipocyte	chr9-104967784-104969250	3.45367e-27	0.281451	0.429	0.256	4.74226e-22	chr9	104967784	104969250	1467	undefined	geneDownstream	intergenic	undefined	X131331	ENSG00000230013	104970593	104991818	21226	-	1342	downstream	1342	ENSG00000230013	CT70
Adipocyte	chr9-1050109-1050667	1.35705e-47	0.499024	0.189	0.036	1.86337e-42	chr9	1050109	1050667	559	promoter4	promoter	exon	utr5	X127807	ENSG00000173253	1049858	1057552	7695	+	0	inside	250	ENSG00000173253	DMRT2
Adipocyte	chr9-105089820-105090060	3.98568e-67	0.558047	0.096	0.003	5.47277e-62	chr9	105089820	105090060	241	undefined	geneBody	intron	undefined	X131337	ENSG00000286536	105025932	105239221	213290	-	0	inside	0	ENSG00000286536	AL591506.1
Adipocyte	chr9-105091132-105091448	1.54431e-97	0.69721	0.132	0.003	2.12051e-92	chr9	105091132	105091448	317	undefined	geneBody	intron	undefined	X131338	ENSG00000286536	105025932	105239221	213290	-	0	inside	0	ENSG00000286536	AL591506.1
Adipocyte	chr9-105127144-105127367	4.3579e-25	0.314481	0.06	0.006	5.98387e-20	chr9	105127144	105127367	224	undefined	geneBody	intron	undefined	X131339	ENSG00000286536	105025932	105239221	213290	-	0	inside	0	ENSG00000286536	AL591506.1
Adipocyte	chr9-105138364-105139011	5.86809e-51	0.49898	0.181	0.034	8.05753e-46	chr9	105138364	105139011	648	undefined	geneBody	intron	undefined	X131340	ENSG00000286536	105025932	105239221	213290	-	0	inside	0	ENSG00000286536	AL591506.1
Adipocyte	chr9-1051610-1052239	4.89785e-24	0.332442	0.096	0.02	6.72528e-19	chr9	1051610	1052239	630	undefined	geneBody	exon	utr5	X127808	ENSG00000173253	1049858	1057552	7695	+	0	inside	0	ENSG00000173253	DMRT2
Adipocyte	chr9-105206906-105207280	1.0869e-17	0.265241	0.067	0.012	1.49244e-12	chr9	105206906	105207280	375	undefined	geneBody	intron	undefined	X131344	ENSG00000286536	105025932	105239221	213290	-	0	inside	0	ENSG00000286536	AL591506.1
Adipocyte	chr9-106653127-106653732	1.34601e-72	0.609901	0.192	0.023	1.84822e-67	chr9	106653127	106653732	606	undefined	geneBody	intron	undefined	X131382	ENSG00000234323	105993310	106740875	747566	+	0	inside	0	ENSG00000234323	LINC01505
Adipocyte	chr9-106929098-106930050	3.13271e-29	0.374425	0.11	0.022	4.30155e-24	chr9	106929098	106930050	953	undefined	geneBody	exon	CDS	X131400	ENSG00000148143	106863166	107013634	150469	+	0	inside	0	ENSG00000148143	ZNF462
Adipocyte	chr9-107274389-107275506	9.58912e-17	0.264856	0.102	0.032	1.31669e-11	chr9	107274389	107275506	1118	undefined	distalIntergenic	intergenic	undefined	-	-	-	-	-	-	-	-	-	-	-
Adipocyte	chr9-107526018-107526250	8.58586e-44	0.463476	0.094	0.007	1.17893e-38	chr9	107526018	107526250	233	undefined	distalIntergenic	intergenic	undefined	-	-	-	-	-	-	-	-	-	-	-
Adipocyte	chr9-107732506-107733805	2.21581e-20	0.251015	0.327	0.195	3.04256e-15	chr9	107732506	107733805	1300	undefined	distalIntergenic	intergenic	undefined	-	-	-	-	-	-	-	-	-	-	-
Adipocyte	chr9-107888526-107889421	5.69689e-21	0.293926	0.183	0.072	7.82245e-16	chr9	107888526	107889421	896	undefined	distalIntergenic	intergenic	undefined	-	-	-	-	-	-	-	-	-	-	-
Adipocyte	chr9-107905189-107905588	1.78157e-26	0.351127	0.085	0.012	2.44629e-21	chr9	107905189	107905588	400	undefined	distalIntergenic	intergenic	undefined	-	-	-	-	-	-	-	-	-	-	-
Adipocyte	chr9-108775859-108776090	1.55266e-17	0.263566	0.065	0.011	2.13197e-12	chr9	108775859	108776090	232	undefined	distalIntergenic	intergenic	undefined	-	-	-	-	-	-	-	-	-	-	-
Adipocyte	chr9-109253658-109254629	5.74889e-58	0.527041	0.243	0.059	7.89385e-53	chr9	109253658	109254629	972	undefined	geneBody	intron	undefined	X131548	ENSG00000095203	109171975	109320964	148990	-	0	inside	0	ENSG00000095203	EPB41L4B
Adipocyte	chr9-109316209-109316508	1.06062e-31	0.370158	0.176	0.051	1.45634e-26	chr9	109316209	109316508	300	undefined	geneBody	intron	undefined	X131551	ENSG00000095203	109171975	109320964	148990	-	0	inside	0	ENSG00000095203	EPB41L4B
Adipocyte	chr9-109330821-109331733	5.08659e-37	0.402463	0.223	0.075	6.98444e-32	chr9	109330821	109331733	913	undefined	distalIntergenic	intergenic	undefined	-	-	-	-	-	-	-	-	-	-	-
Adipocyte	chr9-109558508-109559193	5.24839e-44	0.451046	0.195	0.049	7.20662e-39	chr9	109558508	109559193	686	undefined	distalIntergenic	intergenic	undefined	-	-	-	-	-	-	-	-	-	-	-
Adipocyte	chr9-109720789-109721285	1.31177e-18	0.278522	0.079	0.017	1.80121e-13	chr9	109720789	109721285	497	undefined	geneBody	intron	undefined	X131584	ENSG00000157654	109640788	110172512	531725	+	0	inside	0	ENSG00000157654	PALM2-AKAP2
Adipocyte	chr9-109781696-109782116	6.30109e-19	0.290858	0.107	0.033	8.65209e-14	chr9	109781696	109782116	421	undefined	geneBody	intron	undefined	X131593	ENSG00000157654	109640788	110172512	531725	+	0	inside	0	ENSG00000157654	PALM2-AKAP2
Adipocyte	chr9-109794450-109794883	4.23365e-34	0.400921	0.166	0.041	5.81327e-29	chr9	109794450	109794883	434	undefined	geneBody	intron	undefined	X131594	ENSG00000157654	109640788	110172512	531725	+	0	inside	0	ENSG00000157654	PALM2-AKAP2
Adipocyte	chr9-110029293-110029844	6.8525e-60	0.531441	0.257	0.059	9.40924e-55	chr9	110029293	110029844	552	undefined	geneBody	intron	undefined	X131623	ENSG00000157654	109640788	110172512	531725	+	0	inside	0	ENSG00000157654	PALM2-AKAP2
Adipocyte	chr9-110114695-110115699	1.16402e-21	0.31331	0.159	0.052	1.59833e-16	chr9	110114695	110115699	1005	undefined	geneBody	intron	undefined	X131637	ENSG00000157654	109640788	110172512	531725	+	0	inside	0	ENSG00000157654	PALM2-AKAP2
Adipocyte	chr9-111597843-111600288	3.11509e-29	0.284161	0.446	0.281	4.27737e-24	chr9	111597843	111600288	2446	promoter4	promoter	exon	utr5	X131741	ENSG00000106853	111549722	111599893	50172	-	0	overlapStart	0	ENSG00000106853	PTGR1
Adipocyte	chr9-111621690-111622217	1.35449e-17	0.272663	0.073	0.015	1.85987e-12	chr9	111621690	111622217	528	undefined	distalIntergenic	intergenic	undefined	-	-	-	-	-	-	-	-	-	-	-
Adipocyte	chr9-111622627-111622891	1.86797e-22	0.304488	0.076	0.013	2.56493e-17	chr9	111622627	111622891	265	undefined	distalIntergenic	intergenic	undefined	-	-	-	-	-	-	-	-	-	-	-
Adipocyte	chr9-112166073-112166794	3.61835e-23	0.318494	0.127	0.037	4.9684e-18	chr9	112166073	112166794	722	undefined	geneBody	intron	undefined	X131768	ENSG00000106868	112040785	112175408	134624	-	0	inside	0	ENSG00000106868	SUSD1
Adipocyte	chr9-112532431-112532684	3.54256e-36	0.403287	0.088	0.009	4.86432e-31	chr9	112532431	112532684	254	undefined	geneBody	intron	undefined	X131789	ENSG00000165185	112486847	112669397	182551	+	0	inside	0	ENSG00000165185	KIAA1958
Adipocyte	chr9-112620470-112620787	6.08551e-38	0.403441	0.084	0.008	8.35607e-33	chr9	112620470	112620787	318	undefined	geneBody	intron	undefined	X131797	ENSG00000165185	112486847	112669397	182551	+	0	inside	0	ENSG00000165185	KIAA1958
Adipocyte	chr9-113343490-113344210	2.75301e-19	0.262529	0.26	0.139	3.78018e-14	chr9	113343490	113344210	721	undefined	upstream	intergenic	undefined	X131840	ENSG00000148225	113313222	113340298	27077	-	3191	upstream	3191	ENSG00000148225	WDR31
Adipocyte	chr9-113600421-113600818	2.05899e-33	0.367765	0.289	0.123	2.82722e-28	chr9	113600421	113600818	398	undefined	distalIntergenic	intergenic	undefined	-	-	-	-	-	-	-	-	-	-	-
Adipocyte	chr9-113602095-113602862	4.55776e-20	0.250054	0.311	0.188	6.25831e-15	chr9	113602095	113602862	768	undefined	distalIntergenic	intergenic	undefined	-	-	-	-	-	-	-	-	-	-	-
Adipocyte	chr9-113648776-113649360	3.49289e-39	0.434514	0.214	0.06	4.79612e-34	chr9	113648776	113649360	585	promoter1	promoter	intergenic	undefined	X131880	ENSG00000227482	113650956	113682855	31900	+	1595	upstream	1595	ENSG00000227482	AL157702.2
Adipocyte	chr9-113785298-113785762	2.4162e-22	0.311745	0.102	0.028	3.31771e-17	chr9	113785298	113785762	465	undefined	distalIntergenic	intergenic	undefined	-	-	-	-	-	-	-	-	-	-	-
Adipocyte	chr9-113844285-113844827	2.31413e-35	0.400812	0.119	0.022	3.17756e-30	chr9	113844285	113844827	543	undefined	distalIntergenic	intergenic	undefined	-	-	-	-	-	-	-	-	-	-	-
Adipocyte	chr9-113988913-113989684	3.62304e-34	0.347461	0.351	0.164	4.97484e-29	chr9	113988913	113989684	772	undefined	geneBody	intron	undefined	X131917	ENSG00000157657	113876282	114056591	180310	+	0	inside	0	ENSG00000157657	ZNF618
Adipocyte	chr9-114115966-114116413	2.42844e-59	0.551869	0.193	0.032	3.33451e-54	chr9	114115966	114116413	448	undefined	distalIntergenic	intergenic	undefined	-	-	-	-	-	-	-	-	-	-	-
Adipocyte	chr9-114138500-114138845	8.54657e-34	0.406021	0.104	0.014	1.17354e-28	chr9	114138500	114138845	346	undefined	distalIntergenic	intergenic	undefined	-	-	-	-	-	-	-	-	-	-	-
Adipocyte	chr9-114314692-114315425	8.90501e-28	0.364932	0.13	0.03	1.22276e-22	chr9	114314692	114315425	734	undefined	distalIntergenic	intergenic	undefined	-	-	-	-	-	-	-	-	-	-	-
Adipocyte	chr9-114504283-114505765	7.05376e-34	0.372365	0.351	0.152	9.68559e-29	chr9	114504283	114505765	1483	promoter4	promoter	exon	utr5	X131978	ENSG00000095397	114402080	114505473	103394	-	0	overlapStart	0	ENSG00000095397	WHRN
Adipocyte	chr9-114852102-114852423	5.17018e-53	0.519974	0.11	0.007	7.09922e-48	chr9	114852102	114852423	322	undefined	geneBody	intron	undefined	X131998	ENSG00000173077	114850968	115402644	551677	+	0	inside	0	ENSG00000173077	2022-12-01
Adipocyte	chr9-114938773-114938980	8.87258e-53	0.498139	0.098	0.005	1.2183e-47	chr9	114938773	114938980	208	undefined	geneBody	intron	undefined	X132008	ENSG00000173077	114850968	115402644	551677	+	0	inside	0	ENSG00000173077	2022-12-01
Adipocyte	chr9-115693979-115694274	3.88515e-28	0.353373	0.099	0.019	5.33473e-23	chr9	115693979	115694274	296	undefined	geneBody	intron	undefined	X132080	ENSG00000228714	115324932	115744330	419399	-	0	inside	0	ENSG00000228714	AL691420.1
Adipocyte	chr9-116647068-116647896	2.84112e-16	0.264384	0.119	0.043	3.90118e-11	chr9	116647068	116647896	829	undefined	geneBody	intron	undefined	X132135	ENSG00000148219	116425225	117415070	989846	-	0	inside	0	ENSG00000148219	ASTN2
Adipocyte	chr9-116911755-116912312	1.97352e-86	0.666775	0.155	0.009	2.70985e-81	chr9	116911755	116912312	558	undefined	geneBody	intron	undefined	X132143	ENSG00000148219	116425225	117415070	989846	-	0	inside	0	ENSG00000148219	ASTN2
Adipocyte	chr9-120490941-120491178	9.68618e-30	0.353236	0.062	0.004	1.33002e-24	chr9	120490941	120491178	238	undefined	geneBody	intron	undefined	X132249	ENSG00000136861	120388869	120580170	191302	-	0	inside	0	ENSG00000136861	CDK5RAP2
Adipocyte	chr9-120734979-120735557	1.63364e-23	0.318605	0.152	0.048	2.24317e-18	chr9	120734979	120735557	579	undefined	distalIntergenic	intergenic	undefined	-	-	-	-	-	-	-	-	-	-	-
Adipocyte	chr9-121073059-121073409	4.98828e-22	0.305978	0.183	0.071	6.84946e-17	chr9	121073059	121073409	351	promoter1	promoter	intergenic	undefined	X132297	ENSG00000119397	121074863	121177610	102748	+	1453	upstream	1453	ENSG00000119397	CNTRL
Adipocyte	chr9-121295300-121295667	2.27349e-27	0.338096	0.24	0.098	3.12175e-22	chr9	121295300	121295667	368	undefined	geneBody	intron	undefined	X132317	ENSG00000148180	121207794	121332843	125050	+	0	inside	0	ENSG00000148180	GSN
Adipocyte	chr9-121299548-121300052	1.05028e-18	0.260902	0.276	0.145	1.44214e-13	chr9	121299548	121300052	505	undefined	geneBody	exon	utr5	X132319	ENSG00000148180	121207794	121332843	125050	+	0	inside	0	ENSG00000148180	GSN
Adipocyte	chr9-121362717-121362997	1.76933e-33	0.405916	0.127	0.023	2.42949e-28	chr9	121362717	121362997	281	undefined	geneBody	intron	undefined	X132328	ENSG00000148175	121338987	121370304	31318	-	0	inside	0	ENSG00000148175	STOM
Adipocyte	chr9-121640096-121640567	7.40419e-21	0.314917	0.118	0.032	1.01668e-15	chr9	121640096	121640567	472	undefined	geneBody	intron	undefined	X132359	ENSG00000136848	121567057	121785530	218474	+	0	inside	0	ENSG00000136848	DAB2IP
Adipocyte	chr9-122261354-122261860	2.83382e-29	0.351354	0.22	0.082	3.89114e-24	chr9	122261354	122261860	507	undefined	geneBody	exon	utr5	X132418	ENSG00000119446	122237622	122264840	27219	-	0	inside	0	ENSG00000119446	RBM18
Adipocyte	chr9-123049665-123050021	1.48355e-15	0.252686	0.113	0.045	2.03708e-10	chr9	123049665	123050021	357	undefined	geneBody	intron	undefined	X132461	ENSG00000011454	122940833	123104866	164034	+	0	inside	0	ENSG00000011454	RABGAP1
Adipocyte	chr9-1232034-1232890	5.86228e-100	0.705327	0.291	0.045	8.04956e-95	chr9	1232034	1232890	857	undefined	distalIntergenic	intergenic	undefined	-	-	-	-	-	-	-	-	-	-	-
Adipocyte	chr9-123400859-123402326	4.49432e-22	0.298679	0.18	0.069	6.1712e-17	chr9	123400859	123402326	1468	undefined	geneBody	exon	utr3	X132482	ENSG00000119522	123379654	123930152	550499	-	0	inside	0	ENSG00000119522	DENND1A
Adipocyte	chr9-123555539-123555911	6.12829e-26	0.328647	0.063	0.006	8.41481e-21	chr9	123555539	123555911	373	undefined	geneBody	intron	undefined	X132488	ENSG00000119522	123379654	123930152	550499	-	0	inside	0	ENSG00000119522	DENND1A
Adipocyte	chr9-124163812-124164230	7.87629e-18	0.276534	0.073	0.014	1.0815e-12	chr9	124163812	124164230	419	undefined	distalIntergenic	intergenic	undefined	-	-	-	-	-	-	-	-	-	-	-
Adipocyte	chr9-124164768-124165238	2.40594e-63	0.573231	0.17	0.021	3.30362e-58	chr9	124164768	124165238	471	undefined	distalIntergenic	intergenic	undefined	-	-	-	-	-	-	-	-	-	-	-
Adipocyte	chr9-125088752-125089035	2.00533e-19	0.274021	0.067	0.011	2.75354e-14	chr9	125088752	125089035	284	undefined	geneBody	intron	undefined	X132566	ENSG00000173611	124942608	125143506	200899	-	0	inside	0	ENSG00000173611	SCAI
Adipocyte	chr9-125161141-125161627	3.20644e-52	0.510295	0.161	0.024	4.40279e-47	chr9	125161141	125161627	487	undefined	geneBody	intron	undefined	X132572	ENSG00000119414	125146573	125189939	43367	-	0	inside	0	ENSG00000119414	PPP6C
Adipocyte	chr9-125328776-125329296	3.72909e-51	0.503526	0.113	0.01	5.12045e-46	chr9	125328776	125329296	521	undefined	geneBody	intron	undefined	X132584	ENSG00000165219	125261794	125367207	105414	+	0	inside	0	ENSG00000165219	GAPVD1
Adipocyte	chr9-125343587-125344057	4.37596e-24	0.329391	0.094	0.019	6.00867e-19	chr9	125343587	125344057	471	undefined	geneBody	intron	undefined	X132586	ENSG00000165219	125261794	125367207	105414	+	0	inside	0	ENSG00000165219	GAPVD1
Adipocyte	chr9-1267572-1267868	1.17401e-44	0.447999	0.084	0.005	1.61204e-39	chr9	1267572	1267868	297	undefined	distalIntergenic	intergenic	undefined	-	-	-	-	-	-	-	-	-	-	-
Adipocyte	chr9-127057995-127058309	6.85004e-16	0.255324	0.087	0.025	9.40586e-11	chr9	127057995	127058309	315	undefined	geneBody	intron	undefined	X132685	ENSG00000136828	126914774	127223166	308393	+	0	inside	0	ENSG00000136828	RALGPS1
Adipocyte	chr9-127637304-127637681	9.37568e-17	0.261751	0.065	0.011	1.28738e-11	chr9	127637304	127637681	378	undefined	geneBody	intron	undefined	X132745	ENSG00000136854	127579370	127696027	116658	+	0	inside	0	ENSG00000136854	STXBP1
Adipocyte	chr9-127897050-127897654	6.69146e-29	0.322765	0.333	0.168	9.18811e-24	chr9	127897050	127897654	605	undefined	geneBody	exon	utr5	X132775	ENSG00000160408	127885321	127905408	20088	-	0	inside	0	ENSG00000160408	ST6GALNAC6
Adipocyte	chr9-128470512-128470831	1.30724e-56	0.534833	0.161	0.022	1.79499e-51	chr9	128470512	128470831	320	undefined	geneBody	intron	undefined	X132829	ENSG00000225951	128468957	128473012	4056	-	0	inside	0	ENSG00000225951	ODF2-AS1
Adipocyte	chr9-128733285-128733623	7.31992e-16	0.261439	0.104	0.031	1.0051e-10	chr9	128733285	128733623	339	undefined	geneDownstream	exon	CDS	X132849	ENSG00000223478	128724445	128733194	8750	+	90	downstream	90	ENSG00000223478	AL441992.1
Adipocyte	chr9-128920477-128920950	1.03556e-18	0.265066	0.251	0.13	1.42194e-13	chr9	128920477	128920950	474	promoter3	promoter	intergenic	undefined	X132865	ENSG00000175287	128920966	128942041	21076	+	15	upstream	15	ENSG00000175287	PHYHD1
Adipocyte	chr9-130444193-130445793	1.68508e-27	0.296935	0.378	0.213	2.3138e-22	chr9	130444193	130445793	1601	promoter4	promoter	exon	utr5	X133016	ENSG00000130707	130444961	130501274	56314	+	0	overlapStart	0	ENSG00000130707	ASS1
Adipocyte	chr9-130446129-130446774	2.33352e-32	0.341209	0.308	0.151	3.20418e-27	chr9	130446129	130446774	646	undefined	geneBody	intron	undefined	X133017	ENSG00000130707	130444961	130501274	56314	+	0	inside	0	ENSG00000130707	ASS1
Adipocyte	chr9-130936357-130936606	6.75567e-25	0.327654	0.139	0.043	9.27628e-20	chr9	130936357	130936606	250	undefined	geneBody	exon	utr5	X133050	ENSG00000236658	130933851	130945520	11670	+	0	inside	0	ENSG00000236658	AL161733.1
Adipocyte	chr9-131610209-131610555	3.84783e-16	0.250795	0.17	0.074	5.28349e-11	chr9	131610209	131610555	347	undefined	geneBody	intron	undefined	X133105	ENSG00000107263	131576770	131740074	163305	-	0	inside	0	ENSG00000107263	RAPGEF1
Adipocyte	chr9-131650297-131650548	1.40587e-39	0.455957	0.099	0.009	1.93042e-34	chr9	131650297	131650548	252	undefined	geneBody	intron	undefined	X133111	ENSG00000107263	131576770	131740074	163305	-	0	inside	0	ENSG00000107263	RAPGEF1
Adipocyte	chr9-132049307-132049786	6.70946e-25	0.333611	0.111	0.026	9.21282e-20	chr9	132049307	132049786	480	undefined	geneBody	intron	undefined	X133147	ENSG00000160563	131852928	132079867	226940	-	0	inside	0	ENSG00000160563	MED27
Adipocyte	chr9-1320868-1321190	1.99711e-46	0.44528	0.074	0.003	2.74225e-41	chr9	1320868	1321190	323	undefined	distalIntergenic	intergenic	undefined	-	-	-	-	-	-	-	-	-	-	-
Adipocyte	chr9-133114039-133114823	1.5011e-26	0.333835	0.224	0.094	2.06117e-21	chr9	133114039	133114823	785	undefined	geneBody	intron	undefined	X133207	ENSG00000160271	133097720	133149334	51615	-	0	inside	0	ENSG00000160271	RALGDS
Adipocyte	chr9-133160836-133161238	7.45974e-18	0.27507	0.163	0.064	1.0243e-12	chr9	133160836	133161238	403	undefined	geneBody	exon	utr3	X133214	ENSG00000148288	133152948	133163933	10986	-	0	inside	0	ENSG00000148288	GBGT1
Adipocyte	chr9-134187859-134189057	2.41238e-17	0.275136	0.152	0.059	3.31247e-12	chr9	134187859	134189057	1199	undefined	distalIntergenic	intergenic	undefined	-	-	-	-	-	-	-	-	-	-	-
Adipocyte	chr9-134210721-134211429	1.38506e-114	0.714481	0.42	0.095	1.90185e-109	chr9	134210721	134211429	709	undefined	distalIntergenic	intergenic	undefined	-	-	-	-	-	-	-	-	-	-	-
Adipocyte	chr9-134258538-134259157	1.2877e-34	0.415908	0.155	0.035	1.76815e-29	chr9	134258538	134259157	620	undefined	distalIntergenic	intergenic	undefined	-	-	-	-	-	-	-	-	-	-	-
Adipocyte	chr9-134570092-134571154	1.29226e-40	0.445604	0.18	0.039	1.77441e-35	chr9	134570092	134571154	1063	undefined	distalIntergenic	intergenic	undefined	-	-	-	-	-	-	-	-	-	-	-
Adipocyte	chr9-134863365-134864686	1.22615e-141	0.893449	0.341	0.034	1.68363e-136	chr9	134863365	134864686	1322	undefined	distalIntergenic	intergenic	undefined	-	-	-	-	-	-	-	-	-	-	-
Adipocyte	chr9-136605959-136606347	5.10895e-17	0.250404	0.232	0.121	7.01516e-12	chr9	136605959	136606347	389	undefined	distalIntergenic	intergenic	undefined	-	-	-	-	-	-	-	-	-	-	-
Adipocyte	chr9-136686886-136687920	2.31246e-31	0.318946	0.416	0.238	3.17526e-26	chr9	136686886	136687920	1035	promoter4	promoter	exon	utr5	X133473	ENSG00000169692	136673143	136687457	14315	-	0	overlapStart	0	ENSG00000169692	AGPAT2
Adipocyte	chr9-136940134-136940423	6.99568e-34	0.404502	0.158	0.039	9.60584e-29	chr9	136940134	136940423	290	undefined	geneDownstream	intergenic	undefined	X133491	ENSG00000159069	136940435	136944738	4304	-	11	downstream	11	ENSG00000159069	FBXW5
Adipocyte	chr9-14236509-14237005	1.22565e-41	0.459501	0.128	0.017	1.68296e-36	chr9	14236509	14237005	497	undefined	geneBody	intron	undefined	X128405	ENSG00000147862	14081843	14398983	317141	-	0	inside	0	ENSG00000147862	NFIB
Adipocyte	chr9-14256569-14256954	4.87402e-30	0.372242	0.124	0.027	6.69257e-25	chr9	14256569	14256954	386	undefined	geneBody	intron	undefined	X128408	ENSG00000147862	14081843	14398983	317141	-	0	inside	0	ENSG00000147862	NFIB
Adipocyte	chr9-14779503-14779827	7.05208e-77	0.620696	0.127	0.005	9.68328e-72	chr9	14779503	14779827	325	promoter3	promoter	exon	utr5	X128442	ENSG00000286500	14779930	14784117	4188	+	102	upstream	102	ENSG00000286500	AL512643.2
Adipocyte	chr9-14780301-14780557	8.39592e-26	0.317943	0.057	0.005	1.15285e-20	chr9	14780301	14780557	257	promoter4	promoter	intron	undefined	X128443	ENSG00000286500	14779930	14784117	4188	+	0	inside	370	ENSG00000286500	AL512643.2
Adipocyte	chr9-14924734-14925207	2.57527e-19	0.283343	0.068	0.012	3.53613e-14	chr9	14924734	14925207	474	undefined	distalIntergenic	intergenic	undefined	-	-	-	-	-	-	-	-	-	-	-
Adipocyte	chr9-16044649-16044868	3.48129e-104	0.73591	0.152	0.004	4.78019e-99	chr9	16044649	16044868	220	undefined	geneBody	intron	undefined	X128511	ENSG00000164989	15553043	16061663	508621	+	0	inside	0	ENSG00000164989	CCDC171
Adipocyte	chr9-16133597-16133996	1.14431e-25	0.346216	0.102	0.02	1.57127e-20	chr9	16133597	16133996	400	undefined	distalIntergenic	intergenic	undefined	-	-	-	-	-	-	-	-	-	-	-
Adipocyte	chr9-16294120-16295250	9.59566e-17	0.260821	0.125	0.046	1.31759e-11	chr9	16294120	16295250	1131	undefined	geneBody	intron	undefined	X128540	ENSG00000205549	16203935	16410990	207056	-	0	inside	0	ENSG00000205549	C9orf92
Adipocyte	chr9-16310429-16311070	5.77939e-26	0.342589	0.111	0.025	7.93574e-21	chr9	16310429	16311070	642	undefined	geneBody	intron	undefined	X128542	ENSG00000205549	16203935	16410990	207056	-	0	inside	0	ENSG00000205549	C9orf92
Adipocyte	chr9-16386033-16386535	3.0224e-97	0.723007	0.166	0.007	4.15009e-92	chr9	16386033	16386535	503	undefined	geneBody	intron	undefined	X128549	ENSG00000205549	16203935	16410990	207056	-	0	inside	0	ENSG00000205549	C9orf92
Adipocyte	chr9-16721556-16722321	1.56735e-28	0.36825	0.142	0.036	2.15214e-23	chr9	16721556	16722321	766	undefined	geneBody	intron	undefined	X128572	ENSG00000173068	16409503	16870843	461341	-	0	inside	0	ENSG00000173068	BNC2
Adipocyte	chr9-16915028-16915927	1.74723e-87	0.681652	0.217	0.025	2.39915e-82	chr9	16915028	16915927	900	promoter1	promoter	intergenic	undefined	X128584	ENSG00000237153	16917511	17114122	196612	+	1583	upstream	1583	ENSG00000237153	AL162725.2
Adipocyte	chr9-18595034-18595997	3.93995e-25	0.330568	0.193	0.07	5.40999e-20	chr9	18595034	18595997	964	undefined	geneBody	intron	undefined	X128660	ENSG00000178031	17906563	18910950	1004388	+	0	inside	0	ENSG00000178031	ADAMTSL1
Adipocyte	chr9-18605531-18606734	5.57745e-27	0.342277	0.187	0.067	7.65845e-22	chr9	18605531	18606734	1204	undefined	geneBody	intron	undefined	X128662	ENSG00000178031	17906563	18910950	1004388	+	0	inside	0	ENSG00000178031	ADAMTSL1
Adipocyte	chr9-18611862-18612187	1.32737e-49	0.491544	0.104	0.007	1.82262e-44	chr9	18611862	18612187	326	undefined	geneBody	intron	undefined	X128663	ENSG00000178031	17906563	18910950	1004388	+	0	inside	0	ENSG00000178031	ADAMTSL1
Adipocyte	chr9-18665993-18666703	2.61905e-26	0.34894	0.111	0.023	3.59624e-21	chr9	18665993	18666703	711	undefined	geneBody	intron	undefined	X128667	ENSG00000178031	17906563	18910950	1004388	+	0	inside	0	ENSG00000178031	ADAMTSL1
Adipocyte	chr9-18667049-18667546	9.45742e-72	0.615293	0.193	0.024	1.29861e-66	chr9	18667049	18667546	498	undefined	geneBody	intron	undefined	X128668	ENSG00000178031	17906563	18910950	1004388	+	0	inside	0	ENSG00000178031	ADAMTSL1
Adipocyte	chr9-19173888-19174529	2.83357e-22	0.318894	0.149	0.048	3.8908e-17	chr9	19173888	19174529	642	undefined	distalIntergenic	intergenic	undefined	-	-	-	-	-	-	-	-	-	-	-
Adipocyte	chr9-19430379-19432214	1.48555e-49	0.446747	0.367	0.141	2.03983e-44	chr9	19430379	19432214	1836	undefined	geneBody	intron	undefined	X128720	ENSG00000177076	19409009	19452505	43497	+	0	inside	0	ENSG00000177076	ACER2
Adipocyte	chr9-1978945-1979256	3.72782e-42	0.436551	0.098	0.009	5.11871e-37	chr9	1978945	1979256	312	promoter1	promoter	intergenic	undefined	X127815	ENSG00000080503	1980290	2193624	213335	+	1033	upstream	1033	ENSG00000080503	SMARCA2
Adipocyte	chr9-1979891-1980341	3.17185e-33	0.390702	0.098	0.014	4.35531e-28	chr9	1979891	1980341	451	promoter4	promoter	exon	utr5	X127816	ENSG00000080503	1980290	2193624	213335	+	0	overlapStart	0	ENSG00000080503	SMARCA2
Adipocyte	chr9-20033570-20034012	1.30545e-21	0.301425	0.087	0.018	1.79252e-16	chr9	20033570	20034012	443	undefined	distalIntergenic	intergenic	undefined	-	-	-	-	-	-	-	-	-	-	-
Adipocyte	chr9-22038009-22038332	8.23775e-16	0.252845	0.068	0.017	1.13113e-10	chr9	22038009	22038332	324	undefined	geneBody	exon	otherExon	X128802	ENSG00000240498	21994139	22128103	133965	+	0	inside	0	ENSG00000240498	CDKN2B-AS1
Adipocyte	chr9-22342655-22343063	1.28503e-50	0.494982	0.122	0.011	1.76449e-45	chr9	22342655	22343063	409	undefined	distalIntergenic	intergenic	undefined	-	-	-	-	-	-	-	-	-	-	-
Adipocyte	chr9-22446292-22448142	3.04503e-21	0.260894	0.325	0.19	4.18117e-16	chr9	22446292	22448142	1851	promoter4	promoter	exon	utr5	X128822	ENSG00000176399	22446824	22455740	8917	+	0	overlapStart	0	ENSG00000176399	DMRTA1
Adipocyte	chr9-22649371-22649740	1.24584e-74	0.630398	0.156	0.012	1.71068e-69	chr9	22649371	22649740	370	undefined	geneBody	intron	undefined	X128825	ENSG00000234840	22646200	22824213	178014	+	0	inside	0	ENSG00000234840	LINC01239
Adipocyte	chr9-2556135-2556508	1.78921e-18	0.271575	0.096	0.026	2.45678e-13	chr9	2556135	2556508	374	undefined	geneBody	intron	undefined	X127846	ENSG00000236404	2421597	2643359	221763	-	0	inside	0	ENSG00000236404	VLDLR-AS1
Adipocyte	chr9-2570508-2571029	1.189e-25	0.324853	0.184	0.064	1.63263e-20	chr9	2570508	2571029	522	undefined	geneBody	exon	otherExon	X127850	ENSG00000236404	2421597	2643359	221763	-	0	inside	0	ENSG00000236404	VLDLR-AS1
Adipocyte	chr9-27353936-27354206	1.856e-26	0.342879	0.096	0.018	2.54849e-21	chr9	27353936	27354206	271	undefined	geneBody	intron	undefined	X128896	ENSG00000120162	27325209	27529814	204606	-	0	inside	0	ENSG00000120162	MOB3B
Adipocyte	chr9-27473108-27473697	6.83578e-18	0.27644	0.116	0.038	9.38628e-13	chr9	27473108	27473697	590	undefined	geneBody	intron	undefined	X128911	ENSG00000120162	27325209	27529814	204606	-	0	inside	0	ENSG00000120162	MOB3B
Adipocyte	chr9-32426402-32426881	1.8695e-46	0.46888	0.118	0.013	2.56702e-41	chr9	32426402	32426881	480	undefined	geneBody	intron	undefined	X128946	ENSG00000122729	32384603	32454769	70167	+	0	inside	0	ENSG00000122729	ACO1
Adipocyte	chr9-33381429-33381677	3.25277e-43	0.456127	0.094	0.008	4.46641e-38	chr9	33381429	33381677	249	undefined	geneDownstream	intergenic	undefined	X128993	ENSG00000165269	33383179	33402682	19504	-	1501	downstream	1501	ENSG00000165269	AQP7
Adipocyte	chr9-33402204-33402882	3.60646e-50	0.500223	0.201	0.044	4.95206e-45	chr9	33402204	33402882	679	promoter4	promoter	exon	utr5	X128996	ENSG00000165269	33383179	33402682	19504	-	0	overlapStart	0	ENSG00000165269	AQP7
Adipocyte	chr9-33403109-33403657	1.15622e-17	0.279009	0.132	0.046	1.58761e-12	chr9	33403109	33403657	549	promoter3	promoter	intron	undefined	X128997	ENSG00000165269	33383179	33402682	19504	-	426	upstream	426	ENSG00000165269	AQP7
Adipocyte	chr9-33836091-33836739	2.38092e-27	0.355883	0.139	0.038	3.26926e-22	chr9	33836091	33836739	649	undefined	geneBody	intron	undefined	X129020	ENSG00000107341	33817160	33920399	103240	+	0	inside	0	ENSG00000107341	UBE2R2
Adipocyte	chr9-34343724-34343935	3.03976e-49	0.500831	0.181	0.033	4.17393e-44	chr9	34343724	34343935	212	undefined	geneDownstream	intergenic	undefined	X129055	ENSG00000164978	34329506	34343711	14206	+	12	downstream	12	ENSG00000164978	NUDT2
Adipocyte	chr9-34403543-34404044	2.67265e-19	0.293259	0.119	0.037	3.66985e-14	chr9	34403543	34404044	502	undefined	geneBody	intron	undefined	X129065	ENSG00000164970	34398184	34458570	60387	-	0	inside	0	ENSG00000164970	FAM219A
Adipocyte	chr9-34547707-34548262	1.89528e-40	0.438632	0.203	0.053	2.60242e-35	chr9	34547707	34548262	556	undefined	distalIntergenic	intergenic	undefined	-	-	-	-	-	-	-	-	-	-	-
Adipocyte	chr9-34589534-34590198	1.84526e-75	0.58358	0.373	0.104	2.53374e-70	chr9	34589534	34590198	665	promoter4	promoter	exon	utr5	X129083	ENSG00000122756	34551432	34590140	38709	-	0	overlapStart	0	ENSG00000122756	CNTFR
Adipocyte	chr9-34590943-34591960	2.36692e-61	0.481645	0.396	0.154	3.25004e-56	chr9	34590943	34591960	1018	promoter2	promoter	intergenic	undefined	X129084	ENSG00000122756	34551432	34590140	38709	-	802	upstream	802	ENSG00000122756	CNTFR
Adipocyte	chr9-34592977-34593288	3.81119e-20	0.280652	0.249	0.118	5.23318e-15	chr9	34592977	34593288	312	undefined	upstream	intergenic	undefined	X129085	ENSG00000122756	34551432	34590140	38709	-	2836	upstream	2836	ENSG00000122756	CNTFR
Adipocyte	chr9-36818185-36819315	1.04313e-62	0.575246	0.2	0.03	1.43233e-57	chr9	36818185	36819315	1131	undefined	geneBody	intron	undefined	X129254	ENSG00000287514	36764896	36830456	65561	+	0	inside	0	ENSG00000287514	AL450267.2
Adipocyte	chr9-37218735-37219128	1.30786e-18	0.27339	0.065	0.012	1.79583e-13	chr9	37218735	37219128	394	undefined	geneBody	intron	undefined	X129270	ENSG00000147905	37120539	37358149	237611	+	0	inside	0	ENSG00000147905	ZCCHC7
Adipocyte	chr9-37594282-37594780	6.1117e-17	0.272151	0.133	0.049	8.39204e-12	chr9	37594282	37594780	499	promoter1	promoter	intergenic	undefined	X129285	ENSG00000175768	37582646	37592604	9959	-	1677	upstream	1677	ENSG00000175768	TOMM5
Adipocyte	chr9-38195567-38195895	3.66858e-121	0.800984	0.164	0.004	5.03736e-116	chr9	38195567	38195895	329	undefined	distalIntergenic	intergenic	undefined	-	-	-	-	-	-	-	-	-	-	-
Adipocyte	chr9-3863135-3863556	2.49401e-22	0.308894	0.08	0.014	3.42455e-17	chr9	3863135	3863556	422	undefined	geneBody	intron	undefined	X127899	ENSG00000107249	3824127	4348392	524266	-	0	inside	0	ENSG00000107249	GLIS3
Adipocyte	chr9-4174710-4175183	9.0145e-20	0.28246	0.067	0.012	1.23779e-14	chr9	4174710	4175183	474	undefined	geneBody	intron	undefined	X127934	ENSG00000107249	3824127	4348392	524266	-	0	inside	0	ENSG00000107249	GLIS3
Adipocyte	chr9-42743071-42743834	3.16729e-19	0.284555	0.135	0.047	4.34904e-14	chr9	42743071	42743834	764	undefined	distalIntergenic	intergenic	undefined	-	-	-	-	-	-	-	-	-	-	-
Adipocyte	chr9-438163-438405	1.33836e-28	0.355928	0.087	0.012	1.83771e-23	chr9	438163	438405	243	undefined	geneBody	intron	undefined	X127745	ENSG00000107099	214854	465259	250406	+	0	inside	0	ENSG00000107099	DOCK8
Adipocyte	chr9-4774067-4774516	1.12586e-61	0.569551	0.158	0.017	1.54593e-56	chr9	4774067	4774516	450	undefined	distalIntergenic	intergenic	undefined	-	-	-	-	-	-	-	-	-	-	-
Adipocyte	chr9-4837355-4838624	6.42929e-34	0.362565	0.276	0.119	8.82812e-29	chr9	4837355	4838624	1270	undefined	geneBody	intron	undefined	X127997	ENSG00000120158	4792944	4885917	92974	+	0	inside	0	ENSG00000120158	RCL1
Adipocyte	chr9-655875-656507	9.18012e-81	0.610742	0.319	0.077	1.26053e-75	chr9	655875	656507	633	undefined	geneBody	intron	undefined	X127769	ENSG00000107104	470291	746106	275816	+	0	inside	0	ENSG00000107104	KANK1
Adipocyte	chr9-686325-686809	2.70452e-24	0.318227	0.217	0.089	3.7136e-19	chr9	686325	686809	485	promoter2	promoter	intron	undefined	X127774	ENSG00000227914	673478	685555	12078	-	769	upstream	769	ENSG00000227914	AL136979.1
Adipocyte	chr9-68822709-68823089	9.19148e-17	0.267554	0.084	0.021	1.26209e-11	chr9	68822709	68823089	381	undefined	geneBody	intron	undefined	X129463	ENSG00000236733	68822403	68843275	20873	-	0	inside	0	ENSG00000236733	AL354794.1
Adipocyte	chr9-71607318-71608307	3.31013e-25	0.335975	0.155	0.048	4.54517e-20	chr9	71607318	71608307	990	undefined	distalIntergenic	intergenic	undefined	-	-	-	-	-	-	-	-	-	-	-
Adipocyte	chr9-71812347-71812849	5.76522e-21	0.281786	0.204	0.092	7.91628e-16	chr9	71812347	71812849	503	undefined	geneBody	intron	undefined	X129636	ENSG00000135048	71683366	71816690	133325	-	0	inside	0	ENSG00000135048	CEMIP2
Adipocyte	chr9-72314660-72316188	2.71661e-182	0.916122	0.492	0.083	3.7302e-177	chr9	72314660	72316188	1529	undefined	geneBody	exon	otherExon	X129655	ENSG00000225434	72305367	72356721	51355	+	0	inside	0	ENSG00000225434	LINC01504
Adipocyte	chr9-72578149-72578656	2.015e-19	0.293633	0.122	0.038	2.76682e-14	chr9	72578149	72578656	508	undefined	geneBody	exon	otherExon	X129667	ENSG00000165091	72521608	72838291	316684	+	0	inside	0	ENSG00000165091	TMC1
Adipocyte	chr9-744815-745174	1.27417e-19	0.286654	0.164	0.065	1.74957e-14	chr9	744815	745174	360	undefined	geneBody	exon	utr3	X127785	ENSG00000107104	470291	746106	275816	+	0	inside	0	ENSG00000107104	KANK1
Adipocyte	chr9-75490228-75490766	3.32372e-17	0.267992	0.076	0.016	4.56383e-12	chr9	75490228	75490766	539	undefined	distalIntergenic	intergenic	undefined	-	-	-	-	-	-	-	-	-	-	-
Adipocyte	chr9-75591791-75592313	2.72569e-21	0.292836	0.071	0.013	3.74267e-16	chr9	75591791	75592313	523	undefined	distalIntergenic	intergenic	undefined	-	-	-	-	-	-	-	-	-	-	-
Adipocyte	chr9-75962049-75962617	1.40021e-55	0.525158	0.198	0.037	1.92264e-50	chr9	75962049	75962617	569	undefined	geneBody	intron	undefined	X129805	ENSG00000099139	75890644	76362339	471696	+	0	inside	0	ENSG00000099139	PCSK5
Adipocyte	chr9-76161196-76162570	5.65157e-22	0.293225	0.218	0.102	7.76023e-17	chr9	76161196	76162570	1375	undefined	geneBody	intron	undefined	X129824	ENSG00000099139	75890644	76362339	471696	+	0	inside	0	ENSG00000099139	PCSK5
Adipocyte	chr9-76197998-76198698	3.45684e-16	0.257086	0.087	0.024	4.74662e-11	chr9	76197998	76198698	701	undefined	geneBody	intron	undefined	X129828	ENSG00000099139	75890644	76362339	471696	+	0	inside	0	ENSG00000099139	PCSK5
Adipocyte	chr9-76609961-76610276	1.9749e-39	0.435837	0.184	0.042	2.71175e-34	chr9	76609961	76610276	316	undefined	geneDownstream	intron	undefined	X129859	ENSG00000106772	76611376	76906114	294739	-	1099	downstream	1099	ENSG00000106772	PRUNE2
Adipocyte	chr9-77417639-77417940	6.37286e-161	0.924448	0.206	0.004	8.75064e-156	chr9	77417639	77417940	302	undefined	geneBody	exon	utr3	X129908	ENSG00000197969	77177445	77421537	244093	+	0	inside	0	ENSG00000197969	VPS13A
Adipocyte	chr9-7759985-7760365	6.08323e-72	0.614535	0.13	0.007	8.35294e-67	chr9	7759985	7760365	381	undefined	distalIntergenic	intergenic	undefined	-	-	-	-	-	-	-	-	-	-	-
Adipocyte	chr9-77807222-77807658	6.40058e-21	0.306904	0.084	0.016	8.7887e-16	chr9	77807222	77807658	437	undefined	geneBody	intron	undefined	X129941	ENSG00000156052	77716097	78031811	315715	-	0	inside	0	ENSG00000156052	GNAQ
Adipocyte	chr9-77839525-77840055	1.04165e-15	0.252771	0.087	0.024	1.4303e-10	chr9	77839525	77840055	531	undefined	geneBody	intron	undefined	X129946	ENSG00000156052	77716097	78031811	315715	-	0	inside	0	ENSG00000156052	GNAQ
Adipocyte	chr9-78130025-78130396	3.00396e-46	0.483331	0.144	0.021	4.12477e-41	chr9	78130025	78130396	372	undefined	distalIntergenic	intergenic	undefined	-	-	-	-	-	-	-	-	-	-	-
Adipocyte	chr9-78278358-78278602	2.67387e-47	0.473483	0.098	0.007	3.67152e-42	chr9	78278358	78278602	245	undefined	geneBody	exon	utr3	X129984	ENSG00000148019	78236062	78279690	43629	+	0	inside	0	ENSG00000148019	CEP78
Adipocyte	chr9-78280961-78281626	1.14968e-46	0.469574	0.209	0.049	1.57863e-41	chr9	78280961	78281626	666	undefined	geneDownstream	intergenic	undefined	X129985	ENSG00000148019	78236062	78279690	43629	+	1270	downstream	1270	ENSG00000148019	CEP78
Adipocyte	chr9-78325352-78325571	1.22211e-103	0.736778	0.141	0.003	1.6781e-98	chr9	78325352	78325571	220	undefined	geneBody	intron	undefined	X129989	ENSG00000135069	78297125	78330093	32969	+	0	inside	0	ENSG00000135069	PSAT1
Adipocyte	chr9-78573287-78573600	3.30513e-37	0.418969	0.091	0.009	4.5383e-32	chr9	78573287	78573600	314	undefined	distalIntergenic	intergenic	undefined	-	-	-	-	-	-	-	-	-	-	-
Adipocyte	chr9-79617423-79617681	3.49128e-30	0.367068	0.082	0.009	4.79391e-25	chr9	79617423	79617681	259	undefined	geneBody	intron	undefined	X130003	ENSG00000106829	79571773	79726882	155110	+	0	inside	0	ENSG00000106829	TLE4
Adipocyte	chr9-80552889-80553266	1.96202e-32	0.38316	0.111	0.02	2.69407e-27	chr9	80552889	80553266	378	undefined	distalIntergenic	intergenic	undefined	-	-	-	-	-	-	-	-	-	-	-
Adipocyte	chr9-81564519-81565086	2.32124e-31	0.388798	0.17	0.047	3.18732e-26	chr9	81564519	81565086	568	undefined	distalIntergenic	intergenic	undefined	-	-	-	-	-	-	-	-	-	-	-
Adipocyte	chr9-81578094-81578417	8.80446e-21	0.298038	0.087	0.017	1.20895e-15	chr9	81578094	81578417	324	undefined	distalIntergenic	intergenic	undefined	-	-	-	-	-	-	-	-	-	-	-
Adipocyte	chr9-83239252-83239452	9.97436e-77	0.629933	0.124	0.004	1.36959e-71	chr9	83239252	83239452	201	undefined	geneDownstream	intergenic	undefined	X130133	ENSG00000229109	83219288	83238463	19176	+	788	downstream	788	ENSG00000229109	AL137847.1
Adipocyte	chr9-84711133-84711413	2.01908e-67	0.572269	0.116	0.006	2.77242e-62	chr9	84711133	84711413	281	undefined	geneBody	intron	undefined	X130202	ENSG00000148053	84668551	85027070	358520	+	0	inside	0	ENSG00000148053	NTRK2
Adipocyte	chr9-84750568-84750808	1.71934e-37	0.409093	0.102	0.013	2.36085e-32	chr9	84750568	84750808	241	undefined	geneBody	intron	undefined	X130203	ENSG00000148053	84668551	85027070	358520	+	0	inside	0	ENSG00000148053	NTRK2
Adipocyte	chr9-84804927-84805830	7.95023e-35	0.405705	0.121	0.022	1.09165e-29	chr9	84804927	84805830	904	undefined	geneBody	intron	undefined	X130210	ENSG00000148053	84668551	85027070	358520	+	0	inside	0	ENSG00000148053	NTRK2
Adipocyte	chr9-84898562-84898939	1.9198e-30	0.362693	0.088	0.012	2.6361e-25	chr9	84898562	84898939	378	undefined	geneBody	intron	undefined	X130218	ENSG00000148053	84668551	85027070	358520	+	0	inside	0	ENSG00000148053	NTRK2
Adipocyte	chr9-85042842-85043488	5.06989e-40	0.425648	0.094	0.009	6.96151e-35	chr9	85042842	85043488	647	undefined	distalIntergenic	intergenic	undefined	-	-	-	-	-	-	-	-	-	-	-
Adipocyte	chr9-85142369-85143262	5.46621e-29	0.368732	0.118	0.025	7.50571e-24	chr9	85142369	85143262	894	undefined	distalIntergenic	intergenic	undefined	-	-	-	-	-	-	-	-	-	-	-
Adipocyte	chr9-85702819-85703202	5.88663e-17	0.260221	0.063	0.012	8.08299e-12	chr9	85702819	85703202	384	undefined	geneBody	intron	undefined	X130243	ENSG00000135049	85546539	85742029	195491	-	0	inside	0	ENSG00000135049	AGTPBP1
Adipocyte	chr9-86721050-86722593	8.58605e-22	0.277307	0.272	0.142	1.17896e-16	chr9	86721050	86722593	1544	undefined	distalIntergenic	intergenic	undefined	-	-	-	-	-	-	-	-	-	-	-
Adipocyte	chr9-86828013-86828275	3.3627e-73	0.605843	0.115	0.004	4.61736e-68	chr9	86828013	86828275	263	undefined	distalIntergenic	intergenic	undefined	-	-	-	-	-	-	-	-	-	-	-
Adipocyte	chr9-86838972-86839429	1.39268e-82	0.674034	0.15	0.007	1.9123e-77	chr9	86838972	86839429	458	undefined	distalIntergenic	intergenic	undefined	-	-	-	-	-	-	-	-	-	-	-
Adipocyte	chr9-87581547-87581880	7.80181e-52	0.519053	0.125	0.013	1.07127e-46	chr9	87581547	87581880	334	undefined	geneBody	intron	undefined	X130372	ENSG00000196730	87497228	87708634	211407	+	0	inside	0	ENSG00000196730	DAPK1
Adipocyte	chr9-87640261-87640764	2.86091e-54	0.530558	0.166	0.025	3.92835e-49	chr9	87640261	87640764	504	undefined	geneBody	exon	utr3	X130377	ENSG00000196730	87497228	87708634	211407	+	0	inside	0	ENSG00000196730	DAPK1
Adipocyte	chr9-88092855-88093218	2.10523e-29	0.363172	0.076	0.007	2.89071e-24	chr9	88092855	88093218	364	undefined	distalIntergenic	intergenic	undefined	-	-	-	-	-	-	-	-	-	-	-
Adipocyte	chr9-88095330-88095558	5.99837e-35	0.391537	0.076	0.006	8.23643e-30	chr9	88095330	88095558	229	undefined	distalIntergenic	intergenic	undefined	-	-	-	-	-	-	-	-	-	-	-
Adipocyte	chr9-88646231-88646890	1.00235e-64	0.573854	0.122	0.007	1.37634e-59	chr9	88646231	88646890	660	undefined	geneBody	exon	otherExon	X130441	ENSG00000228189	88627063	88652180	25118	-	0	inside	0	ENSG00000228189	LINC02843
Adipocyte	chr9-88742217-88742788	3.98603e-61	0.558093	0.195	0.031	5.47325e-56	chr9	88742217	88742788	572	undefined	geneBody	intron	undefined	X130451	ENSG00000286414	88735041	88803716	68676	-	0	inside	0	ENSG00000286414	AL390791.1
Adipocyte	chr9-89675526-89675727	1.74234e-76	0.634943	0.139	0.007	2.39243e-71	chr9	89675526	89675727	202	undefined	geneBody	intron	undefined	X130517	ENSG00000237372	89639814	89719759	79946	+	0	inside	0	ENSG00000237372	AL606807.1
Adipocyte	chr9-89750173-89750527	5.83946e-43	0.463167	0.118	0.013	8.01823e-38	chr9	89750173	89750527	355	undefined	distalIntergenic	intergenic	undefined	-	-	-	-	-	-	-	-	-	-	-
Adipocyte	chr9-89890443-89892362	3.82363e-20	0.266729	0.303	0.161	5.25026e-15	chr9	89890443	89892362	1920	undefined	geneBody	intron	undefined	X130540	ENSG00000237626	89825964	90019549	193586	+	0	inside	0	ENSG00000237626	AL161629.1
Adipocyte	chr9-89953851-89954530	1.62856e-21	0.319238	0.104	0.025	2.23619e-16	chr9	89953851	89954530	680	undefined	geneBody	intron	undefined	X130548	ENSG00000237626	89825964	90019549	193586	+	0	inside	0	ENSG00000237626	AL161629.1
Adipocyte	chr9-91099868-91101246	1.84559e-17	0.256505	0.234	0.119	2.5342e-12	chr9	91099868	91101246	1379	undefined	geneBody	intron	undefined	X130588	ENSG00000237422	91077138	91163087	85950	-	0	inside	0	ENSG00000237422	AL158071.4
Adipocyte	chr9-91106179-91106637	4.12434e-32	0.377472	0.074	0.006	5.66317e-27	chr9	91106179	91106637	459	undefined	geneBody	exon	otherExon	X130589	ENSG00000237422	91077138	91163087	85950	-	0	inside	0	ENSG00000237422	AL158071.4
Adipocyte	chr9-91116241-91116578	3.29794e-72	0.618258	0.167	0.016	4.52844e-67	chr9	91116241	91116578	338	undefined	geneBody	intron	undefined	X130590	ENSG00000237422	91077138	91163087	85950	-	0	inside	0	ENSG00000237422	AL158071.4
Adipocyte	chr9-91207284-91208625	5.32472e-32	0.388699	0.197	0.057	7.31142e-27	chr9	91207284	91208625	1342	undefined	geneBody	exon	otherExon	X130600	ENSG00000273381	91206175	91210299	4125	-	0	inside	0	ENSG00000273381	AL158071.5
Adipocyte	chr9-92010231-92010464	5.90942e-136	0.838941	0.169	0.003	8.11428e-131	chr9	92010231	92010464	234	undefined	geneBody	intron	undefined	X130647	ENSG00000090054	92000087	92115413	115327	-	0	inside	0	ENSG00000090054	SPTLC1
Adipocyte	chr9-92501495-92502225	1.531e-34	0.368603	0.294	0.121	2.10224e-29	chr9	92501495	92502225	731	undefined	geneBody	intron	undefined	X130689	ENSG00000106823	92493554	92536655	43102	-	0	inside	0	ENSG00000106823	ECM2
Adipocyte	chr9-93305598-93305800	8.81857e-18	0.273137	0.068	0.013	1.21089e-12	chr9	93305598	93305800	203	undefined	geneBody	intron	undefined	X130752	ENSG00000165238	93184916	93320572	135657	+	0	inside	0	ENSG00000165238	WNK2
Adipocyte	chr9-93511169-93511567	5.92957e-59	0.55097	0.163	0.02	8.14195e-54	chr9	93511169	93511567	399	undefined	geneBody	intron	undefined	X130764	ENSG00000048828	93451685	93566112	114428	+	0	inside	0	ENSG00000048828	FAM120A
Adipocyte	chr9-93962711-93963332	3.48778e-18	0.262536	0.221	0.109	4.7891e-13	chr9	93962711	93963332	622	undefined	distalIntergenic	intergenic	undefined	-	-	-	-	-	-	-	-	-	-	-
Adipocyte	chr9-97563537-97563936	1.08316e-21	0.313075	0.135	0.041	1.4873e-16	chr9	97563537	97563936	400	undefined	geneBody	intron	undefined	X131054	ENSG00000136842	97501180	97601743	100564	+	0	inside	0	ENSG00000136842	TMOD1
Adipocyte	chr9-97570907-97571162	6.26738e-32	0.383313	0.098	0.015	8.60581e-27	chr9	97570907	97571162	256	undefined	geneBody	intron	undefined	X131056	ENSG00000136842	97501180	97601743	100564	+	0	inside	0	ENSG00000136842	TMOD1
Adipocyte	chr9-97578477-97579291	2.99666e-53	0.529732	0.139	0.016	4.11474e-48	chr9	97578477	97579291	815	undefined	geneBody	intron	undefined	X131057	ENSG00000136842	97501180	97601743	100564	+	0	inside	0	ENSG00000136842	TMOD1
Adipocyte	chr9-97759565-97760001	5.85832e-74	0.619499	0.15	0.011	8.04411e-69	chr9	97759565	97760001	437	undefined	geneBody	intron	undefined	X131072	ENSG00000236130	97699625	97853080	153456	-	0	inside	0	ENSG00000236130	PTCSC2
Adipocyte	chr9-97853061-97854498	1.41627e-16	0.271302	0.116	0.041	1.94469e-11	chr9	97853061	97854498	1438	promoter4	promoter	exon	utr5	X131077	ENSG00000178919	97853226	97856717	3492	+	0	overlapStart	0	ENSG00000178919	FOXE1
Adipocyte	chr9-97876653-97877595	9.78512e-46	0.473964	0.175	0.036	1.3436e-40	chr9	97876653	97877595	943	undefined	distalIntergenic	intergenic	undefined	-	-	-	-	-	-	-	-	-	-	-
Adipocyte	chr9-97906195-97906446	1.59167e-37	0.430805	0.093	0.009	2.18554e-32	chr9	97906195	97906446	252	undefined	geneBody	intron	undefined	X131082	ENSG00000136932	97904489	97922570	18082	-	0	inside	0	ENSG00000136932	TRMO
Adipocyte	chr9-97997417-97998046	3.66027e-18	0.275799	0.088	0.023	5.02596e-13	chr9	97997417	97998046	630	undefined	geneBody	intron	undefined	X131086	ENSG00000136938	97983341	98015943	32603	+	0	inside	0	ENSG00000136938	ANP32B
Adipocyte	chr9-98860684-98861291	6.36437e-19	0.269836	0.193	0.09	8.73898e-14	chr9	98860684	98861291	608	undefined	geneBody	intron	undefined	X131148	ENSG00000267026	98847172	98872415	25244	-	0	inside	0	ENSG00000267026	AL136084.2
Adipocyte	chr9-98873929-98874432	2.13504e-31	0.377975	0.175	0.052	2.93165e-26	chr9	98873929	98874432	504	promoter1	promoter	intergenic	undefined	X131150	ENSG00000267026	98847172	98872415	25244	-	1513	upstream	1513	ENSG00000267026	AL136084.2
Adipocyte	chr9-99353474-99353831	2.6861e-99	0.734558	0.18	0.009	3.68831e-94	chr9	99353474	99353831	358	undefined	geneDownstream	intergenic	undefined	X131194	ENSG00000271086	99355337	99377240	21904	-	1505	downstream	1505	ENSG00000271086	NAMA
Adipocyte	chrX-100647079-100647329	4.29545e-17	0.255176	0.063	0.013	5.89813e-12	chrX	100647079	100647329	251	undefined	geneBody	intron	undefined	X135995	ENSG00000102359	100644195	100675788	31594	+	0	inside	0	ENSG00000102359	SRPX2
Adipocyte	chrX-104084247-104085298	4.48583e-19	0.281573	0.071	0.015	6.15954e-14	chrX	104084247	104085298	1052	undefined	distalIntergenic	intergenic	undefined	-	-	-	-	-	-	-	-	-	-	-
Adipocyte	chrX-107699918-107700782	2.43967e-32	0.39837	0.159	0.037	3.34994e-27	chrX	107699918	107700782	865	undefined	distalIntergenic	intergenic	undefined	-	-	-	-	-	-	-	-	-	-	-
Adipocyte	chrX-109351869-109352533	1.67032e-39	0.437798	0.128	0.02	2.29353e-34	chrX	109351869	109352533	665	undefined	distalIntergenic	intergenic	undefined	-	-	-	-	-	-	-	-	-	-	-
Adipocyte	chrX-109847218-109847560	4.0617e-26	0.338082	0.08	0.012	5.57716e-21	chrX	109847218	109847560	343	undefined	distalIntergenic	intergenic	undefined	-	-	-	-	-	-	-	-	-	-	-
Adipocyte	chrX-110119777-110120475	9.67028e-16	0.251988	0.093	0.028	1.32784e-10	chrX	110119777	110120475	699	undefined	geneBody	intron	undefined	X136243	ENSG00000157600	110002631	110182734	180104	+	0	inside	0	ENSG00000157600	TMEM164
Adipocyte	chrX-110131013-110131330	2.61061e-37	0.396683	0.082	0.007	3.58466e-32	chrX	110131013	110131330	318	undefined	geneBody	intron	undefined	X136247	ENSG00000157600	110002631	110182734	180104	+	0	inside	0	ENSG00000157600	TMEM164
Adipocyte	chrX-110665186-110665466	2.19111e-28	0.333935	0.059	0.004	3.00863e-23	chrX	110665186	110665466	281	undefined	distalIntergenic	intergenic	undefined	-	-	-	-	-	-	-	-	-	-	-
Adipocyte	chrX-119477889-119478138	7.9049e-30	0.358587	0.074	0.007	1.08543e-24	chrX	119477889	119478138	250	undefined	distalIntergenic	intergenic	undefined	-	-	-	-	-	-	-	-	-	-	-
Adipocyte	chrX-119818294-119818988	1.37612e-46	0.478199	0.108	0.009	1.88957e-41	chrX	119818294	119818988	695	undefined	geneBody	intron	undefined	X136489	ENSG00000125351	119805311	119852998	47688	-	0	inside	0	ENSG00000125351	UPF3B
Adipocyte	chrX-120144141-120144586	6.14322e-51	0.498456	0.107	0.008	8.43531e-46	chrX	120144141	120144586	446	undefined	geneBody	intron	undefined	X136499	ENSG00000258545	120036236	120146854	110619	+	0	inside	0	ENSG00000258545	RHOXF1-AS1
Adipocyte	chrX-120625299-120625577	3.3396e-22	0.29624	0.059	0.007	4.58564e-17	chrX	120625299	120625577	279	undefined	geneDownstream	intergenic	undefined	X136513	ENSG00000171155	120625674	120630054	4381	-	96	downstream	96	ENSG00000171155	C1GALT1C1
Adipocyte	chrX-120774680-120774882	1.6602e-27	0.334581	0.062	0.005	2.27964e-22	chrX	120774680	120774882	203	undefined	distalIntergenic	intergenic	undefined	-	-	-	-	-	-	-	-	-	-	-
Adipocyte	chrX-129686401-129686785	3.87241e-18	0.268758	0.07	0.014	5.31724e-13	chrX	129686401	129686785	385	undefined	distalIntergenic	intergenic	undefined	-	-	-	-	-	-	-	-	-	-	-
Adipocyte	chrX-129701065-129702187	3.68189e-17	0.253827	0.22	0.109	5.05564e-12	chrX	129701065	129702187	1123	undefined	distalIntergenic	intergenic	undefined	-	-	-	-	-	-	-	-	-	-	-
Adipocyte	chrX-131728057-131729878	2.19764e-32	0.354015	0.268	0.104	3.0176e-27	chrX	131728057	131729878	1822	undefined	geneBody	intron	undefined	X136691	ENSG00000213468	131688779	131830862	142084	-	0	inside	0	ENSG00000213468	FIRRE
Adipocyte	chrX-131740827-131742287	1.5547e-21	0.279158	0.217	0.1	2.13478e-16	chrX	131740827	131742287	1461	undefined	geneBody	intron	undefined	X136693	ENSG00000213468	131688779	131830862	142084	-	0	inside	0	ENSG00000213468	FIRRE
Adipocyte	chrX-131762314-131764046	3.42751e-19	0.262745	0.197	0.086	4.70634e-14	chrX	131762314	131764046	1733	undefined	geneBody	intron	undefined	X136696	ENSG00000213468	131688779	131830862	142084	-	0	inside	0	ENSG00000213468	FIRRE
Adipocyte	chrX-131767808-131768531	1.41132e-27	0.342074	0.133	0.036	1.93789e-22	chrX	131767808	131768531	724	undefined	geneBody	intron	undefined	X136697	ENSG00000213468	131688779	131830862	142084	-	0	inside	0	ENSG00000213468	FIRRE
Adipocyte	chrX-131830347-131831397	3.34065e-16	0.253511	0.189	0.082	4.58708e-11	chrX	131830347	131831397	1051	promoter4	promoter	exon	otherExon	X136706	ENSG00000213468	131688779	131830862	142084	-	0	overlapStart	0	ENSG00000213468	FIRRE
Adipocyte	chrX-136159665-136159956	7.37185e-67	0.586788	0.173	0.02	1.01224e-61	chrX	136159665	136159956	292	undefined	geneBody	intron	undefined	X136848	ENSG00000022267	136146702	136211359	64658	+	0	inside	0	ENSG00000022267	FHL1
Adipocyte	chrX-136608664-136608870	4.72146e-23	0.309717	0.062	0.007	6.48308e-18	chrX	136608664	136608870	207	undefined	distalIntergenic	intergenic	undefined	-	-	-	-	-	-	-	-	-	-	-
Adipocyte	chrX-139204823-139205616	1.18887e-14	0.253586	0.104	0.036	1.63244e-09	chrX	139204823	139205616	794	undefined	geneBody	exon	utr5	X136919	ENSG00000129682	138614727	139222777	608051	-	0	inside	0	ENSG00000129682	FGF13
Adipocyte	chrX-140431527-140432880	5.60773e-25	0.33574	0.149	0.044	7.70004e-20	chrX	140431527	140432880	1354	undefined	distalIntergenic	intergenic	undefined	-	-	-	-	-	-	-	-	-	-	-
Adipocyte	chrX-140433677-140433916	4.81289e-33	0.372058	0.071	0.006	6.60863e-28	chrX	140433677	140433916	240	undefined	distalIntergenic	intergenic	undefined	-	-	-	-	-	-	-	-	-	-	-
Adipocyte	chrX-140764294-140765413	1.11311e-21	0.299372	0.175	0.066	1.52842e-16	chrX	140764294	140765413	1120	undefined	geneBody	exon	otherExon	X136946	ENSG00000203930	140709562	140793215	83654	+	0	inside	0	ENSG00000203930	LINC00632
Adipocyte	chrX-150204771-150205321	1.20986e-49	0.499204	0.124	0.012	1.66127e-44	chrX	150204771	150205321	551	undefined	geneBody	intron	undefined	X137015	ENSG00000235703	149938613	150224580	285968	+	0	inside	0	ENSG00000235703	LINC00894
Adipocyte	chrX-151970674-151971015	1.25513e-23	0.317008	0.144	0.049	1.72343e-18	chrX	151970674	151971015	342	undefined	geneBody	intron	undefined	X137070	ENSG00000102287	151953124	151974680	21557	-	0	inside	0	ENSG00000102287	GABRE
Adipocyte	chrX-15301971-15302238	1.02803e-23	0.310693	0.056	0.005	1.4116e-18	chrX	15301971	15302238	268	undefined	geneBody	intron	undefined	X134197	ENSG00000165192	15281697	15315640	33944	-	0	inside	0	ENSG00000165192	ASB11
Adipocyte	chrX-153381842-153382671	9.08967e-28	0.363464	0.119	0.026	1.24811e-22	chrX	153381842	153382671	830	undefined	distalIntergenic	intergenic	undefined	-	-	-	-	-	-	-	-	-	-	-
Adipocyte	chrX-15973849-15974281	2.10896e-31	0.381068	0.104	0.017	2.89583e-26	chrX	15973849	15974281	433	undefined	distalIntergenic	intergenic	undefined	-	-	-	-	-	-	-	-	-	-	-
Adipocyte	chrX-17414317-17415180	1.22002e-17	0.275045	0.111	0.036	1.67522e-12	chrX	17414317	17415180	864	undefined	geneBody	intron	undefined	X134278	ENSG00000188158	17375420	17735994	360575	+	0	inside	0	ENSG00000188158	NHS
Adipocyte	chrX-17564932-17565294	9.18811e-42	0.437594	0.102	0.011	1.26163e-36	chrX	17564932	17565294	363	undefined	geneBody	intron	undefined	X134292	ENSG00000235834	17528435	17587160	58726	+	0	inside	0	ENSG00000235834	Z93022.1
Adipocyte	chrX-19086031-19086644	4.93137e-49	0.491175	0.138	0.018	6.77131e-44	chrX	19086031	19086644	614	undefined	geneBody	intron	undefined	X134360	ENSG00000173698	18989307	19122637	133331	-	0	inside	0	ENSG00000173698	ADGRG2
Adipocyte	chrX-19722115-19722591	2.55286e-27	0.33951	0.067	0.006	3.50535e-22	chrX	19722115	19722591	477	undefined	geneBody	intron	undefined	X134383	ENSG00000147010	19533977	19887600	353624	-	0	inside	0	ENSG00000147010	SH3KBP1
Adipocyte	chrX-20395021-20395351	1.54857e-30	0.369675	0.074	0.007	2.12635e-25	chrX	20395021	20395351	331	undefined	distalIntergenic	intergenic	undefined	-	-	-	-	-	-	-	-	-	-	-
Adipocyte	chrX-24242161-24243106	1.67899e-44	0.480202	0.158	0.028	2.30544e-39	chrX	24242161	24243106	946	undefined	distalIntergenic	intergenic	undefined	-	-	-	-	-	-	-	-	-	-	-
Adipocyte	chrX-261150-261678	1.02062e-18	0.278054	0.062	0.009	1.40142e-13	chrX	261150	261678	529	undefined	distalIntergenic	intergenic	undefined	-	-	-	-	-	-	-	-	-	-	-
Adipocyte	chrX-264961-265233	4.04706e-73	0.599311	0.108	0.003	5.55706e-68	chrX	264961	265233	273	undefined	distalIntergenic	intergenic	undefined	-	-	-	-	-	-	-	-	-	-	-
Adipocyte	chrX-274879-277184	2.23832e-44	0.433771	0.345	0.138	3.07347e-39	chrX	274879	277184	2306	promoter4	promoter	exon	utr5	X133611	ENSG00000182378	276322	303356	27035	+	0	overlapStart	0	ENSG00000182378	PLCXD1
Adipocyte	chrX-2824036-2824348	7.1052e-168	0.934324	0.204	0.003	9.75622e-163	chrX	2824036	2824348	313	undefined	upstream	intergenic	undefined	X133764	ENSG00000056998	2828822	2882820	53999	+	4473	upstream	4473	ENSG00000056998	GYG2
Adipocyte	chrX-2828315-2830135	6.59925e-107	0.737024	0.299	0.047	9.0615e-102	chrX	2828315	2830135	1821	promoter4	promoter	exon	utr5	X133765	ENSG00000056998	2828822	2882820	53999	+	0	overlapStart	0	ENSG00000056998	GYG2
Adipocyte	chrX-31221007-31221475	1.32765e-16	0.261877	0.074	0.017	1.82301e-11	chrX	31221007	31221475	469	undefined	geneBody	intron	undefined	X134591	ENSG00000198947	31097677	33339441	2241765	-	0	inside	0	ENSG00000198947	DMD
Adipocyte	chrX-33081007-33081799	1.49095e-30	0.375848	0.105	0.018	2.04724e-25	chrX	33081007	33081799	793	undefined	geneBody	intron	undefined	X134638	ENSG00000198947	31097677	33339441	2241765	-	0	inside	0	ENSG00000198947	DMD
Adipocyte	chrX-38142543-38143030	2.17399e-23	0.320194	0.084	0.016	2.98512e-18	chrX	38142543	38143030	488	undefined	distalIntergenic	intergenic	undefined	-	-	-	-	-	-	-	-	-	-	-
Adipocyte	chrX-41045813-41046404	2.98234e-20	0.292661	0.08	0.015	4.09508e-15	chrX	41045813	41046404	592	undefined	distalIntergenic	intergenic	undefined	-	-	-	-	-	-	-	-	-	-	-
Adipocyte	chrX-41384116-41384370	5.8748e-26	0.348987	0.102	0.019	8.06675e-21	chrX	41384116	41384370	255	undefined	distalIntergenic	intergenic	undefined	-	-	-	-	-	-	-	-	-	-	-
Adipocyte	chrX-43706920-43707288	7.88111e-19	0.277909	0.073	0.014	1.08216e-13	chrX	43706920	43707288	369	undefined	geneBody	intron	undefined	X135003	ENSG00000189221	43654907	43746824	91918	+	0	inside	0	ENSG00000189221	MAOA
Adipocyte	chrX-43808744-43809758	5.58555e-20	0.296733	0.118	0.034	7.66957e-15	chrX	43808744	43809758	1015	undefined	geneBody	intron	undefined	X135007	ENSG00000069535	43766610	43882450	115841	-	0	inside	0	ENSG00000069535	MAOB
Adipocyte	chrX-43900270-43900677	6.21745e-32	0.384594	0.11	0.018	8.53724e-27	chrX	43900270	43900677	408	undefined	distalIntergenic	intergenic	undefined	-	-	-	-	-	-	-	-	-	-	-
Adipocyte	chrX-45515218-45516094	1.62398e-17	0.265613	0.17	0.073	2.22991e-12	chrX	45515218	45516094	877	undefined	geneBody	intron	undefined	X135071	ENSG00000229563	45505388	45632121	126734	+	0	inside	0	ENSG00000229563	LINC01204
Adipocyte	chrX-51002164-51002457	5.61172e-102	0.727863	0.144	0.004	7.7055e-97	chrX	51002164	51002457	294	undefined	distalIntergenic	intergenic	undefined	-	-	-	-	-	-	-	-	-	-	-
Adipocyte	chrX-54171641-54171876	3.89099e-32	0.371385	0.073	0.006	5.34276e-27	chrX	54171641	54171876	236	undefined	geneBody	exon	otherExon	X135352	ENSG00000184083	54068324	54183281	114958	-	0	inside	0	ENSG00000184083	FAM120C
Adipocyte	chrX-68938462-68939024	3.08643e-16	0.255326	0.102	0.033	4.238e-11	chrX	68938462	68939024	563	undefined	distalIntergenic	intergenic	undefined	-	-	-	-	-	-	-	-	-	-	-
Adipocyte	chrX-69107246-69107714	7.01456e-22	0.311635	0.071	0.011	9.63177e-17	chrX	69107246	69107714	469	undefined	distalIntergenic	intergenic	undefined	-	-	-	-	-	-	-	-	-	-	-
Adipocyte	chrX-69238065-69239073	3.2312e-41	0.442323	0.172	0.04	4.43679e-36	chrX	69238065	69239073	1009	undefined	distalIntergenic	intergenic	undefined	-	-	-	-	-	-	-	-	-	-	-
Adipocyte	chrX-69262164-69262583	4.02989e-42	0.445126	0.104	0.01	5.53348e-37	chrX	69262164	69262583	420	undefined	distalIntergenic	intergenic	undefined	-	-	-	-	-	-	-	-	-	-	-
Adipocyte	chrX-69388242-69389440	3.1192e-36	0.421867	0.169	0.039	4.28301e-31	chrX	69388242	69389440	1199	undefined	distalIntergenic	intergenic	undefined	-	-	-	-	-	-	-	-	-	-	-
Adipocyte	chrX-72347290-72347761	1.22509e-54	0.515813	0.113	0.009	1.68218e-49	chrX	72347290	72347761	472	undefined	geneBody	intron	undefined	X135705	ENSG00000147099	72329516	72573101	243586	-	0	inside	0	ENSG00000147099	HDAC8
Adipocyte	chrX-87924492-87924834	1.63098e-33	0.376481	0.073	0.006	2.23951e-28	chrX	87924492	87924834	343	undefined	distalIntergenic	intergenic	undefined	-	-	-	-	-	-	-	-	-	-	-
Adipocyte	chrX-8987938-8988926	5.02731e-16	0.254315	0.11	0.04	6.90305e-11	chrX	8987938	8988926	989	undefined	distalIntergenic	intergenic	undefined	-	-	-	-	-	-	-	-	-	-	-
Adipocyte	chrX-96563563-96564075	1.46549e-40	0.443661	0.128	0.019	2.01228e-35	chrX	96563563	96564075	513	undefined	distalIntergenic	intergenic	undefined	-	-	-	-	-	-	-	-	-	-	-
Adipocyte	chrX-989742-990547	5.93625e-22	0.297674	0.223	0.097	8.15112e-17	chrX	989742	990547	806	promoter4	promoter	exon	otherExon	X133649	ENSG00000237531	990221	994365	4145	+	0	overlapStart	0	ENSG00000237531	AL672277.1
FB	chr10-102735051-102735747	0	0.74782	0.249	0.02	0	chr10	102735051	102735747	697	undefined	geneBody	intron	undefined	X17748	ENSG00000156398	102714538	102743492	28955	+	0	inside	0	ENSG00000156398	SFXN2
FB	chr10-103676809-103677196	4.1094e-249	0.584085	0.173	0.016	5.64266e-244	chr10	103676809	103677196	388	undefined	geneBody	intron	undefined	X17844	ENSG00000107957	103594027	103855543	261517	-	0	inside	0	ENSG00000107957	SH3PXD2A
FB	chr10-103819677-103820819	2.5636e-67	0.258898	0.237	0.132	3.52011e-62	chr10	103819677	103820819	1143	undefined	geneBody	intron	undefined	X17858	ENSG00000107957	103594027	103855543	261517	-	0	inside	0	ENSG00000107957	SH3PXD2A
FB	chr10-103834988-103835468	6.95758e-59	0.261659	0.154	0.066	9.55353e-54	chr10	103834988	103835468	481	undefined	geneBody	intron	undefined	X17860	ENSG00000107957	103594027	103855543	261517	-	0	inside	0	ENSG00000107957	SH3PXD2A
FB	chr10-10818205-10818442	9.49331e-194	0.480832	0.106	0.006	1.30354e-188	chr10	10818205	10818442	238	undefined	geneBody	intron	undefined	X12581	ENSG00000048740	10798397	11336675	538279	+	0	inside	0	ENSG00000048740	CELF2
FB	chr10-109981851-109982355	4.34441e-78	0.303213	0.107	0.027	5.96535e-73	chr10	109981851	109982355	505	undefined	geneBody	intron	undefined	X17970	ENSG00000203876	109940104	110008381	68278	-	0	inside	0	ENSG00000203876	ADD3-AS1
FB	chr10-110076580-110077100	1.21673e-101	0.36663	0.126	0.028	1.67071e-96	chr10	110076580	110077100	521	undefined	geneBody	exon	otherExon	X17981	ENSG00000148700	109996368	110135565	139198	+	0	inside	0	ENSG00000148700	ADD3
FB	chr10-111429596-111429926	5.97025e-107	0.322094	0.056	0.002	8.1978e-102	chr10	111429596	111429926	331	undefined	distalIntergenic	intergenic	undefined	-	-	-	-	-	-	-	-	-	-	-
FB	chr10-111707161-111707425	3.24227e-96	0.306015	0.058	0.004	4.45199e-91	chr10	111707161	111707425	265	undefined	distalIntergenic	intergenic	undefined	-	-	-	-	-	-	-	-	-	-	-
FB	chr10-113273139-113274647	7.82777e-66	0.273792	0.184	0.081	1.07484e-60	chr10	113273139	113274647	1509	undefined	distalIntergenic	intergenic	undefined	-	-	-	-	-	-	-	-	-	-	-
FB	chr10-113424000-113424605	1.7447e-296	0.614895	0.141	0.005	2.39566e-291	chr10	113424000	113424605	606	undefined	distalIntergenic	intergenic	undefined	-	-	-	-	-	-	-	-	-	-	-
FB	chr10-11398029-11398550	7.45824e-75	0.304765	0.076	0.012	1.0241e-69	chr10	11398029	11398550	522	undefined	distalIntergenic	intergenic	undefined	-	-	-	-	-	-	-	-	-	-	-
FB	chr10-114265470-114265975	2.15939e-217	0.543903	0.133	0.009	2.96508e-212	chr10	114265470	114265975	506	undefined	geneBody	intron	undefined	X18286	ENSG00000165816	114239254	114294489	55236	+	0	inside	0	ENSG00000165816	VWA2
FB	chr10-114477247-114477836	8.29538e-249	0.578048	0.134	0.007	1.13905e-243	chr10	114477247	114477836	590	undefined	geneBody	intron	undefined	X18305	ENSG00000099204	114431113	114768061	336949	-	0	inside	0	ENSG00000099204	ABLIM1
FB	chr10-114485744-114486029	1.45674e-123	0.38328	0.083	0.007	2.00027e-118	chr10	114485744	114486029	286	undefined	geneBody	intron	undefined	X18306	ENSG00000099204	114431113	114768061	336949	-	0	inside	0	ENSG00000099204	ABLIM1
FB	chr10-114504910-114505566	3.02086e-64	0.272171	0.147	0.06	4.14798e-59	chr10	114504910	114505566	657	undefined	geneBody	intron	undefined	X18308	ENSG00000099204	114431113	114768061	336949	-	0	inside	0	ENSG00000099204	ABLIM1
FB	chr10-115827062-115827986	4.67763e-122	0.395581	0.091	0.011	6.4229e-117	chr10	115827062	115827986	925	undefined	geneBody	intron	undefined	X18383	ENSG00000107518	115093365	115948999	855635	+	0	inside	0	ENSG00000107518	ATRNL1
FB	chr10-116241079-116241359	1.18e-89	0.298207	0.058	0.005	1.62027e-84	chr10	116241079	116241359	281	undefined	geneBody	intron	undefined	X18403	ENSG00000151892	116056925	116273467	216543	-	0	inside	0	ENSG00000151892	GFRA1
FB	chr10-116272100-116273946	5.54668e-89	0.299377	0.253	0.127	7.61621e-84	chr10	116272100	116273946	1847	promoter4	promoter	exon	utr5	X18408	ENSG00000151892	116056925	116273467	216543	-	0	overlapStart	0	ENSG00000151892	GFRA1
FB	chr10-117476747-117478088	7.3151e-171	0.47623	0.157	0.027	1.00444e-165	chr10	117476747	117478088	1342	undefined	geneBody	exon	otherExon	X18461	ENSG00000258114	117425194	117490419	65226	+	0	inside	0	ENSG00000258114	AC005871.2
FB	chr10-117609144-117609773	2.19221e-88	0.317763	0.134	0.041	3.01014e-83	chr10	117609144	117609773	630	undefined	distalIntergenic	intergenic	undefined	-	-	-	-	-	-	-	-	-	-	-
FB	chr10-117631728-117632109	2.78274e-88	0.311482	0.058	0.005	3.82101e-83	chr10	117631728	117632109	382	undefined	distalIntergenic	intergenic	undefined	-	-	-	-	-	-	-	-	-	-	-
FB	chr10-11874835-11875047	1.00159e-94	0.330605	0.075	0.009	1.37529e-89	chr10	11874835	11875047	213	undefined	geneBody	intron	undefined	X12665	ENSG00000225778	11849608	11894700	45093	-	0	inside	0	ENSG00000225778	PROSER2-AS1
FB	chr10-11875691-11876220	5.16938e-64	0.265053	0.142	0.055	7.09812e-59	chr10	11875691	11876220	530	undefined	geneBody	intron	undefined	X12666	ENSG00000225778	11849608	11894700	45093	-	0	inside	0	ENSG00000225778	PROSER2-AS1
FB	chr10-119401651-119402198	1.51113e-110	0.380304	0.156	0.041	2.07494e-105	chr10	119401651	119402198	548	undefined	geneBody	intron	undefined	X18565	ENSG00000198873	119207571	119459745	252175	+	0	inside	0	ENSG00000198873	GRK5
FB	chr10-121481114-121481555	4.99858e-61	0.250466	0.067	0.013	6.8636e-56	chr10	121481114	121481555	442	undefined	geneBody	intron	undefined	X18643	ENSG00000066468	121478334	121598458	120125	-	0	inside	0	ENSG00000066468	FGFR2
FB	chr10-122078959-122079353	3.38081e-127	0.393602	0.098	0.011	4.64223e-122	chr10	122078959	122079353	395	undefined	geneBody	exon	otherExon	X18689	ENSG00000138162	121989163	122254545	265383	+	0	inside	0	ENSG00000138162	TACC2
FB	chr10-122468972-122469430	9.86643e-81	0.305332	0.119	0.034	1.35477e-75	chr10	122468972	122469430	459	undefined	geneBody	intron	undefined	X18731	ENSG00000166033	122458551	122514907	56357	+	0	inside	0	ENSG00000166033	HTRA1
FB	chr10-125661429-125662351	4.94914e-176	0.465357	0.1	0.006	6.79571e-171	chr10	125661429	125662351	923	undefined	geneBody	exon	CDS	X18936	ENSG00000175018	125576522	125683163	106642	-	0	inside	0	ENSG00000175018	TEX36
FB	chr10-126171556-126171932	8.31089e-90	0.311646	0.062	0.005	1.14118e-84	chr10	126171556	126171932	377	undefined	geneBody	intron	undefined	X18962	ENSG00000148848	126012381	126388455	376075	-	0	inside	0	ENSG00000148848	ADAM12
FB	chr10-126253052-126253822	3.50317e-149	0.43535	0.132	0.022	4.81023e-144	chr10	126253052	126253822	771	undefined	geneBody	intron	undefined	X18972	ENSG00000148848	126012381	126388455	376075	-	0	inside	0	ENSG00000148848	ADAM12
FB	chr10-126663268-126663643	2.13146e-111	0.337106	0.061	0.003	2.92673e-106	chr10	126663268	126663643	376	undefined	geneBody	intron	undefined	X18985	ENSG00000154493	126424997	126798708	373712	-	0	inside	0	ENSG00000154493	C10orf90
FB	chr10-127424558-127424854	2.80183e-137	0.384079	0.072	0.004	3.84721e-132	chr10	127424558	127424854	297	undefined	geneBody	intron	undefined	X19018	ENSG00000150760	126905409	127452517	547109	+	0	inside	0	ENSG00000150760	DOCK1
FB	chr10-127523555-127523841	1.21638e-125	0.335931	0.053	0.001	1.67023e-120	chr10	127523555	127523841	287	undefined	distalIntergenic	intergenic	undefined	-	-	-	-	-	-	-	-	-	-	-
FB	chr10-127527981-127528219	1.66664e-92	0.315673	0.062	0.005	2.28848e-87	chr10	127527981	127528219	239	undefined	distalIntergenic	intergenic	undefined	-	-	-	-	-	-	-	-	-	-	-
FB	chr10-128808792-128809120	4.19628e-81	0.298902	0.062	0.006	5.76196e-76	chr10	128808792	128809120	329	undefined	distalIntergenic	intergenic	undefined	-	-	-	-	-	-	-	-	-	-	-
FB	chr10-128854886-128855257	1.12924e-76	0.313241	0.121	0.031	1.55058e-71	chr10	128854886	128855257	372	undefined	distalIntergenic	intergenic	undefined	-	-	-	-	-	-	-	-	-	-	-
FB	chr10-128926729-128926977	4.55347e-181	0.436603	0.079	0.002	6.25241e-176	chr10	128926729	128926977	249	undefined	distalIntergenic	intergenic	undefined	-	-	-	-	-	-	-	-	-	-	-
FB	chr10-128927556-128928155	7.54044e-242	0.567986	0.134	0.007	1.03539e-236	chr10	128927556	128928155	600	undefined	distalIntergenic	intergenic	undefined	-	-	-	-	-	-	-	-	-	-	-
FB	chr10-128938302-128938739	8.78365e-90	0.299194	0.057	0.004	1.20609e-84	chr10	128938302	128938739	438	undefined	distalIntergenic	intergenic	undefined	-	-	-	-	-	-	-	-	-	-	-
FB	chr10-129191812-129193475	0	0.830273	0.254	0.013	0	chr10	129191812	129193475	1664	undefined	distalIntergenic	intergenic	undefined	-	-	-	-	-	-	-	-	-	-	-
FB	chr10-129689515-129690058	7.02176e-119	0.37758	0.167	0.046	9.64165e-114	chr10	129689515	129690058	544	undefined	geneBody	intron	undefined	X19132	ENSG00000170430	129467190	129770983	303794	+	0	inside	0	ENSG00000170430	MGMT
FB	chr10-129694329-129695020	2.43739e-153	0.424582	0.207	0.058	3.34681e-148	chr10	129694329	129695020	692	undefined	geneBody	intron	undefined	X19134	ENSG00000237224	129693722	129702117	8396	-	0	inside	0	ENSG00000237224	AL157832.2
FB	chr10-129953454-129953728	8.67268e-92	0.325203	0.069	0.007	1.19085e-86	chr10	129953454	129953728	275	undefined	geneBody	intron	undefined	X19148	ENSG00000108001	129835283	129963841	128559	-	0	inside	0	ENSG00000108001	EBF3
FB	chr10-131644255-131644645	1.3678e-116	0.350363	0.061	0.003	1.87815e-111	chr10	131644255	131644645	391	undefined	distalIntergenic	intergenic	undefined	-	-	-	-	-	-	-	-	-	-	-
FB	chr10-132185524-132188120	7.67686e-99	0.337819	0.238	0.104	1.05412e-93	chr10	132185524	132188120	2597	promoter4	promoter	exon	utr5	X19244	ENSG00000235010	132181225	132185962	4738	-	0	overlapStart	0	ENSG00000235010	AL512622.1
FB	chr10-132506737-132507047	5.16822e-74	0.302879	0.077	0.013	7.09654e-69	chr10	132506737	132507047	311	undefined	geneDownstream	intergenic	undefined	X19281	ENSG00000226900	132508394	132518367	9974	-	1346	downstream	1346	ENSG00000226900	AL451069.1
FB	chr10-13724535-13724796	2.1801e-109	0.359956	0.078	0.006	2.99352e-104	chr10	13724535	13724796	262	undefined	geneBody	intron	undefined	X12801	ENSG00000151474	13643706	14462142	818437	-	0	inside	0	ENSG00000151474	FRMD4A
FB	chr10-14040350-14041020	2.29497e-62	0.273392	0.077	0.018	3.15125e-57	chr10	14040350	14041020	671	undefined	geneBody	intron	undefined	X12842	ENSG00000151474	13643706	14462142	818437	-	0	inside	0	ENSG00000151474	FRMD4A
FB	chr10-14063996-14064379	2.11922e-74	0.295398	0.087	0.019	2.90992e-69	chr10	14063996	14064379	384	undefined	geneBody	intron	undefined	X12844	ENSG00000151474	13643706	14462142	818437	-	0	inside	0	ENSG00000151474	FRMD4A
FB	chr10-14508607-14509170	1.07474e-110	0.365387	0.075	0.006	1.47574e-105	chr10	14508607	14509170	564	undefined	distalIntergenic	intergenic	undefined	-	-	-	-	-	-	-	-	-	-	-
FB	chr10-15738206-15738778	5.131e-103	0.351341	0.178	0.059	7.04542e-98	chr10	15738206	15738778	573	undefined	distalIntergenic	intergenic	undefined	-	-	-	-	-	-	-	-	-	-	-
FB	chr10-23558327-23558572	3.86995e-129	0.355577	0.058	0.001	5.31387e-124	chr10	23558327	23558572	246	undefined	distalIntergenic	intergenic	undefined	-	-	-	-	-	-	-	-	-	-	-
FB	chr10-24974741-24975514	1.18059e-112	0.362782	0.17	0.051	1.62108e-107	chr10	24974741	24975514	774	undefined	distalIntergenic	intergenic	undefined	-	-	-	-	-	-	-	-	-	-	-
FB	chr10-25047095-25048768	2.17359e-58	0.254247	0.126	0.048	2.98458e-53	chr10	25047095	25048768	1674	undefined	geneBody	intron	undefined	X13467	ENSG00000151023	24981979	25062279	80301	-	0	inside	0	ENSG00000151023	ENKUR
FB	chr10-28939200-28940343	2.57553e-90	0.324305	0.174	0.061	3.53648e-85	chr10	28939200	28940343	1144	undefined	geneBody	intron	undefined	X13645	ENSG00000232624	28743506	28941910	198405	+	0	inside	0	ENSG00000232624	LINC01517
FB	chr10-29642996-29643219	1.62004e-65	0.27736	0.087	0.022	2.22449e-60	chr10	29642996	29643219	224	undefined	geneBody	intron	undefined	X13707	ENSG00000197321	29457338	29736781	279444	-	0	inside	0	ENSG00000197321	SVIL
FB	chr10-29647079-29647316	4.78566e-65	0.277833	0.106	0.034	6.57124e-60	chr10	29647079	29647316	238	undefined	geneBody	exon	otherExon	X13709	ENSG00000197321	29457338	29736781	279444	-	0	inside	0	ENSG00000197321	SVIL
FB	chr10-30751930-30752546	7.62625e-71	0.294045	0.11	0.031	1.04717e-65	chr10	30751930	30752546	617	undefined	distalIntergenic	intergenic	undefined	-	-	-	-	-	-	-	-	-	-	-
FB	chr10-30803200-30804625	6.23606e-240	0.557033	0.259	0.057	8.5628e-235	chr10	30803200	30804625	1426	undefined	distalIntergenic	intergenic	undefined	-	-	-	-	-	-	-	-	-	-	-
FB	chr10-3137004-3137614	1.39266e-64	0.254553	0.205	0.104	1.91227e-59	chr10	3137004	3137614	611	undefined	geneDownstream	exon	utr3	X12121	ENSG00000107959	3137728	3172841	35114	-	113	downstream	113	ENSG00000107959	PITRM1
FB	chr10-31620250-31620633	2.14133e-135	0.42898	0.121	0.016	2.94028e-130	chr10	31620250	31620633	384	promoter4	promoter	intron	undefined	X13917	ENSG00000286694	31608500	31620862	12363	-	0	inside	228	ENSG00000286694	AL161935.3
FB	chr10-31656417-31657852	1.48331e-115	0.345892	0.255	0.109	2.03675e-110	chr10	31656417	31657852	1436	undefined	distalIntergenic	intergenic	undefined	-	-	-	-	-	-	-	-	-	-	-
FB	chr10-317185-318657	4.2653e-71	0.291896	0.112	0.034	5.85672e-66	chr10	317185	318657	1473	undefined	geneBody	intron	undefined	X11958	ENSG00000151240	274190	689668	415479	-	0	inside	0	ENSG00000151240	DIP2C
FB	chr10-31739519-31740192	4.66098e-167	0.471607	0.111	0.009	6.40004e-162	chr10	31739519	31740192	674	undefined	distalIntergenic	intergenic	undefined	-	-	-	-	-	-	-	-	-	-	-
FB	chr10-33129256-33129560	3.09016e-111	0.362574	0.095	0.013	4.24313e-106	chr10	33129256	33129560	305	undefined	distalIntergenic	intergenic	undefined	-	-	-	-	-	-	-	-	-	-	-
FB	chr10-33869026-33869265	2.83517e-131	0.377874	0.067	0.003	3.893e-126	chr10	33869026	33869265	240	undefined	distalIntergenic	intergenic	undefined	-	-	-	-	-	-	-	-	-	-	-
FB	chr10-34075328-34075878	4.86799e-81	0.316208	0.086	0.016	6.68429e-76	chr10	34075328	34075878	551	undefined	distalIntergenic	intergenic	undefined	-	-	-	-	-	-	-	-	-	-	-
FB	chr10-34102214-34102757	3.77892e-141	0.415147	0.208	0.058	5.18888e-136	chr10	34102214	34102757	544	undefined	distalIntergenic	intergenic	undefined	-	-	-	-	-	-	-	-	-	-	-
FB	chr10-34790881-34791600	1.2511e-57	0.256188	0.066	0.013	1.71789e-52	chr10	34790881	34791600	720	undefined	geneBody	intron	undefined	X14138	ENSG00000148498	34109560	34815325	705766	-	0	inside	0	ENSG00000148498	PARD3
FB	chr10-35752592-35753173	1.5226e-155	0.439567	0.099	0.007	2.0907e-150	chr10	35752592	35753173	582	undefined	distalIntergenic	intergenic	undefined	-	-	-	-	-	-	-	-	-	-	-
FB	chr10-35757924-35758517	0	0.681871	0.178	0.008	0	chr10	35757924	35758517	594	undefined	distalIntergenic	intergenic	undefined	-	-	-	-	-	-	-	-	-	-	-
FB	chr10-36187436-36188719	6.25324e-84	0.315195	0.137	0.042	8.58639e-79	chr10	36187436	36188719	1284	undefined	distalIntergenic	intergenic	undefined	-	-	-	-	-	-	-	-	-	-	-
FB	chr10-36449943-36450712	3.49481e-108	0.3601	0.109	0.02	4.79876e-103	chr10	36449943	36450712	770	undefined	distalIntergenic	intergenic	undefined	-	-	-	-	-	-	-	-	-	-	-
FB	chr10-4081442-4081983	1.66573e-135	0.418494	0.163	0.037	2.28723e-130	chr10	4081442	4081983	542	undefined	geneBody	intron	undefined	X12232	ENSG00000236990	4051726	4089013	37288	+	0	inside	0	ENSG00000236990	AC025822.2
FB	chr10-4352196-4352969	4.47315e-63	0.278889	0.11	0.035	6.14212e-58	chr10	4352196	4352969	774	undefined	distalIntergenic	intergenic	undefined	-	-	-	-	-	-	-	-	-	-	-
FB	chr10-43790951-43791638	4.29528e-147	0.439738	0.138	0.023	5.89789e-142	chr10	43790951	43791638	688	undefined	geneBody	intron	undefined	X14399	ENSG00000226808	43778946	43901004	122059	+	0	inside	0	ENSG00000226808	LINC00840
FB	chr10-43794365-43794731	4.29932e-112	0.376283	0.092	0.01	5.90344e-107	chr10	43794365	43794731	367	undefined	geneBody	intron	undefined	X14400	ENSG00000226808	43778946	43901004	122059	+	0	inside	0	ENSG00000226808	LINC00840
FB	chr10-43843303-43843841	6.88352e-154	0.446994	0.178	0.038	9.45183e-149	chr10	43843303	43843841	539	undefined	geneBody	intron	undefined	X14406	ENSG00000226808	43778946	43901004	122059	+	0	inside	0	ENSG00000226808	LINC00840
FB	chr10-44125753-44126501	2.65043e-106	0.356471	0.075	0.007	3.63933e-101	chr10	44125753	44126501	749	undefined	distalIntergenic	intergenic	undefined	-	-	-	-	-	-	-	-	-	-	-
FB	chr10-44576551-44577164	1.09607e-191	0.50882	0.132	0.013	1.50502e-186	chr10	44576551	44577164	614	undefined	distalIntergenic	intergenic	undefined	-	-	-	-	-	-	-	-	-	-	-
FB	chr10-44696340-44696968	1.87376e-202	0.499698	0.11	0.005	2.57288e-197	chr10	44696340	44696968	629	undefined	distalIntergenic	intergenic	undefined	-	-	-	-	-	-	-	-	-	-	-
FB	chr10-47013586-47014100	1.05454e-122	0.379107	0.073	0.004	1.44799e-117	chr10	47013586	47014100	515	undefined	distalIntergenic	intergenic	undefined	-	-	-	-	-	-	-	-	-	-	-
FB	chr10-4820842-4821317	1.5296e-66	0.283378	0.095	0.024	2.10032e-61	chr10	4820842	4821317	476	undefined	geneBody	intron	undefined	X12303	ENSG00000165568	4786629	4848062	61434	+	0	inside	0	ENSG00000165568	AKR1E2
FB	chr10-49138299-49140090	4.49638e-104	0.353554	0.179	0.064	6.17403e-99	chr10	49138299	49140090	1792	undefined	geneBody	intron	undefined	X14709	ENSG00000234736	49121839	49151547	29709	+	0	inside	0	ENSG00000234736	FAM170B-AS1
FB	chr10-50286491-50286706	2.98413e-83	0.28754	0.054	0.004	4.09753e-78	chr10	50286491	50286706	216	undefined	distalIntergenic	intergenic	undefined	-	-	-	-	-	-	-	-	-	-	-
FB	chr10-50360196-50360734	2.29081e-64	0.262806	0.063	0.01	3.14553e-59	chr10	50360196	50360734	539	undefined	geneBody	intron	undefined	X14772	ENSG00000198964	50305586	50625163	319578	-	0	inside	0	ENSG00000198964	SGMS1
FB	chr10-51389483-51390338	5.50941e-90	0.329679	0.141	0.041	7.56503e-85	chr10	51389483	51390338	856	undefined	geneBody	intron	undefined	X14861	ENSG00000185532	50990888	52298423	1307536	+	0	inside	0	ENSG00000185532	PRKG1
FB	chr10-5643319-5643720	7.23217e-86	0.329138	0.126	0.034	9.93057e-81	chr10	5643319	5643720	402	undefined	geneBody	intron	undefined	X12371	ENSG00000196372	5638867	5666595	27729	-	0	inside	0	ENSG00000196372	ASB13
FB	chr10-5651822-5652941	1.61076e-71	0.278817	0.251	0.124	2.21175e-66	chr10	5651822	5652941	1120	undefined	geneBody	exon	CDS	X12372	ENSG00000196372	5638867	5666595	27729	-	0	inside	0	ENSG00000196372	ASB13
FB	chr10-58457648-58458725	1.78592e-166	0.441883	0.177	0.038	2.45227e-161	chr10	58457648	58458725	1078	undefined	distalIntergenic	intergenic	undefined	-	-	-	-	-	-	-	-	-	-	-
FB	chr10-58625075-58625349	5.60812e-94	0.314383	0.072	0.009	7.70057e-89	chr10	58625075	58625349	275	undefined	geneBody	intron	undefined	X15077	ENSG00000122870	58512872	58831435	318564	+	0	inside	0	ENSG00000122870	BICC1
FB	chr10-58701350-58701863	4.59823e-84	0.310909	0.146	0.05	6.31388e-79	chr10	58701350	58701863	514	undefined	geneBody	intron	undefined	X15091	ENSG00000122870	58512872	58831435	318564	+	0	inside	0	ENSG00000122870	BICC1
FB	chr10-58776166-58776788	7.70754e-85	0.316852	0.127	0.036	1.05833e-79	chr10	58776166	58776788	623	undefined	geneBody	intron	undefined	X15105	ENSG00000122870	58512872	58831435	318564	+	0	inside	0	ENSG00000122870	BICC1
FB	chr10-58782760-58783503	3.49335e-94	0.340544	0.098	0.018	4.79675e-89	chr10	58782760	58783503	744	undefined	geneBody	intron	undefined	X15107	ENSG00000122870	58512872	58831435	318564	+	0	inside	0	ENSG00000122870	BICC1
FB	chr10-58807404-58807961	3.48271e-189	0.493485	0.136	0.015	4.78214e-184	chr10	58807404	58807961	558	undefined	geneBody	intron	undefined	X15109	ENSG00000122870	58512872	58831435	318564	+	0	inside	0	ENSG00000122870	BICC1
FB	chr10-58833538-58834546	1.34013e-132	0.403656	0.14	0.028	1.84014e-127	chr10	58833538	58834546	1009	undefined	distalIntergenic	intergenic	undefined	-	-	-	-	-	-	-	-	-	-	-
FB	chr10-58951774-58953003	5.95564021794643e-318	0.62833	0.319	0.069	0	chr10	58951774	58953003	1230	undefined	distalIntergenic	intergenic	undefined	-	-	-	-	-	-	-	-	-	-	-
FB	chr10-59524357-59524624	3.84789e-190	0.467584	0.095	0.004	5.28357e-185	chr10	59524357	59524624	268	undefined	distalIntergenic	intergenic	undefined	-	-	-	-	-	-	-	-	-	-	-
FB	chr10-6009200-6009507	6.24506e-118	0.374796	0.101	0.015	8.57516e-113	chr10	6009200	6009507	308	undefined	geneDownstream	intergenic	undefined	X12399	ENSG00000134460	6010689	6062370	51682	-	1181	downstream	1181	ENSG00000134460	IL2RA
FB	chr10-62056938-62057697	9.16409e-66	0.270316	0.193	0.09	1.25833e-60	chr10	62056938	62057697	760	undefined	geneBody	exon	CDS	X15334	ENSG00000150347	61901684	62096944	195261	+	0	inside	0	ENSG00000150347	ARID5B
FB	chr10-62545330-62545952	1.20676e-124	0.394898	0.101	0.011	1.65702e-119	chr10	62545330	62545952	623	undefined	geneBody	intron	undefined	X15371	ENSG00000285551	62520448	62672011	151564	+	0	inside	0	ENSG00000285551	AC067752.1
FB	chr10-62563839-62564809	5.74768e-278	0.596885	0.278	0.054	7.8922e-273	chr10	62563839	62564809	971	undefined	geneBody	intron	undefined	X15373	ENSG00000285551	62520448	62672011	151564	+	0	inside	0	ENSG00000285551	AC067752.1
FB	chr10-62582739-62583299	4.91566e-212	0.540155	0.156	0.016	6.74974e-207	chr10	62582739	62583299	561	undefined	geneBody	intron	undefined	X15374	ENSG00000285551	62520448	62672011	151564	+	0	inside	0	ENSG00000285551	AC067752.1
FB	chr10-62585194-62585803	7.2805e-276	0.606154	0.147	0.007	9.99692e-271	chr10	62585194	62585803	610	undefined	geneBody	intron	undefined	X15375	ENSG00000285551	62520448	62672011	151564	+	0	inside	0	ENSG00000285551	AC067752.1
FB	chr10-63692026-63692708	5.95733e-130	0.431352	0.118	0.015	8.18006e-125	chr10	63692026	63692708	683	undefined	geneBody	intron	undefined	X15455	ENSG00000228566	63664664	64693446	1028783	+	0	inside	0	ENSG00000228566	AC013287.1
FB	chr10-63713152-63714003	8.48791e-68	0.28549	0.142	0.05	1.16548e-62	chr10	63713152	63714003	852	undefined	geneBody	intron	undefined	X15459	ENSG00000228566	63664664	64693446	1028783	+	0	inside	0	ENSG00000228566	AC013287.1
FB	chr10-6721344-6721778	4.98186e-126	0.381836	0.078	0.004	6.84064e-121	chr10	6721344	6721778	435	undefined	geneBody	intron	undefined	X12460	ENSG00000223784	6709530	6740532	31003	+	0	inside	0	ENSG00000223784	LINP1
FB	chr10-6953308-6953820	2.59557e-169	0.447176	0.096	0.005	3.564e-164	chr10	6953308	6953820	513	undefined	geneBody	intron	undefined	X12466	ENSG00000287277	6824275	7118469	294195	-	0	inside	0	ENSG00000287277	AL392086.3
FB	chr10-70682854-70683898	1.82241e-96	0.352121	0.079	0.009	2.50237e-91	chr10	70682854	70683898	1045	undefined	geneBody	intron	undefined	X15738	ENSG00000138316	70672506	70762441	89936	+	0	inside	0	ENSG00000138316	ADAMTS14
FB	chr10-7161029-7162613	7.18335e-182	0.49655	0.167	0.025	9.86354e-177	chr10	7161029	7162613	1585	undefined	geneBody	exon	utr3	X12470	ENSG00000198879	7158624	7411486	252863	-	0	inside	0	ENSG00000198879	SFMBT2
FB	chr10-72243735-72244128	1.82785e-73	0.288739	0.19	0.082	2.50984e-68	chr10	72243735	72244128	394	undefined	distalIntergenic	intergenic	undefined	-	-	-	-	-	-	-	-	-	-	-
FB	chr10-73038964-73040038	9.96972e-70	0.285839	0.161	0.064	1.36895e-64	chr10	73038964	73040038	1075	undefined	geneBody	intron	undefined	X15899	ENSG00000122884	73007217	73096974	89758	-	0	inside	0	ENSG00000122884	P4HA1
FB	chr10-75062368-75062677	2.452e-176	0.470853	0.111	0.008	3.36687e-171	chr10	75062368	75062677	310	undefined	upstream	intergenic	undefined	X16027	ENSG00000188716	75037836	75058514	20679	-	3853	upstream	3853	ENSG00000188716	DUPD1
FB	chr10-7552042-7552502	1.78974e-74	0.304497	0.092	0.021	2.45752e-69	chr10	7552042	7552502	461	undefined	distalIntergenic	intergenic	undefined	-	-	-	-	-	-	-	-	-	-	-
FB	chr10-75971549-75972218	3.10892e-147	0.420395	0.169	0.038	4.26889e-142	chr10	75971549	75972218	670	undefined	geneBody	intron	undefined	X16106	ENSG00000148655	75431624	76560168	1128545	+	0	inside	0	ENSG00000148655	LRMDA
FB	chr10-76444001-76444687	1.10335e-160	0.462871	0.125	0.015	1.51502e-155	chr10	76444001	76444687	687	undefined	geneBody	intron	undefined	X16147	ENSG00000148655	75431624	76560168	1128545	+	0	inside	0	ENSG00000148655	LRMDA
FB	chr10-76643460-76643896	2.96825e-125	0.380612	0.083	0.007	4.07573e-120	chr10	76643460	76643896	437	undefined	distalIntergenic	intergenic	undefined	-	-	-	-	-	-	-	-	-	-	-
FB	chr10-77104394-77104941	2.86749e-67	0.283107	0.115	0.036	3.93738e-62	chr10	77104394	77104941	548	undefined	geneBody	intron	undefined	X16204	ENSG00000156113	76869601	77638369	768769	-	0	inside	0	ENSG00000156113	KCNMA1
FB	chr10-77105688-77105894	3.34762e-87	0.318641	0.085	0.014	4.59665e-82	chr10	77105688	77105894	207	undefined	geneBody	intron	undefined	X16205	ENSG00000156113	76869601	77638369	768769	-	0	inside	0	ENSG00000156113	KCNMA1
FB	chr10-77746151-77746604	7.84577e-91	0.309896	0.069	0.008	1.07731e-85	chr10	77746151	77746604	454	undefined	distalIntergenic	intergenic	undefined	-	-	-	-	-	-	-	-	-	-	-
FB	chr10-78944615-78945285	2.47071e-127	0.388442	0.168	0.045	3.39256e-122	chr10	78944615	78945285	671	undefined	geneBody	exon	otherExon	X16383	ENSG00000224596	78943328	79067895	124568	-	0	inside	0	ENSG00000224596	ZMIZ1-AS1
FB	chr10-79019965-79020198	2.11126e-135	0.392424	0.073	0.004	2.89899e-130	chr10	79019965	79020198	234	undefined	geneBody	intron	undefined	X16388	ENSG00000224596	78943328	79067895	124568	-	0	inside	0	ENSG00000224596	ZMIZ1-AS1
FB	chr10-80133228-80133459	1.68094e-71	0.290773	0.126	0.041	2.30812e-66	chr10	80133228	80133459	232	undefined	geneBody	intron	undefined	X16462	ENSG00000189129	80131682	80145359	13678	+	0	inside	0	ENSG00000189129	PLAC9
FB	chr10-80493666-80493999	1.40588e-58	0.255613	0.066	0.013	1.93042e-53	chr10	80493666	80493999	334	undefined	geneBody	intron	undefined	X16499	ENSG00000108219	80454166	80533124	78959	+	0	inside	0	ENSG00000108219	TSPAN14
FB	chr10-83522881-83523387	9.14179e-131	0.401565	0.115	0.017	1.25527e-125	chr10	83522881	83523387	507	undefined	distalIntergenic	intergenic	undefined	-	-	-	-	-	-	-	-	-	-	-
FB	chr10-83539639-83540341	6.34752e-255	0.582695	0.194	0.024	8.71584e-250	chr10	83539639	83540341	703	undefined	distalIntergenic	intergenic	undefined	-	-	-	-	-	-	-	-	-	-	-
FB	chr10-83819723-83820422	4.19686e-106	0.356921	0.126	0.027	5.76275e-101	chr10	83819723	83820422	700	undefined	distalIntergenic	intergenic	undefined	-	-	-	-	-	-	-	-	-	-	-
FB	chr10-85060976-85061241	2.0939e-104	0.313993	0.053	0.002	2.87515e-99	chr10	85060976	85061241	266	undefined	distalIntergenic	intergenic	undefined	-	-	-	-	-	-	-	-	-	-	-
FB	chr10-90175152-90175634	6.85256e-67	0.266826	0.06	0.009	9.40932e-62	chr10	90175152	90175634	483	undefined	geneBody	intron	undefined	X16917	ENSG00000280560	89853595	90225443	371849	+	0	inside	0	ENSG00000280560	LINC01374
FB	chr10-91536182-91537181	4.5546e-111	0.375243	0.104	0.016	6.25397e-106	chr10	91536182	91537181	1000	undefined	distalIntergenic	intergenic	undefined	-	-	-	-	-	-	-	-	-	-	-
FB	chr10-93160758-93161230	3.44449e-203	0.509426	0.14	0.013	4.72966e-198	chr10	93160758	93161230	473	undefined	distalIntergenic	intergenic	undefined	-	-	-	-	-	-	-	-	-	-	-
FB	chr10-94042084-94042713	4.92376e-97	0.333994	0.08	0.011	6.76087e-92	chr10	94042084	94042713	630	undefined	geneBody	intron	undefined	X17181	ENSG00000138193	94030812	94332823	302012	+	0	inside	0	ENSG00000138193	PLCE1
FB	chr10-98349257-98349890	6.92617e-116	0.383264	0.139	0.03	9.51039e-111	chr10	98349257	98349890	634	undefined	distalIntergenic	intergenic	undefined	-	-	-	-	-	-	-	-	-	-	-
FB	chr10-98486447-98486712	1.87362e-107	0.323345	0.054	0.002	2.57268e-102	chr10	98486447	98486712	266	undefined	geneBody	intron	undefined	X17487	ENSG00000172987	98457077	99235862	778786	-	0	inside	0	ENSG00000172987	HPSE2
FB	chr1-100461182-100461533	6.60715e-193	0.496826	0.112	0.007	9.07235e-188	chr1	100461182	100461533	352	undefined	geneDownstream	intron	undefined	X5848	ENSG00000228086	100462399	100485997	23599	-	865	downstream	865	ENSG00000228086	AL589990.1
FB	chr1-103284234-103284657	4.15134e-87	0.306804	0.067	0.008	5.70025e-82	chr1	103284234	103284657	424	undefined	distalIntergenic	intergenic	undefined	-	-	-	-	-	-	-	-	-	-	-
FB	chr1-108208763-108209705	1.24712e-58	0.255385	0.062	0.012	1.71243e-53	chr1	108208763	108209705	943	undefined	distalIntergenic	intergenic	undefined	-	-	-	-	-	-	-	-	-	-	-
FB	chr1-108830197-108830922	6.57e-82	0.307566	0.197	0.082	9.02133e-77	chr1	108830197	108830922	726	undefined	geneBody	exon	utr3	X5994	ENSG00000162641	108815898	108963484	147587	-	0	inside	0	ENSG00000162641	AKNAD1
FB	chr1-109636326-109636584	2.35052e-65	0.27304	0.076	0.016	3.22753e-60	chr1	109636326	109636584	259	undefined	distalIntergenic	intergenic	undefined	-	-	-	-	-	-	-	-	-	-	-
FB	chr1-109977121-109978284	0	0.728413	0.281	0.037	0	chr1	109977121	109978284	1164	undefined	distalIntergenic	intergenic	undefined	-	-	-	-	-	-	-	-	-	-	-
FB	chr11-100585673-100586047	5.99617e-122	0.376759	0.077	0.005	8.23339e-117	chr11	100585673	100586047	375	undefined	distalIntergenic	intergenic	undefined	-	-	-	-	-	-	-	-	-	-	-
FB	chr11-100849013-100849454	3.58317e-100	0.337795	0.079	0.009	4.92008e-95	chr11	100849013	100849454	442	undefined	geneBody	intron	undefined	X24152	ENSG00000165895	100687288	100993941	306654	+	0	inside	0	ENSG00000165895	ARHGAP42
FB	chr11-10161079-10161576	2.37557e-85	0.30992	0.07	0.009	3.26192e-80	chr11	10161079	10161576	498	undefined	geneBody	intron	undefined	X20062	ENSG00000254865	10149192	10165109	15918	+	0	inside	0	ENSG00000254865	AC100763.1
FB	chr11-10379050-10379730	2.81249e-65	0.274156	0.124	0.044	3.86185e-60	chr11	10379050	10379730	681	undefined	geneBody	intron	undefined	X20078	ENSG00000133805	10308313	10507579	199267	+	0	inside	0	ENSG00000133805	AMPD3
FB	chr11-10386864-10387994	3.19137e-200	0.468593	0.308	0.104	4.3821e-195	chr11	10386864	10387994	1131	undefined	geneBody	intron	undefined	X20079	ENSG00000133805	10308313	10507579	199267	+	0	inside	0	ENSG00000133805	AMPD3
FB	chr11-103870614-103871518	4.96282e-164	0.468509	0.201	0.047	6.8145e-159	chr11	103870614	103871518	905	undefined	geneBody	intron	undefined	X24312	ENSG00000254987	103675994	103895271	219278	-	0	inside	0	ENSG00000254987	AP002989.1
FB	chr11-104106092-104106568	1.74772e-67	0.268265	0.062	0.01	2.39981e-62	chr11	104106092	104106568	477	undefined	geneBody	intron	undefined	X24331	ENSG00000170962	103907189	104164379	257191	-	0	inside	0	ENSG00000170962	PDGFD
FB	chr11-104219047-104219360	1.98987e-111	0.34222	0.062	0.003	2.73231e-106	chr11	104219047	104219360	314	undefined	distalIntergenic	intergenic	undefined	-	-	-	-	-	-	-	-	-	-	-
FB	chr11-106398344-106399468	1.77435e-87	0.313993	0.112	0.027	2.43637e-82	chr11	106398344	106399468	1125	undefined	distalIntergenic	intergenic	undefined	-	-	-	-	-	-	-	-	-	-	-
FB	chr11-110512955-110514091	2.15278e-216	0.543123	0.133	0.009	2.956e-211	chr11	110512955	110514091	1137	undefined	distalIntergenic	intergenic	undefined	-	-	-	-	-	-	-	-	-	-	-
FB	chr11-110525642-110526526	3.39423e-173	0.4604	0.098	0.005	4.66065e-168	chr11	110525642	110526526	885	undefined	distalIntergenic	intergenic	undefined	-	-	-	-	-	-	-	-	-	-	-
FB	chr11-111353208-111353595	1.838e-75	0.28681	0.07	0.011	2.52378e-70	chr11	111353208	111353595	388	undefined	geneBody	exon	utr3	X24541	ENSG00000110777	111352255	111455630	103376	-	0	inside	0	ENSG00000110777	POU2AF1
FB	chr1-111274911-111275406	1.8597e-279	0.604047	0.145	0.007	2.55358e-274	chr1	111274911	111275406	496	undefined	distalIntergenic	intergenic	undefined	-	-	-	-	-	-	-	-	-	-	-
FB	chr11-113163369-113163650	2.68461e-138	0.423988	0.119	0.018	3.68626e-133	chr11	113163369	113163650	282	undefined	geneBody	intron	undefined	X24680	ENSG00000149294	112961247	113278436	317190	+	0	inside	0	ENSG00000149294	NCAM1
FB	chr11-11349912-11350296	1.04179e-108	0.370245	0.13	0.029	1.43049e-103	chr11	11349912	11350296	385	undefined	geneDownstream	intron	undefined	X20160	ENSG00000254598	11351942	11353250	1309	-	1645	downstream	1645	ENSG00000254598	CSNK2A3
FB	chr11-114251045-114251864	7.24187e-60	0.275351	0.143	0.06	9.94388e-55	chr11	114251045	114251864	820	undefined	geneBody	exon	utr3	X24754	ENSG00000256947	114210616	114356571	145956	-	0	inside	0	ENSG00000256947	AP002518.2
FB	chr11-114678282-114678621	1.3762e-116	0.349008	0.059	0.002	1.88968e-111	chr11	114678282	114678621	340	promoter4	promoter	exon	utr5	X24773	ENSG00000204361	114678527	114707069	28543	+	0	overlapStart	0	ENSG00000204361	NXPE2
FB	chr11-114705107-114705822	1.18524e-58	0.258933	0.096	0.031	1.62746e-53	chr11	114705107	114705822	716	undefined	geneBody	exon	CDS	X24774	ENSG00000204361	114678527	114707069	28543	+	0	inside	0	ENSG00000204361	NXPE2
FB	chr11-116984257-116984981	1.02432e-81	0.315587	0.116	0.031	1.4065e-76	chr11	116984257	116984981	725	undefined	geneBody	intron	undefined	X24854	ENSG00000160584	116843402	117098437	255036	-	0	inside	0	ENSG00000160584	SIK3
FB	chr11-117808957-117809849	4.26182e-148	0.464175	0.15	0.025	5.85195e-143	chr11	117808957	117809849	893	undefined	geneBody	intron	undefined	X24899	ENSG00000137731	117800844	117828698	27855	-	0	inside	0	ENSG00000137731	FXYD2
FB	chr11-117946557-117947247	9.47358e-54	0.254354	0.155	0.064	1.30083e-48	chr11	117946557	117947247	691	undefined	distalIntergenic	intergenic	undefined	-	-	-	-	-	-	-	-	-	-	-
FB	chr11-118195047-118195564	2.89152e-54	0.255142	0.086	0.025	3.97037e-49	chr11	118195047	118195564	518	undefined	geneBody	intron	undefined	X24928	ENSG00000160593	118193725	118225094	31370	-	0	inside	0	ENSG00000160593	JAML
FB	chr11-118739357-118739833	1.9005e-84	0.325287	0.084	0.013	2.6096e-79	chr11	118739357	118739833	477	undefined	geneBody	intron	undefined	X24965	ENSG00000255422	118700427	118750263	49837	+	0	inside	0	ENSG00000255422	AP002954.1
FB	chr11-119459920-119460819	3.03121e-114	0.377961	0.092	0.011	4.16219e-109	chr11	119459920	119460819	900	undefined	geneBody	intron	undefined	X25030	ENSG00000245248	119364359	119526664	162306	+	0	inside	0	ENSG00000245248	USP2-AS1
FB	chr11-119470138-119470799	8.1268e-185	0.493591	0.121	0.01	1.1159e-179	chr11	119470138	119470799	662	undefined	geneBody	intron	undefined	X25031	ENSG00000245248	119364359	119526664	162306	+	0	inside	0	ENSG00000245248	USP2-AS1
FB	chr11-119481010-119481811	5.02971e-91	0.317127	0.212	0.093	6.90634e-86	chr11	119481010	119481811	802	undefined	geneBody	intron	undefined	X25033	ENSG00000245248	119364359	119526664	162306	+	0	inside	0	ENSG00000245248	USP2-AS1
FB	chr11-119592522-119593150	1.14239e-75	0.292308	0.134	0.047	1.56862e-70	chr11	119592522	119593150	629	undefined	distalIntergenic	intergenic	undefined	-	-	-	-	-	-	-	-	-	-	-
FB	chr1-112011152-112011653	1.29818e-178	0.469133	0.108	0.007	1.78254e-173	chr1	112011152	112011653	502	undefined	distalIntergenic	intergenic	undefined	-	-	-	-	-	-	-	-	-	-	-
FB	chr11-120197454-120197877	1.02996e-154	0.444502	0.095	0.007	1.41424e-149	chr11	120197454	120197877	424	undefined	distalIntergenic	intergenic	undefined	-	-	-	-	-	-	-	-	-	-	-
FB	chr11-120563990-120565326	2.60148e-55	0.251443	0.141	0.06	3.57212e-50	chr11	120563990	120565326	1337	undefined	geneBody	exon	utr5	X25107	ENSG00000149403	120511700	120988904	477205	+	0	inside	0	ENSG00000149403	GRIK4
FB	chr11-120608705-120609180	2.54872e-107	0.35603	0.092	0.012	3.49967e-102	chr11	120608705	120609180	476	undefined	geneBody	intron	undefined	X25109	ENSG00000149403	120511700	120988904	477205	+	0	inside	0	ENSG00000149403	GRIK4
FB	chr11-121104405-121104741	6.71424e-191	0.483411	0.101	0.004	9.21938e-186	chr11	121104405	121104741	337	undefined	geneBody	intron	undefined	X25129	ENSG00000109927	121101173	121191493	90321	+	0	inside	0	ENSG00000109927	TECTA
FB	chr1-112256551-112256755	4.35042e-145	0.38372	0.064	0.001	5.97361e-140	chr1	112256551	112256755	205	undefined	geneBody	intron	undefined	X6213	ENSG00000231246	112177234	112360625	183392	-	0	inside	0	ENSG00000231246	AL445426.1
FB	chr1-112264070-112264864	4.82154e-195	0.514515	0.131	0.011	6.6205e-190	chr1	112264070	112264864	795	undefined	geneBody	intron	undefined	X6214	ENSG00000231246	112177234	112360625	183392	-	0	inside	0	ENSG00000231246	AL445426.1
FB	chr11-12508203-12508748	5.40302e-152	0.437701	0.163	0.033	7.41894e-147	chr11	12508203	12508748	546	undefined	geneBody	exon	CDS	X20283	ENSG00000197702	12377563	12535356	157794	+	0	inside	0	ENSG00000197702	PARVA
FB	chr1-112513158-112513515	1.20478e-101	0.338397	0.131	0.036	1.65429e-96	chr1	112513158	112513515	358	undefined	geneBody	intron	undefined	X6235	ENSG00000134245	112466541	112530165	63625	+	0	inside	0	ENSG00000134245	WNT2B
FB	chr11-125214605-125215218	7.2553e-59	0.267215	0.09	0.023	9.96232e-54	chr11	125214605	125215218	614	undefined	geneBody	intron	undefined	X25420	ENSG00000165495	125164687	125433389	268703	+	0	inside	0	ENSG00000165495	PKNOX2
FB	chr11-125245151-125245657	1.59768e-59	0.264477	0.099	0.029	2.19379e-54	chr11	125245151	125245657	507	undefined	geneBody	intron	undefined	X25422	ENSG00000165495	125164687	125433389	268703	+	0	inside	0	ENSG00000165495	PKNOX2
FB	chr11-125338412-125339306	1.28348e-180	0.491529	0.193	0.038	1.76235e-175	chr11	125338412	125339306	895	undefined	geneBody	intron	undefined	X25429	ENSG00000165495	125164687	125433389	268703	+	0	inside	0	ENSG00000165495	PKNOX2
FB	chr11-125939047-125939321	4.96927e-161	0.433157	0.092	0.005	6.82335e-156	chr11	125939047	125939321	275	promoter3	promoter	exon	utr3	X25460	ENSG00000255027	125903247	125938916	35670	-	130	upstream	130	ENSG00000255027	AP000842.2
FB	chr11-125956230-125956735	1.65595e-215	0.523969	0.165	0.021	2.2738e-210	chr11	125956230	125956735	506	undefined	geneBody	exon	utr3	X25463	ENSG00000283703	125946056	125958647	12592	+	0	inside	0	ENSG00000283703	VSIG10L2
FB	chr11-126175376-126175797	6.39245e-105	0.360418	0.086	0.009	8.77754e-100	chr11	126175376	126175797	422	undefined	geneBody	exon	otherExon	X25477	ENSG00000254833	126160714	126176035	15322	+	0	inside	0	ENSG00000254833	AP001893.3
FB	chr11-126290797-126291164	1.00384e-108	0.366836	0.079	0.008	1.37839e-103	chr11	126290797	126291164	368	undefined	geneDownstream	exon	utr5	X25484	ENSG00000254905	126292922	126294254	1333	-	1757	downstream	1757	ENSG00000254905	AP001318.1
FB	chr11-126317567-126319282	1.3195e-184	0.422086	0.369	0.159	1.81181e-179	chr11	126317567	126319282	1716	undefined	geneBody	intron	undefined	X25488	ENSG00000110063	126304060	126350005	45946	+	0	inside	0	ENSG00000110063	DCPS
FB	chr11-126345844-126346533	2.74066e-185	0.489424	0.183	0.034	3.76322e-180	chr11	126345844	126346533	690	undefined	geneBody	exon	utr3	X25489	ENSG00000280832	126340889	126355587	14699	-	0	inside	0	ENSG00000280832	GSEC
FB	chr11-126414712-126416952	1.60446e-106	0.257505	0.519	0.372	2.2031e-101	chr11	126414712	126416952	2241	undefined	geneBody	intron	undefined	X25500	ENSG00000110080	126355640	126440344	84705	+	0	inside	0	ENSG00000110080	ST3GAL4
FB	chr11-126431528-126432249	3.94131e-132	0.394426	0.191	0.057	5.41185e-127	chr11	126431528	126432249	722	undefined	geneBody	intron	undefined	X25501	ENSG00000110080	126355640	126440344	84705	+	0	inside	0	ENSG00000110080	ST3GAL4
FB	chr11-128246237-128247187	1.49522e-201	0.521112	0.131	0.01	2.0531e-196	chr11	128246237	128247187	951	undefined	distalIntergenic	intergenic	undefined	-	-	-	-	-	-	-	-	-	-	-
FB	chr11-130102975-130103715	8.64176e-54	0.250672	0.079	0.021	1.18661e-48	chr11	130102975	130103715	741	undefined	geneBody	intron	undefined	X25689	ENSG00000084234	130068147	130144811	76665	+	0	inside	0	ENSG00000084234	APLP2
FB	chr11-130580451-130581458	4.29227e-162	0.440766	0.234	0.069	5.89375e-157	chr11	130580451	130581458	1008	undefined	distalIntergenic	intergenic	undefined	-	-	-	-	-	-	-	-	-	-	-
FB	chr11-130771712-130772972	3.61102e-89	0.309493	0.175	0.065	4.95832e-84	chr11	130771712	130772972	1261	undefined	geneBody	exon	otherExon	X25756	ENSG00000288013	130771413	130785533	14121	-	0	inside	0	ENSG00000288013	AP003486.2
FB	chr11-131867514-131868051	1.8681e-76	0.293483	0.059	0.006	2.5651e-71	chr11	131867514	131868051	538	undefined	geneBody	intron	undefined	X25788	ENSG00000182667	131370478	132336822	966345	+	0	inside	0	ENSG00000182667	NTM
FB	chr11-131875652-131875906	3.15999e-146	0.386122	0.068	0.002	4.33901e-141	chr11	131875652	131875906	255	undefined	geneDownstream	intron	undefined	X25789	ENSG00000238117	131877680	131897108	19429	-	1773	downstream	1773	ENSG00000238117	AP000844.2
FB	chr11-131896479-131896747	3.88816e-103	0.318667	0.057	0.003	5.33887e-98	chr11	131896479	131896747	269	promoter4	promoter	intron	undefined	X25790	ENSG00000238117	131877680	131897108	19429	-	0	inside	360	ENSG00000238117	AP000844.2
FB	chr11-131910387-131911446	9.78758e-201	0.527101	0.14	0.013	1.34394e-195	chr11	131910387	131911446	1060	undefined	geneBody	exon	utr5	X25791	ENSG00000182667	131370478	132336822	966345	+	0	inside	0	ENSG00000182667	NTM
FB	chr11-132111841-132112105	3.51606e-91	0.308697	0.055	0.004	4.82794e-86	chr11	132111841	132112105	265	undefined	geneBody	intron	undefined	X25794	ENSG00000182667	131370478	132336822	966345	+	0	inside	0	ENSG00000182667	NTM
FB	chr11-132126300-132126838	3.39715e-88	0.326893	0.075	0.009	4.66466e-83	chr11	132126300	132126838	539	undefined	geneBody	intron	undefined	X25797	ENSG00000182667	131370478	132336822	966345	+	0	inside	0	ENSG00000182667	NTM
FB	chr11-13229774-13230372	2.24703e-94	0.328695	0.082	0.013	3.08542e-89	chr11	13229774	13230372	599	undefined	distalIntergenic	intergenic	undefined	-	-	-	-	-	-	-	-	-	-	-
FB	chr11-13260484-13261934	1.78677e-71	0.290611	0.156	0.059	2.45343e-66	chr11	13260484	13261934	1451	undefined	distalIntergenic	intergenic	undefined	-	-	-	-	-	-	-	-	-	-	-
FB	chr11-133520493-133521126	4.22895e-59	0.255603	0.09	0.025	5.80681e-54	chr11	133520493	133521126	634	undefined	geneBody	intron	undefined	X25818	ENSG00000183715	132414977	133532519	1117543	-	0	inside	0	ENSG00000183715	OPCML
FB	chr11-134004336-134004723	1.81028e-67	0.272157	0.075	0.015	2.48572e-62	chr11	134004336	134004723	388	undefined	upstream	intergenic	undefined	X25840	ENSG00000255406	134008215	134030167	21953	+	3491	upstream	3491	ENSG00000255406	LINC02730
FB	chr11-134914412-134916216	7.01055e-124	0.383214	0.208	0.07	9.62625e-119	chr11	134914412	134916216	1805	undefined	distalIntergenic	intergenic	undefined	-	-	-	-	-	-	-	-	-	-	-
FB	chr1-113683183-113684404	7.09665e-107	0.365794	0.136	0.035	9.74448e-102	chr1	113683183	113684404	1222	undefined	geneBody	exon	utr3	X6297	ENSG00000081026	113390515	113685923	295409	+	0	inside	0	ENSG00000081026	MAGI3
FB	chr1-114002537-114003674	4.40118e-76	0.3016	0.077	0.013	6.0433e-71	chr1	114002537	114003674	1138	undefined	geneBody	intron	undefined	X6320	ENSG00000116774	113979391	114035572	56182	+	0	inside	0	ENSG00000116774	OLFML3
FB	chr11-14054606-14055044	3.67878e-84	0.315622	0.108	0.027	5.05137e-79	chr11	14054606	14055044	439	undefined	geneBody	intron	undefined	X20379	ENSG00000262655	13962723	14268133	305411	+	0	inside	0	ENSG00000262655	SPON1
FB	chr11-14073889-14074397	2.37698e-106	0.346675	0.073	0.006	3.26385e-101	chr11	14073889	14074397	509	undefined	geneBody	intron	undefined	X20382	ENSG00000262655	13962723	14268133	305411	+	0	inside	0	ENSG00000262655	SPON1
FB	chr11-14081488-14082665	6.37881e-190	0.511269	0.172	0.027	8.75881e-185	chr11	14081488	14082665	1178	undefined	geneBody	intron	undefined	X20383	ENSG00000262655	13962723	14268133	305411	+	0	inside	0	ENSG00000262655	SPON1
FB	chr1-115217007-115217549	1.00251e-210	0.519428	0.111	0.005	1.37655e-205	chr1	115217007	115217549	543	undefined	distalIntergenic	intergenic	undefined	-	-	-	-	-	-	-	-	-	-	-
FB	chr1-115219861-115220334	1.48786e-299	0.646562	0.156	0.007	2.043e-294	chr1	115219861	115220334	474	undefined	distalIntergenic	intergenic	undefined	-	-	-	-	-	-	-	-	-	-	-
FB	chr1-115251886-115252164	1.84167e-68	0.27053	0.07	0.013	2.52881e-63	chr1	115251886	115252164	279	undefined	distalIntergenic	intergenic	undefined	-	-	-	-	-	-	-	-	-	-	-
FB	chr1-115282549-115284566	4.30782e-90	0.271251	0.378	0.233	5.91511e-85	chr1	115282549	115284566	2018	promoter4	promoter	exon	otherExon	X6391	ENSG00000285698	115270767	115283763	12997	-	0	overlapStart	0	ENSG00000285698	AL049825.1
FB	chr1-115411546-115411932	4.08005e-188	0.478846	0.105	0.006	5.60235e-183	chr1	115411546	115411932	387	undefined	distalIntergenic	intergenic	undefined	-	-	-	-	-	-	-	-	-	-	-
FB	chr11-15688173-15688859	9.60336e-78	0.304604	0.114	0.03	1.31865e-72	chr11	15688173	15688859	687	undefined	geneBody	intron	undefined	X20463	ENSG00000254695	15605484	15705376	99893	+	0	inside	0	ENSG00000254695	AC087379.2
FB	chr11-15883532-15883874	6.242e-81	0.311248	0.076	0.012	8.57096e-76	chr11	15883532	15883874	343	undefined	geneDownstream	exon	otherExon	X20483	ENSG00000286960	15864452	15883653	19202	+	0	overlapEnd	0	ENSG00000286960	AC009869.1
FB	chr11-15969971-15970171	1.63126e-61	0.25477	0.067	0.014	2.2399e-56	chr11	15969971	15970171	201	undefined	geneBody	exon	utr3	X20494	ENSG00000110693	15966449	16739591	773143	-	0	inside	0	ENSG00000110693	SOX6
FB	chr1-116847299-116847941	1.24587e-78	0.313277	0.094	0.019	1.71071e-73	chr1	116847299	116847941	643	undefined	distalIntergenic	intergenic	undefined	-	-	-	-	-	-	-	-	-	-	-
FB	chr1-116871566-116872073	3.39495e-92	0.338296	0.09	0.015	4.66164e-87	chr1	116871566	116872073	508	undefined	distalIntergenic	intergenic	undefined	-	-	-	-	-	-	-	-	-	-	-
FB	chr1-116950430-116951844	2.74385e-60	0.256779	0.163	0.077	3.76761e-55	chr1	116950430	116951844	1415	undefined	geneBody	intron	undefined	X6503	ENSG00000134247	116909916	116990353	80438	+	0	inside	0	ENSG00000134247	PTGFRN
FB	chr1-116990454-116991153	6.57073e-168	0.454376	0.27	0.085	9.02234e-163	chr1	116990454	116991153	700	undefined	geneDownstream	intergenic	undefined	X6507	ENSG00000134247	116909916	116990353	80438	+	100	downstream	100	ENSG00000134247	PTGFRN
FB	chr11-17845356-17845757	7.65015e-131	0.390454	0.081	0.006	1.05045e-125	chr11	17845356	17845757	402	undefined	geneBody	intron	undefined	X20576	ENSG00000129159	17734774	17856804	122031	+	0	inside	0	ENSG00000129159	KCNC1
FB	chr1-118905237-118905505	7.56662e-159	0.430074	0.092	0.005	1.03898e-153	chr1	118905237	118905505	269	undefined	geneBody	intron	undefined	X6590	ENSG00000092607	118883046	118989556	106511	-	0	inside	0	ENSG00000092607	TBX15
FB	chr1-119046393-119047467	1.49618e-102	0.344247	0.158	0.048	2.05442e-97	chr1	119046393	119047467	1075	promoter4	promoter	exon	otherExon	X6600	ENSG00000224238	119047405	119064785	17381	+	0	overlapStart	0	ENSG00000224238	WARS2-IT1
FB	chr1-119075573-119075937	1.01668e-132	0.39664	0.091	0.009	1.39602e-127	chr1	119075573	119075937	365	undefined	geneBody	intron	undefined	X6601	ENSG00000116874	119031216	119140671	109456	-	0	inside	0	ENSG00000116874	WARS2
FB	chr1-119280050-119280340	6.58628e-121	0.372647	0.075	0.005	9.04369e-116	chr1	119280050	119280340	291	undefined	geneBody	intron	undefined	X6618	ENSG00000227712	119230313	119327915	97603	-	0	inside	0	ENSG00000227712	AL359915.1
FB	chr1-119303837-119304147	8.0918e-143	0.393587	0.073	0.003	1.11109e-137	chr1	119303837	119304147	311	undefined	geneBody	intron	undefined	X6619	ENSG00000227712	119230313	119327915	97603	-	0	inside	0	ENSG00000227712	AL359915.1
FB	chr11-19320732-19321186	5.63632e-68	0.285133	0.095	0.025	7.73929e-63	chr11	19320732	19321186	455	undefined	distalIntergenic	intergenic	undefined	-	-	-	-	-	-	-	-	-	-	-
FB	chr11-19422119-19422619	8.64048e-201	0.507541	0.126	0.01	1.18643e-195	chr11	19422119	19422619	501	undefined	geneBody	intron	undefined	X20662	ENSG00000166833	19350724	20121601	770878	+	0	inside	0	ENSG00000166833	NAV2
FB	chr1-119873649-119874063	2.91619e-79	0.30077	0.086	0.017	4.00425e-74	chr1	119873649	119874063	415	undefined	distalIntergenic	intergenic	undefined	-	-	-	-	-	-	-	-	-	-	-
FB	chr1-12135527-12135898	3.80261e-54	0.252342	0.083	0.023	5.22141e-49	chr1	12135527	12135898	372	undefined	geneBody	exon	utr5	X899	ENSG00000120949	12063303	12144207	80905	+	0	inside	0	ENSG00000120949	TNFRSF8
FB	chr11-2137187-2137482	1.9613e-63	0.285935	0.087	0.021	2.69308e-58	chr11	2137187	2137482	296	undefined	geneBody	exon	utr5	X19618	ENSG00000167244	2129112	2141238	12127	-	0	inside	0	ENSG00000167244	IGF2
FB	chr11-2306534-2307083	3.09668e-75	0.290778	0.198	0.086	4.25209e-70	chr11	2306534	2307083	550	undefined	geneBody	exon	otherExon	X19630	ENSG00000064201	2301997	2318200	16204	+	0	inside	0	ENSG00000064201	TSPAN32
FB	chr1-12477927-12478431	1.17481e-74	0.28086	0.212	0.1	1.61315e-69	chr1	12477927	12478431	505	undefined	geneBody	intron	undefined	X935	ENSG00000048707	12230030	12512047	282018	+	0	inside	0	ENSG00000048707	VPS13D
FB	chr1-12539812-12541806	7.39209e-135	0.319648	0.437	0.261	1.01502e-129	chr1	12539812	12541806	1995	undefined	distalIntergenic	intergenic	undefined	-	-	-	-	-	-	-	-	-	-	-
FB	chr1-12546830-12547386	8.52056e-64	0.269066	0.156	0.067	1.16997e-58	chr1	12546830	12547386	557	undefined	distalIntergenic	intergenic	undefined	-	-	-	-	-	-	-	-	-	-	-
FB	chr11-25535509-25535823	4.49324e-184	0.46884	0.099	0.005	6.16972e-179	chr11	25535509	25535823	315	undefined	distalIntergenic	intergenic	undefined	-	-	-	-	-	-	-	-	-	-	-
FB	chr11-25566731-25567060	2.55869e-251	0.554867	0.115	0.003	3.51337e-246	chr11	25566731	25567060	330	undefined	distalIntergenic	intergenic	undefined	-	-	-	-	-	-	-	-	-	-	-
FB	chr11-26947255-26947908	1.03881e-167	0.421217	0.276	0.095	1.42641e-162	chr11	26947255	26947908	654	undefined	distalIntergenic	intergenic	undefined	-	-	-	-	-	-	-	-	-	-	-
FB	chr11-26991930-26992608	1.19119e-101	0.347565	0.176	0.06	1.63563e-96	chr11	26991930	26992608	679	promoter1	promoter	intergenic	undefined	X20875	ENSG00000176971	26994112	26997087	2976	+	1503	upstream	1503	ENSG00000176971	FIBIN
FB	chr11-27233723-27234532	3.08936e-76	0.281821	0.078	0.016	4.24203e-71	chr11	27233723	27234532	810	undefined	distalIntergenic	intergenic	undefined	-	-	-	-	-	-	-	-	-	-	-
FB	chr11-27239269-27239614	3.66037e-165	0.432093	0.082	0.003	5.0261e-160	chr11	27239269	27239614	346	undefined	distalIntergenic	intergenic	undefined	-	-	-	-	-	-	-	-	-	-	-
FB	chr11-27248566-27249117	2.28724e-99	0.335034	0.067	0.006	3.14063e-94	chr11	27248566	27249117	552	undefined	distalIntergenic	intergenic	undefined	-	-	-	-	-	-	-	-	-	-	-
FB	chr11-27406612-27406944	4.80363e-71	0.279531	0.09	0.022	6.59591e-66	chr11	27406612	27406944	333	undefined	geneBody	intron	undefined	X20927	ENSG00000205213	27365961	27472790	106830	-	0	inside	0	ENSG00000205213	LGR4
FB	chr11-32426837-32427372	5.93432e-104	0.370387	0.082	0.009	8.14848e-99	chr11	32426837	32427372	536	undefined	geneBody	intron	undefined	X21075	ENSG00000184937	32387775	32435885	48111	-	0	inside	0	ENSG00000184937	WT1
FB	chr11-32435157-32435750	7.02581e-76	0.30387	0.075	0.013	9.64722e-71	chr11	32435157	32435750	594	promoter4	promoter	exon	utr5	X21077	ENSG00000183242	32435518	32458769	23252	+	0	overlapStart	0	ENSG00000183242	WT1-AS
FB	chr11-32451753-32452117	1.25659e-135	0.39319	0.081	0.005	1.72544e-130	chr11	32451753	32452117	365	undefined	geneBody	exon	otherExon	X21079	ENSG00000183242	32435518	32458769	23252	+	0	inside	0	ENSG00000183242	WT1-AS
FB	chr11-34220032-34220349	2.68408e-129	0.394986	0.089	0.008	3.68553e-124	chr11	34220032	34220349	318	undefined	geneBody	intron	undefined	X21172	ENSG00000166016	34150987	34358010	207024	-	0	inside	0	ENSG00000166016	ABTB2
FB	chr11-34274325-34275382	1.23002e-93	0.299081	0.275	0.14	1.68896e-88	chr11	34274325	34275382	1058	undefined	geneBody	intron	undefined	X21180	ENSG00000166016	34150987	34358010	207024	-	0	inside	0	ENSG00000166016	ABTB2
FB	chr11-35525283-35526009	7.34194e-67	0.279576	0.118	0.041	1.00813e-61	chr11	35525283	35526009	727	undefined	geneBody	exon	utr5	X21275	ENSG00000149090	35431823	35530300	98478	-	0	inside	0	ENSG00000149090	PAMR1
FB	chr11-35541484-35542310	1.10626e-219	0.533462	0.237	0.051	1.51901e-214	chr11	35541484	35542310	827	undefined	distalIntergenic	intergenic	undefined	-	-	-	-	-	-	-	-	-	-	-
FB	chr11-35815887-35816203	2.25471e-157	0.434557	0.093	0.006	3.09596e-152	chr11	35815887	35816203	317	undefined	geneBody	exon	utr3	X21298	ENSG00000166326	35662775	35818007	155233	+	0	inside	0	ENSG00000166326	TRIM44
FB	chr1-13593454-13594167	1.3047e-172	0.490401	0.168	0.028	1.7915e-167	chr1	13593454	13594167	714	undefined	geneBody	intron	undefined	X967	ENSG00000162493	13583465	13617957	34493	+	0	inside	0	ENSG00000162493	PDPN
FB	chr11-36420835-36421381	2.45812e-53	0.252516	0.065	0.013	3.37526e-48	chr11	36420835	36421381	547	undefined	geneBody	intron	undefined	X21347	ENSG00000135362	36296288	36465204	168917	+	0	inside	0	ENSG00000135362	PRR5L
FB	chr1-13948830-13949396	0	0.780932	0.237	0.013	0	chr1	13948830	13949396	567	undefined	geneBody	intron	undefined	X988	ENSG00000189337	13892792	15118043	1225252	+	0	inside	0	ENSG00000189337	KAZN
FB	chr1-13965781-13966225	9.83463e-90	0.319144	0.082	0.014	1.3504e-84	chr1	13965781	13966225	445	undefined	geneBody	intron	undefined	X990	ENSG00000189337	13892792	15118043	1225252	+	0	inside	0	ENSG00000189337	KAZN
FB	chr11-40241762-40242070	1.1754e-78	0.285324	0.064	0.008	1.61396e-73	chr11	40241762	40242070	309	undefined	geneBody	exon	utr5	X21406	ENSG00000148948	40114203	41459773	1345571	-	0	inside	0	ENSG00000148948	LRRC4C
FB	chr1-14184299-14184848	1.2334e-66	0.273108	0.068	0.012	1.69359e-61	chr1	14184299	14184848	550	undefined	geneBody	intron	undefined	X1000	ENSG00000189337	13892792	15118043	1225252	+	0	inside	0	ENSG00000189337	KAZN
FB	chr1-14238301-14239167	0	0.836307	0.236	0.007	0	chr1	14238301	14239167	867	undefined	geneBody	intron	undefined	X1002	ENSG00000231606	14221887	14304445	82559	-	0	inside	0	ENSG00000231606	AL357873.1
FB	chr1-14304262-14304909	6.62209e-188	0.491524	0.174	0.031	9.09286e-183	chr1	14304262	14304909	648	promoter4	promoter	exon	utr3	X1004	ENSG00000231606	14221887	14304445	82559	-	0	overlapStart	0	ENSG00000231606	AL357873.1
FB	chr1-14340027-14340550	2.6207e-187	0.476758	0.111	0.008	3.59851e-182	chr1	14340027	14340550	524	undefined	geneBody	intron	undefined	X1005	ENSG00000234593	14338825	14419973	81149	-	0	inside	0	ENSG00000234593	KAZN-AS1
FB	chr1-14366258-14366771	2.06986e-56	0.250761	0.075	0.02	2.84215e-51	chr1	14366258	14366771	514	undefined	geneBody	intron	undefined	X1007	ENSG00000234593	14338825	14419973	81149	-	0	inside	0	ENSG00000234593	KAZN-AS1
FB	chr11-43905607-43906223	1.01291e-60	0.271745	0.117	0.039	1.39083e-55	chr11	43905607	43906223	617	undefined	geneBody	intron	undefined	X21452	ENSG00000166199	43880811	43920274	39464	+	0	inside	0	ENSG00000166199	ALKBH3
FB	chr11-44269765-44270342	1.45685e-119	0.375811	0.081	0.007	2.00042e-114	chr11	44269765	44270342	578	undefined	geneBody	intron	undefined	X21489	ENSG00000052850	44260440	44310139	49700	-	0	inside	0	ENSG00000052850	ALX4
FB	chr11-44466569-44467265	8.22461e-105	0.339741	0.07	0.005	1.12933e-99	chr11	44466569	44467265	697	promoter1	promoter	intergenic	undefined	X21497	ENSG00000255451	44468464	44470429	1966	+	1198	upstream	1198	ENSG00000255451	AC010768.4
FB	chr11-44519884-44520709	1.92852e-209	0.551407	0.154	0.014	2.64807e-204	chr11	44519884	44520709	826	undefined	distalIntergenic	intergenic	undefined	-	-	-	-	-	-	-	-	-	-	-
FB	chr1-14486316-14487226	5.09292e-66	0.261331	0.149	0.062	6.99314e-61	chr1	14486316	14487226	911	undefined	geneBody	intron	undefined	X1008	ENSG00000189337	13892792	15118043	1225252	+	0	inside	0	ENSG00000189337	KAZN
FB	chr1-14517223-14517801	1.61848e-183	0.480839	0.121	0.011	2.22236e-178	chr1	14517223	14517801	579	undefined	geneBody	intron	undefined	X1011	ENSG00000189337	13892792	15118043	1225252	+	0	inside	0	ENSG00000189337	KAZN
FB	chr1-14522198-14523153	0	0.808496	0.229	0.009	0	chr1	14522198	14523153	956	undefined	geneBody	intron	undefined	X1012	ENSG00000189337	13892792	15118043	1225252	+	0	inside	0	ENSG00000189337	KAZN
FB	chr1-14597697-14599526	1.66514e-117	0.393189	0.141	0.031	2.28642e-112	chr1	14597697	14599526	1830	undefined	geneBody	exon	utr5	X1014	ENSG00000189337	13892792	15118043	1225252	+	0	inside	0	ENSG00000189337	KAZN
FB	chr11-460281-461097	1.69257e-70	0.27818	0.132	0.05	2.32409e-65	chr11	460281	461097	817	undefined	geneDownstream	exon	utr3	X19458	ENSG00000255237	462930	463899	970	-	1832	downstream	1832	ENSG00000255237	AC138230.1
FB	chr11-46272457-46273299	3.38658e-63	0.257102	0.171	0.082	4.65014e-58	chr11	46272457	46273299	843	undefined	geneBody	intron	undefined	X21641	ENSG00000255007	46256355	46274547	18193	-	0	inside	0	ENSG00000255007	LINC02489
FB	chr11-46277559-46278713	2.69346e-90	0.335134	0.174	0.06	3.69842e-85	chr11	46277559	46278713	1155	promoter4	promoter	exon	utr5	X21643	ENSG00000157613	46277662	46321409	43748	+	0	overlapStart	0	ENSG00000157613	CREB3L1
FB	chr11-46290654-46290876	5.59529e-187	0.497982	0.127	0.012	7.68295e-182	chr11	46290654	46290876	223	undefined	geneBody	intron	undefined	X21645	ENSG00000157613	46277662	46321409	43748	+	0	inside	0	ENSG00000157613	CREB3L1
FB	chr1-14660936-14661450	3.73949e-173	0.455618	0.094	0.005	5.13473e-168	chr1	14660936	14661450	515	undefined	geneBody	intron	undefined	X1016	ENSG00000189337	13892792	15118043	1225252	+	0	inside	0	ENSG00000189337	KAZN
FB	chr11-47050937-47051603	7.75546e-64	0.265742	0.11	0.037	1.06491e-58	chr11	47050937	47051603	667	undefined	geneBody	intron	undefined	X21698	ENSG00000149179	46936689	47164385	227697	+	0	inside	0	ENSG00000149179	C11orf49
FB	chr11-47607270-47607811	1.25077e-131	0.398114	0.149	0.033	1.71744e-126	chr11	47607270	47607811	542	undefined	distalIntergenic	intergenic	undefined	-	-	-	-	-	-	-	-	-	-	-
FB	chr1-14826066-14826364	2.50743e-132	0.385459	0.076	0.005	3.44298e-127	chr1	14826066	14826364	299	undefined	geneBody	intron	undefined	X1022	ENSG00000189337	13892792	15118043	1225252	+	0	inside	0	ENSG00000189337	KAZN
FB	chr11-49208042-49208677	3.78949e-75	0.300216	0.11	0.029	5.20338e-70	chr11	49208042	49208677	636	promoter4	promoter	exon	utr5	X21787	ENSG00000086205	49145092	49208638	63547	-	0	overlapStart	0	ENSG00000086205	FOLH1
FB	chr1-14987965-14988583	2.53541e-63	0.26557	0.12	0.044	3.4814e-58	chr1	14987965	14988583	619	undefined	geneBody	intron	undefined	X1039	ENSG00000189337	13892792	15118043	1225252	+	0	inside	0	ENSG00000189337	KAZN
FB	chr1-150543756-150544012	9.46884e-68	0.284245	0.081	0.017	1.30018e-62	chr1	150543756	150544012	257	undefined	distalIntergenic	intergenic	undefined	-	-	-	-	-	-	-	-	-	-	-
FB	chr1-151608353-151608565	5.47001e-72	0.286955	0.085	0.019	7.51093e-67	chr1	151608353	151608565	213	undefined	upstream	intergenic	undefined	X6991	ENSG00000143376	151612006	151699091	87086	+	3440	upstream	3440	ENSG00000143376	SNX27
FB	chr1-154427657-154427876	1.76626e-73	0.28914	0.061	0.008	2.42527e-68	chr1	154427657	154427876	220	undefined	geneBody	intron	undefined	X7141	ENSG00000160712	154405193	154469450	64258	+	0	inside	0	ENSG00000160712	IL6R
FB	chr1-154751776-154752004	5.14828e-97	0.317052	0.058	0.004	7.06915e-92	chr1	154751776	154752004	229	undefined	geneBody	intron	undefined	X7164	ENSG00000143603	154697455	154870281	172827	-	0	inside	0	ENSG00000143603	KCNN3
FB	chr1-155983365-155983739	2.56749e-68	0.283868	0.14	0.051	3.52545e-63	chr1	155983365	155983739	375	undefined	geneDownstream	intron	undefined	X7281	ENSG00000273002	155978799	155982986	4188	+	378	downstream	378	ENSG00000273002	AL355388.2
FB	chr1-156705699-156706960	1.47955e-76	0.269569	0.301	0.177	2.03159e-71	chr1	156705699	156706960	1262	promoter4	promoter	exon	utr5	X7353	ENSG00000143320	156699606	156705816	6211	-	0	overlapStart	0	ENSG00000143320	CRABP2
FB	chr1-156801544-156801906	9.46371e-176	0.476122	0.118	0.01	1.29947e-170	chr1	156801544	156801906	363	undefined	geneDownstream	intergenic	undefined	X7363	ENSG00000143294	156750610	156800815	50206	+	728	downstream	728	ENSG00000143294	PRCC
FB	chr11-56876684-56877216	2.54268e-103	0.344327	0.073	0.007	3.49139e-98	chr11	56876684	56877216	533	undefined	geneBody	exon	otherExon	X21808	ENSG00000255433	56848478	56878078	29601	+	0	inside	0	ENSG00000255433	LINC02735
FB	chr11-57230431-57231160	5.21435e-182	0.487169	0.133	0.014	7.15987e-177	chr11	57230431	57231160	730	undefined	distalIntergenic	intergenic	undefined	-	-	-	-	-	-	-	-	-	-	-
FB	chr1-159005663-159005886	1.97738e-59	0.263365	0.066	0.011	2.71516e-54	chr1	159005663	159005886	224	undefined	geneBody	intron	undefined	X7442	ENSG00000163565	158999968	159055155	55188	+	0	inside	0	ENSG00000163565	IFI16
FB	chr1-15982930-15983137	2.17371e-109	0.344784	0.066	0.005	2.98475e-104	chr1	15982930	15983137	208	undefined	distalIntergenic	intergenic	undefined	-	-	-	-	-	-	-	-	-	-	-
FB	chr1-1599485-1600296	1.15554e-51	0.256705	0.121	0.045	1.58669e-46	chr1	1599485	1600296	812	promoter4	promoter	exon	utr5	X101	ENSG00000228594	1598012	1600135	2124	-	0	overlapStart	0	ENSG00000228594	FNDC10
FB	chr1-159960601-159961341	5.50631e-255	0.572695	0.193	0.026	7.56077e-250	chr1	159960601	159961341	741	undefined	geneBody	exon	otherExon	X7482	ENSG00000224259	159958035	159984750	26716	+	0	inside	0	ENSG00000224259	LINC01133
FB	chr1-160399878-160400809	1.60594e-98	0.357446	0.195	0.065	2.20513e-93	chr1	160399878	160400809	932	promoter4	promoter	exon	utr5	X7523	ENSG00000162738	160400564	160428670	28107	+	0	overlapStart	0	ENSG00000162738	VANGL2
FB	chr1-161083369-161083736	1.14007e-111	0.377704	0.092	0.011	1.56544e-106	chr1	161083369	161083736	368	promoter2	promoter	intron	undefined	X7570	ENSG00000228917	161084465	161087571	3107	+	728	upstream	728	ENSG00000228917	AL591806.1
FB	chr11-61297788-61298072	1.20381e-140	0.434311	0.152	0.028	1.65296e-135	chr11	61297788	61298072	285	undefined	geneDownstream	intergenic	undefined	X22004	ENSG00000167986	61299451	61342596	43146	-	1378	downstream	1378	ENSG00000167986	DDB1
FB	chr11-61369291-61369859	2.25031e-197	0.508048	0.155	0.018	3.08993e-192	chr11	61369291	61369859	569	undefined	geneDownstream	exon	utr3	X22008	ENSG00000149483	61362344	61369509	7166	+	0	overlapEnd	0	ENSG00000149483	TMEM138
FB	chr11-61602937-61603487	1.94651e-63	0.266808	0.117	0.041	2.67277e-58	chr11	61602937	61603487	551	undefined	geneBody	intron	undefined	X22032	ENSG00000250230	61588442	61607550	19109	+	0	inside	0	ENSG00000250230	AP002754.1
FB	chr11-61695124-61696407	6.18525e-64	0.27264	0.222	0.11	8.49303e-59	chr11	61695124	61696407	1284	undefined	geneBody	intron	undefined	X22040	ENSG00000134780	61680391	61747001	66611	+	0	inside	0	ENSG00000134780	DAGLA
FB	chr1-161838405-161838733	7.28643e-62	0.257598	0.061	0.011	1.00051e-56	chr1	161838405	161838733	329	undefined	geneBody	intron	undefined	X7629	ENSG00000118217	161766320	161964070	197751	+	0	inside	0	ENSG00000118217	ATF6
FB	chr1-162696213-162696912	4.29916e-104	0.344702	0.208	0.078	5.90322e-99	chr1	162696213	162696912	700	undefined	geneBody	intron	undefined	X7705	ENSG00000162733	162631373	162787405	156033	+	0	inside	0	ENSG00000162733	DDR2
FB	chr1-162704970-162705352	2.04298e-182	0.480715	0.104	0.006	2.80524e-177	chr1	162704970	162705352	383	undefined	geneBody	exon	utr5	X7707	ENSG00000162733	162631373	162787405	156033	+	0	inside	0	ENSG00000162733	DDR2
FB	chr1-163875290-163876229	2.11674e-190	0.501517	0.179	0.03	2.90651e-185	chr1	163875290	163876229	940	undefined	distalIntergenic	intergenic	undefined	-	-	-	-	-	-	-	-	-	-	-
FB	chr1-163897464-163897699	8.91969e-225	0.51172	0.102	0.003	1.22477e-219	chr1	163897464	163897699	236	undefined	distalIntergenic	intergenic	undefined	-	-	-	-	-	-	-	-	-	-	-
FB	chr11-64553145-64555039	1.41556e-61	0.251606	0.233	0.132	1.94371e-56	chr11	64553145	64555039	1895	promoter2	promoter	intergenic	undefined	X22243	ENSG00000168065	64555690	64572875	17186	+	650	upstream	650	ENSG00000168065	SLC22A11
FB	chr11-64619952-64620184	2.33516e-75	0.295951	0.068	0.009	3.20643e-70	chr11	64619952	64620184	233	undefined	geneBody	intron	undefined	X22246	ENSG00000110076	64606174	64723188	117015	-	0	inside	0	ENSG00000110076	NRXN2
FB	chr1-165375875-165377138	2.41993e-282	0.553884	0.398	0.129	3.32283e-277	chr1	165375875	165377138	1264	undefined	distalIntergenic	intergenic	undefined	-	-	-	-	-	-	-	-	-	-	-
FB	chr1-165482024-165482517	3.07041e-124	0.3883	0.102	0.013	4.21601e-119	chr1	165482024	165482517	494	undefined	geneBody	exon	otherExon	X7847	ENSG00000237463	165476838	165582155	105318	-	0	inside	0	ENSG00000237463	LRRC52-AS1
FB	chr1-166080590-166081798	8.97318e-58	0.26657	0.094	0.025	1.23212e-52	chr1	166080590	166081798	1209	promoter4	promoter	exon	otherExon	X7883	ENSG00000203307	166081183	166087483	6301	+	0	overlapStart	0	ENSG00000203307	AL626787.1
FB	chr11-6646061-6646423	3.62546e-53	0.253668	0.113	0.041	4.97815e-48	chr11	6646061	6646423	363	undefined	geneBody	intron	undefined	X19843	ENSG00000255410	6630504	6658396	27893	+	0	inside	0	ENSG00000255410	AC091564.5
FB	chr11-6646615-6647581	1.23358e-53	0.256854	0.163	0.074	1.69384e-48	chr11	6646615	6647581	967	undefined	geneBody	intron	undefined	X19844	ENSG00000255410	6630504	6658396	27893	+	0	inside	0	ENSG00000255410	AC091564.5
FB	chr1-167373422-167373748	3.58553e-109	0.339228	0.064	0.004	4.92333e-104	chr1	167373422	167373748	327	undefined	geneBody	intron	undefined	X7915	ENSG00000143190	167220876	167427345	206470	+	0	inside	0	ENSG00000143190	POU2F1
FB	chr1-16765058-16765386	1.16573e-95	0.328004	0.07	0.007	1.60068e-90	chr1	16765058	16765386	329	undefined	geneBody	intron	undefined	X1191	ENSG00000058453	16740273	16972964	232692	+	0	inside	0	ENSG00000058453	CROCC
FB	chr1-167795769-167795993	7.19722e-88	0.333934	0.084	0.012	9.88258e-83	chr1	167795769	167795993	225	undefined	distalIntergenic	intergenic	undefined	-	-	-	-	-	-	-	-	-	-	-
FB	chr1-168203054-168203554	9.81872e-122	0.372957	0.077	0.006	1.34822e-116	chr1	168203054	168203554	501	undefined	geneDownstream	intergenic	undefined	X7984	ENSG00000143155	168178962	168202109	23148	+	944	downstream	944	ENSG00000143155	TIPRL
FB	chr1-168320831-168321349	6.26758e-90	0.326317	0.107	0.025	8.60607e-85	chr1	168320831	168321349	519	undefined	distalIntergenic	intergenic	undefined	-	-	-	-	-	-	-	-	-	-	-
FB	chr1-168488186-168488500	2.72695e-142	0.427912	0.123	0.018	3.7444e-137	chr1	168488186	168488500	315	undefined	geneBody	intron	undefined	X8016	ENSG00000228697	168400829	168495685	94857	-	0	inside	0	ENSG00000228697	AL023755.1
FB	chr11-68812566-68812770	6.99874e-103	0.340497	0.068	0.005	9.61004e-98	chr11	68812566	68812770	205	undefined	geneBody	exon	CDS	X22601	ENSG00000110090	68754620	68844410	89791	-	0	inside	0	ENSG00000110090	CPT1A
FB	chr11-69075204-69075792	7.95522e-110	0.360356	0.161	0.046	1.09234e-104	chr11	69075204	69075792	589	undefined	geneBody	intron	undefined	X22635	ENSG00000162341	69048932	69136316	87385	+	0	inside	0	ENSG00000162341	TPCN2
FB	chr11-70019497-70019795	2.19643e-115	0.373751	0.136	0.03	3.01594e-110	chr11	70019497	70019795	299	undefined	geneBody	intron	undefined	X22709	ENSG00000254605	70014858	70021059	6202	-	0	inside	0	ENSG00000254605	AP003555.1
FB	chr1-170220863-170221470	2.01713e-61	0.262004	0.119	0.043	2.76975e-56	chr1	170220863	170221470	608	undefined	geneBody	intron	undefined	X8119	ENSG00000233985	170173865	170304358	130494	+	0	inside	0	ENSG00000233985	LINC01681
FB	chr1-170351251-170351900	7.98318e-79	0.306348	0.105	0.027	1.09618e-73	chr1	170351251	170351900	650	undefined	distalIntergenic	intergenic	undefined	-	-	-	-	-	-	-	-	-	-	-
FB	chr1-170402197-170402795	1.63307e-94	0.332144	0.076	0.009	2.24239e-89	chr1	170402197	170402795	599	undefined	distalIntergenic	intergenic	undefined	-	-	-	-	-	-	-	-	-	-	-
FB	chr1-170580440-170581356	2.41723e-59	0.266251	0.082	0.02	3.31912e-54	chr1	170580440	170581356	917	undefined	distalIntergenic	intergenic	undefined	-	-	-	-	-	-	-	-	-	-	-
FB	chr1-170895431-170896283	4.72839e-236	0.560154	0.171	0.02	6.4926e-231	chr1	170895431	170896283	853	undefined	geneBody	intron	undefined	X8179	ENSG00000231424	170748573	171251857	503285	-	0	inside	0	ENSG00000231424	BX284613.2
FB	chr1-171257266-171258626	7.43276e-53	0.251742	0.097	0.032	1.0206e-47	chr1	171257266	171258626	1361	undefined	geneBody	exon	utr5	X8200	ENSG00000010932	171248471	171285978	37508	+	0	inside	0	ENSG00000010932	FMO1
FB	chr1-171663123-171664130	2.55212e-168	0.468691	0.146	0.023	3.50434e-163	chr1	171663123	171664130	1008	undefined	distalIntergenic	intergenic	undefined	-	-	-	-	-	-	-	-	-	-	-
FB	chr1-172286532-172287521	8.23395e-81	0.311055	0.116	0.032	1.13061e-75	chr1	172286532	172287521	990	undefined	geneBody	intron	undefined	X8266	ENSG00000197959	171841498	172418466	576969	+	0	inside	0	ENSG00000197959	DNM3
FB	chr1-172343103-172344175	2.55412e-84	0.314158	0.156	0.057	3.50709e-79	chr1	172343103	172344175	1073	undefined	geneBody	intron	undefined	X8269	ENSG00000197959	171841498	172418466	576969	+	0	inside	0	ENSG00000197959	DNM3
FB	chr11-72703074-72703751	7.46742e-153	0.4022	0.257	0.093	1.02536e-147	chr11	72703074	72703751	678	undefined	geneBody	exon	utr5	X22862	ENSG00000245148	72700474	72705607	5134	+	0	inside	0	ENSG00000245148	ARAP1-AS2
FB	chr11-7485001-7486038	5.82413e-68	0.274836	0.158	0.064	7.99717e-63	chr11	7485001	7486038	1038	promoter4	promoter	exon	utr5	X19872	ENSG00000183801	7485388	7511377	25990	+	0	overlapStart	0	ENSG00000183801	OLFML1
FB	chr1-175072276-175072849	1.57228e-62	0.269636	0.079	0.018	2.15891e-57	chr1	175072276	175072849	574	undefined	geneBody	intron	undefined	X8386	ENSG00000120332	175067833	175148075	80243	+	0	inside	0	ENSG00000120332	TNN
FB	chr11-7538063-7538632	6.71329e-114	0.366628	0.082	0.008	9.21809e-109	chr11	7538063	7538632	570	undefined	geneBody	exon	utr5	X19877	ENSG00000166387	7513298	7657127	143830	+	0	inside	0	ENSG00000166387	PPFIBP2
FB	chr11-75498964-75500048	4.86014e-203	0.483133	0.265	0.077	6.6735e-198	chr11	75498964	75500048	1085	undefined	geneBody	intron	undefined	X23079	ENSG00000158555	75434640	75525941	91302	-	0	inside	0	ENSG00000158555	GDPD5
FB	chr11-76210032-76210827	1.38018e-96	0.324562	0.252	0.115	1.89514e-91	chr11	76210032	76210827	796	promoter4	promoter	exon	utr5	X23135	ENSG00000085741	76186325	76210736	24412	-	0	overlapStart	0	ENSG00000085741	WNT11
FB	chr11-76265820-76266170	2.3429e-221	0.534754	0.138	0.011	3.21706e-216	chr11	76265820	76266170	351	undefined	distalIntergenic	intergenic	undefined	-	-	-	-	-	-	-	-	-	-	-
FB	chr11-76339039-76339601	1.32731e-122	0.38816	0.189	0.056	1.82254e-117	chr11	76339039	76339601	563	undefined	distalIntergenic	intergenic	undefined	-	-	-	-	-	-	-	-	-	-	-
FB	chr11-7637105-7638025	3.32948e-180	0.472166	0.234	0.062	4.57175e-175	chr11	7637105	7638025	921	undefined	geneBody	intron	undefined	X19891	ENSG00000166387	7513298	7657127	143830	+	0	inside	0	ENSG00000166387	PPFIBP2
FB	chr11-76606164-76606702	2.82952e-93	0.328929	0.158	0.053	3.88525e-88	chr11	76606164	76606702	539	undefined	geneDownstream	intergenic	undefined	X23162	ENSG00000255363	76607853	76630465	22613	-	1150	downstream	1150	ENSG00000255363	LINC02757
FB	chr11-76752311-76753206	6.02811e-156	0.419568	0.264	0.095	8.27726e-151	chr11	76752311	76753206	896	undefined	distalIntergenic	intergenic	undefined	-	-	-	-	-	-	-	-	-	-	-
FB	chr1-176801154-176801770	2.72749e-171	0.449076	0.089	0.004	3.74514e-166	chr1	176801154	176801770	617	undefined	geneBody	intron	undefined	X8479	ENSG00000116183	176463171	176845601	382431	+	0	inside	0	ENSG00000116183	PAPPA2
FB	chr11-77082391-77083221	8.14445e-65	0.300641	0.098	0.024	1.11832e-59	chr11	77082391	77083221	831	undefined	geneBody	intron	undefined	X23209	ENSG00000149260	77066961	77126155	59195	+	0	inside	0	ENSG00000149260	CAPN5
FB	chr1-17768666-17768897	1.09298e-101	0.323609	0.063	0.004	1.50078e-96	chr1	17768666	17768897	232	undefined	geneBody	intron	undefined	X1266	ENSG00000117148	17755333	17827063	71731	+	0	inside	0	ENSG00000117148	ACTL8
FB	chr11-78370523-78371132	6.3948e-80	0.311082	0.113	0.03	8.78076e-75	chr11	78370523	78371132	610	undefined	geneBody	intron	undefined	X23281	ENSG00000254420	78324758	78444049	119292	+	0	inside	0	ENSG00000254420	AP003086.1
FB	chr1-178537018-178537273	2.31664e-219	0.538972	0.134	0.01	3.181e-214	chr1	178537018	178537273	256	undefined	geneBody	intron	undefined	X8553	ENSG00000240021	178513109	178548602	35494	+	0	inside	0	ENSG00000240021	TEX35
FB	chr11-78840337-78840901	2.96234e-184	0.478099	0.122	0.011	4.06762e-179	chr11	78840337	78840901	565	undefined	geneBody	intron	undefined	X23312	ENSG00000149256	78652829	79441030	788202	-	0	inside	0	ENSG00000149256	TENM4
FB	chr11-79018113-79019006	1.29159e-125	0.386096	0.088	0.009	1.77349e-120	chr11	79018113	79019006	894	undefined	geneBody	intron	undefined	X23321	ENSG00000149256	78652829	79441030	788202	-	0	inside	0	ENSG00000149256	TENM4
FB	chr11-79055813-79056814	3.26683e-163	0.458371	0.115	0.011	4.48571e-158	chr11	79055813	79056814	1002	undefined	geneBody	intron	undefined	X23322	ENSG00000149256	78652829	79441030	788202	-	0	inside	0	ENSG00000149256	TENM4
FB	chr1-179353265-179354031	1.68977e-120	0.383479	0.178	0.05	2.32024e-115	chr1	179353265	179354031	767	undefined	geneBody	exon	utr3	X8605	ENSG00000057252	179293714	179358680	64967	+	0	inside	0	ENSG00000057252	SOAT1
FB	chr1-180112987-180113275	1.68202e-89	0.305305	0.058	0.005	2.3096e-84	chr1	180112987	180113275	289	undefined	geneBody	exon	utr3	X8630	ENSG00000135837	179954773	180114875	160103	+	0	inside	0	ENSG00000135837	CEP350
FB	chr11-8057021-8057343	3.79647e-235	0.558318	0.137	0.009	5.21297e-230	chr11	8057021	8057343	323	undefined	geneBody	intron	undefined	X19912	ENSG00000166402	8019244	8106112	86869	+	0	inside	0	ENSG00000166402	TUB
FB	chr11-8068339-8069225	1.25533e-100	0.348521	0.168	0.056	1.7237e-95	chr11	8068339	8069225	887	undefined	geneBody	exon	otherExon	X19914	ENSG00000248332	8060038	8069373	9336	+	0	inside	0	ENSG00000248332	TUB-AS1
FB	chr1-182723117-182723564	2.26737e-63	0.264776	0.076	0.017	3.11335e-58	chr1	182723117	182723564	448	undefined	distalIntergenic	intergenic	undefined	-	-	-	-	-	-	-	-	-	-	-
FB	chr1-183239861-183240138	8.13334e-225	0.565745	0.151	0.013	1.1168e-219	chr1	183239861	183240138	278	undefined	geneBody	exon	CDS	X8801	ENSG00000058085	183186238	183245127	58890	+	0	inside	0	ENSG00000058085	LAMC2
FB	chr11-83641499-83641952	3.03976e-210	0.528992	0.128	0.01	4.17393e-205	chr11	83641499	83641952	454	promoter1	promoter	intron	undefined	X23448	ENSG00000255311	83643602	83725390	81789	+	1649	upstream	1649	ENSG00000255311	AP002370.2
FB	chr11-83862741-83862944	1.26207e-121	0.344521	0.057	0.002	1.73297e-116	chr11	83862741	83862944	204	undefined	geneBody	intron	undefined	X23455	ENSG00000150672	83455012	85627922	2172911	-	0	inside	0	ENSG00000150672	DLG2
FB	chr1-184021785-184021996	8.08508e-108	0.346188	0.078	0.008	1.11017e-102	chr1	184021785	184021996	212	undefined	geneBody	intron	undefined	X8866	ENSG00000198756	183929854	184037729	107876	-	0	inside	0	ENSG00000198756	COLGALT2
FB	chr1-184074821-184075720	1.87733e-63	0.271533	0.123	0.045	2.57778e-58	chr1	184074821	184075720	900	undefined	geneBody	intron	undefined	X8870	ENSG00000198860	184051651	184123978	72328	+	0	inside	0	ENSG00000198860	TSEN15
FB	chr11-84136529-84137226	6.62494e-77	0.289093	0.088	0.02	9.09677e-72	chr11	84136529	84137226	698	undefined	geneBody	intron	undefined	X23457	ENSG00000150672	83455012	85627922	2172911	-	0	inside	0	ENSG00000150672	DLG2
FB	chr1-184191121-184191577	4.1856e-105	0.350318	0.103	0.019	5.74728e-100	chr1	184191121	184191577	457	undefined	distalIntergenic	intergenic	undefined	-	-	-	-	-	-	-	-	-	-	-
FB	chr1-184482010-184482526	1.17992e-133	0.411172	0.174	0.042	1.62016e-128	chr1	184482010	184482526	517	undefined	geneBody	intron	undefined	X8897	ENSG00000116667	184387029	184629019	241991	+	0	inside	0	ENSG00000116667	C1orf21
FB	chr1-184534797-184535929	9.52754e-151	0.442451	0.208	0.053	1.30824e-145	chr1	184534797	184535929	1133	undefined	geneBody	intron	undefined	X8902	ENSG00000116667	184387029	184629019	241991	+	0	inside	0	ENSG00000116667	C1orf21
FB	chr1-184576412-184577708	4.87375e-116	0.385493	0.124	0.023	6.69219e-111	chr1	184576412	184577708	1297	undefined	geneBody	intron	undefined	X8905	ENSG00000116667	184387029	184629019	241991	+	0	inside	0	ENSG00000116667	C1orf21
FB	chr1-184621217-184621487	3.77597e-242	0.559891	0.132	0.007	5.18482e-237	chr1	184621217	184621487	271	undefined	geneBody	exon	utr3	X8908	ENSG00000285847	184607599	184672166	64568	-	0	inside	0	ENSG00000285847	AL713852.1
FB	chr1-184622136-184622872	4.35779e-118	0.370415	0.259	0.102	5.98373e-113	chr1	184622136	184622872	737	undefined	geneBody	exon	utr3	X8909	ENSG00000285847	184607599	184672166	64568	-	0	inside	0	ENSG00000285847	AL713852.1
FB	chr1-185426673-185427635	3.16674e-61	0.274419	0.127	0.044	4.34828e-56	chr1	185426673	185427635	963	undefined	distalIntergenic	intergenic	undefined	-	-	-	-	-	-	-	-	-	-	-
FB	chr1-185960404-185960741	1.14902e-59	0.266623	0.087	0.022	1.57774e-54	chr1	185960404	185960741	338	undefined	geneBody	intron	undefined	X9022	ENSG00000143341	185734391	186190949	456559	+	0	inside	0	ENSG00000143341	HMCN1
FB	chr11-8603806-8604749	3.47028e-154	0.444949	0.149	0.027	4.76507e-149	chr11	8603806	8604749	944	undefined	distalIntergenic	intergenic	undefined	-	-	-	-	-	-	-	-	-	-	-
FB	chr11-86161864-86162491	1.16176e-68	0.290496	0.099	0.026	1.59522e-63	chr11	86161864	86162491	628	undefined	distalIntergenic	intergenic	undefined	-	-	-	-	-	-	-	-	-	-	-
FB	chr11-86440024-86440884	1.36039e-189	0.492885	0.194	0.038	1.86797e-184	chr11	86440024	86440884	861	undefined	geneDownstream	intron	undefined	X23551	ENSG00000151376	86441108	86672636	231529	-	223	downstream	223	ENSG00000151376	ME3
FB	chr11-86442859-86443136	5.1441e-76	0.293632	0.073	0.012	7.06342e-71	chr11	86442859	86443136	278	undefined	geneBody	exon	CDS	X23552	ENSG00000254733	86431590	86622867	191278	+	0	inside	0	ENSG00000254733	AP001831.1
FB	chr11-86469449-86469751	1.47573e-80	0.306781	0.075	0.011	2.02634e-75	chr11	86469449	86469751	303	undefined	geneBody	intron	undefined	X23554	ENSG00000254733	86431590	86622867	191278	+	0	inside	0	ENSG00000254733	AP001831.1
FB	chr11-86509258-86509886	1.76059e-230	0.556937	0.147	0.012	2.41748e-225	chr11	86509258	86509886	629	undefined	geneBody	intron	undefined	X23561	ENSG00000254733	86431590	86622867	191278	+	0	inside	0	ENSG00000254733	AP001831.1
FB	chr11-86620893-86621429	3.57153e-59	0.252067	0.102	0.035	4.9041e-54	chr11	86620893	86621429	537	undefined	geneBody	intron	undefined	X23581	ENSG00000254733	86431590	86622867	191278	+	0	inside	0	ENSG00000254733	AP001831.1
FB	chr1-186679949-186681340	8.98419e-96	0.318763	0.248	0.11	1.23363e-90	chr1	186679949	186681340	1392	promoter4	promoter	exon	utr5	X9069	ENSG00000273129	186680622	186681446	825	+	0	overlapStart	0	ENSG00000273129	PACERR
