## Supplementary material for "Single-nucleus Multiomic Analyses Identifies Gene Regulatory Dynamics of Phenotypic Modulation in Human Aneurysmal Aortic Root": Table S5 (part 2 of 3)

### Sheet: cellType (continued)
Table S5. Cell-type/subcluster-specific cCREs in human aortic root tissue.
FB	chr1-186781757-186782056	5.31928e-81	0.296075	0.058	0.006	7.30396e-76	chr1	186781757	186782056	300	undefined	distalIntergenic	intergenic	undefined	-	-	-	-	-	-	-	-	-	-	-
FB	chr1-186925897-186926389	4.20783e-85	0.309603	0.075	0.01	5.77782e-80	chr1	186925897	186926389	493	undefined	geneBody	intron	undefined	X9078	ENSG00000116711	186828949	186988981	160033	+	0	inside	0	ENSG00000116711	PLA2G4A
FB	chr11-87330095-87330537	5.81161e-92	0.322844	0.096	0.019	7.97998e-87	chr11	87330095	87330537	443	undefined	geneDownstream	intergenic	undefined	X23656	ENSG00000166575	87037844	87328824	290981	+	1270	downstream	1270	ENSG00000166575	TMEM135
FB	chr11-87331293-87331620	6.75009e-105	0.348189	0.079	0.009	9.26862e-100	chr11	87331293	87331620	328	undefined	distalIntergenic	intergenic	undefined	-	-	-	-	-	-	-	-	-	-	-
FB	chr11-87391077-87392003	3.87866e-111	0.367255	0.154	0.042	5.32582e-106	chr11	87391077	87392003	927	undefined	distalIntergenic	intergenic	undefined	-	-	-	-	-	-	-	-	-	-	-
FB	chr11-87431363-87432405	2.73384e-68	0.28182	0.12	0.039	3.75386e-63	chr11	87431363	87432405	1043	undefined	distalIntergenic	intergenic	undefined	-	-	-	-	-	-	-	-	-	-	-
FB	chr11-88246627-88246984	5.86634e-121	0.358041	0.067	0.004	8.05514e-116	chr11	88246627	88246984	358	undefined	distalIntergenic	intergenic	undefined	-	-	-	-	-	-	-	-	-	-	-
FB	chr11-88554992-88555374	1.91782e-112	0.351408	0.072	0.006	2.63338e-107	chr11	88554992	88555374	383	undefined	geneBody	intron	undefined	X23707	ENSG00000168959	88504576	89065945	561370	-	0	inside	0	ENSG00000168959	GRM5
FB	chr1-18962171-18962605	3.49534e-82	0.313016	0.102	0.024	4.79949e-77	chr1	18962171	18962605	435	undefined	distalIntergenic	intergenic	undefined	-	-	-	-	-	-	-	-	-	-	-
FB	chr1-19342082-19342390	9.21861e-66	0.288953	0.094	0.025	1.26582e-60	chr1	19342082	19342390	309	undefined	geneBody	intron	undefined	X1335	ENSG00000077549	19338775	19485539	146765	-	0	inside	0	ENSG00000077549	CAPZB
FB	chr1-19437699-19438330	3.66259e-83	0.298071	0.229	0.106	5.02914e-78	chr1	19437699	19438330	632	undefined	geneBody	intron	undefined	X1346	ENSG00000077549	19338775	19485539	146765	-	0	inside	0	ENSG00000077549	CAPZB
FB	chr11-94647752-94648266	1.22475e-156	0.451738	0.109	0.01	1.68172e-151	chr11	94647752	94648266	515	undefined	geneBody	exon	otherExon	X23922	ENSG00000255666	94638045	94652884	14840	+	0	inside	0	ENSG00000255666	LINC02700
FB	chr11-94933230-94933477	1.88296e-73	0.280946	0.084	0.017	2.58552e-68	chr11	94933230	94933477	248	undefined	distalIntergenic	intergenic	undefined	-	-	-	-	-	-	-	-	-	-	-
FB	chr11-95266553-95267058	1.57278e-112	0.376076	0.103	0.016	2.1596e-107	chr11	95266553	95267058	506	undefined	distalIntergenic	intergenic	undefined	-	-	-	-	-	-	-	-	-	-	-
FB	chr11-95450859-95451569	2.85465e-121	0.389237	0.163	0.042	3.91975e-116	chr11	95450859	95451569	711	undefined	distalIntergenic	intergenic	undefined	-	-	-	-	-	-	-	-	-	-	-
FB	chr11-95512188-95512885	5.91232e-67	0.279397	0.101	0.028	8.11826e-62	chr11	95512188	95512885	698	undefined	distalIntergenic	intergenic	undefined	-	-	-	-	-	-	-	-	-	-	-
FB	chr11-96155606-96156622	1.20861e-74	0.303969	0.191	0.077	1.65956e-69	chr11	96155606	96156622	1017	undefined	geneBody	intron	undefined	X24058	ENSG00000184384	95976598	96343195	366598	-	0	inside	0	ENSG00000184384	MAML2
FB	chr1-196608050-196609650	2.74348e-106	0.353087	0.211	0.077	3.7671e-101	chr1	196608050	196609650	1601	promoter4	promoter	exon	utr5	X9213	ENSG00000162687	196225779	196609225	383447	-	0	overlapStart	0	ENSG00000162687	KCNT2
FB	chr1-196651561-196652096	9.90388e-75	0.29449	0.103	0.027	1.35991e-69	chr1	196651561	196652096	536	promoter4	promoter	exon	utr5	X9214	ENSG00000000971	196651878	196747504	95627	+	0	overlapStart	0	ENSG00000000971	CFH
FB	chr1-19676462-19676832	4.34595e-75	0.298093	0.124	0.04	5.96747e-70	chr1	19676462	19676832	371	undefined	geneBody	intron	undefined	X1372	ENSG00000158748	19664875	19680966	16092	+	0	inside	0	ENSG00000158748	HTR6
FB	chr11-97739595-97740542	7.87135e-181	0.479658	0.149	0.019	1.08082e-175	chr11	97739595	97740542	948	undefined	distalIntergenic	intergenic	undefined	-	-	-	-	-	-	-	-	-	-	-
FB	chr1-19967731-19968112	1.52876e-166	0.452142	0.089	0.004	2.09916e-161	chr1	19967731	19968112	382	undefined	distalIntergenic	intergenic	undefined	-	-	-	-	-	-	-	-	-	-	-
FB	chr1-19974734-19975103	1.76982e-71	0.290742	0.084	0.017	2.43016e-66	chr1	19974734	19975103	370	undefined	geneDownstream	intergenic	undefined	X1388	ENSG00000188257	19975431	19980416	4986	-	327	downstream	327	ENSG00000188257	PLA2G2A
FB	chr1-20008135-20008984	0	0.970902	0.3	0.008	0	chr1	20008135	20008984	850	undefined	distalIntergenic	intergenic	undefined	-	-	-	-	-	-	-	-	-	-	-
FB	chr1-20100719-20101247	4.51736e-59	0.263696	0.065	0.011	6.20283e-54	chr1	20100719	20101247	529	undefined	distalIntergenic	intergenic	undefined	-	-	-	-	-	-	-	-	-	-	-
FB	chr1-20152039-20152662	1.88019e-54	0.250584	0.185	0.09	2.5817e-49	chr1	20152039	20152662	624	promoter1	promoter	intergenic	undefined	X1397	ENSG00000227066	20154171	20160568	6398	+	1508	upstream	1508	ENSG00000227066	Z98257.1
FB	chr1-201530462-201531838	3.32917e-85	0.278785	0.317	0.179	4.57131e-80	chr1	201530462	201531838	1377	undefined	geneBody	intron	undefined	X9394	ENSG00000224536	201507241	201534784	27544	+	0	inside	0	ENSG00000224536	AC096677.1
FB	chr1-201592895-201593818	4.45545e-227	0.556451	0.237	0.046	6.11782e-222	chr1	201592895	201593818	924	undefined	distalIntergenic	intergenic	undefined	-	-	-	-	-	-	-	-	-	-	-
FB	chr1-201640607-201640806	1.21209e-217	0.534696	0.129	0.008	1.66433e-212	chr1	201640607	201640806	200	undefined	geneBody	intron	undefined	X9413	ENSG00000134369	201622885	201826969	204085	+	0	inside	0	ENSG00000134369	NAV1
FB	chr1-201655209-201655524	1.027e-98	0.343405	0.077	0.008	1.41018e-93	chr1	201655209	201655524	316	undefined	geneBody	intron	undefined	X9416	ENSG00000134369	201622885	201826969	204085	+	0	inside	0	ENSG00000134369	NAV1
FB	chr1-203402622-203402951	6.21105e-60	0.270331	0.127	0.046	8.52845e-55	chr1	203402622	203402951	330	undefined	distalIntergenic	intergenic	undefined	-	-	-	-	-	-	-	-	-	-	-
FB	chr1-203487095-203488092	3.39359e-81	0.256903	0.404	0.26	4.65978e-76	chr1	203487095	203488092	998	undefined	geneBody	exon	utr3	X9603	ENSG00000188783	203475806	203491352	15547	+	0	inside	0	ENSG00000188783	PRELP
FB	chr1-204307197-204307805	5.06571e-66	0.2742	0.072	0.014	6.95578e-61	chr1	204307197	204307805	609	undefined	geneBody	exon	utr5	X9670	ENSG00000143850	204218853	204377665	158813	-	0	inside	0	ENSG00000143850	PLEKHA6
FB	chr1-204350706-204351416	8.02135e-108	0.367403	0.151	0.04	1.10142e-102	chr1	204350706	204351416	711	undefined	geneBody	intron	undefined	X9673	ENSG00000143850	204218853	204377665	158813	-	0	inside	0	ENSG00000143850	PLEKHA6
FB	chr1-204660560-204660764	4.30945e-112	0.328479	0.055	0.002	5.91734e-107	chr1	204660560	204660764	205	undefined	geneBody	intron	undefined	X9698	ENSG00000170382	204617170	204685738	68569	-	0	inside	0	ENSG00000170382	LRRN2
FB	chr1-20552036-20552861	1.54252e-238	0.5727	0.191	0.025	2.11805e-233	chr1	20552036	20552861	826	promoter4	promoter	exon	utr5	X1417	ENSG00000183114	20552573	20555020	2448	+	0	overlapStart	0	ENSG00000183114	FAM43B
FB	chr1-20587311-20587874	1.08267e-163	0.456224	0.108	0.009	1.48662e-158	chr1	20587311	20587874	564	promoter1	promoter	intergenic	undefined	X1420	ENSG00000158825	20589086	20618903	29818	+	1211	upstream	1211	ENSG00000158825	CDA
FB	chr1-207908121-207908370	4.60323e-53	0.256708	0.086	0.023	6.32074e-48	chr1	207908121	207908370	250	promoter1	promoter	intron	undefined	X9939	ENSG00000285719	207909992	207917088	7097	+	1621	upstream	1621	ENSG00000285719	AL356275.1
FB	chr1-207910507-207911408	8.70129e-62	0.254583	0.22	0.117	1.19478e-56	chr1	207910507	207911408	902	promoter4	promoter	exon	utr5	X9940	ENSG00000174059	207880972	207911402	30431	-	0	overlapStart	0	ENSG00000174059	CD34
FB	chr1-207919578-207920037	4.93129e-134	0.42478	0.146	0.029	6.7712e-129	chr1	207919578	207920037	460	undefined	distalIntergenic	intergenic	undefined	-	-	-	-	-	-	-	-	-	-	-
FB	chr1-208184130-208184953	2.09198e-62	0.260954	0.128	0.05	2.87252e-57	chr1	208184130	208184953	824	undefined	geneBody	intron	undefined	X9972	ENSG00000076356	208022242	208244384	222143	-	0	inside	0	ENSG00000076356	PLXNA2
FB	chr1-209369199-209369509	4.6793e-103	0.346581	0.079	0.009	6.42519e-98	chr1	209369199	209369509	311	undefined	geneBody	intron	undefined	X10034	ENSG00000231648	209367662	209380518	12857	+	0	inside	0	ENSG00000231648	LINC01698
FB	chr1-209742437-209742677	2.86227e-72	0.289035	0.071	0.012	3.93021e-67	chr1	209742437	209742677	241	undefined	distalIntergenic	intergenic	undefined	-	-	-	-	-	-	-	-	-	-	-
FB	chr1-209743026-209743373	8.60313e-173	0.47865	0.123	0.012	1.1813e-167	chr1	209743026	209743373	348	undefined	distalIntergenic	intergenic	undefined	-	-	-	-	-	-	-	-	-	-	-
FB	chr12-101856774-101857342	2.03623e-70	0.286347	0.069	0.011	2.79597e-65	chr12	101856774	101857342	569	undefined	distalIntergenic	intergenic	undefined	-	-	-	-	-	-	-	-	-	-	-
FB	chr12-101925343-101926021	0	0.743168	0.215	0.011	0	chr12	101925343	101926021	679	promoter2	promoter	intron	undefined	X30773	ENSG00000257202	101923410	101924719	1310	-	623	upstream	623	ENSG00000257202	AC084398.2
FB	chr12-101936020-101936727	0	1.04811	0.35	0.009	0	chr12	101936020	101936727	708	undefined	geneBody	intron	undefined	X30774	ENSG00000136048	101877580	102012130	134551	+	0	inside	0	ENSG00000136048	DRAM1
FB	chr12-101939826-101940079	1.15276e-64	0.272524	0.082	0.02	1.58286e-59	chr12	101939826	101940079	254	undefined	geneBody	intron	undefined	X30775	ENSG00000136048	101877580	102012130	134551	+	0	inside	0	ENSG00000136048	DRAM1
FB	chr12-102232460-102232721	2.63189e-88	0.305105	0.059	0.005	3.61387e-83	chr12	102232460	102232721	262	undefined	geneBody	exon	otherExon	X30782	ENSG00000281344	102197585	102402596	205012	+	0	inside	0	ENSG00000281344	HELLPAR
FB	chr12-102757220-102758041	3.41918e-240	0.567725	0.138	0.008	4.69491e-235	chr12	102757220	102758041	822	undefined	distalIntergenic	intergenic	undefined	-	-	-	-	-	-	-	-	-	-	-
FB	chr12-103557305-103557575	3.07719e-211	0.48773	0.095	0.003	4.22532e-206	chr12	103557305	103557575	271	undefined	geneBody	exon	otherExon	X30811	ENSG00000257762	103547751	103578947	31197	+	0	inside	0	ENSG00000257762	LINC02401
FB	chr12-103680446-103681066	0	0.814112	0.226	0.007	0	chr12	103680446	103681066	621	undefined	geneBody	intron	undefined	X30820	ENSG00000136011	103587273	103766719	179447	+	0	inside	0	ENSG00000136011	STAB2
FB	chr12-103848889-103849512	1.90073e-143	0.437775	0.141	0.026	2.60991e-138	chr12	103848889	103849512	624	undefined	distalIntergenic	intergenic	undefined	-	-	-	-	-	-	-	-	-	-	-
FB	chr12-104166492-104166782	1.65814e-92	0.321409	0.065	0.006	2.2768e-87	chr12	104166492	104166782	291	undefined	upstream	intergenic	undefined	X30861	ENSG00000257193	104170395	104177659	7265	+	3612	upstream	3612	ENSG00000257193	LINC02385
FB	chr12-104177323-104178407	6.75288e-152	0.395682	0.3	0.122	9.27245e-147	chr12	104177323	104178407	1085	promoter4	promoter	exon	otherExon	X30862	ENSG00000286258	104171600	104177799	6200	-	0	overlapStart	0	ENSG00000286258	AC089983.2
FB	chr12-104702439-104703212	5.74883e-82	0.29553	0.224	0.104	7.89378e-77	chr12	104702439	104703212	774	undefined	geneBody	intron	undefined	X30922	ENSG00000171310	104455295	104762014	306720	+	0	inside	0	ENSG00000171310	CHST11
FB	chr12-105211581-105211861	6.6571e-102	0.33839	0.07	0.006	9.14093e-97	chr12	105211581	105211861	281	undefined	geneBody	intron	undefined	X30969	ENSG00000136044	105173297	105236203	62907	-	0	inside	0	ENSG00000136044	APPL2
FB	chr12-105672235-105672892	4.75478e-67	0.279598	0.158	0.062	6.52884e-62	chr12	105672235	105672892	658	undefined	distalIntergenic	intergenic	undefined	-	-	-	-	-	-	-	-	-	-	-
FB	chr12-106179175-106179466	3.755e-102	0.34804	0.079	0.009	5.15603e-97	chr12	106179175	106179466	292	undefined	distalIntergenic	intergenic	undefined	-	-	-	-	-	-	-	-	-	-	-
FB	chr12-106342393-106343312	1.21e-58	0.251019	0.174	0.083	1.66147e-53	chr12	106342393	106343312	920	undefined	geneBody	intron	undefined	X31093	ENSG00000166046	106301929	106347003	45075	+	0	inside	0	ENSG00000166046	TCP11L2
FB	chr12-107109870-107110697	1.96217e-105	0.359648	0.101	0.017	2.69428e-100	chr12	107109870	107110697	828	undefined	geneBody	intron	undefined	X31135	ENSG00000257548	107093298	107123314	30017	+	0	inside	0	ENSG00000257548	AC078929.1
FB	chr12-108096854-108097509	1.34045e-258	0.567223	0.128	0.006	1.84058e-253	chr12	108096854	108097509	656	undefined	distalIntergenic	intergenic	undefined	-	-	-	-	-	-	-	-	-	-	-
FB	chr12-108598029-108598329	3.9353e-151	0.458632	0.122	0.013	5.4036e-146	chr12	108598029	108598329	301	promoter4	promoter	exon	utr5	X31221	ENSG00000183160	108589851	108598320	8470	-	0	overlapStart	0	ENSG00000183160	TMEM119
FB	chr12-108609468-108609997	1.55666e-113	0.375843	0.162	0.045	2.13747e-108	chr12	108609468	108609997	530	undefined	distalIntergenic	intergenic	undefined	-	-	-	-	-	-	-	-	-	-	-
FB	chr12-109385154-109385740	4.54371e-59	0.262834	0.078	0.019	6.23901e-54	chr12	109385154	109385740	587	undefined	geneBody	intron	undefined	X31287	ENSG00000174527	109347903	109455523	107621	+	0	inside	0	ENSG00000174527	MYO1H
FB	chr12-110140918-110141802	6.22076e-59	0.261405	0.149	0.062	8.54179e-54	chr12	110140918	110141802	885	undefined	geneBody	intron	undefined	X31340	ENSG00000122970	110124335	110218793	94459	+	0	inside	0	ENSG00000122970	IFT81
FB	chr12-111792034-111792519	3.45483e-55	0.251143	0.091	0.028	4.74387e-50	chr12	111792034	111792519	486	undefined	geneBody	exon	utr3	X31448	ENSG00000111275	111766887	111817532	50646	+	0	inside	0	ENSG00000111275	ALDH2
FB	chr12-113933301-113933646	9.28391e-61	0.264996	0.061	0.01	1.27478e-55	chr12	113933301	113933646	346	undefined	geneBody	intron	undefined	X31557	ENSG00000257359	113932569	113937255	4687	+	0	inside	0	ENSG00000257359	AC073863.1
FB	chr12-114975414-114975899	2.66321e-172	0.456171	0.089	0.003	3.65688e-167	chr12	114975414	114975899	486	undefined	distalIntergenic	intergenic	undefined	-	-	-	-	-	-	-	-	-	-	-
FB	chr12-115096504-115096981	1.78499e-128	0.374294	0.07	0.004	2.45098e-123	chr12	115096504	115096981	478	undefined	distalIntergenic	intergenic	undefined	-	-	-	-	-	-	-	-	-	-	-
FB	chr12-116717437-116718097	5.75807e-81	0.31633	0.106	0.026	7.90646e-76	chr12	116717437	116718097	661	undefined	geneBody	exon	utr3	X31713	ENSG00000111412	116710171	116738070	27900	-	0	inside	0	ENSG00000111412	C12orf49
FB	chr12-117579724-117580921	5.02127e-76	0.306863	0.109	0.028	6.89476e-71	chr12	117579724	117580921	1198	undefined	geneBody	intron	undefined	X31762	ENSG00000171435	117453012	117968990	515979	-	0	inside	0	ENSG00000171435	KSR2
FB	chr12-121872340-121873004	3.92462e-63	0.259378	0.07	0.015	5.38894e-58	chr12	121872340	121873004	665	promoter1	promoter	intergenic	undefined	X31994	ENSG00000278084	121874193	121874337	145	+	1188	upstream	1188	ENSG00000278084	AC069503.3
FB	chr12-122063744-122064389	3.66491e-132	0.414224	0.207	0.06	5.03233e-127	chr12	122063744	122064389	646	promoter4	promoter	exon	otherExon	X32016	ENSG00000256546	122063306	122068616	5311	+	0	inside	437	ENSG00000256546	AC156455.1
FB	chr12-124411405-124411627	1.01069e-87	0.328487	0.116	0.029	1.38779e-82	chr12	124411405	124411627	223	undefined	geneBody	intron	undefined	X32184	ENSG00000196498	124324415	124567589	243175	-	0	inside	0	ENSG00000196498	NCOR2
FB	chr12-127284789-127285259	7.85647e-98	0.351425	0.099	0.019	1.07878e-92	chr12	127284789	127285259	471	promoter3	promoter	intergenic	undefined	X32283	ENSG00000256292	127274265	127284328	10064	-	460	upstream	460	ENSG00000256292	LINC02376
FB	chr12-127810104-127810569	2.16472e-71	0.281792	0.093	0.025	2.9724e-66	chr12	127810104	127810569	466	undefined	geneBody	intron	undefined	X32314	ENSG00000286662	127726339	127821183	94845	-	0	inside	0	ENSG00000286662	AC025160.1
FB	chr1-212915014-212915748	2.2473e-90	0.324392	0.081	0.012	3.08579e-85	chr1	212915014	212915748	735	promoter1	promoter	intergenic	undefined	X10232	ENSG00000282718	212916787	212917577	791	+	1038	upstream	1038	ENSG00000282718	AC104333.4
FB	chr1-212924551-212925336	1.10552e-223	0.551157	0.167	0.02	1.518e-218	chr1	212924551	212925336	786	undefined	distalIntergenic	intergenic	undefined	-	-	-	-	-	-	-	-	-	-	-
FB	chr12-12979444-12980032	7.94952e-61	0.25995	0.137	0.055	1.09156e-55	chr12	12979444	12980032	589	undefined	geneBody	exon	otherExon	X26836	ENSG00000013583	12974870	13000265	25396	-	0	inside	0	ENSG00000013583	HEBP1
FB	chr12-130714109-130715633	2.65362e-60	0.270965	0.095	0.027	3.64371e-55	chr12	130714109	130715633	1525	undefined	geneBody	intron	undefined	X32383	ENSG00000060709	130396137	130716281	320145	-	0	inside	0	ENSG00000060709	RIMBP2
FB	chr12-130915793-130916817	1.62672e-80	0.313576	0.123	0.037	2.23367e-75	chr12	130915793	130916817	1025	undefined	distalIntergenic	intergenic	undefined	-	-	-	-	-	-	-	-	-	-	-
FB	chr12-130920757-130921008	0	0.735084	0.189	0.006	0	chr12	130920757	130921008	252	undefined	distalIntergenic	intergenic	undefined	-	-	-	-	-	-	-	-	-	-	-
FB	chr12-130922581-130922792	7.70854939856367e-315	0.619339	0.13	0.002	0	chr12	130922581	130922792	212	undefined	distalIntergenic	intergenic	undefined	-	-	-	-	-	-	-	-	-	-	-
FB	chr12-130933307-130934277	8.13718e-77	0.295553	0.063	0.008	1.11732e-71	chr12	130933307	130934277	971	undefined	distalIntergenic	intergenic	undefined	-	-	-	-	-	-	-	-	-	-	-
FB	chr12-130945841-130946854	1.1967e-111	0.357389	0.173	0.053	1.6432e-106	chr12	130945841	130946854	1014	undefined	distalIntergenic	intergenic	undefined	-	-	-	-	-	-	-	-	-	-	-
FB	chr12-130953405-130954221	1.66158e-80	0.300367	0.157	0.061	2.28154e-75	chr12	130953405	130954221	817	promoter4	promoter	exon	utr5	X32401	ENSG00000111452	130953907	131141469	187563	+	0	overlapStart	0	ENSG00000111452	ADGRD1
FB	chr12-130955239-130955570	1.47683e-96	0.331941	0.071	0.007	2.02785e-91	chr12	130955239	130955570	332	undefined	geneBody	intron	undefined	X32402	ENSG00000111452	130953907	131141469	187563	+	0	inside	0	ENSG00000111452	ADGRD1
FB	chr12-131011288-131011583	5.4546e-228	0.517737	0.105	0.003	7.48977e-223	chr12	131011288	131011583	296	undefined	geneBody	intron	undefined	X32407	ENSG00000111452	130953907	131141469	187563	+	0	inside	0	ENSG00000111452	ADGRD1
FB	chr12-131047340-131047618	1.05505e-112	0.367532	0.073	0.005	1.4487e-107	chr12	131047340	131047618	279	undefined	geneBody	intron	undefined	X32410	ENSG00000111452	130953907	131141469	187563	+	0	inside	0	ENSG00000111452	ADGRD1
FB	chr12-131499188-131499424	8.02958e-125	0.354991	0.062	0.002	1.10255e-119	chr12	131499188	131499424	237	undefined	geneBody	intron	undefined	X32448	ENSG00000256209	131462853	131529894	67042	-	0	inside	0	ENSG00000256209	AC073578.1
FB	chr12-13152333-13152568	1.45162e-90	0.312769	0.067	0.007	1.99324e-85	chr12	13152333	13152568	236	undefined	distalIntergenic	intergenic	undefined	-	-	-	-	-	-	-	-	-	-	-
FB	chr12-131608957-131609611	2.98803e-98	0.359937	0.123	0.029	4.10289e-93	chr12	131608957	131609611	655	undefined	distalIntergenic	intergenic	undefined	-	-	-	-	-	-	-	-	-	-	-
FB	chr12-13172962-13173892	3.7067e-202	0.518032	0.182	0.028	5.0897e-197	chr12	13172962	13173892	931	undefined	distalIntergenic	intergenic	undefined	-	-	-	-	-	-	-	-	-	-	-
FB	chr12-131828225-131828636	5.3355e-67	0.28823	0.134	0.047	7.32622e-62	chr12	131828225	131828636	412	promoter4	promoter	exon	utr5	X32476	ENSG00000198598	131828393	131851783	23391	+	0	overlapStart	0	ENSG00000198598	MMP17
FB	chr12-131860720-131861147	4.37246e-70	0.293705	0.066	0.01	6.00387e-65	chr12	131860720	131861147	428	undefined	geneBody	intron	undefined	X32479	ENSG00000256955	131857420	131864538	7119	+	0	inside	0	ENSG00000256955	AC131009.2
FB	chr12-132582618-132583075	1.77661e-61	0.270126	0.077	0.017	2.43949e-56	chr12	132582618	132583075	458	undefined	geneBody	exon	CDS	X32550	ENSG00000112787	132489551	132585188	95638	+	0	inside	0	ENSG00000112787	FBRSL1
FB	chr12-14849604-14849970	4.25313e-71	0.288286	0.125	0.041	5.84001e-66	chr12	14849604	14849970	367	undefined	geneBody	intron	undefined	X26943	ENSG00000182993	14803666	14906586	102921	+	0	inside	0	ENSG00000182993	C12orf60
FB	chr12-14892582-14894132	2.02548e-137	0.380467	0.278	0.116	2.78121e-132	chr12	14892582	14894132	1551	undefined	geneBody	intron	undefined	X26949	ENSG00000182993	14803666	14906586	102921	+	0	inside	0	ENSG00000182993	C12orf60
FB	chr12-14896517-14896993	1.49789e-128	0.403534	0.136	0.028	2.05676e-123	chr12	14896517	14896993	477	undefined	geneBody	intron	undefined	X26950	ENSG00000182993	14803666	14906586	102921	+	0	inside	0	ENSG00000182993	C12orf60
FB	chr12-14913137-14913826	4.12553e-58	0.25068	0.066	0.014	5.6648e-53	chr12	14913137	14913826	690	undefined	geneDownstream	intergenic	undefined	X26953	ENSG00000139055	14914039	14938537	24499	-	212	downstream	212	ENSG00000139055	ERP27
FB	chr12-15180936-15181974	9.31177e-130	0.411947	0.126	0.022	1.27861e-124	chr12	15180936	15181974	1039	undefined	geneBody	intron	undefined	X26983	ENSG00000134533	15107783	15348675	240893	-	0	inside	0	ENSG00000134533	RERG
FB	chr1-21541747-21542304	1.36817e-81	0.305354	0.118	0.034	1.87865e-76	chr1	21541747	21542304	558	undefined	geneBody	intron	undefined	X1486	ENSG00000162551	21509397	21578410	69014	+	0	inside	0	ENSG00000162551	ALPL
FB	chr1-218372060-218372346	5.68911e-71	0.283742	0.077	0.016	7.81177e-66	chr1	218372060	218372346	287	undefined	geneBody	intron	undefined	X10379	ENSG00000092969	218345336	218444619	99284	+	0	inside	0	ENSG00000092969	TGFB2
FB	chr1-218739451-218739954	7.88651e-118	0.38244	0.095	0.012	1.0829e-112	chr1	218739451	218739954	504	undefined	distalIntergenic	intergenic	undefined	-	-	-	-	-	-	-	-	-	-	-
FB	chr12-18797953-18799003	5.14751e-120	0.388828	0.125	0.024	7.0681e-115	chr12	18797953	18799003	1051	undefined	distalIntergenic	intergenic	undefined	-	-	-	-	-	-	-	-	-	-	-
FB	chr12-18907683-18908518	2.25818e-261	0.57956	0.145	0.008	3.10073e-256	chr12	18907683	18908518	836	undefined	distalIntergenic	intergenic	undefined	-	-	-	-	-	-	-	-	-	-	-
FB	chr12-19035511-19035928	1.51385e-187	0.487429	0.125	0.011	2.07868e-182	chr12	19035511	19035928	418	undefined	distalIntergenic	intergenic	undefined	-	-	-	-	-	-	-	-	-	-	-
FB	chr12-19097032-19097476	1.91898e-161	0.448586	0.105	0.008	2.63497e-156	chr12	19097032	19097476	445	undefined	distalIntergenic	intergenic	undefined	-	-	-	-	-	-	-	-	-	-	-
FB	chr12-19819133-19819736	1.06578e-122	0.388452	0.135	0.029	1.46343e-117	chr12	19819133	19819736	604	undefined	geneBody	intron	undefined	X27166	ENSG00000255910	19775451	20012261	236811	+	0	inside	0	ENSG00000255910	AC024901.1
FB	chr12-20426093-20426592	2.11526e-90	0.33207	0.151	0.047	2.90449e-85	chr12	20426093	20426592	500	undefined	geneBody	intron	undefined	X27241	ENSG00000172572	20369245	20684381	315137	+	0	inside	0	ENSG00000172572	PDE3A
FB	chr1-220818021-220818280	4.47168e-127	0.381097	0.077	0.005	6.14011e-122	chr1	220818021	220818280	260	undefined	geneBody	exon	utr3	X10521	ENSG00000186205	220786913	220819659	32747	+	0	inside	0	ENSG00000186205	2022-03-01
FB	chr1-220818849-220819123	1.62938e-133	0.400632	0.104	0.013	2.23732e-128	chr1	220818849	220819123	275	undefined	geneBody	exon	utr3	X10522	ENSG00000186205	220786913	220819659	32747	+	0	inside	0	ENSG00000186205	2022-03-01
FB	chr1-220956933-220957493	2.33177e-131	0.403803	0.086	0.007	3.20178e-126	chr1	220956933	220957493	561	undefined	distalIntergenic	intergenic	undefined	-	-	-	-	-	-	-	-	-	-	-
FB	chr1-220992053-220992862	6.3826e-102	0.359479	0.103	0.019	8.76402e-97	chr1	220992053	220992862	810	undefined	distalIntergenic	intergenic	undefined	-	-	-	-	-	-	-	-	-	-	-
FB	chr1-221203334-221204648	4.87109e-80	0.304883	0.195	0.085	6.68854e-75	chr1	221203334	221204648	1315	undefined	distalIntergenic	intergenic	undefined	-	-	-	-	-	-	-	-	-	-	-
FB	chr1-221334788-221336423	7.19697e-88	0.331302	0.136	0.04	9.88223e-83	chr1	221334788	221336423	1636	promoter4	promoter	exon	otherExon	X10556	ENSG00000234754	221330080	221336489	6410	-	0	inside	65	ENSG00000234754	LINC02817
FB	chr12-21885087-21885300	1.52674e-129	0.36881	0.065	0.002	2.09638e-124	chr12	21885087	21885300	214	undefined	geneBody	intron	undefined	X27320	ENSG00000257022	21827210	21887957	60748	+	0	inside	0	ENSG00000257022	AC008250.1
FB	chr12-22312348-22312628	1.31466e-92	0.317949	0.07	0.007	1.80517e-87	chr12	22312348	22312628	281	undefined	geneBody	intron	undefined	X27346	ENSG00000111728	22063773	22437041	373269	-	0	inside	0	ENSG00000111728	ST8SIA1
FB	chr1-222877563-222878143	5.76232e-74	0.280506	0.059	0.007	7.9123e-69	chr1	222877563	222878143	581	undefined	geneBody	intron	undefined	X10621	ENSG00000154309	222872271	223005995	133725	+	0	inside	0	ENSG00000154309	DISP1
FB	chr1-223031513-223032261	1.69594e-69	0.274635	0.196	0.094	2.32871e-64	chr1	223031513	223032261	749	undefined	distalIntergenic	intergenic	undefined	-	-	-	-	-	-	-	-	-	-	-
FB	chr1-223114521-223115606	1.14198e-66	0.266293	0.17	0.075	1.56806e-61	chr1	223114521	223115606	1086	undefined	geneBody	intron	undefined	X10645	ENSG00000187554	223109404	223143248	33845	-	0	inside	0	ENSG00000187554	TLR5
FB	chr1-223765120-223765928	3.16935e-80	0.316007	0.103	0.025	4.35186e-75	chr1	223765120	223765928	809	undefined	geneBody	intron	undefined	X10695	ENSG00000162909	223701593	223776018	74426	+	0	inside	0	ENSG00000162909	CAPN2
FB	chr1-224726856-224727103	3.25605e-126	0.382936	0.077	0.005	4.47092e-121	chr1	224726856	224727103	248	undefined	geneBody	intron	undefined	X10756	ENSG00000229400	224717504	224730662	13159	-	0	inside	0	ENSG00000229400	AL596330.1
FB	chr1-224736678-224737576	4.05192e-203	0.533454	0.169	0.023	5.56373e-198	chr1	224736678	224737576	899	undefined	geneBody	intron	undefined	X10757	ENSG00000143786	224434660	224740554	305895	+	0	inside	0	ENSG00000143786	CNIH3
FB	chr12-25424185-25424741	4.89787e-102	0.349298	0.088	0.013	6.72531e-97	chr12	25424185	25424741	557	undefined	geneBody	intron	undefined	X27516	ENSG00000152936	25409307	25648579	239273	-	0	inside	0	ENSG00000152936	LMNTD1
FB	chr12-25585009-25585481	3.53092e-74	0.299611	0.079	0.014	4.84835e-69	chr12	25585009	25585481	473	undefined	geneDownstream	intron	undefined	X27523	ENSG00000257009	25585994	25592928	6935	-	512	downstream	512	ENSG00000257009	AC022367.1
FB	chr12-25692128-25693053	5.91713e-179	0.484462	0.13	0.014	8.12487e-174	chr12	25692128	25693053	926	undefined	distalIntergenic	intergenic	undefined	-	-	-	-	-	-	-	-	-	-	-
FB	chr12-26251390-26252301	6.41596e-157	0.429723	0.192	0.049	8.80982e-152	chr12	26251390	26252301	912	undefined	geneBody	intron	undefined	X27565	ENSG00000255750	26229548	26319720	90173	-	0	inside	0	ENSG00000255750	AC022509.1
FB	chr12-26319494-26319949	7.58179e-96	0.337318	0.083	0.012	1.04106e-90	chr12	26319494	26319949	456	promoter4	promoter	exon	otherExon	X27573	ENSG00000255750	26229548	26319720	90173	-	0	overlapStart	0	ENSG00000255750	AC022509.1
FB	chr1-226602282-226602839	2.32504e-66	0.276564	0.115	0.038	3.19254e-61	chr1	226602282	226602839	558	undefined	geneBody	exon	utr3	X10869	ENSG00000203685	226548764	226609230	60467	+	0	inside	0	ENSG00000203685	STUM
FB	chr1-22731983-22732320	3.13907e-92	0.327758	0.075	0.01	4.31028e-87	chr1	22731983	22732320	338	undefined	geneBody	intron	undefined	X1574	ENSG00000133216	22710839	22921500	210662	+	0	inside	0	ENSG00000133216	EPHB2
FB	chr12-27464011-27464459	4.94217e-65	0.267245	0.07	0.014	6.78615e-60	chr12	27464011	27464459	449	undefined	upstream	intergenic	undefined	X27674	ENSG00000165935	27466810	27502185	35376	+	2350	upstream	2350	ENSG00000165935	SMCO2
FB	chr12-27549280-27550031	2.34646e-62	0.255232	0.192	0.094	3.22194e-57	chr12	27549280	27550031	752	undefined	geneBody	exon	otherExon	X27685	ENSG00000248100	27547050	27552773	5724	-	0	inside	0	ENSG00000248100	AC087257.1
FB	chr1-227748343-227748804	5.72758e-66	0.275689	0.077	0.017	7.8646e-61	chr1	227748343	227748804	462	promoter1	promoter	intron	undefined	X10945	ENSG00000230005	227743831	227747191	3361	-	1151	upstream	1151	ENSG00000230005	SNAP47-AS1
FB	chr12-27843690-27844808	5.33917e-74	0.296105	0.088	0.02	7.33127e-69	chr12	27843690	27844808	1119	undefined	distalIntergenic	intergenic	undefined	-	-	-	-	-	-	-	-	-	-	-
FB	chr1-227886986-227888102	1.63103e-215	0.511708	0.301	0.087	2.23959e-210	chr1	227886986	227888102	1117	undefined	distalIntergenic	intergenic	undefined	-	-	-	-	-	-	-	-	-	-	-
FB	chr1-22790505-22790932	1.36842e-69	0.2825	0.092	0.024	1.87899e-64	chr1	22790505	22790932	428	undefined	geneBody	intron	undefined	X1580	ENSG00000133216	22710839	22921500	210662	+	0	inside	0	ENSG00000133216	EPHB2
FB	chr1-22791917-22792231	9.3077e-118	0.384359	0.103	0.013	1.27805e-112	chr1	22791917	22792231	315	undefined	geneBody	intron	undefined	X1581	ENSG00000133216	22710839	22921500	210662	+	0	inside	0	ENSG00000133216	EPHB2
FB	chr1-227934471-227935040	9.34743e-217	0.537834	0.125	0.007	1.28351e-211	chr1	227934471	227935040	570	undefined	geneBody	intron	undefined	X10957	ENSG00000143816	227918656	227947932	29277	-	0	inside	0	ENSG00000143816	WNT9A
FB	chr1-227947534-227948456	8.73597e-112	0.327737	0.331	0.169	1.19955e-106	chr1	227947534	227948456	923	promoter4	promoter	exon	utr5	X10959	ENSG00000143816	227918656	227947932	29277	-	0	overlapStart	0	ENSG00000143816	WNT9A
FB	chr1-228377834-228378788	1.07951e-84	0.292657	0.256	0.13	1.48228e-79	chr1	228377834	228378788	955	undefined	geneBody	exon	utr3	X10988	ENSG00000154358	228208063	228378876	170814	+	0	inside	0	ENSG00000154358	OBSCN
FB	chr1-228802442-228802914	1.38975e-219	0.539883	0.128	0.008	1.90827e-214	chr1	228802442	228802914	473	undefined	distalIntergenic	intergenic	undefined	-	-	-	-	-	-	-	-	-	-	-
FB	chr12-28802874-28803268	2.75194e-105	0.325918	0.056	0.003	3.77872e-100	chr12	28802874	28803268	395	undefined	distalIntergenic	intergenic	undefined	-	-	-	-	-	-	-	-	-	-	-
FB	chr1-228804693-228805315	6.55216e-75	0.304766	0.071	0.01	8.99684e-70	chr1	228804693	228805315	623	undefined	distalIntergenic	intergenic	undefined	-	-	-	-	-	-	-	-	-	-	-
FB	chr1-228827143-228827546	1.44155e-80	0.307889	0.063	0.006	1.97941e-75	chr1	228827143	228827546	404	undefined	distalIntergenic	intergenic	undefined	-	-	-	-	-	-	-	-	-	-	-
FB	chr1-229694100-229694534	4.40519e-131	0.400823	0.092	0.008	6.0488e-126	chr1	229694100	229694534	435	undefined	distalIntergenic	intergenic	undefined	-	-	-	-	-	-	-	-	-	-	-
FB	chr12-29818507-29819267	9.89353e-143	0.41642	0.095	0.008	1.35849e-137	chr12	29818507	29819267	761	undefined	distalIntergenic	intergenic	undefined	-	-	-	-	-	-	-	-	-	-	-
FB	chr1-230002254-230002674	8.9836e-77	0.312704	0.09	0.017	1.23355e-71	chr1	230002254	230002674	421	promoter4	promoter	exon	otherExon	X11124	ENSG00000228058	230002372	230007195	4824	+	0	overlapStart	0	ENSG00000228058	LINC01736
FB	chr12-30908545-30909262	2.85353e-239	0.567741	0.14	0.009	3.91821e-234	chr12	30908545	30909262	718	undefined	distalIntergenic	intergenic	undefined	-	-	-	-	-	-	-	-	-	-	-
FB	chr1-232287926-232288511	1.41616e-229	0.559264	0.126	0.006	1.94455e-224	chr1	232287926	232288511	586	undefined	distalIntergenic	intergenic	undefined	-	-	-	-	-	-	-	-	-	-	-
FB	chr1-232291280-232291585	1.16806e-103	0.33457	0.066	0.005	1.60387e-98	chr1	232291280	232291585	306	undefined	distalIntergenic	intergenic	undefined	-	-	-	-	-	-	-	-	-	-	-
FB	chr12-32603712-32604156	3.17375e-91	0.322174	0.061	0.005	4.35791e-86	chr12	32603712	32604156	445	undefined	geneBody	intron	undefined	X27959	ENSG00000139132	32399529	32646050	246522	+	0	inside	0	ENSG00000139132	FGD4
FB	chr1-232704590-232705116	1.49534e-282	0.616179	0.152	0.007	2.05327e-277	chr1	232704590	232705116	527	undefined	distalIntergenic	intergenic	undefined	-	-	-	-	-	-	-	-	-	-	-
FB	chr1-232767303-232768029	2.17517e-153	0.452569	0.137	0.02	2.98675e-148	chr1	232767303	232768029	727	undefined	distalIntergenic	intergenic	undefined	-	-	-	-	-	-	-	-	-	-	-
FB	chr1-232822602-232822835	1.39103e-190	0.44937	0.079	0.001	1.91004e-185	chr1	232822602	232822835	234	undefined	distalIntergenic	intergenic	undefined	-	-	-	-	-	-	-	-	-	-	-
FB	chr1-233151524-233152243	2.76763e-123	0.384828	0.096	0.012	3.80026e-118	chr1	233151524	233152243	720	undefined	geneBody	intron	undefined	X11316	ENSG00000135749	232983435	233295725	312291	-	0	inside	0	ENSG00000135749	PCNX2
FB	chr1-233199725-233200279	7.82268e-198	0.480198	0.094	0.003	1.07414e-192	chr1	233199725	233200279	555	undefined	geneBody	exon	utr3	X11317	ENSG00000135749	232983435	233295725	312291	-	0	inside	0	ENSG00000135749	PCNX2
FB	chr1-233613301-233614951	1.82521e-114	0.352071	0.268	0.115	2.50621e-109	chr1	233613301	233614951	1651	promoter4	promoter	exon	utr5	X11327	ENSG00000135750	233614106	233672514	58409	+	0	overlapStart	0	ENSG00000135750	KCNK1
FB	chr12-3380676-3381387	2.87784e-171	0.475123	0.119	0.01	3.95159e-166	chr12	3380676	3381387	712	promoter4	promoter	exon	utr5	X26240	ENSG00000111218	3381349	3593973	212625	+	0	overlapStart	0	ENSG00000111218	PRMT8
FB	chr1-23394475-23395018	1.04831e-252	0.601935	0.198	0.022	1.43945e-247	chr1	23394475	23395018	544	undefined	geneBody	intron	undefined	X1620	ENSG00000204219	23380909	23424748	43840	-	0	inside	0	ENSG00000204219	TCEA3
FB	chr1-23441248-23441622	8.55077e-73	0.294376	0.061	0.007	1.17412e-67	chr1	23441248	23441622	375	undefined	geneBody	exon	utr3	X1627	ENSG00000088280	23428563	23484568	56006	-	0	inside	0	ENSG00000088280	ASAP3
FB	chr1-234816980-234817192	3.31158e-89	0.311621	0.067	0.008	4.54717e-84	chr1	234816980	234817192	213	undefined	geneBody	intron	undefined	X11392	ENSG00000286263	234811052	234932653	121602	-	0	inside	0	ENSG00000286263	AL391832.4
FB	chr1-234856818-234857332	8.02063e-275	0.618901	0.187	0.018	1.10132e-269	chr1	234856818	234857332	515	undefined	geneBody	intron	undefined	X11398	ENSG00000286263	234811052	234932653	121602	-	0	inside	0	ENSG00000286263	AL391832.4
FB	chr1-234907838-234908404	4.11445e-158	0.454438	0.144	0.022	5.64959e-153	chr1	234907838	234908404	567	undefined	geneBody	intron	undefined	X11403	ENSG00000286263	234811052	234932653	121602	-	0	inside	0	ENSG00000286263	AL391832.4
FB	chr1-236021349-236021706	4.58942e-86	0.316485	0.084	0.014	6.30178e-81	chr1	236021349	236021706	358	undefined	geneBody	intron	undefined	X11485	ENSG00000116962	235975830	236065109	89280	-	0	inside	0	ENSG00000116962	NID1
FB	chr1-23650428-23650648	5.46638e-147	0.407024	0.078	0.004	7.50594e-142	chr1	23650428	23650648	221	undefined	distalIntergenic	intergenic	undefined	-	-	-	-	-	-	-	-	-	-	-
FB	chr1-23651062-23651527	4.9117e-85	0.326648	0.099	0.022	6.74431e-80	chr1	23651062	23651527	466	undefined	distalIntergenic	intergenic	undefined	-	-	-	-	-	-	-	-	-	-	-
FB	chr12-3704627-3705079	7.95569e-68	0.270417	0.057	0.007	1.0924e-62	chr12	3704627	3705079	453	undefined	geneBody	intron	undefined	X26250	ENSG00000130038	3606633	3764819	158187	-	0	inside	0	ENSG00000130038	CRACR2A
FB	chr1-240683633-240683965	6.56216e-253	0.543874	0.11	0.003	9.01057e-248	chr1	240683633	240683965	333	undefined	distalIntergenic	intergenic	undefined	-	-	-	-	-	-	-	-	-	-	-
FB	chr1-240691845-240692368	5.88668e-142	0.42029	0.096	0.009	8.08306e-137	chr1	240691845	240692368	524	undefined	distalIntergenic	intergenic	undefined	-	-	-	-	-	-	-	-	-	-	-
FB	chr12-43069925-43070140	5.99743e-99	0.320745	0.063	0.005	8.23513e-94	chr12	43069925	43070140	216	undefined	distalIntergenic	intergenic	undefined	-	-	-	-	-	-	-	-	-	-	-
FB	chr12-43112148-43112467	9.34021e-188	0.46497	0.095	0.004	1.28251e-182	chr12	43112148	43112467	320	undefined	distalIntergenic	intergenic	undefined	-	-	-	-	-	-	-	-	-	-	-
FB	chr12-43289421-43289757	2.28957e-88	0.312314	0.065	0.007	3.14383e-83	chr12	43289421	43289757	337	undefined	distalIntergenic	intergenic	undefined	-	-	-	-	-	-	-	-	-	-	-
FB	chr1-24362885-24363327	4.93795e-140	0.410075	0.107	0.013	6.78034e-135	chr1	24362885	24363327	443	undefined	geneBody	intron	undefined	X1713	ENSG00000158055	24319322	24364482	45161	+	0	inside	0	ENSG00000158055	GRHL3
FB	chr1-244273639-244274585	6.23753e-129	0.404545	0.158	0.038	8.56481e-124	chr1	244273639	244274585	947	undefined	distalIntergenic	intergenic	undefined	-	-	-	-	-	-	-	-	-	-	-
FB	chr12-45050039-45052016	3.12929e-96	0.347647	0.146	0.041	4.29685e-91	chr12	45050039	45052016	1978	promoter4	promoter	exon	utr5	X28159	ENSG00000185610	45014672	45051099	36428	-	0	overlapStart	0	ENSG00000185610	DBX2
FB	chr12-46483644-46483895	8.39078e-69	0.267597	0.061	0.009	1.15215e-63	chr12	46483644	46483895	252	undefined	geneBody	intron	undefined	X28279	ENSG00000257261	46383652	46876784	493133	+	0	inside	0	ENSG00000257261	AC008014.1
FB	chr12-4700533-4701155	0	0.68285	0.163	0.005	0	chr12	4700533	4701155	623	undefined	geneBody	exon	otherExon	X26296	ENSG00000255474	4700417	4720102	19686	-	0	inside	0	ENSG00000255474	GAU1
FB	chr12-4701379-4702026	1.5448e-268	0.598868	0.145	0.008	2.12118e-263	chr12	4701379	4702026	648	undefined	geneBody	intron	undefined	X26297	ENSG00000255474	4700417	4720102	19686	-	0	inside	0	ENSG00000255474	GAU1
FB	chr12-47376972-47378451	1.27614e-74	0.254312	0.319	0.196	1.75228e-69	chr12	47376972	47378451	1480	promoter4	promoter	exon	otherExon	X28342	ENSG00000257906	47377638	47420192	42555	+	0	overlapStart	0	ENSG00000257906	LINC02156
FB	chr12-47551205-47551832	2.27786e-107	0.36057	0.105	0.019	3.12775e-102	chr12	47551205	47551832	628	undefined	distalIntergenic	intergenic	undefined	-	-	-	-	-	-	-	-	-	-	-
FB	chr12-47591120-47591701	2.38929e-120	0.379548	0.079	0.006	3.28075e-115	chr12	47591120	47591701	582	undefined	distalIntergenic	intergenic	undefined	-	-	-	-	-	-	-	-	-	-	-
FB	chr12-47602069-47602743	1.01284e-63	0.266165	0.109	0.036	1.39073e-58	chr12	47602069	47602743	675	undefined	distalIntergenic	intergenic	undefined	-	-	-	-	-	-	-	-	-	-	-
FB	chr12-47811831-47812291	1.7359e-125	0.355399	0.312	0.146	2.38358e-120	chr12	47811831	47812291	461	undefined	geneBody	intron	undefined	X28380	ENSG00000061273	47782722	47833132	50411	-	0	inside	0	ENSG00000061273	HDAC7
FB	chr12-47844550-47844771	6.28816e-103	0.354128	0.083	0.01	8.63433e-98	chr12	47844550	47844771	222	undefined	geneBody	exon	utr3	X28387	ENSG00000111424	47841537	47943048	101512	-	0	inside	0	ENSG00000111424	VDR
FB	chr12-47881826-47882099	2.12022e-111	0.353979	0.076	0.007	2.9113e-106	chr12	47881826	47882099	274	promoter2	promoter	intron	undefined	X28390	ENSG00000205537	47882649	47901525	18877	+	549	upstream	549	ENSG00000205537	AC121338.1
FB	chr12-48973644-48974257	1.16195e-175	0.487342	0.208	0.052	1.59549e-170	chr12	48973644	48974257	614	promoter1	promoter	intergenic	undefined	X28452	ENSG00000169884	48965340	48971735	6396	-	1908	upstream	1908	ENSG00000169884	WNT10B
FB	chr12-49903407-49904370	2.09674e-123	0.394441	0.189	0.056	2.87905e-118	chr12	49903407	49904370	964	promoter4	promoter	exon	utr5	X28525	ENSG00000135472	49866896	49904217	37322	-	0	overlapStart	0	ENSG00000135472	FAIM2
FB	chr12-49920327-49920532	2.34509e-155	0.417968	0.087	0.005	3.22007e-150	chr12	49920327	49920532	206	undefined	geneBody	exon	otherExon	X28528	ENSG00000257771	49900311	49932764	32454	+	0	inside	0	ENSG00000257771	LINC02395
FB	chr12-49923356-49923599	8.85297e-132	0.398308	0.086	0.006	1.21561e-126	chr12	49923356	49923599	244	undefined	geneBody	exon	otherExon	X28529	ENSG00000257771	49900311	49932764	32454	+	0	inside	0	ENSG00000257771	LINC02395
FB	chr12-50040008-50040519	2.83622e-66	0.282399	0.067	0.011	3.89444e-61	chr12	50040008	50040519	512	undefined	distalIntergenic	intergenic	undefined	-	-	-	-	-	-	-	-	-	-	-
FB	chr12-50050082-50051175	1.50669e-56	0.259859	0.132	0.054	2.06886e-51	chr12	50050082	50051175	1094	undefined	distalIntergenic	intergenic	undefined	-	-	-	-	-	-	-	-	-	-	-
FB	chr1-25146356-25146841	1.568e-115	0.373862	0.079	0.007	2.15303e-110	chr1	25146356	25146841	486	undefined	distalIntergenic	intergenic	undefined	-	-	-	-	-	-	-	-	-	-	-
FB	chr12-52082072-52082617	5.61423e-88	0.336022	0.144	0.042	7.70896e-83	chr12	52082072	52082617	546	promoter4	promoter	exon	otherExon	X28675	ENSG00000257663	52076841	52082084	5244	-	0	overlapStart	0	ENSG00000257663	AC025259.1
FB	chr12-5254673-5254893	8.66947e-118	0.34351	0.063	0.003	1.19041e-112	chr12	5254673	5254893	221	undefined	distalIntergenic	intergenic	undefined	-	-	-	-	-	-	-	-	-	-	-
FB	chr12-5258231-5258903	2.13058e-262	0.589513	0.148	0.009	2.92552e-257	chr12	5258231	5258903	673	undefined	distalIntergenic	intergenic	undefined	-	-	-	-	-	-	-	-	-	-	-
FB	chr12-53096299-53096738	6.20176e-89	0.31407	0.202	0.082	8.5157e-84	chr12	53096299	53096738	440	promoter2	promoter	intergenic	undefined	X28758	ENSG00000167779	53097436	53102345	4910	+	697	upstream	697	ENSG00000167779	IGFBP6
FB	chr12-53775552-53776243	1.03466e-74	0.294942	0.137	0.047	1.4207e-69	chr12	53775552	53776243	692	undefined	geneBody	intron	undefined	X28821	ENSG00000286069	53739611	53898976	159366	+	0	inside	0	ENSG00000286069	AC076968.2
FB	chr12-54229405-54230036	4.72282e-70	0.272328	0.156	0.064	6.48495e-65	chr12	54229405	54230036	632	undefined	geneDownstream	intergenic	undefined	X28847	ENSG00000094916	54230942	54280133	49192	-	905	downstream	905	ENSG00000094916	CBX5
FB	chr12-5581737-5582249	2.58365e-57	0.262502	0.086	0.022	3.54764e-52	chr12	5581737	5582249	513	undefined	geneBody	intron	undefined	X26374	ENSG00000047617	5531869	5946232	414364	-	0	inside	0	ENSG00000047617	ANO2
FB	chr1-25631624-25632070	4.98582e-85	0.315323	0.068	0.007	6.84609e-80	chr1	25631624	25632070	447	undefined	geneBody	intron	undefined	X1815	ENSG00000117643	25617468	25786207	168740	+	0	inside	0	ENSG00000117643	MAN1C1
FB	chr1-25694174-25694421	7.97559e-75	0.309013	0.097	0.021	1.09514e-69	chr1	25694174	25694421	248	undefined	geneBody	intron	undefined	X1824	ENSG00000117643	25617468	25786207	168740	+	0	inside	0	ENSG00000117643	MAN1C1
FB	chr12-57135673-57136355	1.65079e-75	0.289039	0.195	0.087	2.26672e-70	chr12	57135673	57136355	683	undefined	geneBody	intron	undefined	X29017	ENSG00000123384	57128483	57213361	84879	+	0	inside	0	ENSG00000123384	LRP1
FB	chr12-5713743-5714010	1.40485e-151	0.422254	0.084	0.005	1.92902e-146	chr12	5713743	5714010	268	undefined	geneBody	intron	undefined	X26384	ENSG00000047617	5531869	5946232	414364	-	0	inside	0	ENSG00000047617	ANO2
FB	chr12-57893464-57893958	3.89069e-92	0.27589	0.367	0.216	5.34235e-87	chr12	57893464	57893958	495	promoter3	promoter	exon	otherExon	X29092	ENSG00000273805	57894232	57896846	2615	+	273	upstream	273	ENSG00000273805	AC083805.3
FB	chr12-62647175-62648323	2.36425e-76	0.298291	0.138	0.046	3.24637e-71	chr12	62647175	62648323	1149	undefined	geneBody	exon	utr3	X29240	ENSG00000111110	62643994	62935150	291157	-	0	inside	0	ENSG00000111110	PPM1H
FB	chr12-62683595-62684471	1.50644e-66	0.256291	0.219	0.114	2.06851e-61	chr12	62683595	62684471	877	undefined	geneBody	intron	undefined	X29243	ENSG00000111110	62643994	62935150	291157	-	0	inside	0	ENSG00000111110	PPM1H
FB	chr12-62684701-62685113	2.0212e-108	0.371679	0.127	0.028	2.77532e-103	chr12	62684701	62685113	413	undefined	geneBody	intron	undefined	X29244	ENSG00000111110	62643994	62935150	291157	-	0	inside	0	ENSG00000111110	PPM1H
FB	chr1-26276174-26276464	5.91354e-111	0.385343	0.147	0.034	8.11994e-106	chr1	26276174	26276464	291	undefined	geneBody	intron	undefined	X1867	ENSG00000130695	26234200	26278808	44609	+	0	inside	0	ENSG00000130695	CEP85
FB	chr12-65881164-65882551	1.54421e-106	0.339536	0.25	0.11	2.12038e-101	chr12	65881164	65882551	1388	promoter4	promoter	exon	utr3	X29393	ENSG00000197301	65851340	65882167	30828	-	0	overlapStart	0	ENSG00000197301	HMGA2-AS1
FB	chr12-67430722-67431536	1.18002e-218	0.492457	0.312	0.1	1.6203e-213	chr12	67430722	67431536	815	undefined	distalIntergenic	intergenic	undefined	-	-	-	-	-	-	-	-	-	-	-
FB	chr12-67457532-67458550	1.4287e-91	0.343827	0.12	0.027	1.96176e-86	chr12	67457532	67458550	1019	undefined	geneBody	intron	undefined	X29440	ENSG00000203585	67443105	67590771	147667	+	0	inside	0	ENSG00000203585	LINC02408
FB	chr12-67534497-67535066	1.93226e-104	0.353696	0.107	0.02	2.6532e-99	chr12	67534497	67535066	570	undefined	geneBody	intron	undefined	X29446	ENSG00000203585	67443105	67590771	147667	+	0	inside	0	ENSG00000203585	LINC02408
FB	chr12-68379030-68379476	8.4608e-70	0.282113	0.069	0.012	1.16176e-64	chr12	68379030	68379476	447	undefined	geneBody	intron	undefined	X29499	ENSG00000251301	68332888	68451663	118776	-	0	inside	0	ENSG00000251301	LINC02384
FB	chr12-68451089-68452246	4.06009e-74	0.297393	0.153	0.056	5.57495e-69	chr12	68451089	68452246	1158	promoter4	promoter	exon	otherExon	X29505	ENSG00000251301	68332888	68451663	118776	-	0	overlapStart	0	ENSG00000251301	LINC02384
FB	chr12-70002344-70003177	6.28934e-75	0.299564	0.113	0.033	8.63595e-70	chr12	70002344	70003177	834	undefined	geneBody	intron	undefined	X29609	ENSG00000257815	69901918	70243379	341462	-	0	inside	0	ENSG00000257815	AC025159.1
FB	chr12-70052662-70053387	6.75361e-65	0.279539	0.1	0.028	9.27345e-60	chr12	70052662	70053387	726	undefined	geneBody	intron	undefined	X29613	ENSG00000257815	69901918	70243379	341462	-	0	inside	0	ENSG00000257815	AC025159.1
FB	chr12-7079024-7079898	2.45564e-73	0.292661	0.154	0.057	3.37186e-68	chr12	7079024	7079898	875	undefined	geneDownstream	intergenic	undefined	X26501	ENSG00000159403	7080214	7092540	12327	-	315	downstream	315	ENSG00000159403	C1R
FB	chr12-70948514-70949411	1.88227e-105	0.361829	0.151	0.041	2.58456e-100	chr12	70948514	70949411	898	undefined	distalIntergenic	intergenic	undefined	-	-	-	-	-	-	-	-	-	-	-
FB	chr12-70970963-70971670	1.69568e-177	0.469994	0.13	0.015	2.32836e-172	chr12	70970963	70971670	708	undefined	distalIntergenic	intergenic	undefined	-	-	-	-	-	-	-	-	-	-	-
FB	chr1-27099105-27099405	1.97769e-54	0.25176	0.115	0.045	2.71559e-49	chr1	27099105	27099405	301	undefined	geneBody	exon	utr3	X1936	ENSG00000090020	27098809	27166981	68173	-	0	inside	0	ENSG00000090020	SLC9A1
FB	chr1-27099627-27100199	1.98914e-71	0.281882	0.18	0.078	2.7313e-66	chr1	27099627	27100199	573	undefined	geneBody	exon	utr3	X1937	ENSG00000090020	27098809	27166981	68173	-	0	inside	0	ENSG00000090020	SLC9A1
FB	chr12-7101714-7102212	1.13144e-72	0.290233	0.073	0.012	1.55358e-67	chr12	7101714	7102212	499	undefined	geneBody	exon	utr3	X26504	ENSG00000139178	7089587	7109238	19652	-	0	inside	0	ENSG00000139178	C1RL
FB	chr12-71045738-71046223	3.30532e-169	0.46166	0.108	0.008	4.53856e-164	chr12	71045738	71046223	486	undefined	geneDownstream	intron	undefined	X29658	ENSG00000258053	71047402	71118247	70846	-	1178	downstream	1178	ENSG00000258053	AC025575.2
FB	chr12-71107984-71108288	2.32469e-66	0.265482	0.061	0.009	3.19205e-61	chr12	71107984	71108288	305	undefined	geneBody	intron	undefined	X29660	ENSG00000258053	71047402	71118247	70846	-	0	inside	0	ENSG00000258053	AC025575.2
FB	chr12-77231556-77231889	6.17338e-90	0.330116	0.092	0.016	8.47673e-85	chr12	77231556	77231889	334	undefined	geneBody	intron	undefined	X29831	ENSG00000257677	77219603	77317234	97632	-	0	inside	0	ENSG00000257677	LINC02464
FB	chr12-77256980-77257245	4.07011e-72	0.268214	0.057	0.007	5.58871e-67	chr12	77256980	77257245	266	undefined	geneBody	intron	undefined	X29833	ENSG00000257677	77219603	77317234	97632	-	0	inside	0	ENSG00000257677	LINC02464
FB	chr12-7859736-7860766	1.45147e-99	0.358269	0.146	0.039	1.99303e-94	chr12	7859736	7860766	1031	undefined	geneBody	intron	undefined	X26531	ENSG00000173262	7812512	7891148	78637	-	0	inside	0	ENSG00000173262	SLC2A14
FB	chr12-8662641-8662993	7.90782e-271	0.602604	0.154	0.01	1.08583e-265	chr12	8662641	8662993	353	promoter4	promoter	exon	utr5	X26577	ENSG00000197614	8637346	8662888	25543	-	0	overlapStart	0	ENSG00000197614	MFAP5
FB	chr12-8664348-8664877	2.17954e-261	0.597066	0.186	0.021	2.99275e-256	chr12	8664348	8664877	530	promoter4	promoter	intron	undefined	X26578	ENSG00000255829	8664011	8669011	5001	+	0	inside	336	ENSG00000255829	AC092490.2
FB	chr12-88207903-88208756	1.84497e-159	0.453605	0.11	0.01	2.53334e-154	chr12	88207903	88208756	854	undefined	distalIntergenic	intergenic	undefined	-	-	-	-	-	-	-	-	-	-	-
FB	chr12-88324999-88326009	3.36043e-60	0.261041	0.094	0.027	4.61425e-55	chr12	88324999	88326009	1011	undefined	distalIntergenic	intergenic	undefined	-	-	-	-	-	-	-	-	-	-	-
FB	chr12-88420500-88420772	3.40569e-150	0.412059	0.078	0.003	4.67639e-145	chr12	88420500	88420772	273	undefined	distalIntergenic	intergenic	undefined	-	-	-	-	-	-	-	-	-	-	-
FB	chr12-90989715-90990071	1.15007e-271	0.578151	0.127	0.004	1.57918e-266	chr12	90989715	90990071	357	undefined	geneBody	intron	undefined	X30165	ENSG00000083782	90963682	91005026	41345	-	0	inside	0	ENSG00000083782	EPYC
FB	chr12-91140141-91140958	1.68169e-113	0.359639	0.182	0.056	2.30915e-108	chr12	91140141	91140958	818	undefined	geneDownstream	exon	utr3	X30174	ENSG00000011465	91140484	91182824	42341	-	0	overlapEnd	0	ENSG00000011465	DCN
FB	chr12-91180639-91181186	1.18049e-80	0.301381	0.077	0.013	1.62095e-75	chr12	91180639	91181186	548	undefined	geneBody	exon	utr5	X30177	ENSG00000011465	91140484	91182824	42341	-	0	inside	0	ENSG00000011465	DCN
FB	chr12-91249549-91250006	0	0.65078	0.153	0.005	0	chr12	91249549	91250006	458	undefined	distalIntergenic	intergenic	undefined	-	-	-	-	-	-	-	-	-	-	-
FB	chr12-91272471-91272884	4.52731e-100	0.366208	0.104	0.017	6.2165e-95	chr12	91272471	91272884	414	undefined	distalIntergenic	intergenic	undefined	-	-	-	-	-	-	-	-	-	-	-
FB	chr12-92734727-92735477	4.41739e-59	0.261923	0.123	0.045	6.06556e-54	chr12	92734727	92735477	751	undefined	geneBody	intron	undefined	X30263	ENSG00000187510	92702843	92772455	69613	+	0	inside	0	ENSG00000187510	C12orf74
FB	chr1-29282988-29283671	6.87517e-149	0.452084	0.142	0.023	9.44036e-144	chr1	29282988	29283671	684	undefined	geneBody	intron	undefined	X2101	ENSG00000060656	29236516	29326813	90298	+	0	inside	0	ENSG00000060656	PTPRU
FB	chr12-93868614-93869119	2.40588e-77	0.299757	0.096	0.022	3.30353e-72	chr12	93868614	93869119	506	undefined	geneBody	intron	undefined	X30379	ENSG00000169372	93677375	93894840	217466	+	0	inside	0	ENSG00000169372	CRADD
FB	chr12-93954325-93955186	0	0.67608	0.237	0.026	0	chr12	93954325	93955186	862	undefined	distalIntergenic	intergenic	undefined	-	-	-	-	-	-	-	-	-	-	-
FB	chr12-93956779-93957432	8.21883e-115	0.372033	0.093	0.013	1.12854e-109	chr12	93956779	93957432	654	undefined	distalIntergenic	intergenic	undefined	-	-	-	-	-	-	-	-	-	-	-
FB	chr12-93978500-93978862	3.84123e-99	0.344207	0.084	0.011	5.27442e-94	chr12	93978500	93978862	363	undefined	distalIntergenic	intergenic	undefined	-	-	-	-	-	-	-	-	-	-	-
FB	chr12-94289849-94290355	8.23356e-67	0.280238	0.089	0.023	1.13056e-61	chr12	94289849	94290355	507	undefined	geneBody	intron	undefined	X30422	ENSG00000136040	94148577	94307675	159099	+	0	inside	0	ENSG00000136040	PLXNC1
FB	chr12-94386344-94386811	4.65956e-73	0.278883	0.074	0.014	6.39809e-68	chr12	94386344	94386811	468	undefined	geneBody	intron	undefined	X30424	ENSG00000173588	94306449	94459988	153540	-	0	inside	0	ENSG00000173588	CEP83
FB	chr12-94495541-94495981	1.12638e-141	0.398043	0.074	0.003	1.54664e-136	chr12	94495541	94495981	441	promoter4	promoter	intron	undefined	X30429	ENSG00000257400	94491546	94496442	4897	-	0	inside	460	ENSG00000257400	AC023161.1
FB	chr12-94532657-94533130	4.9236e-65	0.283743	0.118	0.039	6.76064e-60	chr12	94532657	94533130	474	undefined	distalIntergenic	intergenic	undefined	-	-	-	-	-	-	-	-	-	-	-
FB	chr12-94832830-94833264	3.15044e-63	0.270049	0.058	0.008	4.3259e-58	chr12	94832830	94833264	435	undefined	distalIntergenic	intergenic	undefined	-	-	-	-	-	-	-	-	-	-	-
FB	chr12-95593334-95593799	7.47267e-69	0.279703	0.073	0.014	1.02608e-63	chr12	95593334	95593799	466	undefined	distalIntergenic	intergenic	undefined	-	-	-	-	-	-	-	-	-	-	-
FB	chr12-96236253-96236570	4.79507e-93	0.334023	0.151	0.046	6.58416e-88	chr12	96236253	96236570	318	promoter2	promoter	intron	undefined	X30576	ENSG00000287454	96229563	96235650	6088	-	602	upstream	602	ENSG00000287454	AC008149.2
FB	chr12-97757315-97758358	3.63409e-204	0.510564	0.185	0.033	4.99e-199	chr12	97757315	97758358	1044	undefined	distalIntergenic	intergenic	undefined	-	-	-	-	-	-	-	-	-	-	-
FB	chr12-97760364-97760917	5.67476e-79	0.300126	0.099	0.024	7.79207e-74	chr12	97760364	97760917	554	undefined	distalIntergenic	intergenic	undefined	-	-	-	-	-	-	-	-	-	-	-
FB	chr12-97921298-97922644	1.16201e-121	0.385561	0.156	0.039	1.59557e-116	chr12	97921298	97922644	1347	undefined	distalIntergenic	intergenic	undefined	-	-	-	-	-	-	-	-	-	-	-
FB	chr13-100392636-100393315	2.12277e-77	0.295411	0.134	0.044	2.91479e-72	chr13	100392636	100393315	680	undefined	geneBody	intron	undefined	X35735	ENSG00000175198	100089015	100530437	441423	+	0	inside	0	ENSG00000175198	PCCA
FB	chr13-106573906-106574143	7.97211e-73	0.287854	0.081	0.018	1.09466e-67	chr13	106573906	106574143	238	undefined	geneBody	intron	undefined	X35949	ENSG00000272274	106568261	106716679	148419	+	0	inside	0	ENSG00000272274	LINC00551
FB	chr13-108947045-108947777	1.17561e-164	0.4605	0.112	0.01	1.61425e-159	chr13	108947045	108947777	733	undefined	geneBody	intron	undefined	X36026	ENSG00000041515	108596152	109208005	611854	+	0	inside	0	ENSG00000041515	MYO16
FB	chr13-110798901-110800281	5.43323e-118	0.36594	0.24	0.089	7.46042e-113	chr13	110798901	110800281	1381	undefined	distalIntergenic	intergenic	undefined	-	-	-	-	-	-	-	-	-	-	-
FB	chr13-112783158-112783975	2.10181e-143	0.432224	0.104	0.01	2.88602e-138	chr13	112783158	112783975	818	undefined	geneBody	intron	undefined	X36310	ENSG00000068650	112690329	112887168	196840	+	0	inside	0	ENSG00000068650	ATP11A
FB	chr13-112836999-112837543	2.92555e-71	0.293885	0.075	0.013	4.0171e-66	chr13	112836999	112837543	545	undefined	geneBody	intron	undefined	X36314	ENSG00000068650	112690329	112887168	196840	+	0	inside	0	ENSG00000068650	ATP11A
FB	chr13-113064006-113066301	1.42813e-159	0.481237	0.172	0.033	1.96098e-154	chr13	113064006	113066301	2296	undefined	geneBody	exon	utr3	X36342	ENSG00000126217	112894378	113099742	205365	+	0	inside	0	ENSG00000126217	MCF2L
FB	chr13-114078588-114079103	4.86295e-66	0.282628	0.107	0.031	6.67737e-61	chr13	114078588	114079103	516	undefined	geneBody	intron	undefined	X36470	ENSG00000185989	113977783	114132623	154841	-	0	inside	0	ENSG00000185989	RASA3
FB	chr13-20301332-20302182	1.70273e-146	0.433587	0.11	0.012	2.33803e-141	chr13	20301332	20302182	851	undefined	distalIntergenic	intergenic	undefined	-	-	-	-	-	-	-	-	-	-	-
FB	chr13-20340272-20340954	7.52458e-121	0.388375	0.097	0.012	1.03321e-115	chr13	20340272	20340954	683	undefined	distalIntergenic	intergenic	undefined	-	-	-	-	-	-	-	-	-	-	-
FB	chr13-20349333-20350171	4.98959e-112	0.373825	0.092	0.011	6.85126e-107	chr13	20349333	20350171	839	undefined	distalIntergenic	intergenic	undefined	-	-	-	-	-	-	-	-	-	-	-
FB	chr1-32142700-32143268	1.40411e-116	0.393961	0.13	0.024	1.928e-111	chr1	32142700	32143268	569	undefined	geneBody	exon	otherExon	X2275	ENSG00000025800	32108056	32176563	68508	+	0	inside	0	ENSG00000025800	KPNA6
FB	chr13-21970164-21970483	6.10831e-141	0.400444	0.086	0.006	8.38738e-136	chr13	21970164	21970483	320	undefined	distalIntergenic	intergenic	undefined	-	-	-	-	-	-	-	-	-	-	-
FB	chr13-21971445-21972645	3.33757e-127	0.395075	0.154	0.039	4.58285e-122	chr13	21971445	21972645	1201	undefined	distalIntergenic	intergenic	undefined	-	-	-	-	-	-	-	-	-	-	-
FB	chr13-21985916-21987022	0	0.673006	0.193	0.013	0	chr13	21985916	21987022	1107	undefined	distalIntergenic	intergenic	undefined	-	-	-	-	-	-	-	-	-	-	-
FB	chr13-24450522-24451638	3.47165e-113	0.381897	0.095	0.012	4.76695e-108	chr13	24450522	24451638	1117	undefined	geneBody	intron	undefined	X32892	ENSG00000102699	24420931	24512778	91848	-	0	inside	0	ENSG00000102699	PARP4
FB	chr1-32939594-32940010	4.31643e-65	0.276733	0.072	0.013	5.92693e-60	chr1	32939594	32940010	417	undefined	geneBody	intron	undefined	X2336	ENSG00000287691	32925454	32951638	26185	+	0	inside	0	ENSG00000287691	AL031602.2
FB	chr13-29521762-29522516	6.52643e-105	0.349808	0.196	0.071	8.96151e-100	chr13	29521762	29522516	755	undefined	geneBody	exon	CDS	X33199	ENSG00000139514	29509414	29595688	86275	-	0	inside	0	ENSG00000139514	SLC7A1
FB	chr13-29523376-29523765	8.09322e-268	0.606142	0.169	0.013	1.11129e-262	chr13	29523376	29523765	390	undefined	geneBody	exon	CDS	X33200	ENSG00000139514	29509414	29595688	86275	-	0	inside	0	ENSG00000139514	SLC7A1
FB	chr13-29742924-29743694	3.35482e-90	0.341086	0.14	0.039	4.60654e-85	chr13	29742924	29743694	771	undefined	distalIntergenic	intergenic	undefined	-	-	-	-	-	-	-	-	-	-	-
FB	chr13-30033298-30034655	1.80475e-160	0.447466	0.16	0.031	2.47812e-155	chr13	30033298	30034655	1358	undefined	distalIntergenic	intergenic	undefined	-	-	-	-	-	-	-	-	-	-	-
FB	chr13-30331285-30331498	9.05131e-160	0.434043	0.087	0.004	1.24284e-154	chr13	30331285	30331498	214	undefined	distalIntergenic	intergenic	undefined	-	-	-	-	-	-	-	-	-	-	-
FB	chr1-33060404-33061188	6.2274e-142	0.392245	0.236	0.08	8.5509e-137	chr1	33060404	33061188	785	undefined	geneBody	intron	undefined	X2348	ENSG00000004455	33007940	33080996	73057	-	0	inside	0	ENSG00000004455	AK2
FB	chr13-30791481-30791739	1.64432e-115	0.378802	0.081	0.007	2.25784e-110	chr13	30791481	30791739	259	undefined	distalIntergenic	intergenic	undefined	-	-	-	-	-	-	-	-	-	-	-
FB	chr13-30870047-30870941	5.63495e-106	0.28072	0.402	0.243	7.73741e-101	chr13	30870047	30870941	895	undefined	distalIntergenic	intergenic	undefined	-	-	-	-	-	-	-	-	-	-	-
FB	chr1-33334127-33334455	3.56637e-54	0.251276	0.103	0.035	4.89702e-49	chr1	33334127	33334455	329	undefined	geneBody	exon	utr5	X2377	ENSG00000225313	33307348	33349245	41898	+	0	inside	0	ENSG00000225313	AL513327.1
FB	chr13-34591951-34592373	4.40921e-111	0.373728	0.086	0.01	6.05433e-106	chr13	34591951	34592373	423	undefined	geneBody	intron	undefined	X33554	ENSG00000271901	34545929	34696612	150684	-	0	inside	0	ENSG00000271901	AL161716.1
FB	chr13-34747601-34748894	2.9517e-76	0.297202	0.158	0.057	4.053e-71	chr13	34747601	34748894	1294	undefined	distalIntergenic	intergenic	undefined	-	-	-	-	-	-	-	-	-	-	-
FB	chr13-35723980-35724230	6.40138e-79	0.294154	0.071	0.011	8.7898e-74	chr13	35723980	35724230	251	undefined	distalIntergenic	intergenic	undefined	-	-	-	-	-	-	-	-	-	-	-
FB	chr13-35733616-35734064	8.77159e-120	0.377605	0.079	0.006	1.20444e-114	chr13	35733616	35734064	449	undefined	distalIntergenic	intergenic	undefined	-	-	-	-	-	-	-	-	-	-	-
FB	chr13-35817617-35818943	1.60168e-151	0.462135	0.15	0.027	2.19929e-146	chr13	35817617	35818943	1327	undefined	geneBody	intron	undefined	X33589	ENSG00000133083	35768652	36131306	362655	-	0	inside	0	ENSG00000133083	DCLK1
FB	chr13-35953367-35953925	3.14099e-126	0.396437	0.207	0.066	4.31292e-121	chr13	35953367	35953925	559	undefined	geneBody	intron	undefined	X33606	ENSG00000133083	35768652	36131306	362655	-	0	inside	0	ENSG00000133083	DCLK1
FB	chr13-36030813-36031238	4.27954e-71	0.288331	0.083	0.017	5.87628e-66	chr13	36030813	36031238	426	undefined	geneBody	intron	undefined	X33614	ENSG00000133083	35768652	36131306	362655	-	0	inside	0	ENSG00000133083	DCLK1
FB	chr13-36070621-36071030	2.46642e-258	0.579844	0.128	0.005	3.38667e-253	chr13	36070621	36071030	410	undefined	geneBody	intron	undefined	X33617	ENSG00000133083	35768652	36131306	362655	-	0	inside	0	ENSG00000133083	DCLK1
FB	chr13-36130524-36132235	4.80342e-292	0.56013	0.385	0.125	6.59562e-287	chr13	36130524	36132235	1712	promoter4	promoter	exon	utr5	X33620	ENSG00000133083	35768652	36131306	362655	-	0	overlapStart	0	ENSG00000133083	DCLK1
FB	chr13-36357208-36358124	1.44158e-63	0.276826	0.163	0.067	1.97945e-58	chr13	36357208	36358124	917	undefined	geneBody	intron	undefined	X33630	ENSG00000120664	36346431	36369601	23171	+	0	inside	0	ENSG00000120664	SPART-AS1
FB	chr13-39148416-39148783	6.7026e-102	0.347713	0.076	0.007	9.2034e-97	chr13	39148416	39148783	368	undefined	geneBody	intron	undefined	X33726	ENSG00000273507	39053019	39223238	170220	+	0	inside	0	ENSG00000273507	AL354809.1
FB	chr13-39185326-39186988	2.89372e-87	0.28672	0.3	0.167	3.9734e-82	chr13	39185326	39186988	1663	undefined	geneBody	intron	undefined	X33730	ENSG00000273507	39053019	39223238	170220	+	0	inside	0	ENSG00000273507	AL354809.1
FB	chr13-39410231-39410497	2.92887e-104	0.355379	0.097	0.015	4.02166e-99	chr13	39410231	39410497	267	undefined	geneBody	intron	undefined	X33755	ENSG00000183722	39209116	39603528	394413	-	0	inside	0	ENSG00000183722	LHFPL6
FB	chr13-39892723-39893522	4.49313e-147	0.434107	0.161	0.033	6.16956e-142	chr13	39892723	39893522	800	undefined	distalIntergenic	intergenic	undefined	-	-	-	-	-	-	-	-	-	-	-
FB	chr13-40507743-40508499	1.09493e-147	0.420406	0.214	0.062	1.50346e-142	chr13	40507743	40508499	757	undefined	geneBody	intron	undefined	X33850	ENSG00000150907	40469953	40666641	196689	-	0	inside	0	ENSG00000150907	FOXO1
FB	chr13-42720456-42720688	4.0682e-159	0.418061	0.074	0.002	5.58608e-154	chr13	42720456	42720688	233	undefined	distalIntergenic	intergenic	undefined	-	-	-	-	-	-	-	-	-	-	-
FB	chr13-43516328-43516734	3.77535e-109	0.367989	0.119	0.024	5.18397e-104	chr13	43516328	43516734	407	undefined	geneBody	intron	undefined	X34027	ENSG00000120658	43213518	43786908	573391	-	0	inside	0	ENSG00000120658	ENOX1
FB	chr13-44903404-44904008	3.3137e-78	0.284755	0.235	0.116	4.55007e-73	chr13	44903404	44904008	605	undefined	distalIntergenic	intergenic	undefined	-	-	-	-	-	-	-	-	-	-	-
FB	chr13-44905042-44905510	1.27614e-84	0.314444	0.18	0.07	1.75228e-79	chr13	44905042	44905510	469	undefined	distalIntergenic	intergenic	undefined	-	-	-	-	-	-	-	-	-	-	-
FB	chr13-48251617-48252481	9.27477e-117	0.385405	0.104	0.015	1.27353e-111	chr13	48251617	48252481	865	undefined	geneBody	intron	undefined	X34341	ENSG00000136156	48232612	48270357	37746	+	0	inside	0	ENSG00000136156	ITM2B
FB	chr1-35222670-35223489	2.6604e-153	0.447044	0.108	0.011	3.65302e-148	chr1	35222670	35223489	820	undefined	distalIntergenic	intergenic	undefined	-	-	-	-	-	-	-	-	-	-	-
FB	chr13-52343404-52343949	4.50314e-89	0.322277	0.07	0.008	6.18331e-84	chr13	52343404	52343949	546	undefined	geneDownstream	intergenic	undefined	X34656	ENSG00000271564	52334295	52341896	7602	+	1507	downstream	1507	ENSG00000271564	LINC02333
FB	chr13-58151444-58151697	4.64883e-137	0.367449	0.06	0.001	6.38336e-132	chr13	58151444	58151697	254	undefined	distalIntergenic	intergenic	undefined	-	-	-	-	-	-	-	-	-	-	-
FB	chr13-76711496-76712069	1.72167e-135	0.408085	0.183	0.049	2.36404e-130	chr13	76711496	76712069	574	undefined	geneBody	intron	undefined	X35051	ENSG00000285572	76552807	76846524	293718	-	0	inside	0	ENSG00000285572	AL136441.1
FB	chr13-77465659-77466107	5.69825e-77	0.285425	0.057	0.006	7.82432e-72	chr13	77465659	77466107	449	undefined	distalIntergenic	intergenic	undefined	-	-	-	-	-	-	-	-	-	-	-
FB	chr13-79658658-79659634	1.88833e-110	0.366403	0.105	0.018	2.59288e-105	chr13	79658658	79659634	977	undefined	geneBody	intron	undefined	X35152	ENSG00000285902	79637433	79667344	29912	+	0	inside	0	ENSG00000285902	AL136442.1
FB	chr13-79722998-79724040	1.35627e-104	0.357368	0.105	0.019	1.8623e-99	chr13	79722998	79724040	1043	undefined	distalIntergenic	intergenic	undefined	-	-	-	-	-	-	-	-	-	-	-
FB	chr13-80436462-80437203	1.83941e-214	0.53037	0.167	0.021	2.52571e-209	chr13	80436462	80437203	742	undefined	distalIntergenic	intergenic	undefined	-	-	-	-	-	-	-	-	-	-	-
FB	chr13-80468837-80470565	1.57755e-64	0.250747	0.259	0.142	2.16614e-59	chr13	80468837	80470565	1729	undefined	distalIntergenic	intergenic	undefined	-	-	-	-	-	-	-	-	-	-	-
FB	chr13-80630469-80631203	6.48823e-76	0.293637	0.156	0.057	8.90905e-71	chr13	80630469	80631203	735	undefined	distalIntergenic	intergenic	undefined	-	-	-	-	-	-	-	-	-	-	-
FB	chr13-80824282-80824482	1.229e-91	0.299078	0.056	0.004	1.68756e-86	chr13	80824282	80824482	201	undefined	geneBody	intron	undefined	X35230	ENSG00000286746	80697177	81017737	320561	-	0	inside	0	ENSG00000286746	AL590807.1
FB	chr13-80840426-80840773	2.24039e-128	0.372215	0.066	0.003	3.07631e-123	chr13	80840426	80840773	348	undefined	geneBody	intron	undefined	X35232	ENSG00000286746	80697177	81017737	320561	-	0	inside	0	ENSG00000286746	AL590807.1
FB	chr13-80901162-80901392	2.00416e-78	0.285747	0.058	0.006	2.75193e-73	chr13	80901162	80901392	231	undefined	geneBody	intron	undefined	X35233	ENSG00000286746	80697177	81017737	320561	-	0	inside	0	ENSG00000286746	AL590807.1
FB	chr1-39046854-39048312	8.80017e-237	0.542772	0.263	0.061	1.20836e-231	chr1	39046854	39048312	1459	undefined	distalIntergenic	intergenic	undefined	-	-	-	-	-	-	-	-	-	-	-
FB	chr13-90485290-90485812	2.80073e-74	0.296067	0.107	0.028	3.84571e-69	chr13	90485290	90485812	523	undefined	distalIntergenic	intergenic	undefined	-	-	-	-	-	-	-	-	-	-	-
FB	chr13-90689999-90691073	1.60585e-86	0.309356	0.133	0.041	2.20501e-81	chr13	90689999	90691073	1075	undefined	distalIntergenic	intergenic	undefined	-	-	-	-	-	-	-	-	-	-	-
FB	chr13-92224186-92224873	1.30942e-226	0.526039	0.126	0.008	1.79798e-221	chr13	92224186	92224873	688	undefined	geneBody	intron	undefined	X35353	ENSG00000179399	91398621	92873682	1475062	+	0	inside	0	ENSG00000179399	GPC5
FB	chr13-92682903-92683395	1.55573e-167	0.438204	0.095	0.006	2.13619e-162	chr13	92682903	92683395	493	undefined	geneBody	intron	undefined	X35355	ENSG00000179399	91398621	92873682	1475062	+	0	inside	0	ENSG00000179399	GPC5
FB	chr13-94310323-94310867	6.6963e-70	0.279569	0.087	0.021	9.19476e-65	chr13	94310323	94310867	545	undefined	geneBody	intron	undefined	X35422	ENSG00000183098	93226807	94408020	1181214	+	0	inside	0	ENSG00000183098	GPC6
FB	chr13-94329273-94330491	2.34555e-69	0.288563	0.127	0.044	3.2207e-64	chr13	94329273	94330491	1219	undefined	geneBody	intron	undefined	X35424	ENSG00000183098	93226807	94408020	1181214	+	0	inside	0	ENSG00000183098	GPC6
FB	chr13-94369674-94370366	2.44174e-259	0.575049	0.144	0.008	3.35277e-254	chr13	94369674	94370366	693	undefined	geneBody	intron	undefined	X35429	ENSG00000183098	93226807	94408020	1181214	+	0	inside	0	ENSG00000183098	GPC6
FB	chr13-94383034-94383421	4.82902e-109	0.341421	0.067	0.005	6.63078e-104	chr13	94383034	94383421	388	undefined	geneBody	intron	undefined	X35430	ENSG00000183098	93226807	94408020	1181214	+	0	inside	0	ENSG00000183098	GPC6
FB	chr13-95387456-95388220	4.0767e-127	0.396755	0.13	0.024	5.59775e-122	chr13	95387456	95388220	765	undefined	distalIntergenic	intergenic	undefined	-	-	-	-	-	-	-	-	-	-	-
FB	chr1-39609618-39610374	7.8716e-110	0.372985	0.187	0.059	1.08086e-104	chr1	39609618	39610374	757	undefined	distalIntergenic	intergenic	undefined	-	-	-	-	-	-	-	-	-	-	-
FB	chr13-97125058-97125385	1.45214e-104	0.350905	0.077	0.007	1.99395e-99	chr13	97125058	97125385	328	undefined	distalIntergenic	intergenic	undefined	-	-	-	-	-	-	-	-	-	-	-
FB	chr13-97757656-97758618	2.36882e-77	0.296129	0.163	0.065	3.25265e-72	chr13	97757656	97758618	963	undefined	distalIntergenic	intergenic	undefined	-	-	-	-	-	-	-	-	-	-	-
FB	chr13-98821107-98822514	2.14564e-71	0.288277	0.151	0.059	2.9462e-66	chr13	98821107	98822514	1408	undefined	geneBody	intron	undefined	X35644	ENSG00000088387	98793429	99086625	293197	-	0	inside	0	ENSG00000088387	DOCK9
FB	chr14-100677524-100677811	5.21154e-104	0.365638	0.088	0.01	7.15601e-99	chr14	100677524	100677811	288	undefined	geneDownstream	intron	undefined	X40162	ENSG00000196273	100657250	100676069	18820	+	1454	downstream	1454	ENSG00000196273	LINC00523
FB	chr14-100678067-100678295	7.00432e-210	0.536799	0.132	0.008	9.6177e-205	chr14	100678067	100678295	229	undefined	geneDownstream	intron	undefined	X40163	ENSG00000196273	100657250	100676069	18820	+	1997	downstream	1997	ENSG00000196273	LINC00523
FB	chr14-100679681-100679967	1.52886e-142	0.420583	0.09	0.006	2.09929e-137	chr14	100679681	100679967	287	promoter4	promoter	exon	otherExon	X40164	ENSG00000258717	100675930	100679884	3955	-	0	overlapStart	0	ENSG00000258717	AL132711.1
FB	chr14-100708878-100709991	4.09357e-166	0.46931	0.185	0.041	5.62092e-161	chr14	100708878	100709991	1114	undefined	distalIntergenic	intergenic	undefined	-	-	-	-	-	-	-	-	-	-	-
FB	chr14-101151039-101151900	5.78335e-80	0.290921	0.064	0.007	7.94118e-75	chr14	101151039	101151900	862	promoter4	promoter	exon	otherExon	X40187	ENSG00000286551	101133730	101151988	18259	-	0	inside	87	ENSG00000286551	AL355836.2
FB	chr14-101255383-101255730	3.47358e-111	0.329549	0.057	0.002	4.7696e-106	chr14	101255383	101255730	348	promoter1	promoter	intergenic	undefined	X40191	ENSG00000258497	101257332	101278318	20987	+	1601	upstream	1601	ENSG00000258497	AL359682.1
FB	chr14-101358937-101359548	9.06610460118687e-321	0.664958	0.158	0.005	0	chr14	101358937	101359548	612	undefined	distalIntergenic	intergenic	undefined	-	-	-	-	-	-	-	-	-	-	-
FB	chr14-101360549-101360909	7.19232e-167	0.445106	0.087	0.004	9.87584e-162	chr14	101360549	101360909	361	undefined	distalIntergenic	intergenic	undefined	-	-	-	-	-	-	-	-	-	-	-
FB	chr14-102255440-102255675	4.74718e-68	0.262909	0.061	0.009	6.5184e-63	chr14	102255440	102255675	236	undefined	geneBody	intron	undefined	X40261	ENSG00000080823	102224500	102305190	80691	-	0	inside	0	ENSG00000080823	MOK
FB	chr14-102255950-102256172	3.34483e-93	0.316903	0.073	0.009	4.59282e-88	chr14	102255950	102256172	223	undefined	geneBody	intron	undefined	X40262	ENSG00000080823	102224500	102305190	80691	-	0	inside	0	ENSG00000080823	MOK
FB	chr14-102500230-102500635	7.64751e-71	0.287728	0.182	0.075	1.05009e-65	chr14	102500230	102500635	406	undefined	geneDownstream	exon	utr3	X40281	ENSG00000156381	102501767	102509799	8033	-	1131	downstream	1131	ENSG00000156381	ANKRD9
FB	chr14-103188896-103189829	1.88361e-52	0.254982	0.101	0.034	2.5864e-47	chr14	103188896	103189829	934	promoter4	promoter	exon	otherExon	X40343	ENSG00000251533	103187221	103189028	1808	-	0	overlapStart	0	ENSG00000251533	LINC00605
FB	chr14-103198881-103199440	0	0.678679	0.17	0.007	0	chr14	103198881	103199440	560	undefined	distalIntergenic	intergenic	undefined	-	-	-	-	-	-	-	-	-	-	-
FB	chr14-103206851-103207974	5.81363e-214	0.484499	0.325	0.114	7.98276e-209	chr14	103206851	103207974	1124	promoter3	promoter	intergenic	undefined	X40345	ENSG00000278071	103208100	103208876	777	+	125	upstream	125	ENSG00000278071	AL161669.3
FB	chr1-41771422-41772031	7.14765e-102	0.356505	0.094	0.014	9.81451e-97	chr1	41771422	41772031	610	undefined	geneBody	intron	undefined	X2902	ENSG00000127124	41506365	42035925	529561	-	0	inside	0	ENSG00000127124	HIVEP3
FB	chr14-20998823-20999363	9.64994e-61	0.26231	0.084	0.022	1.32504e-55	chr14	20998823	20999363	541	promoter4	promoter	exon	utr5	X36571	ENSG00000165794	20999255	21001871	2617	+	0	overlapStart	0	ENSG00000165794	SLC39A2
FB	chr14-22088624-22088848	6.97486e-167	0.440622	0.087	0.004	9.57725e-162	chr14	22088624	22088848	225	undefined	geneDownstream	intergenic	undefined	X36609	ENSG00000211803	22086407	22086961	555	+	1662	downstream	1662	ENSG00000211803	TRAV23DV6
FB	chr14-22100041-22100504	1.44315e-66	0.276562	0.068	0.012	1.98161e-61	chr14	22100041	22100504	464	undefined	upstream	intergenic	undefined	X36611	ENSG00000211805	22105343	22105846	504	+	4838	upstream	4838	ENSG00000211805	TRAV24
FB	chr14-22338921-22339707	7.52457e-133	0.388215	0.207	0.068	1.03321e-127	chr14	22338921	22339707	787	undefined	geneBody	intron	undefined	X36624	ENSG00000251002	22197446	22482959	285514	-	0	inside	0	ENSG00000251002	AC244502.1
FB	chr14-24900226-24900642	1.24943e-152	0.440291	0.112	0.012	1.71561e-147	chr14	24900226	24900642	417	undefined	geneBody	intron	undefined	X36809	ENSG00000168952	24809656	25050297	240642	-	0	inside	0	ENSG00000168952	STXBP6
FB	chr14-25001425-25001804	1.53106e-120	0.361918	0.065	0.003	2.10231e-115	chr14	25001425	25001804	380	undefined	geneBody	intron	undefined	X36816	ENSG00000168952	24809656	25050297	240642	-	0	inside	0	ENSG00000168952	STXBP6
FB	chr14-26389820-26390315	2.4217e-75	0.290397	0.07	0.011	3.32527e-70	chr14	26389820	26390315	496	undefined	distalIntergenic	intergenic	undefined	-	-	-	-	-	-	-	-	-	-	-
FB	chr14-26415664-26416053	2.46262e-95	0.334419	0.075	0.009	3.38144e-90	chr14	26415664	26416053	390	undefined	distalIntergenic	intergenic	undefined	-	-	-	-	-	-	-	-	-	-	-
FB	chr14-26427085-26427530	1.87055e-103	0.347133	0.085	0.011	2.56848e-98	chr14	26427085	26427530	446	undefined	distalIntergenic	intergenic	undefined	-	-	-	-	-	-	-	-	-	-	-
FB	chr14-26872553-26872809	6.27699e-97	0.317002	0.062	0.005	8.619e-92	chr14	26872553	26872809	257	promoter4	promoter	exon	otherExon	X36840	ENSG00000286479	26831401	26873036	41636	-	0	inside	226	ENSG00000286479	AL132718.1
FB	chr14-26887652-26888121	2.85652e-133	0.387716	0.068	0.003	3.92232e-128	chr14	26887652	26888121	470	undefined	geneBody	intron	undefined	X36841	ENSG00000257612	26873092	26918594	45503	+	0	inside	0	ENSG00000257612	MIR4307HG
FB	chr14-31434999-31435747	1.26444e-71	0.293146	0.094	0.022	1.73622e-66	chr14	31434999	31435747	749	undefined	geneBody	intron	undefined	X36944	ENSG00000250365	31420286	31452883	32598	+	0	inside	0	ENSG00000250365	AL139353.2
FB	chr14-34018479-34018896	6.46361e-69	0.283156	0.07	0.012	8.87524e-64	chr14	34018479	34018896	418	undefined	geneBody	exon	otherExon	X37079	ENSG00000129521	33924227	34462774	538548	-	0	inside	0	ENSG00000129521	EGLN3
FB	chr14-34029739-34030411	0	0.703702	0.182	0.007	0	chr14	34029739	34030411	673	undefined	geneBody	intron	undefined	X37080	ENSG00000129521	33924227	34462774	538548	-	0	inside	0	ENSG00000129521	EGLN3
FB	chr14-34361558-34361952	7.59674e-136	0.408363	0.083	0.006	1.04312e-130	chr14	34361558	34361952	395	undefined	geneBody	intron	undefined	X37106	ENSG00000129521	33924227	34462774	538548	-	0	inside	0	ENSG00000129521	EGLN3
FB	chr14-37901937-37902284	3.93941e-83	0.291945	0.055	0.005	5.40924e-78	chr14	37901937	37902284	348	promoter4	promoter	exon	otherExon	X37226	ENSG00000259091	37896060	37902372	6313	-	0	inside	87	ENSG00000259091	LINC00517
FB	chr14-39122462-39122884	2.03899e-93	0.318813	0.068	0.007	2.79976e-88	chr14	39122462	39122884	423	undefined	geneBody	exon	utr3	X37268	ENSG00000092208	39114223	39136973	22751	+	0	inside	0	ENSG00000092208	GEMIN2
FB	chr14-41604900-41606175	4.26782e-68	0.276511	0.118	0.039	5.86019e-63	chr14	41604900	41606175	1276	promoter4	promoter	exon	otherExon	X37299	ENSG00000258636	41583657	41604988	21332	-	0	overlapStart	0	ENSG00000258636	AL121821.2
FB	chr14-41606529-41607190	1.45312e-126	0.391156	0.158	0.039	1.99529e-121	chr14	41606529	41607190	662	promoter3	promoter	intergenic	undefined	X37300	ENSG00000165379	41607570	41904549	296980	+	379	upstream	379	ENSG00000165379	LRFN5
FB	chr1-44294487-44294936	2.85263e-137	0.420849	0.105	0.012	3.91698e-132	chr1	44294487	44294936	450	undefined	geneBody	intron	undefined	X3049	ENSG00000117419	44221070	44355260	134191	-	0	inside	0	ENSG00000117419	ERI3
FB	chr14-49193770-49194435	9.90818e-63	0.266578	0.079	0.019	1.3605e-57	chr14	49193770	49194435	666	undefined	distalIntergenic	intergenic	undefined	-	-	-	-	-	-	-	-	-	-	-
FB	chr14-51093462-51096245	1.61726e-73	0.283562	0.259	0.132	2.22067e-68	chr14	51093462	51096245	2784	promoter4	promoter	exon	utr5	X37475	ENSG00000100505	50975262	51096061	120800	-	0	overlapStart	0	ENSG00000100505	TRIM9
FB	chr14-51293041-51293903	2.38773e-114	0.374085	0.162	0.045	3.27862e-109	chr14	51293041	51293903	863	undefined	distalIntergenic	intergenic	undefined	-	-	-	-	-	-	-	-	-	-	-
FB	chr14-51328825-51329095	6.54025e-96	0.329994	0.071	0.007	8.98048e-91	chr14	51328825	51329095	271	undefined	geneBody	intron	undefined	X37492	ENSG00000258955	51304108	51331918	27811	-	0	inside	0	ENSG00000258955	LINC00519
FB	chr14-51368648-51369100	3.33029e-219	0.533563	0.141	0.012	4.57285e-214	chr14	51368648	51369100	453	undefined	geneBody	intron	undefined	X37496	ENSG00000258942	51344914	51385603	40690	-	0	inside	0	ENSG00000258942	AL358332.1
FB	chr14-52369159-52370087	1.96249e-142	0.416209	0.13	0.021	2.69472e-137	chr14	52369159	52370087	929	undefined	distalIntergenic	intergenic	undefined	-	-	-	-	-	-	-	-	-	-	-
FB	chr14-53010663-53011558	8.5724e-112	0.341388	0.244	0.104	1.17709e-106	chr14	53010663	53011558	896	undefined	distalIntergenic	intergenic	undefined	-	-	-	-	-	-	-	-	-	-	-
FB	chr14-53305806-53307209	2.21484e-93	0.329366	0.189	0.072	3.04122e-88	chr14	53305806	53307209	1404	undefined	geneBody	intron	undefined	X37629	ENSG00000237356	53169010	53883740	714731	+	0	inside	0	ENSG00000237356	AL365295.1
FB	chr14-53366812-53367882	1.2842e-144	0.433729	0.135	0.022	1.76334e-139	chr14	53366812	53367882	1071	undefined	geneBody	intron	undefined	X37633	ENSG00000286730	53364146	53392048	27903	-	0	inside	0	ENSG00000286730	AL365295.2
FB	chr14-53509243-53510166	5.92805e-268	0.609658	0.164	0.012	8.13987e-263	chr14	53509243	53510166	924	undefined	geneBody	intron	undefined	X37636	ENSG00000237356	53169010	53883740	714731	+	0	inside	0	ENSG00000237356	AL365295.1
FB	chr14-53516211-53516683	1.44677e-115	0.351914	0.071	0.005	1.98658e-110	chr14	53516211	53516683	473	undefined	geneBody	intron	undefined	X37637	ENSG00000237356	53169010	53883740	714731	+	0	inside	0	ENSG00000237356	AL365295.1
FB	chr14-53794189-53794542	4.47868e-80	0.285141	0.057	0.005	6.14973e-75	chr14	53794189	53794542	354	undefined	geneBody	intron	undefined	X37646	ENSG00000235269	53685139	53850882	165744	-	0	inside	0	ENSG00000235269	LINC02331
FB	chr14-53807052-53807424	4.22991e-115	0.349673	0.061	0.003	5.80813e-110	chr14	53807052	53807424	373	undefined	geneBody	intron	undefined	X37647	ENSG00000235269	53685139	53850882	165744	-	0	inside	0	ENSG00000235269	LINC02331
FB	chr14-53807664-53807888	1.86297e-129	0.378931	0.072	0.004	2.55806e-124	chr14	53807664	53807888	225	undefined	geneBody	intron	undefined	X37648	ENSG00000235269	53685139	53850882	165744	-	0	inside	0	ENSG00000235269	LINC02331
FB	chr14-54299408-54299665	6.60663e-81	0.284478	0.056	0.005	9.07163e-76	chr14	54299408	54299665	258	undefined	distalIntergenic	intergenic	undefined	-	-	-	-	-	-	-	-	-	-	-
FB	chr14-58978210-58978671	9.07918e-85	0.297759	0.071	0.01	1.24667e-79	chr14	58978210	58978671	462	undefined	geneBody	intron	undefined	X37965	ENSG00000258583	58646631	59184247	537617	+	0	inside	0	ENSG00000258583	LINC01500
FB	chr14-59377513-59378305	5.03576e-120	0.400013	0.119	0.019	6.91465e-115	chr14	59377513	59378305	793	undefined	distalIntergenic	intergenic	undefined	-	-	-	-	-	-	-	-	-	-	-
FB	chr14-60562021-60562486	3.78088e-61	0.263547	0.11	0.04	5.19156e-56	chr14	60562021	60562486	466	undefined	distalIntergenic	intergenic	undefined	-	-	-	-	-	-	-	-	-	-	-
FB	chr14-60622349-60622754	5.62044e-130	0.39649	0.095	0.01	7.71748e-125	chr14	60622349	60622754	406	undefined	distalIntergenic	intergenic	undefined	-	-	-	-	-	-	-	-	-	-	-
FB	chr14-61261043-61261453	2.21378e-82	0.299516	0.064	0.007	3.03977e-77	chr14	61261043	61261453	411	undefined	geneBody	intron	undefined	X38123	ENSG00000027075	61187559	61550976	363418	+	0	inside	0	ENSG00000027075	PRKCH
FB	chr14-62143233-62143513	6.01807e-114	0.34169	0.062	0.003	8.26348e-109	chr14	62143233	62143513	281	undefined	upstream	intergenic	undefined	X38190	ENSG00000259142	62134149	62139973	5825	-	3259	upstream	3259	ENSG00000259142	LINC00644
FB	chr14-63273228-63274637	6.46393e-93	0.334718	0.16	0.05	8.87568e-88	chr14	63273228	63274637	1410	undefined	geneBody	intron	undefined	X38202	ENSG00000126785	63204114	63293508	89395	+	0	inside	0	ENSG00000126785	RHOJ
FB	chr14-65251283-65251489	2.17128e-96	0.309419	0.057	0.004	2.98141e-91	chr14	65251283	65251489	207	undefined	geneBody	intron	undefined	X38362	ENSG00000258760	65236480	65318790	82311	-	0	inside	0	ENSG00000258760	AL355076.2
FB	chr14-65933503-65933891	6.39312e-151	0.412028	0.081	0.004	8.77846e-146	chr14	65933503	65933891	389	undefined	distalIntergenic	intergenic	undefined	-	-	-	-	-	-	-	-	-	-	-
FB	chr14-66045421-66046048	3.51747e-65	0.263221	0.066	0.013	4.82988e-60	chr14	66045421	66046048	628	undefined	distalIntergenic	intergenic	undefined	-	-	-	-	-	-	-	-	-	-	-
FB	chr14-67738868-67739473	6.36751e-135	0.414961	0.156	0.036	8.7433e-130	chr14	67738868	67739473	606	undefined	geneBody	intron	undefined	X38429	ENSG00000072121	67727374	67816590	89217	-	0	inside	0	ENSG00000072121	ZFYVE26
FB	chr14-68443005-68443370	2.435e-64	0.264842	0.065	0.011	3.34353e-59	chr14	68443005	68443370	366	undefined	geneBody	intron	undefined	X38501	ENSG00000182185	67819779	68730218	910440	+	0	inside	0	ENSG00000182185	RAD51B
FB	chr14-68762840-68763726	9.63096e-194	0.495823	0.239	0.061	1.32244e-188	chr14	68762840	68763726	887	undefined	distalIntergenic	intergenic	undefined	-	-	-	-	-	-	-	-	-	-	-
FB	chr14-69247551-69248063	7.63276e-77	0.295729	0.173	0.071	1.04806e-71	chr14	69247551	69248063	513	undefined	geneBody	intron	undefined	X38590	ENSG00000258520	69239166	69260567	21402	-	0	inside	0	ENSG00000258520	AL359317.1
FB	chr14-70832405-70832982	6.09277e-77	0.295039	0.075	0.013	8.36604e-72	chr14	70832405	70832982	578	undefined	distalIntergenic	intergenic	undefined	-	-	-	-	-	-	-	-	-	-	-
FB	chr14-72523420-72523711	4.9597e-79	0.300398	0.067	0.008	6.81022e-74	chr14	72523420	72523711	292	undefined	geneBody	intron	undefined	X38789	ENSG00000286333	72515407	72544622	29216	-	0	inside	0	ENSG00000286333	AC004828.2
FB	chr14-73228022-73228722	2.08044e-150	0.443273	0.179	0.039	2.85667e-145	chr14	73228022	73228722	701	undefined	distalIntergenic	intergenic	undefined	-	-	-	-	-	-	-	-	-	-	-
FB	chr1-47471186-47471515	1.0044e-263	0.586708	0.143	0.008	1.37915e-258	chr1	47471186	47471515	330	undefined	distalIntergenic	intergenic	undefined	-	-	-	-	-	-	-	-	-	-	-
FB	chr14-75242609-75242825	9.23999e-89	0.322221	0.097	0.02	1.26875e-83	chr14	75242609	75242825	217	undefined	geneBody	intron	undefined	X39001	ENSG00000258740	75238616	75269283	30668	-	0	inside	0	ENSG00000258740	AL691403.1
FB	chr14-75441708-75441958	3.35552e-57	0.25092	0.073	0.018	4.6075e-52	chr14	75441708	75441958	251	undefined	geneBody	intron	undefined	X39023	ENSG00000140044	75427716	75474111	46396	+	0	inside	0	ENSG00000140044	JDP2
FB	chr14-79825004-79825284	1.76819e-100	0.336435	0.079	0.01	2.42793e-95	chr14	79825004	79825284	281	undefined	geneBody	intron	undefined	X39244	ENSG00000021645	78170373	79868290	1697918	+	0	inside	0	ENSG00000021645	NRXN3
FB	chr1-4801395-4802086	1.55994e-176	0.477626	0.103	0.006	2.14197e-171	chr1	4801395	4802086	692	undefined	distalIntergenic	intergenic	undefined	-	-	-	-	-	-	-	-	-	-	-
FB	chr14-80167726-80168132	2.17869e-183	0.467486	0.099	0.005	2.99157e-178	chr14	80167726	80168132	407	undefined	distalIntergenic	intergenic	undefined	-	-	-	-	-	-	-	-	-	-	-
FB	chr14-80260679-80260889	3.14773e-102	0.321071	0.057	0.003	4.32218e-97	chr14	80260679	80260889	211	undefined	geneBody	intron	undefined	X39257	ENSG00000211448	80197527	80387757	190231	-	0	inside	0	ENSG00000211448	DIO2
FB	chr14-80278231-80278901	5.09547e-71	0.284409	0.089	0.022	6.99663e-66	chr14	80278231	80278901	671	undefined	geneBody	exon	utr5	X39258	ENSG00000211448	80197527	80387757	190231	-	0	inside	0	ENSG00000211448	DIO2
FB	chr14-81401506-81401890	3.00998e-91	0.310573	0.06	0.005	4.13303e-86	chr14	81401506	81401890	385	undefined	geneBody	intron	undefined	X39286	ENSG00000140022	81260656	81436465	175810	-	0	inside	0	ENSG00000140022	STON2
FB	chr14-81450081-81450391	2.1724e-126	0.404495	0.095	0.01	2.98295e-121	chr14	81450081	81450391	311	promoter4	promoter	exon	otherExon	X39291	ENSG00000258675	81441987	81450371	8385	-	0	overlapStart	0	ENSG00000258675	LINC02308
FB	chr14-82666763-82667403	3.98714e-141	0.423976	0.138	0.025	5.47478e-136	chr14	82666763	82667403	641	undefined	geneBody	intron	undefined	X39336	ENSG00000258743	82642605	82746664	104060	+	0	inside	0	ENSG00000258743	LINC02301
FB	chr14-82724770-82725527	1.36048e-88	0.329262	0.095	0.018	1.86809e-83	chr14	82724770	82725527	758	undefined	geneBody	intron	undefined	X39341	ENSG00000258743	82642605	82746664	104060	+	0	inside	0	ENSG00000258743	LINC02301
FB	chr14-85342813-85343604	7.07817e-93	0.3442	0.109	0.022	9.7191e-88	chr14	85342813	85343604	792	undefined	distalIntergenic	intergenic	undefined	-	-	-	-	-	-	-	-	-	-	-
FB	chr14-85532991-85533555	1.60017e-81	0.300691	0.195	0.084	2.19721e-76	chr14	85532991	85533555	565	promoter1	promoter	intron	undefined	X39396	ENSG00000205562	85518871	85531585	12715	-	1405	upstream	1405	ENSG00000205562	AL049775.1
FB	chr14-85731236-85731542	1.08514e-185	0.450054	0.089	0.003	1.49001e-180	chr14	85731236	85731542	307	undefined	distalIntergenic	intergenic	undefined	-	-	-	-	-	-	-	-	-	-	-
FB	chr14-87705430-87705806	3.14812e-113	0.348636	0.06	0.003	4.32272e-108	chr14	87705430	87705806	377	undefined	distalIntergenic	intergenic	undefined	-	-	-	-	-	-	-	-	-	-	-
FB	chr14-88128885-88130246	2.08672e-54	0.252957	0.132	0.051	2.86529e-49	chr14	88128885	88130246	1362	undefined	distalIntergenic	intergenic	undefined	-	-	-	-	-	-	-	-	-	-	-
FB	chr14-88189152-88189856	6.79917e-56	0.251623	0.075	0.018	9.33601e-51	chr14	88189152	88189856	705	undefined	geneBody	intron	undefined	X39421	ENSG00000100433	88180103	88326907	146805	-	0	inside	0	ENSG00000100433	KCNK10
FB	chr14-89085015-89086298	1.26666e-58	0.25934	0.165	0.075	1.73927e-53	chr14	89085015	89086298	1284	undefined	distalIntergenic	intergenic	undefined	-	-	-	-	-	-	-	-	-	-	-
FB	chr14-89755556-89756152	2.55617e-56	0.251462	0.071	0.016	3.5099e-51	chr14	89755556	89756152	597	undefined	distalIntergenic	intergenic	undefined	-	-	-	-	-	-	-	-	-	-	-
FB	chr14-92726014-92726758	1.12663e-53	0.252709	0.142	0.058	1.54699e-48	chr14	92726014	92726758	745	undefined	geneBody	intron	undefined	X39746	ENSG00000100600	92703807	92748679	44873	-	0	inside	0	ENSG00000100600	LGMN
FB	chr14-94571333-94572292	4.36871e-100	0.351069	0.153	0.044	5.99872e-95	chr14	94571333	94572292	960	undefined	geneDownstream	intron	undefined	X39859	ENSG00000100665	94561442	94569913	8472	+	1419	downstream	1419	ENSG00000100665	SERPINA4
FB	chr14-94599172-94599577	1.08559e-69	0.288839	0.121	0.038	1.49064e-64	chr14	94599172	94599577	406	promoter4	promoter	exon	otherExon	X39861	ENSG00000288028	94599460	94607839	8380	+	0	overlapStart	0	ENSG00000288028	AL049839.3
FB	chr14-94612217-94613283	4.10592e-128	0.401075	0.126	0.023	5.63788e-123	chr14	94612217	94613283	1067	promoter4	promoter	exon	utr5	X39865	ENSG00000196136	94612377	94624055	11679	+	0	overlapStart	0	ENSG00000196136	SERPINA3
FB	chr14-94664984-94665416	1.46175e-106	0.349741	0.08	0.009	2.00714e-101	chr14	94664984	94665416	433	undefined	distalIntergenic	intergenic	undefined	-	-	-	-	-	-	-	-	-	-	-
FB	chr14-94761456-94761912	1.9906e-172	0.471391	0.106	0.007	2.73331e-167	chr14	94761456	94761912	457	undefined	distalIntergenic	intergenic	undefined	-	-	-	-	-	-	-	-	-	-	-
FB	chr14-94827726-94828330	1.20765e-60	0.264862	0.079	0.019	1.65823e-55	chr14	94827726	94828330	605	undefined	distalIntergenic	intergenic	undefined	-	-	-	-	-	-	-	-	-	-	-
FB	chr14-94921711-94922261	5.79177e-135	0.418593	0.117	0.017	7.95274e-130	chr14	94921711	94922261	551	undefined	upstream	intergenic	undefined	X39891	ENSG00000274379	94918253	94918734	482	-	2976	upstream	2976	ENSG00000274379	AL121612.1
FB	chr14-94960189-94960741	1.21432e-82	0.308415	0.087	0.017	1.66739e-77	chr14	94960189	94960741	553	undefined	geneDownstream	exon	otherExon	X39894	ENSG00000258933	94960277	94962976	2700	-	0	overlapEnd	0	ENSG00000258933	LINC02279
FB	chr14-94971253-94972282	4.88855e-93	0.319889	0.227	0.099	6.71251e-88	chr14	94971253	94972282	1030	undefined	distalIntergenic	intergenic	undefined	-	-	-	-	-	-	-	-	-	-	-
FB	chr1-50265767-50266177	3.86684e-105	0.329578	0.056	0.003	5.3096e-100	chr1	50265767	50266177	411	undefined	geneBody	exon	otherExon	X3387	ENSG00000284696	50229662	50321192	91531	-	0	inside	0	ENSG00000284696	LINC02808
FB	chr15-100234156-100235208	1.10688e-196	0.521747	0.176	0.027	1.51986e-191	chr15	100234156	100235208	1053	undefined	geneBody	intron	undefined	X45232	ENSG00000140470	99971437	100342005	370569	-	0	inside	0	ENSG00000140470	ADAMTS17
FB	chr15-100686051-100686668	1.02194e-205	0.529501	0.121	0.007	1.40324e-200	chr15	100686051	100686668	618	undefined	distalIntergenic	intergenic	undefined	-	-	-	-	-	-	-	-	-	-	-
FB	chr15-100712246-100712538	2.39809e-236	0.555509	0.127	0.006	3.29284e-231	chr15	100712246	100712538	293	undefined	upstream	intergenic	undefined	X45268	ENSG00000259579	100716249	100828497	112249	+	3710	upstream	3710	ENSG00000259579	AC087762.1
FB	chr15-100720869-100722454	2.16935e-169	0.453443	0.259	0.079	2.97876e-164	chr15	100720869	100722454	1586	undefined	geneBody	intron	undefined	X45270	ENSG00000259579	100716249	100828497	112249	+	0	inside	0	ENSG00000259579	AC087762.1
FB	chr15-101024169-101024491	5.05905e-184	0.48196	0.113	0.008	6.94664e-179	chr15	101024169	101024491	323	undefined	geneBody	intron	undefined	X45292	ENSG00000154237	100919327	101078257	158931	+	0	inside	0	ENSG00000154237	LRRK1
FB	chr15-101070414-101071292	2.053e-63	0.272438	0.134	0.051	2.81899e-58	chr15	101070414	101071292	879	undefined	geneBody	exon	utr3	X45297	ENSG00000259755	101050732	101086066	35335	-	0	inside	0	ENSG00000259755	AC090907.2
FB	chr15-101193211-101193611	1.99998e-87	0.339541	0.128	0.035	2.74619e-82	chr15	101193211	101193611	401	undefined	geneBody	intron	undefined	X45313	ENSG00000131873	101175727	101252048	76322	-	0	inside	0	ENSG00000131873	CHSY1
FB	chr15-101240353-101240603	1.27689e-110	0.364307	0.082	0.008	1.75331e-105	chr15	101240353	101240603	251	undefined	geneBody	intron	undefined	X45320	ENSG00000131873	101175727	101252048	76322	-	0	inside	0	ENSG00000131873	CHSY1
FB	chr15-101267201-101267763	2.0854e-61	0.250912	0.204	0.101	2.86348e-56	chr15	101267201	101267763	563	undefined	distalIntergenic	intergenic	undefined	-	-	-	-	-	-	-	-	-	-	-
FB	chr15-101451339-101451622	1.01502e-166	0.457833	0.099	0.005	1.39374e-161	chr15	101451339	101451622	284	undefined	geneBody	intron	undefined	X45334	ENSG00000140479	101297142	101525202	228061	-	0	inside	0	ENSG00000140479	PCSK6
FB	chr15-101464186-101465305	1.84895e-170	0.475415	0.107	0.008	2.53881e-165	chr15	101464186	101465305	1120	undefined	geneBody	intron	undefined	X45336	ENSG00000140479	101297142	101525202	228061	-	0	inside	0	ENSG00000140479	PCSK6
FB	chr15-101615512-101616233	4.2125e-72	0.284838	0.171	0.072	5.78422e-67	chr15	101615512	101616233	722	promoter2	promoter	intergenic	undefined	X45344	ENSG00000286733	101602786	101614531	11746	-	980	upstream	980	ENSG00000286733	AC090164.5
FB	chr1-51583229-51583960	7.32651e-120	0.391873	0.108	0.015	1.00601e-114	chr1	51583229	51583960	732	undefined	geneBody	intron	undefined	X3453	ENSG00000117859	51577179	51798427	221249	+	0	inside	0	ENSG00000117859	OSBPL9
FB	chr15-22949131-22949465	9.29568e-55	0.254117	0.122	0.046	1.2764e-49	chr15	22949131	22949465	335	undefined	geneBody	intron	undefined	X40659	ENSG00000273749	22867052	22981063	114012	-	0	inside	0	ENSG00000273749	CYFIP1
FB	chr15-25392022-25392541	2.53315e-91	0.326083	0.075	0.009	3.47829e-86	chr15	25392022	25392541	520	undefined	geneBody	intron	undefined	X40720	ENSG00000114062	25333728	25439051	105324	-	0	inside	0	ENSG00000114062	UBE3A
FB	chr15-25623784-25624966	7.03484e-72	0.295871	0.107	0.029	9.65961e-67	chr15	25623784	25624966	1183	undefined	distalIntergenic	intergenic	undefined	-	-	-	-	-	-	-	-	-	-	-
FB	chr15-25790091-25790524	5.94525e-65	0.273042	0.133	0.05	8.16349e-60	chr15	25790091	25790524	434	undefined	geneBody	intron	undefined	X40760	ENSG00000206190	25677273	25865172	187900	-	0	inside	0	ENSG00000206190	ATP10A
FB	chr1-53061202-53063259	2.87956e-242	0.516815	0.382	0.134	3.95396e-237	chr1	53061202	53063259	2058	promoter4	promoter	exon	utr5	X3526	ENSG00000174348	53062052	53085502	23451	+	0	overlapStart	0	ENSG00000174348	PODN
FB	chr1-53073973-53074203	3.60018e-171	0.46387	0.101	0.006	4.94345e-166	chr1	53073973	53074203	231	undefined	geneBody	intron	undefined	X3527	ENSG00000232993	53069938	53085502	15565	-	0	inside	0	ENSG00000232993	AL445183.1
FB	chr1-53121637-53122036	4.84383e-83	0.308725	0.16	0.058	6.6511e-78	chr1	53121637	53122036	400	undefined	geneBody	intron	undefined	X3530	ENSG00000162383	53087179	53142632	55454	-	0	inside	0	ENSG00000162383	SLC1A7
FB	chr1-53122257-53123309	1.17421e-74	0.286177	0.195	0.088	1.61232e-69	chr1	53122257	53123309	1053	undefined	geneBody	intron	undefined	X3531	ENSG00000162383	53087179	53142632	55454	-	0	inside	0	ENSG00000162383	SLC1A7
FB	chr1-53123513-53124329	5.3499e-174	0.451071	0.291	0.098	7.346e-169	chr1	53123513	53124329	817	undefined	geneBody	intron	undefined	X3532	ENSG00000162383	53087179	53142632	55454	-	0	inside	0	ENSG00000162383	SLC1A7
FB	chr15-32872539-32873574	7.83221e-61	0.261346	0.102	0.032	1.07545e-55	chr15	32872539	32873574	1036	undefined	geneBody	intron	undefined	X41031	ENSG00000248905	32765545	33194733	429189	-	0	inside	0	ENSG00000248905	FMN1
FB	chr15-32958892-32959339	1.16348e-80	0.298676	0.066	0.009	1.59759e-75	chr15	32958892	32959339	448	undefined	geneBody	intron	undefined	X41039	ENSG00000248905	32765545	33194733	429189	-	0	inside	0	ENSG00000248905	FMN1
FB	chr15-33008209-33009273	4.89134e-158	0.454136	0.193	0.047	6.71635e-153	chr15	33008209	33009273	1065	undefined	geneBody	intron	undefined	X41044	ENSG00000248905	32765545	33194733	429189	-	0	inside	0	ENSG00000248905	FMN1
FB	chr1-53625068-53625370	5.76824e-154	0.398356	0.076	0.003	7.92043e-149	chr1	53625068	53625370	303	undefined	geneBody	intron	undefined	X3568	ENSG00000174332	53506237	53738106	231870	-	0	inside	0	ENSG00000174332	GLIS1
FB	chr15-38360300-38360812	9.74286e-101	0.34608	0.085	0.012	1.3378e-95	chr15	38360300	38360812	513	undefined	distalIntergenic	intergenic	undefined	-	-	-	-	-	-	-	-	-	-	-
FB	chr15-38864507-38865565	4.19433e-81	0.304527	0.145	0.054	5.75928e-76	chr15	38864507	38865565	1059	undefined	geneDownstream	exon	otherExon	X41316	ENSG00000259345	38865322	39427195	561874	-	0	overlapEnd	0	ENSG00000259345	AC013652.1
FB	chr15-39549924-39550224	3.77396e-116	0.359338	0.062	0.003	5.18206e-111	chr15	39549924	39550224	301	undefined	distalIntergenic	intergenic	undefined	-	-	-	-	-	-	-	-	-	-	-
FB	chr15-43230615-43230895	9.02336e-134	0.38757	0.082	0.006	1.23901e-128	chr15	43230615	43230895	281	undefined	geneDownstream	intergenic	undefined	X41636	ENSG00000104055	43232590	43266928	34339	-	1694	downstream	1694	ENSG00000104055	TGM5
FB	chr15-43550148-43551352	1.4279e-87	0.319285	0.125	0.035	1.96066e-82	chr15	43550148	43551352	1205	undefined	geneBody	intron	undefined	X41657	ENSG00000168781	43533462	43590253	56792	-	0	inside	0	ENSG00000168781	PPIP5K1
FB	chr15-45445161-45445895	6.06608e-62	0.27039	0.072	0.015	8.32939e-57	chr15	45445161	45445895	735	undefined	geneBody	intron	undefined	X41750	ENSG00000166920	45430529	45448761	18233	+	0	inside	0	ENSG00000166920	C15orf48
FB	chr15-45631346-45631643	1.49057e-74	0.295684	0.08	0.015	2.04671e-69	chr15	45631346	45631643	298	promoter4	promoter	exon	utr5	X41765	ENSG00000137767	45631148	45691281	60134	+	0	inside	197	ENSG00000137767	SQOR
FB	chr15-46298676-46299089	1.15899e-126	0.393956	0.093	0.009	1.59142e-121	chr15	46298676	46299089	414	undefined	distalIntergenic	intergenic	undefined	-	-	-	-	-	-	-	-	-	-	-
FB	chr15-48392336-48392570	4.48371e-85	0.32219	0.11	0.026	6.15662e-80	chr15	48392336	48392570	235	undefined	distalIntergenic	intergenic	undefined	-	-	-	-	-	-	-	-	-	-	-
FB	chr15-48671250-48672039	4.18694e-240	0.567124	0.206	0.033	5.74914e-235	chr15	48671250	48672039	790	undefined	distalIntergenic	intergenic	undefined	-	-	-	-	-	-	-	-	-	-	-
FB	chr15-48720763-48721773	5.87704e-169	0.467598	0.132	0.016	8.06982e-164	chr15	48720763	48721773	1011	undefined	geneBody	intron	undefined	X41940	ENSG00000103995	48712928	48811146	98219	-	0	inside	0	ENSG00000103995	CEP152
FB	chr15-48855372-48856129	6.61612e-168	0.465567	0.176	0.036	9.08465e-163	chr15	48855372	48856129	758	undefined	geneBody	exon	CDS	X41948	ENSG00000185634	48823741	48963919	140179	-	0	inside	0	ENSG00000185634	SHC4
FB	chr15-49423008-49423340	3.39749e-95	0.339118	0.086	0.013	4.66512e-90	chr15	49423008	49423340	333	promoter4	promoter	exon	utr5	X41996	ENSG00000140285	49423178	49488775	65598	+	0	overlapStart	0	ENSG00000140285	FGF7
FB	chr15-49876315-49878816	3.92617e-266	0.521786	0.38	0.134	5.39106e-261	chr15	49876315	49878816	2502	promoter4	promoter	exon	utr3	X42018	ENSG00000259188	49877299	49883525	6227	+	0	overlapStart	0	ENSG00000259188	AC025040.1
FB	chr15-50541943-50542373	2.34525e-175	0.456258	0.089	0.004	3.22028e-170	chr15	50541943	50542373	431	undefined	geneBody	intron	undefined	X42053	ENSG00000170236	50500562	50546708	46147	-	0	inside	0	ENSG00000170236	USP50
FB	chr15-51322613-51323233	1.16017e-190	0.518149	0.143	0.014	1.59304e-185	chr15	51322613	51323233	621	undefined	geneDownstream	intron	undefined	X42114	ENSG00000259306	51315841	51321996	6156	+	616	downstream	616	ENSG00000259306	AC020891.2
FB	chr15-51367061-51367614	1.63938e-98	0.336869	0.082	0.011	2.25105e-93	chr15	51367061	51367614	554	promoter4	promoter	exon	otherExon	X42118	ENSG00000259194	51367377	51369110	1734	+	0	overlapStart	0	ENSG00000259194	AC020891.1
FB	chr1-55352246-55352977	2.34437e-135	0.40902	0.086	0.006	3.21907e-130	chr1	55352246	55352977	732	undefined	geneBody	intron	undefined	X3687	ENSG00000234810	55329288	56070513	741226	+	0	inside	0	ENSG00000234810	AL603840.1
FB	chr1-55380310-55380814	5.85185e-225	0.539486	0.121	0.006	8.03523e-220	chr1	55380310	55380814	505	undefined	geneBody	intron	undefined	X3691	ENSG00000234810	55329288	56070513	741226	+	0	inside	0	ENSG00000234810	AL603840.1
FB	chr1-55402067-55402426	1.55246e-68	0.267956	0.064	0.01	2.1317e-63	chr1	55402067	55402426	360	undefined	geneBody	intron	undefined	X3693	ENSG00000234810	55329288	56070513	741226	+	0	inside	0	ENSG00000234810	AL603840.1
FB	chr15-56754895-56755217	4.12742e-101	0.316541	0.058	0.003	5.6674e-96	chr15	56754895	56755217	323	undefined	distalIntergenic	intergenic	undefined	-	-	-	-	-	-	-	-	-	-	-
FB	chr15-58203590-58203830	2.84897e-86	0.294022	0.057	0.005	3.91195e-81	chr15	58203590	58203830	241	undefined	geneBody	intron	undefined	X42474	ENSG00000128918	57953424	58497866	544443	-	0	inside	0	ENSG00000128918	ALDH1A2
FB	chr15-60744744-60746060	1.3449e-109	0.355196	0.221	0.082	1.84669e-104	chr15	60744744	60746060	1317	undefined	geneBody	intron	undefined	X42608	ENSG00000069667	60488284	61229302	741019	-	0	inside	0	ENSG00000069667	RORA
FB	chr1-56146347-56147365	1.70068e-75	0.309078	0.11	0.03	2.33522e-70	chr1	56146347	56147365	1019	undefined	geneBody	intron	undefined	X3770	ENSG00000235612	56145721	56155224	9504	+	0	inside	0	ENSG00000235612	AL353681.1
FB	chr15-61653175-61653410	9.18235e-122	0.363881	0.069	0.004	1.26084e-116	chr15	61653175	61653410	236	undefined	geneBody	exon	otherExon	X42657	ENSG00000259675	61638928	61715171	76244	-	0	inside	0	ENSG00000259675	AC018618.1
FB	chr15-61661586-61661997	7.6287e-110	0.345896	0.068	0.005	1.04751e-104	chr15	61661586	61661997	412	undefined	geneBody	intron	undefined	X42661	ENSG00000259675	61638928	61715171	76244	-	0	inside	0	ENSG00000259675	AC018618.1
FB	chr15-62558776-62559800	6.18203e-105	0.340789	0.21	0.08	8.48861e-100	chr15	62558776	62559800	1025	undefined	geneBody	intron	undefined	X42714	ENSG00000171914	62390526	62844631	454106	+	0	inside	0	ENSG00000171914	TLN2
FB	chr15-63219123-63219588	1.10697e-77	0.306362	0.081	0.015	1.52e-72	chr15	63219123	63219588	466	undefined	geneBody	intron	undefined	X42780	ENSG00000166128	63189560	63267776	78217	+	0	inside	0	ENSG00000166128	RAB8B
FB	chr1-56452225-56452514	2.25754e-72	0.285538	0.07	0.012	3.09985e-67	chr1	56452225	56452514	290	undefined	geneBody	intron	undefined	X3802	ENSG00000260971	56154545	56477687	323143	-	0	inside	0	ENSG00000260971	AC119674.1
FB	chr15-65195280-65195903	2.45681e-67	0.289682	0.11	0.033	3.37347e-62	chr15	65195280	65195903	624	undefined	geneBody	exon	utr3	X42934	ENSG00000138615	65194760	65211473	16714	-	0	inside	0	ENSG00000138615	CILP
FB	chr15-65237033-65237663	0	0.684466	0.178	0.008	0	chr15	65237033	65237663	631	undefined	geneBody	intron	undefined	X42936	ENSG00000138617	65234460	65300618	66159	-	0	inside	0	ENSG00000138617	PARP16
FB	chr15-65259017-65259525	1.00729e-272	0.597771	0.128	0.004	1.38312e-267	chr15	65259017	65259525	509	undefined	geneBody	exon	utr3	X42939	ENSG00000138617	65234460	65300618	66159	-	0	inside	0	ENSG00000138617	PARP16
FB	chr15-65401312-65401657	6.02499e-121	0.388489	0.095	0.011	8.27298e-116	chr15	65401312	65401657	346	undefined	geneBody	intron	undefined	X42951	ENSG00000103742	65381484	65422947	41464	-	0	inside	0	ENSG00000103742	IGDCC4
FB	chr15-65435769-65436430	2.25075e-244	0.571966	0.136	0.008	3.09053e-239	chr15	65435769	65436430	662	undefined	distalIntergenic	intergenic	undefined	-	-	-	-	-	-	-	-	-	-	-
FB	chr15-66574257-66574507	3.43318e-72	0.275519	0.067	0.011	4.71414e-67	chr15	66574257	66574507	251	undefined	distalIntergenic	intergenic	undefined	-	-	-	-	-	-	-	-	-	-	-
FB	chr15-66935839-66936749	3.82997e-100	0.358297	0.159	0.048	5.25897e-95	chr15	66935839	66936749	911	undefined	geneBody	intron	undefined	X43053	ENSG00000259289	66931537	66956518	24982	-	0	inside	0	ENSG00000259289	LINC02206
FB	chr15-68440957-68441318	4.14903e-111	0.36644	0.08	0.008	5.69707e-106	chr15	68440957	68441318	362	undefined	distalIntergenic	intergenic	undefined	-	-	-	-	-	-	-	-	-	-	-
FB	chr15-68511125-68512812	2.92046e-68	0.269911	0.18	0.081	4.01011e-63	chr15	68511125	68512812	1688	undefined	distalIntergenic	intergenic	undefined	-	-	-	-	-	-	-	-	-	-	-
FB	chr15-68598233-68598659	1.86561e-96	0.352967	0.115	0.024	2.56169e-91	chr15	68598233	68598659	427	undefined	geneBody	intron	undefined	X43179	ENSG00000103647	68578969	68727806	148838	+	0	inside	0	ENSG00000103647	CORO2B
FB	chr15-69081232-69082505	9.15432e-204	0.508059	0.242	0.061	1.25699e-198	chr15	69081232	69082505	1274	promoter4	promoter	exon	otherExon	X43216	ENSG00000259222	69080879	69099987	19109	+	0	inside	352	ENSG00000259222	AC027088.2
FB	chr15-70111240-70112021	1.07604e-104	0.374805	0.162	0.045	1.47753e-99	chr15	70111240	70112021	782	undefined	distalIntergenic	intergenic	undefined	-	-	-	-	-	-	-	-	-	-	-
FB	chr15-70323090-70323452	3.06563e-62	0.270783	0.073	0.014	4.20945e-57	chr15	70323090	70323452	363	undefined	geneBody	intron	undefined	X43299	ENSG00000259503	70321576	70326742	5167	+	0	inside	0	ENSG00000259503	AC048383.1
FB	chr15-70575270-70575474	2.40538e-102	0.336099	0.066	0.005	3.30285e-97	chr15	70575270	70575474	205	undefined	geneBody	intron	undefined	X43320	ENSG00000280639	70570958	70586606	15649	-	0	inside	0	ENSG00000280639	LINC02204
FB	chr15-70582544-70582804	3.1651e-94	0.327458	0.073	0.009	4.34603e-89	chr15	70582544	70582804	261	undefined	geneBody	intron	undefined	X43321	ENSG00000280639	70570958	70586606	15649	-	0	inside	0	ENSG00000280639	LINC02204
FB	chr15-70608130-70608457	2.24782e-149	0.442488	0.117	0.015	3.08651e-144	chr15	70608130	70608457	328	undefined	distalIntergenic	intergenic	undefined	-	-	-	-	-	-	-	-	-	-	-
FB	chr15-70835156-70836170	1.50081e-105	0.332439	0.254	0.111	2.06078e-100	chr15	70835156	70836170	1015	undefined	geneBody	intron	undefined	X43356	ENSG00000166173	70829130	70854157	25028	-	0	inside	0	ENSG00000166173	LARP6
FB	chr15-71691365-71692713	2.58934e-111	0.35879	0.23	0.09	3.55545e-106	chr15	71691365	71692713	1349	undefined	geneBody	intron	undefined	X43444	ENSG00000187720	71096952	71783383	686432	+	0	inside	0	ENSG00000187720	THSD4
FB	chr15-71706853-71708270	9.08438e-214	0.509049	0.293	0.086	1.24739e-208	chr15	71706853	71708270	1418	undefined	geneBody	intron	undefined	X43445	ENSG00000187720	71096952	71783383	686432	+	0	inside	0	ENSG00000187720	THSD4
FB	chr15-71709933-71710544	6.27709e-93	0.342179	0.133	0.035	8.61913e-88	chr15	71709933	71710544	612	undefined	geneBody	intron	undefined	X43446	ENSG00000187720	71096952	71783383	686432	+	0	inside	0	ENSG00000187720	THSD4
FB	chr15-78047753-78048438	1.83743e-159	0.475669	0.141	0.018	2.52299e-154	chr15	78047753	78048438	686	undefined	geneBody	intron	undefined	X43881	ENSG00000167202	77984036	78077724	93689	-	0	inside	0	ENSG00000167202	TBC1D2B
FB	chr15-78457097-78457372	6.97011e-65	0.26962	0.066	0.012	9.57073e-60	chr15	78457097	78457372	276	undefined	geneBody	intron	undefined	X43917	ENSG00000136381	78437431	78501453	64023	+	0	inside	0	ENSG00000136381	IREB2
FB	chr15-78486384-78487175	1.03353e-87	0.325902	0.109	0.027	1.41915e-82	chr15	78486384	78487175	792	undefined	geneBody	intron	undefined	X43922	ENSG00000136381	78437431	78501453	64023	+	0	inside	0	ENSG00000136381	IREB2
FB	chr15-79116048-79116461	8.53509e-65	0.262365	0.061	0.01	1.17196e-59	chr15	79116048	79116461	414	undefined	distalIntergenic	intergenic	undefined	-	-	-	-	-	-	-	-	-	-	-
FB	chr15-80343465-80343944	1.82217e-126	0.389337	0.093	0.01	2.50204e-121	chr15	80343465	80343944	480	promoter1	promoter	intergenic	undefined	X44017	ENSG00000259361	80263068	80341805	78738	-	1659	upstream	1659	ENSG00000259361	LINC00927
FB	chr15-80480050-80481322	3.70573e-76	0.285182	0.174	0.074	5.08838e-71	chr15	80480050	80481322	1273	undefined	geneBody	intron	undefined	X44024	ENSG00000172379	80404350	80597933	193584	+	0	inside	0	ENSG00000172379	ARNT2
FB	chr15-80635891-80636315	1.00952e-63	0.261759	0.076	0.017	1.38618e-58	chr15	80635891	80636315	425	undefined	distalIntergenic	intergenic	undefined	-	-	-	-	-	-	-	-	-	-	-
FB	chr15-80875504-80875879	1.6978e-161	0.449374	0.125	0.016	2.33126e-156	chr15	80875504	80875879	376	undefined	geneBody	intron	undefined	X44056	ENSG00000103888	80779343	80951776	172434	+	0	inside	0	ENSG00000103888	CEMIP
FB	chr15-80932705-80933470	2.03209e-56	0.252076	0.096	0.03	2.79028e-51	chr15	80932705	80933470	766	undefined	geneBody	exon	CDS	X44062	ENSG00000103888	80779343	80951776	172434	+	0	inside	0	ENSG00000103888	CEMIP
FB	chr15-80942913-80943454	2.29402e-90	0.320913	0.075	0.009	3.14994e-85	chr15	80942913	80943454	542	undefined	geneBody	exon	utr3	X44064	ENSG00000103888	80779343	80951776	172434	+	0	inside	0	ENSG00000103888	CEMIP
FB	chr15-81167342-81167717	2.08046e-63	0.266513	0.062	0.01	2.8567e-58	chr15	81167342	81167717	376	undefined	geneBody	intron	undefined	X44083	ENSG00000172349	81159575	81314058	154484	+	0	inside	0	ENSG00000172349	IL16
FB	chr15-81224274-81224503	5.11153e-134	0.384213	0.073	0.003	7.01869e-129	chr15	81224274	81224503	230	undefined	geneBody	intron	undefined	X44093	ENSG00000172349	81159575	81314058	154484	+	0	inside	0	ENSG00000172349	IL16
FB	chr15-81236104-81236763	2.56997e-96	0.327187	0.072	0.008	3.52885e-91	chr15	81236104	81236763	660	undefined	geneBody	intron	undefined	X44096	ENSG00000172349	81159575	81314058	154484	+	0	inside	0	ENSG00000172349	IL16
FB	chr15-81337626-81338978	3.13307e-138	0.405563	0.213	0.068	4.30206e-133	chr15	81337626	81338978	1353	undefined	geneDownstream	exon	CDS	X44105	ENSG00000273920	81335577	81336119	543	+	1506	downstream	1506	ENSG00000273920	AC103858.2
FB	chr15-81363361-81363979	1.12362e-187	0.482662	0.099	0.005	1.54285e-182	chr15	81363361	81363979	619	undefined	geneBody	intron	undefined	X44106	ENSG00000188869	81331088	81374213	43126	-	0	inside	0	ENSG00000188869	TMC3
FB	chr15-81410314-81410767	1.88041e-221	0.549098	0.158	0.016	2.58201e-216	chr15	81410314	81410767	454	undefined	geneBody	exon	otherExon	X44109	ENSG00000259343	81324338	81518200	193863	+	0	inside	0	ENSG00000259343	TMC3-AS1
FB	chr15-81752291-81752816	3.93929e-55	0.251453	0.065	0.013	5.40908e-50	chr15	81752291	81752816	526	undefined	geneBody	intron	undefined	X44118	ENSG00000259543	81427448	81755217	327770	+	0	inside	0	ENSG00000259543	AC060809.1
FB	chr15-83658975-83659592	1.82209e-110	0.375624	0.125	0.025	2.50193e-105	chr15	83658975	83659592	618	undefined	geneBody	intron	undefined	X44204	ENSG00000156218	83654088	84039842	385755	+	0	inside	0	ENSG00000156218	ADAMTSL3
FB	chr15-83903697-83904608	3.17048e-60	0.260037	0.086	0.024	4.35341e-55	chr15	83903697	83904608	912	undefined	geneBody	intron	undefined	X44232	ENSG00000156218	83654088	84039842	385755	+	0	inside	0	ENSG00000156218	ADAMTSL3
FB	chr15-85706837-85708011	1.14422e-121	0.387128	0.231	0.079	1.57114e-116	chr15	85706837	85708011	1175	undefined	geneBody	intron	undefined	X44367	ENSG00000170776	85380571	85749358	368788	+	0	inside	0	ENSG00000170776	AKAP13
FB	chr15-86317131-86317582	1.05879e-133	0.375819	0.07	0.003	1.45383e-128	chr15	86317131	86317582	452	promoter4	promoter	exon	otherExon	X44383	ENSG00000260125	86295649	86317173	21525	-	0	overlapStart	0	ENSG00000260125	AGBL1-AS1
FB	chr15-86399062-86399572	2.07952230334581e-320	0.642884	0.141	0.003	0	chr15	86399062	86399572	511	undefined	geneBody	intron	undefined	X44384	ENSG00000273540	86079973	87029052	949080	+	0	inside	0	ENSG00000273540	AGBL1
FB	chr15-87710118-87710745	1.11831e-241	0.555269	0.141	0.01	1.53556e-236	chr15	87710118	87710745	628	undefined	distalIntergenic	intergenic	undefined	-	-	-	-	-	-	-	-	-	-	-
FB	chr15-88932291-88933272	1.131e-119	0.395247	0.105	0.015	1.55299e-114	chr15	88932291	88933272	982	undefined	distalIntergenic	intergenic	undefined	-	-	-	-	-	-	-	-	-	-	-
FB	chr15-89814696-89815243	2.6222e-109	0.37974	0.121	0.023	3.60056e-104	chr15	89814696	89815243	548	promoter4	promoter	exon	utr5	X44591	ENSG00000166825	89784895	89815401	30507	-	0	inside	157	ENSG00000166825	ANPEP
FB	chr1-59055973-59056663	4.44381e-58	0.261027	0.132	0.054	6.10183e-53	chr1	59055973	59056663	691	promoter4	promoter	exon	otherExon	X3898	ENSG00000241042	59054397	59056049	1653	-	0	overlapStart	0	ENSG00000241042	AL592431.2
FB	chr15-91536811-91537241	4.72772e-114	0.364825	0.082	0.008	6.49169e-109	chr15	91536811	91537241	431	undefined	geneDownstream	intron	undefined	X44720	ENSG00000258954	91532891	91535095	2205	+	1715	downstream	1715	ENSG00000258954	AC107958.3
FB	chr15-91693997-91695204	1.56639e-179	0.436078	0.345	0.137	2.15082e-174	chr15	91693997	91695204	1208	undefined	distalIntergenic	intergenic	undefined	-	-	-	-	-	-	-	-	-	-	-
FB	chr1-5922878-5923432	2.73544e-114	0.351761	0.067	0.004	3.75605e-109	chr1	5922878	5923432	555	undefined	geneBody	intron	undefined	X345	ENSG00000131697	5862811	5992473	129663	-	0	inside	0	ENSG00000131697	NPHP4
FB	chr15-92681136-92681623	4.3603e-94	0.340783	0.102	0.02	5.98717e-89	chr15	92681136	92681623	488	undefined	geneBody	intron	undefined	X44784	ENSG00000185442	92617448	92809884	192437	-	0	inside	0	ENSG00000185442	FAM174B
FB	chr15-92682592-92683751	4.01094e-118	0.392267	0.111	0.018	5.50747e-113	chr15	92682592	92683751	1160	undefined	geneBody	intron	undefined	X44785	ENSG00000185442	92617448	92809884	192437	-	0	inside	0	ENSG00000185442	FAM174B
FB	chr15-93037219-93037869	4.93261e-142	0.438637	0.184	0.044	6.77301e-137	chr15	93037219	93037869	651	undefined	geneBody	exon	utr3	X44818	ENSG00000182175	93035273	93089204	53932	-	0	inside	0	ENSG00000182175	RGMA
FB	chr15-93087809-93089516	1.09374e-85	0.29075	0.299	0.166	1.50183e-80	chr15	93087809	93089516	1708	promoter4	promoter	exon	utr5	X44823	ENSG00000182175	93035273	93089204	53932	-	0	overlapStart	0	ENSG00000182175	RGMA
FB	chr15-93467332-93467695	1.74098e-92	0.322744	0.074	0.009	2.39056e-87	chr15	93467332	93467695	364	undefined	geneBody	intron	undefined	X44850	ENSG00000257060	93230034	93569483	339450	+	0	inside	0	ENSG00000257060	AC091078.1
FB	chr15-93485424-93486733	1.00221e-298	0.61434	0.276	0.051	1.37614e-293	chr15	93485424	93486733	1310	undefined	geneBody	intron	undefined	X44851	ENSG00000257060	93230034	93569483	339450	+	0	inside	0	ENSG00000257060	AC091078.1
FB	chr15-93515149-93516137	1.05266e-277	0.608063	0.222	0.031	1.44542e-272	chr15	93515149	93516137	989	undefined	geneBody	intron	undefined	X44855	ENSG00000257060	93230034	93569483	339450	+	0	inside	0	ENSG00000257060	AC091078.1
FB	chr15-93614288-93614799	1.41321e-167	0.446247	0.086	0.004	1.94049e-162	chr15	93614288	93614799	512	undefined	geneBody	intron	undefined	X44857	ENSG00000258631	93589867	93760886	171020	+	0	inside	0	ENSG00000258631	AC110023.1
FB	chr1-59375151-59376011	1.53696e-131	0.414959	0.109	0.015	2.11042e-126	chr1	59375151	59376011	861	undefined	geneBody	intron	undefined	X3944	ENSG00000172456	59296638	59810647	514010	+	0	inside	0	ENSG00000172456	FGGY
FB	chr15-93826765-93826968	1.99754e-132	0.374384	0.067	0.003	2.74284e-127	chr15	93826765	93826968	204	undefined	geneBody	intron	undefined	X44859	ENSG00000258754	93718542	94070898	352357	-	0	inside	0	ENSG00000258754	LINC01579
FB	chr15-93829388-93830087	1.80114e-260	0.585344	0.128	0.005	2.47316e-255	chr15	93829388	93830087	700	undefined	geneBody	intron	undefined	X44860	ENSG00000258754	93718542	94070898	352357	-	0	inside	0	ENSG00000258754	LINC01579
FB	chr15-93929517-93930083	2.5313e-170	0.465748	0.126	0.014	3.47576e-165	chr15	93929517	93930083	567	undefined	geneBody	intron	undefined	X44864	ENSG00000258785	93894431	93984150	89720	+	0	inside	0	ENSG00000258785	LINC01580
FB	chr15-94001357-94001817	5.93215e-73	0.28576	0.061	0.008	8.1455e-68	chr15	94001357	94001817	461	undefined	geneBody	exon	otherExon	X44868	ENSG00000259724	93905405	94107938	202534	-	0	inside	0	ENSG00000259724	LINC01581
FB	chr15-94119018-94120661	5.80796e-99	0.333906	0.22	0.092	7.97496e-94	chr15	94119018	94120661	1644	undefined	distalIntergenic	intergenic	undefined	-	-	-	-	-	-	-	-	-	-	-
FB	chr15-94125238-94125454	9.91471e-95	0.309508	0.059	0.005	1.3614e-89	chr15	94125238	94125454	217	undefined	distalIntergenic	intergenic	undefined	-	-	-	-	-	-	-	-	-	-	-
FB	chr15-96285296-96285887	1.72826e-79	0.299883	0.063	0.007	2.37309e-74	chr15	96285296	96285887	592	undefined	geneBody	exon	otherExon	X45001	ENSG00000247809	96110040	96327361	217322	-	0	inside	0	ENSG00000247809	NR2F2-AS1
FB	chr1-59669694-59669944	4.10527e-115	0.373834	0.099	0.014	5.63698e-110	chr1	59669694	59669944	251	undefined	geneBody	intron	undefined	X3973	ENSG00000172456	59296638	59810647	514010	+	0	inside	0	ENSG00000172456	FGGY
FB	chr1-59692617-59692903	3.6373e-96	0.34696	0.092	0.013	4.99441e-91	chr1	59692617	59692903	287	undefined	geneBody	intron	undefined	X3977	ENSG00000172456	59296638	59810647	514010	+	0	inside	0	ENSG00000172456	FGGY
FB	chr15-98369114-98369378	2.07124e-99	0.312666	0.057	0.003	2.84405e-94	chr15	98369114	98369378	265	undefined	geneBody	intron	undefined	X45054	ENSG00000277987	98323902	98420998	97097	-	0	inside	0	ENSG00000277987	LINC02351
FB	chr15-99385982-99386630	9.05803e-69	0.277381	0.076	0.015	1.24377e-63	chr15	99385982	99386630	649	undefined	geneBody	exon	utr3	X45144	ENSG00000168904	99251362	99390729	139368	+	0	inside	0	ENSG00000168904	LRRC28
FB	chr1-60245260-60245665	1.14783e-106	0.352089	0.07	0.005	1.57609e-101	chr1	60245260	60245665	406	undefined	distalIntergenic	intergenic	undefined	-	-	-	-	-	-	-	-	-	-	-
FB	chr16-1030360-1030817	1.8814e-77	0.306552	0.095	0.023	2.58337e-72	chr16	1030360	1030817	458	undefined	distalIntergenic	intergenic	undefined	-	-	-	-	-	-	-	-	-	-	-
FB	chr16-12170183-12170908	1.8022e-58	0.253349	0.074	0.019	2.47462e-53	chr16	12170183	12170908	726	undefined	geneBody	intron	undefined	X46053	ENSG00000048471	11976734	12574287	597554	+	0	inside	0	ENSG00000048471	SNX29
FB	chr16-12177866-12178629	2.28073e-90	0.326986	0.129	0.036	3.13169e-85	chr16	12177866	12178629	764	undefined	geneBody	intron	undefined	X46054	ENSG00000048471	11976734	12574287	597554	+	0	inside	0	ENSG00000048471	SNX29
FB	chr16-12794763-12795052	1.45763e-121	0.374974	0.08	0.006	2.00149e-116	chr16	12794763	12795052	290	undefined	geneBody	intron	undefined	X46082	ENSG00000103381	12659799	12803887	144089	-	0	inside	0	ENSG00000103381	CPPED1
FB	chr1-61302331-61302534	2.84277e-98	0.342873	0.078	0.009	3.90344e-93	chr1	61302331	61302534	204	undefined	geneBody	intron	undefined	X4096	ENSG00000162599	60865259	61462788	597530	+	0	inside	0	ENSG00000162599	NFIA
FB	chr1-61491176-61491768	1.06667e-217	0.532903	0.142	0.012	1.46465e-212	chr1	61491176	61491768	593	undefined	geneBody	intron	undefined	X4114	ENSG00000284808	61481087	61533271	52185	+	0	inside	0	ENSG00000284808	AC099791.3
FB	chr16-15518472-15519041	1.22317e-254	0.596145	0.171	0.015	1.67955e-249	chr16	15518472	15519041	570	undefined	geneBody	intron	undefined	X46228	ENSG00000166780	15434475	15625028	190554	+	0	inside	0	ENSG00000166780	BMERB1
FB	chr16-15521536-15521965	3.3684e-125	0.401228	0.092	0.009	4.62518e-120	chr16	15521536	15521965	430	undefined	geneBody	intron	undefined	X46229	ENSG00000166780	15434475	15625028	190554	+	0	inside	0	ENSG00000166780	BMERB1
FB	chr16-15660590-15660803	5.38943e-73	0.280578	0.062	0.008	7.40028e-68	chr16	15660590	15660803	214	undefined	geneBody	intron	undefined	X46241	ENSG00000072864	15643267	15726353	83087	+	0	inside	0	ENSG00000072864	NDE1
FB	chr1-61591184-61592083	2.32001e-55	0.25229	0.119	0.043	3.18563e-50	chr1	61591184	61592083	900	promoter1	promoter	intergenic	undefined	X4121	ENSG00000287224	61588049	61589904	1856	-	1279	upstream	1279	ENSG00000287224	AC099791.4
FB	chr16-15976892-15977197	1.54526e-59	0.259475	0.137	0.056	2.12182e-54	chr16	15976892	15977197	306	undefined	geneBody	intron	undefined	X46262	ENSG00000103222	15949577	16143074	193498	+	0	inside	0	ENSG00000103222	ABCC1
FB	chr16-2159293-2159528	1.19411e-62	0.254773	0.199	0.098	1.63965e-57	chr16	2159293	2159528	236	undefined	geneBody	intron	undefined	X45557	ENSG00000131653	2155698	2178129	22432	+	0	inside	0	ENSG00000131653	TRAF7
FB	chr16-2467354-2467951	1.71073e-64	0.267239	0.211	0.102	2.34901e-59	chr16	2467354	2467951	598	promoter4	promoter	exon	otherExon	X45577	ENSG00000259895	2464950	2468213	3264	-	0	inside	261	ENSG00000259895	AC106820.2
FB	chr16-27109271-27110557	1.59496e-78	0.288526	0.255	0.125	2.19005e-73	chr16	27109271	27110557	1287	undefined	distalIntergenic	intergenic	undefined	-	-	-	-	-	-	-	-	-	-	-
FB	chr16-27164197-27164724	0	0.66887	0.172	0.007	0	chr16	27164197	27164724	528	undefined	geneBody	intron	undefined	X46718	ENSG00000261045	27158451	27176587	18137	-	0	inside	0	ENSG00000261045	LINC02129
FB	chr16-27245064-27245630	1.7976e-86	0.313117	0.187	0.075	2.4683e-81	chr16	27245064	27245630	567	undefined	geneBody	intron	undefined	X46724	ENSG00000169189	27224994	27268772	43779	-	0	inside	0	ENSG00000169189	NSMCE1
FB	chr16-27285644-27286869	3.60426e-62	0.258237	0.168	0.078	4.94904e-57	chr16	27285644	27286869	1226	undefined	geneBody	exon	otherExon	X46727	ENSG00000245888	27268205	27290492	22288	+	0	inside	0	ENSG00000245888	NSMCE1-DT
FB	chr16-28596780-28598162	9.84604e-66	0.293347	0.083	0.017	1.35197e-60	chr16	28596780	28598162	1383	promoter4	promoter	exon	utr5	X46817	ENSG00000197165	28591943	28597050	5108	-	0	overlapStart	0	ENSG00000197165	SULT1A2
FB	chr16-29158829-29159374	4.01726e-186	0.51073	0.129	0.011	5.51614e-181	chr16	29158829	29159374	546	undefined	geneBody	intron	undefined	X46854	ENSG00000260517	29139661	29216706	77046	+	0	inside	0	ENSG00000260517	AC009093.2
FB	chr16-29185068-29185314	3.07472e-91	0.3317	0.081	0.011	4.22193e-86	chr16	29185068	29185314	247	undefined	geneBody	intron	undefined	X46858	ENSG00000260517	29139661	29216706	77046	+	0	inside	0	ENSG00000260517	AC009093.2
FB	chr16-29943791-29944309	5.07902e-76	0.294775	0.074	0.013	6.97406e-71	chr16	29943791	29944309	519	undefined	geneBody	intron	undefined	X46917	ENSG00000149932	29940885	29973050	32166	+	0	inside	0	ENSG00000149932	TMEM219
FB	chr16-3064786-3065691	3.51186e-67	0.289188	0.175	0.069	4.82217e-62	chr16	3064786	3065691	906	promoter4	promoter	exon	utr5	X45645	ENSG00000008517	3065297	3082192	16896	+	0	overlapStart	0	ENSG00000008517	IL32
FB	chr16-31064637-31065312	1.943e-166	0.470744	0.173	0.034	2.66795e-161	chr16	31064637	31065312	676	promoter3	promoter	exon	utr5	X47007	ENSG00000261124	31065495	31069246	3752	+	182	upstream	182	ENSG00000261124	AC135050.4
FB	chr1-63661889-63662817	5.06685e-168	0.472352	0.152	0.024	6.95735e-163	chr1	63661889	63662817	929	undefined	geneDownstream	intergenic	undefined	X4217	ENSG00000079739	63593411	63660245	66835	+	1643	downstream	1643	ENSG00000079739	PGM1
FB	chr1-64387529-64388680	4.6511e-105	0.354181	0.104	0.018	6.38647e-100	chr1	64387529	64388680	1152	undefined	distalIntergenic	intergenic	undefined	-	-	-	-	-	-	-	-	-	-	-
FB	chr16-46629080-46630031	3.65082e-70	0.284898	0.076	0.014	5.01297e-65	chr16	46629080	46630031	952	undefined	upstream	intergenic	undefined	X47078	ENSG00000261512	46622861	46624451	1591	-	4628	upstream	4628	ENSG00000261512	AC092368.3
FB	chr16-46648887-46649942	2.85946e-175	0.490017	0.134	0.014	3.92635e-170	chr16	46648887	46649942	1056	undefined	distalIntergenic	intergenic	undefined	-	-	-	-	-	-	-	-	-	-	-
FB	chr16-46650151-46650515	3.59111e-117	0.367636	0.078	0.007	4.93099e-112	chr16	46650151	46650515	365	undefined	distalIntergenic	intergenic	undefined	-	-	-	-	-	-	-	-	-	-	-
FB	chr16-48499177-48499552	1.46014e-70	0.290895	0.099	0.025	2.00494e-65	chr16	48499177	48499552	376	undefined	distalIntergenic	intergenic	undefined	-	-	-	-	-	-	-	-	-	-	-
FB	chr16-49194698-49195150	1.69494e-262	0.564935	0.119	0.003	2.32733e-257	chr16	49194698	49195150	453	undefined	geneBody	intron	undefined	X47174	ENSG00000287469	49072543	49275579	203037	-	0	inside	0	ENSG00000287469	AC044798.3
FB	chr16-49560086-49560712	1.10963e-119	0.382049	0.127	0.024	1.52365e-114	chr16	49560086	49560712	627	undefined	geneBody	intron	undefined	X47194	ENSG00000102935	49487524	49857919	370396	-	0	inside	0	ENSG00000102935	ZNF423
FB	chr16-53043230-53044304	2.69598e-68	0.286188	0.123	0.04	3.70188e-63	chr16	53043230	53044304	1075	undefined	geneBody	exon	utr5	X47327	ENSG00000277639	53035690	53052873	17184	-	0	inside	0	ENSG00000277639	AC007906.2
FB	chr16-54216272-54216574	3.61497e-75	0.28349	0.057	0.006	4.96375e-70	chr16	54216272	54216574	303	undefined	distalIntergenic	intergenic	undefined	-	-	-	-	-	-	-	-	-	-	-
FB	chr16-54216805-54217122	2.79629e-79	0.28976	0.055	0.004	3.83961e-74	chr16	54216805	54217122	318	undefined	distalIntergenic	intergenic	undefined	-	-	-	-	-	-	-	-	-	-	-
FB	chr16-54487871-54488213	1.29811e-59	0.253505	0.065	0.013	1.78245e-54	chr16	54487871	54488213	343	undefined	distalIntergenic	intergenic	undefined	-	-	-	-	-	-	-	-	-	-	-
FB	chr1-65505549-65506357	4.17236e-166	0.451578	0.099	0.006	5.72911e-161	chr1	65505549	65506357	809	undefined	geneBody	intron	undefined	X4371	ENSG00000116678	65420652	65641559	220908	+	0	inside	0	ENSG00000116678	LEPR
FB	chr16-55478805-55479649	1.24817e-119	0.333408	0.338	0.175	1.71387e-114	chr16	55478805	55479649	845	undefined	geneBody	exon	utr5	X47445	ENSG00000087245	55389700	55506691	116992	+	0	inside	0	ENSG00000087245	MMP2
FB	chr16-55487136-55487382	2.64881e-230	0.553753	0.143	0.011	3.63711e-225	chr16	55487136	55487382	247	undefined	geneBody	intron	undefined	X47447	ENSG00000087245	55389700	55506691	116992	+	0	inside	0	ENSG00000087245	MMP2
FB	chr16-55576433-55576642	7.35664e-106	0.329761	0.059	0.004	1.01015e-100	chr16	55576433	55576642	210	undefined	geneBody	intron	undefined	X47460	ENSG00000087253	55509072	55586666	77595	+	0	inside	0	ENSG00000087253	LPCAT2
FB	chr16-56090601-56091045	5.64745e-80	0.29343	0.059	0.006	7.75457e-75	chr16	56090601	56091045	445	undefined	geneBody	intron	undefined	X47481	ENSG00000246379	55984009	56191118	207110	-	0	inside	0	ENSG00000246379	AC040168.1
FB	chr16-56102097-56102730	2.44821e-83	0.311141	0.097	0.022	3.36166e-78	chr16	56102097	56102730	634	undefined	geneBody	exon	otherExon	X47482	ENSG00000246379	55984009	56191118	207110	-	0	inside	0	ENSG00000246379	AC040168.1
FB	chr16-56211310-56211996	2.49804e-88	0.322963	0.093	0.017	3.43008e-83	chr16	56211310	56211996	687	undefined	geneBody	intron	undefined	X47486	ENSG00000087258	56191489	56357444	165956	+	0	inside	0	ENSG00000087258	GNAO1
FB	chr16-59886006-59886267	4.67018e-127	0.366836	0.075	0.006	6.41267e-122	chr16	59886006	59886267	262	undefined	geneBody	intron	undefined	X47693	ENSG00000261807	59855353	60053973	198621	+	0	inside	0	ENSG00000261807	LINC02141
FB	chr16-64398006-64398372	2.09802e-83	0.302673	0.083	0.015	2.88081e-78	chr16	64398006	64398372	367	undefined	geneBody	intron	undefined	X47734	ENSG00000259846	64364781	64600247	235467	+	0	inside	0	ENSG00000259846	AC092131.1
FB	chr16-64409818-64410224	1.01988e-117	0.354787	0.072	0.005	1.4004e-112	chr16	64409818	64410224	407	undefined	geneBody	intron	undefined	X47735	ENSG00000259846	64364781	64600247	235467	+	0	inside	0	ENSG00000259846	AC092131.1
FB	chr16-64440391-64440869	2.68028e-105	0.346288	0.116	0.026	3.68032e-100	chr16	64440391	64440869	479	undefined	geneBody	intron	undefined	X47738	ENSG00000259846	64364781	64600247	235467	+	0	inside	0	ENSG00000259846	AC092131.1
FB	chr16-65786894-65787253	1.12124e-64	0.257754	0.066	0.012	1.53958e-59	chr16	65786894	65787253	360	undefined	distalIntergenic	intergenic	undefined	-	-	-	-	-	-	-	-	-	-	-
FB	chr16-66247616-66248481	0	0.745857	0.259	0.023	0	chr16	66247616	66248481	866	undefined	distalIntergenic	intergenic	undefined	-	-	-	-	-	-	-	-	-	-	-
FB	chr16-66250640-66251531	2.32323e-230	0.538736	0.224	0.043	3.19005e-225	chr16	66250640	66251531	892	undefined	distalIntergenic	intergenic	undefined	-	-	-	-	-	-	-	-	-	-	-
FB	chr16-66266508-66266894	0	0.756588	0.25	0.019	0	chr16	66266508	66266894	387	undefined	distalIntergenic	intergenic	undefined	-	-	-	-	-	-	-	-	-	-	-
FB	chr16-67301123-67301813	2.31048e-61	0.265841	0.13	0.049	3.17254e-56	chr16	67301123	67301813	691	undefined	geneBody	exon	CDS	X47943	ENSG00000168676	67289428	67326760	37333	-	0	inside	0	ENSG00000168676	KCTD19
FB	chr16-67311470-67312173	3.41024e-64	0.263205	0.13	0.052	4.68264e-59	chr16	67311470	67312173	704	undefined	geneBody	intron	undefined	X47945	ENSG00000168676	67289428	67326760	37333	-	0	inside	0	ENSG00000168676	KCTD19
FB	chr16-67406288-67406859	2.2777e-150	0.445654	0.127	0.017	3.12754e-145	chr16	67406288	67406859	572	undefined	geneBody	exon	CDS	X47948	ENSG00000159714	67394152	67416833	22682	-	0	inside	0	ENSG00000159714	ZDHHC1
FB	chr16-67499096-67499424	8.2965e-116	0.387306	0.09	0.009	1.1392e-110	chr16	67499096	67499424	329	undefined	geneBody	intron	undefined	X47958	ENSG00000270049	67481314	67505977	24664	+	0	inside	0	ENSG00000270049	AC009061.2
FB	chr16-67857534-67858147	7.473e-88	0.325858	0.166	0.057	1.02613e-82	chr16	67857534	67858147	614	undefined	geneBody	intron	undefined	X47988	ENSG00000102898	67846923	67872567	25645	+	0	inside	0	ENSG00000102898	NUTF2
FB	chr16-70725501-70726321	1.57533e-128	0.397662	0.205	0.065	2.1631e-123	chr16	70725501	70726321	821	undefined	geneBody	intron	undefined	X48186	ENSG00000103043	70687439	70801160	113722	-	0	inside	0	ENSG00000103043	VAC14
FB	chr16-70735214-70735557	1.45005e-187	0.492019	0.186	0.035	1.99108e-182	chr16	70735214	70735557	344	undefined	geneBody	intron	undefined	X48187	ENSG00000103043	70687439	70801160	113722	-	0	inside	0	ENSG00000103043	VAC14
FB	chr16-72247789-72248339	4.42594e-164	0.439492	0.1	0.007	6.0773e-159	chr16	72247789	72248339	551	undefined	geneBody	intron	undefined	X48249	ENSG00000261008	72236281	72665014	428734	-	0	inside	0	ENSG00000261008	LINC01572
FB	chr16-72256009-72256759	2.24306e-70	0.285229	0.088	0.021	3.07997e-65	chr16	72256009	72256759	751	undefined	geneBody	intron	undefined	X48250	ENSG00000261008	72236281	72665014	428734	-	0	inside	0	ENSG00000261008	LINC01572
FB	chr16-73125979-73126206	8.53167e-78	0.293309	0.072	0.012	1.17149e-72	chr16	73125979	73126206	228	undefined	geneBody	intron	undefined	X48300	ENSG00000284675	73123296	73137580	14285	+	0	inside	0	ENSG00000284675	AC116667.2
FB	chr16-73949609-73950052	2.80123e-98	0.335394	0.09	0.014	3.84639e-93	chr16	73949609	73950052	444	undefined	geneBody	exon	otherExon	X48340	ENSG00000261404	73943078	74296762	353685	-	0	inside	0	ENSG00000261404	AC138627.1
FB	chr16-73951484-73951958	1.6489e-89	0.309146	0.065	0.006	2.26413e-84	chr16	73951484	73951958	475	undefined	geneBody	intron	undefined	X48341	ENSG00000261404	73943078	74296762	353685	-	0	inside	0	ENSG00000261404	AC138627.1
FB	chr16-74260949-74261615	1.99694e-224	0.523403	0.112	0.004	2.74202e-219	chr16	74260949	74261615	667	undefined	geneBody	intron	undefined	X48344	ENSG00000261404	73943078	74296762	353685	-	0	inside	0	ENSG00000261404	AC138627.1
FB	chr1-67559019-67559691	3.64169e-82	0.301785	0.175	0.071	5.00044e-77	chr1	67559019	67559691	673	undefined	distalIntergenic	intergenic	undefined	-	-	-	-	-	-	-	-	-	-	-
FB	chr16-76386801-76387065	3.5035e-124	0.365345	0.069	0.004	4.8107e-119	chr16	76386801	76387065	265	undefined	geneBody	intron	undefined	X48458	ENSG00000152910	76277278	76560757	283480	+	0	inside	0	ENSG00000152910	CNTNAP4
FB	chr16-78505260-78506590	9.87374e-213	0.456321	0.394	0.162	1.35577e-207	chr16	78505260	78506590	1331	promoter4	promoter	exon	otherExon	X48544	ENSG00000260733	78495926	78506568	10643	-	0	overlapStart	0	ENSG00000260733	AC046158.1
FB	chr16-79132340-79133088	4.58284e-76	0.294728	0.092	0.021	6.29275e-71	chr16	79132340	79133088	749	undefined	geneBody	intron	undefined	X48575	ENSG00000186153	78099430	79212667	1113238	+	0	inside	0	ENSG00000186153	WWOX
FB	chr16-79698009-79698803	2.50231e-67	0.273921	0.108	0.032	3.43595e-62	chr16	79698009	79698803	795	undefined	geneBody	exon	otherExon	X48618	ENSG00000260876	79676048	79809716	133669	+	0	inside	0	ENSG00000260876	LINC01229
FB	chr16-79776426-79776867	2.93198e-69	0.266966	0.062	0.009	4.02593e-64	chr16	79776426	79776867	442	undefined	geneBody	intron	undefined	X48630	ENSG00000260876	79676048	79809716	133669	+	0	inside	0	ENSG00000260876	LINC01229
FB	chr16-79839547-79840369	3.6925e-160	0.453825	0.113	0.011	5.07021e-155	chr16	79839547	79840369	823	undefined	distalIntergenic	intergenic	undefined	-	-	-	-	-	-	-	-	-	-	-
FB	chr16-79970378-79970717	8.29152e-80	0.293098	0.058	0.006	1.13852e-74	chr16	79970378	79970717	340	undefined	distalIntergenic	intergenic	undefined	-	-	-	-	-	-	-	-	-	-	-
FB	chr16-80058063-80058598	2.12669e-55	0.250392	0.098	0.032	2.92018e-50	chr16	80058063	80058598	536	undefined	distalIntergenic	intergenic	undefined	-	-	-	-	-	-	-	-	-	-	-
FB	chr16-80063151-80063733	2.84625e-75	0.294078	0.087	0.019	3.90821e-70	chr16	80063151	80063733	583	undefined	upstream	intergenic	undefined	X48648	ENSG00000260706	80065836	80167577	101742	+	2102	upstream	2102	ENSG00000260706	AC022166.1
FB	chr16-80122043-80122508	2.67892e-81	0.306333	0.096	0.021	3.67846e-76	chr16	80122043	80122508	466	undefined	geneBody	intron	undefined	X48650	ENSG00000260706	80065836	80167577	101742	+	0	inside	0	ENSG00000260706	AC022166.1
FB	chr16-80125551-80125987	1.99342e-270	0.603024	0.156	0.01	2.73718e-265	chr16	80125551	80125987	437	undefined	geneBody	intron	undefined	X48651	ENSG00000260706	80065836	80167577	101742	+	0	inside	0	ENSG00000260706	AC022166.1
FB	chr16-80459151-80459787	0	0.675215	0.17	0.007	0	chr16	80459151	80459787	637	undefined	geneBody	intron	undefined	X48669	ENSG00000259867	80154979	80563354	408376	-	0	inside	0	ENSG00000259867	AC105411.1
FB	chr16-80460017-80460260	3.03061e-135	0.377557	0.069	0.003	4.16136e-130	chr16	80460017	80460260	244	undefined	geneBody	intron	undefined	X48670	ENSG00000259867	80154979	80563354	408376	-	0	inside	0	ENSG00000259867	AC105411.1
FB	chr16-81526934-81527275	3.02934e-59	0.260827	0.061	0.01	4.15962e-54	chr16	81526934	81527275	342	undefined	geneBody	intron	undefined	X48715	ENSG00000153815	81445170	81711762	266593	+	0	inside	0	ENSG00000153815	CMIP
FB	chr1-68214771-68215199	8.73036e-63	0.262703	0.072	0.014	1.19877e-57	chr1	68214771	68215199	429	undefined	geneBody	intron	undefined	X4553	ENSG00000116729	68098473	68233120	134648	-	0	inside	0	ENSG00000116729	WLS
FB	chr16-84024953-84025306	1.08417e-87	0.311362	0.069	0.009	1.48869e-82	chr16	84024953	84025306	354	undefined	geneBody	intron	undefined	X48862	ENSG00000166558	84009667	84042636	32970	-	0	inside	0	ENSG00000166558	SLC38A8
FB	chr16-84826290-84826590	2.78985e-104	0.358057	0.08	0.008	3.83076e-99	chr16	84826290	84826590	301	promoter1	promoter	intron	undefined	X48937	ENSG00000260859	84828263	84829242	980	+	1672	upstream	1672	ENSG00000260859	AC025280.1
FB	chr16-84907624-84907857	9.5522e-105	0.346812	0.073	0.006	1.31162e-99	chr16	84907624	84907857	234	undefined	geneBody	exon	utr3	X48945	ENSG00000103196	84819985	84920768	100784	+	0	inside	0	ENSG00000103196	CRISPLD2
FB	chr16-84913335-84913626	1.90396e-84	0.320711	0.072	0.009	2.61434e-79	chr16	84913335	84913626	292	undefined	geneBody	intron	undefined	X48946	ENSG00000103196	84819985	84920768	100784	+	0	inside	0	ENSG00000103196	CRISPLD2
FB	chr16-84927901-84928275	9.33264e-84	0.321989	0.11	0.027	1.28147e-78	chr16	84927901	84928275	375	promoter3	promoter	intergenic	undefined	X48948	ENSG00000260340	84928353	84939603	11251	+	77	upstream	77	ENSG00000260340	LINC02176
FB	chr16-84940687-84941453	1.3482e-126	0.416758	0.108	0.014	1.85123e-121	chr16	84940687	84941453	767	undefined	geneDownstream	intergenic	undefined	X48950	ENSG00000260340	84928353	84939603	11251	+	1083	downstream	1083	ENSG00000260340	LINC02176
FB	chr16-87207114-87208135	2.24605e-103	0.349065	0.177	0.059	3.08408e-98	chr16	87207114	87208135	1022	undefined	geneBody	intron	undefined	X49149	ENSG00000260456	87083562	87317420	233859	-	0	inside	0	ENSG00000260456	C16orf95
FB	chr16-88185854-88186655	9.07164e-75	0.295513	0.071	0.011	1.24564e-69	chr16	88185854	88186655	802	promoter4	promoter	exon	otherExon	X49244	ENSG00000260420	88186605	88195217	8613	+	0	overlapStart	0	ENSG00000260420	LINC02182
FB	chr16-88274442-88275111	1.47461e-80	0.307504	0.074	0.011	2.0248e-75	chr16	88274442	88275111	670	undefined	geneBody	intron	undefined	X49258	ENSG00000261273	88234785	88302511	67727	+	0	inside	0	ENSG00000261273	AC138512.1
FB	chr16-88473731-88474348	2.3758e-71	0.273478	0.205	0.1	3.26224e-66	chr16	88473731	88474348	618	undefined	geneBody	intron	undefined	X49277	ENSG00000179588	88453280	88537031	83752	+	0	inside	0	ENSG00000179588	ZFPM1
FB	chr16-89200920-89202023	3.12612e-56	0.259016	0.18	0.087	4.2925e-51	chr16	89200920	89202023	1104	promoter4	promoter	exon	utr5	X49345	ENSG00000259803	89195761	89201651	5891	-	0	overlapStart	0	ENSG00000259803	SLC22A31
FB	chr16-89923049-89923347	4.97605e-68	0.262843	0.247	0.13	6.83266e-63	chr16	89923049	89923347	299	promoter3	promoter	exon	utr5	X49410	ENSG00000259006	89919827	89922662	2836	-	386	upstream	386	ENSG00000259006	AC092143.2
FB	chr1-69081747-69082083	2.81671e-90	0.309198	0.068	0.008	3.86766e-85	chr1	69081747	69082083	337	undefined	geneBody	intron	undefined	X4587	ENSG00000223883	69055838	69229607	173770	+	0	inside	0	ENSG00000223883	LINC01707
FB	chr1-70486716-70488133	5.45859e-92	0.331499	0.092	0.016	7.49525e-87	chr1	70486716	70488133	1418	undefined	distalIntergenic	intergenic	undefined	-	-	-	-	-	-	-	-	-	-	-
FB	chr1-70509934-70510364	2.86268e-72	0.298608	0.11	0.032	3.93078e-67	chr1	70509934	70510364	431	undefined	distalIntergenic	intergenic	undefined	-	-	-	-	-	-	-	-	-	-	-
FB	chr17-10042342-10042944	3.68312056767539e-314	0.646214	0.156	0.006	0	chr17	10042342	10042944	603	undefined	geneBody	intron	undefined	X50274	ENSG00000007237	9910609	10198551	287943	-	0	inside	0	ENSG00000007237	GAS7
FB	chr17-10059649-10060114	4.55896e-107	0.383059	0.118	0.023	6.25996e-102	chr17	10059649	10060114	466	undefined	geneBody	exon	utr5	X50276	ENSG00000007237	9910609	10198551	287943	-	0	inside	0	ENSG00000007237	GAS7
FB	chr17-10099061-10099260	2.30256e-136	0.385883	0.07	0.003	3.16167e-131	chr17	10099061	10099260	200	undefined	geneBody	intron	undefined	X50280	ENSG00000007237	9910609	10198551	287943	-	0	inside	0	ENSG00000007237	GAS7
FB	chr17-10105257-10105950	1.1619e-161	0.452707	0.1	0.007	1.59542e-156	chr17	10105257	10105950	694	undefined	geneBody	intron	undefined	X50281	ENSG00000007237	9910609	10198551	287943	-	0	inside	0	ENSG00000007237	GAS7
FB	chr17-10114189-10115583	1.57216e-156	0.382743	0.431	0.204	2.15874e-151	chr17	10114189	10115583	1395	undefined	geneBody	exon	utr5	X50282	ENSG00000007237	9910609	10198551	287943	-	0	inside	0	ENSG00000007237	GAS7
FB	chr17-10127699-10128431	0	0.68558	0.27	0.036	0	chr17	10127699	10128431	733	undefined	geneBody	intron	undefined	X50284	ENSG00000007237	9910609	10198551	287943	-	0	inside	0	ENSG00000007237	GAS7
FB	chr17-10135940-10136351	2.92388e-176	0.484992	0.103	0.005	4.01482e-171	chr17	10135940	10136351	412	undefined	geneBody	intron	undefined	X50285	ENSG00000007237	9910609	10198551	287943	-	0	inside	0	ENSG00000007237	GAS7
FB	chr17-10170926-10171410	4.32421e-57	0.259783	0.068	0.014	5.93761e-52	chr17	10170926	10171410	485	undefined	geneBody	intron	undefined	X50288	ENSG00000007237	9910609	10198551	287943	-	0	inside	0	ENSG00000007237	GAS7
FB	chr17-10291677-10292477	6.15401e-92	0.322835	0.089	0.015	8.45013e-87	chr17	10291677	10292477	801	promoter4	promoter	exon	otherExon	X50293	ENSG00000273388	10291820	10317926	26107	+	0	overlapStart	0	ENSG00000273388	AC005291.2
FB	chr17-11900080-11900487	4.57695e-130	0.386669	0.075	0.004	6.28466e-125	chr17	11900080	11900487	408	undefined	geneBody	intron	undefined	X50327	ENSG00000007174	11598470	11969748	371279	+	0	inside	0	ENSG00000007174	DNAH9
FB	chr17-13085997-13086939	2.83964e-107	0.364481	0.16	0.045	3.89914e-102	chr17	13085997	13086939	943	undefined	distalIntergenic	intergenic	undefined	-	-	-	-	-	-	-	-	-	-	-
FB	chr17-13561991-13562375	2.81738e-103	0.325914	0.062	0.004	3.86858e-98	chr17	13561991	13562375	385	undefined	geneBody	intron	undefined	X50430	ENSG00000153976	13494032	13601929	107898	-	0	inside	0	ENSG00000153976	HS3ST3A1
FB	chr17-15006889-15007649	4.02365e-85	0.307141	0.066	0.008	5.52491e-80	chr17	15006889	15007649	761	undefined	distalIntergenic	intergenic	undefined	-	-	-	-	-	-	-	-	-	-	-
FB	chr17-15272678-15273347	1.68759e-114	0.375204	0.084	0.008	2.31724e-109	chr17	15272678	15273347	670	promoter3	promoter	intron	undefined	X50478	ENSG00000230971	15267461	15272290	4830	-	387	upstream	387	ENSG00000230971	AC005703.1
FB	chr17-15392323-15392709	5.63192e-104	0.340352	0.075	0.008	7.73325e-99	chr17	15392323	15392709	387	undefined	geneBody	intron	undefined	X50489	ENSG00000266667	15379864	15417878	38015	-	0	inside	0	ENSG00000266667	AC005703.4
FB	chr17-16106303-16106713	6.99894e-92	0.315075	0.064	0.006	9.61032e-87	chr17	16106303	16106713	411	undefined	geneBody	intron	undefined	X50536	ENSG00000141027	16029157	16218185	189029	-	0	inside	0	ENSG00000141027	NCOR1
FB	chr17-1744767-1745614	4.85293e-73	0.309563	0.084	0.016	6.66361e-68	chr17	1744767	1745614	848	undefined	geneBody	exon	utr5	X49643	ENSG00000167711	1742836	1755268	12433	+	0	inside	0	ENSG00000167711	SERPINF2
FB	chr1-71850974-71851221	2.25313e-154	0.416113	0.078	0.003	3.0938e-149	chr1	71850974	71851221	248	undefined	geneBody	intron	undefined	X4658	ENSG00000172260	71395943	72282539	886597	-	0	inside	0	ENSG00000172260	NEGR1
FB	chr17-19470552-19471371	9.66685e-148	0.414891	0.229	0.074	1.32736e-142	chr17	19470552	19471371	820	undefined	geneBody	exon	otherExon	X50768	ENSG00000235979	19417769	19492991	75223	-	0	inside	0	ENSG00000235979	AC004448.2
FB	chr17-1988968-1989492	1.19174e-82	0.311041	0.127	0.038	1.63639e-77	chr17	1988968	1989492	525	undefined	geneBody	intron	undefined	X49663	ENSG00000185924	1934677	2025334	90658	-	0	inside	0	ENSG00000185924	RTN4RL1
FB	chr17-21161774-21162383	1.05961e-56	0.254281	0.103	0.036	1.45497e-51	chr17	21161774	21162383	610	undefined	geneBody	intron	undefined	X50894	ENSG00000109016	21123364	21193265	69902	+	0	inside	0	ENSG00000109016	DHRS7B
FB	chr1-72122182-72122439	3.54669e-151	0.406394	0.075	0.003	4.86999e-146	chr1	72122182	72122439	258	undefined	geneBody	intron	undefined	X4660	ENSG00000172260	71395943	72282539	886597	-	0	inside	0	ENSG00000172260	NEGR1
FB	chr17-2122579-2124149	5.44587e-77	0.302634	0.185	0.074	7.47778e-72	chr17	2122579	2124149	1571	undefined	geneBody	intron	undefined	X49680	ENSG00000070366	2059839	2303785	243947	-	0	inside	0	ENSG00000070366	SMG6
FB	chr17-27489016-27489343	8.23479e-83	0.325758	0.095	0.018	1.13073e-77	chr17	27489016	27489343	328	undefined	geneBody	intron	undefined	X51001	ENSG00000141068	27456470	27626438	169969	+	0	inside	0	ENSG00000141068	KSR1
FB	chr17-27818339-27819100	2.73484e-117	0.389008	0.108	0.017	3.75524e-112	chr17	27818339	27819100	762	undefined	distalIntergenic	intergenic	undefined	-	-	-	-	-	-	-	-	-	-	-
FB	chr17-34235164-34235900	1.17834e-103	0.373005	0.167	0.048	1.61798e-98	chr17	34235164	34235900	737	undefined	distalIntergenic	intergenic	undefined	-	-	-	-	-	-	-	-	-	-	-
FB	chr17-38742211-38742613	6.27784e-63	0.266757	0.157	0.065	8.62016e-58	chr17	38742211	38742613	403	undefined	geneBody	intron	undefined	X51669	ENSG00000277258	38733898	38749817	15920	-	0	inside	0	ENSG00000277258	PCGF2
FB	chr17-40485946-40486203	4.43928e-252	0.584523	0.143	0.007	6.09562e-247	chr17	40485946	40486203	258	undefined	geneBody	intron	undefined	X51826	ENSG00000131746	40475828	40501623	25796	-	0	inside	0	ENSG00000131746	TNS4
FB	chr17-42436230-42436787	3.52711e-93	0.34389	0.127	0.032	4.84311e-88	chr17	42436230	42436787	558	undefined	distalIntergenic	intergenic	undefined	-	-	-	-	-	-	-	-	-	-	-
FB	chr17-43431782-43432466	2.96531e-241	0.5682	0.158	0.015	4.0717e-236	chr17	43431782	43432466	685	undefined	distalIntergenic	intergenic	undefined	-	-	-	-	-	-	-	-	-	-	-
FB	chr17-43457719-43458298	2.66186e-74	0.293915	0.062	0.007	3.65502e-69	chr17	43457719	43458298	580	undefined	distalIntergenic	intergenic	undefined	-	-	-	-	-	-	-	-	-	-	-
FB	chr17-43634621-43634976	6.64899e-62	0.261851	0.068	0.013	9.1298e-57	chr17	43634621	43634976	356	undefined	distalIntergenic	intergenic	undefined	-	-	-	-	-	-	-	-	-	-	-
FB	chr17-45073677-45073983	8.15049e-130	0.399656	0.093	0.009	1.11915e-124	chr17	45073677	45073983	307	undefined	geneBody	intron	undefined	X52226	ENSG00000136448	45051610	45109016	57407	+	0	inside	0	ENSG00000136448	NMT1
FB	chr17-45345228-45346919	0	0.861512	0.347	0.033	0	chr17	45345228	45346919	1692	undefined	distalIntergenic	intergenic	undefined	-	-	-	-	-	-	-	-	-	-	-
FB	chr17-47929220-47929488	4.23753e-97	0.331051	0.07	0.007	5.8186e-92	chr17	47929220	47929488	269	undefined	geneDownstream	intron	undefined	X52420	ENSG00000266601	47929682	47933106	3425	-	193	downstream	193	ENSG00000266601	AC018521.6
FB	chr17-49526415-49526729	9.76331e-91	0.331104	0.096	0.018	1.34061e-85	chr17	49526415	49526729	315	undefined	geneBody	intron	undefined	X52536	ENSG00000249906	49505657	49574064	68408	-	0	inside	0	ENSG00000249906	AC006487.1
FB	chr17-50564923-50565311	1.04208e-134	0.387932	0.275	0.107	1.4309e-129	chr17	50564923	50565311	389	promoter1	promoter	intron	undefined	X52645	ENSG00000250976	50563203	50563783	581	-	1139	upstream	1139	ENSG00000250976	AC021491.3
FB	chr17-50589770-50590153	5.12904e-78	0.309964	0.174	0.066	7.04273e-73	chr17	50589770	50590153	384	undefined	geneBody	intron	undefined	X52646	ENSG00000006283	50560715	50627474	66760	+	0	inside	0	ENSG00000006283	CACNA1G
FB	chr17-52536416-52536797	6.12776e-140	0.387651	0.072	0.003	8.41408e-135	chr17	52536416	52536797	382	undefined	geneDownstream	intergenic	undefined	X52723	ENSG00000263317	52390515	52535701	145187	+	714	downstream	714	ENSG00000263317	LINC01982
FB	chr17-55609726-55610240	6.31777e-144	0.416523	0.086	0.006	8.67499e-139	chr17	55609726	55610240	515	undefined	distalIntergenic	intergenic	undefined	-	-	-	-	-	-	-	-	-	-	-
FB	chr17-56034206-56034626	8.79062e-279	0.58486	0.119	0.002	1.20705e-273	chr17	56034206	56034626	421	undefined	geneBody	intron	undefined	X52793	ENSG00000153930	55882301	56511659	629359	+	0	inside	0	ENSG00000153930	ANKFN1
FB	chr17-57507214-57507695	1.34648e-98	0.349877	0.128	0.033	1.84886e-93	chr17	57507214	57507695	482	undefined	geneBody	intron	undefined	X52881	ENSG00000153944	57255851	57684689	428839	+	0	inside	0	ENSG00000153944	MSI2
FB	chr17-62653673-62654512	9.89784e-137	0.396792	0.248	0.086	1.35908e-131	chr17	62653673	62654512	840	undefined	geneBody	intron	undefined	X53174	ENSG00000011028	62627670	62693597	65928	+	0	inside	0	ENSG00000011028	MRC2
FB	chr17-63399401-63400213	1.33444e-178	0.480748	0.176	0.032	1.83234e-173	chr17	63399401	63400213	813	undefined	geneBody	intron	undefined	X53232	ENSG00000226797	63381231	63414430	33200	-	0	inside	0	ENSG00000226797	AC005828.1
FB	chr17-63433635-63434071	3.32624e-77	0.298986	0.197	0.083	4.56729e-72	chr17	63433635	63434071	437	promoter1	promoter	exon	utr3	X53236	ENSG00000265282	63430468	63432211	1744	-	1423	upstream	1423	ENSG00000265282	AC005828.4
FB	chr17-63460787-63461120	4.71566e-166	0.46101	0.1	0.006	6.47512e-161	chr17	63460787	63461120	334	undefined	distalIntergenic	intergenic	undefined	-	-	-	-	-	-	-	-	-	-	-
FB	chr17-64357295-64357959	2.34847e-231	0.5644	0.166	0.015	3.2247e-226	chr17	64357295	64357959	665	undefined	geneBody	intron	undefined	X53320	ENSG00000261371	64319415	64413776	94362	-	0	inside	0	ENSG00000261371	PECAM1
FB	chr17-64679719-64680194	3.88508e-91	0.332446	0.074	0.009	5.33465e-86	chr17	64679719	64680194	476	undefined	distalIntergenic	intergenic	undefined	-	-	-	-	-	-	-	-	-	-	-
FB	chr17-64741770-64742697	1.35202e-100	0.346957	0.188	0.065	1.85648e-95	chr17	64741770	64742697	928	undefined	distalIntergenic	intergenic	undefined	-	-	-	-	-	-	-	-	-	-	-
FB	chr17-64747760-64748667	5.32608e-65	0.271698	0.098	0.027	7.3133e-60	chr17	64747760	64748667	908	undefined	distalIntergenic	intergenic	undefined	-	-	-	-	-	-	-	-	-	-	-
FB	chr17-652191-652696	1.92187e-212	0.534558	0.155	0.016	2.63893e-207	chr17	652191	652696	506	undefined	geneBody	intron	undefined	X49501	ENSG00000141252	508668	721717	213050	-	0	inside	0	ENSG00000141252	VPS53
FB	chr17-66383416-66383808	3.92833e-224	0.526541	0.11	0.004	5.39403e-219	chr17	66383416	66383808	393	undefined	geneBody	intron	undefined	X53460	ENSG00000154229	66302613	66810743	508131	+	0	inside	0	ENSG00000154229	PRKCA
FB	chr17-66540052-66540654	1.03829e-79	0.296882	0.069	0.009	1.42569e-74	chr17	66540052	66540654	603	undefined	geneBody	intron	undefined	X53468	ENSG00000154229	66302613	66810743	508131	+	0	inside	0	ENSG00000154229	PRKCA
FB	chr17-66737382-66737861	3.43215e-119	0.382238	0.095	0.012	4.71272e-114	chr17	66737382	66737861	480	undefined	geneBody	intron	undefined	X53481	ENSG00000154229	66302613	66810743	508131	+	0	inside	0	ENSG00000154229	PRKCA
FB	chr17-676107-676777	1.74165e-73	0.299243	0.1	0.026	2.39148e-68	chr17	676107	676777	671	undefined	geneBody	exon	otherExon	X49503	ENSG00000141252	508668	721717	213050	-	0	inside	0	ENSG00000141252	VPS53
FB	chr17-68047901-68048113	5.27718e-97	0.314582	0.057	0.003	7.24615e-92	chr17	68047901	68048113	213	undefined	geneDownstream	intergenic	undefined	X53562	ENSG00000182481	68035708	68046854	11147	+	1046	downstream	1046	ENSG00000182481	KPNA2
FB	chr17-68053242-68053858	1.46842e-167	0.482661	0.131	0.016	2.0163e-162	chr17	68053242	68053858	617	undefined	distalIntergenic	intergenic	undefined	-	-	-	-	-	-	-	-	-	-	-
FB	chr17-68576903-68577465	2.55461e-270	0.601641	0.151	0.008	3.50776e-265	chr17	68576903	68577465	563	undefined	geneBody	intron	undefined	X53620	ENSG00000267461	68557516	68582577	25062	+	0	inside	0	ENSG00000267461	AC079210.1
FB	chr17-68595365-68595781	1.94032e-121	0.394995	0.118	0.019	2.66427e-116	chr17	68595365	68595781	417	undefined	geneBody	intron	undefined	X53622	ENSG00000108950	68535113	68601367	66255	-	0	inside	0	ENSG00000108950	FAM20A
FB	chr17-68684404-68685436	4.54951e-66	0.277554	0.159	0.066	6.24697e-61	chr17	68684404	68685436	1033	undefined	geneBody	intron	undefined	X53628	ENSG00000267659	68591796	68763882	172087	+	0	inside	0	ENSG00000267659	LINC01482
FB	chr17-68791044-68791368	0	0.67807	0.173	0.008	0	chr17	68791044	68791368	325	undefined	distalIntergenic	intergenic	undefined	-	-	-	-	-	-	-	-	-	-	-
FB	chr17-68955203-68955537	1.04613e-64	0.267011	0.085	0.021	1.43646e-59	chr17	68955203	68955537	335	promoter4	promoter	exon	utr5	X53650	ENSG00000141338	68867289	68955392	88104	-	0	overlapStart	0	ENSG00000141338	ABCA8
FB	chr17-69235202-69235719	1.24302e-58	0.26862	0.099	0.03	1.7068e-53	chr17	69235202	69235719	518	undefined	geneBody	intron	undefined	X53661	ENSG00000154263	69147214	69244846	97633	-	0	inside	0	ENSG00000154263	ABCA10
FB	chr17-71327510-71327958	6.11525e-112	0.345758	0.079	0.009	8.39691e-107	chr17	71327510	71327958	449	undefined	distalIntergenic	intergenic	undefined	-	-	-	-	-	-	-	-	-	-	-
FB	chr17-72187508-72187903	1.99962e-91	0.331868	0.095	0.017	2.74569e-86	chr17	72187508	72187903	396	undefined	geneBody	intron	undefined	X53738	ENSG00000234899	72034107	72237203	203097	-	0	inside	0	ENSG00000234899	SOX9-AS1
FB	chr17-72192117-72193634	0	0.68699	0.247	0.027	0	chr17	72192117	72193634	1518	undefined	geneBody	intron	undefined	X53739	ENSG00000234899	72034107	72237203	203097	-	0	inside	0	ENSG00000234899	SOX9-AS1
FB	chr17-72294224-72294733	1.32028e-116	0.371674	0.077	0.006	1.81289e-111	chr17	72294224	72294733	510	undefined	geneBody	intron	undefined	X53741	ENSG00000227036	72290091	72640472	350382	-	0	inside	0	ENSG00000227036	LINC00511
FB	chr17-72467982-72468468	9.24883e-100	0.323436	0.062	0.004	1.26997e-94	chr17	72467982	72468468	487	undefined	geneBody	intron	undefined	X53752	ENSG00000227036	72290091	72640472	350382	-	0	inside	0	ENSG00000227036	LINC00511
FB	chr17-74568756-74569966	2.31914e-112	0.373892	0.162	0.043	3.18444e-107	chr17	74568756	74569966	1211	undefined	distalIntergenic	intergenic	undefined	-	-	-	-	-	-	-	-	-	-	-
FB	chr17-74619151-74619626	6.71005e-140	0.413248	0.092	0.007	9.21364e-135	chr17	74619151	74619626	476	undefined	geneBody	exon	utr5	X53873	ENSG00000186407	74609885	74623738	13854	-	0	inside	0	ENSG00000186407	CD300E
FB	chr17-76686878-76688931	2.69836e-89	0.255684	0.405	0.265	3.70515e-84	chr17	76686878	76688931	2054	undefined	geneBody	exon	utr5	X54046	ENSG00000182534	76672551	76711016	38466	-	0	inside	0	ENSG00000182534	MXRA7
FB	chr17-77822363-77822953	9.8079e-84	0.324754	0.129	0.035	1.34673e-78	chr17	77822363	77822953	591	undefined	distalIntergenic	intergenic	undefined	-	-	-	-	-	-	-	-	-	-	-
FB	chr17-77858915-77859371	1.0915e-93	0.337276	0.097	0.017	1.49874e-88	chr17	77858915	77859371	457	undefined	distalIntergenic	intergenic	undefined	-	-	-	-	-	-	-	-	-	-	-
FB	chr17-77863775-77864052	6.58859e-68	0.289954	0.077	0.014	9.04685e-63	chr17	77863775	77864052	278	undefined	distalIntergenic	intergenic	undefined	-	-	-	-	-	-	-	-	-	-	-
FB	chr17-77864970-77865668	6.4496e-108	0.350048	0.207	0.078	8.85601e-103	chr17	77864970	77865668	699	undefined	distalIntergenic	intergenic	undefined	-	-	-	-	-	-	-	-	-	-	-
FB	chr17-78375776-78376043	4.59086e-60	0.262324	0.086	0.023	6.30375e-55	chr17	78375776	78376043	268	undefined	geneDownstream	intergenic	undefined	X54207	ENSG00000266970	78360453	78373911	13459	+	1864	downstream	1864	ENSG00000266970	AC061992.2
FB	chr17-78812823-78813208	6.04878e-76	0.300847	0.073	0.009	8.30564e-71	chr17	78812823	78813208	386	undefined	geneBody	exon	CDS	X54239	ENSG00000055483	78787381	78841441	54061	-	0	inside	0	ENSG00000055483	USP36
FB	chr17-78936050-78936334	2.52214e-64	0.272666	0.132	0.049	3.46317e-59	chr17	78936050	78936334	285	undefined	distalIntergenic	intergenic	undefined	-	-	-	-	-	-	-	-	-	-	-
FB	chr17-79706854-79707320	7.06431e-64	0.261973	0.062	0.01	9.70007e-59	chr17	79706854	79707320	467	promoter4	promoter	exon	otherExon	X54285	ENSG00000267719	79707266	79712317	5052	+	0	overlapStart	0	ENSG00000267719	LINC02078
FB	chr17-80497950-80498759	1.31216e-86	0.323028	0.132	0.039	1.80175e-81	chr17	80497950	80498759	810	undefined	distalIntergenic	intergenic	undefined	-	-	-	-	-	-	-	-	-	-	-
FB	chr17-80780038-80780273	9.09235e-177	0.47105	0.102	0.005	1.24848e-171	chr17	80780038	80780273	236	undefined	geneBody	intron	undefined	X54370	ENSG00000141564	80544819	80966371	421553	+	0	inside	0	ENSG00000141564	RPTOR
FB	chr1-78226679-78227192	1.39535e-166	0.435733	0.085	0.003	1.91597e-161	chr1	78226679	78227192	514	undefined	upstream	intergenic	undefined	X4827	ENSG00000237413	78229599	78369464	139866	+	2406	upstream	2406	ENSG00000237413	AC096531.2
FB	chr1-78229350-78229618	5.39023e-113	0.334105	0.059	0.003	7.40139e-108	chr1	78229350	78229618	269	promoter4	promoter	exon	otherExon	X4828	ENSG00000237413	78229599	78369464	139866	+	0	overlapStart	0	ENSG00000237413	AC096531.2
FB	chr1-78255434-78256080	9.8015e-214	0.493757	0.1	0.003	1.34585e-208	chr1	78255434	78256080	647	undefined	geneBody	intron	undefined	X4830	ENSG00000237413	78229599	78369464	139866	+	0	inside	0	ENSG00000237413	AC096531.2
FB	chr17-82804634-82805192	1.46746e-126	0.389088	0.206	0.066	2.01498e-121	chr17	82804634	82805192	559	undefined	geneBody	intron	undefined	X54571	ENSG00000141556	82752065	82945914	193850	+	0	inside	0	ENSG00000141556	TBCD
FB	chr1-78334980-78335309	2.56063e-237	0.529966	0.101	0.002	3.51602e-232	chr1	78334980	78335309	330	undefined	geneBody	intron	undefined	X4834	ENSG00000237413	78229599	78369464	139866	+	0	inside	0	ENSG00000237413	AC096531.2
FB	chr1-78387865-78388194	9.617e-251	0.545497	0.114	0.003	1.32052e-245	chr1	78387865	78388194	330	undefined	geneBody	intron	undefined	X4835	ENSG00000122420	78303884	78540701	236818	+	0	inside	0	ENSG00000122420	PTGFR
FB	chr1-78464418-78465021	1.70832e-246	0.540789	0.114	0.003	2.34571e-241	chr1	78464418	78465021	604	undefined	geneBody	intron	undefined	X4837	ENSG00000122420	78303884	78540701	236818	+	0	inside	0	ENSG00000122420	PTGFR
FB	chr1-78490805-78492127	6.00877e-103	0.357522	0.135	0.034	8.2507e-98	chr1	78490805	78492127	1323	undefined	geneBody	exon	utr5	X4838	ENSG00000122420	78303884	78540701	236818	+	0	inside	0	ENSG00000122420	PTGFR
FB	chr1-79323217-79323815	3.9406e-65	0.267879	0.066	0.012	5.41088e-60	chr1	79323217	79323815	599	promoter4	promoter	exon	otherExon	X4857	ENSG00000235011	79323769	79324863	1095	+	0	overlapStart	0	ENSG00000235011	AL353651.1
FB	chr18-10052245-10052597	3.25894e-110	0.363805	0.14	0.034	4.47489e-105	chr18	10052245	10052597	353	undefined	distalIntergenic	intergenic	undefined	-	-	-	-	-	-	-	-	-	-	-
FB	chr18-10376301-10377121	1.30447e-91	0.331582	0.103	0.022	1.79118e-86	chr18	10376301	10377121	821	undefined	geneBody	intron	undefined	X55152	ENSG00000266102	10375103	10378114	3012	+	0	inside	0	ENSG00000266102	AP006219.1
FB	chr18-10660303-10660921	6.34002e-186	0.493654	0.116	0.008	8.70554e-181	chr18	10660303	10660921	619	promoter1	promoter	intergenic	undefined	X55172	ENSG00000260779	10661933	10666887	4955	+	1011	upstream	1011	ENSG00000260779	AP001180.1
FB	chr18-1104152-1104793	1.64665e-85	0.308954	0.095	0.02	2.26103e-80	chr18	1104152	1104793	642	undefined	geneBody	intron	undefined	X54708	ENSG00000263551	976589	1310018	333430	+	0	inside	0	ENSG00000263551	AP000829.1
FB	chr18-11393186-11393821	5.42834e-83	0.30337	0.065	0.007	7.45371e-78	chr18	11393186	11393821	636	undefined	upstream	intergenic	undefined	X55216	ENSG00000273119	11390033	11390729	697	-	2456	upstream	2456	ENSG00000273119	AP005229.2
FB	chr18-2009984-2010326	2.01122e-156	0.409902	0.075	0.002	2.76162e-151	chr18	2009984	2010326	343	undefined	geneBody	intron	undefined	X54713	ENSG00000266602	1509022	2049510	540489	+	0	inside	0	ENSG00000266602	AP005262.2
FB	chr18-2147894-2148187	1.34434e-94	0.312488	0.055	0.003	1.84593e-89	chr18	2147894	2148187	294	undefined	geneBody	intron	undefined	X54715	ENSG00000263745	1883524	2489426	605903	-	0	inside	0	ENSG00000263745	AP005230.1
FB	chr18-22503589-22504526	6.13571e-86	0.315691	0.145	0.046	8.42501e-81	chr18	22503589	22504526	938	undefined	distalIntergenic	intergenic	undefined	-	-	-	-	-	-	-	-	-	-	-
FB	chr18-22538359-22538804	3.23907e-143	0.421974	0.107	0.011	4.4476e-138	chr18	22538359	22538804	446	undefined	distalIntergenic	intergenic	undefined	-	-	-	-	-	-	-	-	-	-	-
FB	chr18-24075825-24076894	4.23766e-87	0.302649	0.207	0.09	5.81877e-82	chr18	24075825	24076894	1070	undefined	geneDownstream	exon	otherExon	X55688	ENSG00000265204	24076794	24099320	22527	-	0	overlapEnd	0	ENSG00000265204	AC090772.2
FB	chr1-82586482-82586869	1.79837e-89	0.318652	0.07	0.009	2.46936e-84	chr1	82586482	82586869	388	undefined	geneBody	intron	undefined	X4959	ENSG00000233290	82212413	82848205	635793	-	0	inside	0	ENSG00000233290	AL157944.1
FB	chr18-27057520-27058172	9.89348e-154	0.416425	0.09	0.006	1.35848e-148	chr18	27057520	27058172	653	undefined	geneBody	intron	undefined	X55789	ENSG00000154080	26906481	27185308	278828	-	0	inside	0	ENSG00000154080	CHST9
FB	chr18-2826443-2826978	6.94239e-55	0.250688	0.077	0.02	9.53267e-50	chr18	2826443	2826978	536	undefined	geneBody	intron	undefined	X54735	ENSG00000266049	2688564	2833065	144502	-	0	inside	0	ENSG00000266049	AP001011.1
FB	chr18-30682698-30683020	8.68691e-89	0.288549	0.055	0.004	1.19281e-83	chr18	30682698	30683020	323	undefined	distalIntergenic	intergenic	undefined	-	-	-	-	-	-	-	-	-	-	-
FB	chr18-35163848-35164436	3.6535e-59	0.25684	0.073	0.017	5.01666e-54	chr18	35163848	35164436	589	undefined	distalIntergenic	intergenic	undefined	-	-	-	-	-	-	-	-	-	-	-
FB	chr18-35732143-35733095	8.46067e-126	0.387461	0.094	0.01	1.16174e-120	chr18	35732143	35733095	953	undefined	distalIntergenic	intergenic	undefined	-	-	-	-	-	-	-	-	-	-	-
FB	chr18-37576972-37577642	6.51859e-144	0.425229	0.094	0.007	8.95074e-139	chr18	37576972	37577642	671	undefined	geneBody	intron	undefined	X56182	ENSG00000285940	37565281	37762131	196851	+	0	inside	0	ENSG00000285940	AC009899.1
FB	chr18-37634295-37634843	4.71095e-124	0.361053	0.067	0.003	6.46865e-119	chr18	37634295	37634843	549	undefined	geneBody	intron	undefined	X56183	ENSG00000285940	37565281	37762131	196851	+	0	inside	0	ENSG00000285940	AC009899.1
FB	chr18-4124852-4125532	1.60019e-58	0.255423	0.078	0.02	2.19724e-53	chr18	4124852	4125532	681	undefined	geneBody	intron	undefined	X54838	ENSG00000170579	3496032	4455307	959276	-	0	inside	0	ENSG00000170579	DLGAP1
FB	chr18-42414789-42415291	1.33923e-192	0.483372	0.1	0.004	1.8389e-187	chr18	42414789	42415291	503	undefined	geneBody	intron	undefined	X56208	ENSG00000267586	42159283	42691422	532140	+	0	inside	0	ENSG00000267586	LINC00907
FB	chr18-43863108-43863541	3.05599e-276	0.605637	0.167	0.012	4.19621e-271	chr18	43863108	43863541	434	undefined	distalIntergenic	intergenic	undefined	-	-	-	-	-	-	-	-	-	-	-
FB	chr18-43893026-43893342	1.065e-110	0.354326	0.073	0.006	1.46236e-105	chr18	43893026	43893342	317	undefined	distalIntergenic	intergenic	undefined	-	-	-	-	-	-	-	-	-	-	-
FB	chr18-44464453-44465783	6.79387e-69	0.278565	0.119	0.04	9.32873e-64	chr18	44464453	44465783	1331	undefined	geneBody	intron	undefined	X56241	ENSG00000267337	44280768	44579953	299186	-	0	inside	0	ENSG00000267337	LINC01478
FB	chr18-44742632-44743200	1.37106e-85	0.328538	0.108	0.025	1.88262e-80	chr18	44742632	44743200	569	undefined	geneBody	intron	undefined	X56267	ENSG00000152217	44680173	45068510	388338	+	0	inside	0	ENSG00000152217	SETBP1
FB	chr18-44777409-44778140	9.0765e-68	0.278087	0.143	0.055	1.2463e-62	chr18	44777409	44778140	732	undefined	geneBody	intron	undefined	X56271	ENSG00000152217	44680173	45068510	388338	+	0	inside	0	ENSG00000152217	SETBP1
FB	chr18-45110623-45111255	6.96252e-254	0.588068	0.15	0.01	9.5603e-249	chr18	45110623	45111255	633	undefined	geneBody	intron	undefined	X56303	ENSG00000267101	45104361	45181382	77022	-	0	inside	0	ENSG00000267101	AC090376.1
FB	chr18-45169439-45169905	5.94743e-78	0.288592	0.065	0.008	8.16648e-73	chr18	45169439	45169905	467	undefined	geneBody	exon	otherExon	X56305	ENSG00000267101	45104361	45181382	77022	-	0	inside	0	ENSG00000267101	AC090376.1
FB	chr18-45171632-45172140	2.16877e-200	0.490977	0.111	0.006	2.97796e-195	chr18	45171632	45172140	509	undefined	geneBody	intron	undefined	X56306	ENSG00000267101	45104361	45181382	77022	-	0	inside	0	ENSG00000267101	AC090376.1
FB	chr18-45328735-45329217	2.8454e-115	0.371762	0.099	0.014	3.90705e-110	chr18	45328735	45329217	483	undefined	geneBody	intron	undefined	X56317	ENSG00000132874	45212995	45683686	470692	+	0	inside	0	ENSG00000132874	SLC14A2
FB	chr18-45330201-45330460	2.71947e-133	0.393681	0.086	0.007	3.73414e-128	chr18	45330201	45330460	260	undefined	geneBody	intron	undefined	X56318	ENSG00000132874	45212995	45683686	470692	+	0	inside	0	ENSG00000132874	SLC14A2
FB	chr18-45449525-45450288	2.54767e-101	0.353939	0.126	0.03	3.49823e-96	chr18	45449525	45450288	764	undefined	geneBody	intron	undefined	X56329	ENSG00000267097	45423764	45483218	59455	-	0	inside	0	ENSG00000267097	SLC14A2-AS1
FB	chr18-45566406-45566706	5.83905e-120	0.393089	0.116	0.019	8.01766e-115	chr18	45566406	45566706	301	undefined	geneBody	intron	undefined	X56342	ENSG00000132874	45212995	45683686	470692	+	0	inside	0	ENSG00000132874	SLC14A2
FB	chr18-45589367-45589775	3.62015e-102	0.356717	0.119	0.026	4.97086e-97	chr18	45589367	45589775	409	undefined	geneBody	intron	undefined	X56346	ENSG00000287943	45571406	45611540	40135	-	0	inside	0	ENSG00000287943	AC091151.5
FB	chr18-45590022-45590228	2.89199e-116	0.371309	0.086	0.01	3.97102e-111	chr18	45590022	45590228	207	undefined	geneBody	intron	undefined	X56347	ENSG00000287943	45571406	45611540	40135	-	0	inside	0	ENSG00000287943	AC091151.5
FB	chr18-45608429-45608752	4.4583e-135	0.389643	0.076	0.004	6.12173e-130	chr18	45608429	45608752	324	undefined	geneBody	intron	undefined	X56348	ENSG00000287943	45571406	45611540	40135	-	0	inside	0	ENSG00000287943	AC091151.5
FB	chr18-456132-457553	1.68081e-109	0.335564	0.271	0.121	2.30794e-104	chr18	456132	457553	1422	undefined	geneBody	intron	undefined	X54655	ENSG00000158270	316737	500722	183986	-	0	inside	0	ENSG00000158270	COLEC12
FB	chr18-45619086-45620091	2.73667e-95	0.334006	0.235	0.099	3.75775e-90	chr18	45619086	45620091	1006	undefined	geneBody	intron	undefined	X56350	ENSG00000267193	45573084	45747215	174132	-	0	inside	0	ENSG00000267193	AC023421.2
FB	chr1-84722896-84723123	3.64121e-63	0.25964	0.079	0.018	4.99978e-58	chr1	84722896	84723123	228	undefined	distalIntergenic	intergenic	undefined	-	-	-	-	-	-	-	-	-	-	-
FB	chr18-48470315-48470928	4.97122e-59	0.251716	0.104	0.036	6.82603e-54	chr18	48470315	48470928	614	undefined	distalIntergenic	intergenic	undefined	-	-	-	-	-	-	-	-	-	-	-
FB	chr18-49174450-49174831	1.88078e-60	0.261587	0.087	0.024	2.58252e-55	chr18	49174450	49174831	382	undefined	geneBody	intron	undefined	X56601	ENSG00000141627	49041474	49461347	419874	-	0	inside	0	ENSG00000141627	DYM
FB	chr18-49639712-49640376	1.5738e-87	0.317638	0.064	0.006	2.161e-82	chr18	49639712	49640376	665	undefined	distalIntergenic	intergenic	undefined	-	-	-	-	-	-	-	-	-	-	-
FB	chr18-49725996-49726523	3.16273e-193	0.499695	0.134	0.013	4.34277e-188	chr18	49725996	49726523	528	undefined	distalIntergenic	intergenic	undefined	-	-	-	-	-	-	-	-	-	-	-
FB	chr18-53790910-53791113	1.70221e-134	0.370477	0.068	0.003	2.33732e-129	chr18	53790910	53791113	204	undefined	distalIntergenic	intergenic	undefined	-	-	-	-	-	-	-	-	-	-	-
FB	chr18-53795903-53796352	1.61271e-78	0.295625	0.087	0.02	2.21443e-73	chr18	53795903	53796352	450	undefined	distalIntergenic	intergenic	undefined	-	-	-	-	-	-	-	-	-	-	-
FB	chr18-5456590-5457012	1.5666e-52	0.25176	0.065	0.013	2.15111e-47	chr18	5456590	5457012	423	undefined	geneBody	intron	undefined	X54856	ENSG00000082397	5392381	5630700	238320	-	0	inside	0	ENSG00000082397	EPB41L3
FB	chr18-54742610-54743031	2.18966e-201	0.51219	0.134	0.012	3.00665e-196	chr18	54742610	54743031	422	undefined	geneBody	intron	undefined	X56778	ENSG00000041353	54717860	54895516	177657	+	0	inside	0	ENSG00000041353	RAB27B
FB	chr18-55149918-55150355	1.49252e-150	0.406811	0.081	0.004	2.04939e-145	chr18	55149918	55150355	438	undefined	distalIntergenic	intergenic	undefined	-	-	-	-	-	-	-	-	-	-	-
FB	chr18-5518949-5519326	3.57475e-160	0.427489	0.081	0.003	4.90852e-155	chr18	5518949	5519326	378	undefined	geneBody	intron	undefined	X54862	ENSG00000082397	5392381	5630700	238320	-	0	inside	0	ENSG00000082397	EPB41L3
FB	chr18-55794430-55795367	4.97661e-60	0.27138	0.077	0.017	6.83343e-55	chr18	55794430	55795367	938	undefined	geneBody	intron	undefined	X56841	ENSG00000267284	55589904	55839184	249281	+	0	inside	0	ENSG00000267284	AC022031.2
FB	chr18-55869658-55870142	2.31872e-110	0.3634	0.078	0.008	3.18385e-105	chr18	55869658	55870142	485	undefined	distalIntergenic	intergenic	undefined	-	-	-	-	-	-	-	-	-	-	-
FB	chr18-56085434-56085790	9.09333e-131	0.385537	0.072	0.003	1.24861e-125	chr18	56085434	56085790	357	undefined	geneBody	intron	undefined	X56856	ENSG00000267712	56083356	56137536	54181	-	0	inside	0	ENSG00000267712	LINC01539
FB	chr18-56139423-56140301	1.18158e-55	0.258501	0.12	0.045	1.62243e-50	chr18	56139423	56140301	879	promoter1	promoter	exon	otherExon	X56859	ENSG00000267712	56083356	56137536	54181	-	1886	upstream	1886	ENSG00000267712	LINC01539
FB	chr18-56565560-56565792	5.73279e-156	0.431021	0.085	0.004	7.87176e-151	chr18	56565560	56565792	233	undefined	distalIntergenic	intergenic	undefined	-	-	-	-	-	-	-	-	-	-	-
FB	chr18-5730019-5730438	3.25524e-144	0.403921	0.074	0.003	4.46981e-139	chr18	5730019	5730438	420	undefined	geneBody	intron	undefined	X54869	ENSG00000261738	5721812	5876328	154517	+	0	inside	0	ENSG00000261738	MIR3976HG
FB	chr18-59484957-59485292	8.31393e-163	0.421377	0.078	0.003	1.14159e-157	chr18	59484957	59485292	336	undefined	geneBody	intron	undefined	X57043	ENSG00000183287	59430939	59697662	266724	-	0	inside	0	ENSG00000183287	CCBE1
FB	chr18-59612402-59612826	1.42006e-109	0.35391	0.085	0.01	1.94989e-104	chr18	59612402	59612826	425	undefined	geneBody	intron	undefined	X57049	ENSG00000183287	59430939	59697662	266724	-	0	inside	0	ENSG00000183287	CCBE1
FB	chr18-59623721-59624692	1.75295e-101	0.34996	0.119	0.027	2.40699e-96	chr18	59623721	59624692	972	undefined	geneBody	intron	undefined	X57050	ENSG00000183287	59430939	59697662	266724	-	0	inside	0	ENSG00000183287	CCBE1
FB	chr18-61595439-61596005	6.70974e-104	0.350161	0.098	0.017	9.21321e-99	chr18	61595439	61596005	567	undefined	geneBody	intron	undefined	X57085	ENSG00000267279	61585746	61607006	21261	-	0	inside	0	ENSG00000267279	AC090409.1
FB	chr1-86487081-86488028	5.75083e-308	0.661766	0.164	0.009	7.89653e-303	chr1	86487081	86488028	948	undefined	geneBody	intron	undefined	X5189	ENSG00000016490	86468368	86500289	31922	+	0	inside	0	ENSG00000016490	CLCA1
FB	chr18-66724660-66724999	3.19923e-161	0.43689	0.091	0.005	4.39289e-156	chr18	66724660	66724999	340	undefined	distalIntergenic	intergenic	undefined	-	-	-	-	-	-	-	-	-	-	-
FB	chr18-66764190-66764540	6.63763e-231	0.524064	0.108	0.003	9.11419e-226	chr18	66764190	66764540	351	undefined	distalIntergenic	intergenic	undefined	-	-	-	-	-	-	-	-	-	-	-
FB	chr18-6741179-6741617	1.83672e-172	0.464636	0.11	0.009	2.52202e-167	chr18	6741179	6741617	439	undefined	geneBody	intron	undefined	X54890	ENSG00000088756	6729718	6915716	185999	+	0	inside	0	ENSG00000088756	ARHGAP28
FB	chr18-68803291-68803697	5.14966e-71	0.278644	0.079	0.015	7.07105e-66	chr18	68803291	68803697	407	undefined	geneBody	intron	undefined	X57349	ENSG00000150636	68715209	69055189	339981	+	0	inside	0	ENSG00000150636	CCDC102B
FB	chr18-7038102-7038867	7.31513e-137	0.426667	0.162	0.036	1.00445e-131	chr18	7038102	7038867	766	undefined	geneBody	exon	CDS	X54898	ENSG00000101680	6941742	7117797	176056	-	0	inside	0	ENSG00000101680	LAMA1
FB	chr18-73848564-73848892	2.54338e-86	0.302934	0.058	0.005	3.49234e-81	chr18	73848564	73848892	329	undefined	distalIntergenic	intergenic	undefined	-	-	-	-	-	-	-	-	-	-	-
FB	chr1-87435473-87435775	2.90962e-107	0.336585	0.064	0.004	3.99523e-102	chr1	87435473	87435775	303	undefined	distalIntergenic	intergenic	undefined	-	-	-	-	-	-	-	-	-	-	-
FB	chr18-75679168-75679604	2.45101e-75	0.282208	0.055	0.005	3.3655e-70	chr18	75679168	75679604	437	undefined	distalIntergenic	intergenic	undefined	-	-	-	-	-	-	-	-	-	-	-
FB	chr18-76130704-76131277	3.92731e-138	0.395252	0.077	0.004	5.39263e-133	chr18	76130704	76131277	574	undefined	geneBody	exon	otherExon	X57506	ENSG00000263547	76122968	76145259	22292	+	0	inside	0	ENSG00000263547	AC011095.1
FB	chr18-76265350-76266161	1.26392e-90	0.327888	0.143	0.046	1.7355e-85	chr18	76265350	76266161	812	undefined	distalIntergenic	intergenic	undefined	-	-	-	-	-	-	-	-	-	-	-
FB	chr18-76528478-76529245	5.27567e-69	0.298734	0.096	0.024	7.24408e-64	chr18	76528478	76529245	768	promoter4	promoter	exon	otherExon	X57536	ENSG00000266256	76528652	76670111	141460	+	0	overlapStart	0	ENSG00000266256	LINC00683
FB	chr18-77165366-77166011	3.21589e-156	0.447752	0.099	0.007	4.41578e-151	chr18	77165366	77166011	646	undefined	distalIntergenic	intergenic	undefined	-	-	-	-	-	-	-	-	-	-	-
FB	chr18-77478642-77478951	6.59215e-73	0.29814	0.063	0.007	9.05174e-68	chr18	77478642	77478951	310	undefined	geneBody	intron	undefined	X57612	ENSG00000264015	77421619	77561044	139426	+	0	inside	0	ENSG00000264015	AC124254.2
FB	chr18-77635494-77635730	4.13984e-120	0.355365	0.062	0.002	5.68445e-115	chr18	77635494	77635730	237	undefined	distalIntergenic	intergenic	undefined	-	-	-	-	-	-	-	-	-	-	-
FB	chr18-77650372-77651056	1.13342e-122	0.407546	0.096	0.01	1.55631e-117	chr18	77650372	77651056	685	promoter4	promoter	exon	otherExon	X57615	ENSG00000286727	77647014	77650973	3960	-	0	overlapStart	0	ENSG00000286727	AC123786.3
FB	chr18-78213218-78213857	1.62909e-183	0.478995	0.121	0.01	2.23692e-178	chr18	78213218	78213857	640	undefined	distalIntergenic	intergenic	undefined	-	-	-	-	-	-	-	-	-	-	-
FB	chr18-78868209-78869281	8.0189e-71	0.279151	0.129	0.044	1.10108e-65	chr18	78868209	78869281	1073	undefined	distalIntergenic	intergenic	undefined	-	-	-	-	-	-	-	-	-	-	-
FB	chr18-7902272-7902730	1.24223e-93	0.334449	0.091	0.015	1.70572e-88	chr18	7902272	7902730	459	undefined	geneBody	intron	undefined	X54955	ENSG00000173482	7566782	8406861	840080	+	0	inside	0	ENSG00000173482	PTPRM
FB	chr19-10226471-10226821	0	0.851041	0.308	0.023	0	chr19	10226471	10226821	351	undefined	geneBody	intron	undefined	X58647	ENSG00000267534	10221433	10231331	9899	-	0	inside	0	ENSG00000267534	S1PR2
FB	chr19-10230106-10231579	5.40566e-94	0.303363	0.347	0.192	7.42257e-89	chr19	10230106	10231579	1474	promoter4	promoter	exon	utr5	X58648	ENSG00000267534	10221433	10231331	9899	-	0	overlapStart	0	ENSG00000267534	S1PR2
FB	chr19-10237944-10238465	3.497e-211	0.540733	0.14	0.011	4.80176e-206	chr19	10237944	10238465	522	undefined	distalIntergenic	intergenic	undefined	-	-	-	-	-	-	-	-	-	-	-
FB	chr19-10817290-10818080	7.29811e-111	0.352946	0.261	0.105	1.00211e-105	chr19	10817290	10818080	791	undefined	geneBody	intron	undefined	X58701	ENSG00000079805	10718079	10833488	115410	+	0	inside	0	ENSG00000079805	DNM2
FB	chr19-11096249-11096707	1.76957e-58	0.264329	0.124	0.045	2.42981e-53	chr19	11096249	11096707	459	undefined	geneBody	intron	undefined	X58722	ENSG00000130164	11089362	11133816	44455	+	0	inside	0	ENSG00000130164	LDLR
FB	chr19-1324737-1325591	1.05634e-93	0.341307	0.166	0.054	1.45047e-88	chr19	1324737	1325591	855	undefined	geneDownstream	intergenic	undefined	X57925	ENSG00000267372	1321225	1322846	1622	+	1890	downstream	1890	ENSG00000267372	AC005330.1
FB	chr1-91526545-91526786	2.3764e-103	0.315066	0.055	0.003	3.26305e-98	chr1	91526545	91526786	242	undefined	geneDownstream	intergenic	undefined	X5407	ENSG00000097046	91500851	91525764	24914	+	780	downstream	780	ENSG00000097046	CDC7
FB	chr19-16702153-16702385	7.47411e-89	0.304253	0.056	0.004	1.02628e-83	chr19	16702153	16702385	233	undefined	distalIntergenic	intergenic	undefined	-	-	-	-	-	-	-	-	-	-	-
FB	chr19-1725340-1726143	1.33976e-89	0.338291	0.159	0.051	1.83964e-84	chr19	1725340	1726143	804	undefined	distalIntergenic	intergenic	undefined	-	-	-	-	-	-	-	-	-	-	-
FB	chr19-17441307-17441735	7.52127e-66	0.280058	0.078	0.017	1.03275e-60	chr19	17441307	17441735	429	undefined	geneBody	intron	undefined	X59212	ENSG00000188051	17435509	17448668	13160	-	0	inside	0	ENSG00000188051	TMEM221
FB	chr1-91751038-91751648	2.09312e-116	0.373355	0.193	0.061	2.87409e-111	chr1	91751038	91751648	611	undefined	geneBody	intron	undefined	X5436	ENSG00000069702	91680343	91906335	225993	-	0	inside	0	ENSG00000069702	TGFBR3
FB	chr19-17579641-17580227	8.28424e-59	0.274477	0.114	0.036	1.13752e-53	chr19	17579641	17580227	587	undefined	geneBody	exon	otherExon	X59227	ENSG00000130309	17555649	17583162	27514	+	0	inside	0	ENSG00000130309	COLGALT1
FB	chr19-18208240-18208482	8.93451e-68	0.290743	0.102	0.027	1.22681e-62	chr19	18208240	18208482	243	undefined	geneDownstream	exon	otherExon	X59290	ENSG00000105650	18208652	18248200	39549	-	169	downstream	169	ENSG00000105650	PDE4C
FB	chr1-91844824-91845419	3.97036e-101	0.347033	0.175	0.056	5.45174e-96	chr1	91844824	91845419	596	undefined	geneBody	intron	undefined	X5443	ENSG00000069702	91680343	91906335	225993	-	0	inside	0	ENSG00000069702	TGFBR3
FB	chr19-18486209-18486642	1.17434e-59	0.27345	0.098	0.027	1.6125e-54	chr19	18486209	18486642	434	undefined	geneBody	intron	undefined	X59325	ENSG00000105656	18442663	18522116	79454	-	0	inside	0	ENSG00000105656	ELL
FB	chr19-18711140-18711775	2.31082e-244	0.579136	0.196	0.027	3.17301e-239	chr19	18711140	18711775	636	undefined	geneBody	intron	undefined	X59353	ENSG00000105662	18683678	18782333	98656	+	0	inside	0	ENSG00000105662	CRTC1
FB	chr19-18785229-18785475	4.42768e-165	0.469362	0.199	0.044	6.07969e-160	chr19	18785229	18785475	247	undefined	geneBody	intron	undefined	X59355	ENSG00000105664	18782773	18791305	8533	-	0	inside	0	ENSG00000105664	COMP
FB	chr19-18807966-18808235	1.6634e-56	0.250314	0.063	0.012	2.28403e-51	chr19	18807966	18808235	270	undefined	distalIntergenic	intergenic	undefined	-	-	-	-	-	-	-	-	-	-	-
FB	chr19-18895877-18896284	5.46729e-62	0.276491	0.102	0.029	7.50719e-57	chr19	18895877	18896284	408	promoter4	promoter	exon	utr5	X59368	ENSG00000130283	18868545	18896158	27614	-	0	overlapStart	0	ENSG00000130283	GDF1
FB	chr19-19119856-19121620	6.51744e-58	0.26331	0.139	0.055	8.94916e-53	chr19	19119856	19121620	1765	undefined	geneBody	exon	utr3	X59382	ENSG00000064545	19119169	19138513	19345	-	0	inside	0	ENSG00000064545	TMEM161A
FB	chr19-22617378-22618276	1.94012e-103	0.358035	0.158	0.046	2.664e-98	chr19	22617378	22618276	899	undefined	geneBody	intron	undefined	X59512	ENSG00000268038	22615552	22623971	8420	-	0	inside	0	ENSG00000268038	LINC01785
FB	chr1-92755508-92756862	4.85837e-114	0.356776	0.209	0.076	6.67107e-109	chr1	92755508	92756862	1355	undefined	geneBody	intron	undefined	X5468	ENSG00000067208	92508696	92792404	283709	-	0	inside	0	ENSG00000067208	EVI5
FB	chr19-28313617-28313993	1.20571e-133	0.383924	0.083	0.006	1.65557e-128	chr19	28313617	28313993	377	promoter3	promoter	intergenic	undefined	X59554	ENSG00000266928	28294093	28313500	19408	-	116	upstream	116	ENSG00000266928	AC020905.1
FB	chr19-29404929-29405256	7.82218e-166	0.455131	0.103	0.008	1.07407e-160	chr19	29404929	29405256	328	undefined	geneBody	intron	undefined	X59576	ENSG00000264515	29287011	29525752	238742	-	0	inside	0	ENSG00000264515	AC011474.1
FB	chr19-29411014-29411472	9.36901e-85	0.30581	0.076	0.011	1.28647e-79	chr19	29411014	29411472	459	undefined	geneBody	intron	undefined	X59577	ENSG00000264515	29287011	29525752	238742	-	0	inside	0	ENSG00000264515	AC011474.1
FB	chr19-3046637-3047452	4.27533e-113	0.395323	0.155	0.038	5.8705e-108	chr19	3046637	3047452	816	promoter4	promoter	intron	undefined	X58092	ENSG00000065717	2997639	3047635	49997	-	0	inside	182	ENSG00000065717	TLE2
FB	chr19-31378283-31378827	1.90838e-147	0.415182	0.106	0.011	2.62042e-142	chr19	31378283	31378827	545	undefined	geneBody	intron	undefined	X59650	ENSG00000267662	31348881	31417794	68914	+	0	inside	0	ENSG00000267662	AC025809.1
FB	chr19-31408473-31409145	2.8476e-189	0.480852	0.12	0.01	3.91006e-184	chr19	31408473	31409145	673	undefined	geneBody	intron	undefined	X59651	ENSG00000267662	31348881	31417794	68914	+	0	inside	0	ENSG00000267662	AC025809.1
FB	chr19-35999095-35999364	2.26049e-55	0.252691	0.08	0.021	3.10391e-50	chr19	35999095	35999364	270	undefined	distalIntergenic	intergenic	undefined	-	-	-	-	-	-	-	-	-	-	-
FB	chr1-93659988-93660346	2.06772e-94	0.34056	0.097	0.019	2.8392e-89	chr1	93659988	93660346	359	undefined	geneBody	intron	undefined	X5528	ENSG00000137936	93561741	93847150	285410	-	0	inside	0	ENSG00000137936	BCAR3
FB	chr1-941681-942145	5.23544e-173	0.461822	0.285	0.089	7.18884e-168	chr1	941681	942145	465	undefined	geneBody	exon	CDS	X26	ENSG00000187634	923928	944581	20654	+	0	inside	0	ENSG00000187634	SAMD11
FB	chr19-43438320-43438823	4.51106e-186	0.492029	0.13	0.012	6.19419e-181	chr19	43438320	43438823	504	undefined	distalIntergenic	intergenic	undefined	-	-	-	-	-	-	-	-	-	-	-
FB	chr19-43764948-43765529	1.23296e-83	0.321706	0.137	0.041	1.69299e-78	chr19	43764948	43765529	582	undefined	geneDownstream	intergenic	undefined	X60374	ENSG00000104783	43766533	43781257	14725	-	1003	downstream	1003	ENSG00000104783	KCNN4
FB	chr1-94657829-94658584	6.80327e-141	0.410359	0.169	0.042	9.34164e-136	chr1	94657829	94658584	756	undefined	distalIntergenic	intergenic	undefined	-	-	-	-	-	-	-	-	-	-	-
FB	chr1-94679567-94680076	1.91216e-288	0.62545	0.161	0.009	2.62561e-283	chr1	94679567	94680076	510	undefined	distalIntergenic	intergenic	undefined	-	-	-	-	-	-	-	-	-	-	-
FB	chr1-94689910-94690663	2.61959e-213	0.530866	0.208	0.037	3.59698e-208	chr1	94689910	94690663	754	undefined	distalIntergenic	intergenic	undefined	-	-	-	-	-	-	-	-	-	-	-
FB	chr19-46904162-46904508	3.46817e-104	0.357042	0.08	0.008	4.76217e-99	chr19	46904162	46904508	347	undefined	geneBody	intron	undefined	X60653	ENSG00000160007	46860997	47005077	144081	+	0	inside	0	ENSG00000160007	ARHGAP35
FB	chr1-94702441-94702821	8.41844e-196	0.509719	0.134	0.013	1.15595e-190	chr1	94702441	94702821	381	undefined	distalIntergenic	intergenic	undefined	-	-	-	-	-	-	-	-	-	-	-
FB	chr1-94707427-94707747	4.19083e-117	0.384516	0.116	0.021	5.75447e-112	chr1	94707427	94707747	321	undefined	distalIntergenic	intergenic	undefined	-	-	-	-	-	-	-	-	-	-	-
FB	chr1-9472886-9473443	1.34202e-222	0.536006	0.193	0.03	1.84274e-217	chr1	9472886	9473443	558	undefined	distalIntergenic	intergenic	undefined	-	-	-	-	-	-	-	-	-	-	-
FB	chr1-94729340-94729724	7.893e-60	0.259334	0.078	0.018	1.0838e-54	chr1	94729340	94729724	385	undefined	distalIntergenic	intergenic	undefined	-	-	-	-	-	-	-	-	-	-	-
FB	chr1-94734944-94735895	2.30984e-97	0.345689	0.183	0.064	3.17166e-92	chr1	94734944	94735895	952	undefined	distalIntergenic	intergenic	undefined	-	-	-	-	-	-	-	-	-	-	-
FB	chr1-94739480-94740103	4.4299e-86	0.322241	0.146	0.045	6.08274e-81	chr1	94739480	94740103	624	undefined	distalIntergenic	intergenic	undefined	-	-	-	-	-	-	-	-	-	-	-
FB	chr1-94755675-94756086	1.65866e-110	0.382827	0.108	0.017	2.27753e-105	chr1	94755675	94756086	412	undefined	distalIntergenic	intergenic	undefined	-	-	-	-	-	-	-	-	-	-	-
FB	chr1-94803615-94803902	3.43949e-75	0.29787	0.08	0.016	4.7228e-70	chr1	94803615	94803902	288	undefined	distalIntergenic	intergenic	undefined	-	-	-	-	-	-	-	-	-	-	-
FB	chr19-48399681-48400390	1.62454e-108	0.352582	0.249	0.103	2.23067e-103	chr19	48399681	48400390	710	undefined	geneBody	intron	undefined	X60784	ENSG00000105464	48394875	48444931	50057	+	0	inside	0	ENSG00000105464	GRIN2D
FB	chr19-49727218-49728059	6.4277e-133	0.410347	0.154	0.034	8.82594e-128	chr19	49727218	49728059	842	undefined	distalIntergenic	intergenic	undefined	-	-	-	-	-	-	-	-	-	-	-
FB	chr1-95013344-95014209	1.66714e-58	0.26067	0.13	0.051	2.28917e-53	chr1	95013344	95014209	866	undefined	geneBody	intron	undefined	X5670	ENSG00000172339	94974405	95072951	98547	-	0	inside	0	ENSG00000172339	ALG14
FB	chr1-95042278-95042637	6.14209e-64	0.272439	0.085	0.021	8.43376e-59	chr1	95042278	95042637	360	undefined	geneBody	intron	undefined	X5674	ENSG00000172339	94974405	95072951	98547	-	0	inside	0	ENSG00000172339	ALG14
FB	chr19-51064744-51065357	1.7283e-80	0.301878	0.062	0.006	2.37315e-75	chr19	51064744	51065357	614	promoter4	promoter	exon	utr5	X61035	ENSG00000167759	51055626	51065114	9489	-	0	overlapStart	0	ENSG00000167759	KLK13
FB	chr19-51098345-51099233	6.41391e-87	0.340616	0.118	0.026	8.80701e-82	chr19	51098345	51099233	889	undefined	geneBody	exon	utr3	X61038	ENSG00000142544	51097606	51108409	10804	-	0	inside	0	ENSG00000142544	CTU1
FB	chr19-51723851-51724193	1.24184e-132	0.402281	0.081	0.005	1.70519e-127	chr19	51723851	51724193	343	promoter4	promoter	exon	utr5	X61094	ENSG00000105509	51713112	51723994	10883	-	0	overlapStart	0	ENSG00000105509	HAS1
FB	chr19-51726006-51726640	4.3076e-254	0.591442	0.154	0.012	5.91482e-249	chr19	51726006	51726640	635	undefined	upstream	intergenic	undefined	X61095	ENSG00000105509	51713112	51723994	10883	-	2011	upstream	2011	ENSG00000105509	HAS1
FB	chr19-5339666-5341193	1.45597e-85	0.264607	0.365	0.226	1.99921e-80	chr19	5339666	5341193	1528	promoter4	promoter	exon	otherExon	X58321	ENSG00000105426	5158495	5340803	182309	-	0	overlapStart	0	ENSG00000105426	PTPRS
FB	chr19-55206754-55207423	1.68943e-117	0.390379	0.136	0.029	2.31977e-112	chr19	55206754	55207423	670	undefined	geneBody	exon	CDS	X61313	ENSG00000080031	55181247	55209506	28260	-	0	inside	0	ENSG00000080031	PTPRH
FB	chr19-6530502-6531451	2.93595e-76	0.304269	0.215	0.092	4.03139e-71	chr19	6530502	6531451	950	promoter4	promoter	exon	utr5	X58417	ENSG00000125657	6531026	6535924	4899	+	0	overlapStart	0	ENSG00000125657	TNFSF9
FB	chr19-6611041-6611327	3.75534e-102	0.320164	0.06	0.004	5.15649e-97	chr19	6611041	6611327	287	undefined	distalIntergenic	intergenic	undefined	-	-	-	-	-	-	-	-	-	-	-
FB	chr19-6677820-6678210	3.67236e-94	0.334818	0.066	0.006	5.04255e-89	chr19	6677820	6678210	391	undefined	geneBody	exon	utr3	X58428	ENSG00000125730	6677704	6730562	52859	-	0	inside	0	ENSG00000125730	C3
FB	chr19-6718490-6719520	0	0.813973	0.279	0.021	0	chr19	6718490	6719520	1031	promoter2	promoter	exon	utr5	X58433	ENSG00000276980	6716386	6717742	1357	-	747	upstream	747	ENSG00000276980	AC008760.2
FB	chr19-6730305-6730712	1.91421e-136	0.435645	0.132	0.02	2.62843e-131	chr19	6730305	6730712	408	promoter4	promoter	exon	utr5	X58435	ENSG00000125730	6677704	6730562	52859	-	0	overlapStart	0	ENSG00000125730	C3
FB	chr19-718850-719569	0	0.848413	0.294	0.021	0	chr19	718850	719569	720	undefined	geneBody	exon	utr5	X57853	ENSG00000099864	708935	748329	39395	+	0	inside	0	ENSG00000099864	PALM
FB	chr19-7368915-7369217	2.03104e-89	0.305043	0.066	0.007	2.78884e-84	chr19	7368915	7369217	303	undefined	geneBody	intron	undefined	X58476	ENSG00000263264	7348943	7383385	34443	+	0	inside	0	ENSG00000263264	AC119396.1
FB	chr19-7505898-7506966	9.26272e-109	0.380206	0.215	0.074	1.27187e-103	chr19	7505898	7506966	1069	undefined	geneBody	exon	utr3	X58484	ENSG00000198723	7492976	7508450	15475	+	0	inside	0	ENSG00000198723	TEX45
FB	chr19-869061-869740	1.96907e-81	0.290436	0.239	0.115	2.70375e-76	chr19	869061	869740	680	undefined	geneBody	intron	undefined	X57877	ENSG00000175221	867630	893218	25589	-	0	inside	0	ENSG00000175221	MED16
FB	chr1-99956759-99957101	6.64816e-83	0.305725	0.081	0.013	9.12866e-78	chr1	99956759	99957101	343	undefined	distalIntergenic	intergenic	undefined	-	-	-	-	-	-	-	-	-	-	-
FB	chr20-10622645-10623382	3.91815e-96	0.312921	0.246	0.111	5.38005e-91	chr20	10622645	10623382	738	undefined	geneBody	exon	utr3	X73666	ENSG00000149346	10435305	10636829	201525	+	0	inside	0	ENSG00000149346	SLX4IP
FB	chr20-10843139-10843665	1.90895e-96	0.331813	0.071	0.007	2.62119e-91	chr20	10843139	10843665	527	undefined	geneBody	intron	undefined	X73693	ENSG00000270792	10672695	10994924	322230	+	0	inside	0	ENSG00000270792	AL050403.2
FB	chr20-10848660-10849414	1.67398e-252	0.58092	0.183	0.021	2.29856e-247	chr20	10848660	10849414	755	undefined	geneBody	intron	undefined	X73694	ENSG00000270792	10672695	10994924	322230	+	0	inside	0	ENSG00000270792	AL050403.2
FB	chr20-11128349-11128659	3.12113e-133	0.397441	0.08	0.005	4.28566e-128	chr20	11128349	11128659	311	undefined	distalIntergenic	intergenic	undefined	-	-	-	-	-	-	-	-	-	-	-
FB	chr20-11469876-11470308	3.80878e-85	0.291942	0.054	0.004	5.22987e-80	chr20	11469876	11470308	433	undefined	distalIntergenic	intergenic	undefined	-	-	-	-	-	-	-	-	-	-	-
FB	chr20-12113445-12113804	5.40359e-81	0.295251	0.059	0.006	7.41972e-76	chr20	12113445	12113804	360	undefined	distalIntergenic	intergenic	undefined	-	-	-	-	-	-	-	-	-	-	-
FB	chr20-12166082-12166519	1.41764e-279	0.590487	0.128	0.004	1.94658e-274	chr20	12166082	12166519	438	undefined	distalIntergenic	intergenic	undefined	-	-	-	-	-	-	-	-	-	-	-
FB	chr20-12575377-12576096	1.75515e-187	0.487685	0.131	0.014	2.41002e-182	chr20	12575377	12576096	720	undefined	distalIntergenic	intergenic	undefined	-	-	-	-	-	-	-	-	-	-	-
FB	chr20-13510923-13511429	2.08103e-141	0.410619	0.089	0.006	2.85749e-136	chr20	13510923	13511429	507	undefined	geneBody	intron	undefined	X73797	ENSG00000089123	13389392	13638932	249541	-	0	inside	0	ENSG00000089123	TASP1
FB	chr20-16443991-16444334	1.22808e-74	0.296394	0.078	0.014	1.6863e-69	chr20	16443991	16444334	344	undefined	geneBody	intron	undefined	X73916	ENSG00000089177	16272104	16573434	301331	-	0	inside	0	ENSG00000089177	KIF16B
FB	chr20-17835159-17836879	3.58946e-151	0.372288	0.367	0.178	4.92872e-146	chr20	17835159	17836879	1721	undefined	distalIntergenic	intergenic	undefined	-	-	-	-	-	-	-	-	-	-	-
FB	chr20-17873678-17874461	3.86745e-63	0.256547	0.216	0.112	5.31043e-58	chr20	17873678	17874461	784	undefined	distalIntergenic	intergenic	undefined	-	-	-	-	-	-	-	-	-	-	-
FB	chr20-18739441-18740171	1.46551e-100	0.352385	0.137	0.037	2.01231e-95	chr20	18739441	18740171	731	undefined	geneBody	intron	undefined	X74034	ENSG00000125821	18587893	18766644	178752	+	0	inside	0	ENSG00000125821	DTD1
FB	chr20-22411528-22412403	4.68898e-250	0.573263	0.212	0.033	6.43849e-245	chr20	22411528	22412403	876	undefined	geneBody	intron	undefined	X74196	ENSG00000204684	22371216	22471557	100342	-	0	inside	0	ENSG00000204684	AL133464.1
FB	chr20-22789534-22790062	3.14633e-74	0.293935	0.081	0.017	4.32026e-69	chr20	22789534	22790062	529	undefined	distalIntergenic	intergenic	undefined	-	-	-	-	-	-	-	-	-	-	-
FB	chr20-22804824-22805627	3.24049e-77	0.296611	0.151	0.057	4.44956e-72	chr20	22804824	22805627	804	undefined	distalIntergenic	intergenic	undefined	-	-	-	-	-	-	-	-	-	-	-
FB	chr20-23304511-23305487	1.98443e-91	0.33336	0.134	0.038	2.72484e-86	chr20	23304511	23305487	977	undefined	distalIntergenic	intergenic	undefined	-	-	-	-	-	-	-	-	-	-	-
FB	chr20-23315033-23315612	8.43083e-174	0.483281	0.109	0.007	1.15765e-168	chr20	23315033	23315612	580	undefined	distalIntergenic	intergenic	undefined	-	-	-	-	-	-	-	-	-	-	-
FB	chr20-23613383-23614482	3.15294e-80	0.319242	0.107	0.026	4.32933e-75	chr20	23613383	23614482	1100	undefined	distalIntergenic	intergenic	undefined	-	-	-	-	-	-	-	-	-	-	-
FB	chr20-24350936-24351501	1.42117e-85	0.301524	0.062	0.006	1.95142e-80	chr20	24350936	24351501	566	undefined	distalIntergenic	intergenic	undefined	-	-	-	-	-	-	-	-	-	-	-
FB	chr20-2799698-2800761	1.75574e-87	0.343725	0.113	0.026	2.41082e-82	chr20	2799698	2800761	1064	promoter4	promoter	exon	utr5	X73200	ENSG00000088882	2794074	2800627	6554	-	0	overlapStart	0	ENSG00000088882	CPXM1
FB	chr20-32574586-32574891	3.11537e-66	0.277407	0.071	0.012	4.27775e-61	chr20	32574586	32574891	306	undefined	geneDownstream	intron	undefined	X74600	ENSG00000233293	32561093	32573888	12796	+	697	downstream	697	ENSG00000233293	AL133343.2
FB	chr20-37902720-37903186	2.66115e-61	0.270089	0.085	0.022	3.65405e-56	chr20	37902720	37903186	467	promoter4	promoter	exon	utr5	X74968	ENSG00000132821	37903111	37945350	42240	+	0	overlapStart	0	ENSG00000132821	VSTM2L
FB	chr20-37911969-37912222	1.68746e-134	0.400648	0.087	0.007	2.31707e-129	chr20	37911969	37912222	254	undefined	geneBody	intron	undefined	X74969	ENSG00000132821	37903111	37945350	42240	+	0	inside	0	ENSG00000132821	VSTM2L
FB	chr20-38171083-38171342	5.53523e-117	0.385503	0.121	0.021	7.60048e-112	chr20	38171083	38171342	260	undefined	upstream	intergenic	undefined	X74996	ENSG00000198959	38127385	38166578	39194	-	4504	upstream	4504	ENSG00000198959	TGM2
FB	chr20-40191074-40191919	2.23673e-72	0.288064	0.078	0.015	3.07127e-67	chr20	40191074	40191919	846	undefined	distalIntergenic	intergenic	undefined	-	-	-	-	-	-	-	-	-	-	-
FB	chr20-40276330-40276663	3.49451e-118	0.362281	0.072	0.004	4.79835e-113	chr20	40276330	40276663	334	undefined	distalIntergenic	intergenic	undefined	-	-	-	-	-	-	-	-	-	-	-
FB	chr20-4060544-4060999	5.33961e-79	0.310921	0.083	0.014	7.33187e-74	chr20	4060544	4060999	456	undefined	distalIntergenic	intergenic	undefined	-	-	-	-	-	-	-	-	-	-	-
FB	chr20-40654844-40655068	4.22373e-85	0.305214	0.059	0.005	5.79965e-80	chr20	40654844	40655068	225	undefined	distalIntergenic	intergenic	undefined	-	-	-	-	-	-	-	-	-	-	-
FB	chr20-40657466-40657807	8.23439e-152	0.429067	0.086	0.005	1.13067e-146	chr20	40657466	40657807	342	undefined	distalIntergenic	intergenic	undefined	-	-	-	-	-	-	-	-	-	-	-
FB	chr20-40893741-40894169	4.262e-91	0.322655	0.072	0.009	5.85219e-86	chr20	40893741	40894169	429	undefined	distalIntergenic	intergenic	undefined	-	-	-	-	-	-	-	-	-	-	-
FB	chr20-41004675-41005744	1.03531e-71	0.298257	0.15	0.052	1.4216e-66	chr20	41004675	41005744	1070	undefined	distalIntergenic	intergenic	undefined	-	-	-	-	-	-	-	-	-	-	-
FB	chr20-41386726-41387303	3.22934e-188	0.510047	0.149	0.016	4.43424e-183	chr20	41386726	41387303	578	undefined	distalIntergenic	intergenic	undefined	-	-	-	-	-	-	-	-	-	-	-
FB	chr20-42082582-42083018	1.11693e-100	0.332472	0.068	0.006	1.53366e-95	chr20	42082582	42083018	437	undefined	geneBody	intron	undefined	X75252	ENSG00000196090	42072752	43189970	1117219	-	0	inside	0	ENSG00000196090	PTPRT
FB	chr20-42432718-42433237	9.22894e-229	0.52676	0.112	0.004	1.26723e-223	chr20	42432718	42433237	520	undefined	geneBody	intron	undefined	X75255	ENSG00000196090	42072752	43189970	1117219	-	0	inside	0	ENSG00000196090	PTPRT
FB	chr20-42700281-42700691	2.52117e-105	0.323422	0.062	0.004	3.46185e-100	chr20	42700281	42700691	411	undefined	geneBody	intron	undefined	X75258	ENSG00000196090	42072752	43189970	1117219	-	0	inside	0	ENSG00000196090	PTPRT
FB	chr20-42734749-42735265	7.11395e-151	0.402821	0.077	0.003	9.76824e-146	chr20	42734749	42735265	517	undefined	geneBody	intron	undefined	X75259	ENSG00000196090	42072752	43189970	1117219	-	0	inside	0	ENSG00000196090	PTPRT
FB	chr20-43388448-43389565	0	0.770822	0.2	0.006	0	chr20	43388448	43389565	1118	undefined	distalIntergenic	intergenic	undefined	-	-	-	-	-	-	-	-	-	-	-
FB	chr20-44637563-44637826	2.65484e-303	0.658777	0.167	0.008	3.64538e-298	chr20	44637563	44637826	264	undefined	geneBody	intron	undefined	X75369	ENSG00000196839	44619522	44652233	32712	-	0	inside	0	ENSG00000196839	ADA
FB	chr20-46348356-46348864	1.12503e-57	0.263323	0.088	0.024	1.5448e-52	chr20	46348356	46348864	509	undefined	geneBody	exon	utr3	X75489	ENSG00000080189	46345980	46364458	18479	-	0	inside	0	ENSG00000080189	SLC35C2
FB	chr20-46823180-46823648	2.43056e-230	0.551643	0.125	0.006	3.33743e-225	chr20	46823180	46823648	469	undefined	distalIntergenic	intergenic	undefined	-	-	-	-	-	-	-	-	-	-	-
FB	chr20-4794956-4795723	1.46318e-147	0.439407	0.123	0.017	2.0091e-142	chr20	4794956	4795723	768	undefined	geneBody	exon	otherExon	X73362	ENSG00000101265	4780023	4823608	43586	-	0	inside	0	ENSG00000101265	RASSF2
FB	chr20-48024763-48025503	1.09607e-60	0.264645	0.085	0.023	1.50502e-55	chr20	48024763	48025503	741	promoter4	promoter	exon	otherExon	X75629	ENSG00000287335	48025245	48060271	35027	+	0	overlapStart	0	ENSG00000287335	AL139351.3
FB	chr20-4822305-4824419	2.27816e-74	0.25865	0.325	0.199	3.12816e-69	chr20	4822305	4824419	2115	promoter4	promoter	exon	utr5	X73366	ENSG00000101265	4780023	4823608	43586	-	0	overlapStart	0	ENSG00000101265	RASSF2
FB	chr20-4828953-4829347	4.05552e-152	0.439431	0.1	0.008	5.56868e-147	chr20	4828953	4829347	395	undefined	distalIntergenic	intergenic	undefined	-	-	-	-	-	-	-	-	-	-	-
FB	chr20-4835198-4836287	1.90567e-101	0.29146	0.341	0.191	2.6167e-96	chr20	4835198	4836287	1090	undefined	distalIntergenic	intergenic	undefined	-	-	-	-	-	-	-	-	-	-	-
FB	chr20-49447976-49448307	3.77752e-145	0.44025	0.17	0.037	5.18694e-140	chr20	49447976	49448307	332	undefined	geneBody	intron	undefined	X75732	ENSG00000158445	49293394	49484297	190904	-	0	inside	0	ENSG00000158445	KCNB1
FB	chr20-50440748-50441006	3.85579e-71	0.287257	0.062	0.008	5.29443e-66	chr20	50440748	50441006	259	undefined	distalIntergenic	intergenic	undefined	-	-	-	-	-	-	-	-	-	-	-
FB	chr20-50502949-50503175	1.68375e-105	0.367019	0.09	0.01	2.31197e-100	chr20	50502949	50503175	227	undefined	distalIntergenic	intergenic	undefined	-	-	-	-	-	-	-	-	-	-	-
FB	chr20-51155949-51156570	1.38447e-94	0.340973	0.087	0.013	1.90103e-89	chr20	51155949	51156570	622	undefined	distalIntergenic	intergenic	undefined	-	-	-	-	-	-	-	-	-	-	-
FB	chr20-52422712-52423411	2.11418e-110	0.35181	0.068	0.005	2.903e-105	chr20	52422712	52423411	700	undefined	geneBody	intron	undefined	X75980	ENSG00000234948	52192159	52670578	478420	+	0	inside	0	ENSG00000234948	LINC01524
FB	chr20-52747850-52748870	0	0.73611	0.197	0.008	0	chr20	52747850	52748870	1021	undefined	distalIntergenic	intergenic	undefined	-	-	-	-	-	-	-	-	-	-	-
FB	chr20-53086958-53087390	7.16515e-153	0.423588	0.084	0.004	9.83853e-148	chr20	53086958	53087390	433	undefined	geneBody	intron	undefined	X75990	ENSG00000182463	52972358	53495330	522973	+	0	inside	0	ENSG00000182463	TSHZ2
FB	chr20-53162223-53162682	3.47555e-129	0.405864	0.088	0.007	4.77232e-124	chr20	53162223	53162682	460	undefined	geneBody	intron	undefined	X75996	ENSG00000182463	52972358	53495330	522973	+	0	inside	0	ENSG00000182463	TSHZ2
FB	chr20-53917062-53917864	6.96816e-87	0.313401	0.182	0.072	9.56805e-82	chr20	53917062	53917864	803	undefined	distalIntergenic	intergenic	undefined	-	-	-	-	-	-	-	-	-	-	-
FB	chr20-53957395-53957898	8.27900862079718e-319	0.641284	0.154	0.005	0	chr20	53957395	53957898	504	undefined	geneBody	exon	CDS	X76047	ENSG00000064787	53936777	54070594	133818	-	0	inside	0	ENSG00000064787	BCAS1
FB	chr20-55961098-55962103	1.22036e-63	0.251337	0.123	0.047	1.67569e-58	chr20	55961098	55962103	1006	undefined	distalIntergenic	intergenic	undefined	-	-	-	-	-	-	-	-	-	-	-
FB	chr20-57223788-57224307	2.69939e-77	0.292697	0.056	0.006	3.70656e-72	chr20	57223788	57224307	520	undefined	geneBody	intron	undefined	X76130	ENSG00000101144	57168753	57266641	97889	-	0	inside	0	ENSG00000101144	BMP7
FB	chr20-57879582-57880720	2.29688e-152	0.43895	0.186	0.046	3.15386e-147	chr20	57879582	57880720	1139	undefined	distalIntergenic	intergenic	undefined	-	-	-	-	-	-	-	-	-	-	-
FB	chr20-58054522-58055372	6.72733e-74	0.307957	0.109	0.028	9.23737e-69	chr20	58054522	58055372	851	undefined	distalIntergenic	intergenic	undefined	-	-	-	-	-	-	-	-	-	-	-
FB	chr20-58227958-58228858	3.37089e-55	0.261435	0.102	0.033	4.62861e-50	chr20	58227958	58228858	901	promoter4	promoter	exon	CDS	X76218	ENSG00000124227	58218495	58228653	10159	-	0	overlapStart	0	ENSG00000124227	ANKRD60
FB	chr20-58471098-58472022	5.61385e-264	0.606653	0.2	0.023	7.70844e-259	chr20	58471098	58472022	925	undefined	geneBody	intron	undefined	X76229	ENSG00000198768	58459101	58515399	56299	-	0	inside	0	ENSG00000198768	APCDD1L
FB	chr20-58480513-58481186	3.75993e-198	0.497779	0.103	0.005	5.1628e-193	chr20	58480513	58481186	674	undefined	geneBody	intron	undefined	X76230	ENSG00000198768	58459101	58515399	56299	-	0	inside	0	ENSG00000198768	APCDD1L
FB	chr20-58596897-58598462	1.97284e-100	0.344497	0.176	0.059	2.70893e-95	chr20	58596897	58598462	1566	undefined	geneBody	intron	undefined	X76239	ENSG00000254620	58594417	58603973	9557	+	0	inside	0	ENSG00000254620	AL050327.1
FB	chr20-61643738-61644897	4.88861818893723e-315	0.6446	0.147	0.005	0	chr20	61643738	61644897	1160	undefined	geneBody	intron	undefined	X76353	ENSG00000179242	61252261	61940617	688357	+	0	inside	0	ENSG00000179242	CDH4
FB	chr20-63321295-63321496	1.29664e-105	0.344424	0.066	0.005	1.78043e-100	chr20	63321295	63321496	202	undefined	geneBody	intron	undefined	X76461	ENSG00000101203	63293186	63334851	41666	+	0	inside	0	ENSG00000101203	COL20A1
FB	chr20-7967386-7967687	1.4973e-96	0.310766	0.056	0.003	2.05595e-91	chr20	7967386	7967687	302	undefined	distalIntergenic	intergenic	undefined	-	-	-	-	-	-	-	-	-	-	-
FB	chr20-8647670-8648290	1.04752e-117	0.37673	0.083	0.007	1.43836e-112	chr20	8647670	8648290	621	undefined	geneBody	exon	CDS	X73511	ENSG00000182621	8077251	8968360	891110	+	0	inside	0	ENSG00000182621	PLCB1
FB	chr20-8667259-8667691	4.2992e-215	0.525536	0.131	0.009	5.90327e-210	chr20	8667259	8667691	433	undefined	geneBody	intron	undefined	X73513	ENSG00000182621	8077251	8968360	891110	+	0	inside	0	ENSG00000182621	PLCB1
FB	chr20-8798303-8798826	1.09169e-146	0.431872	0.114	0.013	1.49901e-141	chr20	8798303	8798826	524	undefined	geneBody	intron	undefined	X73520	ENSG00000182621	8077251	8968360	891110	+	0	inside	0	ENSG00000182621	PLCB1
FB	chr20-8932766-8933046	4.89603e-73	0.279326	0.067	0.011	6.72279e-68	chr20	8932766	8933046	281	undefined	geneBody	intron	undefined	X73527	ENSG00000182621	8077251	8968360	891110	+	0	inside	0	ENSG00000182621	PLCB1
FB	chr2-100281462-100282276	1.35138e-131	0.414945	0.187	0.05	1.85559e-126	chr2	100281462	100282276	815	undefined	geneBody	exon	utr3	X66254	ENSG00000170500	100273291	100322733	49443	-	0	inside	0	ENSG00000170500	LONRF2
FB	chr2-100742181-100743249	2.39657e-86	0.302062	0.173	0.066	3.29076e-81	chr2	100742181	100743249	1069	undefined	geneBody	intron	undefined	X66279	ENSG00000286737	100739958	100747391	7434	+	0	inside	0	ENSG00000286737	AC092168.3
FB	chr2-100892296-100892523	2.63087e-70	0.278871	0.061	0.009	3.61248e-65	chr2	100892296	100892523	228	undefined	geneBody	intron	undefined	X66294	ENSG00000170485	100820139	100996829	176691	+	0	inside	0	ENSG00000170485	NPAS2
FB	chr2-104690443-104690964	1.67353e-161	0.448314	0.097	0.007	2.29794e-156	chr2	104690443	104690964	522	undefined	geneBody	intron	undefined	X66453	ENSG00000233639	104656135	104853183	197049	-	0	inside	0	ENSG00000233639	PANTR1
FB	chr2-105388789-105389324	1.56954e-85	0.317007	0.146	0.048	2.15515e-80	chr2	105388789	105389324	536	undefined	geneBody	intron	undefined	X66486	ENSG00000115641	105357712	105438513	80802	-	0	inside	0	ENSG00000115641	FHL2
FB	chr2-106719212-106719485	5.99676e-154	0.400677	0.073	0.002	8.23421e-149	chr2	106719212	106719485	274	undefined	distalIntergenic	intergenic	undefined	-	-	-	-	-	-	-	-	-	-	-
FB	chr2-109324612-109325537	2.64645e-96	0.308782	0.258	0.125	3.63387e-91	chr2	109324612	109325537	926	undefined	geneBody	intron	undefined	X66732	ENSG00000172985	109129205	109504634	375430	+	0	inside	0	ENSG00000172985	SH3RF3
FB	chr2-109728915-109729238	7.27877e-209	0.521445	0.126	0.009	9.99455e-204	chr2	109728915	109729238	324	undefined	distalIntergenic	intergenic	undefined	-	-	-	-	-	-	-	-	-	-	-
FB	chr2-112147468-112147719	7.89235e-82	0.308188	0.075	0.011	1.08371e-76	chr2	112147468	112147719	252	undefined	geneBody	intron	undefined	X66894	ENSG00000144152	112138385	112188218	49834	+	0	inside	0	ENSG00000144152	FBLN7
FB	chr2-11481903-11483777	2.30947e-79	0.314759	0.153	0.055	3.17115e-74	chr2	11481903	11483777	1875	promoter4	promoter	exon	utr5	X62094	ENSG00000196208	11482341	11642788	160448	+	0	overlapStart	0	ENSG00000196208	GREB1
FB	chr2-11584201-11584441	6.14865e-84	0.314864	0.082	0.014	8.44277e-79	chr2	11584201	11584441	241	undefined	geneBody	intron	undefined	X62098	ENSG00000196208	11482341	11642788	160448	+	0	inside	0	ENSG00000196208	GREB1
FB	chr2-11612073-11612326	5.08655e-83	0.289584	0.057	0.005	6.98439e-78	chr2	11612073	11612326	254	undefined	geneBody	exon	utr5	X62100	ENSG00000196208	11482341	11642788	160448	+	0	inside	0	ENSG00000196208	GREB1
FB	chr21-16741182-16741647	9.75046e-201	0.504819	0.113	0.006	1.33885e-195	chr21	16741182	16741647	466	undefined	distalIntergenic	intergenic	undefined	-	-	-	-	-	-	-	-	-	-	-
FB	chr21-16742067-16742680	1.46847e-263	0.595074	0.149	0.009	2.01637e-258	chr21	16742067	16742680	614	undefined	distalIntergenic	intergenic	undefined	-	-	-	-	-	-	-	-	-	-	-
FB	chr21-17119692-17120217	2.44549e-181	0.468133	0.098	0.005	3.35793e-176	chr21	17119692	17120217	526	undefined	distalIntergenic	intergenic	undefined	-	-	-	-	-	-	-	-	-	-	-
FB	chr2-118668092-118669261	1.28981e-63	0.262646	0.12	0.041	1.77105e-58	chr2	118668092	118669261	1170	undefined	distalIntergenic	intergenic	undefined	-	-	-	-	-	-	-	-	-	-	-
FB	chr2-118973488-118973861	1.83014e-142	0.3979	0.075	0.003	2.51298e-137	chr2	118973488	118973861	374	undefined	geneBody	intron	undefined	X67063	ENSG00000019169	118942166	118994660	52495	+	0	inside	0	ENSG00000019169	MARCO
FB	chr2-11988847-11989562	0	0.667099	0.167	0.007	0	chr2	11988847	11989562	716	undefined	geneBody	intron	undefined	X62131	ENSG00000224184	11833926	12702913	868988	+	0	inside	0	ENSG00000224184	MIR3681HG
FB	chr2-120722321-120723189	2.24932e-68	0.28332	0.089	0.022	3.08856e-63	chr2	120722321	120723189	869	undefined	distalIntergenic	intergenic	undefined	-	-	-	-	-	-	-	-	-	-	-
FB	chr2-120729784-120730254	1.97626e-90	0.304361	0.059	0.005	2.71362e-85	chr2	120729784	120730254	471	undefined	distalIntergenic	intergenic	undefined	-	-	-	-	-	-	-	-	-	-	-
FB	chr2-120757577-120759023	3.47334e-146	0.399128	0.27	0.104	4.76928e-141	chr2	120757577	120759023	1447	undefined	geneBody	intron	undefined	X67175	ENSG00000074047	120735623	120992653	257031	+	0	inside	0	ENSG00000074047	GLI2
FB	chr2-120765419-120766343	5.48341e-257	0.544212	0.305	0.078	7.52932e-252	chr2	120765419	120766343	925	undefined	geneBody	intron	undefined	X67176	ENSG00000074047	120735623	120992653	257031	+	0	inside	0	ENSG00000074047	GLI2
FB	chr2-120771252-120771934	5.7623e-78	0.299041	0.13	0.04	7.91227e-73	chr2	120771252	120771934	683	undefined	geneBody	intron	undefined	X67177	ENSG00000074047	120735623	120992653	257031	+	0	inside	0	ENSG00000074047	GLI2
FB	chr2-120845167-120845591	3.4924e-99	0.341556	0.112	0.025	4.79545e-94	chr2	120845167	120845591	425	undefined	geneBody	intron	undefined	X67184	ENSG00000074047	120735623	120992653	257031	+	0	inside	0	ENSG00000074047	GLI2
FB	chr2-120882229-120882604	2.14405e-66	0.269432	0.064	0.011	2.94401e-61	chr2	120882229	120882604	376	undefined	geneBody	intron	undefined	X67190	ENSG00000074047	120735623	120992653	257031	+	0	inside	0	ENSG00000074047	GLI2
FB	chr2-121831824-121832311	3.71063e-252	0.568159	0.123	0.004	5.0951e-247	chr2	121831824	121832311	488	undefined	distalIntergenic	intergenic	undefined	-	-	-	-	-	-	-	-	-	-	-
FB	chr21-24045792-24046221	6.61075e-63	0.267553	0.075	0.016	9.07729e-58	chr21	24045792	24046221	430	undefined	geneBody	intron	undefined	X76808	ENSG00000226996	24043257	24050286	7030	+	0	inside	0	ENSG00000226996	AP000477.1
FB	chr2-12456281-12456964	1.68438e-80	0.315542	0.158	0.056	2.31283e-75	chr2	12456281	12456964	684	undefined	geneBody	intron	undefined	X62167	ENSG00000224184	11833926	12702913	868988	+	0	inside	0	ENSG00000224184	MIR3681HG
FB	chr21-24797748-24798293	5.36028760684164e-316	0.633421	0.138	0.003	0	chr21	24797748	24798293	546	undefined	distalIntergenic	intergenic	undefined	-	-	-	-	-	-	-	-	-	-	-
FB	chr21-25664430-25664874	5.94469e-168	0.462216	0.097	0.006	8.16271e-163	chr21	25664430	25664874	445	undefined	geneBody	intron	undefined	X76829	ENSG00000154721	25639258	25717562	78305	+	0	inside	0	ENSG00000154721	JAM2
FB	chr21-26782371-26783101	3.07111e-85	0.321978	0.128	0.036	4.21697e-80	chr21	26782371	26783101	731	undefined	distalIntergenic	intergenic	undefined	-	-	-	-	-	-	-	-	-	-	-
FB	chr2-127121305-127122818	5.04467e-270	0.624132	0.197	0.021	6.92688e-265	chr2	127121305	127122818	1514	undefined	distalIntergenic	intergenic	undefined	-	-	-	-	-	-	-	-	-	-	-
FB	chr21-27154442-27155065	3.78588e-85	0.30975	0.071	0.01	5.19843e-80	chr21	27154442	27155065	624	undefined	distalIntergenic	intergenic	undefined	-	-	-	-	-	-	-	-	-	-	-
FB	chr2-127154962-127155249	1.61722e-82	0.302704	0.059	0.005	2.22062e-77	chr2	127154962	127155249	288	undefined	distalIntergenic	intergenic	undefined	-	-	-	-	-	-	-	-	-	-	-
FB	chr2-127174873-127175275	9.19696e-78	0.3115	0.087	0.018	1.26284e-72	chr2	127174873	127175275	403	undefined	distalIntergenic	intergenic	undefined	-	-	-	-	-	-	-	-	-	-	-
FB	chr2-127175499-127176052	9.43497e-135	0.422642	0.112	0.015	1.29552e-129	chr2	127175499	127176052	554	undefined	distalIntergenic	intergenic	undefined	-	-	-	-	-	-	-	-	-	-	-
FB	chr21-27298510-27298813	1.51277e-132	0.383763	0.065	0.002	2.07721e-127	chr21	27298510	27298813	304	undefined	distalIntergenic	intergenic	undefined	-	-	-	-	-	-	-	-	-	-	-
FB	chr21-27307398-27307643	5.93736e-101	0.329001	0.069	0.007	8.15265e-96	chr21	27307398	27307643	246	undefined	distalIntergenic	intergenic	undefined	-	-	-	-	-	-	-	-	-	-	-
FB	chr2-127515342-127516614	7.13584e-99	0.303179	0.283	0.146	9.7983e-94	chr2	127515342	127516614	1273	undefined	geneDownstream	intron	undefined	X67366	ENSG00000231731	127455394	127514623	59230	+	718	downstream	718	ENSG00000231731	AC010976.1
FB	chr21-27590264-27590610	6.68528e-86	0.305199	0.063	0.006	9.17962e-81	chr21	27590264	27590610	347	undefined	distalIntergenic	intergenic	undefined	-	-	-	-	-	-	-	-	-	-	-
FB	chr2-12769710-12769995	7.42423e-88	0.302279	0.058	0.004	1.01943e-82	chr2	12769710	12769995	286	undefined	distalIntergenic	intergenic	undefined	-	-	-	-	-	-	-	-	-	-	-
FB	chr2-12787731-12788774	1.3343e-158	0.465797	0.164	0.028	1.83214e-153	chr2	12787731	12788774	1044	undefined	geneBody	intron	undefined	X62202	ENSG00000225649	12780593	13007029	226437	-	0	inside	0	ENSG00000225649	AC064875.1
FB	chr2-12796586-12796970	3.24591e-157	0.419162	0.082	0.004	4.457e-152	chr2	12796586	12796970	385	undefined	geneBody	intron	undefined	X62204	ENSG00000225649	12780593	13007029	226437	-	0	inside	0	ENSG00000225649	AC064875.1
FB	chr21-28110795-28111684	7.17249e-116	0.361151	0.201	0.071	9.84862e-111	chr21	28110795	28111684	890	undefined	geneBody	intron	undefined	X76956	ENSG00000232079	28048404	28137611	89208	+	0	inside	0	ENSG00000232079	LINC01697
FB	chr21-28132801-28133437	2.43322e-75	0.301586	0.099	0.023	3.34108e-70	chr21	28132801	28133437	637	undefined	geneBody	intron	undefined	X76959	ENSG00000232079	28048404	28137611	89208	+	0	inside	0	ENSG00000232079	LINC01697
FB	chr2-12824193-12825340	6.1912e-201	0.507837	0.239	0.057	8.50119e-196	chr2	12824193	12825340	1148	undefined	geneBody	intron	undefined	X62211	ENSG00000225649	12780593	13007029	226437	-	0	inside	0	ENSG00000225649	AC064875.1
FB	chr2-128378979-128379656	1.4832e-259	0.573534	0.267	0.056	2.03659e-254	chr2	128378979	128379656	678	undefined	distalIntergenic	intergenic	undefined	-	-	-	-	-	-	-	-	-	-	-
FB	chr2-128389235-128389946	9.46011e-58	0.255142	0.083	0.022	1.29898e-52	chr2	128389235	128389946	712	undefined	distalIntergenic	intergenic	undefined	-	-	-	-	-	-	-	-	-	-	-
FB	chr2-128472785-128474274	5.33102e-79	0.304702	0.163	0.063	7.32008e-74	chr2	128472785	128474274	1490	undefined	distalIntergenic	intergenic	undefined	-	-	-	-	-	-	-	-	-	-	-
FB	chr2-129929462-129929955	7.73126e-90	0.313723	0.056	0.004	1.06159e-84	chr2	129929462	129929955	494	undefined	geneBody	intron	undefined	X67491	ENSG00000237574	129923177	129946703	23527	+	0	inside	0	ENSG00000237574	LINC01856
FB	chr21-31282129-31282650	8.10763e-212	0.505502	0.105	0.004	1.11327e-206	chr21	31282129	31282650	522	undefined	geneBody	intron	undefined	X77118	ENSG00000156299	31118416	31559977	441562	-	0	inside	0	ENSG00000156299	TIAM1
FB	chr21-31370779-31371522	3.52792e-266	0.587325	0.143	0.008	4.84423e-261	chr21	31370779	31371522	744	undefined	geneBody	intron	undefined	X77123	ENSG00000156299	31118416	31559977	441562	-	0	inside	0	ENSG00000156299	TIAM1
FB	chr2-132424391-132425141	3.9294e-92	0.326699	0.112	0.026	5.39549e-87	chr2	132424391	132425141	751	undefined	geneBody	intron	undefined	X67593	ENSG00000183840	132416805	132646582	229778	+	0	inside	0	ENSG00000183840	GPR39
FB	chr21-32819490-32820162	1.29916e-84	0.312632	0.141	0.046	1.78389e-79	chr21	32819490	32820162	673	undefined	geneBody	intron	undefined	X77206	ENSG00000205930	32772100	32955437	183338	+	0	inside	0	ENSG00000205930	C21orf62-AS1
FB	chr2-133352602-133352995	6.66576e-156	0.417566	0.084	0.004	9.15282e-151	chr2	133352602	133352995	394	undefined	geneBody	intron	undefined	X67600	ENSG00000176771	132671788	133568463	896676	-	0	inside	0	ENSG00000176771	NCKAP5
FB	chr21-34187995-34188288	1.65359e-101	0.345138	0.103	0.019	2.27057e-96	chr21	34187995	34188288	294	undefined	geneBody	exon	otherExon	X77322	ENSG00000227456	34157724	34190244	32521	+	0	inside	0	ENSG00000227456	LINC00310
FB	chr2-134372596-134373094	5.76388e-69	0.282324	0.084	0.02	7.91445e-64	chr2	134372596	134373094	499	undefined	geneBody	intron	undefined	X67660	ENSG00000152127	134119983	134454621	334639	+	0	inside	0	ENSG00000152127	MGAT5
FB	chr21-34701937-34702850	0	0.737593	0.232	0.017	0	chr21	34701937	34702850	914	undefined	geneBody	intron	undefined	X77371	ENSG00000159212	34669389	34718227	48839	+	0	inside	0	ENSG00000159212	CLIC6
FB	chr21-34743841-34744168	2.4789e-80	0.290822	0.088	0.018	3.40381e-75	chr21	34743841	34744168	328	promoter1	promoter	intergenic	undefined	X77375	ENSG00000234380	34745757	34784886	39130	+	1588	upstream	1588	ENSG00000234380	LINC01426
FB	chr21-35072560-35073403	7.63983e-56	0.25251	0.114	0.042	1.04903e-50	chr21	35072560	35073403	844	undefined	geneBody	intron	undefined	X77396	ENSG00000159216	34787801	36004667	1216867	-	0	inside	0	ENSG00000159216	RUNX1
FB	chr21-35423731-35424048	1.94314e-75	0.276562	0.059	0.007	2.66815e-70	chr21	35423731	35424048	318	undefined	geneBody	intron	undefined	X77424	ENSG00000159216	34787801	36004667	1216867	-	0	inside	0	ENSG00000159216	RUNX1
FB	chr21-35428238-35429498	5.8486e-160	0.448395	0.163	0.032	8.03077e-155	chr21	35428238	35429498	1261	undefined	geneBody	intron	undefined	X77425	ENSG00000159216	34787801	36004667	1216867	-	0	inside	0	ENSG00000159216	RUNX1
FB	chr21-35503640-35504357	8.06091e-62	0.261657	0.061	0.009	1.10685e-56	chr21	35503640	35504357	718	undefined	geneBody	intron	undefined	X77432	ENSG00000159216	34787801	36004667	1216867	-	0	inside	0	ENSG00000159216	RUNX1
FB	chr21-35844035-35844572	3.00228e-60	0.26346	0.092	0.026	4.12246e-55	chr21	35844035	35844572	538	undefined	geneBody	intron	undefined	X77453	ENSG00000159216	34787801	36004667	1216867	-	0	inside	0	ENSG00000159216	RUNX1
FB	chr21-35988842-35989591	2.16877e-233	0.543578	0.136	0.009	2.97796e-228	chr21	35988842	35989591	750	undefined	geneBody	intron	undefined	X77462	ENSG00000159216	34787801	36004667	1216867	-	0	inside	0	ENSG00000159216	RUNX1
FB	chr2-136386065-136386277	3.34221e-100	0.321342	0.061	0.004	4.58923e-95	chr2	136386065	136386277	213	undefined	distalIntergenic	intergenic	undefined	-	-	-	-	-	-	-	-	-	-	-
FB	chr21-37060181-37060646	1.41153e-70	0.288481	0.094	0.023	1.93818e-65	chr21	37060181	37060646	466	undefined	geneBody	exon	utr3	X77540	ENSG00000185808	37059170	37073170	14001	-	0	inside	0	ENSG00000185808	PIGP
FB	chr2-138059960-138060581	2.32523e-65	0.276975	0.086	0.02	3.1928e-60	chr2	138059960	138060581	622	undefined	distalIntergenic	intergenic	undefined	-	-	-	-	-	-	-	-	-	-	-
FB	chr21-38308096-38308803	0	0.695959	0.253	0.03	0	chr21	38308096	38308803	708	undefined	geneDownstream	intergenic	undefined	X77648	ENSG00000157551	38155549	38307357	151809	+	738	downstream	738	ENSG00000157551	KCNJ15
FB	chr2-138948044-138948298	2.7801e-98	0.304761	0.059	0.004	3.81739e-93	chr2	138948044	138948298	255	undefined	geneBody	intron	undefined	X67812	ENSG00000287147	138917204	138975006	57803	+	0	inside	0	ENSG00000287147	AC023468.1
FB	chr21-39137296-39138412	3.23245e-54	0.252711	0.128	0.051	4.43852e-49	chr21	39137296	39138412	1117	undefined	distalIntergenic	intergenic	undefined	-	-	-	-	-	-	-	-	-	-	-
FB	chr21-39319156-39319515	1.07466e-63	0.26609	0.081	0.019	1.47563e-58	chr21	39319156	39319515	360	undefined	geneBody	intron	undefined	X77770	ENSG00000238141	39315707	39323218	7512	+	0	inside	0	ENSG00000238141	BRWD1-AS1
FB	chr21-41360360-41360817	6.95648e-82	0.322736	0.089	0.016	9.55201e-77	chr21	41360360	41360817	458	promoter1	promoter	intergenic	undefined	X77845	ENSG00000183486	41361999	41409393	47395	+	1181	upstream	1181	ENSG00000183486	MX2
FB	chr21-44005742-44007029	4.43866e-71	0.250673	0.239	0.126	6.09476e-66	chr21	44005742	44007029	1288	undefined	distalIntergenic	intergenic	undefined	-	-	-	-	-	-	-	-	-	-	-
FB	chr21-44024827-44025321	5.8241e-146	0.439016	0.136	0.022	7.99713e-141	chr21	44024827	44025321	495	undefined	geneBody	intron	undefined	X78057	ENSG00000160218	44012309	44106552	94244	+	0	inside	0	ENSG00000160218	TRAPPC10
FB	chr2-145157622-145158671	2.09912e-124	0.387574	0.173	0.048	2.88232e-119	chr2	145157622	145158671	1050	undefined	geneBody	intron	undefined	X67957	ENSG00000226674	144666312	145262988	596677	+	0	inside	0	ENSG00000226674	TEX41
FB	chr21-45306553-45307362	7.98617e-74	0.260633	0.286	0.161	1.09659e-68	chr21	45306553	45307362	810	promoter1	promoter	intergenic	undefined	X78196	ENSG00000184274	45300245	45305257	5013	-	1295	upstream	1295	ENSG00000184274	LINC00315
FB	chr21-46027833-46029076	5.4061e-146	0.42617	0.185	0.048	7.42317e-141	chr21	46027833	46029076	1244	undefined	distalIntergenic	intergenic	undefined	-	-	-	-	-	-	-	-	-	-	-
FB	chr21-46182115-46183406	1.45175e-84	0.338874	0.146	0.044	1.99341e-79	chr21	46182115	46183406	1292	promoter1	promoter	exon	utr5	X78292	ENSG00000228404	46185079	46188941	3863	+	1672	upstream	1672	ENSG00000228404	AP001468.1
FB	chr2-147108518-147108837	6.05853e-195	0.461017	0.084	0.002	8.31903e-190	chr2	147108518	147108837	320	undefined	distalIntergenic	intergenic	undefined	-	-	-	-	-	-	-	-	-	-	-
FB	chr2-147374165-147374601	2.44104e-78	0.298868	0.063	0.007	3.35182e-73	chr2	147374165	147374601	437	undefined	distalIntergenic	intergenic	undefined	-	-	-	-	-	-	-	-	-	-	-
FB	chr2-147511424-147511873	8.12324e-149	0.425181	0.102	0.009	1.11541e-143	chr2	147511424	147511873	450	undefined	distalIntergenic	intergenic	undefined	-	-	-	-	-	-	-	-	-	-	-
FB	chr2-147538201-147538470	2.00255e-131	0.373078	0.065	0.002	2.74972e-126	chr2	147538201	147538470	270	undefined	distalIntergenic	intergenic	undefined	-	-	-	-	-	-	-	-	-	-	-
FB	chr2-147554620-147554957	9.93893e-141	0.398364	0.075	0.003	1.36472e-135	chr2	147554620	147554957	338	undefined	distalIntergenic	intergenic	undefined	-	-	-	-	-	-	-	-	-	-	-
FB	chr2-150697605-150698543	7.45265e-122	0.395704	0.134	0.027	1.02333e-116	chr2	150697605	150698543	939	undefined	distalIntergenic	intergenic	undefined	-	-	-	-	-	-	-	-	-	-	-
FB	chr2-152062254-152063096	3.22235e-195	0.506124	0.172	0.026	4.42464e-190	chr2	152062254	152063096	843	undefined	geneBody	intron	undefined	X68196	ENSG00000182389	151832768	152099475	266708	-	0	inside	0	ENSG00000182389	CACNB4
FB	chr2-152443672-152444118	1.7164e-124	0.402301	0.108	0.014	2.35681e-119	chr2	152443672	152444118	447	undefined	geneBody	intron	undefined	X68223	ENSG00000157827	152335174	152649826	314653	+	0	inside	0	ENSG00000157827	FMNL2
FB	chr2-152490444-152491444	1.56842e-102	0.361382	0.133	0.033	2.15361e-97	chr2	152490444	152491444	1001	undefined	geneBody	intron	undefined	X68229	ENSG00000157827	152335174	152649826	314653	+	0	inside	0	ENSG00000157827	FMNL2
FB	chr2-152762054-152762492	3.45254e-86	0.307869	0.077	0.012	4.74072e-81	chr2	152762054	152762492	439	undefined	geneDownstream	intergenic	undefined	X68255	ENSG00000177917	152717893	152761253	43361	+	800	downstream	800	ENSG00000177917	ARL6IP6
FB	chr2-1572584-1573021	2.29236e-96	0.329412	0.068	0.006	3.14766e-91	chr2	1572584	1573021	438	undefined	geneBody	exon	otherExon	X61602	ENSG00000228613	1546665	1620113	73449	-	0	inside	0	ENSG00000228613	AC141930.1
FB	chr2-160869073-160869746	1.63989e-108	0.369539	0.132	0.03	2.25175e-103	chr2	160869073	160869746	674	undefined	distalIntergenic	intergenic	undefined	-	-	-	-	-	-	-	-	-	-	-
FB	chr2-160920431-160921326	1.76712e-114	0.376765	0.17	0.049	2.42646e-109	chr2	160920431	160921326	896	undefined	distalIntergenic	intergenic	undefined	-	-	-	-	-	-	-	-	-	-	-
FB	chr2-162261144-162261924	1.78288e-63	0.276017	0.126	0.043	2.44809e-58	chr2	162261144	162261924	781	undefined	distalIntergenic	intergenic	undefined	-	-	-	-	-	-	-	-	-	-	-
FB	chr2-164014008-164014486	1.53015e-179	0.476941	0.149	0.021	2.10106e-174	chr2	164014008	164014486	479	undefined	geneBody	intron	undefined	X68704	ENSG00000237844	163743913	164352223	608311	-	0	inside	0	ENSG00000237844	AC016766.1
FB	chr2-166493942-166494598	3.82641e-74	0.284999	0.059	0.007	5.25409e-69	chr2	166493942	166494598	657	undefined	geneBody	exon	utr5	X68807	ENSG00000136546	166403573	166611482	207910	-	0	inside	0	ENSG00000136546	SCN7A
FB	chr2-16682694-16682965	1.84915e-171	0.432214	0.082	0.003	2.53909e-166	chr2	16682694	16682965	272	undefined	distalIntergenic	intergenic	undefined	-	-	-	-	-	-	-	-	-	-	-
FB	chr2-169705851-169706318	1.68112e-78	0.298936	0.076	0.013	2.30836e-73	chr2	169705851	169706318	468	undefined	geneBody	intron	undefined	X68896	ENSG00000213160	169694488	169776989	82502	+	0	inside	0	ENSG00000213160	KLHL23
FB	chr2-170597946-170598366	1.0404e-158	0.425886	0.077	0.003	1.42858e-153	chr2	170597946	170598366	421	undefined	geneBody	intron	undefined	X68939	ENSG00000071909	170178145	170655171	477027	+	0	inside	0	ENSG00000071909	MYO3B
FB	chr2-173048592-173049613	1.84542e-111	0.351999	0.229	0.094	2.53397e-106	chr2	173048592	173049613	1022	undefined	geneBody	exon	CDS	X69074	ENSG00000091428	172735274	173052893	317620	+	0	inside	0	ENSG00000091428	RAPGEF4
FB	chr2-173862689-173863343	5.15065e-88	0.329051	0.109	0.023	7.07241e-83	chr2	173862689	173863343	655	undefined	distalIntergenic	intergenic	undefined	-	-	-	-	-	-	-	-	-	-	-
FB	chr2-176455562-176456284	1.041e-188	0.516556	0.132	0.012	1.42941e-183	chr2	176455562	176456284	723	undefined	distalIntergenic	intergenic	undefined	-	-	-	-	-	-	-	-	-	-	-
FB	chr2-176491171-176491624	5.05685e-287	0.633972	0.16	0.008	6.94362e-282	chr2	176491171	176491624	454	undefined	upstream	intergenic	undefined	X69271	ENSG00000224577	176495255	176819180	323926	+	3630	upstream	3630	ENSG00000224577	LINC01117
FB	chr2-176753512-176754146	6.14018e-74	0.289193	0.089	0.021	8.43115e-69	chr2	176753512	176754146	635	undefined	geneBody	exon	otherExon	X69295	ENSG00000230552	176723614	176819310	95697	-	0	inside	0	ENSG00000230552	AC092162.2
FB	chr2-177352367-177353414	2.36724e-68	0.28404	0.127	0.041	3.25049e-63	chr2	177352367	177353414	1048	undefined	geneBody	intron	undefined	X69325	ENSG00000213963	177283508	177392691	109184	-	0	inside	0	ENSG00000213963	AC019080.1
FB	chr2-177598017-177598659	3.67114e-64	0.274042	0.085	0.019	5.04088e-59	chr2	177598017	177598659	643	undefined	upstream	intergenic	undefined	X69335	ENSG00000237655	177603089	177618572	15484	+	4429	upstream	4429	ENSG00000237655	AC073834.1
FB	chr2-180039826-180040542	3.70033e-60	0.25016	0.086	0.025	5.08096e-55	chr2	180039826	180040542	717	undefined	distalIntergenic	intergenic	undefined	-	-	-	-	-	-	-	-	-	-	-
FB	chr2-18171162-18171938	3.29651e-70	0.277335	0.074	0.014	4.52648e-65	chr2	18171162	18171938	777	undefined	geneBody	intron	undefined	X62355	ENSG00000170745	17877847	18361616	483770	+	0	inside	0	ENSG00000170745	KCNS3
FB	chr2-18413086-18414044	4.04881e-63	0.262902	0.103	0.032	5.55947e-58	chr2	18413086	18414044	959	undefined	geneBody	intron	undefined	X62372	ENSG00000287881	18403967	18504484	100518	+	0	inside	0	ENSG00000287881	AC079148.3
FB	chr2-18445343-18446370	1.03061e-207	0.510543	0.237	0.059	1.41515e-202	chr2	18445343	18446370	1028	undefined	geneBody	intron	undefined	X62377	ENSG00000287881	18403967	18504484	100518	+	0	inside	0	ENSG00000287881	AC079148.3
FB	chr2-18467765-18468497	1.3492e-109	0.367164	0.137	0.034	1.8526e-104	chr2	18467765	18468497	733	undefined	geneBody	intron	undefined	X62379	ENSG00000287881	18403967	18504484	100518	+	0	inside	0	ENSG00000287881	AC079148.3
FB	chr2-18473245-18473784	5.051e-60	0.255325	0.088	0.025	6.93558e-55	chr2	18473245	18473784	540	undefined	geneBody	intron	undefined	X62380	ENSG00000287881	18403967	18504484	100518	+	0	inside	0	ENSG00000287881	AC079148.3
FB	chr2-18740432-18740677	3.08483e-130	0.380042	0.072	0.004	4.23581e-125	chr2	18740432	18740677	246	undefined	distalIntergenic	intergenic	undefined	-	-	-	-	-	-	-	-	-	-	-
FB	chr2-18845791-18846086	3.40648e-96	0.323092	0.06	0.004	4.67747e-91	chr2	18845791	18846086	296	undefined	distalIntergenic	intergenic	undefined	-	-	-	-	-	-	-	-	-	-	-
FB	chr2-188965999-188966531	2.98445e-79	0.306285	0.109	0.028	4.09797e-74	chr2	188965999	188966531	533	undefined	distalIntergenic	intergenic	undefined	-	-	-	-	-	-	-	-	-	-	-
FB	chr2-18899568-18900004	3.61455e-85	0.309269	0.07	0.009	4.96317e-80	chr2	18899568	18900004	437	undefined	distalIntergenic	intergenic	undefined	-	-	-	-	-	-	-	-	-	-	-
FB	chr2-189337503-189338499	6.47733e-143	0.423929	0.198	0.055	8.89409e-138	chr2	189337503	189338499	997	undefined	distalIntergenic	intergenic	undefined	-	-	-	-	-	-	-	-	-	-	-
FB	chr2-190213980-190215044	4.74295e-64	0.269655	0.147	0.062	6.51259e-59	chr2	190213980	190215044	1065	undefined	geneBody	exon	otherExon	X69904	ENSG00000198130	190189735	190344193	154459	-	0	inside	0	ENSG00000198130	HIBCH
FB	chr2-190819552-190820142	4.39357e-65	0.267199	0.062	0.01	6.03286e-60	chr2	190819552	190820142	591	undefined	distalIntergenic	intergenic	undefined	-	-	-	-	-	-	-	-	-	-	-
FB	chr2-191202840-191203287	4.36392e-104	0.35323	0.073	0.006	5.99215e-99	chr2	191202840	191203287	448	undefined	distalIntergenic	intergenic	undefined	-	-	-	-	-	-	-	-	-	-	-
FB	chr2-19649804-19650195	8.47499e-79	0.298057	0.088	0.02	1.16371e-73	chr2	19649804	19650195	392	undefined	distalIntergenic	intergenic	undefined	-	-	-	-	-	-	-	-	-	-	-
FB	chr2-197097372-197098177	9.31461e-71	0.26447	0.184	0.09	1.279e-65	chr2	197097372	197098177	806	undefined	geneBody	intron	undefined	X70187	ENSG00000065413	196967017	197311173	344157	-	0	inside	0	ENSG00000065413	ANKRD44
FB	chr2-19738547-19739205	5.8798e-93	0.329793	0.19	0.07	8.07361e-88	chr2	19738547	19739205	659	undefined	distalIntergenic	intergenic	undefined	-	-	-	-	-	-	-	-	-	-	-
FB	chr2-1976568-1977294	6.43465e-90	0.323402	0.113	0.026	8.83548e-85	chr2	1976568	1977294	727	undefined	geneBody	intron	undefined	X61658	ENSG00000186487	1789113	2331664	542552	-	0	inside	0	ENSG00000186487	MYT1L
FB	chr2-198499559-198499858	3.11309e-90	0.305782	0.059	0.005	4.27461e-85	chr2	198499559	198499858	300	undefined	geneBody	intron	undefined	X70289	ENSG00000225421	198493242	198772356	279115	-	0	inside	0	ENSG00000225421	AC019330.1
FB	chr2-200585571-200586764	4.81749e-78	0.293476	0.213	0.1	6.61494e-73	chr2	200585571	200586764	1194	promoter4	promoter	exon	utr5	X70364	ENSG00000138356	200586014	200677064	91051	+	0	overlapStart	0	ENSG00000138356	AOX1
FB	chr2-200590062-200590368	2.0393e-69	0.284932	0.073	0.013	2.80018e-64	chr2	200590062	200590368	307	undefined	geneBody	intron	undefined	X70365	ENSG00000138356	200586014	200677064	91051	+	0	inside	0	ENSG00000138356	AOX1
FB	chr2-20061974-20063449	1.22597e-123	0.381504	0.216	0.074	1.68338e-118	chr2	20061974	20063449	1476	undefined	geneDownstream	intergenic	undefined	X62511	ENSG00000234378	20063856	20106829	42974	-	406	downstream	406	ENSG00000234378	AC098828.2
FB	chr2-200677651-200678608	2.8909e-122	0.368195	0.222	0.084	3.96952e-117	chr2	200677651	200678608	958	undefined	geneDownstream	intergenic	undefined	X70369	ENSG00000138356	200586014	200677064	91051	+	586	downstream	586	ENSG00000138356	AOX1
FB	chr2-200765225-200765835	1.95501e-110	0.37563	0.124	0.025	2.68444e-105	chr2	200765225	200765835	611	undefined	distalIntergenic	intergenic	undefined	-	-	-	-	-	-	-	-	-	-	-
FB	chr2-20091287-20091946	8.87223e-172	0.474385	0.16	0.027	1.21826e-166	chr2	20091287	20091946	660	undefined	geneBody	intron	undefined	X62514	ENSG00000234378	20063856	20106829	42974	-	0	inside	0	ENSG00000234378	AC098828.2
FB	chr2-201955596-201956230	4.51735e-63	0.265577	0.103	0.034	6.20282e-58	chr2	201955596	201956230	635	undefined	distalIntergenic	intergenic	undefined	-	-	-	-	-	-	-	-	-	-	-
FB	chr2-202007100-202007920	8.33252e-111	0.363237	0.085	0.01	1.14415e-105	chr2	202007100	202007920	821	undefined	distalIntergenic	intergenic	undefined	-	-	-	-	-	-	-	-	-	-	-
FB	chr2-202148630-202149684	1.33905e-82	0.318603	0.1	0.021	1.83866e-77	chr2	202148630	202149684	1055	promoter4	promoter	exon	otherExon	X70487	ENSG00000287041	202137570	202149627	12058	-	0	overlapStart	0	ENSG00000287041	AC079354.3
FB	chr2-203893454-203893794	3.2245e-105	0.361399	0.084	0.009	4.4276e-100	chr2	203893454	203893794	341	undefined	distalIntergenic	intergenic	undefined	-	-	-	-	-	-	-	-	-	-	-
FB	chr2-204074196-204074752	9.15123e-94	0.319052	0.067	0.007	1.25657e-88	chr2	204074196	204074752	557	undefined	distalIntergenic	intergenic	undefined	-	-	-	-	-	-	-	-	-	-	-
FB	chr2-204468653-204469465	7.38148e-98	0.34684	0.118	0.027	1.01356e-92	chr2	204468653	204469465	813	undefined	geneDownstream	intergenic	undefined	X70657	ENSG00000236634	204470076	204473837	3762	-	610	downstream	610	ENSG00000236634	AC016903.1
FB	chr2-205188265-205188806	2.23359e-76	0.293313	0.079	0.014	3.06697e-71	chr2	205188265	205188806	542	undefined	geneBody	intron	undefined	X70688	ENSG00000116117	204545475	205620162	1074688	+	0	inside	0	ENSG00000116117	PARD3B
FB	chr2-205216686-205217294	7.27746e-79	0.290417	0.077	0.014	9.99275e-74	chr2	205216686	205217294	609	undefined	geneBody	intron	undefined	X70690	ENSG00000116117	204545475	205620162	1074688	+	0	inside	0	ENSG00000116117	PARD3B
FB	chr2-205902462-205902875	8.89927e-92	0.318468	0.059	0.004	1.22197e-86	chr2	205902462	205902875	414	undefined	distalIntergenic	intergenic	undefined	-	-	-	-	-	-	-	-	-	-	-
FB	chr2-205947486-205948354	1.6973e-98	0.334111	0.203	0.079	2.33058e-93	chr2	205947486	205948354	869	undefined	distalIntergenic	intergenic	undefined	-	-	-	-	-	-	-	-	-	-	-
FB	chr2-215466233-215466703	9.33989e-155	0.445574	0.125	0.018	1.28247e-149	chr2	215466233	215466703	471	undefined	geneBody	intron	undefined	X71080	ENSG00000225166	215453688	215486639	32952	+	0	inside	0	ENSG00000225166	AC012462.1
FB	chr2-215870120-215870464	3.08361e-113	0.35488	0.072	0.006	4.23413e-108	chr2	215870120	215870464	345	promoter4	promoter	exon	otherExon	X71130	ENSG00000227824	215869923	215870518	596	+	0	inside	196	ENSG00000227824	AC122136.1
FB	chr2-217410005-217410676	4.27023e-60	0.263005	0.089	0.025	5.8635e-55	chr2	217410005	217410676	672	undefined	geneBody	intron	undefined	X71290	ENSG00000231672	217284019	217756593	472575	-	0	inside	0	ENSG00000231672	DIRC3
FB	chr2-217412079-217413042	4.15722e-65	0.281175	0.091	0.023	5.70832e-60	chr2	217412079	217413042	964	undefined	geneBody	intron	undefined	X71291	ENSG00000231672	217284019	217756593	472575	-	0	inside	0	ENSG00000231672	DIRC3
FB	chr2-217523273-217523672	1.46901e-76	0.293588	0.064	0.009	2.01712e-71	chr2	217523273	217523672	400	undefined	geneBody	intron	undefined	X71304	ENSG00000231672	217284019	217756593	472575	-	0	inside	0	ENSG00000231672	DIRC3
FB	chr2-218830112-218830370	3.55942e-74	0.305087	0.115	0.032	4.88748e-69	chr2	218830112	218830370	259	undefined	geneBody	exon	CDS	X71417	ENSG00000115592	218822383	218832086	9704	-	0	inside	0	ENSG00000115592	PRKAG3
FB	chr2-219727908-219728277	4.51122e-102	0.326452	0.063	0.004	6.1944e-97	chr2	219727908	219728277	370	undefined	geneBody	intron	undefined	X71508	ENSG00000227308	219685381	219737937	52557	+	0	inside	0	ENSG00000227308	LINC02832
FB	chr2-219987835-219988214	1.78084e-137	0.390342	0.076	0.004	2.44529e-132	chr2	219987835	219988214	380	undefined	distalIntergenic	intergenic	undefined	-	-	-	-	-	-	-	-	-	-	-
FB	chr2-222057332-222057847	5.73465e-81	0.307353	0.075	0.012	7.87431e-76	chr2	222057332	222057847	516	undefined	distalIntergenic	intergenic	undefined	-	-	-	-	-	-	-	-	-	-	-
FB	chr2-222318071-222320757	1.56801e-62	0.256448	0.182	0.085	2.15305e-57	chr2	222318071	222320757	2687	promoter4	promoter	exon	otherExon	X71593	ENSG00000267034	222317242	222318653	1412	-	0	overlapStart	0	ENSG00000267034	AC010980.1
FB	chr2-222448712-222449191	2.76913e-130	0.402431	0.105	0.013	3.80233e-125	chr2	222448712	222449191	480	undefined	geneBody	intron	undefined	X71598	ENSG00000163082	222424543	222562621	138079	+	0	inside	0	ENSG00000163082	SGPP2
FB	chr2-222823390-222823866	5.13896e-100	0.343168	0.068	0.006	7.05635e-95	chr2	222823390	222823866	477	undefined	distalIntergenic	intergenic	undefined	-	-	-	-	-	-	-	-	-	-	-
FB	chr2-224038461-224039987	1.77844e-140	0.410455	0.22	0.07	2.44199e-135	chr2	224038461	224039987	1527	promoter4	promoter	exon	utr5	X71726	ENSG00000135919	223975045	224039318	64274	-	0	overlapStart	0	ENSG00000135919	SERPINE2
FB	chr2-224069192-224069515	5.10926e-144	0.404616	0.08	0.004	7.01557e-139	chr2	224069192	224069515	324	undefined	distalIntergenic	intergenic	undefined	-	-	-	-	-	-	-	-	-	-	-
FB	chr2-224072375-224073169	0	0.840293	0.263	0.011	0	chr2	224072375	224073169	795	undefined	distalIntergenic	intergenic	undefined	-	-	-	-	-	-	-	-	-	-	-
FB	chr2-224084137-224084544	2.63507e-143	0.400809	0.085	0.006	3.61824e-138	chr2	224084137	224084544	408	undefined	distalIntergenic	intergenic	undefined	-	-	-	-	-	-	-	-	-	-	-
FB	chr2-224101835-224102426	2.73509e-155	0.421384	0.091	0.006	3.75558e-150	chr2	224101835	224102426	592	undefined	distalIntergenic	intergenic	undefined	-	-	-	-	-	-	-	-	-	-	-
FB	chr2-224217727-224218226	6.71565e-175	0.457752	0.1	0.006	9.22132e-170	chr2	224217727	224218226	500	undefined	distalIntergenic	intergenic	undefined	-	-	-	-	-	-	-	-	-	-	-
FB	chr22-24633225-24633923	2.46114e-69	0.286083	0.079	0.015	3.37941e-64	chr22	24633225	24633923	699	undefined	distalIntergenic	intergenic	undefined	-	-	-	-	-	-	-	-	-	-	-
FB	chr2-224754167-224754697	9.30441e-86	0.307113	0.077	0.012	1.2776e-80	chr2	224754167	224754697	531	undefined	distalIntergenic	intergenic	undefined	-	-	-	-	-	-	-	-	-	-	-
FB	chr2-22481540-22482283	0	0.761466	0.2	0.006	0	chr2	22481540	22482283	744	undefined	geneDownstream	exon	otherExon	X62649	ENSG00000234207	22377594	22482004	104411	+	0	overlapEnd	0	ENSG00000234207	AC096570.2
FB	chr2-22520142-22521009	2.90597e-279	0.609787	0.143	0.006	3.99022e-274	chr2	22520142	22521009	868	undefined	geneBody	intron	undefined	X62654	ENSG00000233587	22508129	22548800	40672	+	0	inside	0	ENSG00000233587	LINC01884
FB	chr2-226185276-226185934	2.30401e-72	0.287077	0.084	0.018	3.16366e-67	chr2	226185276	226185934	659	promoter4	promoter	exon	otherExon	X71827	ENSG00000235070	226180044	226185371	5328	-	0	overlapStart	0	ENSG00000235070	AC062015.1
FB	chr2-226644424-226644670	4.7395e-60	0.261362	0.073	0.016	6.50785e-55	chr2	226644424	226644670	247	undefined	distalIntergenic	intergenic	undefined	-	-	-	-	-	-	-	-	-	-	-
FB	chr2-227153425-227154175	6.84019e-102	0.355925	0.106	0.02	9.39233e-97	chr2	227153425	227154175	751	undefined	geneBody	intron	undefined	X71880	ENSG00000081052	227002711	227164453	161743	-	0	inside	0	ENSG00000081052	COL4A4
FB	chr22-27195168-27195599	8.65597e-112	0.376215	0.11	0.018	1.18856e-106	chr22	27195168	27195599	432	undefined	distalIntergenic	intergenic	undefined	-	-	-	-	-	-	-	-	-	-	-
FB	chr22-27196697-27197219	1.68144e-128	0.395425	0.11	0.016	2.3088e-123	chr22	27196697	27197219	523	undefined	distalIntergenic	intergenic	undefined	-	-	-	-	-	-	-	-	-	-	-
FB	chr22-27212551-27213227	1.75957e-75	0.279382	0.231	0.113	2.41609e-70	chr22	27212551	27213227	677	undefined	distalIntergenic	intergenic	undefined	-	-	-	-	-	-	-	-	-	-	-
FB	chr22-27224285-27224924	4.50667e-113	0.370315	0.088	0.01	6.18816e-108	chr22	27224285	27224924	640	promoter4	promoter	exon	otherExon	X79101	ENSG00000233521	27221349	27225134	3786	-	0	inside	209	ENSG00000233521	LINC01638
FB	chr22-27247526-27248318	3.78588e-113	0.354377	0.208	0.074	5.19843e-108	chr22	27247526	27248318	793	undefined	distalIntergenic	intergenic	undefined	-	-	-	-	-	-	-	-	-	-	-
FB	chr22-27581674-27582065	5.37128e-172	0.479301	0.162	0.027	7.37536e-167	chr22	27581674	27582065	392	undefined	distalIntergenic	intergenic	undefined	-	-	-	-	-	-	-	-	-	-	-
FB	chr22-27717955-27718648	4.46341e-140	0.415657	0.194	0.052	6.12875e-135	chr22	27717955	27718648	694	undefined	geneBody	intron	undefined	X79142	ENSG00000226169	27716480	27721677	5198	+	0	inside	0	ENSG00000226169	AL121885.1
FB	chr22-28514251-28514787	1.62546e-56	0.254567	0.071	0.016	2.23194e-51	chr22	28514251	28514787	537	undefined	geneBody	intron	undefined	X79213	ENSG00000100154	27978014	28679865	701852	-	0	inside	0	ENSG00000100154	TTC28
FB	chr22-28620229-28620785	3.60124e-81	0.298941	0.068	0.009	4.9449e-76	chr22	28620229	28620785	557	undefined	geneBody	intron	undefined	X79219	ENSG00000100154	27978014	28679865	701852	-	0	inside	0	ENSG00000100154	TTC28
FB	chr2-228674866-228675583	7.25156e-67	0.270497	0.091	0.024	9.95719e-62	chr2	228674866	228675583	718	undefined	geneBody	intron	undefined	X71944	ENSG00000232023	228475224	228841689	366466	-	0	inside	0	ENSG00000232023	LINC01807
FB	chr22-28711908-28712704	1.30215e-88	0.323731	0.135	0.039	1.788e-83	chr22	28711908	28712704	797	undefined	geneBody	exon	utr5	X79221	ENSG00000183765	28687743	28742422	54680	-	0	inside	0	ENSG00000183765	CHEK2
FB	chr22-29093566-29094338	9.75989e-205	0.5198	0.176	0.026	1.34014e-199	chr22	29093566	29094338	773	undefined	geneBody	exon	CDS	X79255	ENSG00000183762	29073078	29168333	95256	+	0	inside	0	ENSG00000183762	KREMEN1
FB	chr2-229225930-229226713	4.421e-109	0.371066	0.122	0.026	6.07052e-104	chr2	229225930	229226713	784	undefined	geneBody	intron	undefined	X71989	ENSG00000153823	228850526	229271285	420760	-	0	inside	0	ENSG00000153823	PID1
FB	chr2-229282466-229283548	6.06317e-105	0.356031	0.168	0.051	8.3254e-100	chr2	229282466	229283548	1083	undefined	distalIntergenic	intergenic	undefined	-	-	-	-	-	-	-	-	-	-	-
FB	chr2-229463746-229464207	8.45281e-151	0.426893	0.086	0.005	1.16066e-145	chr2	229463746	229464207	462	undefined	geneBody	intron	undefined	X72021	ENSG00000187957	229357629	229714555	356927	-	0	inside	0	ENSG00000187957	DNER
FB	chr2-229520634-229521380	1.65849e-187	0.500456	0.141	0.016	2.2773e-182	chr2	229520634	229521380	747	undefined	geneBody	intron	undefined	X72026	ENSG00000187957	229357629	229714555	356927	-	0	inside	0	ENSG00000187957	DNER
FB	chr2-23009456-23010067	7.92473e-87	0.320522	0.068	0.008	1.08815e-81	chr2	23009456	23010067	612	undefined	distalIntergenic	intergenic	undefined	-	-	-	-	-	-	-	-	-	-	-
FB	chr22-30195739-30197103	1.12812e-192	0.48991	0.262	0.072	1.54903e-187	chr22	30195739	30197103	1365	undefined	geneBody	intron	undefined	X79320	ENSG00000225676	30182818	30207195	24378	-	0	inside	0	ENSG00000225676	AC002378.1
FB	chr22-30208646-30209163	1.04618e-85	0.299517	0.202	0.088	1.43652e-80	chr22	30208646	30209163	518	promoter1	promoter	intergenic	undefined	X79321	ENSG00000225676	30182818	30207195	24378	-	1450	upstream	1450	ENSG00000225676	AC002378.1
FB	chr22-32587267-32587721	1.51436e-129	0.398915	0.078	0.005	2.07938e-124	chr22	32587267	32587721	455	undefined	geneBody	intron	undefined	X79456	ENSG00000185666	32512552	33058372	545821	-	0	inside	0	ENSG00000185666	SYN3
FB	chr22-32621972-32622642	1.26349e-78	0.297075	0.183	0.078	1.73491e-73	chr22	32621972	32622642	671	undefined	geneBody	intron	undefined	X79459	ENSG00000185666	32512552	33058372	545821	-	0	inside	0	ENSG00000185666	SYN3
FB	chr22-32649572-32649836	2.33036e-63	0.259703	0.062	0.01	3.19985e-58	chr22	32649572	32649836	265	undefined	geneBody	intron	undefined	X79463	ENSG00000185666	32512552	33058372	545821	-	0	inside	0	ENSG00000185666	SYN3
FB	chr22-32661208-32661653	4.49133e-60	0.26216	0.099	0.029	6.16709e-55	chr22	32661208	32661653	446	undefined	geneBody	intron	undefined	X79465	ENSG00000185666	32512552	33058372	545821	-	0	inside	0	ENSG00000185666	SYN3
FB	chr22-32698747-32699575	2.36219e-188	0.489481	0.219	0.048	3.24355e-183	chr22	32698747	32699575	829	undefined	geneBody	intron	undefined	X79469	ENSG00000185666	32512552	33058372	545821	-	0	inside	0	ENSG00000185666	SYN3
FB	chr22-32699966-32700621	4.63138e-99	0.353242	0.097	0.015	6.35939e-94	chr22	32699966	32700621	656	undefined	geneBody	intron	undefined	X79470	ENSG00000185666	32512552	33058372	545821	-	0	inside	0	ENSG00000185666	SYN3
FB	chr22-32708613-32709250	3.49288e-100	0.351209	0.083	0.011	4.79611e-95	chr22	32708613	32709250	638	undefined	geneBody	intron	undefined	X79471	ENSG00000185666	32512552	33058372	545821	-	0	inside	0	ENSG00000185666	SYN3
FB	chr22-32745164-32745633	4.08468e-259	0.592986	0.15	0.01	5.60872e-254	chr22	32745164	32745633	470	undefined	geneBody	intron	undefined	X79475	ENSG00000185666	32512552	33058372	545821	-	0	inside	0	ENSG00000185666	SYN3
FB	chr22-32746593-32747051	3.80428e-103	0.362423	0.099	0.015	5.2237e-98	chr22	32746593	32747051	459	undefined	geneBody	intron	undefined	X79476	ENSG00000185666	32512552	33058372	545821	-	0	inside	0	ENSG00000185666	SYN3
FB	chr22-32754726-32755030	3.05103e-138	0.410609	0.096	0.008	4.1894e-133	chr22	32754726	32755030	305	undefined	geneBody	intron	undefined	X79478	ENSG00000185666	32512552	33058372	545821	-	0	inside	0	ENSG00000185666	SYN3
FB	chr2-23286548-23287600	1.50523e-116	0.357854	0.225	0.084	2.06685e-111	chr2	23286548	23287600	1053	undefined	distalIntergenic	intergenic	undefined	-	-	-	-	-	-	-	-	-	-	-
FB	chr22-32919881-32920514	9.26842e-224	0.552815	0.155	0.015	1.27266e-218	chr22	32919881	32920514	634	undefined	geneBody	intron	undefined	X79497	ENSG00000185666	32512552	33058372	545821	-	0	inside	0	ENSG00000185666	SYN3
FB	chr2-23293001-23293382	6.69831e-60	0.257858	0.07	0.015	9.19751e-55	chr2	23293001	23293382	382	undefined	distalIntergenic	intergenic	undefined	-	-	-	-	-	-	-	-	-	-	-
FB	chr2-23322651-23323030	4.45756e-100	0.317365	0.057	0.003	6.12071e-95	chr2	23322651	23323030	380	undefined	distalIntergenic	intergenic	undefined	-	-	-	-	-	-	-	-	-	-	-
FB	chr2-234549066-234549316	1.08047e-111	0.350217	0.07	0.005	1.48361e-106	chr2	234549066	234549316	251	undefined	distalIntergenic	intergenic	undefined	-	-	-	-	-	-	-	-	-	-	-
FB	chr2-234873459-234874049	1.49873e-69	0.289988	0.067	0.009	2.05793e-64	chr2	234873459	234874049	591	undefined	geneBody	intron	undefined	X72380	ENSG00000235726	234803808	234913384	109577	-	0	inside	0	ENSG00000235726	AC010148.1
FB	chr2-235605603-235605938	9.24507e-141	0.424042	0.164	0.036	1.26945e-135	chr2	235605603	235605938	336	undefined	geneBody	intron	undefined	X72421	ENSG00000157985	235494043	236131800	637758	+	0	inside	0	ENSG00000157985	AGAP1
FB	chr2-235607657-235608532	3.14359e-84	0.311718	0.141	0.045	4.3165e-79	chr2	235607657	235608532	876	undefined	geneBody	intron	undefined	X72422	ENSG00000157985	235494043	236131800	637758	+	0	inside	0	ENSG00000157985	AGAP1
FB	chr2-235724630-235725476	1.54368e-96	0.345516	0.158	0.047	2.11965e-91	chr2	235724630	235725476	847	undefined	geneBody	intron	undefined	X72434	ENSG00000157985	235494043	236131800	637758	+	0	inside	0	ENSG00000157985	AGAP1
FB	chr22-36077219-36077682	4.95246e-90	0.328617	0.09	0.016	6.80027e-85	chr22	36077219	36077682	464	undefined	geneBody	exon	otherExon	X79630	ENSG00000279217	36071000	36085573	14574	+	0	inside	0	ENSG00000279217	Z95114.1
FB	chr2-23617174-23618122	2.05513e-188	0.477903	0.248	0.066	2.82192e-183	chr2	23617174	23618122	949	undefined	geneBody	intron	undefined	X62698	ENSG00000119771	23385179	23708611	323433	+	0	inside	0	ENSG00000119771	KLHL29
FB	chr22-36243868-36245585	2.94201e-61	0.251958	0.213	0.11	4.03971e-56	chr22	36243868	36245585	1718	undefined	upstream	intergenic	undefined	X79650	ENSG00000128335	36226209	36239954	13746	-	3913	upstream	3913	ENSG00000128335	APOL2
FB	chr2-236653689-236654319	4.88062e-232	0.565381	0.141	0.01	6.70163e-227	chr2	236653689	236654319	631	undefined	distalIntergenic	intergenic	undefined	-	-	-	-	-	-	-	-	-	-	-
FB	chr2-236661198-236661665	8.23949e-74	0.292927	0.084	0.017	1.13137e-68	chr2	236661198	236661665	468	undefined	distalIntergenic	intergenic	undefined	-	-	-	-	-	-	-	-	-	-	-
FB	chr2-236663332-236664029	8.79575e-191	0.480761	0.219	0.052	1.20775e-185	chr2	236663332	236664029	698	undefined	distalIntergenic	intergenic	undefined	-	-	-	-	-	-	-	-	-	-	-
FB	chr2-236785620-236785960	3.40898e-132	0.411035	0.101	0.012	4.6809e-127	chr2	236785620	236785960	341	undefined	distalIntergenic	intergenic	undefined	-	-	-	-	-	-	-	-	-	-	-
FB	chr2-236959841-236960265	7.10099e-174	0.473536	0.106	0.007	9.75043e-169	chr2	236959841	236960265	425	undefined	geneBody	intron	undefined	X72512	ENSG00000227252	236910797	237085838	175042	-	0	inside	0	ENSG00000227252	AC012063.1
FB	chr2-236972687-236973014	3.22894e-153	0.435843	0.089	0.005	4.43369e-148	chr2	236972687	236973014	328	undefined	geneBody	intron	undefined	X72513	ENSG00000227252	236910797	237085838	175042	-	0	inside	0	ENSG00000227252	AC012063.1
FB	chr2-237190095-237192001	1.80644e-215	0.54921	0.167	0.019	2.48044e-210	chr2	237190095	237192001	1907	undefined	distalIntergenic	intergenic	undefined	-	-	-	-	-	-	-	-	-	-	-
FB	chr2-237207668-237208596	1.78178e-120	0.389254	0.153	0.037	2.44659e-115	chr2	237207668	237208596	929	undefined	distalIntergenic	intergenic	undefined	-	-	-	-	-	-	-	-	-	-	-
FB	chr2-237222173-237222621	8.42203e-71	0.289152	0.095	0.024	1.15644e-65	chr2	237222173	237222621	449	undefined	distalIntergenic	intergenic	undefined	-	-	-	-	-	-	-	-	-	-	-
FB	chr2-237241982-237242491	3.73379e-73	0.298994	0.099	0.024	5.1269e-68	chr2	237241982	237242491	510	undefined	distalIntergenic	intergenic	undefined	-	-	-	-	-	-	-	-	-	-	-
FB	chr2-237687712-237687985	5.73708e-64	0.256687	0.209	0.104	7.87765e-59	chr2	237687712	237687985	274	undefined	geneBody	intron	undefined	X72609	ENSG00000124831	237627587	237813682	186096	+	0	inside	0	ENSG00000124831	LRRFIP1
FB	chr22-37887626-37887825	4.46859e-118	0.392963	0.094	0.01	6.13587e-113	chr22	37887626	37887825	200	undefined	geneBody	exon	otherExon	X79776	ENSG00000279738	37876148	37895563	19416	+	0	inside	0	ENSG00000279738	AL022311.1
FB	chr22-38016337-38017755	1.76326e-56	0.258205	0.133	0.052	2.42115e-51	chr22	38016337	38017755	1419	undefined	geneBody	intron	undefined	X79785	ENSG00000100142	37952607	38041915	89309	+	0	inside	0	ENSG00000100142	POLR2F
FB	chr22-38228860-38229175	7.48428e-56	0.260934	0.103	0.034	1.02767e-50	chr22	38228860	38229175	316	undefined	geneBody	intron	undefined	X79810	ENSG00000198792	38219291	38273010	53720	-	0	inside	0	ENSG00000198792	TMEM184B
FB	chr2-238657170-238657830	2.7083e-102	0.343067	0.075	0.007	3.7188e-97	chr2	238657170	238657830	661	undefined	geneBody	intron	undefined	X72701	ENSG00000234279	238554541	238740849	186309	+	0	inside	0	ENSG00000234279	LINC01937
FB	chr2-238684026-238685333	3.49387e-120	0.363567	0.209	0.078	4.79747e-115	chr2	238684026	238685333	1308	undefined	geneBody	intron	undefined	X72702	ENSG00000234279	238554541	238740849	186309	+	0	inside	0	ENSG00000234279	LINC01937
FB	chr2-238883247-238883827	1.91522e-150	0.4355	0.1	0.008	2.62981e-145	chr2	238883247	238883827	581	undefined	geneBody	intron	undefined	X72724	ENSG00000233608	238848032	238910534	62503	+	0	inside	0	ENSG00000233608	TWIST2
FB	chr2-239002508-239003753	1.34441e-151	0.429273	0.211	0.056	1.84602e-146	chr2	239002508	239003753	1246	undefined	distalIntergenic	intergenic	undefined	-	-	-	-	-	-	-	-	-	-	-
FB	chr2-23900692-23901171	6.24242e-63	0.271251	0.084	0.021	8.57153e-58	chr2	23900692	23901171	480	undefined	geneBody	intron	undefined	X62719	ENSG00000119778	23748664	23927123	178460	-	0	inside	0	ENSG00000119778	ATAD2B
FB	chr2-239348425-239349281	1.02594e-132	0.415321	0.116	0.016	1.40873e-127	chr2	239348425	239349281	857	undefined	geneBody	intron	undefined	X72779	ENSG00000068024	239048168	239401654	353487	-	0	inside	0	ENSG00000068024	HDAC4
FB	chr2-239499140-239500122	4.1806e-217	0.534189	0.225	0.048	5.74042e-212	chr2	239499140	239500122	983	undefined	geneBody	intron	undefined	X72789	ENSG00000286525	239439643	239531363	91721	+	0	inside	0	ENSG00000286525	AC023787.2
FB	chr2-239561417-239561970	6.01178e-149	0.4428	0.11	0.012	8.25483e-144	chr2	239561417	239561970	554	undefined	distalIntergenic	intergenic	undefined	-	-	-	-	-	-	-	-	-	-	-
FB	chr2-239716484-239717190	7.19053e-66	0.282596	0.095	0.026	9.87339e-61	chr2	239716484	239717190	707	undefined	distalIntergenic	intergenic	undefined	-	-	-	-	-	-	-	-	-	-	-
FB	chr2-239966112-239966368	5.11824e-96	0.337095	0.073	0.008	7.02791e-91	chr2	239966112	239966368	257	undefined	geneBody	intron	undefined	X72840	ENSG00000130414	239892450	240025345	132896	-	0	inside	0	ENSG00000130414	NDUFA10
FB	chr2-239966692-239967010	6.08518e-96	0.348902	0.095	0.016	8.35562e-91	chr2	239966692	239967010	319	undefined	geneBody	intron	undefined	X72841	ENSG00000130414	239892450	240025345	132896	-	0	inside	0	ENSG00000130414	NDUFA10
FB	chr22-40709884-40710381	7.75041e-145	0.433593	0.145	0.028	1.06422e-139	chr22	40709884	40710381	498	undefined	distalIntergenic	intergenic	undefined	-	-	-	-	-	-	-	-	-	-	-
FB	chr2-240921207-240921802	3.34497e-101	0.351523	0.147	0.041	4.59301e-96	chr2	240921207	240921802	596	undefined	geneBody	intron	undefined	X72927	ENSG00000226321	240906330	240993311	86982	+	0	inside	0	ENSG00000226321	CROCC2
FB	chr2-241895726-241896484	3.17882e-69	0.299314	0.121	0.038	4.36487e-64	chr2	241895726	241896484	759	undefined	geneBody	intron	undefined	X73021	ENSG00000216921	241893985	241902551	8567	-	0	inside	0	ENSG00000216921	FAM240C
FB	chr22-44037593-44038084	1.3453e-87	0.314228	0.068	0.008	1.84724e-82	chr22	44037593	44038084	492	undefined	geneBody	intron	undefined	X80230	ENSG00000188677	43999211	44172949	173739	+	0	inside	0	ENSG00000188677	PARVB
FB	chr2-24435202-24436328	8.24744e-86	0.331373	0.157	0.052	1.13246e-80	chr2	24435202	24436328	1127	undefined	distalIntergenic	intergenic	undefined	-	-	-	-	-	-	-	-	-	-	-
FB	chr22-45006964-45007917	1.43424e-65	0.284418	0.126	0.042	1.96937e-60	chr22	45006964	45007917	954	undefined	geneBody	intron	undefined	X80289	ENSG00000056487	44881162	45010005	128844	-	0	inside	0	ENSG00000056487	PHF21B
FB	chr22-45460104-45460973	5.02689e-252	0.574332	0.263	0.053	6.90247e-247	chr22	45460104	45460973	870	undefined	distalIntergenic	intergenic	undefined	-	-	-	-	-	-	-	-	-	-	-
FB	chr22-45493346-45493652	5.16131e-110	0.356929	0.079	0.008	7.08704e-105	chr22	45493346	45493652	307	undefined	distalIntergenic	intergenic	undefined	-	-	-	-	-	-	-	-	-	-	-
FB	chr22-45496481-45496758	9.45012e-92	0.324543	0.081	0.011	1.29761e-86	chr22	45496481	45496758	278	undefined	distalIntergenic	intergenic	undefined	-	-	-	-	-	-	-	-	-	-	-
FB	chr22-45612387-45613384	2.85676e-54	0.251916	0.134	0.057	3.92265e-49	chr22	45612387	45613384	998	undefined	distalIntergenic	intergenic	undefined	-	-	-	-	-	-	-	-	-	-	-
FB	chr2-26901736-26902015	4.28152e-102	0.33709	0.063	0.004	5.879e-97	chr2	26901736	26902015	280	undefined	geneBody	intron	undefined	X62929	ENSG00000157851	26847747	26950351	102605	+	0	inside	0	ENSG00000157851	DPYSL5
FB	chr2-2742878-2743577	7.89353e-78	0.296436	0.155	0.055	1.08387e-72	chr2	2742878	2743577	700	undefined	geneBody	intron	undefined	X61680	ENSG00000237720	2707368	2840512	133145	-	0	inside	0	ENSG00000237720	AC011995.2
FB	chr2-3041990-3042554	5.6398e-89	0.316864	0.068	0.007	7.74406e-84	chr2	3041990	3042554	565	undefined	geneBody	intron	undefined	X61685	ENSG00000234423	2895048	3126026	230979	-	0	inside	0	ENSG00000234423	LINC01250
FB	chr2-33145543-33145873	4.41484e-80	0.310936	0.108	0.027	6.06206e-75	chr2	33145543	33145873	331	undefined	geneBody	intron	undefined	X63315	ENSG00000049323	32946953	33399509	452557	+	0	inside	0	ENSG00000049323	LTBP1
FB	chr2-36704737-36705040	9.68992e-150	0.423149	0.085	0.005	1.33053e-144	chr2	36704737	36705040	304	undefined	geneBody	intron	undefined	X63433	ENSG00000205221	36696690	36814792	118103	+	0	inside	0	ENSG00000205221	VIT
FB	chr2-36708027-36708478	2.7779e-158	0.444194	0.092	0.005	3.81437e-153	chr2	36708027	36708478	452	undefined	geneBody	intron	undefined	X63434	ENSG00000205221	36696690	36814792	118103	+	0	inside	0	ENSG00000205221	VIT
FB	chr2-36731961-36732302	7.44124e-133	0.38353	0.074	0.004	1.02176e-127	chr2	36731961	36732302	342	undefined	geneBody	intron	undefined	X63435	ENSG00000205221	36696690	36814792	118103	+	0	inside	0	ENSG00000205221	VIT
FB	chr2-37376409-37377442	2.40592e-57	0.258186	0.093	0.03	3.3036e-52	chr2	37376409	37377442	1034	undefined	distalIntergenic	intergenic	undefined	-	-	-	-	-	-	-	-	-	-	-
FB	chr2-37590094-37590447	2.47776e-67	0.272302	0.067	0.01	3.40224e-62	chr2	37590094	37590447	354	undefined	geneBody	intron	undefined	X63493	ENSG00000236213	37562486	37646698	84213	+	0	inside	0	ENSG00000236213	AC006369.1
FB	chr2-37838027-37838315	1.92519e-86	0.314126	0.064	0.006	2.6435e-81	chr2	37838027	37838315	289	undefined	geneBody	intron	undefined	X63528	ENSG00000237803	37820498	37876274	55777	-	0	inside	0	ENSG00000237803	LINC00211
FB	chr2-38037550-38038915	6.3836e-97	0.344455	0.163	0.052	8.76539e-92	chr2	38037550	38038915	1366	undefined	geneBody	intron	undefined	X63545	ENSG00000235848	37949911	38067041	117131	-	0	inside	0	ENSG00000235848	RMDN2-AS1
FB	chr2-38190538-38190835	5.1708e-133	0.393194	0.092	0.009	7.10008e-128	chr2	38190538	38190835	298	undefined	geneBody	intron	undefined	X63559	ENSG00000232973	38073447	38231651	158205	+	0	inside	0	ENSG00000232973	CYP1B1-AS1
FB	chr2-40352369-40353634	1.86326e-57	0.25711	0.134	0.056	2.55846e-52	chr2	40352369	40353634	1266	undefined	geneBody	intron	undefined	X63732	ENSG00000183023	40097270	40611053	513784	-	0	inside	0	ENSG00000183023	SLC8A1
FB	chr2-41932155-41932690	1.08818e-274	0.595875	0.275	0.055	1.49418e-269	chr2	41932155	41932690	536	undefined	geneBody	exon	otherExon	X63809	ENSG00000234362	41931599	41933909	2311	-	0	inside	0	ENSG00000234362	LINC01914
FB	chr2-42125870-42126230	1.5082e-87	0.323336	0.075	0.009	2.07093e-82	chr2	42125870	42126230	361	undefined	distalIntergenic	intergenic	undefined	-	-	-	-	-	-	-	-	-	-	-
FB	chr2-42835841-42836400	3.10195e-76	0.302244	0.129	0.04	4.25932e-71	chr2	42835841	42836400	560	undefined	distalIntergenic	intergenic	undefined	-	-	-	-	-	-	-	-	-	-	-
FB	chr2-42854095-42854764	2.07125e-69	0.276584	0.152	0.062	2.84405e-64	chr2	42854095	42854764	670	undefined	distalIntergenic	intergenic	undefined	-	-	-	-	-	-	-	-	-	-	-
FB	chr2-42865956-42866812	4.17981e-88	0.3053	0.237	0.11	5.73934e-83	chr2	42865956	42866812	857	undefined	distalIntergenic	intergenic	undefined	-	-	-	-	-	-	-	-	-	-	-
FB	chr2-42959325-42959677	2.12379e-118	0.382059	0.194	0.061	2.9162e-113	chr2	42959325	42959677	353	undefined	distalIntergenic	intergenic	undefined	-	-	-	-	-	-	-	-	-	-	-
FB	chr2-42968020-42968283	3.22287e-110	0.367465	0.154	0.041	4.42536e-105	chr2	42968020	42968283	264	undefined	distalIntergenic	intergenic	undefined	-	-	-	-	-	-	-	-	-	-	-
FB	chr2-43304978-43305840	6.09952e-161	0.440511	0.257	0.082	8.37531e-156	chr2	43304978	43305840	863	undefined	geneBody	intron	undefined	X63935	ENSG00000115970	43230836	43596046	365211	-	0	inside	0	ENSG00000115970	THADA
FB	chr2-43323941-43325244	6.82689e-181	0.438312	0.332	0.133	9.37408e-176	chr2	43323941	43325244	1304	undefined	geneBody	intron	undefined	X63938	ENSG00000115970	43230836	43596046	365211	-	0	inside	0	ENSG00000115970	THADA
FB	chr2-44100128-44100838	3.16127e-94	0.345669	0.1	0.018	4.34077e-89	chr2	44100128	44100838	711	undefined	distalIntergenic	intergenic	undefined	-	-	-	-	-	-	-	-	-	-	-
FB	chr2-45412795-45413909	5.01387e-66	0.280164	0.099	0.027	6.88459e-61	chr2	45412795	45413909	1115	undefined	geneBody	exon	CDS	X64088	ENSG00000068784	45388680	45612165	223486	-	0	inside	0	ENSG00000068784	SRBD1
FB	chr2-45743450-45743986	1.12194e-124	0.412311	0.127	0.022	1.54054e-119	chr2	45743450	45743986	537	undefined	geneBody	intron	undefined	X64111	ENSG00000171132	45651345	46187990	536646	+	0	inside	0	ENSG00000171132	PRKCE
FB	chr2-45771069-45771769	8.89031e-87	0.343114	0.108	0.024	1.22074e-81	chr2	45771069	45771769	701	undefined	geneBody	intron	undefined	X64113	ENSG00000171132	45651345	46187990	536646	+	0	inside	0	ENSG00000171132	PRKCE
FB	chr2-46554292-46554781	1.38916e-65	0.271287	0.145	0.055	1.90746e-60	chr2	46554292	46554781	490	undefined	geneBody	intron	undefined	X64203	ENSG00000119729	46541806	46584688	42883	+	0	inside	0	ENSG00000119729	RHOQ
FB	chr2-46814077-46814546	3.82595e-60	0.268288	0.164	0.069	5.25344e-55	chr2	46814077	46814546	470	undefined	geneBody	intron	undefined	X64230	ENSG00000222005	46698940	46822804	123865	+	0	inside	0	ENSG00000222005	LINC01118
FB	chr2-53028266-53028575	2.94246e-97	0.320644	0.066	0.005	4.04033e-92	chr2	53028266	53028575	310	undefined	distalIntergenic	intergenic	undefined	-	-	-	-	-	-	-	-	-	-	-
FB	chr2-53170343-53170700	4.04362e-113	0.338265	0.062	0.003	5.55234e-108	chr2	53170343	53170700	358	undefined	distalIntergenic	intergenic	undefined	-	-	-	-	-	-	-	-	-	-	-
FB	chr2-54401724-54402729	6.06125e-70	0.291716	0.112	0.033	8.32276e-65	chr2	54401724	54402729	1006	undefined	distalIntergenic	intergenic	undefined	-	-	-	-	-	-	-	-	-	-	-
FB	chr2-54666065-54666606	1.81943e-95	0.351772	0.134	0.033	2.49828e-90	chr2	54666065	54666606	542	undefined	geneBody	exon	CDS	X64521	ENSG00000238018	54661011	54680045	19035	-	0	inside	0	ENSG00000238018	AC093110.1
FB	chr2-54666817-54667038	2.66118e-54	0.259734	0.077	0.019	3.65409e-49	chr2	54666817	54667038	222	undefined	geneBody	intron	undefined	X64522	ENSG00000238018	54661011	54680045	19035	-	0	inside	0	ENSG00000238018	AC093110.1
FB	chr2-55732921-55733201	7.70005e-89	0.306233	0.061	0.006	1.0573e-83	chr2	55732921	55733201	281	undefined	distalIntergenic	intergenic	undefined	-	-	-	-	-	-	-	-	-	-	-
FB	chr2-568098-568714	9.67003e-296	0.632402	0.165	0.009	1.3278e-290	chr2	568098	568714	617	undefined	geneBody	intron	undefined	X61540	ENSG00000233633	558153	578145	19993	+	0	inside	0	ENSG00000233633	AC093326.1
FB	chr2-62596021-62596494	1.66916e-99	0.337822	0.094	0.016	2.29194e-94	chr2	62596021	62596494	474	undefined	geneBody	intron	undefined	X64783	ENSG00000226622	62533681	62662829	129149	-	0	inside	0	ENSG00000226622	AC092155.1
FB	chr2-62663454-62663761	2.48529e-62	0.262028	0.08	0.019	3.41258e-57	chr2	62663454	62663761	308	promoter2	promoter	intergenic	undefined	X64784	ENSG00000226622	62533681	62662829	129149	-	624	upstream	624	ENSG00000226622	AC092155.1
FB	chr2-63698352-63699705	4.06532e-79	0.304116	0.192	0.078	5.58213e-74	chr2	63698352	63699705	1354	undefined	geneBody	intron	undefined	X64813	ENSG00000143951	63119559	63827843	708285	-	0	inside	0	ENSG00000143951	WDPCP
FB	chr2-65746344-65747604	4.42124e-72	0.289946	0.118	0.038	6.07085e-67	chr2	65746344	65747604	1261	undefined	geneBody	intron	undefined	X64990	ENSG00000204929	65436711	66200373	763663	+	0	inside	0	ENSG00000204929	AC007389.1
FB	chr2-66239594-66240595	1.3618e-80	0.314921	0.116	0.033	1.8699e-75	chr2	66239594	66240595	1002	undefined	upstream	intergenic	undefined	X65001	ENSG00000227293	66235377	66236213	837	-	3380	upstream	3380	ENSG00000227293	AC118345.1
FB	chr2-67526131-67526599	1.56749e-180	0.471181	0.119	0.011	2.15233e-175	chr2	67526131	67526599	469	undefined	distalIntergenic	intergenic	undefined	-	-	-	-	-	-	-	-	-	-	-
FB	chr2-67649179-67650101	2.67277e-186	0.464716	0.254	0.075	3.67e-181	chr2	67649179	67650101	923	undefined	geneBody	intron	undefined	X65075	ENSG00000235495	67565604	67684077	118474	-	0	inside	0	ENSG00000235495	AC007422.1
FB	chr2-69033375-69033997	1.36889e-61	0.268358	0.077	0.017	1.87964e-56	chr2	69033375	69033997	623	promoter4	promoter	exon	otherExon	X65181	ENSG00000286347	69030042	69033637	3596	-	0	overlapStart	0	ENSG00000286347	AC114802.1
FB	chr2-69241159-69241363	8.92881e-73	0.281398	0.07	0.012	1.22602e-67	chr2	69241159	69241363	205	undefined	geneBody	intron	undefined	X65216	ENSG00000169604	69013178	69249327	236150	+	0	inside	0	ENSG00000169604	ANTXR1
FB	chr2-69464621-69464840	7.84857e-74	0.278946	0.056	0.006	1.0777e-68	chr2	69464621	69464840	220	undefined	geneBody	exon	utr3	X65235	ENSG00000115977	69457997	69674349	216353	-	0	inside	0	ENSG00000115977	AAK1
FB	chr2-69733952-69734376	3.00062e-106	0.369671	0.079	0.008	4.12018e-101	chr2	69733952	69734376	425	undefined	geneBody	intron	undefined	X65259	ENSG00000196975	69644425	69827112	182688	+	0	inside	0	ENSG00000196975	ANXA4
FB	chr2-71807947-71808402	1.33476e-209	0.526411	0.12	0.007	1.83277e-204	chr2	71807947	71808402	456	undefined	distalIntergenic	intergenic	undefined	-	-	-	-	-	-	-	-	-	-	-
FB	chr2-71834222-71834467	7.08411e-180	0.488102	0.115	0.009	9.72726e-175	chr2	71834222	71834467	246	undefined	distalIntergenic	intergenic	undefined	-	-	-	-	-	-	-	-	-	-	-
FB	chr2-71950464-71951333	5.56476e-180	0.498788	0.14	0.016	7.64103e-175	chr2	71950464	71951333	870	undefined	distalIntergenic	intergenic	undefined	-	-	-	-	-	-	-	-	-	-	-
FB	chr2-72205016-72205688	1.00308e-143	0.431106	0.112	0.013	1.37734e-138	chr2	72205016	72205688	673	undefined	geneBody	intron	undefined	X65437	ENSG00000144036	72175984	72826041	650058	-	0	inside	0	ENSG00000144036	EXOC6B
FB	chr2-83742448-83742664	1.32688e-91	0.306186	0.059	0.005	1.82195e-86	chr2	83742448	83742664	217	undefined	distalIntergenic	intergenic	undefined	-	-	-	-	-	-	-	-	-	-	-
FB	chr2-85221337-85221599	8.21778e-149	0.410941	0.08	0.004	1.12839e-143	chr2	85221337	85221599	263	undefined	geneBody	intron	undefined	X65710	ENSG00000152284	85133392	85310387	176996	+	0	inside	0	ENSG00000152284	TCF7L1
FB	chr2-85265087-85265657	1.53368e-68	0.279582	0.134	0.051	2.10592e-63	chr2	85265087	85265657	571	undefined	geneBody	intron	undefined	X65715	ENSG00000152284	85133392	85310387	176996	+	0	inside	0	ENSG00000152284	TCF7L1
FB	chr2-85590410-85590752	2.11308e-55	0.260298	0.131	0.048	2.90149e-50	chr2	85590410	85590752	343	undefined	geneBody	intron	undefined	X65755	ENSG00000168899	85584431	85593406	8976	+	0	inside	0	ENSG00000168899	VAMP5
FB	chr2-85930226-85930660	3.15916e-80	0.306731	0.07	0.01	4.33787e-75	chr2	85930226	85930660	435	undefined	distalIntergenic	intergenic	undefined	-	-	-	-	-	-	-	-	-	-	-
FB	chr2-8598167-8598494	3.48505e-79	0.293148	0.057	0.005	4.78536e-74	chr2	8598167	8598494	328	undefined	distalIntergenic	intergenic	undefined	-	-	-	-	-	-	-	-	-	-	-
FB	chr2-8620985-8621349	6.40589e-211	0.498494	0.111	0.006	8.79599e-206	chr2	8620985	8621349	365	undefined	geneBody	intron	undefined	X61883	ENSG00000231083	8600892	8622942	22051	-	0	inside	0	ENSG00000231083	AC011747.1
FB	chr2-95384157-95384463	1.1728e-126	0.392992	0.09	0.009	1.61038e-121	chr2	95384157	95384463	307	undefined	geneBody	exon	utr3	X65969	ENSG00000115041	95297327	95386077	88751	+	0	inside	0	ENSG00000115041	KCNIP3
FB	chr2-95384659-95385043	3.94407e-78	0.310947	0.079	0.013	5.41564e-73	chr2	95384659	95385043	385	undefined	geneBody	exon	utr3	X65970	ENSG00000115041	95297327	95386077	88751	+	0	inside	0	ENSG00000115041	KCNIP3
FB	chr2-95681832-95683425	5.67834e-86	0.312243	0.19	0.076	7.79699e-81	chr2	95681832	95683425	1594	undefined	distalIntergenic	intergenic	undefined	-	-	-	-	-	-	-	-	-	-	-
FB	chr2-95695698-95695925	1.26372e-174	0.439654	0.079	0.002	1.73523e-169	chr2	95695698	95695925	228	undefined	distalIntergenic	intergenic	undefined	-	-	-	-	-	-	-	-	-	-	-
FB	chr2-96953002-96953459	7.21975e-57	0.259611	0.107	0.035	9.91351e-52	chr2	96953002	96953459	458	undefined	geneBody	intron	undefined	X66069	ENSG00000168754	96875882	96986580	110699	-	0	inside	0	ENSG00000168754	FAM178B
FB	chr2-9801003-9802004	1.05809e-69	0.297558	0.156	0.058	1.45287e-64	chr2	9801003	9802004	1002	undefined	distalIntergenic	intergenic	undefined	-	-	-	-	-	-	-	-	-	-	-
FB	chr2-98378797-98379199	1.40821e-93	0.33038	0.077	0.009	1.93363e-88	chr2	98378797	98379199	403	undefined	geneBody	intron	undefined	X66136	ENSG00000144191	98346155	98398601	52447	+	0	inside	0	ENSG00000144191	CNGA3
FB	chr2-99691979-99692262	5.72565e-79	0.285791	0.066	0.009	7.86195e-74	chr2	99691979	99692262	284	undefined	geneBody	intron	undefined	X66218	ENSG00000144218	99545419	100192428	647010	-	0	inside	0	ENSG00000144218	AFF3
FB	chr3-100525600-100526589	2.11176e-150	0.432711	0.105	0.01	2.89968e-145	chr3	100525600	100526589	990	undefined	geneBody	intron	undefined	X85384	ENSG00000181458	100492619	100577444	84826	+	0	inside	0	ENSG00000181458	TMEM45A
FB	chr3-100879970-100881073	1.70757e-104	0.360957	0.134	0.034	2.34468e-99	chr3	100879970	100881073	1104	undefined	geneBody	intron	undefined	X85410	ENSG00000154175	100749156	100993515	244360	-	0	inside	0	ENSG00000154175	ABI3BP
FB	chr3-100882561-100882903	6.10763e-168	0.447495	0.088	0.004	8.38645e-163	chr3	100882561	100882903	343	undefined	geneBody	intron	undefined	X85411	ENSG00000154175	100749156	100993515	244360	-	0	inside	0	ENSG00000154175	ABI3BP
FB	chr3-100914253-100914688	1.59874e-93	0.331581	0.105	0.022	2.19525e-88	chr3	100914253	100914688	436	undefined	geneBody	exon	CDS	X85413	ENSG00000154175	100749156	100993515	244360	-	0	inside	0	ENSG00000154175	ABI3BP
FB	chr3-100928798-100929415	5.76116e-69	0.283983	0.09	0.023	7.91071e-64	chr3	100928798	100929415	618	undefined	geneBody	intron	undefined	X85416	ENSG00000154175	100749156	100993515	244360	-	0	inside	0	ENSG00000154175	ABI3BP
FB	chr3-100954430-100955459	3.38245e-118	0.385599	0.16	0.043	4.64448e-113	chr3	100954430	100955459	1030	undefined	geneBody	intron	undefined	X85418	ENSG00000154175	100749156	100993515	244360	-	0	inside	0	ENSG00000154175	ABI3BP
FB	chr3-100957355-100957700	1.72922e-113	0.357296	0.076	0.007	2.3744e-108	chr3	100957355	100957700	346	undefined	geneBody	intron	undefined	X85419	ENSG00000154175	100749156	100993515	244360	-	0	inside	0	ENSG00000154175	ABI3BP
FB	chr3-100968799-100969468	7.39132e-275	0.602677	0.14	0.005	1.01491e-269	chr3	100968799	100969468	670	undefined	geneBody	intron	undefined	X85420	ENSG00000154175	100749156	100993515	244360	-	0	inside	0	ENSG00000154175	ABI3BP
FB	chr3-105746667-105747519	3.4259e-90	0.341917	0.118	0.028	4.70414e-85	chr3	105746667	105747519	853	undefined	geneBody	intron	undefined	X85618	ENSG00000114423	105655461	105869552	214092	-	0	inside	0	ENSG00000114423	CBLB
FB	chr3-105790782-105791510	1.24597e-90	0.330269	0.079	0.011	1.71085e-85	chr3	105790782	105791510	729	undefined	geneBody	intron	undefined	X85623	ENSG00000114423	105655461	105869552	214092	-	0	inside	0	ENSG00000114423	CBLB
FB	chr3-106428499-106429128	1.71782e-93	0.330637	0.099	0.02	2.35876e-88	chr3	106428499	106429128	630	promoter2	promoter	intergenic	undefined	X85659	ENSG00000286854	106367979	106427977	59999	-	521	upstream	521	ENSG00000286854	AC079382.2
FB	chr3-106745319-106745769	3.72506e-61	0.259721	0.066	0.013	5.11491e-56	chr3	106745319	106745769	451	undefined	geneBody	intron	undefined	X85668	ENSG00000242759	106449775	107240671	790897	-	0	inside	0	ENSG00000242759	LINC00882
FB	chr3-107794627-107795767	9.91984e-125	0.392725	0.186	0.056	1.3621e-119	chr3	107794627	107795767	1141	undefined	geneBody	intron	undefined	X85728	ENSG00000114439	107522936	107811339	288404	+	0	inside	0	ENSG00000114439	BBX
FB	chr3-112653196-112654325	5.8675e-235	0.543833	0.222	0.042	8.05672e-230	chr3	112653196	112654325	1130	undefined	upstream	intergenic	undefined	X85946	ENSG00000091986	112596794	112649530	52737	-	3665	upstream	3665	ENSG00000091986	CCDC80
FB	chr3-112744030-112744411	2.77494e-201	0.495797	0.114	0.007	3.8103e-196	chr3	112744030	112744411	382	undefined	geneBody	intron	undefined	X85955	ENSG00000240893	112736447	112749319	12873	-	0	inside	0	ENSG00000240893	LINC02042
FB	chr3-112744934-112745323	1.78115e-134	0.393725	0.081	0.006	2.44571e-129	chr3	112744934	112745323	390	undefined	geneBody	intron	undefined	X85956	ENSG00000240893	112736447	112749319	12873	-	0	inside	0	ENSG00000240893	LINC02042
FB	chr3-112775017-112775602	6.87847e-242	0.565813	0.192	0.025	9.44489e-237	chr3	112775017	112775602	586	undefined	distalIntergenic	intergenic	undefined	-	-	-	-	-	-	-	-	-	-	-
FB	chr3-112810862-112812103	2.25496e-201	0.467085	0.331	0.116	3.09631e-196	chr3	112810862	112812103	1242	undefined	geneBody	intron	undefined	X85962	ENSG00000242770	112802478	112812819	10342	+	0	inside	0	ENSG00000242770	CD200R1L-AS1
FB	chr3-113084834-113085119	1.0174e-70	0.281937	0.058	0.006	1.39701e-65	chr3	113084834	113085119	286	undefined	geneBody	intron	undefined	X85978	ENSG00000240057	113019468	113184377	164910	+	0	inside	0	ENSG00000240057	AC078785.1
FB	chr3-113116971-113118253	3.81529e-119	0.394942	0.16	0.04	5.23881e-114	chr3	113116971	113118253	1283	undefined	geneBody	intron	undefined	X85980	ENSG00000240057	113019468	113184377	164910	+	0	inside	0	ENSG00000240057	AC078785.1
FB	chr3-113147727-113148601	7.39484e-271	0.612572	0.181	0.017	1.01539e-265	chr3	113147727	113148601	875	undefined	geneBody	intron	undefined	X85983	ENSG00000243795	113142350	113167819	25470	-	0	inside	0	ENSG00000243795	LINC02044
FB	chr3-113151502-113151916	1.9559e-116	0.379371	0.081	0.007	2.68567e-111	chr3	113151502	113151916	415	undefined	geneBody	intron	undefined	X85984	ENSG00000243795	113142350	113167819	25470	-	0	inside	0	ENSG00000243795	LINC02044
FB	chr3-113157514-113158043	5.4183e-159	0.437594	0.09	0.005	7.43993e-154	chr3	113157514	113158043	530	undefined	geneBody	exon	otherExon	X85985	ENSG00000243795	113142350	113167819	25470	-	0	inside	0	ENSG00000243795	LINC02044
FB	chr3-11366732-11367580	9.79947e-75	0.305855	0.16	0.059	1.34557e-69	chr3	11366732	11367580	849	undefined	geneBody	intron	undefined	X81057	ENSG00000197548	11272309	11557665	285357	+	0	inside	0	ENSG00000197548	ATG7
FB	chr3-11434009-11434630	1.18465e-83	0.310347	0.167	0.064	1.62666e-78	chr3	11434009	11434630	622	undefined	geneBody	intron	undefined	X81062	ENSG00000197548	11272309	11557665	285357	+	0	inside	0	ENSG00000197548	ATG7
FB	chr3-114380142-114380610	1.25982e-81	0.312677	0.113	0.03	1.72987e-76	chr3	114380142	114380610	469	undefined	geneBody	exon	utr5	X86046	ENSG00000241560	114351771	114388978	37208	+	0	inside	0	ENSG00000241560	ZBTB20-AS1
FB	chr3-11452940-11453896	3.0202e-110	0.381431	0.146	0.037	4.14707e-105	chr3	11452940	11453896	957	undefined	geneBody	intron	undefined	X81065	ENSG00000197548	11272309	11557665	285357	+	0	inside	0	ENSG00000197548	ATG7
FB	chr3-114756724-114757137	1.2027e-68	0.268645	0.065	0.011	1.65144e-63	chr3	114756724	114757137	414	undefined	geneBody	intron	undefined	X86083	ENSG00000181722	114314501	115147271	832771	-	0	inside	0	ENSG00000181722	ZBTB20
FB	chr3-115550174-115550780	7.18299e-145	0.422614	0.136	0.023	9.86303e-140	chr3	115550174	115550780	607	undefined	geneBody	intron	undefined	X86126	ENSG00000242880	115147605	115564389	416785	+	0	inside	0	ENSG00000242880	AC026341.1
FB	chr3-116005405-116005752	1.07119e-149	0.403114	0.081	0.004	1.47087e-144	chr3	116005405	116005752	348	undefined	geneBody	intron	undefined	X86151	ENSG00000185565	115802363	117139389	1337027	-	0	inside	0	ENSG00000185565	LSAMP
FB	chr3-116444634-116445709	6.64817e-75	0.286988	0.068	0.011	9.12867e-70	chr3	116444634	116445709	1076	undefined	geneBody	exon	utr5	X86155	ENSG00000185565	115802363	117139389	1337027	-	0	inside	0	ENSG00000185565	LSAMP
FB	chr3-120487144-120488096	3.85747e-281	0.622844	0.223	0.031	5.29673e-276	chr3	120487144	120488096	953	undefined	geneBody	intron	undefined	X86292	ENSG00000286735	120448974	120509675	60702	+	0	inside	0	ENSG00000286735	AC126182.3
FB	chr3-122555667-122555982	3.67774e-97	0.325205	0.066	0.006	5.04995e-92	chr3	122555667	122555982	316	undefined	geneBody	exon	CDS	X86363	ENSG00000138496	122527924	122564577	36654	-	0	inside	0	ENSG00000138496	PARP9
FB	chr3-125003481-125003807	1.39687e-99	0.338912	0.073	0.008	1.91805e-94	chr3	125003481	125003807	327	undefined	geneBody	intron	undefined	X86602	ENSG00000173706	124965710	125055997	90288	-	0	inside	0	ENSG00000173706	HEG1
FB	chr3-125128712-125129909	1.99695e-96	0.325647	0.22	0.093	2.74203e-91	chr3	125128712	125129909	1198	undefined	geneBody	intron	undefined	X86617	ENSG00000221955	125082636	125212864	130229	-	0	inside	0	ENSG00000221955	SLC12A8
FB	chr3-126781556-126782926	2.00097e-191	0.499116	0.167	0.027	2.74755e-186	chr3	126781556	126782926	1371	undefined	geneBody	intron	undefined	X86742	ENSG00000159685	126704240	126960420	256181	+	0	inside	0	ENSG00000159685	CHCHD6
FB	chr3-126826722-126827442	0	0.653287	0.156	0.005	0	chr3	126826722	126827442	721	undefined	geneBody	intron	undefined	X86744	ENSG00000159685	126704240	126960420	256181	+	0	inside	0	ENSG00000159685	CHCHD6
FB	chr3-126828173-126828643	1.54711e-293	0.619798	0.149	0.006	2.12436e-288	chr3	126828173	126828643	471	undefined	geneBody	intron	undefined	X86745	ENSG00000159685	126704240	126960420	256181	+	0	inside	0	ENSG00000159685	CHCHD6
FB	chr3-126961064-126962303	5.36614e-131	0.38316	0.27	0.111	7.3683e-126	chr3	126961064	126962303	1240	undefined	geneDownstream	intergenic	undefined	X86757	ENSG00000159685	126704240	126960420	256181	+	643	downstream	643	ENSG00000159685	CHCHD6
FB	chr3-127325366-127326014	1.07382e-65	0.261221	0.107	0.034	1.47447e-60	chr3	127325366	127326014	649	undefined	geneBody	intron	undefined	X86796	ENSG00000244215	127322307	127390670	68364	-	0	inside	0	ENSG00000244215	LINC02016
FB	chr3-127888226-127889035	1.14322e-63	0.270631	0.071	0.014	1.56976e-58	chr3	127888226	127889035	810	undefined	geneBody	intron	undefined	X86846	ENSG00000074416	127689062	128052190	363129	-	0	inside	0	ENSG00000074416	MGLL
FB	chr3-128395300-128395748	2.09487e-109	0.36993	0.109	0.019	2.87649e-104	chr3	128395300	128395748	449	undefined	geneBody	intron	undefined	X86899	ENSG00000132394	128153481	128408646	255166	+	0	inside	0	ENSG00000132394	EEFSEC
FB	chr3-130508833-130509398	8.0752e-75	0.292769	0.069	0.01	1.10881e-69	chr3	130508833	130509398	566	undefined	distalIntergenic	intergenic	undefined	-	-	-	-	-	-	-	-	-	-	-
FB	chr3-130608884-130609918	3.38324e-225	0.539579	0.231	0.046	4.64556e-220	chr3	130608884	130609918	1035	undefined	geneBody	exon	utr3	X87059	ENSG00000206384	130560334	130678155	117822	+	0	inside	0	ENSG00000206384	COL6A6
FB	chr3-131396199-131396594	2.27457e-146	0.413244	0.084	0.005	3.12324e-141	chr3	131396199	131396594	396	undefined	distalIntergenic	intergenic	undefined	-	-	-	-	-	-	-	-	-	-	-
FB	chr3-132316990-132317745	3.21678e-84	0.317759	0.127	0.035	4.41699e-79	chr3	132316990	132317745	756	promoter4	promoter	exon	utr5	X87134	ENSG00000014257	132317369	132368298	50930	+	0	overlapStart	0	ENSG00000014257	ACPP
FB	chr3-132787716-132788668	2.58729e-93	0.33246	0.197	0.078	3.55263e-88	chr3	132787716	132788668	953	undefined	geneBody	intron	undefined	X87171	ENSG00000248724	132721750	132874223	152474	+	0	inside	0	ENSG00000248724	NPHP3-AS1
FB	chr3-133473991-133474737	5.83286e-120	0.399248	0.147	0.034	8.00916e-115	chr3	133473991	133474737	747	undefined	geneBody	intron	undefined	X87193	ENSG00000170819	133400056	133475222	75167	+	0	inside	0	ENSG00000170819	BFSP2
FB	chr3-134070813-134071327	2.42511e-78	0.304583	0.078	0.012	3.32994e-73	chr3	134070813	134071327	515	undefined	geneBody	intron	undefined	X87229	ENSG00000163785	134065303	134250744	185442	-	0	inside	0	ENSG00000163785	RYK
FB	chr3-134462376-134462639	2.57525e-58	0.256014	0.105	0.037	3.5361e-53	chr3	134462376	134462639	264	undefined	distalIntergenic	intergenic	undefined	-	-	-	-	-	-	-	-	-	-	-
FB	chr3-134709708-134710399	5.47861e-63	0.255067	0.071	0.015	7.52273e-58	chr3	134709708	134710399	692	undefined	geneBody	intron	undefined	X87288	ENSG00000154928	134597801	135260467	662667	+	0	inside	0	ENSG00000154928	EPHB1
FB	chr3-138081766-138082757	2.0291e-100	0.351356	0.11	0.022	2.78618e-95	chr3	138081766	138082757	992	undefined	geneBody	exon	otherExon	X87386	ENSG00000158163	138061990	138115818	53829	-	0	inside	0	ENSG00000158163	DZIP1L
FB	chr3-141151530-141151804	7.5037e-97	0.317609	0.055	0.003	1.03034e-91	chr3	141151530	141151804	275	undefined	distalIntergenic	intergenic	undefined	-	-	-	-	-	-	-	-	-	-	-
FB	chr3-14237369-14237728	4.00677e-71	0.272951	0.063	0.009	5.50173e-66	chr3	14237369	14237728	360	undefined	distalIntergenic	intergenic	undefined	-	-	-	-	-	-	-	-	-	-	-
FB	chr3-14253228-14253465	2.30886e-91	0.299146	0.055	0.004	3.17032e-86	chr3	14253228	14253465	238	undefined	distalIntergenic	intergenic	undefined	-	-	-	-	-	-	-	-	-	-	-
FB	chr3-14266416-14266708	3.30363e-139	0.398345	0.083	0.006	4.53625e-134	chr3	14266416	14266708	293	undefined	distalIntergenic	intergenic	undefined	-	-	-	-	-	-	-	-	-	-	-
FB	chr3-143151098-143151677	2.92659e-222	0.558352	0.131	0.008	4.01853e-217	chr3	143151098	143151677	580	undefined	distalIntergenic	intergenic	undefined	-	-	-	-	-	-	-	-	-	-	-
FB	chr3-143809155-143809616	2.62593e-109	0.366	0.095	0.013	3.6057e-104	chr3	143809155	143809616	462	undefined	geneBody	intron	undefined	X87725	ENSG00000181804	143265222	143848485	583264	-	0	inside	0	ENSG00000181804	SLC9A9
FB	chr3-14525825-14526184	1.46931e-60	0.261792	0.068	0.014	2.01753e-55	chr3	14525825	14526184	360	undefined	geneBody	exon	CDS	X81280	ENSG00000144596	14489107	14556075	66969	-	0	inside	0	ENSG00000144596	GRIP2
FB	chr3-145272667-145273045	3.70948e-157	0.441168	0.114	0.012	5.09353e-152	chr3	145272667	145273045	379	undefined	distalIntergenic	intergenic	undefined	-	-	-	-	-	-	-	-	-	-	-
FB	chr3-14836049-14836437	3.90539e-281	0.618251	0.156	0.009	5.36253e-276	chr3	14836049	14836437	389	undefined	geneBody	intron	undefined	X81304	ENSG00000154783	14810853	14934571	123719	+	0	inside	0	ENSG00000154783	FGD5
FB	chr3-14838030-14838235	1.17885e-83	0.312733	0.067	0.007	1.61869e-78	chr3	14838030	14838235	206	undefined	geneBody	intron	undefined	X81305	ENSG00000154783	14810853	14934571	123719	+	0	inside	0	ENSG00000154783	FGD5
FB	chr3-14852592-14853039	5.08844e-255	0.578176	0.129	0.005	6.98698e-250	chr3	14852592	14853039	448	undefined	geneBody	intron	undefined	X81307	ENSG00000154783	14810853	14934571	123719	+	0	inside	0	ENSG00000154783	FGD5
FB	chr3-14853262-14853947	5.72088e-303	0.654934	0.187	0.015	7.8554e-298	chr3	14853262	14853947	686	undefined	geneBody	intron	undefined	X81308	ENSG00000154783	14810853	14934571	123719	+	0	inside	0	ENSG00000154783	FGD5
FB	chr3-148790493-148791566	2.76079e-233	0.572732	0.142	0.009	3.79087e-228	chr3	148790493	148791566	1074	promoter4	promoter	exon	utr5	X87895	ENSG00000153002	148791102	148860187	69086	+	0	overlapStart	0	ENSG00000153002	CPB1
FB	chr3-14902492-14902976	1.285e-174	0.479783	0.119	0.011	1.76444e-169	chr3	14902492	14902976	485	undefined	geneBody	intron	undefined	X81312	ENSG00000154783	14810853	14934571	123719	+	0	inside	0	ENSG00000154783	FGD5
FB	chr3-149179655-149180586	5.52737e-91	0.330393	0.184	0.069	7.58968e-86	chr3	149179655	149180586	932	undefined	geneBody	exon	CDS	X87922	ENSG00000047457	149162410	149221829	59420	-	0	inside	0	ENSG00000047457	CP
FB	chr3-149553656-149554412	1.40594e-100	0.344228	0.174	0.06	1.93052e-95	chr3	149553656	149554412	757	undefined	geneBody	intron	undefined	X87976	ENSG00000018408	149517235	149736714	219480	-	0	inside	0	ENSG00000018408	WWTR1
FB	chr3-151445216-151445556	6.24165e-69	0.271624	0.066	0.011	8.57047e-64	chr3	151445216	151445556	341	undefined	geneBody	exon	CDS	X88115	ENSG00000152580	151425384	151458709	33326	-	0	inside	0	ENSG00000152580	IGSF10
FB	chr3-151501514-151502536	1.09541e-86	0.339296	0.107	0.024	1.50412e-81	chr3	151501514	151502536	1023	undefined	distalIntergenic	intergenic	undefined	-	-	-	-	-	-	-	-	-	-	-
FB	chr3-152556627-152557309	7.86457e-114	0.367569	0.199	0.065	1.07989e-108	chr3	152556627	152557309	683	undefined	distalIntergenic	intergenic	undefined	-	-	-	-	-	-	-	-	-	-	-
FB	chr3-152595622-152597063	3.91859e-74	0.287026	0.197	0.085	5.38066e-69	chr3	152595622	152597063	1442	undefined	distalIntergenic	intergenic	undefined	-	-	-	-	-	-	-	-	-	-	-
FB	chr3-15316787-15317410	6.30216e-70	0.274372	0.164	0.07	8.65356e-65	chr3	15316787	15317410	624	undefined	geneBody	intron	undefined	X81341	ENSG00000131370	15254353	15341368	87016	-	0	inside	0	ENSG00000131370	SH3BP5
FB	chr3-15319597-15319900	1.46112e-87	0.318466	0.146	0.049	2.00628e-82	chr3	15319597	15319900	304	undefined	geneBody	intron	undefined	X81342	ENSG00000131370	15254353	15341368	87016	-	0	inside	0	ENSG00000131370	SH3BP5
FB	chr3-154886379-154886729	6.67679e-105	0.332635	0.068	0.006	9.16797e-100	chr3	154886379	154886729	351	undefined	distalIntergenic	intergenic	undefined	-	-	-	-	-	-	-	-	-	-	-
FB	chr3-155232048-155233595	1.18791e-153	0.437668	0.218	0.064	1.63113e-148	chr3	155232048	155233595	1548	undefined	distalIntergenic	intergenic	undefined	-	-	-	-	-	-	-	-	-	-	-
FB	chr3-15527008-15527370	8.10219e-76	0.303429	0.077	0.014	1.11252e-70	chr3	15527008	15527370	363	undefined	distalIntergenic	intergenic	undefined	-	-	-	-	-	-	-	-	-	-	-
FB	chr3-155390873-155392019	2.31074e-213	0.498025	0.217	0.049	3.1729e-208	chr3	155390873	155392019	1147	undefined	geneBody	intron	undefined	X88336	ENSG00000114805	155375580	155745067	369488	-	0	inside	0	ENSG00000114805	PLCH1
FB	chr3-155664919-155665327	3.77808e-86	0.309829	0.07	0.008	5.18771e-81	chr3	155664919	155665327	409	undefined	geneBody	intron	undefined	X88340	ENSG00000114805	155375580	155745067	369488	-	0	inside	0	ENSG00000114805	PLCH1
FB	chr3-157442610-157443047	7.28438e-151	0.412685	0.082	0.004	1.00023e-145	chr3	157442610	157443047	438	undefined	geneBody	exon	utr3	X88471	ENSG00000163661	157436850	157443633	6784	+	0	inside	0	ENSG00000163661	PTX3
FB	chr3-157520463-157521784	6.18103e-59	0.263167	0.143	0.059	8.48723e-54	chr3	157520463	157521784	1322	undefined	geneBody	intron	undefined	X88476	ENSG00000197415	157259742	157533619	273878	-	0	inside	0	ENSG00000197415	VEPH1
FB	chr3-158709605-158709959	4.88149e-74	0.284352	0.078	0.015	6.70283e-69	chr3	158709605	158709959	355	undefined	geneBody	intron	undefined	X88518	ENSG00000118849	158696892	158732489	35598	-	0	inside	0	ENSG00000118849	RARRES1
FB	chr3-158762490-158762992	8.37472e-79	0.285421	0.055	0.005	1.14994e-73	chr3	158762490	158762992	503	undefined	geneBody	intron	undefined	X88526	ENSG00000240207	158732263	158784070	51808	+	0	inside	0	ENSG00000240207	AC080013.1
FB	chr3-158768311-158769743	1.2727e-107	0.34124	0.219	0.088	1.74756e-102	chr3	158768311	158769743	1433	undefined	geneBody	exon	otherExon	X88527	ENSG00000240207	158732263	158784070	51808	+	0	inside	0	ENSG00000240207	AC080013.1
FB	chr3-16060136-16060714	1.25546e-104	0.351213	0.218	0.083	1.72388e-99	chr3	16060136	16060714	579	undefined	distalIntergenic	intergenic	undefined	-	-	-	-	-	-	-	-	-	-	-
FB	chr3-16102664-16103847	5.32937e-165	0.459154	0.19	0.043	7.3178e-160	chr3	16102664	16103847	1184	undefined	distalIntergenic	intergenic	undefined	-	-	-	-	-	-	-	-	-	-	-
FB	chr3-16114236-16114800	2.72265e-133	0.409986	0.119	0.018	3.73849e-128	chr3	16114236	16114800	565	undefined	distalIntergenic	intergenic	undefined	-	-	-	-	-	-	-	-	-	-	-
FB	chr3-16150876-16151479	4.91676e-74	0.304491	0.081	0.014	6.75126e-69	chr3	16150876	16151479	604	undefined	distalIntergenic	intergenic	undefined	-	-	-	-	-	-	-	-	-	-	-
FB	chr3-16427286-16427675	2.6222e-129	0.406414	0.125	0.022	3.60056e-124	chr3	16427286	16427675	390	undefined	geneBody	intron	undefined	X81440	ENSG00000131378	16313574	16514026	200453	-	0	inside	0	ENSG00000131378	RFTN1
FB	chr3-164450872-164452091	9.25484e-191	0.495574	0.159	0.023	1.27079e-185	chr3	164450872	164452091	1220	undefined	distalIntergenic	intergenic	undefined	-	-	-	-	-	-	-	-	-	-	-
FB	chr3-167166518-167166867	1.49279e-119	0.367707	0.078	0.006	2.04977e-114	chr3	167166518	167166867	350	undefined	distalIntergenic	intergenic	undefined	-	-	-	-	-	-	-	-	-	-	-
FB	chr3-168116166-168116590	2.43443e-150	0.42272	0.095	0.007	3.34274e-145	chr3	168116166	168116590	425	undefined	distalIntergenic	intergenic	undefined	-	-	-	-	-	-	-	-	-	-	-
FB	chr3-168121200-168121721	7.13963e-59	0.255951	0.092	0.027	9.80349e-54	chr3	168121200	168121721	522	undefined	distalIntergenic	intergenic	undefined	-	-	-	-	-	-	-	-	-	-	-
FB	chr3-16825386-16826340	2.86774e-81	0.309458	0.116	0.033	3.93772e-76	chr3	16825386	16826340	955	undefined	geneBody	intron	undefined	X81475	ENSG00000154822	16802651	17090604	287954	+	0	inside	0	ENSG00000154822	PLCL2
FB	chr3-170502098-170502525	4.90672e-94	0.313247	0.062	0.005	6.73746e-89	chr3	170502098	170502525	428	undefined	geneBody	intron	undefined	X88880	ENSG00000013293	170459548	170586075	126528	-	0	inside	0	ENSG00000013293	SLC7A14
FB	chr3-170699105-170699596	1.8623e-66	0.274139	0.114	0.038	2.55715e-61	chr3	170699105	170699596	492	undefined	geneBody	intron	undefined	X88895	ENSG00000286695	170691997	170736061	44065	-	0	inside	0	ENSG00000286695	AC026316.5
FB	chr3-170709121-170709437	7.13505e-137	0.372231	0.064	0.002	9.79721e-132	chr3	170709121	170709437	317	undefined	geneBody	intron	undefined	X88896	ENSG00000286695	170691997	170736061	44065	-	0	inside	0	ENSG00000286695	AC026316.5
FB	chr3-170740402-170741654	6.41617e-85	0.299064	0.199	0.089	8.81011e-80	chr3	170740402	170741654	1253	promoter4	promoter	exon	otherExon	X88899	ENSG00000239739	170740351	170741365	1015	-	0	overlapStart	0	ENSG00000239739	AC026316.2
FB	chr3-170802303-170803211	2.04899e-167	0.465283	0.115	0.011	2.81349e-162	chr3	170802303	170803211	909	undefined	geneBody	intron	undefined	X88903	ENSG00000285051	170448639	170860993	412355	+	0	inside	0	ENSG00000285051	SLC7A14-AS1
FB	chr3-171829879-171830294	4.02456e-55	0.256641	0.123	0.047	5.52616e-50	chr3	171829879	171830294	416	undefined	geneBody	intron	undefined	X88985	ENSG00000234717	171815586	171900749	85164	-	0	inside	0	ENSG00000234717	TMEM212-AS1
FB	chr3-172516701-172517231	1.09519e-57	0.264514	0.092	0.026	1.50382e-52	chr3	172516701	172517231	531	undefined	geneBody	intron	undefined	X89045	ENSG00000121858	172505508	172523475	17968	-	0	inside	0	ENSG00000121858	TNFSF10
FB	chr3-17753303-17753853	5.36826e-66	0.267266	0.058	0.008	7.37121e-61	chr3	17753303	17753853	551	undefined	geneBody	intron	undefined	X81531	ENSG00000131374	17157162	18444817	1287656	-	0	inside	0	ENSG00000131374	TBC1D5
FB	chr3-178454667-178455540	2.85867e-107	0.358463	0.136	0.034	3.92526e-102	chr3	178454667	178455540	874	undefined	geneBody	intron	undefined	X89373	ENSG00000223941	178419201	178457309	38109	+	0	inside	0	ENSG00000223941	LINC01014
FB	chr3-179526249-179527408	1.60878e-100	0.352086	0.172	0.055	2.20903e-95	chr3	179526249	179527408	1160	undefined	distalIntergenic	intergenic	undefined	-	-	-	-	-	-	-	-	-	-	-
FB	chr3-180869475-180870631	1.74717e-62	0.265469	0.132	0.052	2.39906e-57	chr3	180869475	180870631	1157	promoter4	promoter	exon	otherExon	X89451	ENSG00000285336	180707589	180871005	163417	-	0	inside	373	ENSG00000285336	AC108734.4
FB	chr3-182241761-182242565	4.79492e-227	0.546998	0.135	0.01	6.58396e-222	chr3	182241761	182242565	805	undefined	distalIntergenic	intergenic	undefined	-	-	-	-	-	-	-	-	-	-	-
FB	chr3-183583869-183584745	8.88712e-83	0.322912	0.104	0.024	1.2203e-77	chr3	183583869	183584745	877	undefined	distalIntergenic	intergenic	undefined	-	-	-	-	-	-	-	-	-	-	-
FB	chr3-184691431-184692045	3.5932e-68	0.281174	0.128	0.046	4.93386e-63	chr3	184691431	184692045	615	undefined	distalIntergenic	intergenic	undefined	-	-	-	-	-	-	-	-	-	-	-
FB	chr3-184755852-184757655	2.36845e-86	0.321099	0.154	0.05	3.25214e-81	chr3	184755852	184757655	1804	undefined	geneBody	exon	otherExon	X89608	ENSG00000229433	184725013	184773178	48166	-	0	inside	0	ENSG00000229433	LINC02069
FB	chr3-185402627-185402892	3.19018e-88	0.297076	0.054	0.003	4.38047e-83	chr3	185402627	185402892	266	undefined	geneBody	intron	undefined	X89644	ENSG00000073803	185282941	185489094	206154	+	0	inside	0	ENSG00000073803	MAP3K13
FB	chr3-186023912-186024924	7.46716e-107	0.367352	0.124	0.027	1.02532e-101	chr3	186023912	186024924	1013	undefined	distalIntergenic	intergenic	undefined	-	-	-	-	-	-	-	-	-	-	-
FB	chr3-187520066-187520737	9.43562e-105	0.335195	0.07	0.006	1.29561e-99	chr3	187520066	187520737	672	undefined	distalIntergenic	intergenic	undefined	-	-	-	-	-	-	-	-	-	-	-
FB	chr3-188978832-188979944	2.0827e-64	0.276666	0.107	0.032	2.85978e-59	chr3	188978832	188979944	1113	undefined	geneBody	intron	undefined	X89956	ENSG00000188001	188947214	189325304	378091	+	0	inside	0	ENSG00000188001	TPRG1
FB	chr3-189186041-189186485	2.19475e-97	0.344762	0.137	0.036	3.01364e-92	chr3	189186041	189186485	445	undefined	geneBody	intron	undefined	X89963	ENSG00000188001	188947214	189325304	378091	+	0	inside	0	ENSG00000188001	TPRG1
FB	chr3-189232928-189233556	2.61434e-86	0.324118	0.096	0.019	3.58978e-81	chr3	189232928	189233556	629	undefined	geneBody	intron	undefined	X89965	ENSG00000188001	188947214	189325304	378091	+	0	inside	0	ENSG00000188001	TPRG1
FB	chr3-192943122-192943989	2.82795e-167	0.472228	0.163	0.029	3.88308e-162	chr3	192943122	192943989	868	undefined	distalIntergenic	intergenic	undefined	-	-	-	-	-	-	-	-	-	-	-
FB	chr3-193780495-193781375	1.2563e-80	0.306526	0.168	0.065	1.72503e-75	chr3	193780495	193781375	881	undefined	geneBody	intron	undefined	X90122	ENSG00000287206	193771874	193782758	10885	+	0	inside	0	ENSG00000287206	AC069421.3
FB	chr3-193787952-193788836	1.55865e-71	0.296471	0.145	0.052	2.1402e-66	chr3	193787952	193788836	885	undefined	distalIntergenic	intergenic	undefined	-	-	-	-	-	-	-	-	-	-	-
FB	chr3-193816650-193817434	2.82344e-275	0.600689	0.255	0.047	3.8769e-270	chr3	193816650	193817434	785	undefined	distalIntergenic	intergenic	undefined	-	-	-	-	-	-	-	-	-	-	-
FB	chr3-194250717-194251018	7.55376e-117	0.39468	0.098	0.012	1.03721e-111	chr3	194250717	194251018	302	promoter2	promoter	intron	undefined	X90165	ENSG00000225742	194202392	194250203	47812	-	513	upstream	513	ENSG00000225742	LINC02036
FB	chr3-194312876-194313261	3.24912e-76	0.305027	0.095	0.022	4.46139e-71	chr3	194312876	194313261	386	undefined	geneBody	intron	undefined	X90176	ENSG00000214145	194296191	194322871	26681	-	0	inside	0	ENSG00000214145	LINC00887
FB	chr3-194315133-194315965	2.50712e-90	0.292624	0.311	0.173	3.44255e-85	chr3	194315133	194315965	833	undefined	geneBody	intron	undefined	X90178	ENSG00000214145	194296191	194322871	26681	-	0	inside	0	ENSG00000214145	LINC00887
FB	chr3-195583925-195584581	1.00006e-238	0.582492	0.166	0.016	1.37319e-233	chr3	195583925	195584581	657	promoter4	promoter	exon	utr5	X90290	ENSG00000189058	195568705	195584033	15329	-	0	overlapStart	0	ENSG00000189058	APOD
FB	chr3-195611870-195612707	1.36069e-125	0.401527	0.097	0.01	1.86838e-120	chr3	195611870	195612707	838	undefined	distalIntergenic	intergenic	undefined	-	-	-	-	-	-	-	-	-	-	-
FB	chr3-197028252-197030076	2.5697e-68	0.274029	0.233	0.118	3.52848e-63	chr3	197028252	197030076	1825	promoter4	promoter	exon	utr5	X90430	ENSG00000163975	196988621	197029817	41197	-	0	overlapStart	0	ENSG00000163975	MELTF
FB	chr3-197031120-197031927	1.02539e-166	0.469097	0.19	0.044	1.40798e-161	chr3	197031120	197031927	808	promoter1	promoter	intergenic	undefined	X90432	ENSG00000163975	196988621	197029817	41197	-	1302	upstream	1302	ENSG00000163975	MELTF
FB	chr3-22951774-22952330	3.56199e-79	0.299154	0.075	0.012	4.89101e-74	chr3	22951774	22952330	557	undefined	distalIntergenic	intergenic	undefined	-	-	-	-	-	-	-	-	-	-	-
FB	chr3-30314719-30315020	3.28473e-77	0.28043	0.055	0.005	4.5103e-72	chr3	30314719	30315020	302	undefined	distalIntergenic	intergenic	undefined	-	-	-	-	-	-	-	-	-	-	-
FB	chr3-30511378-30512065	5.31512e-64	0.27694	0.097	0.027	7.29825e-59	chr3	30511378	30512065	688	undefined	distalIntergenic	intergenic	undefined	-	-	-	-	-	-	-	-	-	-	-
FB	chr3-32641295-32641664	1.92436e-145	0.403707	0.083	0.005	2.64236e-140	chr3	32641295	32641664	370	undefined	distalIntergenic	intergenic	undefined	-	-	-	-	-	-	-	-	-	-	-
FB	chr3-32913346-32914444	7.87552e-255	0.584554	0.214	0.034	1.0814e-249	chr3	32913346	32914444	1099	undefined	distalIntergenic	intergenic	undefined	-	-	-	-	-	-	-	-	-	-	-
FB	chr3-40741739-40742252	8.50019e-162	0.468918	0.118	0.011	1.16717e-156	chr3	40741739	40742252	514	undefined	geneBody	intron	undefined	X82826	ENSG00000231873	40719859	40862626	142768	+	0	inside	0	ENSG00000231873	AC099560.1
FB	chr3-41075863-41076322	0	0.663275	0.158	0.005	0	chr3	41075863	41076322	460	undefined	distalIntergenic	intergenic	undefined	-	-	-	-	-	-	-	-	-	-	-
FB	chr3-41688615-41689204	7.65391e-73	0.287713	0.081	0.016	1.05097e-67	chr3	41688615	41689204	590	undefined	geneBody	intron	undefined	X82877	ENSG00000168038	41246599	41962130	715532	-	0	inside	0	ENSG00000168038	ULK4
FB	chr3-42778725-42778926	1.51091e-104	0.356292	0.086	0.01	2.07464e-99	chr3	42778725	42778926	202	undefined	distalIntergenic	intergenic	undefined	-	-	-	-	-	-	-	-	-	-	-
FB	chr3-42991416-42991911	5.39255e-71	0.283199	0.062	0.008	7.40457e-66	chr3	42991416	42991911	496	undefined	geneBody	intron	undefined	X82979	ENSG00000144649	42979267	43060211	80945	+	0	inside	0	ENSG00000144649	GASK1A
FB	chr3-43042791-43043629	1.44767e-124	0.398068	0.091	0.009	1.98781e-119	chr3	43042791	43043629	839	undefined	geneBody	intron	undefined	X82984	ENSG00000144649	42979267	43060211	80945	+	0	inside	0	ENSG00000144649	GASK1A
FB	chr3-43081673-43082164	9.73565e-74	0.291319	0.075	0.014	1.33681e-68	chr3	43081673	43082164	492	undefined	geneBody	intron	undefined	X82992	ENSG00000144647	43079232	43106079	26848	-	0	inside	0	ENSG00000144647	POMGNT2
FB	chr3-44439439-44440811	4.32366e-61	0.253217	0.253	0.142	5.93686e-56	chr3	44439439	44440811	1373	undefined	geneBody	exon	utr3	X83069	ENSG00000185219	44431705	44477670	45966	-	0	inside	0	ENSG00000185219	ZNF445
FB	chr3-45021572-45021778	2.40722e-185	0.502607	0.126	0.012	3.30537e-180	chr3	45021572	45021778	207	undefined	geneBody	intron	undefined	X83093	ENSG00000163815	45001548	45036071	34524	+	0	inside	0	ENSG00000163815	CLEC3B
FB	chr3-45551510-45551876	1.32148e-106	0.355446	0.157	0.046	1.81453e-101	chr3	45551510	45551876	367	undefined	geneBody	exon	utr3	X83131	ENSG00000011376	45388561	45554726	166166	+	0	inside	0	ENSG00000011376	LARS2
FB	chr3-45671039-45671287	1.56288e-69	0.28483	0.102	0.027	2.14601e-64	chr3	45671039	45671287	249	undefined	geneBody	intron	undefined	X83154	ENSG00000144791	45555394	45686341	130948	+	0	inside	0	ENSG00000144791	LIMD1
FB	chr3-46006009-46006950	1.14889e-125	0.401487	0.12	0.02	1.57755e-120	chr3	46006009	46006950	942	undefined	distalIntergenic	intergenic	undefined	-	-	-	-	-	-	-	-	-	-	-
FB	chr3-46097702-46098189	4.17916e-222	0.561036	0.138	0.009	5.73844e-217	chr3	46097702	46098189	488	undefined	distalIntergenic	intergenic	undefined	-	-	-	-	-	-	-	-	-	-	-
FB	chr3-46098568-46098850	1.13689e-73	0.301655	0.065	0.008	1.56107e-68	chr3	46098568	46098850	283	undefined	distalIntergenic	intergenic	undefined	-	-	-	-	-	-	-	-	-	-	-
FB	chr3-46114176-46114611	6.73457e-83	0.307678	0.07	0.009	9.24731e-78	chr3	46114176	46114611	436	undefined	distalIntergenic	intergenic	undefined	-	-	-	-	-	-	-	-	-	-	-
FB	chr3-46565569-46566601	2.02885e-95	0.359693	0.116	0.024	2.78583e-90	chr3	46565569	46566601	1033	undefined	geneBody	exon	utr5	X83218	ENSG00000163827	46515385	46580099	64715	-	0	inside	0	ENSG00000163827	LRRC2
FB	chr3-4751327-4751822	3.46734e-59	0.257779	0.143	0.058	4.76104e-54	chr3	4751327	4751822	496	promoter4	promoter	exon	otherExon	X80764	ENSG00000235947	4749192	4751590	2399	-	0	overlapStart	0	ENSG00000235947	EGOT
FB	chr3-48207739-48208509	2.04063e-83	0.321738	0.078	0.011	2.802e-78	chr3	48207739	48208509	771	undefined	distalIntergenic	intergenic	undefined	-	-	-	-	-	-	-	-	-	-	-
FB	chr3-4901762-4902338	1.0436e-72	0.291451	0.105	0.03	1.43298e-67	chr3	4901762	4902338	577	undefined	geneBody	intron	undefined	X80775	ENSG00000235831	4896809	4980414	83606	-	0	inside	0	ENSG00000235831	BHLHE40-AS1
FB	chr3-49266507-49267056	4.39518e-77	0.302159	0.118	0.035	6.03507e-72	chr3	49266507	49267056	550	undefined	geneDownstream	intergenic	undefined	X83403	ENSG00000188315	49268596	49277232	8637	-	1539	downstream	1539	ENSG00000188315	C3orf62
FB	chr3-5017749-5018410	5.8856e-76	0.288928	0.179	0.076	8.08158e-71	chr3	5017749	5018410	662	undefined	distalIntergenic	intergenic	undefined	-	-	-	-	-	-	-	-	-	-	-
FB	chr3-5095646-5096348	4.32375e-57	0.253372	0.081	0.023	5.93698e-52	chr3	5095646	5096348	703	undefined	distalIntergenic	intergenic	undefined	-	-	-	-	-	-	-	-	-	-	-
FB	chr3-52108661-52109042	5.39397e-70	0.303208	0.089	0.019	7.40651e-65	chr3	52108661	52109042	382	undefined	geneBody	intron	undefined	X83569	ENSG00000164087	52075226	52154690	79465	-	0	inside	0	ENSG00000164087	POC1A
FB	chr3-53525698-53526289	4.78143e-214	0.534345	0.163	0.02	6.56543e-209	chr3	53525698	53526289	592	undefined	geneBody	intron	undefined	X83660	ENSG00000157388	53328963	53813733	484771	+	0	inside	0	ENSG00000157388	CACNA1D
FB	chr3-54376121-54376747	6.23463e-92	0.312163	0.062	0.005	8.56083e-87	chr3	54376121	54376747	627	undefined	geneBody	intron	undefined	X83700	ENSG00000157445	54122547	55074557	952011	+	0	inside	0	ENSG00000157445	CACNA2D3
FB	chr3-54861334-54861926	4.03799e-234	0.565422	0.133	0.007	5.54461e-229	chr3	54861334	54861926	593	undefined	geneBody	intron	undefined	X83713	ENSG00000157445	54122547	55074557	952011	+	0	inside	0	ENSG00000157445	CACNA2D3
FB	chr3-54881820-54882775	2.90304e-166	0.464065	0.114	0.011	3.98619e-161	chr3	54881820	54882775	956	undefined	geneBody	intron	undefined	X83715	ENSG00000243715	54874605	54901255	26651	-	0	inside	0	ENSG00000243715	CACNA2D3-AS1
FB	chr3-54891035-54891983	7.96144e-82	0.30797	0.16	0.058	1.09319e-76	chr3	54891035	54891983	949	undefined	geneBody	exon	utr3	X83716	ENSG00000243715	54874605	54901255	26651	-	0	inside	0	ENSG00000243715	CACNA2D3-AS1
FB	chr3-55719124-55719851	4.3387e-233	0.540204	0.11	0.004	5.95751e-228	chr3	55719124	55719851	728	undefined	geneBody	intron	undefined	X83745	ENSG00000187672	55508311	56468467	960157	-	0	inside	0	ENSG00000187672	ERC2
FB	chr3-56119887-56120316	3.4821e-158	0.426151	0.095	0.007	4.78131e-153	chr3	56119887	56120316	430	undefined	geneBody	intron	undefined	X83750	ENSG00000187672	55508311	56468467	960157	-	0	inside	0	ENSG00000187672	ERC2
FB	chr3-56291233-56291543	1.52628e-153	0.402745	0.07	0.002	2.09575e-148	chr3	56291233	56291543	311	undefined	geneBody	intron	undefined	X83758	ENSG00000187672	55508311	56468467	960157	-	0	inside	0	ENSG00000187672	ERC2
FB	chr3-56756118-56756469	2.90059e-66	0.274527	0.066	0.01	3.98283e-61	chr3	56756118	56756469	352	undefined	geneBody	intron	undefined	X83776	ENSG00000163947	56727418	57079329	351912	-	0	inside	0	ENSG00000163947	ARHGEF3
FB	chr3-57047846-57048430	8.06555e-273	0.602342	0.148	0.008	1.10749e-267	chr3	57047846	57048430	585	undefined	geneBody	intron	undefined	X83802	ENSG00000163947	56727418	57079329	351912	-	0	inside	0	ENSG00000163947	ARHGEF3
FB	chr3-57068018-57069076	8.54352e-87	0.313883	0.192	0.075	1.17312e-81	chr3	57068018	57069076	1059	undefined	geneBody	intron	undefined	X83805	ENSG00000186451	57060664	57075432	14769	+	0	inside	0	ENSG00000186451	SPATA12
FB	chr3-58044749-58044950	1.17547e-54	0.251896	0.088	0.024	1.61404e-49	chr3	58044749	58044950	202	undefined	geneBody	intron	undefined	X83859	ENSG00000136068	58008400	58172251	163852	+	0	inside	0	ENSG00000136068	FLNB
FB	chr3-59313438-59313732	4.20423e-90	0.301248	0.054	0.003	5.77287e-85	chr3	59313438	59313732	295	undefined	geneBody	intron	undefined	X83921	ENSG00000243295	59050164	59754808	704645	+	0	inside	0	ENSG00000243295	AC126121.3
FB	chr3-59653796-59654390	2.70928e-197	0.492511	0.116	0.008	3.72015e-192	chr3	59653796	59654390	595	undefined	geneBody	intron	undefined	X83931	ENSG00000243295	59050164	59754808	704645	+	0	inside	0	ENSG00000243295	AC126121.3
FB	chr3-59664291-59664777	4.36814e-65	0.264919	0.065	0.011	5.99794e-60	chr3	59664291	59664777	487	undefined	geneBody	intron	undefined	X83932	ENSG00000243295	59050164	59754808	704645	+	0	inside	0	ENSG00000243295	AC126121.3
FB	chr3-59766100-59766415	9.76329e-137	0.379325	0.071	0.003	1.34061e-131	chr3	59766100	59766415	316	undefined	geneBody	intron	undefined	X83934	ENSG00000189283	59747277	61251459	1504183	-	0	inside	0	ENSG00000189283	FHIT
FB	chr3-61650061-61650610	4.26245e-68	0.289665	0.094	0.024	5.85282e-63	chr3	61650061	61650610	550	undefined	geneBody	intron	undefined	X83980	ENSG00000144724	61561569	62297609	736041	+	0	inside	0	ENSG00000144724	PTPRG
FB	chr3-63343728-63344011	1.28049e-116	0.370855	0.082	0.008	1.75825e-111	chr3	63343728	63344011	284	undefined	geneBody	intron	undefined	X84058	ENSG00000163630	63228315	63616924	388610	+	0	inside	0	ENSG00000163630	SYNPR
FB	chr3-64207365-64207630	8.37995e-71	0.283383	0.097	0.026	1.15066e-65	chr3	64207365	64207630	266	undefined	geneBody	intron	undefined	X84094	ENSG00000163637	64092236	64445476	353241	-	0	inside	0	ENSG00000163637	PRICKLE2
FB	chr3-64265837-64266609	5.02741e-63	0.253702	0.185	0.092	6.90318e-58	chr3	64265837	64266609	773	undefined	geneBody	intron	undefined	X84102	ENSG00000163637	64092236	64445476	353241	-	0	inside	0	ENSG00000163637	PRICKLE2
FB	chr3-64539124-64540019	2.60837e-129	0.41356	0.138	0.026	3.58158e-124	chr3	64539124	64540019	896	undefined	geneBody	exon	CDS	X84125	ENSG00000163638	64515654	64688000	172347	-	0	inside	0	ENSG00000163638	ADAMTS9
FB	chr3-72336832-72337637	4.6116e-54	0.25506	0.169	0.077	6.33224e-49	chr3	72336832	72337637	806	undefined	distalIntergenic	intergenic	undefined	-	-	-	-	-	-	-	-	-	-	-
FB	chr3-72886725-72887104	3.20726e-70	0.291094	0.099	0.027	4.40393e-65	chr3	72886725	72887104	380	promoter2	promoter	intergenic	undefined	X84710	ENSG00000172986	72888046	72998138	110093	+	941	upstream	941	ENSG00000172986	GXYLT2
FB	chr3-72891011-72891378	5.24446e-65	0.263542	0.127	0.048	7.20122e-60	chr3	72891011	72891378	368	undefined	geneBody	intron	undefined	X84712	ENSG00000172986	72888046	72998138	110093	+	0	inside	0	ENSG00000172986	GXYLT2
FB	chr3-73600035-73600876	2.98222e-75	0.293425	0.142	0.05	4.09492e-70	chr3	73600035	73600876	842	undefined	geneBody	intron	undefined	X84773	ENSG00000121440	73382431	73624941	242511	-	0	inside	0	ENSG00000121440	PDZRN3
FB	chr3-74807-75486	2.10051e-183	0.462419	0.1	0.005	2.88423e-178	chr3	74807	75486	680	undefined	distalIntergenic	intergenic	undefined	-	-	-	-	-	-	-	-	-	-	-
FB	chr3-77726452-77726822	7.74982e-89	0.315737	0.083	0.014	1.06414e-83	chr3	77726452	77726822	371	undefined	distalIntergenic	intergenic	undefined	-	-	-	-	-	-	-	-	-	-	-
FB	chr3-86978056-86978667	8.1454e-119	0.382684	0.108	0.017	1.11845e-113	chr3	86978056	86978667	612	undefined	geneBody	exon	CDS	X85030	ENSG00000206538	86876388	86991149	114762	-	0	inside	0	ENSG00000206538	VGLL3
FB	chr3-89059166-89059586	2.88244e-60	0.254321	0.063	0.012	3.9579e-55	chr3	89059166	89059586	421	undefined	distalIntergenic	intergenic	undefined	-	-	-	-	-	-	-	-	-	-	-
FB	chr3-9153848-9154458	1.6593e-122	0.390357	0.103	0.015	2.2784e-117	chr3	9153848	9154458	611	undefined	geneBody	intron	undefined	X80928	ENSG00000196220	8980591	9363053	382463	-	0	inside	0	ENSG00000196220	SRGAP3
FB	chr3-98985983-98986387	3.48584e-168	0.460851	0.11	0.009	4.78644e-163	chr3	98985983	98986387	405	undefined	geneBody	intron	undefined	X85207	ENSG00000239462	98902424	99018562	116139	+	0	inside	0	ENSG00000239462	AC091212.1
FB	chr3-99677744-99678548	3.45739e-59	0.255476	0.128	0.05	4.74738e-54	chr3	99677744	99678548	805	undefined	geneBody	exon	otherExon	X85278	ENSG00000144810	99638475	99799226	160752	+	0	inside	0	ENSG00000144810	COL8A1
FB	chr4-100086939-100087422	1.65906e-164	0.439358	0.093	0.005	2.27808e-159	chr4	100086939	100087422	484	undefined	geneBody	intron	undefined	X94203	ENSG00000245322	99950006	100195099	245094	+	0	inside	0	ENSG00000245322	AC097460.1
FB	chr4-100087651-100088031	7.8874e-114	0.366319	0.082	0.009	1.08303e-108	chr4	100087651	100088031	381	undefined	geneBody	intron	undefined	X94204	ENSG00000245322	99950006	100195099	245094	+	0	inside	0	ENSG00000245322	AC097460.1
FB	chr4-101279284-101279825	7.14542e-186	0.503467	0.154	0.019	9.81145e-181	chr4	101279284	101279825	542	undefined	geneBody	intron	undefined	X94256	ENSG00000138814	101023409	101348278	324870	-	0	inside	0	ENSG00000138814	PPP3CA
FB	chr4-102438928-102439618	9.68045e-160	0.471768	0.125	0.014	1.32923e-154	chr4	102438928	102439618	691	undefined	geneBody	intron	undefined	X94288	ENSG00000248161	102418602	102450010	31409	-	0	inside	0	ENSG00000248161	AC098487.1
FB	chr4-102642327-102643204	2.11935e-189	0.496523	0.127	0.011	2.91011e-184	chr4	102642327	102643204	878	undefined	geneBody	intron	undefined	X94300	ENSG00000109323	102630770	102760994	130225	-	0	inside	0	ENSG00000109323	MANBA
FB	chr4-10504616-10505096	5.31793e-74	0.277291	0.059	0.007	7.3021e-69	chr4	10504616	10505096	481	undefined	geneBody	intron	undefined	X91217	ENSG00000287154	10456745	10531022	74278	+	0	inside	0	ENSG00000287154	AC005599.1
FB	chr4-105106480-105106816	1.95009e-139	0.411745	0.084	0.005	2.67769e-134	chr4	105106480	105106816	337	undefined	geneBody	intron	undefined	X94346	ENSG00000248373	104900125	105120000	219876	+	0	inside	0	ENSG00000248373	AC096577.1
FB	chr4-107853367-107854639	4.3901e-186	0.496627	0.162	0.025	6.02809e-181	chr4	107853367	107854639	1273	undefined	geneBody	intron	undefined	X94488	ENSG00000164023	107824563	107915047	90485	+	0	inside	0	ENSG00000164023	SGMS2
FB	chr4-110503347-110504281	2.31391e-94	0.341479	0.104	0.022	3.17725e-89	chr4	110503347	110504281	935	undefined	geneBody	intron	undefined	X94572	ENSG00000138792	110365733	110565285	199553	+	0	inside	0	ENSG00000138792	ENPEP
FB	chr4-113276555-113277051	3.93701e-165	0.437172	0.093	0.006	5.40595e-160	chr4	113276555	113277051	497	undefined	geneBody	intron	undefined	X94656	ENSG00000145362	112818032	113384221	566190	+	0	inside	0	ENSG00000145362	ANK2
FB	chr4-113292189-113293948	2.32832e-119	0.357594	0.257	0.108	3.19704e-114	chr4	113292189	113293948	1760	undefined	geneBody	exon	utr5	X94658	ENSG00000145362	112818032	113384221	566190	+	0	inside	0	ENSG00000145362	ANK2
FB	chr4-113300361-113300830	7.12157e-188	0.494342	0.118	0.009	9.7787e-183	chr4	113300361	113300830	470	undefined	geneBody	intron	undefined	X94659	ENSG00000145362	112818032	113384221	566190	+	0	inside	0	ENSG00000145362	ANK2
FB	chr4-113445077-113445734	1.74313e-125	0.381687	0.223	0.08	2.3935e-120	chr4	113445077	113445734	658	undefined	distalIntergenic	intergenic	undefined	-	-	-	-	-	-	-	-	-	-	-
FB	chr4-11367289-11367767	1.56991e-63	0.263794	0.058	0.008	2.15566e-58	chr4	11367289	11367767	479	undefined	distalIntergenic	intergenic	undefined	-	-	-	-	-	-	-	-	-	-	-
FB	chr4-11773881-11774811	1.11959e-80	0.31851	0.114	0.031	1.53732e-75	chr4	11773881	11774811	931	undefined	geneBody	intron	undefined	X91264	ENSG00000249631	11625714	11823906	198193	+	0	inside	0	ENSG00000249631	AC005699.1
FB	chr4-118811065-118811368	3.91215e-84	0.311873	0.079	0.012	5.37181e-79	chr4	118811065	118811368	304	undefined	geneBody	intron	undefined	X94782	ENSG00000150961	118722823	118838683	115861	-	0	inside	0	ENSG00000150961	SEC24D
FB	chr4-119646370-119647073	2.87044e-101	0.346815	0.136	0.036	3.94143e-96	chr4	119646370	119647073	704	undefined	distalIntergenic	intergenic	undefined	-	-	-	-	-	-	-	-	-	-	-
FB	chr4-121554431-121554637	2.78266e-103	0.323907	0.057	0.003	3.8209e-98	chr4	121554431	121554637	207	undefined	distalIntergenic	intergenic	undefined	-	-	-	-	-	-	-	-	-	-	-
FB	chr4-12365924-12366209	1.21934e-95	0.300549	0.054	0.003	1.67429e-90	chr4	12365924	12366209	286	undefined	distalIntergenic	intergenic	undefined	-	-	-	-	-	-	-	-	-	-	-
FB	chr4-123744672-123745093	4.31309e-78	0.304183	0.088	0.018	5.92235e-73	chr4	123744672	123745093	422	undefined	geneDownstream	exon	otherExon	X95065	ENSG00000226655	123744923	123745673	751	-	0	overlapEnd	0	ENSG00000226655	AC096732.1
FB	chr4-123967063-123967588	3.39101e-174	0.466395	0.102	0.006	4.65623e-169	chr4	123967063	123967588	526	undefined	distalIntergenic	intergenic	undefined	-	-	-	-	-	-	-	-	-	-	-
FB	chr4-123984976-123985208	4.13454e-84	0.310214	0.082	0.014	5.67717e-79	chr4	123984976	123985208	233	undefined	distalIntergenic	intergenic	undefined	-	-	-	-	-	-	-	-	-	-	-
FB	chr4-124097511-124097864	3.58734e-117	0.366125	0.069	0.005	4.92581e-112	chr4	124097511	124097864	354	undefined	distalIntergenic	intergenic	undefined	-	-	-	-	-	-	-	-	-	-	-
FB	chr4-126305845-126306867	2.24526e-58	0.25153	0.189	0.094	3.08299e-53	chr4	126305845	126306867	1023	undefined	distalIntergenic	intergenic	undefined	-	-	-	-	-	-	-	-	-	-	-
FB	chr4-126364303-126364788	2.73265e-74	0.285371	0.072	0.011	3.75223e-69	chr4	126364303	126364788	486	undefined	distalIntergenic	intergenic	undefined	-	-	-	-	-	-	-	-	-	-	-
FB	chr4-126916102-126917166	1.97959e-80	0.314188	0.134	0.039	2.71819e-75	chr4	126916102	126917166	1065	undefined	distalIntergenic	intergenic	undefined	-	-	-	-	-	-	-	-	-	-	-
FB	chr4-127103674-127104019	1.5757e-185	0.458997	0.087	0.003	2.16361e-180	chr4	127103674	127104019	346	undefined	geneBody	intron	undefined	X95232	ENSG00000248491	127094410	127470569	376160	-	0	inside	0	ENSG00000248491	AC093772.1
FB	chr4-127211440-127212047	9.95292e-60	0.257024	0.069	0.015	1.36665e-54	chr4	127211440	127212047	608	undefined	geneBody	intron	undefined	X95238	ENSG00000248491	127094410	127470569	376160	-	0	inside	0	ENSG00000248491	AC093772.1
FB	chr4-127409978-127410898	1.40059e-73	0.293844	0.074	0.013	1.92316e-68	chr4	127409978	127410898	921	undefined	geneBody	intron	undefined	X95250	ENSG00000248491	127094410	127470569	376160	-	0	inside	0	ENSG00000248491	AC093772.1
FB	chr4-127446472-127446863	1.22958e-186	0.466992	0.1	0.005	1.68835e-181	chr4	127446472	127446863	392	undefined	geneBody	intron	undefined	X95252	ENSG00000248491	127094410	127470569	376160	-	0	inside	0	ENSG00000248491	AC093772.1
FB	chr4-137609652-137610299	6.59455e-78	0.299016	0.086	0.017	9.05504e-73	chr4	137609652	137610299	648	undefined	distalIntergenic	intergenic	undefined	-	-	-	-	-	-	-	-	-	-	-
FB	chr4-13918150-13918358	1.61023e-114	0.347428	0.066	0.004	2.21102e-109	chr4	13918150	13918358	209	undefined	geneBody	intron	undefined	X91317	ENSG00000250634	13654374	14003756	349383	+	0	inside	0	ENSG00000250634	LINC01182
FB	chr4-13919017-13919331	3.22628e-144	0.402497	0.079	0.004	4.43003e-139	chr4	13919017	13919331	315	undefined	geneBody	intron	undefined	X91318	ENSG00000250634	13654374	14003756	349383	+	0	inside	0	ENSG00000250634	LINC01182
FB	chr4-13920728-13921296	1.31379e-80	0.309021	0.094	0.02	1.80398e-75	chr4	13920728	13921296	569	undefined	geneBody	intron	undefined	X91319	ENSG00000250634	13654374	14003756	349383	+	0	inside	0	ENSG00000250634	LINC01182
FB	chr4-143282312-143282665	1.3189e-94	0.3325	0.073	0.007	1.811e-89	chr4	143282312	143282665	354	undefined	upstream	intergenic	undefined	X95816	ENSG00000250969	143286293	143329858	43566	+	3627	upstream	3627	ENSG00000250969	AC097658.2
FB	chr4-143286058-143287812	8.08221e-114	0.363855	0.221	0.082	1.10978e-108	chr4	143286058	143287812	1755	promoter4	promoter	exon	otherExon	X95817	ENSG00000250969	143286293	143329858	43566	+	0	overlapStart	0	ENSG00000250969	AC097658.2
FB	chr4-144872218-144872967	7.69321e-77	0.294537	0.077	0.013	1.05636e-71	chr4	144872218	144872967	750	promoter1	promoter	exon	otherExon	X95860	ENSG00000285783	144111039	144870953	759915	-	1264	upstream	1264	ENSG00000285783	AC098588.3
FB	chr4-151169243-151169511	2.1746e-143	0.419038	0.114	0.014	2.98596e-138	chr4	151169243	151169511	269	undefined	geneBody	intron	undefined	X96183	ENSG00000109686	151102751	151325632	222882	-	0	inside	0	ENSG00000109686	SH3D19
FB	chr4-151653220-151653515	6.49465e-151	0.410474	0.079	0.004	8.91787e-146	chr4	151653220	151653515	296	undefined	geneBody	intron	undefined	X96214	ENSG00000164142	151409176	151670503	261328	+	0	inside	0	ENSG00000164142	FAM160A1
FB	chr4-151659319-151660023	7.22043e-132	0.414465	0.111	0.015	9.91444e-127	chr4	151659319	151660023	705	undefined	geneBody	intron	undefined	X96215	ENSG00000164142	151409176	151670503	261328	+	0	inside	0	ENSG00000164142	FAM160A1
FB	chr4-15213193-15213666	6.48596e-128	0.395278	0.1	0.013	8.90594e-123	chr4	15213193	15213666	474	undefined	geneBody	intron	undefined	X91372	ENSG00000249252	15004942	15427914	422973	-	0	inside	0	ENSG00000249252	AC098829.1
FB	chr4-152935761-152938090	2.52352e-74	0.288612	0.205	0.102	3.46507e-69	chr4	152935761	152938090	2330	promoter4	promoter	exon	utr5	X96276	ENSG00000287642	152934516	152936761	2246	-	0	overlapStart	0	ENSG00000287642	AC093599.2
FB	chr4-152972925-152973567	2.53826e-198	0.508349	0.131	0.012	3.4853e-193	chr4	152972925	152973567	643	undefined	geneBody	intron	undefined	X96280	ENSG00000137460	152936352	152979696	43345	+	0	inside	0	ENSG00000137460	FHDC1
FB	chr4-153204216-153204523	4.37417e-68	0.27466	0.064	0.01	6.00622e-63	chr4	153204216	153204523	308	undefined	geneBody	exon	utr5	X96293	ENSG00000109654	153152342	153339317	186976	+	0	inside	0	ENSG00000109654	TRIM2
FB	chr4-153788528-153789139	6.79111e-58	0.255385	0.092	0.028	9.32494e-53	chr4	153788528	153789139	612	promoter4	promoter	exon	utr5	X96358	ENSG00000145423	153780591	153789083	8493	-	0	overlapStart	0	ENSG00000145423	SFRP2
FB	chr4-153792132-153792797	6.37961e-89	0.334214	0.116	0.028	8.75991e-84	chr4	153792132	153792797	666	undefined	upstream	intergenic	undefined	X96360	ENSG00000145423	153780591	153789083	8493	-	3048	upstream	3048	ENSG00000145423	SFRP2
FB	chr4-153886403-153886706	5.32986e-118	0.343495	0.061	0.003	7.31849e-113	chr4	153886403	153886706	304	undefined	distalIntergenic	intergenic	undefined	-	-	-	-	-	-	-	-	-	-	-
FB	chr4-154165057-154165548	2.64619e-182	0.456566	0.105	0.007	3.63351e-177	chr4	154165057	154165548	492	undefined	geneBody	intron	undefined	X96371	ENSG00000280241	153948718	154300500	351783	+	0	inside	0	ENSG00000280241	AC079298.3
FB	chr4-15488670-15489434	8.24359e-218	0.546634	0.143	0.012	1.13194e-212	chr4	15488670	15489434	765	undefined	geneBody	intron	undefined	X91406	ENSG00000048342	15469865	15601557	131693	+	0	inside	0	ENSG00000048342	CC2D2A
FB	chr4-155592329-155593190	5.75387e-164	0.460057	0.136	0.019	7.9007e-159	chr4	155592329	155593190	862	undefined	distalIntergenic	intergenic	undefined	-	-	-	-	-	-	-	-	-	-	-
FB	chr4-15690471-15690837	5.41104e-74	0.297049	0.075	0.012	7.42995e-69	chr4	15690471	15690837	367	undefined	geneBody	intron	undefined	X91420	ENSG00000237765	15681662	15705565	23904	+	0	inside	0	ENSG00000237765	FAM200B
FB	chr4-1578978-1579888	1.95888e-73	0.267264	0.331	0.192	2.68976e-68	chr4	1578978	1579888	911	promoter4	promoter	intron	undefined	X90635	ENSG00000244459	1574062	1580253	6192	-	0	inside	364	ENSG00000244459	AC147067.1
FB	chr4-158131121-158131364	1.24718e-156	0.444319	0.109	0.011	1.71251e-151	chr4	158131121	158131364	244	undefined	geneBody	intron	undefined	X96598	ENSG00000164125	158124474	158173318	48845	-	0	inside	0	ENSG00000164125	GASK1B
FB	chr4-163476780-163477265	4.19183e-67	0.281015	0.075	0.014	5.75585e-62	chr4	163476780	163477265	486	undefined	upstream	intergenic	undefined	X96736	ENSG00000151005	163471095	163473754	2660	-	3025	upstream	3025	ENSG00000151005	TKTL2
FB	chr4-16544062-16544727	3.49701e-171	0.471105	0.123	0.013	4.80178e-166	chr4	16544062	16544727	666	undefined	geneBody	intron	undefined	X91481	ENSG00000169744	16501541	16898678	397138	-	0	inside	0	ENSG00000169744	LDB2
FB	chr4-165592396-165592733	1.53175e-107	0.333415	0.07	0.006	2.10326e-102	chr4	165592396	165592733	338	undefined	distalIntergenic	intergenic	undefined	-	-	-	-	-	-	-	-	-	-	-
FB	chr4-16572772-16574150	9.15867e-78	0.316147	0.123	0.034	1.25759e-72	chr4	16572772	16574150	1379	undefined	geneBody	intron	undefined	X91482	ENSG00000169744	16501541	16898678	397138	-	0	inside	0	ENSG00000169744	LDB2
FB	chr4-16677463-16677902	9.99076e-61	0.255896	0.067	0.012	1.37184e-55	chr4	16677463	16677902	440	undefined	geneBody	intron	undefined	X91494	ENSG00000169744	16501541	16898678	397138	-	0	inside	0	ENSG00000169744	LDB2
FB	chr4-16744789-16745304	1.44987e-70	0.286823	0.083	0.019	1.99084e-65	chr4	16744789	16745304	516	undefined	geneBody	intron	undefined	X91500	ENSG00000169744	16501541	16898678	397138	-	0	inside	0	ENSG00000169744	LDB2
FB	chr4-168899870-168900321	1.02308e-70	0.290161	0.079	0.016	1.4048e-65	chr4	168899870	168900321	452	undefined	geneBody	intron	undefined	X96876	ENSG00000145439	168863770	169010275	146506	-	0	inside	0	ENSG00000145439	CBR4
FB	chr4-169014907-169016413	3.62566e-112	0.382163	0.199	0.064	4.97843e-107	chr4	169014907	169016413	1507	undefined	upstream	intergenic	undefined	X96890	ENSG00000145439	168863770	169010275	146506	-	4631	upstream	4631	ENSG00000145439	CBR4
FB	chr4-17376214-17376469	1.89127e-117	0.358973	0.071	0.005	2.59692e-112	chr4	17376214	17376469	256	undefined	distalIntergenic	intergenic	undefined	-	-	-	-	-	-	-	-	-	-	-
FB	chr4-173807317-173807645	7.74249e-238	0.540029	0.112	0.003	1.06313e-232	chr4	173807317	173807645	329	undefined	geneBody	intron	undefined	X97086	ENSG00000250708	173699082	174001488	302407	+	0	inside	0	ENSG00000250708	LINC02269
FB	chr4-173878662-173879036	5.00293e-104	0.338377	0.066	0.005	6.86957e-99	chr4	173878662	173879036	375	undefined	geneBody	intron	undefined	X97088	ENSG00000250043	173877471	173913252	35782	-	0	inside	0	ENSG00000250043	AC106895.1
FB	chr4-176970866-176971246	1.56697e-136	0.390574	0.077	0.004	2.15162e-131	chr4	176970866	176971246	381	undefined	geneBody	intron	undefined	X97168	ENSG00000287544	176844493	177301253	456761	-	0	inside	0	ENSG00000287544	AC097518.2
FB	chr4-183959814-183960347	2.10092e-90	0.330619	0.084	0.013	2.8848e-85	chr4	183959814	183960347	534	undefined	geneBody	exon	CDS	X97324	ENSG00000173320	183797692	184023526	225835	+	0	inside	0	ENSG00000173320	STOX2
FB	chr4-184153986-184154462	1.89025e-76	0.310715	0.085	0.016	2.59552e-71	chr4	184153986	184154462	477	undefined	geneBody	intron	undefined	X97336	ENSG00000164303	184088706	184221230	132525	-	0	inside	0	ENSG00000164303	ENPP6
FB	chr4-186700668-186701074	3.95737e-64	0.276164	0.114	0.038	5.4339e-59	chr4	186700668	186701074	407	promoter2	promoter	intron	undefined	X97580	ENSG00000287169	186701579	186704086	2508	+	504	upstream	504	ENSG00000287169	AC107050.1
FB	chr4-19579968-19580400	1.02798e-96	0.337767	0.076	0.009	1.41153e-91	chr4	19579968	19580400	433	undefined	geneBody	intron	undefined	X91581	ENSG00000248515	19455418	19938448	483031	+	0	inside	0	ENSG00000248515	AC024230.1
FB	chr4-20431502-20432446	6.082e-98	0.348618	0.107	0.022	8.35125e-93	chr4	20431502	20432446	945	undefined	geneBody	intron	undefined	X91600	ENSG00000145147	20251905	20620561	368657	+	0	inside	0	ENSG00000145147	SLIT2
FB	chr4-22667031-22667791	2.69053e-149	0.434135	0.138	0.023	3.6944e-144	chr4	22667031	22667791	761	undefined	distalIntergenic	intergenic	undefined	-	-	-	-	-	-	-	-	-	-	-
FB	chr4-24690326-24690757	4.07615e-106	0.361363	0.096	0.014	5.597e-101	chr4	24690326	24690757	432	undefined	distalIntergenic	intergenic	undefined	-	-	-	-	-	-	-	-	-	-	-
FB	chr4-25943311-25943646	1.96256e-209	0.50959	0.112	0.005	2.6948e-204	chr4	25943311	25943646	336	undefined	distalIntergenic	intergenic	undefined	-	-	-	-	-	-	-	-	-	-	-
FB	chr4-26032558-26033226	4.06429e-89	0.316325	0.165	0.061	5.58071e-84	chr4	26032558	26033226	669	undefined	distalIntergenic	intergenic	undefined	-	-	-	-	-	-	-	-	-	-	-
FB	chr4-26048085-26049202	5.78684e-79	0.287767	0.226	0.108	7.94597e-74	chr4	26048085	26049202	1118	undefined	distalIntergenic	intergenic	undefined	-	-	-	-	-	-	-	-	-	-	-
FB	chr4-26086549-26087018	5.12635e-295	0.628129	0.146	0.006	7.03904e-290	chr4	26086549	26087018	470	undefined	geneBody	intron	undefined	X91754	ENSG00000283314	26070754	26104258	33505	+	0	inside	0	ENSG00000283314	LINC02357
FB	chr4-26088381-26088883	2.58105e-78	0.305735	0.091	0.019	3.54406e-73	chr4	26088381	26088883	503	undefined	geneBody	intron	undefined	X91755	ENSG00000283314	26070754	26104258	33505	+	0	inside	0	ENSG00000283314	LINC02357
FB	chr4-26151598-26152003	6.9313e-119	0.372465	0.078	0.006	9.51744e-114	chr4	26151598	26152003	406	undefined	distalIntergenic	intergenic	undefined	-	-	-	-	-	-	-	-	-	-	-
FB	chr4-27267266-27267526	2.19977e-113	0.330312	0.056	0.002	3.02053e-108	chr4	27267266	27267526	261	promoter3	promoter	intron	undefined	X91820	ENSG00000251325	27262506	27267254	4749	-	11	upstream	11	ENSG00000251325	AC024132.3
FB	chr4-28287881-28288160	3.67231e-136	0.373491	0.071	0.003	5.04249e-131	chr4	28287881	28288160	280	undefined	geneBody	exon	otherExon	X91827	ENSG00000286321	28225969	28288297	62329	+	0	inside	0	ENSG00000286321	AC093791.2
FB	chr4-31360773-31361086	3.11721e-142	0.400663	0.079	0.004	4.28027e-137	chr4	31360773	31361086	314	undefined	distalIntergenic	intergenic	undefined	-	-	-	-	-	-	-	-	-	-	-
FB	chr4-37639564-37639965	7.22002e-70	0.284964	0.068	0.01	9.91388e-65	chr4	37639564	37639965	402	undefined	geneBody	intron	undefined	X91918	ENSG00000181826	37590800	37686376	95577	-	0	inside	0	ENSG00000181826	RELL1
FB	chr4-38967344-38967573	1.12523e-82	0.291439	0.057	0.005	1.54506e-77	chr4	38967344	38967573	230	undefined	geneBody	exon	utr3	X92039	ENSG00000121895	38966744	39032922	66179	-	0	inside	0	ENSG00000121895	TMEM156
FB	chr4-39655960-39656255	1.19836e-189	0.490372	0.102	0.005	1.64549e-184	chr4	39655960	39656255	296	undefined	geneBody	intron	undefined	X92080	ENSG00000255458	39639107	39666879	27773	+	0	inside	0	ENSG00000255458	AC108471.2
FB	chr4-42339870-42340430	1.77807e-94	0.330408	0.09	0.015	2.44148e-89	chr4	42339870	42340430	561	undefined	geneBody	intron	undefined	X92255	ENSG00000250781	42281830	42391651	109822	-	0	inside	0	ENSG00000250781	AC024022.1
FB	chr4-4594360-4594808	1.93009e-204	0.500161	0.101	0.004	2.65023e-199	chr4	4594360	4594808	449	undefined	geneBody	intron	undefined	X90848	ENSG00000247708	4542131	4787359	245229	+	0	inside	0	ENSG00000247708	STX18-AS1
FB	chr4-4919930-4920303	3.40599e-104	0.348197	0.08	0.009	4.6768e-99	chr4	4919930	4920303	374	undefined	distalIntergenic	intergenic	undefined	-	-	-	-	-	-	-	-	-	-	-
FB	chr4-4968323-4969783	1.78826e-110	0.366976	0.122	0.026	2.45547e-105	chr4	4968323	4969783	1461	undefined	distalIntergenic	intergenic	undefined	-	-	-	-	-	-	-	-	-	-	-
FB	chr4-52822544-52823339	3.14709e-105	0.349555	0.084	0.011	4.3213e-100	chr4	52822544	52823339	796	undefined	geneBody	intron	undefined	X92524	ENSG00000250302	52712394	52866821	154428	+	0	inside	0	ENSG00000250302	LINC01618
FB	chr4-52995847-52997412	2.37287e-98	0.306954	0.278	0.142	3.25821e-93	chr4	52995847	52997412	1566	undefined	geneBody	intron	undefined	X92537	ENSG00000184178	52872982	53366066	493085	-	0	inside	0	ENSG00000184178	SCFD2
FB	chr4-53497379-53498013	1.03886e-60	0.262832	0.111	0.038	1.42647e-55	chr4	53497379	53498013	635	undefined	geneBody	intron	undefined	X92575	ENSG00000250930	53496400	53549578	53179	+	0	inside	0	ENSG00000250930	LNX1-AS1
FB	chr4-53633688-53633936	2.36854e-93	0.31741	0.059	0.004	3.25227e-88	chr4	53633688	53633936	249	undefined	geneBody	intron	undefined	X92592	ENSG00000072201	53459301	53701405	242105	-	0	inside	0	ENSG00000072201	LNX1
FB	chr4-53656430-53656927	7.48681e-171	0.46139	0.181	0.037	1.02802e-165	chr4	53656430	53656927	498	undefined	geneBody	intron	undefined	X92596	ENSG00000072201	53459301	53701405	242105	-	0	inside	0	ENSG00000072201	LNX1
FB	chr4-53676146-53677046	1.07285e-67	0.293744	0.094	0.023	1.47314e-62	chr4	53676146	53677046	901	undefined	geneBody	intron	undefined	X92598	ENSG00000249341	53659208	53737156	77949	+	0	inside	0	ENSG00000249341	AC124017.1
FB	chr4-53854858-53856339	1.4562e-305	0.620187	0.242	0.034	1.99953e-300	chr4	53854858	53856339	1482	undefined	distalIntergenic	intergenic	undefined	-	-	-	-	-	-	-	-	-	-	-
FB	chr4-53863167-53863553	9.81546e-147	0.424521	0.103	0.01	1.34777e-141	chr4	53863167	53863553	387	undefined	distalIntergenic	intergenic	undefined	-	-	-	-	-	-	-	-	-	-	-
FB	chr4-53885435-53886085	4.97769e-60	0.256607	0.115	0.041	6.83492e-55	chr4	53885435	53886085	651	undefined	distalIntergenic	intergenic	undefined	-	-	-	-	-	-	-	-	-	-	-
FB	chr4-54197106-54197690	2.50503e-83	0.31258	0.073	0.01	3.43968e-78	chr4	54197106	54197690	585	undefined	distalIntergenic	intergenic	undefined	-	-	-	-	-	-	-	-	-	-	-
FB	chr4-54855234-54855973	4.55509e-73	0.295475	0.07	0.011	6.25463e-68	chr4	54855234	54855973	740	undefined	geneBody	intron	undefined	X92675	ENSG00000251256	54845568	54859241	13674	+	0	inside	0	ENSG00000251256	LINC02358
FB	chr4-5683599-5683928	1.5923e-154	0.432485	0.101	0.009	2.18641e-149	chr4	5683599	5683928	330	undefined	geneBody	intron	undefined	X90896	ENSG00000173040	5542772	5709548	166777	-	0	inside	0	ENSG00000173040	EVC2
FB	chr4-56957661-56958530	6.41415e-67	0.268299	0.174	0.076	8.80733e-62	chr4	56957661	56958530	870	undefined	geneBody	intron	undefined	X92763	ENSG00000084093	56907876	56966678	58803	+	0	inside	0	ENSG00000084093	REST
FB	chr4-57064649-57065215	9.20139e-76	0.292631	0.194	0.082	1.26345e-70	chr4	57064649	57065215	567	undefined	geneBody	intron	undefined	X92776	ENSG00000163453	57030773	57110385	79613	-	0	inside	0	ENSG00000163453	IGFBP7
FB	chr4-5839297-5840525	3.30833e-67	0.26599	0.211	0.108	4.5427e-62	chr4	5839297	5840525	1229	undefined	geneBody	exon	CDS	X90918	ENSG00000072832	5748084	5893086	145003	-	0	inside	0	ENSG00000072832	CRMP1
FB	chr4-62548122-62548522	4.91047e-181	0.477213	0.102	0.006	6.74261e-176	chr4	62548122	62548522	401	undefined	distalIntergenic	intergenic	undefined	-	-	-	-	-	-	-	-	-	-	-
FB	chr4-7125009-7125349	9.53708e-74	0.300264	0.09	0.019	1.30955e-68	chr4	7125009	7125349	341	undefined	distalIntergenic	intergenic	undefined	-	-	-	-	-	-	-	-	-	-	-
FB	chr4-7134598-7135453	2.10229e-97	0.328656	0.206	0.078	2.88667e-92	chr4	7134598	7135453	856	undefined	distalIntergenic	intergenic	undefined	-	-	-	-	-	-	-	-	-	-	-
FB	chr4-7250211-7251003	6.24936e-86	0.314326	0.181	0.072	8.58105e-81	chr4	7250211	7251003	793	undefined	geneBody	intron	undefined	X91024	ENSG00000184985	7192538	7742836	550299	+	0	inside	0	ENSG00000184985	SORCS2
FB	chr4-73721532-73721760	1.92836e-143	0.405536	0.075	0.003	2.64786e-138	chr4	73721532	73721760	229	undefined	distalIntergenic	intergenic	undefined	-	-	-	-	-	-	-	-	-	-	-
FB	chr4-73897417-73897722	1.20304e-261	0.559376	0.116	0.003	1.6519e-256	chr4	73897417	73897722	306	undefined	distalIntergenic	intergenic	undefined	-	-	-	-	-	-	-	-	-	-	-
FB	chr4-76968779-76969195	9.44001e-71	0.274756	0.061	0.009	1.29622e-65	chr4	76968779	76969195	417	undefined	geneBody	intron	undefined	X93300	ENSG00000138758	76949703	77040384	90682	+	0	inside	0	ENSG00000138758	SEPTIN11
FB	chr4-76987087-76987886	6.72309e-109	0.360027	0.165	0.05	9.23155e-104	chr4	76987087	76987886	800	undefined	geneBody	exon	utr5	X93303	ENSG00000138758	76949703	77040384	90682	+	0	inside	0	ENSG00000138758	SEPTIN11
FB	chr4-7698967-7699467	3.88043e-146	0.422292	0.118	0.016	5.32825e-141	chr4	7698967	7699467	501	undefined	geneBody	intron	undefined	X91053	ENSG00000184985	7192538	7742836	550299	+	0	inside	0	ENSG00000184985	SORCS2
FB	chr4-77538109-77539186	1.16558e-74	0.294246	0.097	0.024	1.60047e-69	chr4	77538109	77539186	1078	undefined	geneBody	intron	undefined	X93341	ENSG00000156234	77511753	77611834	100082	+	0	inside	0	ENSG00000156234	CXCL13
FB	chr4-7811381-7812205	5.95251e-101	0.343695	0.149	0.044	8.17345e-96	chr4	7811381	7812205	825	undefined	geneBody	intron	undefined	X91068	ENSG00000196526	7758714	7939926	181213	-	0	inside	0	ENSG00000196526	AFAP1
FB	chr4-7822729-7823750	6.46239e-111	0.341919	0.254	0.109	8.87358e-106	chr4	7822729	7823750	1022	undefined	geneBody	intron	undefined	X91069	ENSG00000196526	7758714	7939926	181213	-	0	inside	0	ENSG00000196526	AFAP1
FB	chr4-7828324-7828696	8.8714e-70	0.283916	0.141	0.051	1.21814e-64	chr4	7828324	7828696	373	undefined	geneBody	intron	undefined	X91070	ENSG00000196526	7758714	7939926	181213	-	0	inside	0	ENSG00000196526	AFAP1
FB	chr4-80407291-80407533	1.04803e-162	0.427582	0.094	0.006	1.43906e-157	chr4	80407291	80407533	243	undefined	geneBody	intron	undefined	X93484	ENSG00000197826	80335720	80963756	628037	+	0	inside	0	ENSG00000197826	CFAP299
FB	chr4-81550004-81551004	4.63796e-156	0.464252	0.11	0.01	6.36843e-151	chr4	81550004	81551004	1001	undefined	geneBody	intron	undefined	X93514	ENSG00000138670	81426393	82044244	617852	-	0	inside	0	ENSG00000138670	RASGEF1B
FB	chr4-81675911-81676962	1.50751e-104	0.359244	0.114	0.023	2.06998e-99	chr4	81675911	81676962	1052	undefined	geneBody	intron	undefined	X93525	ENSG00000138670	81426393	82044244	617852	-	0	inside	0	ENSG00000138670	RASGEF1B
FB	chr4-82515601-82516101	1.10036e-93	0.339498	0.077	0.009	1.51092e-88	chr4	82515601	82516101	501	undefined	geneBody	intron	undefined	X93551	ENSG00000249242	82483170	82562357	79188	-	0	inside	0	ENSG00000249242	TMEM150C
FB	chr4-8255834-8256258	4.24391e-115	0.381535	0.093	0.011	5.82735e-110	chr4	8255834	8256258	425	undefined	distalIntergenic	intergenic	undefined	-	-	-	-	-	-	-	-	-	-	-
FB	chr4-8267148-8267395	2.02935e-63	0.275656	0.138	0.051	2.78653e-58	chr4	8267148	8267395	248	undefined	upstream	intergenic	undefined	X91120	ENSG00000170801	8269754	8307098	37345	+	2358	upstream	2358	ENSG00000170801	HTRA3
FB	chr4-8269545-8270005	4.73108e-76	0.287217	0.229	0.111	6.49629e-71	chr4	8269545	8270005	461	promoter4	promoter	exon	utr5	X91121	ENSG00000170801	8269754	8307098	37345	+	0	overlapStart	0	ENSG00000170801	HTRA3
FB	chr4-82718192-82718527	2.69721e-141	0.407822	0.083	0.006	3.70357e-136	chr4	82718192	82718527	336	undefined	geneBody	intron	undefined	X93555	ENSG00000145284	82629539	82798796	169258	-	0	inside	0	ENSG00000145284	SCD5
FB	chr4-8340643-8341141	1.11821e-184	0.46741	0.275	0.085	1.53543e-179	chr4	8340643	8341141	499	undefined	distalIntergenic	intergenic	undefined	-	-	-	-	-	-	-	-	-	-	-
FB	chr4-8592564-8592826	9.46812e-75	0.29072	0.077	0.014	1.30008e-69	chr4	8592564	8592826	263	promoter4	promoter	exon	utr5	X91149	ENSG00000109625	8592660	8619759	27100	+	0	overlapStart	0	ENSG00000109625	CPZ
FB	chr4-86117592-86118251	4.81893e-131	0.394447	0.116	0.018	6.61692e-126	chr4	86117592	86118251	660	promoter4	promoter	exon	otherExon	X93683	ENSG00000250062	86117912	86219926	102015	+	0	overlapStart	0	ENSG00000250062	AC104827.1
FB	chr4-86816313-86816947	1.07992e-100	0.346219	0.089	0.013	1.48285e-95	chr4	86816313	86816947	635	undefined	geneDownstream	intergenic	undefined	X93699	ENSG00000163629	86594315	86815171	220857	+	1141	downstream	1141	ENSG00000163629	PTPN13
FB	chr4-86927911-86928291	2.05803e-126	0.39916	0.09	0.009	2.8259e-121	chr4	86927911	86928291	381	undefined	geneBody	intron	undefined	X93708	ENSG00000284968	86924630	86936202	11573	-	0	inside	0	ENSG00000284968	AC093827.4
FB	chr4-88690412-88690656	1.16991e-100	0.336379	0.068	0.006	1.60641e-95	chr4	88690412	88690656	245	undefined	geneBody	intron	undefined	X93859	ENSG00000138641	88592434	88708541	116108	+	0	inside	0	ENSG00000138641	HERC3
FB	chr4-8871244-8872213	3.21949e-57	0.25206	0.105	0.039	4.42071e-52	chr4	8871244	8872213	970	promoter4	promoter	exon	utr5	X91160	ENSG00000215612	8846076	8871839	25764	-	0	overlapStart	0	ENSG00000215612	HMX1
FB	chr4-9752638-9753009	2.18566e-110	0.336882	0.061	0.003	3.00115e-105	chr4	9752638	9753009	372	undefined	distalIntergenic	intergenic	undefined	-	-	-	-	-	-	-	-	-	-	-
FB	chr5-102531558-102532509	5.43535e-81	0.311902	0.127	0.038	7.46334e-76	chr5	102531558	102532509	952	undefined	distalIntergenic	intergenic	undefined	-	-	-	-	-	-	-	-	-	-	-
FB	chr5-102547132-102548149	8.98998e-143	0.41853	0.134	0.023	1.23442e-137	chr5	102547132	102548149	1018	undefined	distalIntergenic	intergenic	undefined	-	-	-	-	-	-	-	-	-	-	-
FB	chr5-1026676-1028912	1.32368e-106	0.385779	0.107	0.017	1.81756e-101	chr5	1026676	1028912	2237	undefined	geneBody	intron	undefined	X97819	ENSG00000145506	1008802	1038943	30142	+	0	inside	0	ENSG00000145506	NKD2
FB	chr5-10484870-10485969	6.12591e-145	0.425898	0.198	0.056	8.41155e-140	chr5	10484870	10485969	1100	undefined	distalIntergenic	intergenic	undefined	-	-	-	-	-	-	-	-	-	-	-
FB	chr5-1068546-1069701	1.2132e-112	0.397052	0.114	0.017	1.66586e-107	chr5	1068546	1069701	1156	undefined	geneBody	intron	undefined	X97820	ENSG00000113504	1050384	1112063	61680	-	0	inside	0	ENSG00000113504	SLC12A7
FB	chr5-10788831-10789467	5.59033e-60	0.258211	0.077	0.018	7.67614e-55	chr5	10788831	10789467	637	undefined	distalIntergenic	intergenic	undefined	-	-	-	-	-	-	-	-	-	-	-
FB	chr5-108560115-108561224	6.7064e-136	0.420249	0.133	0.024	9.20862e-131	chr5	108560115	108561224	1110	undefined	distalIntergenic	intergenic	undefined	-	-	-	-	-	-	-	-	-	-	-
FB	chr5-113032759-113033224	4.47895e-68	0.280559	0.073	0.013	6.15009e-63	chr5	113032759	113033224	466	undefined	geneBody	intron	undefined	X102192	ENSG00000171444	113022099	113488823	466725	-	0	inside	0	ENSG00000171444	MCC
FB	chr5-113118853-113119870	3.59197e-137	0.425997	0.151	0.03	4.93218e-132	chr5	113118853	113119870	1018	undefined	geneBody	intron	undefined	X102201	ENSG00000171444	113022099	113488823	466725	-	0	inside	0	ENSG00000171444	MCC
FB	chr5-113141075-113141561	2.38428e-85	0.306212	0.063	0.006	3.27388e-80	chr5	113141075	113141561	487	undefined	geneBody	intron	undefined	X102202	ENSG00000171444	113022099	113488823	466725	-	0	inside	0	ENSG00000171444	MCC
FB	chr5-113246323-113246568	2.52416e-86	0.324744	0.073	0.008	3.46596e-81	chr5	113246323	113246568	246	undefined	geneBody	intron	undefined	X102206	ENSG00000171444	113022099	113488823	466725	-	0	inside	0	ENSG00000171444	MCC
FB	chr5-115940282-115940681	3.11439e-92	0.308813	0.055	0.004	4.27639e-87	chr5	115940282	115940681	400	undefined	distalIntergenic	intergenic	undefined	-	-	-	-	-	-	-	-	-	-	-
FB	chr5-115979000-115979817	6.29124e-83	0.317598	0.112	0.029	8.63856e-78	chr5	115979000	115979817	818	undefined	geneBody	intron	undefined	X102316	ENSG00000172901	115962454	116027619	65166	+	0	inside	0	ENSG00000172901	LVRN
FB	chr5-116411030-116411592	9.28869e-90	0.330138	0.098	0.019	1.27544e-84	chr5	116411030	116411592	563	undefined	geneBody	intron	undefined	X102332	ENSG00000145781	116085016	116412762	327747	+	0	inside	0	ENSG00000145781	COMMD10
FB	chr5-116454001-116455304	1.06705e-67	0.283094	0.107	0.031	1.46518e-62	chr5	116454001	116455304	1304	undefined	geneBody	intron	undefined	X102338	ENSG00000248445	116447547	116508276	60730	+	0	inside	0	ENSG00000248445	SEMA6A-AS1
FB	chr5-116520774-116521492	4.05705e-140	0.417181	0.087	0.006	5.57077e-135	chr5	116520774	116521492	719	undefined	geneBody	intron	undefined	X102341	ENSG00000092421	116443616	116574934	131319	-	0	inside	0	ENSG00000092421	SEMA6A
FB	chr5-116759841-116760151	1.66479e-93	0.309987	0.059	0.004	2.28594e-88	chr5	116759841	116760151	311	undefined	geneBody	intron	undefined	X102357	ENSG00000251311	116742991	116762209	19219	-	0	inside	0	ENSG00000251311	LINC02214
FB	chr5-116766533-116766859	2.26493e-203	0.506025	0.113	0.005	3.10999e-198	chr5	116766533	116766859	327	undefined	upstream	intergenic	undefined	X102358	ENSG00000251311	116742991	116762209	19219	-	4323	upstream	4323	ENSG00000251311	LINC02214
FB	chr5-117594014-117594473	1.37632e-101	0.337954	0.081	0.009	1.88983e-96	chr5	117594014	117594473	460	undefined	distalIntergenic	intergenic	undefined	-	-	-	-	-	-	-	-	-	-	-
FB	chr5-11903329-11904738	7.12658e-72	0.288136	0.082	0.016	9.78558e-67	chr5	11903329	11904738	1410	promoter4	promoter	exon	utr5	X98263	ENSG00000169862	10971836	11904446	932611	-	0	overlapStart	0	ENSG00000169862	CTNND2
FB	chr5-122375909-122376581	4.5089e-100	0.344014	0.075	0.009	6.19122e-95	chr5	122375909	122376581	673	undefined	geneBody	intron	undefined	X102527	ENSG00000249916	122369762	122383568	13807	-	0	inside	0	ENSG00000249916	AC119150.1
FB	chr5-122673279-122673652	8.33828e-169	0.457709	0.12	0.013	1.14494e-163	chr5	122673279	122673652	374	undefined	geneBody	intron	undefined	X102543	ENSG00000251538	122628952	122730685	101734	-	0	inside	0	ENSG00000251538	LINC02201
FB	chr5-124371213-124371777	2.96377e-74	0.29078	0.07	0.012	4.06959e-69	chr5	124371213	124371777	565	undefined	geneBody	intron	undefined	X102652	ENSG00000253807	124059794	124438625	378832	-	0	inside	0	ENSG00000253807	LINC01170
FB	chr5-125232815-125233062	5.20269e-153	0.39985	0.07	0.002	7.14386e-148	chr5	125232815	125233062	248	undefined	geneBody	intron	undefined	X102714	ENSG00000260192	124808981	125602227	793247	+	0	inside	0	ENSG00000260192	LINC02240
FB	chr5-125696791-125697048	6.01817e-100	0.313378	0.055	0.003	8.26361e-95	chr5	125696791	125697048	258	undefined	geneBody	intron	undefined	X102733	ENSG00000248752	125333369	126368755	1035387	-	0	inside	0	ENSG00000248752	AC116362.1
FB	chr5-126178534-126178874	1.93943e-74	0.290069	0.09	0.021	2.66306e-69	chr5	126178534	126178874	341	promoter2	promoter	intron	undefined	X102741	ENSG00000248107	126179565	126193858	14294	+	690	upstream	690	ENSG00000248107	LINC02039
FB	chr5-130871230-130871625	7.69102e-82	0.293908	0.056	0.005	1.05606e-76	chr5	130871230	130871625	396	undefined	geneBody	intron	undefined	X102916	ENSG00000287390	130655383	130944178	288796	-	0	inside	0	ENSG00000287390	AC006525.1
FB	chr5-132437560-132437939	2.12633e-57	0.264054	0.105	0.031	2.91969e-52	chr5	132437560	132437939	380	undefined	geneBody	intron	undefined	X103018	ENSG00000197536	132410636	132488702	78067	+	0	inside	0	ENSG00000197536	C5orf56
FB	chr5-132439551-132439908	7.64859e-68	0.281542	0.141	0.053	1.05024e-62	chr5	132439551	132439908	358	undefined	geneBody	intron	undefined	X103020	ENSG00000197536	132410636	132488702	78067	+	0	inside	0	ENSG00000197536	C5orf56
FB	chr5-135135902-135136178	2.02769e-126	0.385936	0.076	0.005	2.78424e-121	chr5	135135902	135136178	277	undefined	geneBody	intron	undefined	X103194	ENSG00000248753	135120526	135139681	19156	+	0	inside	0	ENSG00000248753	AC008406.2
FB	chr5-135578528-135579220	1.57802e-225	0.550518	0.151	0.014	2.16679e-220	chr5	135578528	135579220	693	promoter4	promoter	exon	utr5	X103233	ENSG00000145832	135579202	135889770	310569	+	0	overlapStart	0	ENSG00000145832	SLC25A48
FB	chr5-136066455-136067165	3.06124e-165	0.459328	0.193	0.045	4.20342e-160	chr5	136066455	136067165	711	undefined	distalIntergenic	intergenic	undefined	-	-	-	-	-	-	-	-	-	-	-
FB	chr5-137186939-137187335	2.77999e-119	0.363372	0.07	0.004	3.81723e-114	chr5	137186939	137187335	397	undefined	geneBody	intron	undefined	X103297	ENSG00000152377	136975298	137598379	623082	-	0	inside	0	ENSG00000152377	SPOCK1
FB	chr5-137254172-137254467	1.19304e-148	0.42756	0.095	0.007	1.63818e-143	chr5	137254172	137254467	296	undefined	geneBody	intron	undefined	X103302	ENSG00000152377	136975298	137598379	623082	-	0	inside	0	ENSG00000152377	SPOCK1
FB	chr5-137254682-137255056	7.20497e-151	0.436977	0.105	0.01	9.89322e-146	chr5	137254682	137255056	375	undefined	geneBody	intron	undefined	X103303	ENSG00000152377	136975298	137598379	623082	-	0	inside	0	ENSG00000152377	SPOCK1
FB	chr5-14006845-14007482	7.87025e-148	0.441686	0.129	0.021	1.08067e-142	chr5	14006845	14007482	638	undefined	distalIntergenic	intergenic	undefined	-	-	-	-	-	-	-	-	-	-	-
FB	chr5-141521244-141521495	4.59627e-63	0.265256	0.113	0.038	6.31118e-58	chr5	141521244	141521495	252	undefined	geneBody	intron	undefined	X103630	ENSG00000131504	141515016	141619055	104040	-	0	inside	0	ENSG00000131504	DIAPH1
FB	chr5-142053454-142053978	1.16095e-75	0.309665	0.09	0.017	1.59411e-70	chr5	142053454	142053978	525	undefined	distalIntergenic	intergenic	undefined	-	-	-	-	-	-	-	-	-	-	-
FB	chr5-142106028-142106414	2.4179e-69	0.273567	0.158	0.063	3.32005e-64	chr5	142106028	142106414	387	undefined	upstream	intergenic	undefined	X103687	ENSG00000131507	142108779	142154440	45662	+	2364	upstream	2364	ENSG00000131507	NDFIP1
FB	chr5-142783176-142784152	4.99776e-48	0.251484	0.118	0.043	6.86248e-43	chr5	142783176	142784152	977	undefined	geneBody	intron	undefined	X103769	ENSG00000145819	142770377	143229011	458635	+	0	inside	0	ENSG00000145819	ARHGAP26
FB	chr5-142862565-142862953	5.38229e-96	0.338174	0.153	0.048	7.39047e-91	chr5	142862565	142862953	389	undefined	geneBody	intron	undefined	X103780	ENSG00000226272	142859604	142868922	9319	-	0	inside	0	ENSG00000226272	ARHGAP26-AS1
FB	chr5-143501309-143501926	1.1829e-86	0.313334	0.066	0.007	1.62425e-81	chr5	143501309	143501926	618	undefined	geneBody	intron	undefined	X103850	ENSG00000249429	143489855	143531350	41496	-	0	inside	0	ENSG00000249429	AC016598.1
FB	chr5-143649878-143650805	2.89231e-139	0.427048	0.141	0.028	3.97145e-134	chr5	143649878	143650805	928	undefined	geneBody	intron	undefined	X103867	ENSG00000249881	143605628	143828772	223145	+	0	inside	0	ENSG00000249881	AC008696.2
FB	chr5-14410151-14410878	1.90937e-216	0.545963	0.199	0.035	2.62177e-211	chr5	14410151	14410878	728	undefined	geneBody	intron	undefined	X98318	ENSG00000038382	14143342	14532128	388787	+	0	inside	0	ENSG00000038382	TRIO
FB	chr5-14417417-14417693	3.84975e-68	0.271418	0.063	0.01	5.28613e-63	chr5	14417417	14417693	277	undefined	geneBody	intron	undefined	X98319	ENSG00000038382	14143342	14532128	388787	+	0	inside	0	ENSG00000038382	TRIO
FB	chr5-14449970-14450318	4.89869e-101	0.34674	0.165	0.051	6.72645e-96	chr5	14449970	14450318	349	undefined	geneBody	intron	undefined	X98326	ENSG00000038382	14143342	14532128	388787	+	0	inside	0	ENSG00000038382	TRIO
FB	chr5-147446513-147446886	6.70399e-76	0.292546	0.086	0.018	9.20532e-71	chr5	147446513	147446886	374	undefined	geneBody	intron	undefined	X104044	ENSG00000113657	147390808	147510068	119261	-	0	inside	0	ENSG00000113657	DPYSL3
FB	chr5-14900621-14901895	1.65473e-85	0.329078	0.132	0.038	2.27212e-80	chr5	14900621	14901895	1275	undefined	distalIntergenic	intergenic	undefined	-	-	-	-	-	-	-	-	-	-	-
FB	chr5-150320065-150320468	1.54972e-167	0.47292	0.163	0.028	2.12794e-162	chr5	150320065	150320468	404	undefined	geneBody	intron	undefined	X104263	ENSG00000183876	150296343	150339307	42965	-	0	inside	0	ENSG00000183876	ARSI
FB	chr5-150673766-150674855	6.36951e-69	0.252522	0.279	0.162	8.74603e-64	chr5	150673766	150674855	1090	promoter1	promoter	intron	undefined	X104311	ENSG00000250309	150670658	150672390	1733	-	1375	upstream	1375	ENSG00000250309	AC008453.1
FB	chr5-151085482-151086017	1.4461e-129	0.415588	0.165	0.037	1.98566e-124	chr5	151085482	151086017	536	undefined	geneBody	intron	undefined	X104340	ENSG00000145901	151029945	151093577	63633	-	0	inside	0	ENSG00000145901	TNIP1
FB	chr5-15419989-15420569	5.01332e-72	0.29564	0.096	0.024	6.88384e-67	chr5	15419989	15420569	581	undefined	distalIntergenic	intergenic	undefined	-	-	-	-	-	-	-	-	-	-	-
FB	chr5-15421789-15422378	7.12032e-78	0.308425	0.114	0.034	9.77698e-73	chr5	15421789	15422378	590	undefined	upstream	intergenic	undefined	X98404	ENSG00000286377	15425758	15496353	70596	+	3379	upstream	3379	ENSG00000286377	AC114964.2
FB	chr5-154272967-154273571	1.3639e-141	0.438633	0.131	0.02	1.87279e-136	chr5	154272967	154273571	605	undefined	geneBody	intron	undefined	X104511	ENSG00000164574	154190730	154420984	230255	+	0	inside	0	ENSG00000164574	GALNT10
FB	chr5-154276973-154277366	1.77738e-186	0.492742	0.122	0.011	2.44054e-181	chr5	154276973	154277366	394	undefined	geneBody	intron	undefined	X104512	ENSG00000164574	154190730	154420984	230255	+	0	inside	0	ENSG00000164574	GALNT10
FB	chr5-15532684-15533778	1.41241e-136	0.420241	0.124	0.019	1.93939e-131	chr5	15532684	15533778	1095	undefined	geneBody	intron	undefined	X98413	ENSG00000183580	15500180	15939795	439616	+	0	inside	0	ENSG00000183580	FBXL7
FB	chr5-157546480-157546819	1.22034e-82	0.321868	0.086	0.016	1.67566e-77	chr5	157546480	157546819	340	undefined	geneBody	intron	undefined	X104662	ENSG00000135074	157395534	157575775	180242	-	0	inside	0	ENSG00000135074	ADAM19
FB	chr5-157917710-157918179	7.74417e-62	0.264984	0.091	0.024	1.06336e-56	chr5	157917710	157918179	470	undefined	distalIntergenic	intergenic	undefined	-	-	-	-	-	-	-	-	-	-	-
FB	chr5-158431335-158431933	4.62965e-201	0.521222	0.123	0.008	6.35702e-196	chr5	158431335	158431933	599	undefined	geneBody	intron	undefined	X104728	ENSG00000254350	158424585	158452758	28174	+	0	inside	0	ENSG00000254350	AC091979.1
FB	chr5-158461202-158461825	4.92937e-195	0.514488	0.176	0.027	6.76857e-190	chr5	158461202	158461825	624	undefined	upstream	intergenic	undefined	X104731	ENSG00000272085	158464465	158464678	214	+	2639	upstream	2639	ENSG00000272085	AC091979.2
FB	chr5-158485017-158486010	9.22036e-87	0.313032	0.192	0.079	1.26606e-81	chr5	158485017	158486010	994	promoter4	promoter	exon	otherExon	X104735	ENSG00000254135	158485190	158588546	103357	+	0	overlapStart	0	ENSG00000254135	AC091939.1
FB	chr5-158499137-158499641	5.55476e-91	0.339682	0.077	0.01	7.6273e-86	chr5	158499137	158499641	505	undefined	geneBody	intron	undefined	X104736	ENSG00000254135	158485190	158588546	103357	+	0	inside	0	ENSG00000254135	AC091939.1
FB	chr5-158530153-158530354	4.84417e-129	0.358757	0.061	0.002	6.65157e-124	chr5	158530153	158530354	202	undefined	geneBody	intron	undefined	X104739	ENSG00000254135	158485190	158588546	103357	+	0	inside	0	ENSG00000254135	AC091939.1
FB	chr5-158543635-158544153	2.62072e-85	0.307474	0.066	0.007	3.59854e-80	chr5	158543635	158544153	519	undefined	geneBody	intron	undefined	X104740	ENSG00000254135	158485190	158588546	103357	+	0	inside	0	ENSG00000254135	AC091939.1
FB	chr5-159819483-159820410	6.77001e-86	0.32501	0.146	0.049	9.29596e-81	chr5	159819483	159820410	928	undefined	geneBody	intron	undefined	X104861	ENSG00000253311	159698586	159937766	239181	-	0	inside	0	ENSG00000253311	LINC01847
FB	chr5-159855739-159856109	7.86873e-75	0.284137	0.059	0.007	1.08046e-69	chr5	159855739	159856109	371	undefined	geneBody	intron	undefined	X104865	ENSG00000253311	159698586	159937766	239181	-	0	inside	0	ENSG00000253311	LINC01847
FB	chr5-159864981-159865601	2.55603e-96	0.347902	0.122	0.029	3.50972e-91	chr5	159864981	159865601	621	promoter4	promoter	exon	utr5	X104867	ENSG00000170214	159865080	159973012	107933	+	0	overlapStart	0	ENSG00000170214	ADRA1B
FB	chr5-165620420-165620629	1.01674e-133	0.35137	0.058	0.001	1.39609e-128	chr5	165620420	165620629	210	undefined	geneBody	intron	undefined	X104962	ENSG00000253693	165349030	165778689	429660	+	0	inside	0	ENSG00000253693	AC008415.1
FB	chr5-166978340-166979331	1.58677e-106	0.373213	0.127	0.027	2.17881e-101	chr5	166978340	166979331	992	undefined	distalIntergenic	intergenic	undefined	-	-	-	-	-	-	-	-	-	-	-
FB	chr5-168260969-168261374	1.2988e-166	0.441051	0.084	0.003	1.78339e-161	chr5	168260969	168261374	406	undefined	geneBody	intron	undefined	X104996	ENSG00000253978	168229583	168269415	39833	-	0	inside	0	ENSG00000253978	AC026689.1
FB	chr5-169576078-169576520	9.23904e-139	0.386338	0.079	0.004	1.26862e-133	chr5	169576078	169576520	443	undefined	distalIntergenic	intergenic	undefined	-	-	-	-	-	-	-	-	-	-	-
FB	chr5-169803074-169803459	1.06277e-155	0.405871	0.075	0.003	1.4593e-150	chr5	169803074	169803459	386	undefined	geneBody	exon	CDS	X105104	ENSG00000134516	169637268	170083382	446115	+	0	inside	0	ENSG00000134516	DOCK2
FB	chr5-169945576-169946238	2.1277e-112	0.367459	0.099	0.014	2.92156e-107	chr5	169945576	169946238	663	undefined	geneBody	intron	undefined	X105107	ENSG00000204767	169861303	169980495	119193	-	0	inside	0	ENSG00000204767	INSYN2B
FB	chr5-170221436-170221658	1.84941e-129	0.403191	0.092	0.009	2.53945e-124	chr5	170221436	170221658	223	undefined	distalIntergenic	intergenic	undefined	-	-	-	-	-	-	-	-	-	-	-
FB	chr5-170265608-170265829	4.06729e-131	0.411889	0.124	0.02	5.58484e-126	chr5	170265608	170265829	222	undefined	geneBody	intron	undefined	X105124	ENSG00000043462	170246233	170297818	51586	-	0	inside	0	ENSG00000043462	LCP2
FB	chr5-170289847-170290081	2.80031e-98	0.333588	0.065	0.005	3.84514e-93	chr5	170289847	170290081	235	undefined	geneBody	intron	undefined	X105129	ENSG00000043462	170246233	170297818	51586	-	0	inside	0	ENSG00000043462	LCP2
FB	chr5-170307574-170308066	3.19174e-88	0.340649	0.162	0.053	4.38261e-83	chr5	170307574	170308066	493	promoter4	promoter	exon	otherExon	X105132	ENSG00000235172	170307722	170335508	27787	+	0	overlapStart	0	ENSG00000235172	LINC01366
FB	chr5-170314754-170315852	2.2153e-75	0.281497	0.226	0.108	3.04184e-70	chr5	170314754	170315852	1099	undefined	geneBody	intron	undefined	X105133	ENSG00000235172	170307722	170335508	27787	+	0	inside	0	ENSG00000235172	LINC01366
FB	chr5-170552371-170553104	1.91592e-171	0.484119	0.151	0.022	2.63076e-166	chr5	170552371	170553104	734	undefined	geneBody	intron	undefined	X105145	ENSG00000182132	170353487	170736632	383146	+	0	inside	0	ENSG00000182132	KCNIP1
FB	chr5-171483434-171484625	2.76707e-132	0.375407	0.299	0.131	3.79949e-127	chr5	171483434	171484625	1192	undefined	distalIntergenic	intergenic	undefined	-	-	-	-	-	-	-	-	-	-	-
FB	chr5-171541386-171541726	7.05652e-192	0.475077	0.099	0.004	9.68937e-187	chr5	171541386	171541726	341	undefined	distalIntergenic	intergenic	undefined	-	-	-	-	-	-	-	-	-	-	-
FB	chr5-171574246-171574717	0	0.668031	0.156	0.005	0	chr5	171574246	171574717	472	undefined	distalIntergenic	intergenic	undefined	-	-	-	-	-	-	-	-	-	-	-
FB	chr5-171578935-171579430	5.36207e-250	0.591647	0.143	0.008	7.36271e-245	chr5	171578935	171579430	496	undefined	distalIntergenic	intergenic	undefined	-	-	-	-	-	-	-	-	-	-	-
FB	chr5-17190133-17190737	1.73976e-56	0.25832	0.113	0.039	2.38888e-51	chr5	17190133	17190737	605	undefined	geneBody	intron	undefined	X98500	ENSG00000215196	17089296	17217047	127752	-	0	inside	0	ENSG00000215196	BASP1-AS1
FB	chr5-172402704-172404072	3.53646e-123	0.362383	0.295	0.135	4.85595e-118	chr5	172402704	172404072	1369	undefined	geneBody	intron	undefined	X105245	ENSG00000174705	172325000	172454525	129526	-	0	inside	0	ENSG00000174705	SH3PXD2B
FB	chr5-172429340-172429580	2.78925e-139	0.425504	0.101	0.009	3.82994e-134	chr5	172429340	172429580	241	undefined	geneBody	intron	undefined	X105249	ENSG00000174705	172325000	172454525	129526	-	0	inside	0	ENSG00000174705	SH3PXD2B
FB	chr5-172503997-172504675	3.78165e-274	0.616109	0.212	0.026	5.19262e-269	chr5	172503997	172504675	679	undefined	geneBody	intron	undefined	X105261	ENSG00000287814	172479274	172536444	57171	+	0	inside	0	ENSG00000287814	AC011407.1
FB	chr5-173454623-173455618	1.74852e-134	0.401789	0.2	0.062	2.40091e-129	chr5	173454623	173455618	996	undefined	distalIntergenic	intergenic	undefined	-	-	-	-	-	-	-	-	-	-	-
FB	chr5-174355073-174355690	9.92666814311316e-319	0.641189	0.167	0.009	0	chr5	174355073	174355690	618	undefined	geneBody	intron	undefined	X105431	ENSG00000249306	174336295	174532457	196163	+	0	inside	0	ENSG00000249306	LINC01411
FB	chr5-174843838-174844079	5.21147e-125	0.366928	0.072	0.004	7.15593e-120	chr5	174843838	174844079	242	undefined	geneBody	intron	undefined	X105463	ENSG00000251670	174751304	174850725	99422	+	0	inside	0	ENSG00000251670	AC113346.2
FB	chr5-177327528-177327860	8.18627e-67	0.287473	0.087	0.019	1.12406e-61	chr5	177327528	177327860	333	undefined	distalIntergenic	intergenic	undefined	-	-	-	-	-	-	-	-	-	-	-
FB	chr5-179257154-179257599	3.33193e-114	0.376232	0.1	0.014	4.57511e-109	chr5	179257154	179257599	446	undefined	geneBody	intron	undefined	X105688	ENSG00000087116	179110853	179345461	234609	-	0	inside	0	ENSG00000087116	ADAMTS2
FB	chr5-180330834-180331100	0	0.683606	0.185	0.011	0	chr5	180330834	180331100	267	undefined	geneBody	exon	CDS	X105773	ENSG00000131459	180300698	180353336	52639	-	0	inside	0	ENSG00000131459	GFPT2
FB	chr5-180389732-180389972	7.8976e-178	0.470219	0.095	0.005	1.08443e-172	chr5	180389732	180389972	241	undefined	distalIntergenic	intergenic	undefined	-	-	-	-	-	-	-	-	-	-	-
FB	chr5-2007504-2008442	1.78472e-252	0.571215	0.19	0.025	2.45062e-247	chr5	2007504	2008442	939	undefined	geneBody	intron	undefined	X97897	ENSG00000248994	1931064	2119926	188863	+	0	inside	0	ENSG00000248994	AC124852.1
FB	chr5-2029151-2029699	6.09092e-294	0.597936	0.131	0.004	8.3635e-289	chr5	2029151	2029699	549	undefined	geneBody	intron	undefined	X97899	ENSG00000248994	1931064	2119926	188863	+	0	inside	0	ENSG00000248994	AC124852.1
FB	chr5-2038337-2039462	7.91574e-80	0.305634	0.162	0.063	1.08692e-74	chr5	2038337	2039462	1126	undefined	geneBody	intron	undefined	X97900	ENSG00000248994	1931064	2119926	188863	+	0	inside	0	ENSG00000248994	AC124852.1
FB	chr5-2093518-2095000	1.27495e-132	0.359935	0.259	0.107	1.75065e-127	chr5	2093518	2095000	1483	undefined	geneBody	intron	undefined	X97902	ENSG00000248994	1931064	2119926	188863	+	0	inside	0	ENSG00000248994	AC124852.1
FB	chr5-31774608-31776053	1.30366e-236	0.544761	0.292	0.074	1.79007e-231	chr5	31774608	31776053	1446	undefined	geneBody	intron	undefined	X98606	ENSG00000133401	31639131	32110932	471802	+	0	inside	0	ENSG00000133401	PDZD2
FB	chr5-32190175-32190522	2.12547e-271	0.601873	0.159	0.01	2.9185e-266	chr5	32190175	32190522	348	undefined	distalIntergenic	intergenic	undefined	-	-	-	-	-	-	-	-	-	-	-
FB	chr5-33319847-33320268	1.05158e-65	0.264728	0.058	0.008	1.44394e-60	chr5	33319847	33320268	422	undefined	distalIntergenic	intergenic	undefined	-	-	-	-	-	-	-	-	-	-	-
FB	chr5-33362621-33363308	2.44255e-131	0.415139	0.139	0.027	3.35389e-126	chr5	33362621	33363308	688	undefined	distalIntergenic	intergenic	undefined	-	-	-	-	-	-	-	-	-	-	-
FB	chr5-33363602-33363854	4.33819e-172	0.473092	0.114	0.01	5.95681e-167	chr5	33363602	33363854	253	undefined	distalIntergenic	intergenic	undefined	-	-	-	-	-	-	-	-	-	-	-
FB	chr5-33711114-33711580	5.35773e-192	0.492567	0.111	0.007	7.35675e-187	chr5	33711114	33711580	467	undefined	geneBody	intron	undefined	X98788	ENSG00000151388	33523535	33892019	368485	-	0	inside	0	ENSG00000151388	ADAMTS12
FB	chr5-33726515-33727172	3.3464e-70	0.286212	0.095	0.024	4.59498e-65	chr5	33726515	33727172	658	undefined	geneBody	intron	undefined	X98792	ENSG00000151388	33523535	33892019	368485	-	0	inside	0	ENSG00000151388	ADAMTS12
FB	chr5-33975673-33976269	4.20689e-106	0.353439	0.098	0.015	5.77653e-101	chr5	33975673	33976269	597	undefined	geneBody	intron	undefined	X98811	ENSG00000164175	33944623	33984693	40071	-	0	inside	0	ENSG00000164175	SLC45A2
FB	chr5-34570810-34571527	1.67809e-57	0.256543	0.077	0.02	2.3042e-52	chr5	34570810	34571527	718	undefined	distalIntergenic	intergenic	undefined	-	-	-	-	-	-	-	-	-	-	-
FB	chr5-34740336-34740869	2.36661e-152	0.445487	0.165	0.035	3.24962e-147	chr5	34740336	34740869	534	undefined	geneBody	intron	undefined	X98860	ENSG00000039560	34656328	34832612	176285	+	0	inside	0	ENSG00000039560	RAI14
FB	chr5-34762264-34763068	4.00382e-99	0.344662	0.16	0.05	5.49769e-94	chr5	34762264	34763068	805	undefined	geneBody	intron	undefined	X98864	ENSG00000039560	34656328	34832612	176285	+	0	inside	0	ENSG00000039560	RAI14
FB	chr5-36403143-36404586	3.59161e-95	0.33681	0.184	0.064	4.93168e-90	chr5	36403143	36404586	1444	undefined	distalIntergenic	intergenic	undefined	-	-	-	-	-	-	-	-	-	-	-
FB	chr5-36502559-36502983	1.4561e-64	0.25478	0.063	0.011	1.99939e-59	chr5	36502559	36502983	425	undefined	distalIntergenic	intergenic	undefined	-	-	-	-	-	-	-	-	-	-	-
FB	chr5-36691844-36692311	2.35002e-58	0.258452	0.086	0.023	3.22684e-53	chr5	36691844	36692311	468	undefined	geneBody	intron	undefined	X98958	ENSG00000250155	36666214	36725195	58982	-	0	inside	0	ENSG00000250155	AC008957.1
FB	chr5-38323827-38324237	6.51401e-101	0.33853	0.076	0.009	8.94446e-96	chr5	38323827	38324237	411	undefined	geneBody	intron	undefined	X99007	ENSG00000164318	38258409	38465480	207072	+	0	inside	0	ENSG00000164318	EGFLAM
FB	chr5-38718688-38719431	4.09547e-123	0.391105	0.098	0.011	5.62353e-118	chr5	38718688	38719431	744	undefined	geneBody	intron	undefined	X99047	ENSG00000249740	38682581	38845829	163249	-	0	inside	0	ENSG00000249740	OSMR-AS1
FB	chr5-38744449-38745048	3.20845e-59	0.25159	0.075	0.018	4.40555e-54	chr5	38744449	38745048	600	undefined	geneBody	intron	undefined	X99048	ENSG00000249740	38682581	38845829	163249	-	0	inside	0	ENSG00000249740	OSMR-AS1
FB	chr5-39760339-39761233	1.45314e-216	0.534459	0.188	0.028	1.99531e-211	chr5	39760339	39761233	895	undefined	distalIntergenic	intergenic	undefined	-	-	-	-	-	-	-	-	-	-	-
FB	chr5-4018925-4019289	6.81098e-166	0.452608	0.128	0.016	9.35223e-161	chr5	4018925	4019289	365	undefined	distalIntergenic	intergenic	undefined	-	-	-	-	-	-	-	-	-	-	-
FB	chr5-42518555-42519078	1.18871e-136	0.410944	0.109	0.014	1.63223e-131	chr5	42518555	42519078	524	undefined	geneBody	intron	undefined	X99227	ENSG00000112964	42423439	42721878	298440	+	0	inside	0	ENSG00000112964	GHR
FB	chr5-43967278-43967735	3.4718e-66	0.268904	0.077	0.017	4.76716e-61	chr5	43967278	43967735	458	undefined	distalIntergenic	intergenic	undefined	-	-	-	-	-	-	-	-	-	-	-
FB	chr5-44538654-44539260	1.7197e-187	0.496384	0.112	0.007	2.36134e-182	chr5	44538654	44539260	607	undefined	geneBody	intron	undefined	X99342	ENSG00000249203	44495099	44658569	163471	-	0	inside	0	ENSG00000249203	LINC02224
FB	chr5-4879735-4879971	6.30838e-57	0.252075	0.074	0.017	8.66211e-52	chr5	4879735	4879971	237	undefined	distalIntergenic	intergenic	undefined	-	-	-	-	-	-	-	-	-	-	-
FB	chr5-4905865-4906259	9.15212e-257	0.586735	0.128	0.005	1.25669e-251	chr5	4905865	4906259	395	undefined	distalIntergenic	intergenic	undefined	-	-	-	-	-	-	-	-	-	-	-
FB	chr5-53291504-53291799	5.41777e-154	0.437607	0.089	0.005	7.4392e-149	chr5	53291504	53291799	296	undefined	distalIntergenic	intergenic	undefined	-	-	-	-	-	-	-	-	-	-	-
FB	chr5-5373078-5373971	6.04453e-272	0.599301	0.144	0.007	8.29981e-267	chr5	5373078	5373971	894	undefined	distalIntergenic	intergenic	undefined	-	-	-	-	-	-	-	-	-	-	-
FB	chr5-54803426-54804047	7.49812e-110	0.366341	0.094	0.013	1.02957e-104	chr5	54803426	54804047	622	undefined	distalIntergenic	intergenic	undefined	-	-	-	-	-	-	-	-	-	-	-
FB	chr5-54901361-54901660	6.44331e-83	0.293862	0.056	0.005	8.84738e-78	chr5	54901361	54901660	300	undefined	distalIntergenic	intergenic	undefined	-	-	-	-	-	-	-	-	-	-	-
FB	chr5-55897307-55898281	3.42742e-74	0.290341	0.149	0.055	4.70623e-69	chr5	55897307	55898281	975	undefined	geneBody	intron	undefined	X99662	ENSG00000164509	55851357	55922854	71498	+	0	inside	0	ENSG00000164509	IL31RA
FB	chr5-56011876-56012579	3.52476e-69	0.283863	0.071	0.012	4.83988e-64	chr5	56011876	56012579	704	undefined	geneBody	intron	undefined	X99673	ENSG00000249236	55978248	56111329	133082	+	0	inside	0	ENSG00000249236	AC008892.1
FB	chr5-56075350-56075648	2.24978e-277	0.611296	0.152	0.008	3.08919e-272	chr5	56075350	56075648	299	undefined	geneBody	intron	undefined	X99680	ENSG00000249236	55978248	56111329	133082	+	0	inside	0	ENSG00000249236	AC008892.1
FB	chr5-56078893-56079169	6.78823e-176	0.474203	0.103	0.006	9.32099e-171	chr5	56078893	56079169	277	undefined	geneBody	intron	undefined	X99681	ENSG00000249236	55978248	56111329	133082	+	0	inside	0	ENSG00000249236	AC008892.1
FB	chr5-56175497-56175840	3.82654e-158	0.448013	0.125	0.016	5.25425e-153	chr5	56175497	56175840	344	undefined	geneBody	intron	undefined	X99688	ENSG00000164512	56099680	56233330	133651	-	0	inside	0	ENSG00000164512	ANKRD55
FB	chr5-58021498-58022470	2.57038e-108	0.369451	0.108	0.018	3.52942e-103	chr5	58021498	58022470	973	undefined	distalIntergenic	intergenic	undefined	-	-	-	-	-	-	-	-	-	-	-
FB	chr5-61586246-61586956	2.40869e-94	0.34951	0.083	0.01	3.30739e-89	chr5	61586246	61586956	711	undefined	distalIntergenic	intergenic	undefined	-	-	-	-	-	-	-	-	-	-	-
FB	chr5-65075820-65076794	1.37068e-66	0.264898	0.179	0.083	1.8821e-61	chr5	65075820	65076794	975	undefined	distalIntergenic	intergenic	undefined	-	-	-	-	-	-	-	-	-	-	-
FB	chr5-67647914-67648982	7.22761e-75	0.28473	0.226	0.109	9.92431e-70	chr5	67647914	67648982	1069	promoter1	promoter	intron	undefined	X100288	ENSG00000249736	67632266	67646789	14524	-	1124	upstream	1124	ENSG00000249736	LINC02242
FB	chr5-67799385-67800515	7.36469e-111	0.342179	0.246	0.102	1.01125e-105	chr5	67799385	67800515	1131	undefined	geneDownstream	exon	otherExon	X100300	ENSG00000249894	67800740	67890096	89357	-	224	downstream	224	ENSG00000249894	AC024581.1
FB	chr5-68251825-68252497	5.6739e-108	0.370956	0.16	0.046	7.79089e-103	chr5	68251825	68252497	673	undefined	geneBody	intron	undefined	X100339	ENSG00000145675	68215756	68301821	86066	+	0	inside	0	ENSG00000145675	PIK3R1
FB	chr5-72494726-72495081	9.05476e-143	0.404077	0.086	0.006	1.24332e-137	chr5	72494726	72495081	356	undefined	geneBody	intron	undefined	X100514	ENSG00000178175	72439903	72507410	67508	-	0	inside	0	ENSG00000178175	ZNF366
FB	chr5-74107744-74108217	3.9733e-85	0.306362	0.064	0.007	5.45577e-80	chr5	74107744	74108217	474	undefined	upstream	intergenic	undefined	X100654	ENSG00000248474	74084068	74103216	19149	-	4527	upstream	4527	ENSG00000248474	LINC02122
FB	chr5-74164692-74165222	2.05133e-88	0.327804	0.077	0.01	2.8167e-83	chr5	74164692	74165222	531	undefined	geneBody	intron	undefined	X100660	ENSG00000248673	74111690	74536976	425287	-	0	inside	0	ENSG00000248673	LINC01331
FB	chr5-74367300-74367578	4.11061e-62	0.251083	0.062	0.011	5.64433e-57	chr5	74367300	74367578	279	undefined	geneBody	intron	undefined	X100678	ENSG00000248673	74111690	74536976	425287	-	0	inside	0	ENSG00000248673	LINC01331
FB	chr5-74367909-74368295	3.98981e-127	0.386451	0.097	0.012	5.47844e-122	chr5	74367909	74368295	387	undefined	geneBody	intron	undefined	X100679	ENSG00000248673	74111690	74536976	425287	-	0	inside	0	ENSG00000248673	LINC01331
FB	chr5-74446709-74447248	5.22871e-122	0.39592	0.123	0.021	7.17959e-117	chr5	74446709	74447248	540	undefined	geneBody	intron	undefined	X100685	ENSG00000248673	74111690	74536976	425287	-	0	inside	0	ENSG00000248673	LINC01331
FB	chr5-76521257-76521690	2.95387e-89	0.321943	0.068	0.007	4.05599e-84	chr5	76521257	76521690	434	undefined	geneBody	intron	undefined	X100745	ENSG00000145703	76403285	76708132	304848	+	0	inside	0	ENSG00000145703	IQGAP2
FB	chr5-76790613-76791207	4.69599e-128	0.393836	0.202	0.061	6.44811e-123	chr5	76790613	76791207	595	undefined	distalIntergenic	intergenic	undefined	-	-	-	-	-	-	-	-	-	-	-
FB	chr5-76801290-76801735	6.02681e-113	0.361808	0.08	0.007	8.27548e-108	chr5	76801290	76801735	446	undefined	distalIntergenic	intergenic	undefined	-	-	-	-	-	-	-	-	-	-	-
FB	chr5-78677467-78678675	7.96999e-200	0.502523	0.237	0.056	1.09437e-194	chr5	78677467	78678675	1209	undefined	geneBody	intron	undefined	X100903	ENSG00000145685	78485215	78770021	284807	-	0	inside	0	ENSG00000145685	LHFPL2
FB	chr5-78698071-78698920	6.88905e-121	0.370432	0.246	0.096	9.45943e-116	chr5	78698071	78698920	850	undefined	geneBody	intron	undefined	X100906	ENSG00000145685	78485215	78770021	284807	-	0	inside	0	ENSG00000145685	LHFPL2
FB	chr5-78779813-78780150	6.42331e-95	0.323574	0.063	0.005	8.81991e-90	chr5	78779813	78780150	338	undefined	geneBody	exon	utr3	X100916	ENSG00000113273	78777209	78986087	208879	-	0	inside	0	ENSG00000113273	ARSB
FB	chr5-78787143-78788461	2.16027e-66	0.286683	0.101	0.03	2.96629e-61	chr5	78787143	78788461	1319	undefined	geneBody	intron	undefined	X100917	ENSG00000113273	78777209	78986087	208879	-	0	inside	0	ENSG00000113273	ARSB
FB	chr5-82425465-82426196	2.83782e-239	0.584146	0.188	0.022	3.89663e-234	chr5	82425465	82426196	732	undefined	distalIntergenic	intergenic	undefined	-	-	-	-	-	-	-	-	-	-	-
FB	chr5-83374475-83374929	3.26821e-95	0.323891	0.073	0.008	4.48762e-90	chr5	83374475	83374929	455	undefined	distalIntergenic	intergenic	undefined	-	-	-	-	-	-	-	-	-	-	-
FB	chr5-83377246-83377804	4.09324e-100	0.328338	0.076	0.009	5.62047e-95	chr5	83377246	83377804	559	undefined	distalIntergenic	intergenic	undefined	-	-	-	-	-	-	-	-	-	-	-
FB	chr5-83467293-83467907	8.65365e-64	0.270888	0.108	0.035	1.18824e-58	chr5	83467293	83467907	615	undefined	upstream	intergenic	undefined	X101170	ENSG00000038427	83471618	83582303	110686	+	3710	upstream	3710	ENSG00000038427	VCAN
FB	chr5-83552893-83553510	9.05681e-74	0.282733	0.172	0.074	1.2436e-68	chr5	83552893	83553510	618	undefined	geneBody	exon	CDS	X101182	ENSG00000249835	83531352	83581320	49969	-	0	inside	0	ENSG00000249835	VCAN-AS1
FB	chr5-86977096-86977428	4.97254e-107	0.330383	0.057	0.003	6.82784e-102	chr5	86977096	86977428	333	undefined	geneBody	intron	undefined	X101251	ENSG00000249061	86967321	87137712	170392	+	0	inside	0	ENSG00000249061	AC109492.1
FB	chr5-91111466-91111713	3.17588e-65	0.25948	0.058	0.008	4.36084e-60	chr5	91111466	91111713	248	undefined	geneBody	intron	undefined	X101443	ENSG00000248323	91054834	91314547	259714	-	0	inside	0	ENSG00000248323	LUCAT1
FB	chr5-91120061-91120721	6.51876e-67	0.287343	0.121	0.039	8.95097e-62	chr5	91120061	91120721	661	undefined	geneBody	intron	undefined	X101446	ENSG00000248323	91054834	91314547	259714	-	0	inside	0	ENSG00000248323	LUCAT1
FB	chr5-91234894-91235621	8.42872e-184	0.490217	0.114	0.008	1.15736e-178	chr5	91234894	91235621	728	undefined	geneBody	intron	undefined	X101460	ENSG00000248323	91054834	91314547	259714	-	0	inside	0	ENSG00000248323	LUCAT1
FB	chr5-91288049-91288785	6.02057e-149	0.441591	0.15	0.026	8.2669e-144	chr5	91288049	91288785	737	undefined	geneBody	intron	undefined	X101465	ENSG00000248323	91054834	91314547	259714	-	0	inside	0	ENSG00000248323	LUCAT1
FB	chr5-91307112-91307319	1.00953e-143	0.429574	0.14	0.025	1.38619e-138	chr5	91307112	91307319	208	undefined	geneBody	exon	otherExon	X101467	ENSG00000248323	91054834	91314547	259714	-	0	inside	0	ENSG00000248323	LUCAT1
FB	chr5-93130591-93131146	8.54796e-107	0.349241	0.074	0.007	1.17373e-101	chr5	93130591	93131146	556	undefined	distalIntergenic	intergenic	undefined	-	-	-	-	-	-	-	-	-	-	-
FB	chr5-93246109-93246539	3.40608e-157	0.41857	0.084	0.004	4.67692e-152	chr5	93246109	93246539	431	undefined	distalIntergenic	intergenic	undefined	-	-	-	-	-	-	-	-	-	-	-
FB	chr5-932747-933197	1.29646e-183	0.486131	0.111	0.008	1.78018e-178	chr5	932747	933197	451	undefined	distalIntergenic	intergenic	undefined	-	-	-	-	-	-	-	-	-	-	-
FB	chr5-93311799-93312047	1.11428e-97	0.306241	0.057	0.003	1.53002e-92	chr5	93311799	93312047	249	undefined	distalIntergenic	intergenic	undefined	-	-	-	-	-	-	-	-	-	-	-
FB	chr5-9350262-9350654	5.84078e-129	0.393567	0.097	0.011	8.02004e-124	chr5	9350262	9350654	393	undefined	geneBody	intron	undefined	X98149	ENSG00000112902	9035033	9546075	511043	-	0	inside	0	ENSG00000112902	SEMA5A
FB	chr5-95669500-95670132	2.02539e-102	0.357829	0.126	0.028	2.78108e-97	chr5	95669500	95670132	633	undefined	geneBody	intron	undefined	X101552	ENSG00000175449	95646754	95684773	38020	+	0	inside	0	ENSG00000175449	RFESD
FB	chr5-956759-957803	1.32529e-98	0.333141	0.203	0.078	1.81976e-93	chr5	956759	957803	1045	undefined	geneDownstream	intergenic	undefined	X97807	ENSG00000248949	946315	956520	10206	+	238	downstream	238	ENSG00000248949	AC122719.1
FB	chr5-969018-969817	5.20142e-203	0.50076	0.128	0.011	7.14213e-198	chr5	969018	969817	800	undefined	distalIntergenic	intergenic	undefined	-	-	-	-	-	-	-	-	-	-	-
FB	chr6-100202563-100203093	1.65439e-104	0.340638	0.105	0.021	2.27165e-99	chr6	100202563	100203093	531	undefined	distalIntergenic	intergenic	undefined	-	-	-	-	-	-	-	-	-	-	-
FB	chr6-105797783-105798352	1.65839e-207	0.526247	0.127	0.009	2.27715e-202	chr6	105797783	105798352	570	undefined	geneBody	intron	undefined	X110695	ENSG00000284999	105679378	105893041	213664	-	0	inside	0	ENSG00000284999	AL591518.1
FB	chr6-107511195-107511977	4.0577e-74	0.303027	0.138	0.047	5.57166e-69	chr6	107511195	107511977	783	promoter4	promoter	exon	otherExon	X110766	ENSG00000234206	107509803	107511721	1919	-	0	overlapStart	0	ENSG00000234206	AL121957.1
FB	chr6-107532714-107532982	2.8063e-118	0.366495	0.076	0.006	3.85336e-113	chr6	107532714	107532982	269	undefined	geneBody	intron	undefined	X110769	ENSG00000112320	107490106	107661306	171201	+	0	inside	0	ENSG00000112320	SOBP
FB	chr6-107646226-107646519	6.48654e-63	0.269219	0.063	0.01	8.90674e-58	chr6	107646226	107646519	294	undefined	geneBody	intron	undefined	X110782	ENSG00000112320	107490106	107661306	171201	+	0	inside	0	ENSG00000112320	SOBP
FB	chr6-108622566-108623235	5.77006e-72	0.296418	0.138	0.049	7.92293e-67	chr6	108622566	108623235	670	undefined	geneBody	intron	undefined	X110839	ENSG00000118689	108559835	108684774	124940	+	0	inside	0	ENSG00000118689	FOXO3
FB	chr6-108656277-108656606	1.333e-73	0.295068	0.123	0.039	1.83036e-68	chr6	108656277	108656606	330	undefined	geneBody	exon	utr5	X110843	ENSG00000118689	108559835	108684774	124940	+	0	inside	0	ENSG00000118689	FOXO3
FB	chr6-110491610-110492198	3.01673e-79	0.290563	0.061	0.007	4.1423e-74	chr6	110491610	110492198	589	undefined	distalIntergenic	intergenic	undefined	-	-	-	-	-	-	-	-	-	-	-
FB	chr6-111646901-111647149	5.81505e-108	0.357636	0.082	0.009	7.9847e-103	chr6	111646901	111647149	249	undefined	distalIntergenic	intergenic	undefined	-	-	-	-	-	-	-	-	-	-	-
FB	chr6-111683703-111684308	1.72369e-141	0.41535	0.24	0.078	2.36681e-136	chr6	111683703	111684308	606	undefined	geneBody	intron	undefined	X111067	ENSG00000010810	111660332	111873452	213121	-	0	inside	0	ENSG00000010810	FYN
FB	chr6-111918601-111919155	8.14411e-125	0.385336	0.078	0.005	1.11828e-119	chr6	111918601	111919155	555	undefined	distalIntergenic	intergenic	undefined	-	-	-	-	-	-	-	-	-	-	-
FB	chr6-111972872-111973714	4.18265e-119	0.384108	0.158	0.042	5.74324e-114	chr6	111972872	111973714	843	undefined	distalIntergenic	intergenic	undefined	-	-	-	-	-	-	-	-	-	-	-
FB	chr6-112004634-112005257	0	0.772165	0.215	0.009	0	chr6	112004634	112005257	624	undefined	distalIntergenic	intergenic	undefined	-	-	-	-	-	-	-	-	-	-	-
FB	chr6-112019060-112019528	2.56717e-92	0.336342	0.159	0.049	3.52501e-87	chr6	112019060	112019528	469	undefined	distalIntergenic	intergenic	undefined	-	-	-	-	-	-	-	-	-	-	-
FB	chr6-112297809-112299421	1.85046e-100	0.359285	0.158	0.047	2.54088e-95	chr6	112297809	112299421	1613	undefined	geneBody	intron	undefined	X111128	ENSG00000226440	112236093	112307009	70917	+	0	inside	0	ENSG00000226440	AL365214.2
FB	chr6-112416810-112417174	2.92058e-167	0.439473	0.084	0.003	4.01028e-162	chr6	112416810	112417174	365	undefined	distalIntergenic	intergenic	undefined	-	-	-	-	-	-	-	-	-	-	-
FB	chr6-113375978-113376596	8.85932e-62	0.257928	0.063	0.011	1.21648e-56	chr6	113375978	113376596	619	undefined	distalIntergenic	intergenic	undefined	-	-	-	-	-	-	-	-	-	-	-
FB	chr6-113564318-113565343	1.60582e-90	0.333687	0.162	0.054	2.20496e-85	chr6	113564318	113565343	1026	undefined	distalIntergenic	intergenic	undefined	-	-	-	-	-	-	-	-	-	-	-
FB	chr6-116327938-116328829	7.22785e-61	0.260421	0.081	0.021	9.92464e-56	chr6	116327938	116328829	892	undefined	geneBody	intron	undefined	X111278	ENSG00000111817	116254173	116444860	190688	+	0	inside	0	ENSG00000111817	DSE
FB	chr6-116352246-116353392	9.40837e-90	0.342854	0.125	0.031	1.29187e-84	chr6	116352246	116353392	1147	undefined	geneBody	intron	undefined	X111280	ENSG00000111817	116254173	116444860	190688	+	0	inside	0	ENSG00000111817	DSE
FB	chr6-11754516-11755147	2.97358e-75	0.284795	0.062	0.008	4.08305e-70	chr6	11754516	11755147	632	undefined	geneBody	intron	undefined	X106605	ENSG00000111863	11712054	11807046	94993	-	0	inside	0	ENSG00000111863	ADTRP
FB	chr6-11770456-11771399	7.86675e-87	0.290948	0.298	0.158	1.08019e-81	chr6	11770456	11771399	944	undefined	geneBody	intron	undefined	X106608	ENSG00000111863	11712054	11807046	94993	-	0	inside	0	ENSG00000111863	ADTRP
FB	chr6-122322623-122323647	2.07993e-54	0.252693	0.083	0.024	2.85598e-49	chr6	122322623	122323647	1025	undefined	distalIntergenic	intergenic	undefined	-	-	-	-	-	-	-	-	-	-	-
FB	chr6-12467664-12468237	6.82891e-63	0.259945	0.144	0.057	9.37684e-58	chr6	12467664	12468237	574	undefined	distalIntergenic	intergenic	undefined	-	-	-	-	-	-	-	-	-	-	-
FB	chr6-125812076-125813036	3.46307e-63	0.261018	0.157	0.068	4.75518e-58	chr6	125812076	125813036	961	undefined	geneBody	intron	undefined	X111674	ENSG00000232131	125797856	125818858	21003	-	0	inside	0	ENSG00000232131	NCOA7-AS1
FB	chr6-126076948-126077398	4.70103e-109	0.360566	0.077	0.008	6.45503e-104	chr6	126076948	126077398	451	undefined	geneBody	intron	undefined	X111700	ENSG00000066651	125986479	126203817	217339	+	0	inside	0	ENSG00000066651	TRMT11
FB	chr6-129102691-129103018	2.64516e-100	0.334206	0.08	0.01	3.63209e-95	chr6	129102691	129103018	328	undefined	geneBody	intron	undefined	X111799	ENSG00000196569	128883141	129516569	633429	+	0	inside	0	ENSG00000196569	LAMA2
FB	chr6-129131024-129131674	1.39989e-68	0.280222	0.14	0.054	1.9222e-63	chr6	129131024	129131674	651	undefined	geneBody	intron	undefined	X111803	ENSG00000196569	128883141	129516569	633429	+	0	inside	0	ENSG00000196569	LAMA2
FB	chr6-129140382-129140973	2.67028e-74	0.298148	0.108	0.028	3.66659e-69	chr6	129140382	129140973	592	undefined	geneBody	intron	undefined	X111806	ENSG00000196569	128883141	129516569	633429	+	0	inside	0	ENSG00000196569	LAMA2
FB	chr6-13052953-13053446	4.84901e-81	0.310374	0.087	0.016	6.65822e-76	chr6	13052953	13053446	494	undefined	geneBody	exon	CDS	X106722	ENSG00000112137	12716805	13290484	573680	+	0	inside	0	ENSG00000112137	PHACTR1
FB	chr6-131042700-131043004	8.20958e-110	0.349625	0.07	0.005	1.12727e-104	chr6	131042700	131043004	305	undefined	geneBody	intron	undefined	X111895	ENSG00000079819	130839347	131063322	223976	-	0	inside	0	ENSG00000079819	EPB41L2
FB	chr6-131937249-131937523	1.15159e-114	0.36417	0.079	0.007	1.58126e-109	chr6	131937249	131937523	275	undefined	distalIntergenic	intergenic	undefined	-	-	-	-	-	-	-	-	-	-	-
FB	chr6-132147492-132147944	2.48489e-241	0.561902	0.162	0.016	3.41203e-236	chr6	132147492	132147944	453	undefined	geneBody	exon	otherExon	X111969	ENSG00000228495	132131888	132169374	37487	+	0	inside	0	ENSG00000228495	LINC01013
FB	chr6-133704924-133705349	5.46583e-71	0.288483	0.075	0.013	7.50518e-66	chr6	133704924	133705349	426	undefined	geneBody	intron	undefined	X112036	ENSG00000227954	133502252	133892802	390551	-	0	inside	0	ENSG00000227954	TARID
FB	chr6-134348297-134348765	1.83552e-101	0.338089	0.068	0.005	2.52036e-96	chr6	134348297	134348765	469	undefined	geneBody	exon	otherExon	X112106	ENSG00000287974	134345688	134349337	3650	+	0	inside	0	ENSG00000287974	Z84486.1
FB	chr6-134358289-134358632	1.40925e-84	0.306695	0.066	0.008	1.93505e-79	chr6	134358289	134358632	344	undefined	geneBody	intron	undefined	X112107	ENSG00000236700	134343307	134504581	161275	+	0	inside	0	ENSG00000236700	LINC01010
FB	chr6-134826348-134827564	2.86172e-131	0.346192	0.312	0.145	3.92946e-126	chr6	134826348	134827564	1217	undefined	distalIntergenic	intergenic	undefined	-	-	-	-	-	-	-	-	-	-	-
FB	chr6-134908224-134909932	3.61212e-86	0.293064	0.227	0.109	4.95984e-81	chr6	134908224	134909932	1709	undefined	distalIntergenic	intergenic	undefined	-	-	-	-	-	-	-	-	-	-	-
FB	chr6-135901634-135902451	8.88233e-82	0.319124	0.128	0.037	1.21964e-76	chr6	135901634	135902451	818	undefined	geneBody	intron	undefined	X112159	ENSG00000171408	135851701	136195574	343874	+	0	inside	0	ENSG00000171408	PDE7B
FB	chr6-136014853-136015281	2.48165e-91	0.311346	0.063	0.006	3.40758e-86	chr6	136014853	136015281	429	undefined	geneBody	intron	undefined	X112167	ENSG00000237596	135991936	136225751	233816	-	0	inside	0	ENSG00000237596	AL138828.1
FB	chr6-1363394-1364365	1.80386e-221	0.545857	0.125	0.007	2.4769e-216	chr6	1363394	1364365	972	undefined	distalIntergenic	intergenic	undefined	-	-	-	-	-	-	-	-	-	-	-
FB	chr6-137233710-137234254	6.21515e-105	0.379529	0.13	0.027	8.53409e-100	chr6	137233710	137234254	545	undefined	distalIntergenic	intergenic	undefined	-	-	-	-	-	-	-	-	-	-	-
FB	chr6-137332710-137333162	2.09836e-149	0.418814	0.08	0.004	2.88128e-144	chr6	137332710	137333162	453	undefined	distalIntergenic	intergenic	undefined	-	-	-	-	-	-	-	-	-	-	-
FB	chr6-137700829-137701345	1.70357e-139	0.42876	0.134	0.022	2.33919e-134	chr6	137700829	137701345	517	undefined	geneDownstream	intron	undefined	X112261	ENSG00000283265	137693068	137700415	7348	+	413	downstream	413	ENSG00000283265	AL356234.3
FB	chr6-138545482-138545914	6.14698e-53	0.250569	0.069	0.015	8.44049e-48	chr6	138545482	138545914	433	undefined	geneBody	exon	utr5	X112309	ENSG00000135540	138422043	138692571	270529	-	0	inside	0	ENSG00000135540	NHSL1
FB	chr6-138795649-138796384	4.83635e-61	0.269231	0.13	0.049	6.64084e-56	chr6	138795649	138796384	736	promoter4	promoter	exon	utr5	X112319	ENSG00000203734	138795926	138904070	108145	+	0	overlapStart	0	ENSG00000203734	ECT2L
FB	chr6-138843977-138844480	1.16738e-80	0.299696	0.062	0.007	1.60294e-75	chr6	138843977	138844480	504	undefined	geneBody	exon	CDS	X112322	ENSG00000203734	138795926	138904070	108145	+	0	inside	0	ENSG00000203734	ECT2L
FB	chr6-143222714-143223169	1.40609e-67	0.275412	0.066	0.011	1.93072e-62	chr6	143222714	143223169	456	undefined	geneBody	intron	undefined	X112582	ENSG00000146416	143060496	143341058	280563	+	0	inside	0	ENSG00000146416	AIG1
FB	chr6-147063470-147064086	5.63492e-69	0.268648	0.064	0.01	7.73736e-64	chr6	147063470	147064086	617	undefined	geneBody	intron	undefined	X112768	ENSG00000233452	146824539	147204614	380076	-	0	inside	0	ENSG00000233452	STXBP5-AS1
FB	chr6-14712997-14713365	4.0946e-61	0.257731	0.061	0.01	5.62234e-56	chr6	14712997	14713365	369	undefined	geneBody	intron	undefined	X106861	ENSG00000234261	14661829	15090170	428342	-	0	inside	0	ENSG00000234261	AL138720.1
FB	chr6-14841719-14842349	3.30725e-160	0.442381	0.099	0.007	4.54122e-155	chr6	14841719	14842349	631	undefined	geneBody	intron	undefined	X106868	ENSG00000234261	14661829	15090170	428342	-	0	inside	0	ENSG00000234261	AL138720.1
FB	chr6-148898420-148898834	6.1414e-196	0.484424	0.097	0.004	8.43281e-191	chr6	148898420	148898834	415	undefined	geneBody	intron	undefined	X112884	ENSG00000111962	148747030	149076990	329961	+	0	inside	0	ENSG00000111962	UST
FB	chr6-150499929-150500208	1.32237e-171	0.428777	0.076	0.002	1.81576e-166	chr6	150499929	150500208	280	undefined	distalIntergenic	intergenic	undefined	-	-	-	-	-	-	-	-	-	-	-
FB	chr6-150924963-150925812	1.19758e-129	0.387435	0.212	0.069	1.64441e-124	chr6	150924963	150925812	850	undefined	geneBody	intron	undefined	X113045	ENSG00000120254	150865549	151101887	236339	+	0	inside	0	ENSG00000120254	MTHFD1L
FB	chr6-152260913-152261505	5.91124e-63	0.266802	0.078	0.017	8.11678e-58	chr6	152260913	152261505	593	undefined	geneBody	intron	undefined	X113156	ENSG00000131018	152121684	152637801	516118	-	0	inside	0	ENSG00000131018	SYNE1
FB	chr6-152648162-152648421	1.60967e-93	0.312889	0.058	0.004	2.21025e-88	chr6	152648162	152648421	260	undefined	distalIntergenic	intergenic	undefined	-	-	-	-	-	-	-	-	-	-	-
FB	chr6-1538452-1539183	1.42914e-66	0.273751	0.061	0.009	1.96237e-61	chr6	1538452	1539183	732	undefined	distalIntergenic	intergenic	undefined	-	-	-	-	-	-	-	-	-	-	-
FB	chr6-15504121-15505298	2.49913e-128	0.371796	0.299	0.13	3.43158e-123	chr6	15504121	15505298	1178	undefined	geneBody	exon	CDS	X106908	ENSG00000008083	15246069	15522042	275974	+	0	inside	0	ENSG00000008083	JARID2
FB	chr6-156026560-156027498	3.49766e-102	0.344535	0.081	0.01	4.80267e-97	chr6	156026560	156027498	939	undefined	geneBody	intron	undefined	X113389	ENSG00000287092	155911195	156397589	486395	-	0	inside	0	ENSG00000287092	AL589693.1
FB	chr6-156599959-156600541	1.77793e-107	0.371062	0.105	0.019	2.44129e-102	chr6	156599959	156600541	583	undefined	distalIntergenic	intergenic	undefined	-	-	-	-	-	-	-	-	-	-	-
FB	chr6-157438534-157439132	2.15272e-55	0.255487	0.088	0.025	2.95592e-50	chr6	157438534	157439132	599	undefined	geneBody	intron	undefined	X113487	ENSG00000175048	157381133	157678157	297025	+	0	inside	0	ENSG00000175048	ZDHHC14
FB	chr6-157669157-157670212	8.69116e-76	0.278251	0.231	0.116	1.19339e-70	chr6	157669157	157670212	1056	undefined	geneBody	intron	undefined	X113507	ENSG00000175048	157381133	157678157	297025	+	0	inside	0	ENSG00000175048	ZDHHC14
FB	chr6-157813183-157814357	2.59924e-74	0.258612	0.262	0.147	3.56905e-69	chr6	157813183	157814357	1175	undefined	geneBody	intron	undefined	X113524	ENSG00000130340	157700387	157945077	244691	+	0	inside	0	ENSG00000130340	SNX9
FB	chr6-157921777-157922233	1.90729e-133	0.400013	0.092	0.009	2.61892e-128	chr6	157921777	157922233	457	undefined	geneBody	intron	undefined	X113535	ENSG00000130340	157700387	157945077	244691	+	0	inside	0	ENSG00000130340	SNX9
FB	chr6-15842098-15843050	5.13107e-75	0.295458	0.101	0.026	7.04552e-70	chr6	15842098	15843050	953	undefined	distalIntergenic	intergenic	undefined	-	-	-	-	-	-	-	-	-	-	-
FB	chr6-159529909-159530365	4.47523e-83	0.320902	0.104	0.024	6.14498e-78	chr6	159529909	159530365	457	undefined	geneBody	intron	undefined	X113680	ENSG00000286533	159468601	159662627	194027	-	0	inside	0	ENSG00000286533	AL078604.4
FB	chr6-159977308-159977725	5.10911e-68	0.286104	0.123	0.04	7.01537e-63	chr6	159977308	159977725	418	undefined	geneBody	intron	undefined	X113725	ENSG00000197081	159969099	160113507	144409	+	0	inside	0	ENSG00000197081	IGF2R
FB	chr6-160973952-160974774	2.81618e-57	0.254505	0.125	0.049	3.86692e-52	chr6	160973952	160974774	823	undefined	geneBody	intron	undefined	X113814	ENSG00000231863	160931080	160985624	54545	+	0	inside	0	ENSG00000231863	AL139393.1
FB	chr6-161038243-161039099	1.12561e-141	0.416999	0.109	0.013	1.54559e-136	chr6	161038243	161039099	857	undefined	geneBody	intron	undefined	X113818	ENSG00000085511	160991727	161117385	125659	+	0	inside	0	ENSG00000085511	MAP3K4
FB	chr6-162964593-162965155	1.54218e-122	0.368458	0.073	0.005	2.11758e-117	chr6	162964593	162965155	563	undefined	geneBody	intron	undefined	X113885	ENSG00000112530	162727132	163315492	588361	+	0	inside	0	ENSG00000112530	PACRG
FB	chr6-163926533-163927047	2.34875e-217	0.527096	0.125	0.008	3.2251e-212	chr6	163926533	163927047	515	undefined	geneBody	intergenic	undefined	X113939	ENSG00000235538	163671577	164231610	560034	+	0	inside	0	ENSG00000235538	AL078602.1
FB	chr6-164303001-164303604	1.20018e-206	0.507735	0.107	0.004	1.64798e-201	chr6	164303001	164303604	604	undefined	distalIntergenic	intergenic	undefined	-	-	-	-	-	-	-	-	-	-	-
FB	chr6-164322459-164322807	1.07417e-92	0.305967	0.056	0.004	1.47495e-87	chr6	164322459	164322807	349	undefined	distalIntergenic	intergenic	undefined	-	-	-	-	-	-	-	-	-	-	-
FB	chr6-165876563-165876949	7.95411e-100	0.34194	0.099	0.019	1.09219e-94	chr6	165876563	165876949	387	undefined	geneBody	intron	undefined	X113988	ENSG00000112541	165327287	165988078	660792	-	0	inside	0	ENSG00000112541	PDE10A
FB	chr6-166005242-166006290	7.34212e-101	0.332919	0.24	0.107	1.00815e-95	chr6	166005242	166006290	1049	undefined	distalIntergenic	intergenic	undefined	-	-	-	-	-	-	-	-	-	-	-
FB	chr6-166032674-166033155	5.27555e-155	0.438396	0.091	0.006	7.2439e-150	chr6	166032674	166033155	482	undefined	distalIntergenic	intergenic	undefined	-	-	-	-	-	-	-	-	-	-	-
FB	chr6-166056650-166056932	1.93248e-159	0.435555	0.106	0.01	2.6535e-154	chr6	166056650	166056932	283	undefined	distalIntergenic	intergenic	undefined	-	-	-	-	-	-	-	-	-	-	-
FB	chr6-166057937-166058333	2.97064e-87	0.28972	0.056	0.005	4.07901e-82	chr6	166057937	166058333	397	undefined	distalIntergenic	intergenic	undefined	-	-	-	-	-	-	-	-	-	-	-
FB	chr6-167493918-167494287	1.55636e-226	0.537355	0.123	0.007	2.13706e-221	chr6	167493918	167494287	370	undefined	distalIntergenic	intergenic	undefined	-	-	-	-	-	-	-	-	-	-	-
FB	chr6-167704517-167704800	4.33356e-123	0.380522	0.079	0.006	5.95045e-118	chr6	167704517	167704800	284	undefined	distalIntergenic	intergenic	undefined	-	-	-	-	-	-	-	-	-	-	-
FB	chr6-167745378-167746410	2.11486174888567e-311	0.651685	0.205	0.02	2.90394e-306	chr6	167745378	167746410	1033	undefined	distalIntergenic	intergenic	undefined	-	-	-	-	-	-	-	-	-	-	-
FB	chr6-168218935-168220044	1.12187e-81	0.298678	0.194	0.084	1.54045e-76	chr6	168218935	168220044	1110	undefined	geneBody	exon	otherExon	X114189	ENSG00000287056	168217032	168220262	3231	+	0	inside	0	ENSG00000287056	AL606970.5
FB	chr6-168225478-168225819	1.60058e-64	0.26588	0.065	0.012	2.19777e-59	chr6	168225478	168225819	342	undefined	geneBody	exon	otherExon	X114190	ENSG00000237987	168225279	168226517	1239	-	0	inside	0	ENSG00000237987	AL606970.4
FB	chr6-168226073-168226590	1.43922e-58	0.257451	0.066	0.013	1.97621e-53	chr6	168226073	168226590	518	promoter4	promoter	exon	otherExon	X114191	ENSG00000237987	168225279	168226517	1239	-	0	overlapStart	0	ENSG00000237987	AL606970.4
FB	chr6-168377420-168378057	8.00722e-90	0.332865	0.114	0.027	1.09948e-84	chr6	168377420	168378057	638	undefined	distalIntergenic	intergenic	undefined	-	-	-	-	-	-	-	-	-	-	-
FB	chr6-169269211-169269785	4.08642e-121	0.38473	0.133	0.029	5.6111e-116	chr6	169269211	169269785	575	undefined	distalIntergenic	intergenic	undefined	-	-	-	-	-	-	-	-	-	-	-
FB	chr6-169288384-169289098	2.48013e-58	0.264429	0.077	0.017	3.40549e-53	chr6	169288384	169289098	715	promoter4	promoter	intron	undefined	X114346	ENSG00000233085	169286534	169289216	2683	-	0	inside	117	ENSG00000233085	BX322234.2
FB	chr6-169289707-169290132	3.46781e-205	0.510331	0.116	0.007	4.76169e-200	chr6	169289707	169290132	426	promoter3	promoter	intergenic	undefined	X114347	ENSG00000233085	169286534	169289216	2683	-	490	upstream	490	ENSG00000233085	BX322234.2
FB	chr6-169489348-169490576	3.35155e-64	0.263679	0.116	0.042	4.60204e-59	chr6	169489348	169490576	1229	undefined	geneBody	intron	undefined	X114372	ENSG00000184465	169457212	169702067	244856	-	0	inside	0	ENSG00000184465	WDR27
FB	chr6-169529831-169530962	4.49083e-68	0.272895	0.137	0.052	6.16641e-63	chr6	169529831	169530962	1132	undefined	geneBody	intron	undefined	X114377	ENSG00000184465	169457212	169702067	244856	-	0	inside	0	ENSG00000184465	WDR27
FB	chr6-18560894-18561382	2.80584e-123	0.377244	0.078	0.006	3.85273e-118	chr6	18560894	18561382	489	undefined	geneBody	intron	undefined	X107180	ENSG00000283408	18522735	18674001	151267	+	0	inside	0	ENSG00000283408	MIR548A1HG
FB	chr6-19180138-19181393	1.53335e-101	0.340392	0.18	0.066	2.10546e-96	chr6	19180138	19181393	1256	undefined	distalIntergenic	intergenic	undefined	-	-	-	-	-	-	-	-	-	-	-
FB	chr6-22112988-22113393	2.93765e-92	0.330028	0.084	0.012	4.03372e-87	chr6	22112988	22113393	406	undefined	geneBody	exon	otherExon	X107388	ENSG00000272168	21664185	22654455	990271	+	0	inside	0	ENSG00000272168	CASC15
FB	chr6-25266487-25266966	6.83214e-84	0.314023	0.075	0.011	9.38128e-79	chr6	25266487	25266966	480	undefined	distalIntergenic	intergenic	undefined	-	-	-	-	-	-	-	-	-	-	-
FB	chr6-25312253-25312972	2.58412e-66	0.261488	0.163	0.073	3.54828e-61	chr6	25312253	25312972	720	undefined	geneBody	intron	undefined	X107538	ENSG00000079691	25279078	25620530	341453	+	0	inside	0	ENSG00000079691	CARMIL1
FB	chr6-29552501-29554064	6.5511e-85	0.335675	0.158	0.052	8.99537e-80	chr6	29552501	29554064	1564	undefined	geneDownstream	exon	CDS	X107774	ENSG00000213886	29555515	29559732	4218	-	1450	downstream	1450	ENSG00000213886	UBD
FB	chr6-3088200-3089339	4.91708e-212	0.543667	0.155	0.016	6.7517e-207	chr6	3088200	3089339	1140	undefined	geneBody	intron	undefined	X106113	ENSG00000137275	3063991	3115187	51197	+	0	inside	0	ENSG00000137275	RIPK1
FB	chr6-32070624-32071376	6.3712e-155	0.451445	0.189	0.042	8.74836e-150	chr6	32070624	32071376	753	undefined	geneBody	intron	undefined	X107997	ENSG00000168477	32041153	32115334	74182	-	0	inside	0	ENSG00000168477	TNXB
FB	chr6-32080996-32081587	1.09863e-63	0.263214	0.18	0.083	1.50854e-58	chr6	32080996	32081587	592	undefined	geneBody	exon	CDS	X107998	ENSG00000168477	32041153	32115334	74182	-	0	inside	0	ENSG00000168477	TNXB
FB	chr6-33642697-33643329	6.00512e-63	0.269979	0.061	0.01	8.24569e-58	chr6	33642697	33643329	633	undefined	geneBody	intron	undefined	X108133	ENSG00000096433	33620365	33696574	76210	+	0	inside	0	ENSG00000096433	ITPR3
FB	chr6-3389719-3390142	7.71124e-115	0.38819	0.116	0.019	1.05884e-109	chr6	3389719	3390142	424	undefined	geneBody	intron	undefined	X106153	ENSG00000137266	3268962	3457022	188061	-	0	inside	0	ENSG00000137266	SLC22A23
FB	chr6-34056298-34056758	4.87357e-57	0.262302	0.107	0.036	6.69194e-52	chr6	34056298	34056758	461	undefined	geneBody	exon	utr3	X108161	ENSG00000124493	34018645	34155622	136978	-	0	inside	0	ENSG00000124493	GRM4
FB	chr6-3473109-3473402	6.16477e-90	0.33717	0.096	0.017	8.46491e-85	chr6	3473109	3473402	294	undefined	distalIntergenic	intergenic	undefined	-	-	-	-	-	-	-	-	-	-	-
FB	chr6-35385765-35386223	7.23522e-77	0.298496	0.062	0.007	9.93475e-72	chr6	35385765	35386223	459	undefined	geneBody	intron	undefined	X108272	ENSG00000112033	35342558	35428191	85634	+	0	inside	0	ENSG00000112033	PPARD
FB	chr6-36333995-36334354	2.82692e-107	0.359785	0.081	0.009	3.88167e-102	chr6	36333995	36334354	360	undefined	geneBody	intron	undefined	X108335	ENSG00000189325	36315761	36336888	21128	-	0	inside	0	ENSG00000189325	BNIP5
FB	chr6-36734848-36736055	1.64404e-149	0.382124	0.382	0.182	2.25745e-144	chr6	36734848	36736055	1208	undefined	geneDownstream	intergenic	undefined	X108372	ENSG00000255587	36697826	36733184	35359	+	1663	downstream	1663	ENSG00000255587	RAB44
FB	chr6-36917255-36918213	1.38221e-110	0.336488	0.244	0.103	1.89793e-105	chr6	36917255	36918213	959	undefined	geneBody	intron	undefined	X108387	ENSG00000198663	36871870	36928964	57095	+	0	inside	0	ENSG00000198663	C6orf89
FB	chr6-36954436-36954816	1.7663e-140	0.417277	0.091	0.007	2.42532e-135	chr6	36954436	36954816	381	undefined	geneBody	exon	utr5	X108391	ENSG00000164530	36948263	36964837	16575	+	0	inside	0	ENSG00000164530	PI16
FB	chr6-38521834-38522693	5.86489e-73	0.293779	0.095	0.023	8.05314e-68	chr6	38521834	38522693	860	undefined	geneBody	intron	undefined	X108518	ENSG00000183826	38168451	38640148	471698	-	0	inside	0	ENSG00000183826	BTBD9
FB	chr6-3876168-3876423	2.70909e-194	0.496867	0.106	0.005	3.71987e-189	chr6	3876168	3876423	256	undefined	geneBody	intron	undefined	X106193	ENSG00000233068	3831936	3894292	62357	+	0	inside	0	ENSG00000233068	AL391422.2
FB	chr6-3882913-3883426	9.33048e-114	0.363459	0.125	0.026	1.28118e-108	chr6	3882913	3883426	514	undefined	geneBody	intron	undefined	X106194	ENSG00000233068	3831936	3894292	62357	+	0	inside	0	ENSG00000233068	AL391422.2
FB	chr6-3929294-3929743	1.4605e-127	0.406858	0.126	0.023	2.00543e-122	chr6	3929294	3929743	450	undefined	distalIntergenic	intergenic	undefined	-	-	-	-	-	-	-	-	-	-	-
FB	chr6-39296753-39297106	2.34451e-154	0.454576	0.148	0.025	3.21927e-149	chr6	39296753	39297106	354	undefined	geneDownstream	intergenic	undefined	X108546	ENSG00000124780	39299001	39314461	15461	-	1894	downstream	1894	ENSG00000124780	KCNK17
FB	chr6-39561546-39562208	4.51875e-70	0.266728	0.066	0.011	6.20475e-65	chr6	39561546	39562208	663	undefined	geneBody	intron	undefined	X108574	ENSG00000164627	39329990	39725408	395419	-	0	inside	0	ENSG00000164627	KIF6
FB	chr6-42142004-42143092	2.5286e-73	0.306338	0.103	0.026	3.47204e-68	chr6	42142004	42143092	1089	promoter4	promoter	exon	utr5	X108731	ENSG00000188112	42101119	42142620	41502	-	0	overlapStart	0	ENSG00000188112	C6orf132
FB	chr6-42260535-42261312	1.76338e-65	0.286436	0.103	0.031	2.42131e-60	chr6	42260535	42261312	778	undefined	geneBody	intron	undefined	X108739	ENSG00000124496	42224931	42452051	227121	-	0	inside	0	ENSG00000124496	TRERF1
FB	chr6-42276132-42276616	9.93733e-77	0.309559	0.077	0.012	1.3645e-71	chr6	42276132	42276616	485	undefined	geneBody	intron	undefined	X108741	ENSG00000124496	42224931	42452051	227121	-	0	inside	0	ENSG00000124496	TRERF1
FB	chr6-43093535-43094099	2.06963e-62	0.262444	0.102	0.033	2.84183e-57	chr6	43093535	43094099	565	undefined	geneBody	intron	undefined	X108799	ENSG00000112655	43076307	43161719	85413	+	0	inside	0	ENSG00000112655	PTK7
FB	chr6-43715993-43716385	1.06069e-60	0.271549	0.088	0.023	1.45645e-55	chr6	43715993	43716385	393	undefined	distalIntergenic	intergenic	undefined	-	-	-	-	-	-	-	-	-	-	-
FB	chr6-44020226-44020506	3.55352e-213	0.519258	0.112	0.005	4.87938e-208	chr6	44020226	44020506	281	undefined	geneBody	intron	undefined	X108871	ENSG00000237686	43995723	44074652	78930	-	0	inside	0	ENSG00000237686	AL109615.3
FB	chr6-44512781-44513540	2.35216e-139	0.420782	0.121	0.017	3.22977e-134	chr6	44512781	44513540	760	promoter4	promoter	exon	otherExon	X108923	ENSG00000237530	44513262	44527448	14187	+	0	overlapStart	0	ENSG00000237530	AL136140.1
FB	chr6-44554900-44555235	1.75491e-69	0.27225	0.064	0.01	2.40968e-64	chr6	44554900	44555235	336	undefined	distalIntergenic	intergenic	undefined	-	-	-	-	-	-	-	-	-	-	-
FB	chr6-45538678-45539056	8.84572e-91	0.31985	0.072	0.008	1.21461e-85	chr6	45538678	45539056	379	undefined	geneBody	intron	undefined	X108961	ENSG00000124813	45328157	45664349	336193	+	0	inside	0	ENSG00000124813	RUNX2
FB	chr6-45756514-45756840	1.20474e-102	0.324017	0.06	0.003	1.65424e-97	chr6	45756514	45756840	327	undefined	distalIntergenic	intergenic	undefined	-	-	-	-	-	-	-	-	-	-	-
FB	chr6-45872928-45873199	3.04987e-128	0.362488	0.062	0.002	4.18781e-123	chr6	45872928	45873199	272	undefined	distalIntergenic	intergenic	undefined	-	-	-	-	-	-	-	-	-	-	-
FB	chr6-45900832-45901110	2.90215e-129	0.374466	0.069	0.003	3.98497e-124	chr6	45900832	45901110	279	undefined	geneBody	exon	utr3	X108980	ENSG00000112782	45880827	46080348	199522	-	0	inside	0	ENSG00000112782	CLIC5
FB	chr6-45911746-45912148	4.78927e-117	0.35525	0.064	0.003	6.57619e-112	chr6	45911746	45912148	403	undefined	geneBody	exon	utr3	X108981	ENSG00000112782	45880827	46080348	199522	-	0	inside	0	ENSG00000112782	CLIC5
FB	chr6-45921756-45922055	2.4245e-167	0.447533	0.091	0.005	3.32911e-162	chr6	45921756	45922055	300	undefined	geneBody	intron	undefined	X108982	ENSG00000112782	45880827	46080348	199522	-	0	inside	0	ENSG00000112782	CLIC5
FB	chr6-45922759-45923001	3.71541e-81	0.313356	0.077	0.011	5.10166e-76	chr6	45922759	45923001	243	undefined	geneBody	intron	undefined	X108983	ENSG00000112782	45880827	46080348	199522	-	0	inside	0	ENSG00000112782	CLIC5
FB	chr6-45946111-45947045	2.01159e-70	0.280912	0.092	0.023	2.76214e-65	chr6	45946111	45947045	935	undefined	geneBody	intron	undefined	X108985	ENSG00000112782	45880827	46080348	199522	-	0	inside	0	ENSG00000112782	CLIC5
FB	chr6-46023345-46024070	5.29432e-179	0.484746	0.129	0.013	7.26969e-174	chr6	46023345	46024070	726	undefined	geneBody	intron	undefined	X108989	ENSG00000112782	45880827	46080348	199522	-	0	inside	0	ENSG00000112782	CLIC5
FB	chr6-46024271-46024551	2.29765e-98	0.319871	0.061	0.004	3.15493e-93	chr6	46024271	46024551	281	undefined	geneBody	intron	undefined	X108990	ENSG00000112782	45880827	46080348	199522	-	0	inside	0	ENSG00000112782	CLIC5
FB	chr6-47169743-47170133	1.5565e-100	0.337644	0.066	0.005	2.13724e-95	chr6	47169743	47170133	391	undefined	distalIntergenic	intergenic	undefined	-	-	-	-	-	-	-	-	-	-	-
FB	chr6-5537662-5538358	5.62584e-81	0.299968	0.072	0.011	7.72489e-76	chr6	5537662	5538358	697	undefined	geneBody	intron	undefined	X106316	ENSG00000145982	5261044	5829192	568149	+	0	inside	0	ENSG00000145982	FARS2
FB	chr6-55568699-55569298	9.83648e-243	0.573367	0.16	0.013	1.35066e-237	chr6	55568699	55569298	600	undefined	geneBody	intron	undefined	X109299	ENSG00000146151	55434369	55579214	144846	-	0	inside	0	ENSG00000146151	HMGCLL1
FB	chr6-55668445-55668960	1.15003e-81	0.314378	0.08	0.013	1.57912e-76	chr6	55668445	55668960	516	undefined	distalIntergenic	intergenic	undefined	-	-	-	-	-	-	-	-	-	-	-
FB	chr6-57262430-57262719	6.77935e-65	0.275299	0.115	0.037	9.3088e-60	chr6	57262430	57262719	290	undefined	distalIntergenic	intergenic	undefined	-	-	-	-	-	-	-	-	-	-	-
FB	chr6-57304333-57304745	5.5955e-202	0.529412	0.135	0.012	7.68324e-197	chr6	57304333	57304745	413	undefined	distalIntergenic	intergenic	undefined	-	-	-	-	-	-	-	-	-	-	-
FB	chr6-57305010-57305559	1.31002e-95	0.344204	0.11	0.023	1.7988e-90	chr6	57305010	57305559	550	undefined	distalIntergenic	intergenic	undefined	-	-	-	-	-	-	-	-	-	-	-
FB	chr6-63911046-63911252	6.45699e-98	0.319934	0.056	0.003	8.86616e-93	chr6	63911046	63911252	207	undefined	geneBody	intron	undefined	X109491	ENSG00000188107	63719980	65707226	1987247	-	0	inside	0	ENSG00000188107	EYS
FB	chr6-73924138-73924352	4.67271e-136	0.38259	0.07	0.003	6.41614e-131	chr6	73924138	73924352	215	undefined	distalIntergenic	intergenic	undefined	-	-	-	-	-	-	-	-	-	-	-
FB	chr6-75436673-75437841	5.47374e-75	0.289872	0.204	0.093	7.51605e-70	chr6	75436673	75437841	1169	undefined	geneBody	intron	undefined	X109826	ENSG00000118407	75291859	75493800	201942	-	0	inside	0	ENSG00000118407	FILIP1
FB	chr6-75458914-75459172	2.49418e-92	0.340897	0.104	0.02	3.42478e-87	chr6	75458914	75459172	259	undefined	geneDownstream	intron	undefined	X109830	ENSG00000238156	75454944	75458900	3957	+	13	downstream	13	ENSG00000238156	AL445465.2
FB	chr6-7787007-7787560	5.83124e-80	0.301484	0.116	0.032	8.00693e-75	chr6	7787007	7787560	554	undefined	geneBody	intron	undefined	X106438	ENSG00000153162	7726099	7881728	155630	+	0	inside	0	ENSG00000153162	BMP6
FB	chr6-81894370-81894644	1.12312e-104	0.358532	0.102	0.017	1.54216e-99	chr6	81894370	81894644	275	undefined	geneBody	intron	undefined	X110037	ENSG00000226453	81844602	82169391	324790	-	0	inside	0	ENSG00000226453	LINC02542
FB	chr6-84623967-84624638	2.49589e-71	0.285159	0.081	0.016	3.42713e-66	chr6	84623967	84624638	672	undefined	distalIntergenic	intergenic	undefined	-	-	-	-	-	-	-	-	-	-	-
FB	chr6-85004284-85004622	9.12627e-130	0.378271	0.071	0.004	1.25314e-124	chr6	85004284	85004622	339	undefined	distalIntergenic	intergenic	undefined	-	-	-	-	-	-	-	-	-	-	-
FB	chr6-85329213-85329826	3.3773e-78	0.293145	0.066	0.009	4.6374e-73	chr6	85329213	85329826	614	undefined	distalIntergenic	intergenic	undefined	-	-	-	-	-	-	-	-	-	-	-
FB	chr6-85436450-85436711	7.77579e-82	0.292265	0.062	0.007	1.0677e-76	chr6	85436450	85436711	262	undefined	distalIntergenic	intergenic	undefined	-	-	-	-	-	-	-	-	-	-	-
FB	chr6-90845280-90845659	2.76582e-168	0.437841	0.081	0.003	3.79778e-163	chr6	90845280	90845659	380	undefined	distalIntergenic	intergenic	undefined	-	-	-	-	-	-	-	-	-	-	-
FB	chr7-100515084-100515363	3.11506e-114	0.349457	0.067	0.004	4.27732e-109	chr7	100515084	100515363	280	undefined	geneBody	intron	undefined	X118878	ENSG00000225807	100509416	100520205	10790	+	0	inside	0	ENSG00000225807	AC069281.1
FB	chr7-100516003-100516463	2.3286e-150	0.448292	0.115	0.012	3.19742e-145	chr7	100516003	100516463	461	undefined	geneBody	intron	undefined	X118879	ENSG00000225807	100509416	100520205	10790	+	0	inside	0	ENSG00000225807	AC069281.1
FB	chr7-101016733-101017760	9.59625e-64	0.256427	0.2	0.1	1.31767e-58	chr7	101016733	101017760	1028	promoter4	promoter	exon	utr3	X118925	ENSG00000227053	101014320	101017608	3289	-	0	overlapStart	0	ENSG00000227053	AC105446.1
FB	chr7-102933385-102934535	5.04779e-83	0.29251	0.227	0.111	6.93118e-78	chr7	102933385	102934535	1151	undefined	geneBody	exon	utr5	X119079	ENSG00000128606	102913000	102945111	32112	+	0	inside	0	ENSG00000128606	LRRC17
FB	chr7-105352051-105352633	1.78683e-101	0.347227	0.182	0.061	2.45351e-96	chr7	105352051	105352633	583	undefined	geneBody	intron	undefined	X119162	ENSG00000135250	105110704	105399308	288605	-	0	inside	0	ENSG00000135250	SRPK2
FB	chr7-107938635-107938850	3.15076e-105	0.365632	0.104	0.017	4.32634e-100	chr7	107938635	107938850	216	undefined	geneBody	intron	undefined	X119325	ENSG00000091136	107923799	108003187	79389	-	0	inside	0	ENSG00000091136	LAMB1
FB	chr7-108990-109361	3.56311e-96	0.334191	0.065	0.005	4.89254e-91	chr7	108990	109361	372	undefined	distalIntergenic	intergenic	undefined	-	-	-	-	-	-	-	-	-	-	-
FB	chr7-111392652-111393696	1.37967e-79	0.315743	0.108	0.028	1.89443e-74	chr7	111392652	111393696	1045	undefined	geneBody	exon	utr5	X119407	ENSG00000184903	110663051	111562517	899467	-	0	inside	0	ENSG00000184903	IMMP2L
FB	chr7-111639902-111640195	2.16693e-124	0.366126	0.068	0.003	2.97543e-119	chr7	111639902	111640195	294	undefined	distalIntergenic	intergenic	undefined	-	-	-	-	-	-	-	-	-	-	-
FB	chr7-111756244-111757210	1.09175e-71	0.299066	0.121	0.037	1.49909e-66	chr7	111756244	111757210	967	promoter4	promoter	exon	otherExon	X119421	ENSG00000287011	111757051	111762216	5166	+	0	overlapStart	0	ENSG00000287011	AC003077.1
FB	chr7-112118651-112119403	2.46087e-117	0.389024	0.092	0.01	3.37904e-112	chr7	112118651	112119403	753	undefined	geneBody	intron	undefined	X119451	ENSG00000128512	111726110	112206411	480302	-	0	inside	0	ENSG00000128512	DOCK4
FB	chr7-113371333-113371888	8.52904e-94	0.325585	0.078	0.011	1.17113e-88	chr7	113371333	113371888	556	undefined	distalIntergenic	intergenic	undefined	-	-	-	-	-	-	-	-	-	-	-
FB	chr7-114944505-114945295	1.2923e-62	0.265217	0.131	0.05	1.77447e-57	chr7	114944505	114945295	791	undefined	geneBody	intron	undefined	X119559	ENSG00000135272	114922154	115019202	97049	+	0	inside	0	ENSG00000135272	MDFIC
FB	chr7-120167708-120168404	2.66091e-145	0.440879	0.131	0.019	3.65372e-140	chr7	120167708	120168404	697	undefined	geneBody	exon	otherExon	X119758	ENSG00000233969	120166443	120186064	19622	+	0	inside	0	ENSG00000233969	AC004946.2
FB	chr7-120272184-120274033	1.75374e-58	0.265017	0.122	0.045	2.40808e-53	chr7	120272184	120274033	1850	promoter4	promoter	exon	utr5	X119765	ENSG00000184408	120273175	120750337	477163	+	0	overlapStart	0	ENSG00000184408	KCND2
FB	chr7-121447172-121447877	1.39428e-95	0.342401	0.108	0.021	1.9145e-90	chr7	121447172	121447877	706	undefined	distalIntergenic	intergenic	undefined	-	-	-	-	-	-	-	-	-	-	-
FB	chr7-131203276-131203813	9.48155e-144	0.424241	0.094	0.007	1.30192e-138	chr7	131203276	131203813	538	undefined	geneBody	intron	undefined	X120169	ENSG00000128585	131110096	131496632	386537	+	0	inside	0	ENSG00000128585	MKLN1
FB	chr7-131365890-131366250	6.08956e-62	0.260322	0.062	0.01	8.36164e-57	chr7	131365890	131366250	361	undefined	geneBody	intron	undefined	X120185	ENSG00000128585	131110096	131496632	386537	+	0	inside	0	ENSG00000128585	MKLN1
FB	chr7-134527478-134528362	4.46241e-107	0.370117	0.104	0.018	6.12737e-102	chr7	134527478	134528362	885	promoter4	promoter	exon	utr5	X120328	ENSG00000198074	134527567	134541412	13846	+	0	overlapStart	0	ENSG00000198074	AKR1B10
FB	chr7-134563036-134563342	1.43622e-96	0.332753	0.073	0.008	1.97209e-91	chr7	134563036	134563342	307	undefined	geneBody	intron	undefined	X120331	ENSG00000227471	134549110	134579875	30766	+	0	inside	0	ENSG00000227471	AKR1B15
FB	chr7-135316567-135316971	1.88565e-150	0.424669	0.087	0.005	2.5892e-145	chr7	135316567	135316971	405	undefined	distalIntergenic	intergenic	undefined	-	-	-	-	-	-	-	-	-	-	-
FB	chr7-135321616-135321858	1.28832e-84	0.298361	0.071	0.01	1.76901e-79	chr7	135321616	135321858	243	undefined	distalIntergenic	intergenic	undefined	-	-	-	-	-	-	-	-	-	-	-
FB	chr7-137681918-137682874	1.52356e-117	0.375523	0.105	0.016	2.09202e-112	chr7	137681918	137682874	957	undefined	geneBody	intron	undefined	X120480	ENSG00000157680	137381037	137847092	466056	-	0	inside	0	ENSG00000157680	DGKI
FB	chr7-137878456-137878973	3.38896e-88	0.310555	0.188	0.076	4.65342e-83	chr7	137878456	137878973	518	undefined	geneBody	exon	utr3	X120499	ENSG00000182158	137874979	138002086	127108	-	0	inside	0	ENSG00000182158	CREB3L2
FB	chr7-138881144-138881600	4.34795e-219	0.531361	0.123	0.007	5.97021e-214	chr7	138881144	138881600	457	undefined	geneBody	exon	CDS	X120538	ENSG00000122778	138831381	138981318	149938	-	0	inside	0	ENSG00000122778	KIAA1549
FB	chr7-140196466-140196994	9.49908e-164	0.471852	0.115	0.01	1.30433e-158	chr7	140196466	140196994	529	undefined	distalIntergenic	intergenic	undefined	-	-	-	-	-	-	-	-	-	-	-
FB	chr7-140275323-140275873	1.9117e-88	0.323514	0.086	0.014	2.62497e-83	chr7	140275323	140275873	551	undefined	distalIntergenic	intergenic	undefined	-	-	-	-	-	-	-	-	-	-	-
FB	chr7-140534616-140535063	8.08691e-236	0.544958	0.126	0.006	1.11042e-230	chr7	140534616	140535063	448	undefined	geneBody	intron	undefined	X120646	ENSG00000146966	140518420	140673993	155574	-	0	inside	0	ENSG00000146966	DENND2A
FB	chr7-140607267-140607939	1.25763e-256	0.587225	0.2	0.024	1.72686e-251	chr7	140607267	140607939	673	undefined	geneBody	intron	undefined	X120651	ENSG00000146966	140518420	140673993	155574	-	0	inside	0	ENSG00000146966	DENND2A
FB	chr7-140626084-140626866	2.79825e-70	0.281741	0.189	0.082	3.84231e-65	chr7	140626084	140626866	783	undefined	geneBody	intron	undefined	X120652	ENSG00000146966	140518420	140673993	155574	-	0	inside	0	ENSG00000146966	DENND2A
FB	chr7-140638438-140638686	6.64437e-102	0.355151	0.1	0.017	9.12345e-97	chr7	140638438	140638686	249	undefined	geneBody	intron	undefined	X120653	ENSG00000146966	140518420	140673993	155574	-	0	inside	0	ENSG00000146966	DENND2A
FB	chr7-144019451-144019857	1.24492e-101	0.328267	0.069	0.006	1.70941e-96	chr7	144019451	144019857	407	undefined	distalIntergenic	intergenic	undefined	-	-	-	-	-	-	-	-	-	-	-
FB	chr7-147400157-147400684	1.79126e-69	0.273997	0.066	0.01	2.4596e-64	chr7	147400157	147400684	528	undefined	geneBody	intron	undefined	X120837	ENSG00000174469	146116002	148420998	2304997	+	0	inside	0	ENSG00000174469	CNTNAP2
FB	chr7-148153472-148154036	1.22369e-93	0.329162	0.075	0.009	1.68026e-88	chr7	148153472	148154036	565	undefined	geneBody	intron	undefined	X120844	ENSG00000174469	146116002	148420998	2304997	+	0	inside	0	ENSG00000174469	CNTNAP2
FB	chr7-148260635-148260847	3.90631e-105	0.32721	0.059	0.003	5.36379e-100	chr7	148260635	148260847	213	undefined	geneBody	intron	undefined	X120848	ENSG00000174469	146116002	148420998	2304997	+	0	inside	0	ENSG00000174469	CNTNAP2
FB	chr7-150778589-150778996	1.98355e-73	0.309618	0.079	0.013	2.72363e-68	chr7	150778589	150778996	408	undefined	distalIntergenic	intergenic	undefined	-	-	-	-	-	-	-	-	-	-	-
FB	chr7-150823489-150823843	1.56287e-214	0.504448	0.101	0.003	2.14599e-209	chr7	150823489	150823843	355	promoter2	promoter	intergenic	undefined	X120981	ENSG00000002726	150824627	150861504	36878	+	783	upstream	783	ENSG00000002726	AOC1
FB	chr7-151901238-151901484	2.20542e-167	0.452702	0.09	0.004	3.02829e-162	chr7	151901238	151901484	247	undefined	distalIntergenic	intergenic	undefined	-	-	-	-	-	-	-	-	-	-	-
FB	chr7-151968159-151968729	4.44128e-89	0.324198	0.082	0.012	6.09837e-84	chr7	151968159	151968729	571	undefined	geneBody	intron	undefined	X121091	ENSG00000106648	151956379	152019929	63551	+	0	inside	0	ENSG00000106648	GALNTL5
FB	chr7-15795371-15795652	2.44063e-91	0.317941	0.066	0.007	3.35126e-86	chr7	15795371	15795652	282	undefined	geneBody	exon	otherExon	X115253	ENSG00000286376	15736373	15796370	59998	-	0	inside	0	ENSG00000286376	AC006041.2
FB	chr7-15801123-15801899	2.10029e-101	0.352065	0.121	0.028	2.88393e-96	chr7	15801123	15801899	777	undefined	upstream	intergenic	undefined	X115254	ENSG00000286376	15736373	15796370	59998	-	4752	upstream	4752	ENSG00000286376	AC006041.2
FB	chr7-15829662-15830097	5.58132e-134	0.417981	0.121	0.018	7.66377e-129	chr7	15829662	15830097	436	undefined	distalIntergenic	intergenic	undefined	-	-	-	-	-	-	-	-	-	-	-
FB	chr7-15837310-15837899	1.96217e-60	0.257026	0.064	0.012	2.69428e-55	chr7	15837310	15837899	590	undefined	distalIntergenic	intergenic	undefined	-	-	-	-	-	-	-	-	-	-	-
FB	chr7-17546253-17546899	1.81422e-63	0.269399	0.071	0.014	2.49112e-58	chr7	17546253	17546899	647	undefined	geneBody	intron	undefined	X115368	ENSG00000236039	17405479	17558909	153431	-	0	inside	0	ENSG00000236039	AC019117.1
FB	chr7-17593790-17594214	8.27718e-83	0.292253	0.058	0.006	1.13655e-77	chr7	17593790	17594214	425	undefined	distalIntergenic	intergenic	undefined	-	-	-	-	-	-	-	-	-	-	-
FB	chr7-17651477-17652599	5.71759e-146	0.408272	0.249	0.087	7.85088e-141	chr7	17651477	17652599	1123	undefined	distalIntergenic	intergenic	undefined	-	-	-	-	-	-	-	-	-	-	-
FB	chr7-1990136-1990512	4.40734e-69	0.282535	0.061	0.008	6.05176e-64	chr7	1990136	1990512	377	undefined	geneBody	intron	undefined	X114712	ENSG00000002822	1815793	2233243	417451	-	0	inside	0	ENSG00000002822	MAD1L1
FB	chr7-22781116-22782904	2.37212e-103	0.3624	0.143	0.037	3.25718e-98	chr7	22781116	22782904	1789	undefined	distalIntergenic	intergenic	undefined	-	-	-	-	-	-	-	-	-	-	-
FB	chr7-24419098-24419406	2.39641e-81	0.293169	0.059	0.006	3.29054e-76	chr7	24419098	24419406	309	undefined	geneBody	intron	undefined	X115651	ENSG00000287523	24318094	24445128	127035	-	0	inside	0	ENSG00000287523	AC003044.1
FB	chr7-24728633-24729590	5.97057e-65	0.283784	0.107	0.031	8.19825e-60	chr7	24728633	24729590	958	undefined	geneBody	intron	undefined	X115660	ENSG00000105928	24698355	24757940	59586	-	0	inside	0	ENSG00000105928	GSDME
FB	chr7-25303368-25303938	1.00988e-87	0.298622	0.061	0.006	1.38668e-82	chr7	25303368	25303938	571	undefined	distalIntergenic	intergenic	undefined	-	-	-	-	-	-	-	-	-	-	-
FB	chr7-25385282-25386683	1.93434e-74	0.305337	0.131	0.041	2.65606e-69	chr7	25385282	25386683	1402	undefined	geneBody	exon	otherExon	X115703	ENSG00000260951	25358235	25432202	73968	-	0	inside	0	ENSG00000260951	AC005100.1
FB	chr7-25776011-25776764	7.14952e-80	0.310614	0.121	0.036	9.81708e-75	chr7	25776011	25776764	754	undefined	distalIntergenic	intergenic	undefined	-	-	-	-	-	-	-	-	-	-	-
FB	chr7-2796123-2797191	7.36687e-177	0.461698	0.271	0.084	1.01155e-171	chr7	2796123	2797191	1069	undefined	geneBody	intron	undefined	X114789	ENSG00000146535	2728105	2844308	116204	-	0	inside	0	ENSG00000146535	GNA12
FB	chr7-28473505-28474460	2.69673e-70	0.290547	0.1	0.028	3.7029e-65	chr7	28473505	28474460	956	undefined	geneBody	intron	undefined	X115886	ENSG00000146592	28299321	28825894	526574	+	0	inside	0	ENSG00000146592	CREB5
FB	chr7-28533983-28534445	9.06859e-72	0.286685	0.074	0.014	1.24522e-66	chr7	28533983	28534445	463	undefined	geneBody	intron	undefined	X115890	ENSG00000146592	28299321	28825894	526574	+	0	inside	0	ENSG00000146592	CREB5
FB	chr7-28731850-28732752	1.47211e-104	0.359449	0.159	0.048	2.02136e-99	chr7	28731850	28732752	903	undefined	geneBody	intron	undefined	X115909	ENSG00000146592	28299321	28825894	526574	+	0	inside	0	ENSG00000146592	CREB5
FB	chr7-28755147-28755611	8.4099e-86	0.309082	0.064	0.007	1.15477e-80	chr7	28755147	28755611	465	undefined	geneBody	intron	undefined	X115911	ENSG00000146592	28299321	28825894	526574	+	0	inside	0	ENSG00000146592	CREB5
FB	chr7-28847430-28848076	1.6125e-89	0.314072	0.062	0.006	2.21414e-84	chr7	28847430	28848076	647	undefined	distalIntergenic	intergenic	undefined	-	-	-	-	-	-	-	-	-	-	-
FB	chr7-28979729-28980069	1.67633e-120	0.366126	0.07	0.004	2.30179e-115	chr7	28979729	28980069	341	promoter4	promoter	exon	otherExon	X115928	ENSG00000272568	28979967	29013367	33401	+	0	overlapStart	0	ENSG00000272568	AC005162.3
FB	chr7-28988633-28989164	1.33146e-59	0.26729	0.107	0.034	1.82824e-54	chr7	28988633	28989164	532	undefined	geneDownstream	exon	otherExon	X115931	ENSG00000233517	28987028	28988899	1872	+	0	overlapEnd	0	ENSG00000233517	AC005162.2
FB	chr7-30038176-30038465	3.25867e-133	0.387928	0.078	0.005	4.47451e-128	chr7	30038176	30038465	290	undefined	geneBody	intron	undefined	X116009	ENSG00000106086	30027404	30130483	103080	+	0	inside	0	ENSG00000106086	PLEKHA8
FB	chr7-30707519-30708186	1.20093e-55	0.255972	0.064	0.012	1.64901e-50	chr7	30707519	30708186	668	undefined	geneBody	intron	undefined	X116067	ENSG00000241644	30697985	30757602	59618	+	0	inside	0	ENSG00000241644	INMT
FB	chr7-30750415-30751351	1.59089e-127	0.34513	0.35	0.175	2.18447e-122	chr7	30750415	30751351	937	undefined	geneBody	intron	undefined	X116069	ENSG00000241644	30697985	30757602	59618	+	0	inside	0	ENSG00000241644	INMT
FB	chr7-31027177-31027725	1.36107e-89	0.320756	0.074	0.01	1.8689e-84	chr7	31027177	31027725	549	undefined	distalIntergenic	intergenic	undefined	-	-	-	-	-	-	-	-	-	-	-
FB	chr7-31051856-31052569	4.2105e-156	0.46037	0.146	0.024	5.78147e-151	chr7	31051856	31052569	714	promoter4	promoter	exon	utr5	X116103	ENSG00000078549	31052461	31111479	59019	+	0	overlapStart	0	ENSG00000078549	ADCYAP1R1
FB	chr7-32611123-32611910	3.39189e-69	0.286765	0.105	0.03	4.65744e-64	chr7	32611123	32611910	788	undefined	distalIntergenic	intergenic	undefined	-	-	-	-	-	-	-	-	-	-	-
FB	chr7-32616348-32616973	1.21048e-104	0.354171	0.106	0.02	1.66212e-99	chr7	32616348	32616973	626	undefined	distalIntergenic	intergenic	undefined	-	-	-	-	-	-	-	-	-	-	-
FB	chr7-33831786-33832218	3.66277e-113	0.358947	0.071	0.005	5.02938e-108	chr7	33831786	33832218	433	undefined	geneBody	intron	undefined	X116198	ENSG00000122507	33109557	33877180	767624	+	0	inside	0	ENSG00000122507	BBS9
FB	chr7-33986964-33987664	8.64642e-112	0.364218	0.09	0.011	1.18725e-106	chr7	33986964	33987664	701	undefined	geneBody	intron	undefined	X116212	ENSG00000164619	33904308	34156427	252120	+	0	inside	0	ENSG00000164619	BMPER
FB	chr7-33998425-33998887	4.33515e-96	0.336902	0.083	0.011	5.95263e-91	chr7	33998425	33998887	463	undefined	geneBody	intron	undefined	X116213	ENSG00000164619	33904308	34156427	252120	+	0	inside	0	ENSG00000164619	BMPER
FB	chr7-35384886-35385414	3.72073e-103	0.334592	0.06	0.004	5.10897e-98	chr7	35384886	35385414	529	undefined	distalIntergenic	intergenic	undefined	-	-	-	-	-	-	-	-	-	-	-
FB	chr7-35415423-35415966	2.05952e-212	0.510634	0.105	0.004	2.82795e-207	chr7	35415423	35415966	544	undefined	distalIntergenic	intergenic	undefined	-	-	-	-	-	-	-	-	-	-	-
FB	chr7-35749528-35749901	1.4464e-92	0.316931	0.061	0.005	1.98607e-87	chr7	35749528	35749901	374	undefined	geneDownstream	intergenic	undefined	X116265	ENSG00000228878	35751856	35800676	48821	-	1954	downstream	1954	ENSG00000228878	SEPTIN7-AS1
FB	chr7-37082866-37084129	9.36023e-92	0.326178	0.174	0.064	1.28526e-86	chr7	37082866	37084129	1264	undefined	geneBody	intron	undefined	X116362	ENSG00000155849	36854361	37449249	594889	-	0	inside	0	ENSG00000155849	ELMO1
FB	chr7-37211041-37211663	2.38442e-74	0.292075	0.121	0.039	3.27407e-69	chr7	37211041	37211663	623	undefined	geneBody	exon	utr3	X116373	ENSG00000155849	36854361	37449249	594889	-	0	inside	0	ENSG00000155849	ELMO1
FB	chr7-37247812-37249572	1.90608e-86	0.330503	0.121	0.033	2.61725e-81	chr7	37247812	37249572	1761	undefined	geneBody	intron	undefined	X116376	ENSG00000155849	36854361	37449249	594889	-	0	inside	0	ENSG00000155849	ELMO1
FB	chr7-37986941-37987332	3.01429e-99	0.330508	0.075	0.009	4.13896e-94	chr7	37986941	37987332	392	undefined	geneBody	intron	undefined	X116426	ENSG00000106483	37905932	38025695	119764	-	0	inside	0	ENSG00000106483	SFRP4
FB	chr7-39709554-39710257	2.48821e-116	0.379293	0.15	0.038	3.41659e-111	chr7	39709554	39710257	704	undefined	geneDownstream	intergenic	undefined	X116528	ENSG00000006451	39623565	39708120	84556	+	1433	downstream	1433	ENSG00000006451	RALA
FB	chr7-4144044-4145351	3.68374e-76	0.303729	0.144	0.051	5.05819e-71	chr7	4144044	4145351	1308	undefined	geneBody	intron	undefined	X114876	ENSG00000146555	3301252	4269000	967749	+	0	inside	0	ENSG00000146555	SDK1
FB	chr7-42015079-42015726	3.63259e-215	0.538169	0.153	0.016	4.98795e-210	chr7	42015079	42015726	648	undefined	geneBody	intron	undefined	X116690	ENSG00000106571	41960949	42237870	276922	-	0	inside	0	ENSG00000106571	GLI3
FB	chr7-42480234-42480493	7.10457e-87	0.308345	0.061	0.005	9.75536e-82	chr7	42480234	42480493	260	undefined	distalIntergenic	intergenic	undefined	-	-	-	-	-	-	-	-	-	-	-
FB	chr7-42492974-42494110	4.31629e-65	0.259106	0.189	0.092	5.92674e-60	chr7	42492974	42494110	1137	undefined	distalIntergenic	intergenic	undefined	-	-	-	-	-	-	-	-	-	-	-
FB	chr7-42745365-42746106	1.3781e-71	0.298678	0.112	0.033	1.89229e-66	chr7	42745365	42746106	742	undefined	distalIntergenic	intergenic	undefined	-	-	-	-	-	-	-	-	-	-	-
FB	chr7-43535673-43536506	3.52334e-189	0.497072	0.142	0.017	4.83794e-184	chr7	43535673	43536506	834	undefined	geneBody	intron	undefined	X116765	ENSG00000002746	43112629	43566001	453373	+	0	inside	0	ENSG00000002746	HECW1
FB	chr7-4549472-4550281	1.39177e-194	0.504076	0.17	0.025	1.91105e-189	chr7	4549472	4550281	810	undefined	distalIntergenic	intergenic	undefined	-	-	-	-	-	-	-	-	-	-	-
FB	chr7-45709291-45709965	2.95745e-78	0.29985	0.062	0.007	4.06091e-73	chr7	45709291	45709965	675	undefined	geneBody	intron	undefined	X116925	ENSG00000164742	45574140	45723116	148977	+	0	inside	0	ENSG00000164742	ADCY1
FB	chr7-46007734-46008721	4.09992e-72	0.297504	0.13	0.041	5.62964e-67	chr7	46007734	46008721	988	undefined	distalIntergenic	intergenic	undefined	-	-	-	-	-	-	-	-	-	-	-
FB	chr7-46059343-46060074	5.1385e-119	0.382243	0.124	0.023	7.05572e-114	chr7	46059343	46060074	732	undefined	distalIntergenic	intergenic	undefined	-	-	-	-	-	-	-	-	-	-	-
FB	chr7-46932640-46933380	1.61006e-159	0.454054	0.136	0.02	2.21079e-154	chr7	46932640	46933380	741	undefined	geneBody	intron	undefined	X116997	ENSG00000232072	46890625	47049678	159054	-	0	inside	0	ENSG00000232072	AC004870.4
FB	chr7-47069382-47069982	1.78976e-66	0.286077	0.112	0.032	2.45753e-61	chr7	47069382	47069982	601	undefined	geneBody	intron	undefined	X117005	ENSG00000229192	47000620	47079128	78509	-	0	inside	0	ENSG00000229192	AC004870.3
FB	chr7-4807134-4808068	3.41951e-118	0.402154	0.105	0.015	4.69536e-113	chr7	4807134	4808068	935	undefined	geneBody	intron	undefined	X114920	ENSG00000157927	4797055	4883716	86662	-	0	inside	0	ENSG00000157927	RADIL
FB	chr7-4845820-4846105	7.99971e-81	0.306344	0.078	0.013	1.09845e-75	chr7	4845820	4846105	286	undefined	geneBody	intron	undefined	X114925	ENSG00000157927	4797055	4883716	86662	-	0	inside	0	ENSG00000157927	RADIL
FB	chr7-50653619-50654266	1.88622e-63	0.270415	0.156	0.065	2.58999e-58	chr7	50653619	50654266	648	undefined	geneBody	intron	undefined	X117165	ENSG00000106070	50590063	50793462	203400	-	0	inside	0	ENSG00000106070	GRB10
FB	chr7-51613658-51614467	1.41145e-125	0.391883	0.142	0.031	1.93807e-120	chr7	51613658	51614467	810	promoter4	promoter	exon	otherExon	X117213	ENSG00000229403	51614251	51630870	16620	+	0	overlapStart	0	ENSG00000229403	AC005999.1
FB	chr7-5248205-5248550	4.12178e-168	0.464183	0.115	0.01	5.65966e-163	chr7	5248205	5248550	346	undefined	distalIntergenic	intergenic	undefined	-	-	-	-	-	-	-	-	-	-	-
FB	chr7-55098954-55099776	3.65175e-90	0.331853	0.147	0.047	5.01426e-85	chr7	55098954	55099776	823	undefined	geneBody	intron	undefined	X117292	ENSG00000146648	55019017	55211628	192612	+	0	inside	0	ENSG00000146648	EGFR
FB	chr7-6219899-6220107	2.09522e-62	0.266577	0.085	0.021	2.87697e-57	chr7	6219899	6220107	209	undefined	geneBody	intron	undefined	X115026	ENSG00000008256	6161776	6272644	110869	-	0	inside	0	ENSG00000008256	CYTH3
FB	chr7-6258862-6259139	2.97924e-87	0.318651	0.136	0.04	4.09082e-82	chr7	6258862	6259139	278	undefined	geneBody	intron	undefined	X115031	ENSG00000008256	6161776	6272644	110869	-	0	inside	0	ENSG00000008256	CYTH3
FB	chr7-66145397-66145702	5.41695e-210	0.512577	0.13	0.01	7.43807e-205	chr7	66145397	66145702	306	undefined	geneBody	exon	utr3	X117478	ENSG00000241258	66114604	66154568	39965	+	0	inside	0	ENSG00000241258	CRCP
FB	chr7-66150510-66150749	9.85887e-78	0.304433	0.079	0.013	1.35373e-72	chr7	66150510	66150749	240	undefined	geneBody	exon	otherExon	X117479	ENSG00000241258	66114604	66154568	39965	+	0	inside	0	ENSG00000241258	CRCP
FB	chr7-66151997-66152870	3.8859e-70	0.294642	0.121	0.036	5.33577e-65	chr7	66151997	66152870	874	undefined	geneBody	exon	utr3	X117480	ENSG00000241258	66114604	66154568	39965	+	0	inside	0	ENSG00000241258	CRCP
FB	chr7-66170150-66171096	1.01422e-266	0.614104	0.215	0.028	1.39264e-261	chr7	66170150	66171096	947	undefined	distalIntergenic	intergenic	undefined	-	-	-	-	-	-	-	-	-	-	-
FB	chr7-66187966-66188174	3.70423e-130	0.38832	0.089	0.009	5.08631e-125	chr7	66187966	66188174	209	undefined	distalIntergenic	intergenic	undefined	-	-	-	-	-	-	-	-	-	-	-
FB	chr7-68799203-68799824	1.07574e-125	0.387316	0.091	0.011	1.47711e-120	chr7	68799203	68799824	622	undefined	distalIntergenic	intergenic	undefined	-	-	-	-	-	-	-	-	-	-	-
FB	chr7-69358375-69358697	3.81214e-143	0.383573	0.067	0.002	5.23449e-138	chr7	69358375	69358697	323	undefined	geneBody	intron	undefined	X117583	ENSG00000225718	69186821	69430923	244103	-	0	inside	0	ENSG00000225718	AC092100.1
FB	chr7-69395040-69395399	4.84313e-163	0.436731	0.092	0.005	6.65015e-158	chr7	69395040	69395399	360	undefined	geneBody	intron	undefined	X117587	ENSG00000225718	69186821	69430923	244103	-	0	inside	0	ENSG00000225718	AC092100.1
FB	chr7-69775124-69775695	8.03371e-176	0.483283	0.11	0.007	1.10312e-170	chr7	69775124	69775695	572	undefined	geneBody	intron	undefined	X117611	ENSG00000158321	69598296	70793506	1195211	+	0	inside	0	ENSG00000158321	AUTS2
FB	chr7-71015305-71015974	1.72708e-85	0.33135	0.132	0.037	2.37148e-80	chr7	71015305	71015974	670	undefined	distalIntergenic	intergenic	undefined	-	-	-	-	-	-	-	-	-	-	-
FB	chr7-71019325-71020139	2.92661e-64	0.280142	0.116	0.038	4.01856e-59	chr7	71019325	71020139	815	undefined	distalIntergenic	intergenic	undefined	-	-	-	-	-	-	-	-	-	-	-
FB	chr7-7122114-7122514	2.1077e-183	0.481219	0.132	0.014	2.89411e-178	chr7	7122114	7122514	401	undefined	distalIntergenic	intergenic	undefined	-	-	-	-	-	-	-	-	-	-	-
FB	chr7-7122699-7123347	6.50487e-119	0.377058	0.106	0.016	8.93191e-114	chr7	7122699	7123347	649	undefined	distalIntergenic	intergenic	undefined	-	-	-	-	-	-	-	-	-	-	-
FB	chr7-7136058-7136676	1.09355e-89	0.319155	0.083	0.013	1.50157e-84	chr7	7136058	7136676	619	undefined	distalIntergenic	intergenic	undefined	-	-	-	-	-	-	-	-	-	-	-
FB	chr7-73850818-73851092	1.34458e-67	0.279018	0.09	0.023	1.84626e-62	chr7	73850818	73851092	275	undefined	distalIntergenic	intergenic	undefined	-	-	-	-	-	-	-	-	-	-	-
FB	chr7-75771988-75772564	1.24929e-138	0.419171	0.13	0.019	1.71542e-133	chr7	75771988	75772564	577	undefined	geneBody	exon	utr5	X117917	ENSG00000006606	75769533	75789896	20364	-	0	inside	0	ENSG00000006606	CCL26
FB	chr7-75860795-75861812	1.24498e-59	0.269072	0.102	0.03	1.70949e-54	chr7	75860795	75861812	1018	undefined	geneBody	intron	undefined	X117921	ENSG00000005486	75842602	75888926	46325	+	0	inside	0	ENSG00000005486	RHBDD2
FB	chr7-80795133-80795458	9.63252e-92	0.307213	0.059	0.004	1.32265e-86	chr7	80795133	80795458	326	undefined	geneBody	intron	undefined	X118154	ENSG00000075223	80742538	80922359	179822	-	0	inside	0	ENSG00000075223	SEMA3C
FB	chr7-81594802-81595087	3.42218e-96	0.33026	0.074	0.008	4.69903e-91	chr7	81594802	81595087	286	undefined	distalIntergenic	intergenic	undefined	-	-	-	-	-	-	-	-	-	-	-
FB	chr7-84025292-84025697	3.49415e-75	0.280852	0.062	0.008	4.79785e-70	chr7	84025292	84025697	406	undefined	geneBody	intron	undefined	X118254	ENSG00000075213	83955777	84492724	536948	-	0	inside	0	ENSG00000075213	SEMA3A
FB	chr7-85102267-85103562	5.60497e-66	0.287537	0.116	0.037	7.69624e-61	chr7	85102267	85103562	1296	undefined	geneBody	intron	undefined	X118291	ENSG00000153993	84995553	85186855	191303	-	0	inside	0	ENSG00000153993	SEMA3D
FB	chr7-86913667-86913888	7.75115e-97	0.311462	0.058	0.004	1.06432e-91	chr7	86913667	86913888	222	undefined	geneBody	intron	undefined	X118319	ENSG00000164659	86876906	87059654	182749	-	0	inside	0	ENSG00000164659	KIAA1324L
FB	chr7-87113072-87113352	2.03754e-111	0.329248	0.061	0.003	2.79776e-106	chr7	87113072	87113352	281	undefined	geneDownstream	intergenic	undefined	X118327	ENSG00000261462	87109539	87111282	1744	+	1789	downstream	1789	ENSG00000261462	AC004023.1
FB	chr7-90222679-90223466	1.33936e-204	0.510314	0.123	0.009	1.83909e-199	chr7	90222679	90223466	788	undefined	geneBody	intron	undefined	X118376	ENSG00000157214	90167590	90238137	70548	+	0	inside	0	ENSG00000157214	STEAP2
FB	chr7-90266526-90267400	2.03028e-73	0.291718	0.1	0.026	2.78779e-68	chr7	90266526	90267400	875	undefined	geneBody	intron	undefined	X118381	ENSG00000234459	90266034	90270216	4183	-	0	inside	0	ENSG00000234459	AC002064.2
FB	chr7-94324456-94325095	5.20833e-58	0.253824	0.081	0.022	7.1516e-53	chr7	94324456	94325095	640	undefined	geneBody	intron	undefined	X118566	ENSG00000285964	94311138	94347063	35926	+	0	inside	0	ENSG00000285964	AC002074.2
FB	chr7-95213110-95214670	2.23022e-191	0.478699	0.27	0.083	3.06234e-186	chr7	95213110	95214670	1561	promoter4	promoter	exon	otherExon	X118606	ENSG00000236197	95035731	95214338	178608	-	0	overlapStart	0	ENSG00000236197	AC002429.2
FB	chr7-95632504-95633009	2.66562e-60	0.263674	0.126	0.048	3.66019e-55	chr7	95632504	95633009	506	undefined	distalIntergenic	intergenic	undefined	-	-	-	-	-	-	-	-	-	-	-
FB	chr8-101787309-101787536	3.50132e-147	0.410775	0.078	0.003	4.80769e-142	chr8	101787309	101787536	228	undefined	geneBody	intron	undefined	X125633	ENSG00000104490	101686542	102124907	438366	-	0	inside	0	ENSG00000104490	NCALD
FB	chr8-101827411-101827650	3.2097e-135	0.411067	0.093	0.008	4.40727e-130	chr8	101827411	101827650	240	undefined	geneBody	intron	undefined	X125640	ENSG00000104490	101686542	102124907	438366	-	0	inside	0	ENSG00000104490	NCALD
FB	chr8-102761920-102762315	9.14514e-73	0.295954	0.082	0.016	1.25573e-67	chr8	102761920	102762315	396	undefined	distalIntergenic	intergenic	undefined	-	-	-	-	-	-	-	-	-	-	-
FB	chr8-102920532-102920994	3.04918e-153	0.449307	0.129	0.018	4.18686e-148	chr8	102920532	102920994	463	undefined	geneBody	intron	undefined	X125742	ENSG00000253320	102864271	103002424	138154	+	0	inside	0	ENSG00000253320	AZIN1-AS1
FB	chr8-104278073-104279010	3.96535e-128	0.401886	0.108	0.016	5.44486e-123	chr8	104278073	104279010	938	undefined	distalIntergenic	intergenic	undefined	-	-	-	-	-	-	-	-	-	-	-
FB	chr8-104417108-104418305	5.78349e-210	0.51264	0.249	0.063	7.94137e-205	chr8	104417108	104418305	1198	undefined	geneDownstream	intron	undefined	X125800	ENSG00000179577	104419512	104421500	1989	-	1206	downstream	1206	ENSG00000179577	AP003471.1
FB	chr8-104991199-104991876	3.798e-83	0.313737	0.097	0.02	5.21508e-78	chr8	104991199	104991876	678	undefined	geneBody	exon	otherExon	X125821	ENSG00000169946	104590733	105804539	1213807	+	0	inside	0	ENSG00000169946	ZFPM2
FB	chr8-115451468-115452405	7.58745e-61	0.259926	0.188	0.089	1.04184e-55	chr8	115451468	115452405	938	undefined	geneBody	intron	undefined	X126154	ENSG00000104447	115408496	115809673	401178	-	0	inside	0	ENSG00000104447	TRPS1
FB	chr8-11671218-11671721	1.08556e-188	0.47987	0.097	0.004	1.4906e-183	chr8	11671218	11671721	504	undefined	distalIntergenic	intergenic	undefined	-	-	-	-	-	-	-	-	-	-	-
FB	chr8-116890049-116890975	5.52477e-68	0.2824	0.099	0.027	7.58612e-63	chr8	116890049	116890975	927	undefined	distalIntergenic	intergenic	undefined	-	-	-	-	-	-	-	-	-	-	-
FB	chr8-117062576-117063274	8.53198e-154	0.427937	0.095	0.006	1.17153e-148	chr8	117062576	117063274	699	undefined	geneBody	intron	undefined	X126244	ENSG00000164756	116950273	117176714	226442	+	0	inside	0	ENSG00000164756	SLC30A8
FB	chr8-117713273-117713794	0	0.663337	0.198	0.016	0	chr8	117713273	117713794	522	undefined	distalIntergenic	intergenic	undefined	-	-	-	-	-	-	-	-	-	-	-
FB	chr8-117718968-117719995	4.43857e-126	0.393746	0.183	0.052	6.09465e-121	chr8	117718968	117719995	1028	undefined	distalIntergenic	intergenic	undefined	-	-	-	-	-	-	-	-	-	-	-
FB	chr8-118139453-118140294	2.13545e-75	0.290767	0.164	0.066	2.93221e-70	chr8	118139453	118140294	842	undefined	distalIntergenic	intergenic	undefined	-	-	-	-	-	-	-	-	-	-	-
FB	chr8-120069922-120070209	3.79153e-90	0.314962	0.064	0.005	5.20619e-85	chr8	120069922	120070209	288	undefined	geneBody	intron	undefined	X126459	ENSG00000187955	120059780	120373573	313794	+	0	inside	0	ENSG00000187955	COL14A1
FB	chr8-120082459-120083178	0	0.676581	0.2	0.014	0	chr8	120082459	120083178	720	undefined	geneBody	intron	undefined	X126460	ENSG00000187955	120059780	120373573	313794	+	0	inside	0	ENSG00000187955	COL14A1
FB	chr8-120227569-120228185	2.17573e-84	0.31779	0.11	0.027	2.98751e-79	chr8	120227569	120228185	617	undefined	geneBody	intron	undefined	X126482	ENSG00000187955	120059780	120373573	313794	+	0	inside	0	ENSG00000187955	COL14A1
FB	chr8-120529479-120530481	4.6081e-105	0.3636	0.124	0.029	6.32743e-100	chr8	120529479	120530481	1003	undefined	geneBody	intron	undefined	X126510	ENSG00000172167	120445400	120542133	96734	+	0	inside	0	ENSG00000172167	MTBP
FB	chr8-120544974-120545184	9.91297e-119	0.341578	0.059	0.002	1.36116e-113	chr8	120544974	120545184	211	undefined	geneBody	intron	undefined	X126511	ENSG00000172164	120535745	120813273	277529	-	0	inside	0	ENSG00000172164	SNTB1
FB	chr8-120976513-120976868	2.51412e-100	0.316388	0.054	0.003	3.45216e-95	chr8	120976513	120976868	356	undefined	geneBody	intron	undefined	X126535	ENSG00000253619	120913065	121119754	206690	+	0	inside	0	ENSG00000253619	AC068413.1
FB	chr8-121119790-121120349	0	0.752234	0.191	0.005	0	chr8	121119790	121120349	560	undefined	geneDownstream	intergenic	undefined	X126537	ENSG00000253619	120913065	121119754	206690	+	35	downstream	35	ENSG00000253619	AC068413.1
FB	chr8-121191386-121191641	1.07351e-116	0.362392	0.077	0.007	1.47404e-111	chr8	121191386	121191641	256	undefined	distalIntergenic	intergenic	undefined	-	-	-	-	-	-	-	-	-	-	-
FB	chr8-121212108-121212317	3.14818e-187	0.449364	0.08	0.002	4.3228e-182	chr8	121212108	121212317	210	undefined	distalIntergenic	intergenic	undefined	-	-	-	-	-	-	-	-	-	-	-
FB	chr8-121260584-121261505	9.52952e-72	0.295209	0.119	0.037	1.30851e-66	chr8	121260584	121261505	922	undefined	distalIntergenic	intergenic	undefined	-	-	-	-	-	-	-	-	-	-	-
FB	chr8-121262585-121263127	7.323e-153	0.429379	0.093	0.006	1.00553e-147	chr8	121262585	121263127	543	undefined	distalIntergenic	intergenic	undefined	-	-	-	-	-	-	-	-	-	-	-
FB	chr8-121398185-121398622	2.36434e-89	0.317389	0.089	0.017	3.2465e-84	chr8	121398185	121398622	438	undefined	distalIntergenic	intergenic	undefined	-	-	-	-	-	-	-	-	-	-	-
FB	chr8-121430403-121430901	1.06096e-103	0.336042	0.071	0.007	1.45682e-98	chr8	121430403	121430901	499	undefined	distalIntergenic	intergenic	undefined	-	-	-	-	-	-	-	-	-	-	-
FB	chr8-121545383-121546310	2.852e-111	0.3721	0.127	0.028	3.91611e-106	chr8	121545383	121546310	928	undefined	distalIntergenic	intergenic	undefined	-	-	-	-	-	-	-	-	-	-	-
FB	chr8-121574293-121574691	9.92351e-91	0.320918	0.08	0.012	1.36261e-85	chr8	121574293	121574691	399	undefined	distalIntergenic	intergenic	undefined	-	-	-	-	-	-	-	-	-	-	-
FB	chr8-121639050-121640378	2.24355e-224	0.517143	0.303	0.09	3.08065e-219	chr8	121639050	121640378	1329	promoter4	promoter	exon	otherExon	X126559	ENSG00000248690	121639293	121994185	354893	+	0	overlapStart	0	ENSG00000248690	HAS2-AS1
FB	chr8-121724118-121724970	9.93829e-122	0.393497	0.151	0.039	1.36464e-116	chr8	121724118	121724970	853	undefined	geneBody	intron	undefined	X126563	ENSG00000248690	121639293	121994185	354893	+	0	inside	0	ENSG00000248690	HAS2-AS1
FB	chr8-121768735-121769018	3.4834e-121	0.357643	0.062	0.002	4.78309e-116	chr8	121768735	121769018	284	undefined	geneBody	intron	undefined	X126565	ENSG00000248690	121639293	121994185	354893	+	0	inside	0	ENSG00000248690	HAS2-AS1
FB	chr8-121799592-121799985	2.09654e-64	0.258913	0.063	0.011	2.87878e-59	chr8	121799592	121799985	394	undefined	geneBody	intron	undefined	X126568	ENSG00000248690	121639293	121994185	354893	+	0	inside	0	ENSG00000248690	HAS2-AS1
FB	chr8-121801257-121801890	7.03785e-149	0.438326	0.099	0.008	9.66374e-144	chr8	121801257	121801890	634	undefined	geneBody	intron	undefined	X126569	ENSG00000248690	121639293	121994185	354893	+	0	inside	0	ENSG00000248690	HAS2-AS1
FB	chr8-121811833-121812079	1.74109e-95	0.326325	0.07	0.007	2.3907e-90	chr8	121811833	121812079	247	undefined	geneBody	intron	undefined	X126570	ENSG00000248690	121639293	121994185	354893	+	0	inside	0	ENSG00000248690	HAS2-AS1
FB	chr8-121833124-121833425	1.43602e-126	0.380569	0.076	0.004	1.97181e-121	chr8	121833124	121833425	302	undefined	geneBody	intron	undefined	X126573	ENSG00000248690	121639293	121994185	354893	+	0	inside	0	ENSG00000248690	HAS2-AS1
FB	chr8-121999704-122000033	6.28828e-157	0.426295	0.084	0.004	8.6345e-152	chr8	121999704	122000033	330	undefined	geneBody	intron	undefined	X126579	ENSG00000254303	121954640	122127184	172545	-	0	inside	0	ENSG00000254303	AC037486.1
FB	chr8-122096397-122096937	9.72486e-169	0.456243	0.117	0.012	1.33533e-163	chr8	122096397	122096937	541	undefined	geneBody	intron	undefined	X126584	ENSG00000254303	121954640	122127184	172545	-	0	inside	0	ENSG00000254303	AC037486.1
FB	chr8-122147809-122148313	2.11772e-80	0.291578	0.059	0.007	2.90786e-75	chr8	122147809	122148313	505	undefined	distalIntergenic	intergenic	undefined	-	-	-	-	-	-	-	-	-	-	-
FB	chr8-122386161-122387121	3.98303e-114	0.37189	0.141	0.036	5.46914e-109	chr8	122386161	122387121	961	undefined	distalIntergenic	intergenic	undefined	-	-	-	-	-	-	-	-	-	-	-
FB	chr8-122645499-122645838	4.10073e-82	0.293403	0.061	0.007	5.63075e-77	chr8	122645499	122645838	340	undefined	geneBody	intron	undefined	X126617	ENSG00000253819	122485194	122733804	248611	-	0	inside	0	ENSG00000253819	LINC01151
FB	chr8-122814067-122814398	2.95798e-59	0.261024	0.134	0.053	4.06164e-54	chr8	122814067	122814398	332	undefined	geneBody	intron	undefined	X126635	ENSG00000253372	122807746	122816517	8772	+	0	inside	0	ENSG00000253372	AC016405.1
FB	chr8-123232197-123232546	1.10852e-139	0.423371	0.133	0.022	1.52212e-134	chr8	123232197	123232546	350	undefined	geneBody	intron	undefined	X126669	ENSG00000189376	123219967	123241377	21411	-	0	inside	0	ENSG00000189376	C8orf76
FB	chr8-123877900-123879021	3.02913e-68	0.272993	0.187	0.082	4.15934e-63	chr8	123877900	123879021	1122	undefined	geneBody	intron	undefined	X126723	ENSG00000214814	123851987	124120061	268075	+	0	inside	0	ENSG00000214814	FER1L6
FB	chr8-124862062-124862443	5.44335e-94	0.322067	0.066	0.006	7.47431e-89	chr8	124862062	124862443	382	undefined	geneBody	intron	undefined	X126779	ENSG00000249816	124823702	124962531	138830	+	0	inside	0	ENSG00000249816	LINC00964
FB	chr8-126634998-126635418	7.71554e-76	0.290804	0.069	0.011	1.05943e-70	chr8	126634998	126635418	421	undefined	geneBody	intron	undefined	X126869	ENSG00000253438	126556323	127419050	862728	+	0	inside	0	ENSG00000253438	PCAT1
FB	chr8-127737333-127738029	2.10419e-59	0.254505	0.222	0.115	2.88928e-54	chr8	127737333	127738029	697	undefined	geneBody	exon	utr5	X126895	ENSG00000136997	127735434	127742951	7518	+	0	inside	0	ENSG00000136997	MYC
FB	chr8-127851564-127852450	2.20508e-117	0.380838	0.186	0.06	3.02782e-112	chr8	127851564	127852450	887	undefined	geneBody	exon	otherExon	X126907	ENSG00000249859	127794526	128187101	392576	+	0	inside	0	ENSG00000249859	PVT1
FB	chr8-127926301-127927178	6.80572e-104	0.35308	0.182	0.061	9.345e-99	chr8	127926301	127927178	878	undefined	geneBody	intron	undefined	X126917	ENSG00000249859	127794526	128187101	392576	+	0	inside	0	ENSG00000249859	PVT1
FB	chr8-128018520-128018917	7.94706e-74	0.297687	0.065	0.008	1.09122e-68	chr8	128018520	128018917	398	undefined	geneBody	intron	undefined	X126927	ENSG00000249859	127794526	128187101	392576	+	0	inside	0	ENSG00000249859	PVT1
FB	chr8-128127290-128128162	7.02127e-77	0.294033	0.119	0.035	9.64098e-72	chr8	128127290	128128162	873	undefined	geneBody	intron	undefined	X126937	ENSG00000249859	127794526	128187101	392576	+	0	inside	0	ENSG00000249859	PVT1
FB	chr8-128900405-128901095	6.10618e-131	0.393876	0.113	0.018	8.38445e-126	chr8	128900405	128901095	691	undefined	geneBody	intron	undefined	X126962	ENSG00000229140	128634199	129683770	1049572	-	0	inside	0	ENSG00000229140	CCDC26
FB	chr8-129240940-129241418	5.34784e-257	0.581302	0.154	0.012	7.34317e-252	chr8	129240940	129241418	479	promoter4	promoter	exon	otherExon	X126969	ENSG00000287785	129241228	129242469	1242	+	0	overlapStart	0	ENSG00000287785	AC103833.2
FB	chr8-129273586-129273919	4.1158e-106	0.322532	0.057	0.003	5.65145e-101	chr8	129273586	129273919	334	undefined	geneBody	intron	undefined	X126971	ENSG00000229140	128634199	129683770	1049572	-	0	inside	0	ENSG00000229140	CCDC26
FB	chr8-130448817-130449190	2.19478e-101	0.352618	0.111	0.022	3.01368e-96	chr8	130448817	130449190	374	undefined	distalIntergenic	intergenic	undefined	-	-	-	-	-	-	-	-	-	-	-
FB	chr8-132955567-132955960	1.61682e-129	0.417072	0.103	0.011	2.22007e-124	chr8	132955567	132955960	394	undefined	geneBody	intron	undefined	X127109	ENSG00000042832	132866958	133134903	267946	+	0	inside	0	ENSG00000042832	TG
FB	chr8-133033192-133033663	6.91546e-62	0.26347	0.11	0.037	9.49568e-57	chr8	133033192	133033663	472	undefined	geneBody	intron	undefined	X127117	ENSG00000042832	132866958	133134903	267946	+	0	inside	0	ENSG00000042832	TG
FB	chr8-133258447-133258678	3.25964e-212	0.546726	0.142	0.01	4.47584e-207	chr8	133258447	133258678	232	undefined	geneBody	intron	undefined	X127148	ENSG00000104419	133237171	133302022	64852	-	0	inside	0	ENSG00000104419	NDRG1
FB	chr8-133279517-133280035	9.1427e-146	0.442908	0.147	0.025	1.25539e-140	chr8	133279517	133280035	519	undefined	geneBody	intron	undefined	X127150	ENSG00000104419	133237171	133302022	64852	-	0	inside	0	ENSG00000104419	NDRG1
FB	chr8-13578102-13578362	1.06691e-82	0.29962	0.064	0.007	1.46499e-77	chr8	13578102	13578362	261	undefined	geneBody	intron	undefined	X121971	ENSG00000164741	13083361	13604610	521250	-	0	inside	0	ENSG00000164741	DLC1
FB	chr8-13592647-13592970	8.89907e-128	0.387801	0.078	0.005	1.22194e-122	chr8	13592647	13592970	324	undefined	geneBody	intron	undefined	X121972	ENSG00000164741	13083361	13604610	521250	-	0	inside	0	ENSG00000164741	DLC1
FB	chr8-17596700-17596984	1.80605e-101	0.350925	0.112	0.023	2.47991e-96	chr8	17596700	17596984	285	undefined	geneBody	intron	undefined	X122019	ENSG00000104213	17576433	17644071	67639	+	0	inside	0	ENSG00000104213	PDGFRL
FB	chr8-19093876-19094374	2.71329e-64	0.268878	0.064	0.01	3.72564e-59	chr8	19093876	19094374	499	undefined	geneBody	intron	undefined	X122102	ENSG00000254242	19091703	19145449	53747	+	0	inside	0	ENSG00000254242	AC100849.2
FB	chr8-19170781-19171408	1.97140294240779e-313	0.648183	0.218	0.024	2.70695e-308	chr8	19170781	19171408	628	undefined	geneBody	intron	undefined	X122108	ENSG00000253557	19084992	19259469	174478	-	0	inside	0	ENSG00000253557	AC100849.1
FB	chr8-19171629-19172013	2.96779e-175	0.476169	0.12	0.012	4.0751e-170	chr8	19171629	19172013	385	undefined	geneBody	intron	undefined	X122109	ENSG00000253557	19084992	19259469	174478	-	0	inside	0	ENSG00000253557	AC100849.1
FB	chr8-19177267-19177475	1.63959e-175	0.439579	0.081	0.002	2.25134e-170	chr8	19177267	19177475	209	undefined	geneBody	intron	undefined	X122111	ENSG00000253557	19084992	19259469	174478	-	0	inside	0	ENSG00000253557	AC100849.1
FB	chr8-19192556-19193008	3.59111e-86	0.311697	0.076	0.012	4.93099e-81	chr8	19192556	19193008	453	undefined	geneBody	intron	undefined	X122112	ENSG00000253557	19084992	19259469	174478	-	0	inside	0	ENSG00000253557	AC100849.1
FB	chr8-19291259-19292133	9.69302e-68	0.272998	0.136	0.049	1.33096e-62	chr8	19291259	19292133	875	undefined	distalIntergenic	intergenic	undefined	-	-	-	-	-	-	-	-	-	-	-
FB	chr8-19506433-19506787	1.39625e-162	0.458527	0.103	0.007	1.91721e-157	chr8	19506433	19506787	355	undefined	geneBody	intron	undefined	X122131	ENSG00000147408	19404161	19758029	353869	-	0	inside	0	ENSG00000147408	CSGALNACT1
FB	chr8-1956857-1957162	6.18361e-85	0.312444	0.07	0.009	8.49077e-80	chr8	1956857	1957162	306	undefined	geneDownstream	exon	CDS	X121529	ENSG00000285957	1957921	1963131	5211	-	758	downstream	758	ENSG00000285957	AC019257.9
FB	chr8-19593369-19593943	8.41166e-62	0.256769	0.058	0.008	1.15501e-56	chr8	19593369	19593943	575	undefined	geneBody	intron	undefined	X122140	ENSG00000147408	19404161	19758029	353869	-	0	inside	0	ENSG00000147408	CSGALNACT1
FB	chr8-19788743-19789352	2.81191e-64	0.268455	0.092	0.025	3.86106e-59	chr8	19788743	19789352	610	undefined	distalIntergenic	intergenic	undefined	-	-	-	-	-	-	-	-	-	-	-
FB	chr8-22397531-22397859	1.01245e-74	0.304716	0.096	0.021	1.3902e-69	chr8	22397531	22397859	329	undefined	geneBody	intron	undefined	X122304	ENSG00000104635	22367249	22434129	66881	+	0	inside	0	ENSG00000104635	SLC39A14
FB	chr8-22768225-22768906	1.12422e-222	0.558131	0.176	0.021	1.54368e-217	chr8	22768225	22768906	682	undefined	geneBody	intron	undefined	X122343	ENSG00000253125	22690150	22798616	108467	+	0	inside	0	ENSG00000253125	AC055854.1
FB	chr8-24999815-25001895	5.33073e-67	0.265852	0.188	0.09	7.31968e-62	chr8	24999815	25001895	2081	promoter4	promoter	exon	otherExon	X122462	ENSG00000288055	25000436	25003439	3004	+	0	overlapStart	0	ENSG00000288055	AC107373.3
FB	chr8-25518199-25518877	5.44037e-206	0.516529	0.115	0.006	7.47023e-201	chr8	25518199	25518877	679	undefined	distalIntergenic	intergenic	undefined	-	-	-	-	-	-	-	-	-	-	-
FB	chr8-25533761-25534206	5.75113e-184	0.478443	0.099	0.005	7.89693e-179	chr8	25533761	25534206	446	undefined	distalIntergenic	intergenic	undefined	-	-	-	-	-	-	-	-	-	-	-
FB	chr8-25562944-25563230	2.86441e-138	0.3901	0.07	0.003	3.93315e-133	chr8	25562944	25563230	287	undefined	distalIntergenic	intergenic	undefined	-	-	-	-	-	-	-	-	-	-	-
FB	chr8-25564689-25564914	1.76144e-136	0.371925	0.064	0.002	2.41865e-131	chr8	25564689	25564914	226	undefined	distalIntergenic	intergenic	undefined	-	-	-	-	-	-	-	-	-	-	-
FB	chr8-25576972-25577481	3.20559e-83	0.317588	0.1	0.022	4.40162e-78	chr8	25576972	25577481	510	undefined	distalIntergenic	intergenic	undefined	-	-	-	-	-	-	-	-	-	-	-
FB	chr8-25948399-25948997	1.00487e-71	0.287111	0.08	0.016	1.3798e-66	chr8	25948399	25948997	599	undefined	geneBody	intron	undefined	X122520	ENSG00000221818	25841725	26045413	203689	-	0	inside	0	ENSG00000221818	EBF2
FB	chr8-26076487-26076899	1.14643e-55	0.254523	0.112	0.038	1.57418e-50	chr8	26076487	26076899	413	undefined	distalIntergenic	intergenic	undefined	-	-	-	-	-	-	-	-	-	-	-
FB	chr8-26077251-26077934	1.49644e-69	0.289628	0.098	0.027	2.05477e-64	chr8	26077251	26077934	684	undefined	distalIntergenic	intergenic	undefined	-	-	-	-	-	-	-	-	-	-	-
FB	chr8-26096153-26096684	8.92378e-269	0.590007	0.129	0.005	1.22533e-263	chr8	26096153	26096684	532	undefined	distalIntergenic	intergenic	undefined	-	-	-	-	-	-	-	-	-	-	-
FB	chr8-26189077-26189538	9.78735e-166	0.470527	0.114	0.01	1.34391e-160	chr8	26189077	26189538	462	undefined	distalIntergenic	intergenic	undefined	-	-	-	-	-	-	-	-	-	-	-
FB	chr8-26625301-26625695	4.17747e-204	0.521848	0.204	0.038	5.73613e-199	chr8	26625301	26625695	395	undefined	geneBody	intron	undefined	X122581	ENSG00000092964	26514031	26658178	144148	+	0	inside	0	ENSG00000092964	DPYSL2
FB	chr8-26628619-26628970	6.89075e-55	0.253052	0.086	0.025	9.46176e-50	chr8	26628619	26628970	352	undefined	geneBody	intron	undefined	X122582	ENSG00000092964	26514031	26658178	144148	+	0	inside	0	ENSG00000092964	DPYSL2
FB	chr8-27333253-27333478	3.09883e-100	0.330652	0.063	0.004	4.25504e-95	chr8	27333253	27333478	226	undefined	geneBody	intron	undefined	X122622	ENSG00000120899	27311482	27459391	147910	+	0	inside	0	ENSG00000120899	PTK2B
FB	chr8-27646214-27646638	8.49615e-237	0.564646	0.149	0.012	1.16661e-231	chr8	27646214	27646638	425	undefined	geneBody	intron	undefined	X122646	ENSG00000168077	27633868	27676776	42909	+	0	inside	0	ENSG00000168077	SCARA3
FB	chr8-27872359-27873060	0	0.791756	0.245	0.015	0	chr8	27872359	27873060	702	undefined	geneBody	intron	undefined	X122671	ENSG00000168079	27869883	27992673	122791	-	0	inside	0	ENSG00000168079	SCARA5
FB	chr8-27902178-27902431	1.24416e-85	0.303954	0.058	0.005	1.70837e-80	chr8	27902178	27902431	254	undefined	geneBody	intron	undefined	X122672	ENSG00000168079	27869883	27992673	122791	-	0	inside	0	ENSG00000168079	SCARA5
FB	chr8-27908047-27908439	1.67089e-109	0.376492	0.118	0.022	2.29432e-104	chr8	27908047	27908439	393	undefined	geneBody	intron	undefined	X122674	ENSG00000253397	27904481	27910310	5830	+	0	inside	0	ENSG00000253397	AC069113.2
FB	chr8-27935419-27935846	1.07584e-84	0.323042	0.098	0.022	1.47725e-79	chr8	27935419	27935846	428	undefined	geneBody	intron	undefined	X122676	ENSG00000168079	27869883	27992673	122791	-	0	inside	0	ENSG00000168079	SCARA5
FB	chr8-27964475-27965536	0	0.740966	0.268	0.028	0	chr8	27964475	27965536	1062	undefined	geneBody	intron	undefined	X122679	ENSG00000168079	27869883	27992673	122791	-	0	inside	0	ENSG00000168079	SCARA5
FB	chr8-27982045-27982377	8.02221e-286	0.609189	0.138	0.005	1.10154e-280	chr8	27982045	27982377	333	undefined	geneBody	intron	undefined	X122680	ENSG00000168079	27869883	27992673	122791	-	0	inside	0	ENSG00000168079	SCARA5
FB	chr8-28365625-28366089	5.96939e-82	0.308949	0.142	0.048	8.19663e-77	chr8	28365625	28366089	465	undefined	geneBody	intron	undefined	X122700	ENSG00000186918	28345590	28402701	57112	-	0	inside	0	ENSG00000186918	ZNF395
FB	chr8-29372678-29373578	3.4407e-80	0.311382	0.163	0.059	4.72447e-75	chr8	29372678	29373578	901	undefined	distalIntergenic	intergenic	undefined	-	-	-	-	-	-	-	-	-	-	-
FB	chr8-30127881-30128397	2.0022e-137	0.412204	0.105	0.012	2.74925e-132	chr8	30127881	30128397	517	undefined	geneBody	intron	undefined	X122844	ENSG00000104660	30095408	30177208	81801	+	0	inside	0	ENSG00000104660	LEPROTL1
FB	chr8-33309234-33310083	1.66122e-67	0.270746	0.131	0.051	2.28104e-62	chr8	33309234	33310083	850	undefined	distalIntergenic	intergenic	undefined	-	-	-	-	-	-	-	-	-	-	-
FB	chr8-33352619-33354531	0	0.603581	0.389	0.102	0	chr8	33352619	33354531	1913	undefined	distalIntergenic	intergenic	undefined	-	-	-	-	-	-	-	-	-	-	-
FB	chr8-33564924-33565454	2.56034e-113	0.342511	0.303	0.138	3.51562e-108	chr8	33564924	33565454	531	undefined	geneBody	intron	undefined	X122978	ENSG00000133874	33547754	33567128	19375	-	0	inside	0	ENSG00000133874	RNF122
FB	chr8-37358006-37358338	6.50729e-87	0.303957	0.055	0.004	8.93523e-82	chr8	37358006	37358338	333	undefined	distalIntergenic	intergenic	undefined	-	-	-	-	-	-	-	-	-	-	-
FB	chr8-37599756-37600150	2.4786e-163	0.46352	0.137	0.018	3.40339e-158	chr8	37599756	37600150	395	promoter4	promoter	exon	otherExon	X123039	ENSG00000254290	37597480	37599858	2379	-	0	overlapStart	0	ENSG00000254290	AC124067.4
FB	chr8-38612440-38613240	3.53845e-90	0.314051	0.183	0.07	4.85869e-85	chr8	38612440	38613240	801	undefined	distalIntergenic	intergenic	undefined	-	-	-	-	-	-	-	-	-	-	-
FB	chr8-38625878-38626685	9.25535e-86	0.307608	0.16	0.06	1.27086e-80	chr8	38625878	38626685	808	undefined	distalIntergenic	intergenic	undefined	-	-	-	-	-	-	-	-	-	-	-
FB	chr8-38682175-38683066	5.98441e-244	0.570556	0.246	0.048	8.21725e-239	chr8	38682175	38683066	892	undefined	distalIntergenic	intergenic	undefined	-	-	-	-	-	-	-	-	-	-	-
FB	chr8-38862632-38862983	2.65499e-82	0.320406	0.111	0.029	3.64559e-77	chr8	38862632	38862983	352	undefined	distalIntergenic	intergenic	undefined	-	-	-	-	-	-	-	-	-	-	-
FB	chr8-39979866-39980715	2.78291e-89	0.325837	0.088	0.016	3.82124e-84	chr8	39979866	39980715	850	undefined	geneBody	intron	undefined	X123206	ENSG00000188676	39934614	40016391	81778	+	0	inside	0	ENSG00000188676	IDO2
FB	chr8-39990579-39991103	1.26091e-242	0.562485	0.172	0.019	1.73137e-237	chr8	39990579	39991103	525	undefined	geneBody	intron	undefined	X123207	ENSG00000188676	39934614	40016391	81778	+	0	inside	0	ENSG00000188676	IDO2
FB	chr8-41255481-41255759	3.8883e-59	0.257672	0.075	0.017	5.33906e-54	chr8	41255481	41255759	279	undefined	distalIntergenic	intergenic	undefined	-	-	-	-	-	-	-	-	-	-	-
FB	chr8-42207011-42208208	1.61366e-65	0.267395	0.203	0.099	2.21574e-60	chr8	42207011	42208208	1198	promoter4	promoter	exon	utr5	X123368	ENSG00000104368	42174718	42207676	32959	-	0	overlapStart	0	ENSG00000104368	PLAT
FB	chr8-42221449-42221863	1.90739e-128	0.399363	0.092	0.01	2.61905e-123	chr8	42221449	42221863	415	undefined	distalIntergenic	intergenic	undefined	-	-	-	-	-	-	-	-	-	-	-
FB	chr8-47524327-47525344	1.86041e-176	0.469328	0.279	0.086	2.55454e-171	chr8	47524327	47525344	1018	undefined	geneBody	intron	undefined	X123480	ENSG00000164808	47260878	47736306	475429	+	0	inside	0	ENSG00000164808	SPIDR
FB	chr8-48149305-48149715	7.28196e-143	0.436453	0.116	0.015	9.99893e-138	chr8	48149305	48149715	411	undefined	distalIntergenic	intergenic	undefined	-	-	-	-	-	-	-	-	-	-	-
FB	chr8-48316456-48316849	1.35041e-172	0.474005	0.122	0.012	1.85427e-167	chr8	48316456	48316849	394	undefined	distalIntergenic	intergenic	undefined	-	-	-	-	-	-	-	-	-	-	-
FB	chr8-48475855-48476493	4.80726e-121	0.388124	0.1	0.013	6.6009e-116	chr8	48475855	48476493	639	undefined	distalIntergenic	intergenic	undefined	-	-	-	-	-	-	-	-	-	-	-
FB	chr8-48589430-48590604	2.74842e-144	0.396116	0.287	0.11	3.77388e-139	chr8	48589430	48590604	1175	promoter4	promoter	exon	otherExon	X123574	ENSG00000233858	48590401	48594621	4221	+	0	overlapStart	0	ENSG00000233858	LINC02599
FB	chr8-48616591-48616889	3.49083e-116	0.369176	0.099	0.014	4.7933e-111	chr8	48616591	48616889	299	undefined	geneBody	intron	undefined	X123576	ENSG00000253702	48597458	48621018	23561	-	0	inside	0	ENSG00000253702	LINC02847
FB	chr8-48633406-48633947	1.88467e-93	0.332197	0.091	0.016	2.58787e-88	chr8	48633406	48633947	542	undefined	geneBody	intron	undefined	X123578	ENSG00000253608	48551567	48698510	146944	+	0	inside	0	ENSG00000253608	AC022915.2
FB	chr8-48643424-48643929	1.5232e-62	0.268364	0.112	0.037	2.09152e-57	chr8	48643424	48643929	506	undefined	geneBody	intron	undefined	X123579	ENSG00000253608	48551567	48698510	146944	+	0	inside	0	ENSG00000253608	AC022915.2
FB	chr8-51770491-51771281	9.07063e-60	0.258762	0.073	0.016	1.2455e-54	chr8	51770491	51771281	791	undefined	geneBody	intron	undefined	X123634	ENSG00000147485	51319577	51809445	489869	-	0	inside	0	ENSG00000147485	PXDNL
FB	chr8-53657010-53658990	1.34879e-70	0.28131	0.213	0.103	1.85203e-65	chr8	53657010	53658990	1981	undefined	distalIntergenic	intergenic	undefined	-	-	-	-	-	-	-	-	-	-	-
FB	chr8-56539081-56540071	4.9478e-117	0.390817	0.128	0.026	6.79388e-112	chr8	56539081	56540071	991	promoter4	promoter	intron	undefined	X123806	ENSG00000253139	56536758	56540497	3740	-	0	inside	425	ENSG00000253139	AC013644.1
FB	chr8-56580498-56580987	2.87359e-71	0.290053	0.101	0.027	3.94575e-66	chr8	56580498	56580987	490	undefined	distalIntergenic	intergenic	undefined	-	-	-	-	-	-	-	-	-	-	-
FB	chr8-57747894-57748443	5.84349e-104	0.369586	0.096	0.013	8.02375e-99	chr8	57747894	57748443	550	undefined	geneBody	exon	otherExon	X123858	ENSG00000254139	57746149	57750199	4051	+	0	inside	0	ENSG00000254139	AC104051.2
FB	chr8-57885556-57886191	1.46684e-133	0.4052	0.097	0.01	2.01414e-128	chr8	57885556	57886191	636	undefined	geneBody	intron	undefined	X123865	ENSG00000205293	57855500	57984126	128627	+	0	inside	0	ENSG00000205293	LINC01602
FB	chr8-61581230-61581482	2.89291e-91	0.305825	0.06	0.005	3.97229e-86	chr8	61581230	61581482	253	undefined	geneBody	intron	undefined	X123997	ENSG00000198363	61500556	61714640	214085	-	0	inside	0	ENSG00000198363	ASPH
FB	chr8-64756418-64757378	9.42968e-66	0.265034	0.134	0.051	1.2948e-60	chr8	64756418	64757378	961	undefined	geneBody	intron	undefined	X124050	ENSG00000172817	64587763	64798737	210975	-	0	inside	0	ENSG00000172817	CYP7B1
FB	chr8-64902955-64903706	1.4037e-175	0.463253	0.113	0.009	1.92743e-170	chr8	64902955	64903706	752	undefined	distalIntergenic	intergenic	undefined	-	-	-	-	-	-	-	-	-	-	-
FB	chr8-68239177-68239669	1.26963e-167	0.461584	0.104	0.007	1.74335e-162	chr8	68239177	68239669	493	undefined	distalIntergenic	intergenic	undefined	-	-	-	-	-	-	-	-	-	-	-
FB	chr8-69624048-69624308	1.96342e-112	0.369295	0.083	0.009	2.696e-107	chr8	69624048	69624308	261	undefined	geneBody	exon	CDS	X124283	ENSG00000137573	69466624	69660915	194292	+	0	inside	0	ENSG00000137573	SULF1
FB	chr8-70951193-70951464	7.66225e-119	0.344156	0.057	0.002	1.05211e-113	chr8	70951193	70951464	272	undefined	distalIntergenic	intergenic	undefined	-	-	-	-	-	-	-	-	-	-	-
FB	chr8-71068143-71068619	2.5018e-90	0.320718	0.081	0.013	3.43524e-85	chr8	71068143	71068619	477	undefined	distalIntergenic	intergenic	undefined	-	-	-	-	-	-	-	-	-	-	-
FB	chr8-72403646-72403928	1.42739e-88	0.300739	0.055	0.004	1.95997e-83	chr8	72403646	72403928	283	undefined	distalIntergenic	intergenic	undefined	-	-	-	-	-	-	-	-	-	-	-
FB	chr8-73326812-73327518	1.8046e-108	0.367105	0.114	0.024	2.47791e-103	chr8	73326812	73327518	707	undefined	geneDownstream	exon	otherExon	X124437	ENSG00000253235	73326991	73370601	43611	-	0	overlapEnd	0	ENSG00000253235	AC111149.1
FB	chr8-73364322-73364647	7.21106e-82	0.299078	0.064	0.007	9.90158e-77	chr8	73364322	73364647	326	undefined	geneDownstream	intron	undefined	X124440	ENSG00000253339	73358670	73364212	5543	+	109	downstream	109	ENSG00000253339	AC111149.2
FB	chr8-73370477-73372046	9.32778e-158	0.456932	0.172	0.034	1.28081e-152	chr8	73370477	73372046	1570	promoter4	promoter	exon	otherExon	X124441	ENSG00000253235	73326991	73370601	43611	-	0	overlapStart	0	ENSG00000253235	AC111149.1
FB	chr8-76892951-76894476	2.04151e-90	0.317907	0.184	0.072	2.80322e-85	chr8	76892951	76894476	1526	undefined	distalIntergenic	intergenic	undefined	-	-	-	-	-	-	-	-	-	-	-
FB	chr8-76986319-76986899	1.89843e-78	0.311064	0.097	0.021	2.60675e-73	chr8	76986319	76986899	581	undefined	geneBody	exon	utr5	X124583	ENSG00000164751	76980258	77001044	20787	-	0	inside	0	ENSG00000164751	PEX2
FB	chr8-78082788-78084154	1.06897e-85	0.300662	0.214	0.101	1.46782e-80	chr8	78082788	78084154	1367	undefined	distalIntergenic	intergenic	undefined	-	-	-	-	-	-	-	-	-	-	-
FB	chr8-78132903-78133382	3.03554e-116	0.347634	0.062	0.003	4.16813e-111	chr8	78132903	78133382	480	undefined	distalIntergenic	intergenic	undefined	-	-	-	-	-	-	-	-	-	-	-
FB	chr8-79326193-79326447	3.17316e-136	0.368566	0.065	0.002	4.3571e-131	chr8	79326193	79326447	255	undefined	distalIntergenic	intergenic	undefined	-	-	-	-	-	-	-	-	-	-	-
FB	chr8-79499486-79500124	3.42505e-125	0.366935	0.074	0.004	4.70298e-120	chr8	79499486	79500124	639	undefined	distalIntergenic	intergenic	undefined	-	-	-	-	-	-	-	-	-	-	-
FB	chr8-8562762-8563158	2.56515e-210	0.51918	0.114	0.006	3.52223e-205	chr8	8562762	8563158	397	promoter1	promoter	intron	undefined	X121658	ENSG00000253343	8555738	8560965	5228	-	1796	upstream	1796	ENSG00000253343	AC114550.2
FB	chr8-8565658-8566119	4.26674e-122	0.400074	0.099	0.012	5.8587e-117	chr8	8565658	8566119	462	undefined	geneBody	intron	undefined	X121660	ENSG00000253130	8561386	8574038	12653	+	0	inside	0	ENSG00000253130	AC114550.1
FB	chr8-87445362-87445872	2.63244e-73	0.286121	0.077	0.015	3.61463e-68	chr8	87445362	87445872	511	undefined	geneBody	intron	undefined	X124841	ENSG00000176571	86866415	87615219	748805	+	0	inside	0	ENSG00000176571	CNBD1
FB	chr8-93423670-93424162	3.7636162026487e-317	0.641649	0.149	0.005	0	chr8	93423670	93424162	493	undefined	geneBody	intron	undefined	X125031	ENSG00000246662	93213302	93700433	487132	-	0	inside	0	ENSG00000246662	LINC00535
FB	chr8-93445186-93445487	1.47087e-79	0.295238	0.063	0.007	2.01967e-74	chr8	93445186	93445487	302	undefined	geneBody	intron	undefined	X125032	ENSG00000246662	93213302	93700433	487132	-	0	inside	0	ENSG00000246662	LINC00535
FB	chr8-93453365-93453955	6.37619e-129	0.40609	0.102	0.013	8.75521e-124	chr8	93453365	93453955	591	undefined	geneBody	intron	undefined	X125033	ENSG00000246662	93213302	93700433	487132	-	0	inside	0	ENSG00000246662	LINC00535
FB	chr8-94241962-94242605	3.43601e-72	0.282992	0.151	0.057	4.71802e-67	chr8	94241962	94242605	644	undefined	distalIntergenic	intergenic	undefined	-	-	-	-	-	-	-	-	-	-	-
FB	chr8-96161598-96161804	1.48866e-71	0.278943	0.067	0.011	2.04409e-66	chr8	96161598	96161804	207	promoter2	promoter	intergenic	undefined	X125208	ENSG00000156466	96142333	96160806	18474	-	791	upstream	791	ENSG00000156466	GDF6
FB	chr8-96337786-96339288	1.58707e-106	0.359606	0.182	0.061	2.17923e-101	chr8	96337786	96339288	1503	undefined	geneDownstream	intergenic	undefined	X125222	ENSG00000156471	96261902	96336995	75094	+	790	downstream	790	ENSG00000156471	PTDSS1
FB	chr8-96926833-96927486	5.46555e-114	0.377556	0.156	0.042	7.50481e-109	chr8	96926833	96927486	654	undefined	geneBody	intron	undefined	X125279	ENSG00000104324	96645242	97149654	504413	+	0	inside	0	ENSG00000104324	CPQ
FB	chr8-96963142-96963526	1.93005e-136	0.420527	0.101	0.011	2.65017e-131	chr8	96963142	96963526	385	undefined	geneBody	intron	undefined	X125287	ENSG00000104324	96645242	97149654	504413	+	0	inside	0	ENSG00000104324	CPQ
FB	chr8-97224642-97225432	9.94444e-119	0.398782	0.107	0.015	1.36548e-113	chr8	97224642	97225432	791	undefined	distalIntergenic	intergenic	undefined	-	-	-	-	-	-	-	-	-	-	-
FB	chr8-97344487-97345097	4.44794e-104	0.359483	0.124	0.028	6.10751e-99	chr8	97344487	97345097	611	undefined	distalIntergenic	intergenic	undefined	-	-	-	-	-	-	-	-	-	-	-
FB	chr8-97375681-97376213	2.67387e-79	0.30695	0.081	0.014	3.67152e-74	chr8	97375681	97376213	533	undefined	distalIntergenic	intergenic	undefined	-	-	-	-	-	-	-	-	-	-	-
FB	chr8-97943492-97944204	5.47363e-65	0.267013	0.064	0.01	7.51589e-60	chr8	97943492	97944204	713	undefined	geneBody	intron	undefined	X125372	ENSG00000132561	97868840	98036724	167885	+	0	inside	0	ENSG00000132561	MATN2
FB	chr8-97981484-97982154	6.03008e-122	0.386218	0.093	0.011	8.27997e-117	chr8	97981484	97982154	671	undefined	geneBody	intron	undefined	X125375	ENSG00000132561	97868840	98036724	167885	+	0	inside	0	ENSG00000132561	MATN2
FB	chr8-98001611-98002338	2.35915e-74	0.3006	0.128	0.039	3.23937e-69	chr8	98001611	98002338	728	undefined	geneBody	intron	undefined	X125378	ENSG00000132561	97868840	98036724	167885	+	0	inside	0	ENSG00000132561	MATN2
FB	chr8-98367905-98368221	2.55064e-74	0.288781	0.093	0.022	3.50231e-69	chr8	98367905	98368221	317	undefined	distalIntergenic	intergenic	undefined	-	-	-	-	-	-	-	-	-	-	-
FB	chr8-98400023-98400635	1.15871e-147	0.449372	0.13	0.018	1.59104e-142	chr8	98400023	98400635	613	undefined	geneBody	intron	undefined	X125407	ENSG00000104375	98371228	98942827	571600	-	0	inside	0	ENSG00000104375	STK3
FB	chr8-98401082-98401298	7.6691e-94	0.318876	0.058	0.004	1.05305e-88	chr8	98401082	98401298	217	undefined	geneBody	intron	undefined	X125408	ENSG00000104375	98371228	98942827	571600	-	0	inside	0	ENSG00000104375	STK3
FB	chr8-99839702-99840094	1.53426e-88	0.320047	0.068	0.007	2.10671e-83	chr8	99839702	99840094	393	undefined	geneBody	intron	undefined	X125484	ENSG00000132549	99013266	99877580	864315	+	0	inside	0	ENSG00000132549	VPS13B
FB	chr9-107389580-107389996	7.2168e-148	0.421399	0.108	0.012	9.90946e-143	chr9	107389580	107389996	417	undefined	distalIntergenic	intergenic	undefined	-	-	-	-	-	-	-	-	-	-	-
FB	chr9-107480353-107480587	1.81508e-76	0.297444	0.064	0.007	2.4923e-71	chr9	107480353	107480587	235	undefined	distalIntergenic	intergenic	undefined	-	-	-	-	-	-	-	-	-	-	-
FB	chr9-107833374-107833600	2.51905e-98	0.324272	0.059	0.004	3.45894e-93	chr9	107833374	107833600	227	undefined	distalIntergenic	intergenic	undefined	-	-	-	-	-	-	-	-	-	-	-
FB	chr9-107976644-107977098	1.75044e-151	0.455994	0.109	0.009	2.40354e-146	chr9	107976644	107977098	455	undefined	distalIntergenic	intergenic	undefined	-	-	-	-	-	-	-	-	-	-	-
FB	chr9-108002366-108002987	1.56198e-84	0.311208	0.067	0.007	2.14477e-79	chr9	108002366	108002987	622	undefined	distalIntergenic	intergenic	undefined	-	-	-	-	-	-	-	-	-	-	-
FB	chr9-108034082-108035082	3.39789e-105	0.358064	0.116	0.024	4.66568e-100	chr9	108034082	108035082	1001	undefined	distalIntergenic	intergenic	undefined	-	-	-	-	-	-	-	-	-	-	-
FB	chr9-110767500-110768302	1.74123e-98	0.346505	0.127	0.032	2.3909e-93	chr9	110767500	110768302	803	undefined	geneBody	exon	CDS	X131681	ENSG00000030304	110668779	110806558	137780	+	0	inside	0	ENSG00000030304	MUSK
FB	chr9-110912021-110912904	1.56664e-53	0.254365	0.094	0.029	2.15117e-48	chr9	110912021	110912904	884	undefined	geneBody	intron	undefined	X131697	ENSG00000198121	110873263	111038458	165196	-	0	inside	0	ENSG00000198121	LPAR1
FB	chr9-111068126-111068400	6.64288e-94	0.312304	0.055	0.003	9.12141e-89	chr9	111068126	111068400	275	undefined	distalIntergenic	intergenic	undefined	-	-	-	-	-	-	-	-	-	-	-
FB	chr9-111102914-111103366	1.18448e-232	0.545463	0.115	0.004	1.62642e-227	chr9	111102914	111103366	453	undefined	distalIntergenic	intergenic	undefined	-	-	-	-	-	-	-	-	-	-	-
FB	chr9-111298754-111299979	2.45609e-63	0.262065	0.195	0.094	3.37248e-58	chr9	111298754	111299979	1226	undefined	distalIntergenic	intergenic	undefined	-	-	-	-	-	-	-	-	-	-	-
FB	chr9-112049867-112051017	1.05961e-73	0.285483	0.177	0.073	1.45496e-68	chr9	112049867	112051017	1151	undefined	geneBody	intron	undefined	X131761	ENSG00000106868	112040785	112175408	134624	-	0	inside	0	ENSG00000106868	SUSD1
FB	chr9-114759527-114759958	5.50294e-282	0.595729	0.127	0.003	7.55615e-277	chr9	114759527	114759958	432	undefined	distalIntergenic	intergenic	undefined	-	-	-	-	-	-	-	-	-	-	-
FB	chr9-115921308-115921957	1.18145e-126	0.384654	0.083	0.007	1.62226e-121	chr9	115921308	115921957	650	undefined	geneBody	intron	undefined	X132090	ENSG00000204148	115888169	115925207	37039	-	0	inside	0	ENSG00000204148	LINC00474
FB	chr9-115943800-115945143	2.92282e-83	0.274575	0.309	0.173	4.01336e-78	chr9	115943800	115945143	1344	undefined	distalIntergenic	intergenic	undefined	-	-	-	-	-	-	-	-	-	-	-
FB	chr9-116318566-116319220	9.29723e-257	0.586756	0.144	0.009	1.27661e-251	chr9	116318566	116319220	655	promoter4	promoter	exon	otherExon	X132104	ENSG00000244757	116288618	116318689	30072	-	0	overlapStart	0	ENSG00000244757	AL137024.1
FB	chr9-116355020-116356014	4.18329e-135	0.397143	0.22	0.073	5.74411e-130	chr9	116355020	116356014	995	undefined	geneBody	intron	undefined	X132106	ENSG00000182752	116153791	116402321	248531	+	0	inside	0	ENSG00000182752	PAPPA
FB	chr9-116372204-116372568	7.85202e-67	0.277732	0.092	0.024	1.07817e-61	chr9	116372204	116372568	365	undefined	geneBody	intron	undefined	X132109	ENSG00000182752	116153791	116402321	248531	+	0	inside	0	ENSG00000182752	PAPPA
FB	chr9-116605616-116606490	6.68021e-171	0.479301	0.166	0.029	9.17266e-166	chr9	116605616	116606490	875	undefined	geneBody	intron	undefined	X132130	ENSG00000148219	116425225	117415070	989846	-	0	inside	0	ENSG00000148219	ASTN2
FB	chr9-116633140-116633819	1.02605e-274	0.599518	0.143	0.006	1.40888e-269	chr9	116633140	116633819	680	undefined	geneBody	intron	undefined	X132132	ENSG00000148219	116425225	117415070	989846	-	0	inside	0	ENSG00000148219	ASTN2
FB	chr9-116644058-116644259	5.62418e-96	0.311389	0.059	0.004	7.72262e-91	chr9	116644058	116644259	202	undefined	geneBody	intron	undefined	X132134	ENSG00000148219	116425225	117415070	989846	-	0	inside	0	ENSG00000148219	ASTN2
FB	chr9-119216930-119217265	1.28971e-115	0.368017	0.082	0.008	1.77092e-110	chr9	119216930	119217265	336	undefined	geneBody	intron	undefined	X132200	ENSG00000078725	119153458	119369435	215978	-	0	inside	0	ENSG00000078725	BRINP1
FB	chr9-120152152-120152602	2.75822e-90	0.315495	0.066	0.008	3.78733e-85	chr9	120152152	120152602	451	undefined	distalIntergenic	intergenic	undefined	-	-	-	-	-	-	-	-	-	-	-
FB	chr9-120434229-120434932	5.6641e-86	0.317916	0.141	0.046	7.77743e-81	chr9	120434229	120434932	704	undefined	geneBody	intron	undefined	X132241	ENSG00000136861	120388869	120580170	191302	-	0	inside	0	ENSG00000136861	CDK5RAP2
FB	chr9-121240475-121240679	7.67291e-96	0.30941	0.056	0.003	1.05357e-90	chr9	121240475	121240679	205	undefined	geneBody	intron	undefined	X132307	ENSG00000148180	121207794	121332843	125050	+	0	inside	0	ENSG00000148180	GSN
FB	chr9-121851642-121851926	2.6697e-77	0.293943	0.063	0.007	3.6658e-72	chr9	121851642	121851926	285	undefined	geneBody	intron	undefined	X132383	ENSG00000175764	121821928	122093606	271679	-	0	inside	0	ENSG00000175764	TTLL11
FB	chr9-121902418-121903113	1.0383e-97	0.327955	0.123	0.034	1.42571e-92	chr9	121902418	121903113	696	undefined	geneBody	intron	undefined	X132392	ENSG00000237548	121884636	121963719	79084	-	0	inside	0	ENSG00000237548	TTLL11-IT1
FB	chr9-122383062-122383679	1.8884e-57	0.256283	0.082	0.023	2.59298e-52	chr9	122383062	122383679	618	undefined	geneBody	exon	utr3	X132428	ENSG00000095303	122370530	122395703	25174	+	0	inside	0	ENSG00000095303	PTGS1
FB	chr9-122394147-122394909	5.97451e-235	0.560115	0.156	0.014	8.20366e-230	chr9	122394147	122394909	763	undefined	geneBody	exon	utr3	X132430	ENSG00000095303	122370530	122395703	25174	+	0	inside	0	ENSG00000095303	PTGS1
FB	chr9-123568582-123569322	2.82735e-173	0.464243	0.115	0.011	3.88227e-168	chr9	123568582	123569322	741	undefined	geneBody	intron	undefined	X132490	ENSG00000119522	123379654	123930152	550499	-	0	inside	0	ENSG00000119522	DENND1A
FB	chr9-124399228-124400191	4.70279e-149	0.442166	0.124	0.017	6.45745e-144	chr9	124399228	124400191	964	undefined	geneBody	intron	undefined	X132533	ENSG00000136930	124353465	124415444	61980	-	0	inside	0	ENSG00000136930	PSMB7
FB	chr9-124810748-124811290	3.92033e-99	0.347046	0.086	0.013	5.38304e-94	chr9	124810748	124811290	543	undefined	geneBody	exon	utr3	X132554	ENSG00000185585	124777133	124814885	37753	+	0	inside	0	ENSG00000185585	OLFML2A
FB	chr9-125125352-125126641	1.94592e-73	0.263872	0.245	0.128	2.67197e-68	chr9	125125352	125126641	1290	undefined	geneBody	intron	undefined	X132570	ENSG00000173611	124942608	125143506	200899	-	0	inside	0	ENSG00000173611	SCAI
FB	chr9-126587244-126588100	5.0648e-88	0.332862	0.131	0.037	6.95452e-83	chr9	126587244	126588100	857	undefined	geneDownstream	intergenic	undefined	X132646	ENSG00000224842	126589594	126613700	24107	-	1493	downstream	1493	ENSG00000224842	AL161908.1
FB	chr9-126603981-126604276	8.73788e-128	0.375028	0.073	0.004	1.19981e-122	chr9	126603981	126604276	296	undefined	geneBody	intron	undefined	X132647	ENSG00000224842	126589594	126613700	24107	-	0	inside	0	ENSG00000224842	AL161908.1
FB	chr9-126989733-126990649	4.41676e-159	0.452026	0.176	0.035	6.0647e-154	chr9	126989733	126990649	917	undefined	geneBody	exon	utr3	X132676	ENSG00000136828	126914774	127223166	308393	+	0	inside	0	ENSG00000136828	RALGPS1
FB	chr9-126991236-126991600	3.01814e-119	0.376496	0.08	0.007	4.14423e-114	chr9	126991236	126991600	365	undefined	geneBody	intron	undefined	X132677	ENSG00000136828	126914774	127223166	308393	+	0	inside	0	ENSG00000136828	RALGPS1
FB	chr9-127021295-127022404	5.34092e-97	0.313945	0.272	0.129	7.33367e-92	chr9	127021295	127022404	1110	undefined	geneBody	intron	undefined	X132679	ENSG00000136828	126914774	127223166	308393	+	0	inside	0	ENSG00000136828	RALGPS1
FB	chr9-128231987-128232892	1.06679e-109	0.383359	0.103	0.015	1.46482e-104	chr9	128231987	128232892	906	undefined	geneBody	exon	utr3	X132808	ENSG00000106976	128191655	128255248	63594	+	0	inside	0	ENSG00000106976	DNM1
FB	chr9-128242871-128243702	0	0.862431	0.287	0.017	0	chr9	128242871	128243702	832	undefined	geneBody	intron	undefined	X132810	ENSG00000106976	128191655	128255248	63594	+	0	inside	0	ENSG00000106976	DNM1
FB	chr9-128244935-128245261	0	0.684675	0.224	0.021	0	chr9	128244935	128245261	327	undefined	geneBody	intron	undefined	X132811	ENSG00000106976	128191655	128255248	63594	+	0	inside	0	ENSG00000106976	DNM1
FB	chr9-129225690-129226376	4.38608e-149	0.424295	0.222	0.066	6.02256e-144	chr9	129225690	129226376	687	undefined	distalIntergenic	intergenic	undefined	-	-	-	-	-	-	-	-	-	-	-
FB	chr9-129314962-129315938	9.33891e-98	0.318529	0.24	0.108	1.28233e-92	chr9	129314962	129315938	977	undefined	distalIntergenic	intergenic	undefined	-	-	-	-	-	-	-	-	-	-	-
FB	chr9-129351907-129352774	1.39155e-55	0.260514	0.154	0.066	1.91075e-50	chr9	129351907	129352774	868	undefined	geneBody	intron	undefined	X132901	ENSG00000233901	129332300	129359541	27242	+	0	inside	0	ENSG00000233901	LINC01503
FB	chr9-129763082-129763581	4.00041e-232	0.55703	0.14	0.009	5.493e-227	chr9	129763082	129763581	500	undefined	distalIntergenic	intergenic	undefined	-	-	-	-	-	-	-	-	-	-	-
FB	chr9-130327775-130328113	1.94533e-72	0.290428	0.067	0.01	2.67115e-67	chr9	130327775	130328113	339	undefined	geneBody	intron	undefined	X133012	ENSG00000148357	130265882	130434123	168242	+	0	inside	0	ENSG00000148357	HMCN2
FB	chr9-130331602-130332024	1.38622e-204	0.519166	0.149	0.017	1.90343e-199	chr9	130331602	130332024	423	undefined	geneBody	intron	undefined	X133013	ENSG00000148357	130265882	130434123	168242	+	0	inside	0	ENSG00000148357	HMCN2
FB	chr9-130847335-130848212	7.15975e-89	0.264489	0.385	0.24	9.83113e-84	chr9	130847335	130848212	878	undefined	geneBody	intron	undefined	X133043	ENSG00000097007	130713016	130887675	174660	+	0	inside	0	ENSG00000097007	ABL1
FB	chr9-131320138-131320343	1.00148e-92	0.318576	0.064	0.006	1.37515e-87	chr9	131320138	131320343	206	undefined	geneBody	intron	undefined	X133078	ENSG00000160539	131289459	131359022	69564	+	0	inside	0	ENSG00000160539	PLPP7
FB	chr9-131624610-131624936	9.94381e-76	0.308224	0.07	0.01	1.36539e-70	chr9	131624610	131624936	327	undefined	geneBody	intron	undefined	X133107	ENSG00000107263	131576770	131740074	163305	-	0	inside	0	ENSG00000107263	RAPGEF1
FB	chr9-132856870-132857570	4.64905e-95	0.345757	0.115	0.025	6.38366e-90	chr9	132856870	132857570	701	undefined	geneBody	intron	undefined	X133185	ENSG00000165695	132725578	132878777	153200	-	0	inside	0	ENSG00000165695	AK8
FB	chr9-133505556-133506995	3.62268e-220	0.521406	0.301	0.079	4.97434e-215	chr9	133505556	133506995	1440	undefined	distalIntergenic	intergenic	undefined	-	-	-	-	-	-	-	-	-	-	-
FB	chr9-133564487-133564835	1.68655e-53	0.250943	0.099	0.035	2.31582e-48	chr9	133564487	133564835	349	undefined	geneBody	intron	undefined	X133249	ENSG00000197859	133532164	133575519	43356	+	0	inside	0	ENSG00000197859	ADAMTSL2
FB	chr9-133565266-133565932	1.55181e-115	0.357896	0.245	0.098	2.1308e-110	chr9	133565266	133565932	667	undefined	geneBody	intron	undefined	X133250	ENSG00000197859	133532164	133575519	43356	+	0	inside	0	ENSG00000197859	ADAMTSL2
FB	chr9-13364351-13364780	1.03017e-85	0.312112	0.075	0.011	1.41453e-80	chr9	13364351	13364780	430	undefined	distalIntergenic	intergenic	undefined	-	-	-	-	-	-	-	-	-	-	-
FB	chr9-133759184-133760092	1.67463e-78	0.312275	0.143	0.048	2.29945e-73	chr9	133759184	133760092	909	undefined	geneDownstream	intergenic	undefined	X133260	ENSG00000160293	133761894	133992604	230711	-	1801	downstream	1801	ENSG00000160293	VAV2
FB	chr9-134501658-134503278	2.83374e-160	0.459125	0.209	0.051	3.89103e-155	chr9	134501658	134503278	1621	undefined	upstream	intergenic	undefined	X133324	ENSG00000223795	134505472	134521442	15971	+	2193	upstream	2193	ENSG00000223795	AL669970.1
FB	chr9-134517569-134518438	1.44638e-238	0.569846	0.152	0.011	1.98603e-233	chr9	134517569	134518438	870	undefined	geneBody	intron	undefined	X133327	ENSG00000223795	134505472	134521442	15971	+	0	inside	0	ENSG00000223795	AL669970.1
FB	chr9-134525149-134526579	8.53216e-184	0.504416	0.154	0.021	1.17156e-178	chr9	134525149	134526579	1431	promoter2	promoter	intergenic	undefined	X133328	ENSG00000228877	134527182	134545244	18063	+	602	upstream	602	ENSG00000228877	AL669970.3
FB	chr9-134526873-134527405	2.14199e-130	0.399245	0.088	0.008	2.94119e-125	chr9	134526873	134527405	533	promoter4	promoter	exon	otherExon	X133329	ENSG00000228877	134527182	134545244	18063	+	0	overlapStart	0	ENSG00000228877	AL669970.3
FB	chr9-134768151-134768921	1.93683e-124	0.397685	0.211	0.065	2.65949e-119	chr9	134768151	134768921	771	undefined	geneDownstream	exon	CDS	X133359	ENSG00000286502	134770651	134775671	5021	-	1729	downstream	1729	ENSG00000286502	AL645768.1
FB	chr9-134835151-134835460	4.47267e-77	0.302102	0.073	0.011	6.14147e-72	chr9	134835151	134835460	310	undefined	geneBody	exon	CDS	X133365	ENSG00000130635	134641774	134844843	203070	+	0	inside	0	ENSG00000130635	COL5A1
FB	chr9-13513352-13513929	6.28748e-94	0.343749	0.08	0.011	8.63341e-89	chr9	13513352	13513929	578	undefined	geneBody	intron	undefined	X128332	ENSG00000226197	13386130	13836571	450442	+	0	inside	0	ENSG00000226197	AL583785.1
FB	chr9-15220770-15221258	2.56371e-121	0.394127	0.109	0.017	3.52026e-116	chr9	15220770	15221258	489	undefined	geneBody	intron	undefined	X128467	ENSG00000155158	15163622	15307360	143739	-	0	inside	0	ENSG00000155158	TTC39B
FB	chr9-15936088-15936816	7.40433e-111	0.358966	0.086	0.011	1.0167e-105	chr9	15936088	15936816	729	undefined	geneBody	intron	undefined	X128507	ENSG00000164989	15553043	16061663	508621	+	0	inside	0	ENSG00000164989	CCDC171
FB	chr9-16091141-16093380	3.2847e-99	0.352049	0.137	0.037	4.51025e-94	chr9	16091141	16093380	2240	undefined	distalIntergenic	intergenic	undefined	-	-	-	-	-	-	-	-	-	-	-
FB	chr9-16139850-16140083	3.09483e-104	0.336584	0.064	0.005	4.24954e-99	chr9	16139850	16140083	234	undefined	distalIntergenic	intergenic	undefined	-	-	-	-	-	-	-	-	-	-	-
FB	chr9-16335768-16336343	2.24702e-81	0.309008	0.116	0.032	3.08541e-76	chr9	16335768	16336343	576	undefined	geneBody	intron	undefined	X128545	ENSG00000205549	16203935	16410990	207056	-	0	inside	0	ENSG00000205549	C9orf92
FB	chr9-16343013-16343899	4.08451e-95	0.342593	0.137	0.036	5.60848e-90	chr9	16343013	16343899	887	undefined	geneBody	intron	undefined	X128546	ENSG00000205549	16203935	16410990	207056	-	0	inside	0	ENSG00000205549	C9orf92
FB	chr9-16627897-16628286	1.1401e-93	0.332339	0.123	0.033	1.56548e-88	chr9	16627897	16628286	390	undefined	geneDownstream	intron	undefined	X128566	ENSG00000230694	16625676	16626390	715	+	1506	downstream	1506	ENSG00000230694	AL450003.1
FB	chr9-16795065-16795680	1.71592e-300	0.637582	0.179	0.012	2.35614e-295	chr9	16795065	16795680	616	undefined	geneBody	intron	undefined	X128574	ENSG00000173068	16409503	16870843	461341	-	0	inside	0	ENSG00000173068	BNC2
FB	chr9-19492906-19494090	7.33982e-118	0.37312	0.207	0.072	1.00784e-112	chr9	19492906	19494090	1185	undefined	distalIntergenic	intergenic	undefined	-	-	-	-	-	-	-	-	-	-	-
FB	chr9-21576294-21576751	8.15771e-69	0.267756	0.062	0.01	1.12014e-63	chr9	21576294	21576751	458	undefined	distalIntergenic	intergenic	undefined	-	-	-	-	-	-	-	-	-	-	-
FB	chr9-21656725-21657530	6.73312e-84	0.305034	0.086	0.016	9.24531e-79	chr9	21656725	21657530	806	undefined	distalIntergenic	intergenic	undefined	-	-	-	-	-	-	-	-	-	-	-
FB	chr9-21687782-21688464	9.81546e-134	0.399645	0.09	0.008	1.34777e-128	chr9	21687782	21688464	683	undefined	distalIntergenic	intergenic	undefined	-	-	-	-	-	-	-	-	-	-	-
FB	chr9-22060707-22061296	1.8097e-241	0.545893	0.123	0.005	2.48492e-236	chr9	22060707	22061296	590	undefined	geneBody	intron	undefined	X128803	ENSG00000240498	21994139	22128103	133965	+	0	inside	0	ENSG00000240498	CDKN2B-AS1
FB	chr9-22141973-22142194	1.05503e-92	0.317448	0.068	0.007	1.44867e-87	chr9	22141973	22142194	222	undefined	distalIntergenic	intergenic	undefined	-	-	-	-	-	-	-	-	-	-	-
FB	chr9-2424495-2424947	4.27348e-104	0.338804	0.07	0.006	5.86795e-99	chr9	2424495	2424947	453	undefined	geneBody	exon	otherExon	X127843	ENSG00000236404	2421597	2643359	221763	-	0	inside	0	ENSG00000236404	VLDLR-AS1
FB	chr9-2489858-2490298	1.62983e-224	0.5303	0.127	0.008	2.23793e-219	chr9	2489858	2490298	441	undefined	geneBody	intron	undefined	X127845	ENSG00000236404	2421597	2643359	221763	-	0	inside	0	ENSG00000236404	VLDLR-AS1
FB	chr9-27124788-27125524	3.59664e-87	0.314168	0.126	0.037	4.93859e-82	chr9	27124788	27125524	737	undefined	geneBody	intron	undefined	X128878	ENSG00000120156	27109141	27230174	121034	+	0	inside	0	ENSG00000120156	TEK
FB	chr9-27368325-27368879	1.06059e-77	0.316792	0.093	0.019	1.4563e-72	chr9	27368325	27368879	555	undefined	geneBody	intron	undefined	X128899	ENSG00000120162	27325209	27529814	204606	-	0	inside	0	ENSG00000120162	MOB3B
FB	chr9-33867711-33869168	9.63268e-69	0.275964	0.202	0.096	1.32267e-63	chr9	33867711	33869168	1458	undefined	geneBody	intron	undefined	X129022	ENSG00000107341	33817160	33920399	103240	+	0	inside	0	ENSG00000107341	UBE2R2
FB	chr9-34185823-34186573	6.16405e-63	0.261328	0.156	0.066	8.46391e-58	chr9	34185823	34186573	751	undefined	geneBody	intron	undefined	X129042	ENSG00000165006	34179005	34252523	73519	+	0	inside	0	ENSG00000165006	UBAP1
FB	chr9-3768689-3769392	2.7987e-252	0.585091	0.166	0.015	3.84292e-247	chr9	3768689	3769392	704	undefined	distalIntergenic	intergenic	undefined	-	-	-	-	-	-	-	-	-	-	-
FB	chr9-38339204-38339751	1.53702e-80	0.300041	0.071	0.01	2.1105e-75	chr9	38339204	38339751	548	undefined	distalIntergenic	intergenic	undefined	-	-	-	-	-	-	-	-	-	-	-
FB	chr9-4083877-4084833	4.86415e-63	0.268104	0.117	0.042	6.67901e-58	chr9	4083877	4084833	957	undefined	geneBody	intron	undefined	X127921	ENSG00000107249	3824127	4348392	524266	-	0	inside	0	ENSG00000107249	GLIS3
FB	chr9-552117-552903	1.01384e-143	0.431777	0.153	0.03	1.39211e-138	chr9	552117	552903	787	undefined	geneBody	intron	undefined	X127755	ENSG00000107104	470291	746106	275816	+	0	inside	0	ENSG00000107104	KANK1
FB	chr9-6271065-6273024	2.62173e-84	0.304976	0.198	0.082	3.59992e-79	chr9	6271065	6273024	1960	undefined	distalIntergenic	intergenic	undefined	-	-	-	-	-	-	-	-	-	-	-
FB	chr9-69085584-69086144	9.14509e-60	0.257421	0.07	0.015	1.25572e-54	chr9	69085584	69086144	561	undefined	geneBody	intron	undefined	X129483	ENSG00000165060	69035563	69100178	64616	+	0	inside	0	ENSG00000165060	FXN
FB	chr9-69131604-69132183	8.41294e-134	0.400093	0.197	0.058	1.15519e-128	chr9	69131604	69132183	580	undefined	geneBody	intron	undefined	X129490	ENSG00000119139	69121264	69274615	153352	+	0	inside	0	ENSG00000119139	TJP2
FB	chr9-69204837-69205255	1.04565e-63	0.269409	0.086	0.02	1.43579e-58	chr9	69204837	69205255	419	undefined	geneBody	exon	utr5	X129498	ENSG00000119139	69121264	69274615	153352	+	0	inside	0	ENSG00000119139	TJP2
FB	chr9-70065600-70065883	2.56926e-84	0.323204	0.084	0.014	3.52788e-79	chr9	70065600	70065883	284	undefined	geneBody	intron	undefined	X129545	ENSG00000204706	70033921	70175888	141968	-	0	inside	0	ENSG00000204706	MAMDC2-AS1
FB	chr9-70470086-70470738	1.27411e-117	0.397362	0.149	0.035	1.7495e-112	chr9	70470086	70470738	653	undefined	distalIntergenic	intergenic	undefined	-	-	-	-	-	-	-	-	-	-	-
FB	chr9-70573802-70575068	5.66512e-79	0.276868	0.247	0.129	7.77883e-74	chr9	70573802	70575068	1267	undefined	geneBody	intron	undefined	X129589	ENSG00000083067	70529063	71446904	917842	-	0	inside	0	ENSG00000083067	TRPM3
FB	chr9-70668797-70669068	1.45763e-125	0.378789	0.073	0.004	2.00149e-120	chr9	70668797	70669068	272	undefined	geneBody	intron	undefined	X129599	ENSG00000083067	70529063	71446904	917842	-	0	inside	0	ENSG00000083067	TRPM3
FB	chr9-72912777-72913307	4.91605e-59	0.253724	0.064	0.012	6.75027e-54	chr9	72912777	72913307	531	undefined	geneBody	intron	undefined	X129690	ENSG00000165092	72900671	73080442	179772	-	0	inside	0	ENSG00000165092	ALDH1A1
FB	chr9-75377921-75378334	9.40468e-157	0.431581	0.09	0.005	1.29137e-151	chr9	75377921	75378334	414	undefined	distalIntergenic	intergenic	undefined	-	-	-	-	-	-	-	-	-	-	-
FB	chr9-76297452-76298320	2.51516e-255	0.580732	0.224	0.038	3.45359e-250	chr9	76297452	76298320	869	undefined	geneBody	intron	undefined	X129836	ENSG00000099139	75890644	76362339	471696	+	0	inside	0	ENSG00000099139	PCSK5
FB	chr9-77495728-77496227	4.0865e-154	0.433193	0.101	0.008	5.61122e-149	chr9	77495728	77496227	500	undefined	geneBody	intron	undefined	X129915	ENSG00000231373	77456295	77526697	70403	+	0	inside	0	ENSG00000231373	GNA14-AS1
FB	chr9-77599090-77599470	2.51067e-109	0.349104	0.065	0.004	3.44743e-104	chr9	77599090	77599470	381	undefined	geneBody	intron	undefined	X129923	ENSG00000156049	77423079	77648322	225244	-	0	inside	0	ENSG00000156049	GNA14
FB	chr9-77673779-77674420	2.0564e-80	0.304968	0.087	0.016	2.82366e-75	chr9	77673779	77674420	642	undefined	distalIntergenic	intergenic	undefined	-	-	-	-	-	-	-	-	-	-	-
FB	chr9-80797849-80798688	9.34110193491463e-316	0.658153	0.179	0.011	0	chr9	80797849	80798688	840	undefined	distalIntergenic	intergenic	undefined	-	-	-	-	-	-	-	-	-	-	-
FB	chr9-81389325-81389982	2.94948e-117	0.388515	0.116	0.02	4.04996e-112	chr9	81389325	81389982	658	undefined	distalIntergenic	intergenic	undefined	-	-	-	-	-	-	-	-	-	-	-
FB	chr9-81826420-81826851	3.50804e-101	0.335838	0.07	0.006	4.81693e-96	chr9	81826420	81826851	432	undefined	distalIntergenic	intergenic	undefined	-	-	-	-	-	-	-	-	-	-	-
FB	chr9-82117075-82117335	2.45447e-96	0.327801	0.064	0.005	3.37026e-91	chr9	82117075	82117335	261	undefined	distalIntergenic	intergenic	undefined	-	-	-	-	-	-	-	-	-	-	-
FB	chr9-83354988-83356146	2.01234e-239	0.567765	0.157	0.014	2.76316e-234	chr9	83354988	83356146	1159	undefined	geneBody	intron	undefined	X130139	ENSG00000172159	83242990	83538546	295557	-	0	inside	0	ENSG00000172159	FRMD3
FB	chr9-8456273-8456762	2.5087e-79	0.288103	0.067	0.01	3.44473e-74	chr9	8456273	8456762	490	undefined	geneBody	intron	undefined	X128200	ENSG00000153707	8314246	10612723	2298478	-	0	inside	0	ENSG00000153707	PTPRD
FB	chr9-86433955-86434842	1.87227e-70	0.285788	0.1	0.028	2.57083e-65	chr9	86433955	86434842	888	undefined	geneBody	intron	undefined	X130273	ENSG00000235819	86414201	86488607	74407	+	0	inside	0	ENSG00000235819	AL158828.1
FB	chr9-86494474-86494950	1.83398e-92	0.316311	0.064	0.006	2.51825e-87	chr9	86494474	86494950	477	undefined	distalIntergenic	intergenic	undefined	-	-	-	-	-	-	-	-	-	-	-
FB	chr9-86507119-86507816	2.91651e-163	0.462955	0.112	0.011	4.0047e-158	chr9	86507119	86507816	698	undefined	distalIntergenic	intergenic	undefined	-	-	-	-	-	-	-	-	-	-	-
FB	chr9-86534254-86534966	5.34217e-220	0.535545	0.139	0.011	7.33539e-215	chr9	86534254	86534966	713	undefined	distalIntergenic	intergenic	undefined	-	-	-	-	-	-	-	-	-	-	-
FB	chr9-86575998-86576408	2.22058e-63	0.268957	0.057	0.007	3.0491e-58	chr9	86575998	86576408	411	undefined	distalIntergenic	intergenic	undefined	-	-	-	-	-	-	-	-	-	-	-
FB	chr9-86734039-86734266	5.62558e-135	0.405675	0.093	0.009	7.72454e-130	chr9	86734039	86734266	228	undefined	distalIntergenic	intergenic	undefined	-	-	-	-	-	-	-	-	-	-	-
FB	chr9-86795731-86796420	1.49917e-140	0.414339	0.182	0.048	2.05853e-135	chr9	86795731	86796420	690	undefined	distalIntergenic	intergenic	undefined	-	-	-	-	-	-	-	-	-	-	-
FB	chr9-86983215-86984217	8.5656e-124	0.392003	0.198	0.062	1.17615e-118	chr9	86983215	86984217	1003	undefined	geneBody	intron	undefined	X130314	ENSG00000226237	86948666	87002033	53368	+	0	inside	0	ENSG00000226237	GAS1RR
FB	chr9-87007640-87008375	1.90914e-62	0.260722	0.074	0.017	2.62145e-57	chr9	87007640	87008375	736	undefined	geneDownstream	intergenic	undefined	X130315	ENSG00000269994	87008440	87042419	33980	-	64	downstream	64	ENSG00000269994	AL513318.2
FB	chr9-89020693-89021509	1.00369e-58	0.257932	0.062	0.01	1.37818e-53	chr9	89020693	89021509	817	undefined	geneBody	intron	undefined	X130477	ENSG00000148082	89005771	89178818	173048	-	0	inside	0	ENSG00000148082	SHC3
FB	chr9-89021992-89022566	3.18198e-107	0.358557	0.077	0.007	4.3692e-102	chr9	89021992	89022566	575	undefined	geneBody	intron	undefined	X130478	ENSG00000148082	89005771	89178818	173048	-	0	inside	0	ENSG00000148082	SHC3
FB	chr9-89038376-89038661	6.14782e-141	0.404944	0.083	0.005	8.44163e-136	chr9	89038376	89038661	286	undefined	geneBody	intron	undefined	X130481	ENSG00000148082	89005771	89178818	173048	-	0	inside	0	ENSG00000148082	SHC3
FB	chr9-89046612-89047089	1.38784e-95	0.3296	0.075	0.009	1.90566e-90	chr9	89046612	89047089	478	undefined	geneBody	exon	CDS	X130482	ENSG00000148082	89005771	89178818	173048	-	0	inside	0	ENSG00000148082	SHC3
FB	chr9-89078526-89079135	6.79583e-131	0.394905	0.091	0.009	9.33142e-126	chr9	89078526	89079135	610	undefined	geneBody	intron	undefined	X130483	ENSG00000148082	89005771	89178818	173048	-	0	inside	0	ENSG00000148082	SHC3
FB	chr9-89675021-89675282	2.24366e-71	0.283291	0.068	0.011	3.08079e-66	chr9	89675021	89675282	262	undefined	geneBody	intron	undefined	X130516	ENSG00000237372	89639814	89719759	79946	+	0	inside	0	ENSG00000237372	AL606807.1
FB	chr9-91740677-91741011	9.92662e-138	0.394487	0.079	0.005	1.36303e-132	chr9	91740677	91741011	335	undefined	geneBody	intron	undefined	X130635	ENSG00000169071	91563091	91950228	387138	-	0	inside	0	ENSG00000169071	ROR2
FB	chr9-91824233-91825563	1.08266e-184	0.497133	0.128	0.012	1.48662e-179	chr9	91824233	91825563	1331	undefined	geneBody	intron	undefined	X130639	ENSG00000169071	91563091	91950228	387138	-	0	inside	0	ENSG00000169071	ROR2
FB	chr9-91948647-91950537	0	0.678069	0.313	0.053	0	chr9	91948647	91950537	1891	promoter4	promoter	exon	utr5	X130643	ENSG00000169071	91563091	91950228	387138	-	0	overlapStart	0	ENSG00000169071	ROR2
FB	chr9-92035719-92035941	2.72749e-96	0.301334	0.057	0.004	3.74515e-91	chr9	92035719	92035941	223	undefined	geneBody	intron	undefined	X130649	ENSG00000090054	92000087	92115413	115327	-	0	inside	0	ENSG00000090054	SPTLC1
FB	chr9-92146634-92147831	8.04216e-86	0.329825	0.135	0.039	1.10428e-80	chr9	92146634	92147831	1198	undefined	distalIntergenic	intergenic	undefined	-	-	-	-	-	-	-	-	-	-	-
FB	chr9-92650811-92651104	5.74337e-98	0.340839	0.095	0.016	7.88628e-93	chr9	92650811	92651104	294	undefined	geneBody	intron	undefined	X130710	ENSG00000127080	92613183	92670131	56949	-	0	inside	0	ENSG00000127080	IPPK
FB	chr9-95771615-95773289	7.69281e-120	0.384314	0.193	0.058	1.05631e-114	chr9	95771615	95773289	1675	promoter4	promoter	exon	otherExon	X130945	ENSG00000268926	95772323	95776282	3960	+	0	overlapStart	0	ENSG00000268926	AL354861.3
FB	chr9-98888647-98889414	1.10244e-242	0.569369	0.186	0.023	1.51377e-237	chr9	98888647	98889414	768	undefined	distalIntergenic	intergenic	undefined	-	-	-	-	-	-	-	-	-	-	-
FB	chr9-98908190-98909026	2.32252e-119	0.390587	0.158	0.039	3.18907e-114	chr9	98908190	98909026	837	undefined	distalIntergenic	intergenic	undefined	-	-	-	-	-	-	-	-	-	-	-
FB	chr9-98977273-98977667	2.09957e-73	0.292546	0.155	0.059	2.88295e-68	chr9	98977273	98977667	395	undefined	geneBody	intron	undefined	X131162	ENSG00000204291	98943179	99070792	127614	+	0	inside	0	ENSG00000204291	COL15A1
FB	chr9-99828415-99828978	5.61929e-58	0.269955	0.081	0.019	7.71591e-53	chr9	99828415	99828978	564	undefined	geneBody	exon	CDS	X131214	ENSG00000119508	99821855	99866891	45037	+	0	inside	0	ENSG00000119508	NR4A3
FB	chrX-105260303-105260655	4.29756e-112	0.330825	0.055	0.002	5.90102e-107	chrX	105260303	105260655	353	undefined	geneBody	intron	undefined	X136140	ENSG00000189108	104566199	105767829	1201631	+	0	inside	0	ENSG00000189108	IL1RAPL2
FB	chrX-110402349-110402734	1.24185e-79	0.291239	0.061	0.007	1.70519e-74	chrX	110402349	110402734	386	undefined	geneBody	intron	undefined	X136257	ENSG00000243978	110358816	110456334	97519	+	0	inside	0	ENSG00000243978	RTL9
FB	chrX-110531859-110532104	1.92698e-105	0.316122	0.053	0.002	2.64596e-100	chrX	110531859	110532104	246	undefined	distalIntergenic	intergenic	undefined	-	-	-	-	-	-	-	-	-	-	-
FB	chrX-115057928-115058940	3.22723e-58	0.262145	0.11	0.037	4.43134e-53	chrX	115057928	115058940	1013	undefined	distalIntergenic	intergenic	undefined	-	-	-	-	-	-	-	-	-	-	-
FB	chrX-116379899-116380144	6.44413e-140	0.393678	0.076	0.004	8.8485e-135	chrX	116379899	116380144	246	undefined	distalIntergenic	intergenic	undefined	-	-	-	-	-	-	-	-	-	-	-
FB	chrX-119189497-119191188	8.64113e-227	0.552365	0.214	0.038	1.18652e-221	chrX	119189497	119191188	1692	undefined	distalIntergenic	intergenic	undefined	-	-	-	-	-	-	-	-	-	-	-
FB	chrX-120761855-120762107	2.05225e-153	0.406976	0.076	0.003	2.81796e-148	chrX	120761855	120762107	253	undefined	distalIntergenic	intergenic	undefined	-	-	-	-	-	-	-	-	-	-	-
FB	chrX-122134927-122135388	2.22167e-79	0.285014	0.058	0.006	3.0506e-74	chrX	122134927	122135388	462	undefined	distalIntergenic	intergenic	undefined	-	-	-	-	-	-	-	-	-	-	-
FB	chrX-129738652-129739269	1.47285e-119	0.387431	0.093	0.01	2.02239e-114	chrX	129738652	129739269	618	promoter4	promoter	exon	utr5	X136612	ENSG00000122121	129738974	129769536	30563	+	0	overlapStart	0	ENSG00000122121	XPNPEP2
FB	chrX-132270648-132270969	1.97206e-128	0.381761	0.082	0.007	2.70785e-123	chrX	132270648	132270969	322	undefined	geneBody	intron	undefined	X136719	ENSG00000232160	132217053	132432862	215810	+	0	inside	0	ENSG00000232160	RAP2C-AS1
FB	chrX-13376871-13377379	4.44511e-81	0.303285	0.105	0.026	6.10362e-76	chrX	13376871	13377379	509	undefined	geneBody	exon	otherExon	X134120	ENSG00000226985	13333952	13403035	69084	+	0	inside	0	ENSG00000226985	LINC01203
FB	chrX-151694668-151695660	4.11853e-73	0.296764	0.066	0.009	5.6552e-68	chrX	151694668	151695660	993	promoter4	promoter	exon	utr5	X137060	ENSG00000130032	151694658	151705924	11267	+	0	inside	9	ENSG00000130032	PRRG3
FB	chrX-15343092-15343559	4.35372e-136	0.394132	0.081	0.005	5.97813e-131	chrX	15343092	15343559	468	undefined	distalIntergenic	intergenic	undefined	-	-	-	-	-	-	-	-	-	-	-
FB	chrX-1609352-1610106	1.25724e-70	0.296382	0.086	0.017	1.72632e-65	chrX	1609352	1610106	755	undefined	upstream	intergenic	undefined	X133712	ENSG00000196433	1615059	1643081	28023	+	4952	upstream	4952	ENSG00000196433	ASMT
FB	chrX-22095178-22095636	6.25116e-85	0.311113	0.075	0.01	8.58353e-80	chrX	22095178	22095636	459	undefined	geneBody	intron	undefined	X134458	ENSG00000102174	22032325	22251310	218986	+	0	inside	0	ENSG00000102174	PHEX
FB	chrX-2664530-2664863	1.68879e-71	0.282625	0.073	0.013	2.31889e-66	chrX	2664530	2664863	334	undefined	distalIntergenic	intergenic	undefined	-	-	-	-	-	-	-	-	-	-	-
FB	chrX-31228321-31228903	2.06469e-67	0.281233	0.113	0.035	2.83504e-62	chrX	31228321	31228903	583	undefined	geneBody	intron	undefined	X134592	ENSG00000198947	31097677	33339441	2241765	-	0	inside	0	ENSG00000198947	DMD
FB	chrX-3320561-3320964	3.16693e-133	0.39113	0.081	0.005	4.34854e-128	chrX	3320561	3320964	404	undefined	geneBody	exon	CDS	X133782	ENSG00000101825	3308565	3346652	38088	-	0	inside	0	ENSG00000101825	MXRA5
FB	chrX-46628834-46629330	4.93286e-116	0.390981	0.099	0.012	6.77336e-111	chrX	46628834	46629330	497	undefined	geneBody	intron	undefined	X135123	ENSG00000065923	46599251	46759118	159868	-	0	inside	0	ENSG00000065923	SLC9A7
FB	chrX-68672487-68673151	3.08769e-79	0.31952	0.086	0.015	4.23974e-74	chrX	68672487	68673151	665	undefined	geneBody	intron	undefined	X135537	ENSG00000130052	68647666	68725842	78177	+	0	inside	0	ENSG00000130052	STARD8
FB	chrX-68762771-68763120	7.92518e-64	0.257814	0.061	0.01	1.08821e-58	chrX	68762771	68763120	350	undefined	distalIntergenic	intergenic	undefined	-	-	-	-	-	-	-	-	-	-	-
FB	chrX-69088204-69088530	1.59212e-85	0.305333	0.056	0.004	2.18616e-80	chrX	69088204	69088530	327	undefined	distalIntergenic	intergenic	undefined	-	-	-	-	-	-	-	-	-	-	-
FB	chrX-71922299-71922908	2.22172e-86	0.305719	0.06	0.005	3.05066e-81	chrX	71922299	71922908	610	undefined	geneBody	intron	undefined	X135662	ENSG00000204131	71910818	72161750	250933	+	0	inside	0	ENSG00000204131	NHSL2
FB	chrX-71935390-71936005	8.28433e-86	0.317648	0.066	0.007	1.13753e-80	chrX	71935390	71936005	616	undefined	geneBody	intron	undefined	X135663	ENSG00000204131	71910818	72161750	250933	+	0	inside	0	ENSG00000204131	NHSL2
FB	chrX-71996786-71997150	5.98088e-112	0.367979	0.089	0.011	8.21241e-107	chrX	71996786	71997150	365	undefined	geneBody	intron	undefined	X135669	ENSG00000204131	71910818	72161750	250933	+	0	inside	0	ENSG00000204131	NHSL2
FB	chrX-74521856-74522517	1.08335e-89	0.322228	0.11	0.025	1.48756e-84	chrX	74521856	74522517	662	undefined	geneBody	intron	undefined	X135763	ENSG00000147100	74421493	74533917	112425	+	0	inside	0	ENSG00000147100	SLC16A2
FB	chrX-95885032-95885545	1.54007e-76	0.304688	0.087	0.017	2.11468e-71	chrX	95885032	95885545	514	undefined	distalIntergenic	intergenic	undefined	-	-	-	-	-	-	-	-	-	-	-
FB	chrX-95893649-95893957	2.07024e-94	0.317897	0.066	0.007	2.84267e-89	chrX	95893649	95893957	309	undefined	distalIntergenic	intergenic	undefined	-	-	-	-	-	-	-	-	-	-	-
LEC	chr10-100043874-100044073	2.62141e-11	0.303951	0.061	0.01	3.59948e-06	chr10	100043874	100044073	200	undefined	geneBody	intron	undefined	X17571	ENSG00000120054	100042193	100081869	39677	-	0	inside	0	ENSG00000120054	CPN1
LEC	chr10-100882636-100883439	3.56968e-11	0.272621	0.113	0.049	4.90157e-06	chr10	100882636	100883439	804	undefined	distalIntergenic	intergenic	undefined	-	-	-	-	-	-	-	-	-	-	-
LEC	chr10-109934884-109935558	6.68637e-15	0.340571	0.143	0.057	9.18112e-10	chr10	109934884	109935558	675	undefined	distalIntergenic	intergenic	undefined	-	-	-	-	-	-	-	-	-	-	-
LEC	chr10-110410295-110410829	4.04266e-12	0.28188	0.089	0.029	5.55101e-07	chr10	110410295	110410829	535	undefined	distalIntergenic	intergenic	undefined	-	-	-	-	-	-	-	-	-	-	-
LEC	chr10-110446949-110447579	5.91781e-20	0.455716	0.096	0.012	8.12581e-15	chr10	110446949	110447579	631	undefined	geneBody	intron	undefined	X18020	ENSG00000273143	110428840	110496590	67751	-	0	inside	0	ENSG00000273143	AL355512.1
LEC	chr10-110460250-110460602	2.03843e-37	0.682941	0.143	0.009	2.79899e-32	chr10	110460250	110460602	353	undefined	geneBody	intron	undefined	X18023	ENSG00000273143	110428840	110496590	67751	-	0	inside	0	ENSG00000273143	AL355512.1
LEC	chr10-119241185-119241397	6.08332e-10	0.264193	0.072	0.017	8.35307e-05	chr10	119241185	119241397	213	undefined	geneBody	intron	undefined	X18548	ENSG00000198873	119207571	119459745	252175	+	0	inside	0	ENSG00000198873	GRK5
LEC	chr10-122310369-122310576	5.68489e-11	0.295648	0.058	0.008	7.80599e-06	chr10	122310369	122310576	208	undefined	geneBody	intron	undefined	X18716	ENSG00000138152	122271296	122338170	66875	+	0	inside	0	ENSG00000138152	BTBD16
LEC	chr10-124035892-124036153	1.80749e-34	0.647679	0.13	0.009	2.48189e-29	chr10	124035892	124036153	262	undefined	geneBody	intron	undefined	X18817	ENSG00000182022	124007668	124093598	85931	-	0	inside	0	ENSG00000182022	CHST15
LEC	chr10-124864438-124864828	3.28226e-26	0.510458	0.096	0.008	4.5069e-21	chr10	124864438	124864828	391	undefined	distalIntergenic	intergenic	undefined	-	-	-	-	-	-	-	-	-	-	-
LEC	chr10-124983164-124983743	2.93434e-10	0.269719	0.082	0.029	4.02917e-05	chr10	124983164	124983743	580	undefined	geneDownstream	exon	CDS	X18907	ENSG00000175029	124984317	125161170	176854	-	573	downstream	573	ENSG00000175029	CTBP2
LEC	chr10-126350383-126351115	9.16968e-28	0.488943	0.123	0.018	1.2591e-22	chr10	126350383	126351115	733	undefined	geneBody	intron	undefined	X18976	ENSG00000148848	126012381	126388455	376075	-	0	inside	0	ENSG00000148848	ADAM12
LEC	chr10-127942873-127943112	4.33865e-14	0.341979	0.082	0.015	5.95744e-09	chr10	127942873	127943112	240	undefined	geneBody	intron	undefined	X19038	ENSG00000132334	127907061	128085855	178795	+	0	inside	0	ENSG00000132334	PTPRE
LEC	chr10-127990921-127991921	6.13391e-26	0.463535	0.215	0.073	8.42253e-21	chr10	127990921	127991921	1001	undefined	geneBody	intron	undefined	X19043	ENSG00000132334	127907061	128085855	178795	+	0	inside	0	ENSG00000132334	PTPRE
LEC	chr10-128017910-128018685	1.21156e-50	0.771275	0.222	0.025	1.6636e-45	chr10	128017910	128018685	776	undefined	geneBody	intron	undefined	X19047	ENSG00000132334	127907061	128085855	178795	+	0	inside	0	ENSG00000132334	PTPRE
LEC	chr10-129045743-129046400	5.29256e-22	0.488396	0.106	0.012	7.26726e-17	chr10	129045743	129046400	658	undefined	distalIntergenic	intergenic	undefined	-	-	-	-	-	-	-	-	-	-	-
LEC	chr10-131618704-131619123	6.47472e-19	0.414041	0.061	0.004	8.89051e-14	chr10	131618704	131619123	420	undefined	distalIntergenic	intergenic	undefined	-	-	-	-	-	-	-	-	-	-	-
LEC	chr10-13938738-13939778	7.50239e-13	0.276686	0.167	0.087	1.03016e-07	chr10	13938738	13939778	1041	undefined	geneBody	intron	undefined	X12825	ENSG00000151474	13643706	14462142	818437	-	0	inside	0	ENSG00000151474	FRMD4A
LEC	chr10-14396315-14397472	7.09019e-21	0.375226	0.208	0.092	9.73562e-16	chr10	14396315	14397472	1158	undefined	geneBody	intron	undefined	X12859	ENSG00000151474	13643706	14462142	818437	-	0	inside	0	ENSG00000151474	FRMD4A
LEC	chr10-14507203-14507416	1.22002e-44	0.721646	0.123	0.004	1.67522e-39	chr10	14507203	14507416	214	undefined	distalIntergenic	intergenic	undefined	-	-	-	-	-	-	-	-	-	-	-
LEC	chr10-14801664-14802012	3.89828e-68	0.928118	0.177	0.005	5.35277e-63	chr10	14801664	14802012	349	undefined	distalIntergenic	intergenic	undefined	-	-	-	-	-	-	-	-	-	-	-
LEC	chr10-16891299-16892011	2.67259e-08	0.250113	0.099	0.042	0.00366976	chr10	16891299	16892011	713	undefined	geneBody	intron	undefined	X13019	ENSG00000107611	16823966	17129817	305852	-	0	inside	0	ENSG00000107611	CUBN
LEC	chr10-16967881-16968670	6.45831e-25	0.48985	0.174	0.047	8.86797e-20	chr10	16967881	16968670	790	undefined	geneBody	intron	undefined	X13029	ENSG00000107611	16823966	17129817	305852	-	0	inside	0	ENSG00000107611	CUBN
LEC	chr10-17783016-17783551	4.31308e-26	0.54175	0.109	0.01	5.92234e-21	chr10	17783016	17783551	536	undefined	geneBody	intron	undefined	X13100	ENSG00000148483	17752201	17800868	48668	+	0	inside	0	ENSG00000148483	TMEM236
LEC	chr10-19930924-19932243	3.89465e-12	0.265139	0.195	0.113	5.34779e-07	chr10	19930924	19932243	1320	undefined	geneBody	intron	undefined	X13200	ENSG00000120594	19816239	20289856	473618	+	0	inside	0	ENSG00000120594	PLXDC2
LEC	chr10-20100065-20100570	6.83776e-17	0.381958	0.143	0.045	9.389e-12	chr10	20100065	20100570	506	promoter3	promoter	intron	undefined	X13215	ENSG00000287613	20095125	20099664	4540	-	400	upstream	400	ENSG00000287613	AC069549.2
LEC	chr10-22620152-22620830	7.246e-12	0.262106	0.167	0.093	9.94955e-07	chr10	22620152	22620830	679	undefined	geneBody	intron	undefined	X13325	ENSG00000150867	22534854	22714578	179725	-	0	inside	0	ENSG00000150867	PIP4K2A
LEC	chr10-24115435-24115709	1.1493e-11	0.300315	0.058	0.007	1.57812e-06	chr10	24115435	24115709	275	undefined	geneBody	intron	undefined	X13384	ENSG00000120549	23694746	24547848	853103	+	0	inside	0	ENSG00000120549	KIAA1217
LEC	chr10-30155198-30155869	8.18186e-10	0.253594	0.123	0.056	0.000112346	chr10	30155198	30155869	672	undefined	distalIntergenic	intergenic	undefined	-	-	-	-	-	-	-	-	-	-	-
LEC	chr10-30940337-30940548	2.49025e-14	0.340821	0.068	0.01	3.41938e-09	chr10	30940337	30940548	212	undefined	geneBody	intron	undefined	X13856	ENSG00000183621	30820207	31031937	211731	-	0	inside	0	ENSG00000183621	ZNF438
LEC	chr10-3263989-3264345	5.00709e-34	0.648016	0.126	0.008	6.87529e-29	chr10	3263989	3264345	357	undefined	geneBody	intron	undefined	X12133	ENSG00000227338	3263346	3267216	3871	+	0	inside	0	ENSG00000227338	AL139280.1
LEC	chr10-34994548-34995049	1.88418e-11	0.292675	0.082	0.022	2.58719e-06	chr10	34994548	34995049	502	undefined	distalIntergenic	intergenic	undefined	-	-	-	-	-	-	-	-	-	-	-
LEC	chr10-35942035-35942328	2.27982e-24	0.47787	0.096	0.01	3.13044e-19	chr10	35942035	35942328	294	undefined	distalIntergenic	intergenic	undefined	-	-	-	-	-	-	-	-	-	-	-
LEC	chr10-36538994-36539193	9.0144e-34	0.619404	0.106	0.005	1.23778e-28	chr10	36538994	36539193	200	undefined	distalIntergenic	intergenic	undefined	-	-	-	-	-	-	-	-	-	-	-
LEC	chr10-3748046-3748296	2.70298e-11	0.299831	0.089	0.025	3.71149e-06	chr10	3748046	3748296	251	promoter2	promoter	intergenic	undefined	X12180	ENSG00000229672	3748966	3763712	14747	+	669	upstream	669	ENSG00000229672	AL450322.2
LEC	chr10-38032526-38033181	6.47657e-12	0.318586	0.075	0.015	8.89304e-07	chr10	38032526	38033181	656	undefined	geneBody	intron	undefined	X14308	ENSG00000189180	38010650	38065088	54439	+	0	inside	0	ENSG00000189180	ZNF33A
LEC	chr10-3810082-3810453	1.80005e-10	0.275727	0.143	0.074	2.47166e-05	chr10	3810082	3810453	372	promoter4	promoter	exon	otherExon	X12191	ENSG00000287175	3809835	3816169	6335	+	0	inside	246	ENSG00000287175	AL513303.1
LEC	chr10-3861769-3862059	9.73676e-33	0.607146	0.119	0.008	1.33696e-27	chr10	3861769	3862059	291	undefined	distalIntergenic	intergenic	undefined	-	-	-	-	-	-	-	-	-	-	-
LEC	chr10-457660-458036	2.81403e-12	0.313038	0.065	0.011	3.86398e-07	chr10	457660	458036	377	undefined	geneBody	intron	undefined	X11978	ENSG00000151240	274190	689668	415479	-	0	inside	0	ENSG00000151240	DIP2C
LEC	chr10-458345-458774	3.8704e-55	0.835983	0.191	0.011	5.31449e-50	chr10	458345	458774	430	undefined	geneBody	intron	undefined	X11979	ENSG00000151240	274190	689668	415479	-	0	inside	0	ENSG00000151240	DIP2C
LEC	chr10-46255772-46256327	7.12641e-14	0.315216	0.208	0.106	9.78534e-09	chr10	46255772	46256327	556	undefined	distalIntergenic	intergenic	undefined	-	-	-	-	-	-	-	-	-	-	-
LEC	chr10-51405526-51405957	2.39581e-11	0.296306	0.102	0.034	3.28971e-06	chr10	51405526	51405957	432	undefined	geneBody	intron	undefined	X14864	ENSG00000185532	50990888	52298423	1307536	+	0	inside	0	ENSG00000185532	PRKG1
LEC	chr10-5285149-5285461	1.5042e-18	0.415554	0.092	0.013	2.06543e-13	chr10	5285149	5285461	313	undefined	distalIntergenic	intergenic	undefined	-	-	-	-	-	-	-	-	-	-	-
LEC	chr10-5297486-5297815	2.84959e-26	0.543037	0.092	0.006	3.9128e-21	chr10	5297486	5297815	330	undefined	distalIntergenic	intergenic	undefined	-	-	-	-	-	-	-	-	-	-	-
LEC	chr10-53403466-53404123	2.02746e-11	0.279395	0.075	0.018	2.78393e-06	chr10	53403466	53404123	658	undefined	distalIntergenic	intergenic	undefined	-	-	-	-	-	-	-	-	-	-	-
LEC	chr10-5906155-5906371	8.59023e-17	0.397253	0.075	0.008	1.17953e-11	chr10	5906155	5906371	217	undefined	geneBody	exon	CDS	X12386	ENSG00000134452	5890203	5937594	47392	+	0	inside	0	ENSG00000134452	FBH1
LEC	chr10-63206721-63207813	1.88378e-15	0.330405	0.171	0.08	2.58664e-10	chr10	63206721	63207813	1093	undefined	geneBody	exon	CDS	X15412	ENSG00000171988	63167221	63521850	354630	-	0	inside	0	ENSG00000171988	JMJD1C
LEC	chr10-63887069-63887441	8.3452e-34	0.619087	0.113	0.006	1.14589e-28	chr10	63887069	63887441	373	undefined	geneBody	exon	otherExon	X15478	ENSG00000228566	63664664	64693446	1028783	+	0	inside	0	ENSG00000228566	AC013287.1
LEC	chr10-69479170-69480238	9.57572e-24	0.437925	0.249	0.1	1.31485e-18	chr10	69479170	69480238	1069	undefined	geneBody	intron	undefined	X15639	ENSG00000099282	69451465	69507666	56202	+	0	inside	0	ENSG00000099282	TSPAN15
LEC	chr10-71070581-71070798	3.09378e-23	0.449131	0.126	0.026	4.2481e-18	chr10	71070581	71070798	218	undefined	geneBody	intron	undefined	X15763	ENSG00000285300	70927055	71077810	150756	+	0	inside	0	ENSG00000285300	AC073176.2
LEC	chr10-74799792-74800253	1.05894e-13	0.32615	0.075	0.014	1.45404e-08	chr10	74799792	74800253	462	undefined	distalIntergenic	intergenic	undefined	-	-	-	-	-	-	-	-	-	-	-
LEC	chr10-76522974-76523723	7.09226e-19	0.394453	0.119	0.03	9.73845e-14	chr10	76522974	76523723	750	undefined	geneBody	intron	undefined	X16157	ENSG00000148655	75431624	76560168	1128545	+	0	inside	0	ENSG00000148655	LRMDA
LEC	chr10-80535643-80536618	1.09327e-11	0.312616	0.174	0.08	1.50117e-06	chr10	80535643	80536618	976	promoter4	promoter	exon	otherExon	X16506	ENSG00000226659	80529597	80535942	6346	-	0	overlapStart	0	ENSG00000226659	AC021028.1
LEC	chr10-89073729-89074544	3.30254e-14	0.360108	0.106	0.025	4.53475e-09	chr10	89073729	89074544	816	undefined	distalIntergenic	intergenic	undefined	-	-	-	-	-	-	-	-	-	-	-
LEC	chr10-89342653-89342891	1.25934e-11	0.313422	0.065	0.011	1.72921e-06	chr10	89342653	89342891	239	undefined	geneDownstream	exon	utr5	X16854	ENSG00000119917	89327997	89340971	12975	+	1681	downstream	1681	ENSG00000119917	IFIT3
LEC	chr10-94205245-94205702	1.61395e-10	0.262985	0.089	0.033	2.21613e-05	chr10	94205245	94205702	458	undefined	geneBody	intron	undefined	X17205	ENSG00000138193	94030812	94332823	302012	+	0	inside	0	ENSG00000138193	PLCE1
LEC	chr10-94213326-94213585	1.20431e-27	0.536814	0.15	0.024	1.65365e-22	chr10	94213326	94213585	260	undefined	geneBody	intron	undefined	X17207	ENSG00000138193	94030812	94332823	302012	+	0	inside	0	ENSG00000138193	PLCE1
LEC	chr10-97517647-97518488	4.76507e-16	0.369183	0.143	0.045	6.54296e-11	chr10	97517647	97518488	842	undefined	geneBody	intron	undefined	X17411	ENSG00000165886	97498924	97571206	72283	+	0	inside	0	ENSG00000165886	UBTD1
LEC	chr10-98285281-98285720	1.05826e-29	0.578119	0.113	0.008	1.45311e-24	chr10	98285281	98285720	440	undefined	distalIntergenic	intergenic	undefined	-	-	-	-	-	-	-	-	-	-	-
LEC	chr10-99779547-99779945	1.14249e-13	0.3453	0.061	0.008	1.56876e-08	chr10	99779547	99779945	399	undefined	upstream	intergenic	undefined	X17549	ENSG00000023839	99782640	99852594	69955	+	2694	upstream	2694	ENSG00000023839	ABCC2
LEC	chr1-107953020-107953281	1.66748e-15	0.364072	0.072	0.008	2.28963e-10	chr1	107953020	107953281	262	undefined	geneBody	intron	undefined	X5942	ENSG00000134215	107571161	107965180	394020	-	0	inside	0	ENSG00000134215	VAV3
LEC	chr1-107963930-107964295	4.29561e-10	0.318233	0.065	0.012	5.89834e-05	chr1	107963930	107964295	366	promoter3	promoter	intron	undefined	X5943	ENSG00000230489	107964443	107994607	30165	+	147	upstream	147	ENSG00000230489	VAV3-AS1
LEC	chr1-108050925-108051256	2.65987e-13	0.344608	0.068	0.008	3.65229e-08	chr1	108050925	108051256	332	undefined	geneBody	intron	undefined	X5948	ENSG00000226822	108040263	108076020	35758	+	0	inside	0	ENSG00000226822	LINC02785
LEC	chr1-109961527-109961811	2.75663e-27	0.516265	0.096	0.008	3.78516e-22	chr1	109961527	109961811	285	undefined	distalIntergenic	intergenic	undefined	-	-	-	-	-	-	-	-	-	-	-
LEC	chr11-100445160-100445453	4.02238e-13	0.306923	0.068	0.011	5.52318e-08	chr11	100445160	100445453	294	undefined	distalIntergenic	intergenic	undefined	-	-	-	-	-	-	-	-	-	-	-
LEC	chr1-110262855-110263224	5.09979e-41	0.67606	0.123	0.005	7.00257e-36	chr1	110262855	110263224	370	undefined	geneBody	intron	undefined	X6115	ENSG00000116396	110211343	110283100	71758	+	0	inside	0	ENSG00000116396	KCNC4
LEC	chr11-104897940-104898870	2.03256e-12	0.279564	0.143	0.068	2.79092e-07	chr11	104897940	104898870	931	undefined	distalIntergenic	intergenic	undefined	-	-	-	-	-	-	-	-	-	-	-
LEC	chr11-104926905-104927301	2.71589e-18	0.408271	0.065	0.004	3.72921e-13	chr11	104926905	104927301	397	undefined	distalIntergenic	intergenic	undefined	-	-	-	-	-	-	-	-	-	-	-
LEC	chr1-111242908-111243356	6.42402e-19	0.421233	0.078	0.007	8.82088e-14	chr1	111242908	111243356	449	undefined	geneBody	exon	utr3	X6165	ENSG00000064886	111200771	111243440	42670	+	0	inside	0	ENSG00000064886	CHI3L2
LEC	chr11-113153672-113154168	4.16204e-17	0.389547	0.085	0.015	5.71494e-12	chr11	113153672	113154168	497	undefined	geneBody	intron	undefined	X24677	ENSG00000149294	112961247	113278436	317190	+	0	inside	0	ENSG00000149294	NCAM1
LEC	chr11-113602145-113603863	6.05343e-13	0.293788	0.16	0.08	8.31203e-08	chr11	113602145	113603863	1719	undefined	distalIntergenic	intergenic	undefined	-	-	-	-	-	-	-	-	-	-	-
LEC	chr11-11641629-11641919	1.67919e-19	0.431046	0.089	0.011	2.30571e-14	chr11	11641629	11641919	291	undefined	distalIntergenic	intergenic	undefined	-	-	-	-	-	-	-	-	-	-	-
LEC	chr11-11657450-11657654	3.06197e-23	0.466046	0.072	0.003	4.20442e-18	chr11	11657450	11657654	205	undefined	distalIntergenic	intergenic	undefined	-	-	-	-	-	-	-	-	-	-	-
LEC	chr11-117796751-117797440	1.07943e-09	0.276201	0.078	0.02	0.000148218	chr11	117796751	117797440	690	undefined	geneBody	exon	utr5	X24897	ENSG00000177103	117427772	117817525	389754	-	0	inside	0	ENSG00000177103	DSCAML1
LEC	chr11-12066828-12067346	5.62458e-31	0.553806	0.147	0.025	7.72317e-26	chr11	12066828	12067346	519	promoter4	promoter	exon	otherExon	X20233	ENSG00000254991	12066929	12073014	6086	+	0	overlapStart	0	ENSG00000254991	AC124276.1
LEC	chr11-120883474-120884064	4.30124e-14	0.326006	0.106	0.034	5.90607e-09	chr11	120883474	120884064	591	undefined	geneBody	intron	undefined	X25120	ENSG00000250493	120867933	120894797	26865	-	0	inside	0	ENSG00000250493	AP004147.1
LEC	chr11-12166987-12167382	3.46302e-29	0.49278	0.215	0.07	4.7551e-24	chr11	12166987	12167382	396	undefined	geneBody	intron	undefined	X20250	ENSG00000133816	12094008	12359144	265137	+	0	inside	0	ENSG00000133816	MICAL2
LEC	chr11-123083497-123083960	4.30698e-14	0.33182	0.137	0.047	5.91396e-09	chr11	123083497	123083960	464	undefined	geneBody	exon	CDS	X25309	ENSG00000288061	123062655	123084870	22216	+	0	inside	0	ENSG00000288061	AP000926.2
LEC	chr11-123590314-123591191	1.47463e-21	0.425048	0.157	0.047	2.02483e-16	chr11	123590314	123591191	878	undefined	geneBody	exon	utr5	X25350	ENSG00000023171	123358428	123627774	269347	+	0	inside	0	ENSG00000023171	GRAMD1B
LEC	chr1-112388495-112388786	1.02543e-16	0.365627	0.133	0.043	1.40803e-11	chr1	112388495	112388786	292	undefined	distalIntergenic	intergenic	undefined	-	-	-	-	-	-	-	-	-	-	-
LEC	chr11-125192142-125192465	8.10314e-23	0.458168	0.109	0.015	1.11265e-17	chr11	125192142	125192465	324	undefined	geneDownstream	intron	undefined	X25419	ENSG00000259290	125188115	125191404	3290	+	737	downstream	737	ENSG00000259290	AP001007.3
LEC	chr11-128195120-128195467	9.92284e-62	0.89965	0.195	0.009	1.36251e-56	chr11	128195120	128195467	348	undefined	distalIntergenic	intergenic	undefined	-	-	-	-	-	-	-	-	-	-	-
LEC	chr11-128437078-128437544	1.6185e-11	0.27852	0.113	0.047	2.22237e-06	chr11	128437078	128437544	467	undefined	distalIntergenic	intergenic	undefined	-	-	-	-	-	-	-	-	-	-	-
LEC	chr11-128604723-128604950	2.15212e-27	0.552102	0.092	0.004	2.9551e-22	chr11	128604723	128604950	228	undefined	distalIntergenic	intergenic	undefined	-	-	-	-	-	-	-	-	-	-	-
LEC	chr1-112905465-112906048	2.62439e-10	0.265882	0.068	0.017	3.60357e-05	chr1	112905465	112906048	584	undefined	distalIntergenic	intergenic	undefined	-	-	-	-	-	-	-	-	-	-	-
LEC	chr11-130521940-130522914	6.03001e-14	0.258165	0.276	0.196	8.27986e-09	chr11	130521940	130522914	975	undefined	distalIntergenic	intergenic	undefined	-	-	-	-	-	-	-	-	-	-	-
LEC	chr11-130527637-130527983	2.29474e-17	0.389549	0.089	0.015	3.15094e-12	chr11	130527637	130527983	347	undefined	distalIntergenic	intergenic	undefined	-	-	-	-	-	-	-	-	-	-	-
LEC	chr11-130634749-130635281	2.24565e-11	0.284233	0.092	0.029	3.08352e-06	chr11	130634749	130635281	533	undefined	distalIntergenic	intergenic	undefined	-	-	-	-	-	-	-	-	-	-	-
LEC	chr11-130646363-130646574	5.55949e-11	0.25989	0.092	0.033	7.6338e-06	chr11	130646363	130646574	212	undefined	distalIntergenic	intergenic	undefined	-	-	-	-	-	-	-	-	-	-	-
LEC	chr11-132424656-132425006	5.754e-84	1.04239	0.212	0.004	7.90087e-79	chr11	132424656	132425006	351	undefined	geneBody	intron	undefined	X25801	ENSG00000183715	132414977	133532519	1117543	-	0	inside	0	ENSG00000183715	OPCML
LEC	chr11-132770742-132771054	4.5969e-43	0.726395	0.13	0.004	6.31205e-38	chr11	132770742	132771054	313	undefined	geneBody	intron	undefined	X25806	ENSG00000183715	132414977	133532519	1117543	-	0	inside	0	ENSG00000183715	OPCML
LEC	chr11-134289747-134290091	2.0651e-18	0.426068	0.082	0.009	2.83562e-13	chr11	134289747	134290091	345	undefined	geneBody	intron	undefined	X25873	ENSG00000166105	134274245	134319564	45320	+	0	inside	0	ENSG00000166105	GLB1L3
LEC	chr1-116687190-116687457	1.17636e-11	0.284473	0.061	0.011	1.61528e-06	chr1	116687190	116687457	268	undefined	distalIntergenic	intergenic	undefined	-	-	-	-	-	-	-	-	-	-	-
LEC	chr1-11821444-11821776	1.27991e-20	0.450188	0.099	0.013	1.75746e-15	chr1	11821444	11821776	333	undefined	geneBody	intron	undefined	X866	ENSG00000011021	11806096	11848079	41984	+	0	inside	0	ENSG00000011021	CLCN6
LEC	chr11-22828951-22830240	6.92227e-16	0.257559	0.427	0.346	9.50504e-11	chr11	22828951	22830240	1290	promoter4	promoter	exon	utr5	X20807	ENSG00000246225	22829380	22945393	116014	+	0	overlapStart	0	ENSG00000246225	AC006299.1
LEC	chr1-12473577-12474266	2.64265e-21	0.427582	0.164	0.054	3.62864e-16	chr1	12473577	12474266	690	undefined	geneBody	intron	undefined	X933	ENSG00000048707	12230030	12512047	282018	+	0	inside	0	ENSG00000048707	VPS13D
LEC	chr1-12636103-12637057	1.34628e-13	0.280962	0.16	0.089	1.84859e-08	chr1	12636103	12637057	955	undefined	distalIntergenic	intergenic	undefined	-	-	-	-	-	-	-	-	-	-	-
LEC	chr11-33898918-33899769	7.70039e-18	0.35643	0.198	0.096	1.05735e-12	chr11	33898918	33899769	852	undefined	distalIntergenic	intergenic	undefined	-	-	-	-	-	-	-	-	-	-	-
LEC	chr11-33970976-33971351	7.51766e-11	0.279669	0.092	0.029	1.03226e-05	chr11	33970976	33971351	376	undefined	distalIntergenic	intergenic	undefined	-	-	-	-	-	-	-	-	-	-	-
LEC	chr1-13628682-13628962	1.05284e-102	1.1409	0.215	0.002	1.44566e-97	chr1	13628682	13628962	281	undefined	distalIntergenic	intergenic	undefined	-	-	-	-	-	-	-	-	-	-	-
LEC	chr11-45161770-45162143	2.21261e-16	0.328459	0.157	0.071	3.03815e-11	chr11	45161770	45162143	374	undefined	geneBody	intron	undefined	X21558	ENSG00000019485	45095806	45235110	139305	+	0	inside	0	ENSG00000019485	PRDM11
LEC	chr11-47234614-47235001	1.79533e-18	0.404914	0.096	0.015	2.46519e-13	chr11	47234614	47235001	388	undefined	geneBody	exon	utr3	X21713	ENSG00000134574	47214465	47239240	24776	+	0	inside	0	ENSG00000134574	DDB2
LEC	chr11-47254803-47255106	2.54421e-09	0.2542	0.109	0.05	0.000349347	chr11	47254803	47255106	304	undefined	geneBody	intron	undefined	X21715	ENSG00000025434	47248300	47269033	20734	+	0	inside	0	ENSG00000025434	NR1H3
LEC	chr1-15141760-15142230	4.25805e-17	0.391132	0.113	0.028	5.84677e-12	chr1	15141760	15142230	471	undefined	geneBody	intron	undefined	X1053	ENSG00000175147	15111815	15153618	41804	-	0	inside	0	ENSG00000175147	TMEM51-AS1
LEC	chr1-15178813-15179409	5.8969e-25	0.45942	0.137	0.026	8.09709e-20	chr1	15178813	15179409	597	undefined	geneBody	intron	undefined	X1057	ENSG00000171729	15152532	15220478	67947	+	0	inside	0	ENSG00000171729	TMEM51
LEC	chr1-151839328-151840214	1.3203e-17	0.392935	0.15	0.053	1.81292e-12	chr1	151839328	151840214	887	promoter4	promoter	exon	utr5	X7003	ENSG00000225556	151837819	151840557	2739	-	0	inside	342	ENSG00000225556	C2CD4D
LEC	chr1-151848185-151848468	5.19823e-37	0.641684	0.137	0.011	7.13774e-32	chr1	151848185	151848468	284	undefined	geneBody	exon	CDS	X7004	ENSG00000196407	151847101	151853712	6612	-	0	inside	0	ENSG00000196407	THEM5
LEC	chr1-154970609-154971109	9.15712e-20	0.34008	0.348	0.219	1.25737e-14	chr1	154970609	154971109	501	undefined	geneBody	exon	utr5	X7182	ENSG00000160691	154962298	154974395	12098	-	0	inside	0	ENSG00000160691	SHC1
LEC	chr1-156160419-156161706	1.58902e-13	0.275901	0.317	0.217	2.1819e-08	chr1	156160419	156161706	1288	undefined	geneBody	exon	CDS	X7300	ENSG00000196189	156147366	156177752	30387	+	0	inside	0	ENSG00000196189	SEMA4A
LEC	chr11-57219128-57219341	5.87129e-11	0.297667	0.061	0.01	8.06193e-06	chr11	57219128	57219341	214	undefined	distalIntergenic	intergenic	undefined	-	-	-	-	-	-	-	-	-	-	-
LEC	chr1-157968541-157969136	1.80986e-09	0.254816	0.075	0.023	0.000248514	chr1	157968541	157969136	596	undefined	distalIntergenic	intergenic	undefined	-	-	-	-	-	-	-	-	-	-	-
LEC	chr11-61139545-61139757	3.42876e-17	0.389427	0.096	0.018	4.70807e-12	chr11	61139545	61139757	213	undefined	geneBody	intron	undefined	X21990	ENSG00000167987	61130257	61161615	31359	-	0	inside	0	ENSG00000167987	VPS37C
LEC	chr1-16145101-16146559	7.37832e-38	0.449756	0.498	0.311	1.01312e-32	chr1	16145101	16146559	1459	undefined	geneBody	exon	otherExon	X1133	ENSG00000142627	16124337	16156069	31733	-	0	inside	0	ENSG00000142627	EPHA2
LEC	chr1-161511081-161511337	3.97626e-27	0.521249	0.099	0.006	5.45984e-22	chr1	161511081	161511337	257	undefined	geneBody	intron	undefined	X7604	ENSG00000143226	161505430	161524013	18584	+	0	inside	0	ENSG00000143226	FCGR2A
LEC	chr1-161511606-161511981	1.29985e-21	0.462164	0.078	0.006	1.78484e-16	chr1	161511606	161511981	376	undefined	geneBody	intron	undefined	X7605	ENSG00000143226	161505430	161524013	18584	+	0	inside	0	ENSG00000143226	FCGR2A
LEC	chr1-162676689-162677163	2.67316e-10	0.251368	0.106	0.048	3.67055e-05	chr1	162676689	162677163	475	undefined	geneBody	intron	undefined	X7702	ENSG00000162733	162631373	162787405	156033	+	0	inside	0	ENSG00000162733	DDR2
LEC	chr11-64990162-64990367	6.35851e-13	0.356989	0.075	0.009	8.73094e-08	chr11	64990162	64990367	206	undefined	geneBody	exon	utr5	X22286	ENSG00000168062	64987945	64997018	9074	-	0	inside	0	ENSG00000168062	BATF2
LEC	chr11-65637875-65638795	5.85116e-16	0.297415	0.348	0.244	8.03429e-11	chr11	65637875	65638795	921	promoter4	promoter	exon	utr5	X22350	ENSG00000213445	65638101	65650918	12818	+	0	overlapStart	0	ENSG00000213445	SIPA1
LEC	chr11-6694713-6695745	4.27632e-16	0.311374	0.253	0.15	5.87185e-11	chr11	6694713	6695745	1033	undefined	distalIntergenic	intergenic	undefined	-	-	-	-	-	-	-	-	-	-	-
LEC	chr11-66950135-66950488	3.83044e-12	0.315128	0.072	0.011	5.25962e-07	chr11	66950135	66950488	354	undefined	geneBody	exon	utr5	X22458	ENSG00000173599	66848417	66958386	109970	-	0	inside	0	ENSG00000173599	PC
LEC	chr1-167599954-167600521	2.03536e-23	0.464747	0.177	0.049	2.79477e-18	chr1	167599954	167600521	568	undefined	distalIntergenic	intergenic	undefined	-	-	-	-	-	-	-	-	-	-	-
LEC	chr1-167650265-167650753	3.60842e-18	0.431444	0.119	0.023	4.95476e-13	chr1	167650265	167650753	489	undefined	geneBody	intron	undefined	X7936	ENSG00000198771	167630093	167708696	78604	+	0	inside	0	ENSG00000198771	RCSD1
LEC	chr1-168243077-168244086	4.82821e-35	0.599087	0.235	0.057	6.62966e-30	chr1	168243077	168244086	1010	undefined	geneBody	exon	utr3	X7989	ENSG00000213064	168225938	168253021	27084	+	0	inside	0	ENSG00000213064	SFT2D2
LEC	chr1-16921488-16922193	6.53346e-18	0.419908	0.119	0.025	8.97116e-13	chr1	16921488	16922193	706	undefined	geneBody	exon	utr5	X1202	ENSG00000058453	16740273	16972964	232692	+	0	inside	0	ENSG00000058453	CROCC
LEC	chr1-16984684-16985151	2.64404e-15	0.292484	0.201	0.113	3.63055e-10	chr1	16984684	16985151	468	undefined	geneDownstream	intron	undefined	X1213	ENSG00000159363	16985958	17011928	25971	-	806	downstream	806	ENSG00000159363	ATP13A2
LEC	chr11-71103045-71103685	2.43313e-19	0.39417	0.102	0.021	3.34096e-14	chr11	71103045	71103685	641	undefined	geneBody	intron	undefined	X22774	ENSG00000162105	70467856	71252577	784722	-	0	inside	0	ENSG00000162105	SHANK2
LEC	chr1-17233582-17234013	1.19719e-13	0.288658	0.106	0.042	1.64388e-08	chr1	17233582	17234013	432	undefined	geneBody	intron	undefined	X1232	ENSG00000142623	17205128	17246007	40880	+	0	inside	0	ENSG00000142623	PADI1
LEC	chr11-74310760-74312020	1.05314e-11	0.263778	0.171	0.095	1.44607e-06	chr11	74310760	74312020	1261	promoter4	promoter	exon	utr5	X22983	ENSG00000246211	74311362	74324705	13344	+	0	overlapStart	0	ENSG00000246211	P4HA3-AS1
LEC	chr11-74520939-74521191	2.08566e-31	0.599362	0.102	0.004	2.86384e-26	chr11	74520939	74521191	253	undefined	geneBody	intron	undefined	X23004	ENSG00000077514	74493851	74669117	175267	+	0	inside	0	ENSG00000077514	POLD3
LEC	chr11-74905176-74905722	7.8946e-14	0.341044	0.082	0.016	1.08402e-08	chr11	74905176	74905722	547	undefined	geneBody	intron	undefined	X23035	ENSG00000166435	74807739	74949200	141462	-	0	inside	0	ENSG00000166435	XRRA1
LEC	chr11-77517255-77517554	3.80926e-13	0.336392	0.055	0.004	5.23053e-08	chr11	77517255	77517554	300	undefined	geneBody	intron	undefined	X23226	ENSG00000074201	77514936	77637794	122859	-	0	inside	0	ENSG00000074201	CLNS1A
LEC	chr1-182002627-182003591	6.18067e-13	0.306382	0.106	0.035	8.48674e-08	chr1	182002627	182003591	965	undefined	upstream	intergenic	undefined	X8712	ENSG00000287452	181808927	181998985	190059	-	3641	upstream	3641	ENSG00000287452	AL161734.2
LEC	chr1-183287176-183287462	1.93045e-18	0.383952	0.147	0.047	2.65072e-13	chr1	183287176	183287462	287	undefined	geneBody	intron	undefined	X8807	ENSG00000157064	183248237	183418380	170144	-	0	inside	0	ENSG00000157064	NMNAT2
LEC	chr1-184801504-184801726	3.32561e-11	0.291643	0.061	0.009	4.56643e-06	chr1	184801504	184801726	223	undefined	geneBody	intron	undefined	X8921	ENSG00000135842	184790724	184974508	183785	-	0	inside	0	ENSG00000135842	NIBAN1
LEC	chr11-86459786-86460401	1.73406e-53	0.674278	0.355	0.108	2.38105e-48	chr11	86459786	86460401	616	undefined	geneBody	intron	undefined	X23553	ENSG00000254733	86431590	86622867	191278	+	0	inside	0	ENSG00000254733	AP001831.1
LEC	chr11-86577339-86578552	2.10305e-24	0.395253	0.311	0.163	2.88772e-19	chr11	86577339	86578552	1214	undefined	geneBody	intron	undefined	X23570	ENSG00000254733	86431590	86622867	191278	+	0	inside	0	ENSG00000254733	AP001831.1
LEC	chr11-86592817-86593141	1.41542e-12	0.322091	0.099	0.027	1.94353e-07	chr11	86592817	86593141	325	undefined	geneBody	intron	undefined	X23574	ENSG00000254733	86431590	86622867	191278	+	0	inside	0	ENSG00000254733	AP001831.1
LEC	chr1-19476544-19477199	4.91007e-15	0.387117	0.123	0.033	6.74207e-10	chr1	19476544	19477199	656	undefined	geneBody	intron	undefined	X1350	ENSG00000077549	19338775	19485539	146765	-	0	inside	0	ENSG00000077549	CAPZB
LEC	chr11-95322151-95322896	1.48219e-14	0.351868	0.082	0.015	2.03522e-09	chr11	95322151	95322896	746	undefined	distalIntergenic	intergenic	undefined	-	-	-	-	-	-	-	-	-	-	-
LEC	chr11-95337159-95339582	2.0055e-19	0.321268	0.355	0.24	2.75377e-14	chr11	95337159	95339582	2424	undefined	distalIntergenic	intergenic	undefined	-	-	-	-	-	-	-	-	-	-	-
LEC	chr11-95358915-95359605	7.46466e-12	0.286164	0.113	0.046	1.02498e-06	chr11	95358915	95359605	691	undefined	distalIntergenic	intergenic	undefined	-	-	-	-	-	-	-	-	-	-	-
LEC	chr11-95704799-95705885	7.35983e-13	0.274057	0.225	0.138	1.01059e-07	chr11	95704799	95705885	1087	undefined	geneBody	intron	undefined	X24016	ENSG00000285842	95571040	95748715	177676	+	0	inside	0	ENSG00000285842	AP000820.2
LEC	chr1-201259553-201260355	8.19888e-16	0.370167	0.092	0.017	1.1258e-10	chr1	201259553	201260355	803	undefined	distalIntergenic	intergenic	undefined	-	-	-	-	-	-	-	-	-	-	-
LEC	chr1-205700924-205701207	3.64237e-97	1.1363	0.27	0.01	5.00138e-92	chr1	205700924	205701207	284	undefined	distalIntergenic	intergenic	undefined	-	-	-	-	-	-	-	-	-	-	-
LEC	chr1-205915113-205915796	1.12087e-10	0.251225	0.133	0.071	1.53908e-05	chr1	205915113	205915796	684	undefined	geneBody	exon	utr3	X9803	ENSG00000174502	205913048	205943460	30413	-	0	inside	0	ENSG00000174502	SLC26A9
LEC	chr1-208944866-208945090	3.59884e-15	0.345079	0.055	0.005	4.94161e-10	chr1	208944866	208945090	225	undefined	distalIntergenic	intergenic	undefined	-	-	-	-	-	-	-	-	-	-	-
LEC	chr12-101891408-101891952	8.27609e-10	0.252389	0.089	0.031	0.00011364	chr12	101891408	101891952	545	undefined	geneBody	intron	undefined	X30770	ENSG00000136048	101877580	102012130	134551	+	0	inside	0	ENSG00000136048	DRAM1
LEC	chr12-102172124-102172836	1.06e-10	0.258339	0.109	0.051	1.4555e-05	chr12	102172124	102172836	713	undefined	geneBody	intron	undefined	X30781	ENSG00000185480	102120185	102197520	77336	+	0	inside	0	ENSG00000185480	PARPBP
LEC	chr12-103575104-103576173	5.32087e-13	0.289462	0.164	0.084	7.30614e-08	chr12	103575104	103576173	1070	undefined	geneBody	intron	undefined	X30813	ENSG00000257762	103547751	103578947	31197	+	0	inside	0	ENSG00000257762	LINC02401
LEC	chr12-110024250-110025110	1.68016e-14	0.299334	0.198	0.104	2.30704e-09	chr12	110024250	110025110	861	undefined	geneDownstream	intron	undefined	X31328	ENSG00000174456	110027028	110073634	46607	-	1917	downstream	1917	ENSG00000174456	C12orf76
LEC	chr12-110895224-110895522	8.96821e-27	0.54391	0.106	0.008	1.23143e-21	chr12	110895224	110895522	299	undefined	geneBody	intron	undefined	X31404	ENSG00000173093	110846769	110907535	60767	+	0	inside	0	ENSG00000173093	CCDC63
LEC	chr12-110936957-110937386	1.55488e-10	0.274067	0.078	0.025	2.13502e-05	chr12	110936957	110937386	430	undefined	geneBody	exon	otherExon	X31407	ENSG00000185847	110934590	110959093	24504	+	0	inside	0	ENSG00000185847	LINC01405
LEC	chr12-113084069-113084280	2.03184e-55	0.830472	0.16	0.005	2.78994e-50	chr12	113084069	113084280	212	undefined	geneBody	intron	undefined	X31511	ENSG00000135144	113056709	113098028	41320	+	0	inside	0	ENSG00000135144	DTX1
LEC	chr12-115638928-115639373	8.61815e-18	0.404125	0.075	0.008	1.18337e-12	chr12	115638928	115639373	446	promoter4	promoter	intron	undefined	X31627	ENSG00000257407	115582061	115639734	57674	-	0	inside	360	ENSG00000257407	AC009803.1
LEC	chr12-11674617-11674869	5.34012e-25	0.542548	0.116	0.011	7.33258e-20	chr12	11674617	11674869	253	undefined	geneBody	intron	undefined	X26707	ENSG00000139083	11649854	11895402	245549	+	0	inside	0	ENSG00000139083	ETV6
LEC	chr1-211675042-211676230	2.0068e-12	0.2787	0.218	0.124	2.75556e-07	chr1	211675042	211676230	1189	promoter4	promoter	exon	utr5	X10138	ENSG00000117650	211658657	211675630	16974	-	0	overlapStart	0	ENSG00000117650	NEK2
LEC	chr12-119258163-119258441	1.75557e-46	0.743801	0.126	0.003	2.41058e-41	chr12	119258163	119258441	279	undefined	geneBody	intron	undefined	X31824	ENSG00000256311	119225834	119259017	33184	-	0	inside	0	ENSG00000256311	AC084880.2
LEC	chr12-120550214-120550591	1.19863e-11	0.31941	0.078	0.018	1.64585e-06	chr12	120550214	120550591	378	undefined	geneBody	intron	undefined	X31887	ENSG00000022840	120533480	120577588	44109	+	0	inside	0	ENSG00000022840	RNF10
LEC	chr12-120774252-120774458	9.82537e-21	0.428004	0.068	0.004	1.34913e-15	chr12	120774252	120774458	207	undefined	geneBody	intron	undefined	X31908	ENSG00000157837	120762510	120904358	141849	-	0	inside	0	ENSG00000157837	SPPL3
LEC	chr12-124720008-124721011	2.08675e-22	0.467799	0.181	0.055	2.86534e-17	chr12	124720008	124721011	1004	undefined	distalIntergenic	intergenic	undefined	-	-	-	-	-	-	-	-	-	-	-
LEC	chr12-130069867-130070734	3.22469e-12	0.262522	0.137	0.064	4.42785e-07	chr12	130069867	130070734	868	promoter4	promoter	exon	otherExon	X32371	ENSG00000256906	130070325	130072685	2361	+	0	overlapStart	0	ENSG00000256906	LINC02419
LEC	chr12-13079418-13079656	2.31415e-58	0.800227	0.143	0.004	3.17759e-53	chr12	13079418	13079656	239	undefined	geneBody	intron	undefined	X26849	ENSG00000084444	13044381	13142521	98141	+	0	inside	0	ENSG00000084444	FAM234B
LEC	chr12-131443098-131444911	2.70745e-29	0.61002	0.126	0.013	3.71762e-24	chr12	131443098	131444911	1814	undefined	distalIntergenic	intergenic	undefined	-	-	-	-	-	-	-	-	-	-	-
LEC	chr12-131773891-131774157	8.94537e-21	0.472188	0.085	0.007	1.2283e-15	chr12	131773891	131774157	267	undefined	geneBody	intron	undefined	X32470	ENSG00000061936	131711081	131799737	88657	+	0	inside	0	ENSG00000061936	SFSWAP
LEC	chr12-132237744-132238792	8.12513e-47	0.76341	0.171	0.012	1.11567e-41	chr12	132237744	132238792	1049	undefined	geneBody	intron	undefined	X32515	ENSG00000182870	132196372	132329589	133218	-	0	inside	0	ENSG00000182870	GALNT9
LEC	chr12-132593678-132594268	2.67304e-21	0.403284	0.222	0.092	3.67038e-16	chr12	132593678	132594268	591	promoter4	promoter	exon	otherExon	X32551	ENSG00000277186	132593031	132593698	668	-	0	overlapStart	0	ENSG00000277186	AC131212.1
LEC	chr1-213405879-213406117	2.31536e-41	0.665944	0.106	0.003	3.17925e-36	chr1	213405879	213406117	239	undefined	distalIntergenic	intergenic	undefined	-	-	-	-	-	-	-	-	-	-	-
LEC	chr1-213982751-213983219	1.69408e-49	0.763025	0.201	0.019	2.32616e-44	chr1	213982751	213983219	469	promoter4	promoter	exon	utr5	X10257	ENSG00000117707	213983181	214041510	58330	+	0	overlapStart	0	ENSG00000117707	PROX1
LEC	chr1-213987505-213989421	3.26803e-14	0.30361	0.212	0.116	4.48736e-09	chr1	213987505	213989421	1917	promoter4	promoter	exon	utr5	X10258	ENSG00000230461	213817751	213988508	170758	-	0	overlapStart	0	ENSG00000230461	PROX1-AS1
LEC	chr1-214213973-214214543	2.86993e-21	0.452202	0.133	0.027	3.94072e-16	chr1	214213973	214214543	571	undefined	distalIntergenic	intergenic	undefined	-	-	-	-	-	-	-	-	-	-	-
LEC	chr1-214280354-214282036	1.34973e-13	0.26266	0.331	0.245	1.85332e-08	chr1	214280354	214282036	1683	promoter4	promoter	exon	utr5	X10267	ENSG00000143499	214281102	214337131	56030	+	0	overlapStart	0	ENSG00000143499	SMYD2
LEC	chr1-214495898-214496240	2.09256e-16	0.368466	0.096	0.021	2.87332e-11	chr1	214495898	214496240	343	undefined	geneBody	intron	undefined	X10295	ENSG00000152104	214348700	214552449	203750	-	0	inside	0	ENSG00000152104	PTPN14
LEC	chr12-153215-153447	4.94322e-11	0.30436	0.061	0.011	6.78759e-06	chr12	153215	153447	233	undefined	geneBody	intron	undefined	X25918	ENSG00000120645	66767	178455	111689	+	0	inside	0	ENSG00000120645	IQSEC3
LEC	chr1-21814336-21814840	8.41286e-16	0.37377	0.137	0.043	1.15518e-10	chr1	21814336	21814840	505	undefined	geneBody	exon	CDS	X1504	ENSG00000187942	21812265	21825225	12961	+	0	inside	0	ENSG00000187942	LDLRAD2
LEC	chr1-21815849-21816077	1.35947e-63	0.850177	0.225	0.019	1.8667e-58	chr1	21815849	21816077	229	undefined	geneBody	exon	CDS	X1505	ENSG00000187942	21812265	21825225	12961	+	0	inside	0	ENSG00000187942	LDLRAD2
LEC	chr1-218557606-218557993	9.57489e-16	0.362843	0.068	0.007	1.31474e-10	chr1	218557606	218557993	388	undefined	distalIntergenic	intergenic	undefined	-	-	-	-	-	-	-	-	-	-	-
LEC	chr1-22163543-22163848	1.11986e-12	0.339168	0.058	0.007	1.5377e-07	chr1	22163543	22163848	306	undefined	distalIntergenic	intergenic	undefined	-	-	-	-	-	-	-	-	-	-	-
LEC	chr1-224106615-224106938	4.05088e-42	0.690912	0.14	0.008	5.5623e-37	chr1	224106615	224106938	324	undefined	distalIntergenic	intergenic	undefined	-	-	-	-	-	-	-	-	-	-	-
LEC	chr12-25653906-25654247	4.10765e-45	0.753767	0.137	0.005	5.64026e-40	chr12	25653906	25654247	342	undefined	distalIntergenic	intergenic	undefined	-	-	-	-	-	-	-	-	-	-	-
LEC	chr1-226711223-226711482	2.04548e-10	0.290144	0.096	0.029	2.80866e-05	chr1	226711223	226711482	260	undefined	geneBody	intron	undefined	X10882	ENSG00000143772	226631690	226739323	107634	-	0	inside	0	ENSG00000143772	ITPKB
LEC	chr12-27521124-27521336	2.03575e-25	0.497911	0.119	0.018	2.7953e-20	chr12	27521124	27521336	213	undefined	upstream	intergenic	undefined	X27678	ENSG00000110841	27523431	27695564	172134	+	2094	upstream	2094	ENSG00000110841	PPFIBP1
LEC	chr12-27574097-27574303	1.70881e-27	0.519618	0.106	0.009	2.34638e-22	chr12	27574097	27574303	207	undefined	geneBody	intron	undefined	X27688	ENSG00000110841	27523431	27695564	172134	+	0	inside	0	ENSG00000110841	PPFIBP1
LEC	chr1-227946329-227946889	6.31066e-17	0.340626	0.222	0.114	8.66523e-12	chr1	227946329	227946889	561	undefined	geneBody	intron	undefined	X10958	ENSG00000143816	227918656	227947932	29277	-	0	inside	0	ENSG00000143816	WNT9A
LEC	chr12-29552922-29553286	5.97549e-12	0.301151	0.082	0.019	8.205e-07	chr12	29552922	29553286	365	undefined	geneBody	intron	undefined	X27791	ENSG00000133687	29500840	29784759	283920	-	0	inside	0	ENSG00000133687	TMTC1
LEC	chr12-3137131-3137648	7.00385e-23	0.460284	0.167	0.048	9.61706e-18	chr12	3137131	3137648	518	undefined	geneBody	intron	undefined	X26219	ENSG00000011105	3077355	3286564	209210	+	0	inside	0	ENSG00000011105	TSPAN9
LEC	chr1-232868901-232869218	1.94593e-23	0.492435	0.085	0.005	2.67197e-18	chr1	232868901	232869218	318	undefined	geneBody	intron	undefined	X11302	ENSG00000286774	232843386	232897660	54275	+	0	inside	0	ENSG00000286774	AL122003.2
LEC	chr1-234899106-234899810	7.24215e-12	0.312352	0.099	0.031	9.94427e-07	chr1	234899106	234899810	705	undefined	geneBody	intron	undefined	X11402	ENSG00000286263	234811052	234932653	121602	-	0	inside	0	ENSG00000286263	AL391832.4
LEC	chr1-236502975-236503519	1.92646e-11	0.27706	0.109	0.042	2.64524e-06	chr1	236502975	236503519	545	undefined	geneDownstream	intergenic	undefined	X11505	ENSG00000186197	236348257	236502915	154659	+	59	downstream	59	ENSG00000186197	EDARADD
LEC	chr1-237252058-237252289	3.9642e-37	0.63363	0.116	0.006	5.44328e-32	chr1	237252058	237252289	232	undefined	geneBody	intron	undefined	X11582	ENSG00000198626	237042184	237833988	791805	+	0	inside	0	ENSG00000198626	RYR2
LEC	chr12-4133689-4134836	8.37499e-15	0.378803	0.089	0.016	1.14998e-09	chr12	4133689	4134836	1148	undefined	distalIntergenic	intergenic	undefined	-	-	-	-	-	-	-	-	-	-	-
LEC	chr12-41512479-41512751	2.55816e-15	0.36185	0.058	0.005	3.51264e-10	chr12	41512479	41512751	273	undefined	geneBody	intron	undefined	X28059	ENSG00000165966	41188320	41574745	386426	+	0	inside	0	ENSG00000165966	PDZRN4
LEC	chr12-4391991-4392706	1.28224e-65	0.899391	0.177	0.006	1.76066e-60	chr12	4391991	4392706	716	undefined	distalIntergenic	intergenic	undefined	-	-	-	-	-	-	-	-	-	-	-
LEC	chr1-245153096-245156976	1.92178e-22	0.424247	0.317	0.153	2.63882e-17	chr1	245153096	245156976	3881	promoter4	promoter	exon	utr5	X11801	ENSG00000162849	245154985	245709432	554448	+	0	overlapStart	0	ENSG00000162849	KIF26B
LEC	chr1-245874829-245875423	2.5953e-09	0.251397	0.078	0.024	0.000356364	chr1	245874829	245875423	595	undefined	geneBody	intron	undefined	X11815	ENSG00000185420	245749342	246507312	757971	-	0	inside	0	ENSG00000185420	SMYD3
LEC	chr12-46246150-46246482	1.65188e-13	0.329204	0.055	0.005	2.26821e-08	chr12	46246150	46246482	333	undefined	geneBody	intron	undefined	X28251	ENSG00000111371	46183063	46270017	86955	-	0	inside	0	ENSG00000111371	SLC38A1
LEC	chr12-46349150-46349917	1.01809e-10	0.284443	0.072	0.016	1.39796e-05	chr12	46349150	46349917	768	undefined	distalIntergenic	intergenic	undefined	-	-	-	-	-	-	-	-	-	-	-
LEC	chr12-46430354-46430727	3.69276e-11	0.282396	0.065	0.012	5.07057e-06	chr12	46430354	46430727	374	undefined	geneBody	intron	undefined	X28270	ENSG00000257261	46383652	46876784	493133	+	0	inside	0	ENSG00000257261	AC008014.1
LEC	chr12-46431381-46432200	1.15626e-12	0.296577	0.143	0.063	1.58767e-07	chr12	46431381	46432200	820	undefined	geneBody	intron	undefined	X28271	ENSG00000257261	46383652	46876784	493133	+	0	inside	0	ENSG00000257261	AC008014.1
LEC	chr1-246597297-246597817	2.24065e-11	0.272525	0.119	0.054	3.07666e-06	chr1	246597297	246597817	521	undefined	geneBody	intron	undefined	X11841	ENSG00000162852	246566444	246668595	102152	+	0	inside	0	ENSG00000162852	CNST
LEC	chr1-246607399-246607962	6.33611e-26	0.539147	0.113	0.01	8.70018e-21	chr1	246607399	246607962	564	undefined	geneBody	exon	otherExon	X11842	ENSG00000225300	246605873	246608102	2230	+	0	inside	0	ENSG00000225300	AL591623.1
LEC	chr1-247007341-247008355	8.44796e-13	0.28424	0.171	0.094	1.16e-07	chr1	247007341	247008355	1015	promoter4	promoter	exon	utr5	X11867	ENSG00000197472	246945547	247008093	62547	-	0	overlapStart	0	ENSG00000197472	ZNF695
LEC	chr12-49662958-49663696	4.37277e-19	0.381735	0.225	0.095	6.0043e-14	chr12	49662958	49663696	739	undefined	geneBody	intron	undefined	X28509	ENSG00000161791	49636499	49708165	71667	-	0	inside	0	ENSG00000161791	FMNL3
LEC	chr12-51846874-51847601	8.84576e-11	0.27789	0.137	0.066	1.21462e-05	chr12	51846874	51847601	728	promoter2	promoter	intron	undefined	X28645	ENSG00000259887	51848223	51852729	4507	+	621	upstream	621	ENSG00000259887	FIGNL2-DT
LEC	chr1-25320218-25320774	4.12459e-42	0.651744	0.154	0.014	5.66351e-37	chr1	25320218	25320774	557	undefined	geneBody	intron	undefined	X1786	ENSG00000187010	25272393	25330445	58053	+	0	inside	0	ENSG00000187010	RHD
LEC	chr12-55414229-55414716	1.18393e-22	0.46228	0.082	0.007	1.62567e-17	chr12	55414229	55414716	488	undefined	distalIntergenic	intergenic	undefined	-	-	-	-	-	-	-	-	-	-	-
LEC	chr1-25990730-25990937	4.61538e-18	0.438843	0.072	0.005	6.33743e-13	chr1	25990730	25990937	208	undefined	geneBody	exon	utr5	X1845	ENSG00000158006	25959767	25998117	38351	-	0	inside	0	ENSG00000158006	PAFAH2
LEC	chr12-75908869-75909660	3.47671e-10	0.250816	0.119	0.059	4.77391e-05	chr12	75908869	75909660	792	undefined	geneBody	intron	undefined	X29766	ENSG00000258077	75563202	75984015	420814	-	0	inside	0	ENSG00000258077	AC078923.1
LEC	chr12-75977304-75978584	1.35925e-13	0.258683	0.276	0.186	1.86641e-08	chr12	75977304	75978584	1281	undefined	geneBody	intron	undefined	X29775	ENSG00000258077	75563202	75984015	420814	-	0	inside	0	ENSG00000258077	AC078923.1
LEC	chr12-76633402-76633605	1.16772e-48	0.792883	0.14	0.003	1.6034e-43	chr12	76633402	76633605	204	undefined	distalIntergenic	intergenic	undefined	-	-	-	-	-	-	-	-	-	-	-
LEC	chr12-77830449-77831251	1.43408e-36	0.630129	0.174	0.023	1.96915e-31	chr12	77830449	77831251	803	undefined	geneBody	exon	utr5	X29835	ENSG00000067798	77324641	78213010	888370	+	0	inside	0	ENSG00000067798	NAV3
LEC	chr12-86230507-86230804	3.91581e-48	0.729393	0.154	0.009	5.37683e-43	chr12	86230507	86230804	298	undefined	geneBody	intron	undefined	X29996	ENSG00000182050	85955666	86838904	883239	-	0	inside	0	ENSG00000182050	MGAT4C
LEC	chr12-92553015-92553734	6.49925e-14	0.345603	0.092	0.02	8.92418e-09	chr12	92553015	92553734	720	undefined	distalIntergenic	intergenic	undefined	-	-	-	-	-	-	-	-	-	-	-
LEC	chr12-93002035-93003034	5.04188e-23	0.4427	0.188	0.062	6.92305e-18	chr12	93002035	93003034	1000	undefined	geneDownstream	intron	undefined	X30284	ENSG00000257322	93003415	93215679	212265	-	380	downstream	380	ENSG00000257322	AC138123.1
LEC	chr12-96193707-96194543	2.65177e-24	0.41761	0.297	0.152	3.64117e-19	chr12	96193707	96194543	837	promoter4	promoter	exon	utr5	X30571	ENSG00000111145	96194375	96269824	75450	+	0	overlapStart	0	ENSG00000111145	ELK3
LEC	chr12-97143014-97143241	2.15088e-14	0.332869	0.058	0.006	2.9534e-09	chr12	97143014	97143241	228	undefined	geneBody	intron	undefined	X30607	ENSG00000258131	96985656	97185609	199954	+	0	inside	0	ENSG00000258131	AC007656.2
LEC	chr13-100244346-100244746	5.41067e-18	0.366148	0.092	0.02	7.42944e-13	chr13	100244346	100244746	401	undefined	geneBody	intron	undefined	X35731	ENSG00000175198	100089015	100530437	441423	+	0	inside	0	ENSG00000175198	PCCA
LEC	chr13-101624050-101624745	4.36662e-15	0.351044	0.109	0.029	5.99586e-10	chr13	101624050	101624745	696	undefined	geneBody	intron	undefined	X35809	ENSG00000198542	101452593	101720856	268264	+	0	inside	0	ENSG00000198542	ITGBL1
LEC	chr13-106159451-106160126	1.0659e-18	0.402304	0.085	0.014	1.4636e-13	chr13	106159451	106160126	676	undefined	distalIntergenic	intergenic	undefined	-	-	-	-	-	-	-	-	-	-	-
LEC	chr13-106348899-106349675	1.73484e-31	0.567543	0.15	0.022	2.38213e-26	chr13	106348899	106349675	777	undefined	geneBody	intron	undefined	X35926	ENSG00000286780	106232131	106371082	138952	-	0	inside	0	ENSG00000286780	AL139379.1
LEC	chr13-110771244-110771448	4.0111e-23	0.505672	0.096	0.007	5.50768e-18	chr13	110771244	110771448	205	undefined	distalIntergenic	intergenic	undefined	-	-	-	-	-	-	-	-	-	-	-
LEC	chr13-112812287-112812589	2.45811e-17	0.409023	0.065	0.004	3.37526e-12	chr13	112812287	112812589	303	undefined	geneDownstream	intron	undefined	X36313	ENSG00000277545	112811566	112812158	593	+	128	downstream	128	ENSG00000277545	AL356752.1
LEC	chr13-112893625-112894755	4.12307e-13	0.279727	0.235	0.143	5.66142e-08	chr13	112893625	112894755	1131	promoter4	promoter	exon	utr5	X36323	ENSG00000126217	112894378	113099742	205365	+	0	overlapStart	0	ENSG00000126217	MCF2L
LEC	chr13-113349906-113351877	1.58768e-27	0.554634	0.157	0.025	2.18006e-22	chr13	113349906	113351877	1972	promoter4	promoter	exon	CDS	X36376	ENSG00000225083	113351645	113361868	10224	+	0	overlapStart	0	ENSG00000225083	GRTP1-AS1
LEC	chr13-113545531-113546994	3.19816e-14	0.322782	0.184	0.088	4.39143e-09	chr13	113545531	113546994	1464	undefined	geneBody	exon	otherExon	X36406	ENSG00000150403	113491021	113554590	63570	+	0	inside	0	ENSG00000150403	TMCO3
LEC	chr13-113775451-113776668	6.40213e-11	0.298229	0.072	0.017	8.79083e-06	chr13	113775451	113776668	1218	undefined	geneBody	intron	undefined	X36425	ENSG00000184497	113759226	113816995	57770	+	0	inside	0	ENSG00000184497	TMEM255B
LEC	chr13-114118675-114119451	9.64959e-13	0.269897	0.188	0.11	1.32499e-07	chr13	114118675	114119451	777	undefined	geneBody	intron	undefined	X36483	ENSG00000185989	113977783	114132623	154841	-	0	inside	0	ENSG00000185989	RASA3
LEC	chr1-32266894-32267518	2.42011e-52	0.779553	0.201	0.018	3.32308e-47	chr1	32266894	32267518	625	undefined	geneBody	intron	undefined	X2284	ENSG00000182866	32251239	32286165	34927	+	0	inside	0	ENSG00000182866	LCK
LEC	chr1-32335217-32336776	4.69663e-15	0.314446	0.341	0.224	6.44898e-10	chr1	32335217	32336776	1560	promoter4	promoter	exon	utr5	X2289	ENSG00000175130	32333839	32336233	2395	-	0	overlapStart	0	ENSG00000175130	MARCKSL1
LEC	chr13-25687483-25688046	7.37362e-23	0.483061	0.096	0.008	1.01248e-17	chr13	25687483	25688046	564	undefined	geneBody	intron	undefined	X32947	ENSG00000132932	25371974	26025851	653878	+	0	inside	0	ENSG00000132932	ATP8A2
LEC	chr13-26050516-26052204	2.07991e-13	0.30783	0.191	0.09	2.85594e-08	chr13	26050516	26052204	1689	promoter4	promoter	exon	utr5	X32958	ENSG00000180730	26044597	26051031	6435	-	0	overlapStart	0	ENSG00000180730	SHISA2
LEC	chr13-33490453-33491205	8.60068e-31	0.496336	0.222	0.079	1.18097e-25	chr13	33490453	33491205	753	undefined	geneBody	intron	undefined	X33496	ENSG00000230490	33355206	33676796	321591	-	0	inside	0	ENSG00000230490	AL139383.1
LEC	chr13-36888684-36888988	2.31401e-18	0.420132	0.092	0.013	3.17738e-13	chr13	36888684	36888988	305	undefined	geneBody	intron	undefined	X33653	ENSG00000120693	36844831	36920765	75935	-	0	inside	0	ENSG00000120693	SMAD9
LEC	chr13-37701041-37701675	6.03116e-12	0.298068	0.075	0.017	8.28144e-07	chr13	37701041	37701675	635	undefined	geneBody	intron	undefined	X33707	ENSG00000133107	37636636	37870425	233790	-	0	inside	0	ENSG00000133107	TRPC4
LEC	chr13-40082484-40083205	4.36825e-49	0.741121	0.225	0.03	5.99809e-44	chr13	40082484	40083205	722	undefined	geneBody	exon	otherExon	X33805	ENSG00000215483	40079106	40535807	456702	-	0	inside	0	ENSG00000215483	LINC00598
LEC	chr13-40503970-40504636	3.15956e-28	0.44179	0.239	0.094	4.33843e-23	chr13	40503970	40504636	667	undefined	geneBody	intron	undefined	X33849	ENSG00000150907	40469953	40666641	196689	-	0	inside	0	ENSG00000150907	FOXO1
LEC	chr13-41788557-41788884	2.57692e-14	0.34696	0.058	0.005	3.53839e-09	chr13	41788557	41788884	328	undefined	geneBody	intron	undefined	X33946	ENSG00000102763	41566835	41961120	394286	-	0	inside	0	ENSG00000102763	VWA8
LEC	chr13-44422890-44423108	4.82822e-28	0.559519	0.109	0.008	6.62967e-23	chr13	44422890	44423108	219	undefined	distalIntergenic	intergenic	undefined	-	-	-	-	-	-	-	-	-	-	-
LEC	chr13-51614405-51614780	7.86492e-23	0.492149	0.14	0.026	1.07994e-17	chr13	51614405	51614780	376	undefined	geneBody	intron	undefined	X34597	ENSG00000139668	51584455	51767709	183255	+	0	inside	0	ENSG00000139668	WDFY2
LEC	chr13-51619305-51620840	1.79943e-11	0.26187	0.154	0.082	2.47081e-06	chr13	51619305	51620840	1536	undefined	geneBody	intron	undefined	X34598	ENSG00000139668	51584455	51767709	183255	+	0	inside	0	ENSG00000139668	WDFY2
LEC	chr1-3611047-3611888	2.55732e-14	0.33886	0.16	0.071	3.51148e-09	chr1	3611047	3611888	842	promoter4	promoter	exon	utr5	X286	ENSG00000162591	3487951	3611508	123558	-	0	overlapStart	0	ENSG00000162591	MEGF6
LEC	chr13-73765348-73766382	2.27514e-15	0.345244	0.157	0.064	3.12402e-10	chr13	73765348	73766382	1035	undefined	geneBody	intron	undefined	X34886	ENSG00000118922	73686089	73995056	308968	-	0	inside	0	ENSG00000118922	KLF12
LEC	chr13-75326286-75326929	2.3751e-19	0.449056	0.096	0.011	3.26127e-14	chr13	75326286	75326929	644	undefined	geneBody	exon	CDS	X34960	ENSG00000136111	75283503	75482169	198667	-	0	inside	0	ENSG00000136111	TBC1D4
LEC	chr13-77907745-77908050	4.9773e-44	0.736059	0.157	0.009	6.83438e-39	chr13	77907745	77908050	306	undefined	geneBody	intron	undefined	X35115	ENSG00000136160	77895481	77975529	80049	-	0	inside	0	ENSG00000136160	EDNRB
LEC	chr13-79973419-79974401	2.29341e-85	1.08305	0.28	0.016	3.1491e-80	chr13	79973419	79974401	983	undefined	geneBody	intron	undefined	X35168	ENSG00000284196	79941531	80074640	133110	-	0	inside	0	ENSG00000284196	AL158064.1
LEC	chr13-94860973-94861253	1.16005e-32	0.619754	0.109	0.005	1.59288e-27	chr13	94860973	94861253	281	undefined	distalIntergenic	intergenic	undefined	-	-	-	-	-	-	-	-	-	-	-
LEC	chr1-39508911-39509745	6.83038e-13	0.330276	0.089	0.021	9.37886e-08	chr1	39508911	39509745	835	undefined	geneBody	intron	undefined	X2711	ENSG00000183682	39491636	39529869	38234	+	0	inside	0	ENSG00000183682	BMP8A
LEC	chr13-97307841-97308462	2.12189e-16	0.379051	0.102	0.023	2.91359e-11	chr13	97307841	97308462	622	undefined	geneBody	intron	undefined	X35534	ENSG00000139793	97221434	97394120	172687	+	0	inside	0	ENSG00000139793	MBNL2
LEC	chr13-98801810-98802115	3.46351e-17	0.408403	0.068	0.005	4.75578e-12	chr13	98801810	98802115	306	undefined	geneBody	intron	undefined	X35642	ENSG00000088387	98793429	99086625	293197	-	0	inside	0	ENSG00000088387	DOCK9
LEC	chr1-41684107-41684330	8.55693e-36	0.692101	0.143	0.008	1.17496e-30	chr1	41684107	41684330	224	undefined	geneBody	intron	undefined	X2897	ENSG00000127124	41506365	42035925	529561	-	0	inside	0	ENSG00000127124	HIVEP3
LEC	chr14-20429816-20430484	3.61242e-32	0.618904	0.16	0.021	4.96025e-27	chr14	20429816	20430484	669	undefined	geneBody	exon	CDS	X36538	ENSG00000185271	20425852	20436166	10315	-	0	inside	0	ENSG00000185271	KLHL33
LEC	chr14-22070255-22070701	5.37359e-15	0.388863	0.072	0.008	7.37852e-10	chr14	22070255	22070701	447	promoter4	promoter	exon	utr5	X36607	ENSG00000211802	22070557	22071208	652	+	0	overlapStart	0	ENSG00000211802	TRAV22
LEC	chr1-43329781-43330623	6.02416e-17	0.398166	0.126	0.03	8.27184e-12	chr1	43329781	43330623	843	undefined	distalIntergenic	intergenic	undefined	-	-	-	-	-	-	-	-	-	-	-
LEC	chr14-34043635-34043877	1.67246e-17	0.392026	0.061	0.004	2.29648e-12	chr14	34043635	34043877	243	undefined	geneBody	intron	undefined	X37081	ENSG00000258897	34040097	34059300	19204	+	0	inside	0	ENSG00000258897	EGLN3-AS1
LEC	chr14-34781286-34781561	1.22869e-32	0.6193	0.123	0.008	1.68713e-27	chr14	34781286	34781561	276	undefined	geneBody	intron	undefined	X37128	ENSG00000198604	34752731	34875647	122917	-	0	inside	0	ENSG00000198604	BAZ1A
LEC	chr14-50336040-50336462	8.89782e-35	0.624251	0.137	0.012	1.22177e-29	chr14	50336040	50336462	423	undefined	geneDownstream	exon	otherExon	X37419	ENSG00000125375	50312324	50335558	23235	+	481	downstream	481	ENSG00000125375	DMAC2L
LEC	chr14-50342334-50343012	7.88279e-17	0.387798	0.123	0.033	1.08239e-11	chr14	50342334	50343012	679	undefined	geneBody	exon	otherExon	X37420	ENSG00000100490	50329404	50416461	87058	-	0	inside	0	ENSG00000100490	CDKL1
LEC	chr14-51310227-51310877	1.78415e-28	0.527046	0.13	0.018	2.44984e-23	chr14	51310227	51310877	651	undefined	geneBody	intron	undefined	X37488	ENSG00000258955	51304108	51331918	27811	-	0	inside	0	ENSG00000258955	LINC00519
LEC	chr14-51396210-51396784	2.74278e-20	0.403363	0.167	0.054	3.76614e-15	chr14	51396210	51396784	575	promoter4	promoter	intron	undefined	X37499	ENSG00000258808	51392128	51397135	5008	-	0	inside	350	ENSG00000258808	LINC02310
LEC	chr14-51448856-51449432	4.20559e-16	0.339792	0.119	0.039	5.77474e-11	chr14	51448856	51449432	577	undefined	distalIntergenic	intergenic	undefined	-	-	-	-	-	-	-	-	-	-	-
LEC	chr14-51534697-51534950	1.02623e-26	0.545881	0.085	0.004	1.40913e-21	chr14	51534697	51534950	254	undefined	geneBody	intron	undefined	X37508	ENSG00000258537	51454512	51599952	145441	-	0	inside	0	ENSG00000258537	FRMD6-AS2
LEC	chr14-61101982-61102369	4.95067e-13	0.330952	0.089	0.022	6.79782e-08	chr14	61101982	61102369	388	undefined	distalIntergenic	intergenic	undefined	-	-	-	-	-	-	-	-	-	-	-
LEC	chr14-61438590-61439373	2.37029e-11	0.313255	0.116	0.04	3.25467e-06	chr14	61438590	61439373	784	undefined	geneBody	intron	undefined	X38137	ENSG00000027075	61187559	61550976	363418	+	0	inside	0	ENSG00000027075	PRKCH
LEC	chr14-63192129-63192438	1.59221e-26	0.532318	0.092	0.007	2.18628e-21	chr14	63192129	63192438	310	undefined	distalIntergenic	intergenic	undefined	-	-	-	-	-	-	-	-	-	-	-
LEC	chr14-63437870-63438414	1.0564e-12	0.309685	0.126	0.051	1.45055e-07	chr14	63437870	63438414	545	undefined	geneBody	intron	undefined	X38208	ENSG00000154001	63371364	63543377	172014	-	0	inside	0	ENSG00000154001	PPP2R5E
LEC	chr14-65034856-65035377	8.93029e-28	0.539012	0.157	0.028	1.22623e-22	chr14	65034856	65035377	522	undefined	geneBody	intron	undefined	X38341	ENSG00000257365	64986895	65062652	75758	+	0	inside	0	ENSG00000257365	FNTB
LEC	chr14-69894934-69895221	2.51363e-14	0.327344	0.065	0.009	3.45149e-09	chr14	69894934	69895221	288	undefined	geneBody	intron	undefined	X38638	ENSG00000198732	69854131	70032366	178236	+	0	inside	0	ENSG00000198732	SMOC1
LEC	chr1-47241591-47241827	3.08063e-20	0.451514	0.078	0.006	4.23004e-15	chr1	47241591	47241827	237	undefined	distalIntergenic	intergenic	undefined	-	-	-	-	-	-	-	-	-	-	-
LEC	chr14-73209742-73210248	6.16593e-19	0.401206	0.092	0.016	8.4665e-14	chr14	73209742	73210248	507	undefined	geneBody	intron	undefined	X38849	ENSG00000080815	73136418	73223691	87274	+	0	inside	0	ENSG00000080815	PSEN1
LEC	chr14-73943118-73943356	1.14404e-11	0.318173	0.065	0.011	1.57089e-06	chr14	73943118	73943356	239	undefined	geneBody	intron	undefined	X38902	ENSG00000156050	73931501	73950414	18914	-	0	inside	0	ENSG00000156050	FAM161B
LEC	chr14-75648220-75648754	3.08504e-21	0.436909	0.143	0.038	4.2361e-16	chr14	75648220	75648754	535	undefined	geneDownstream	intron	undefined	X39044	ENSG00000133935	75649791	75660876	11086	-	1036	downstream	1036	ENSG00000133935	ERG28
LEC	chr14-76576211-76576545	2.37497e-16	0.357144	0.061	0.005	3.2611e-11	chr14	76576211	76576545	335	undefined	geneBody	intron	undefined	X39106	ENSG00000259124	76495363	76726712	231350	-	0	inside	0	ENSG00000259124	AC008050.1
LEC	chr14-81400046-81400549	1.86853e-10	0.297006	0.061	0.011	2.5657e-05	chr14	81400046	81400549	504	undefined	geneBody	intron	undefined	X39284	ENSG00000140022	81260656	81436465	175810	-	0	inside	0	ENSG00000140022	STON2
LEC	chr14-83975619-83976380	3.99873e-25	0.501582	0.137	0.023	5.49069e-20	chr14	83975619	83976380	762	undefined	distalIntergenic	intergenic	undefined	-	-	-	-	-	-	-	-	-	-	-
LEC	chr14-84324027-84324259	2.02146e-12	0.308064	0.061	0.008	2.77569e-07	chr14	84324027	84324259	233	undefined	distalIntergenic	intergenic	undefined	-	-	-	-	-	-	-	-	-	-	-
LEC	chr14-85336707-85337113	1.23072e-23	0.472104	0.102	0.011	1.68992e-18	chr14	85336707	85337113	407	undefined	distalIntergenic	intergenic	undefined	-	-	-	-	-	-	-	-	-	-	-
LEC	chr14-85471600-85472127	1.59627e-19	0.404693	0.109	0.024	2.19185e-14	chr14	85471600	85472127	528	undefined	geneBody	intron	undefined	X39389	ENSG00000258902	85362457	85516934	154478	-	0	inside	0	ENSG00000258902	AL049775.2
LEC	chr14-90483686-90484006	4.29669e-11	0.312518	0.058	0.007	5.89983e-06	chr14	90483686	90484006	321	undefined	geneBody	intron	undefined	X39571	ENSG00000233208	90453571	90490763	37193	+	0	inside	0	ENSG00000233208	LINC00642
LEC	chr14-90850573-90850864	5.71549e-22	0.451219	0.096	0.011	7.848e-17	chr14	90850573	90850864	292	undefined	geneBody	exon	utr3	X39610	ENSG00000100784	90847861	91060641	212781	-	0	inside	0	ENSG00000100784	RPS6KA5
LEC	chr14-92475597-92476080	2.45895e-31	0.622237	0.154	0.016	3.37641e-26	chr14	92475597	92476080	484	undefined	geneBody	intron	undefined	X39719	ENSG00000140090	92322581	92501483	178903	+	0	inside	0	ENSG00000140090	SLC24A4
LEC	chr14-94850583-94851174	1.62665e-48	0.778569	0.174	0.011	2.23357e-43	chr14	94850583	94851174	592	undefined	distalIntergenic	intergenic	undefined	-	-	-	-	-	-	-	-	-	-	-
LEC	chr14-99781038-99781589	2.30995e-16	0.391565	0.072	0.009	3.17182e-11	chr14	99781038	99781589	552	undefined	geneBody	intron	undefined	X40092	ENSG00000066629	99737693	99942060	204368	+	0	inside	0	ENSG00000066629	EML1
LEC	chr1-50829202-50829736	2.25466e-64	0.877372	0.205	0.011	3.09589e-59	chr1	50829202	50829736	535	undefined	geneBody	intron	undefined	X3400	ENSG00000185104	50437028	50960267	523240	-	0	inside	0	ENSG00000185104	FAF1
LEC	chr15-100284839-100285038	9.92903e-15	0.338158	0.065	0.009	1.36336e-09	chr15	100284839	100285038	200	undefined	geneBody	intron	undefined	X45241	ENSG00000140470	99971437	100342005	370569	-	0	inside	0	ENSG00000140470	ADAMTS17
LEC	chr15-31254455-31254820	6.62652e-20	0.436279	0.102	0.016	9.09894e-15	chr15	31254455	31254820	366	undefined	distalIntergenic	intergenic	undefined	-	-	-	-	-	-	-	-	-	-	-
LEC	chr15-35697582-35698141	6.95407e-11	0.255465	0.113	0.052	9.5487e-06	chr15	35697582	35698141	560	undefined	geneBody	intron	undefined	X41188	ENSG00000248079	35546154	35860199	314046	+	0	inside	0	ENSG00000248079	DPH6-DT
LEC	chr15-35986046-35986817	1.238e-13	0.343837	0.109	0.03	1.69991e-08	chr15	35986046	35986817	772	undefined	geneBody	intron	undefined	X41198	ENSG00000259245	35919892	36049537	129646	+	0	inside	0	ENSG00000259245	LINC02853
LEC	chr15-39509963-39510431	2.73566e-15	0.36493	0.072	0.009	3.75636e-10	chr15	39509963	39510431	469	undefined	geneDownstream	intergenic	undefined	X41362	ENSG00000259390	39512335	39519954	7620	-	1903	downstream	1903	ENSG00000259390	AC022196.1
LEC	chr1-54137377-54138123	5.34129e-33	0.588314	0.188	0.034	7.33417e-28	chr1	54137377	54138123	747	promoter4	promoter	exon	otherExon	X3593	ENSG00000280425	54137746	54142980	5235	+	0	overlapStart	0	ENSG00000280425	AL357673.2
LEC	chr15-42065161-42065373	3.1347e-43	0.72655	0.14	0.006	4.30429e-38	chr15	42065161	42065373	213	undefined	geneDownstream	intergenic	undefined	X41551	ENSG00000159337	42067009	42094562	27554	-	1635	downstream	1635	ENSG00000159337	PLA2G4D
LEC	chr15-42184418-42184682	7.42028e-15	0.363204	0.061	0.005	1.01889e-09	chr15	42184418	42184682	265	undefined	geneBody	exon	CDS	X41560	ENSG00000166887	42158701	42208316	49616	-	0	inside	0	ENSG00000166887	VPS39
LEC	chr15-48560364-48560951	3.30356e-15	0.362488	0.137	0.044	4.53615e-10	chr15	48560364	48560951	588	undefined	geneBody	intron	undefined	X41916	ENSG00000166147	48408306	48645849	237544	-	0	inside	0	ENSG00000166147	FBN1
LEC	chr15-52288461-52288855	1.96702e-13	0.35087	0.061	0.006	2.70094e-08	chr15	52288461	52288855	395	undefined	geneBody	intron	undefined	X42177	ENSG00000128833	52192322	52295804	103483	-	0	inside	0	ENSG00000128833	MYO5C
LEC	chr15-57566827-57567116	1.29392e-25	0.514607	0.106	0.01	1.77669e-20	chr15	57566827	57567116	290	undefined	distalIntergenic	intergenic	undefined	-	-	-	-	-	-	-	-	-	-	-
LEC	chr15-57626726-57627489	1.18338e-09	0.26917	0.089	0.031	0.000162491	chr15	57626726	57627489	764	undefined	geneBody	intron	undefined	X42431	ENSG00000263155	57591904	57685364	93461	+	0	inside	0	ENSG00000263155	MYZAP
LEC	chr1-55813663-55814004	8.08939e-15	0.352699	0.075	0.011	1.11076e-09	chr1	55813663	55814004	342	undefined	geneBody	intron	undefined	X3737	ENSG00000234810	55329288	56070513	741226	+	0	inside	0	ENSG00000234810	AL603840.1
LEC	chr15-60804970-60805473	4.0671e-13	0.280222	0.157	0.073	5.58458e-08	chr15	60804970	60805473	504	undefined	geneBody	intron	undefined	X42616	ENSG00000069667	60488284	61229302	741019	-	0	inside	0	ENSG00000069667	RORA
LEC	chr15-62087552-62088071	1.69165e-16	0.376287	0.089	0.016	2.32282e-11	chr15	62087552	62088071	520	undefined	distalIntergenic	intergenic	undefined	-	-	-	-	-	-	-	-	-	-	-
LEC	chr15-63221348-63221652	1.56638e-11	0.314224	0.082	0.019	2.15081e-06	chr15	63221348	63221652	305	undefined	geneBody	intron	undefined	X42781	ENSG00000166128	63189560	63267776	78217	+	0	inside	0	ENSG00000166128	RAB8B
LEC	chr1-56506311-56506706	5.52953e-78	1.04255	0.253	0.01	7.59265e-73	chr1	56506311	56506706	396	undefined	geneBody	intron	undefined	X3805	ENSG00000162407	56494761	56645301	150541	-	0	inside	0	ENSG00000162407	PLPP3
LEC	chr15-71134104-71134325	1.80463e-17	0.387749	0.082	0.011	2.47796e-12	chr15	71134104	71134325	222	undefined	geneBody	intron	undefined	X43383	ENSG00000187720	71096952	71783383	686432	+	0	inside	0	ENSG00000187720	THSD4
LEC	chr15-71278709-71280115	4.98634e-18	0.324838	0.294	0.18	6.84679e-13	chr15	71278709	71280115	1407	undefined	geneBody	intron	undefined	X43396	ENSG00000187720	71096952	71783383	686432	+	0	inside	0	ENSG00000187720	THSD4
LEC	chr15-71295019-71295669	9.63001e-65	0.83062	0.3	0.043	1.32231e-59	chr15	71295019	71295669	651	undefined	geneBody	intron	undefined	X43400	ENSG00000187720	71096952	71783383	686432	+	0	inside	0	ENSG00000187720	THSD4
LEC	chr15-73573596-73573818	2.87877e-11	0.302088	0.058	0.007	3.95287e-06	chr15	73573596	73573818	223	undefined	geneBody	exon	CDS	X43572	ENSG00000156642	73560014	73634134	74121	-	0	inside	0	ENSG00000156642	NPTN
LEC	chr15-76336442-76336661	9.98342e-10	0.283932	0.068	0.016	0.000137083	chr15	76336442	76336661	220	promoter3	promoter	intergenic	undefined	X43789	ENSG00000159556	76336773	76342475	5703	+	111	upstream	111	ENSG00000159556	ISL2
LEC	chr15-78933751-78934401	1.13598e-17	0.336286	0.225	0.122	1.55983e-12	chr15	78933751	78934401	651	undefined	geneBody	intron	undefined	X43958	ENSG00000103811	78921058	78949574	28517	-	0	inside	0	ENSG00000103811	CTSH
LEC	chr15-81492240-81492663	1.09636e-12	0.307356	0.061	0.01	1.50542e-07	chr15	81492240	81492663	424	undefined	geneBody	intron	undefined	X44115	ENSG00000259343	81324338	81518200	193863	+	0	inside	0	ENSG00000259343	TMC3-AS1
LEC	chr15-82332822-82333753	5.76957e-15	0.309681	0.113	0.042	7.92225e-10	chr15	82332822	82333753	932	undefined	distalIntergenic	intergenic	undefined	-	-	-	-	-	-	-	-	-	-	-
LEC	chr1-58395289-58395688	1.89557e-14	0.340108	0.065	0.008	2.60283e-09	chr1	58395289	58395688	400	undefined	geneBody	intron	undefined	X3844	ENSG00000173406	56994778	58546734	1551957	-	0	inside	0	ENSG00000173406	DAB1
LEC	chr15-85255528-85256888	4.47291e-11	0.258586	0.14	0.077	6.1418e-06	chr15	85255528	85256888	1361	undefined	distalIntergenic	intergenic	undefined	-	-	-	-	-	-	-	-	-	-	-
LEC	chr15-85479113-85479451	1.9363e-19	0.418925	0.089	0.012	2.65875e-14	chr15	85479113	85479451	339	undefined	geneBody	intron	undefined	X44342	ENSG00000170776	85380571	85749358	368788	+	0	inside	0	ENSG00000170776	AKAP13
LEC	chr15-89137484-89137939	1.35222e-14	0.325982	0.15	0.057	1.85675e-09	chr15	89137484	89137939	456	undefined	geneBody	intron	undefined	X44540	ENSG00000140526	89087459	89202355	114897	+	0	inside	0	ENSG00000140526	ABHD2
LEC	chr15-91099602-91100447	1.69431e-09	0.274545	0.078	0.02	0.000232647	chr15	91099602	91100447	846	promoter4	promoter	exon	utr5	X44708	ENSG00000285661	91094847	91099838	4992	-	0	overlapStart	0	ENSG00000285661	AC127520.1
LEC	chr15-91224034-91224392	6.54095e-13	0.325635	0.055	0.005	8.98145e-08	chr15	91224034	91224392	359	undefined	geneBody	intron	undefined	X44710	ENSG00000185518	91099950	91301309	201360	+	0	inside	0	ENSG00000185518	SV2B
LEC	chr15-91561717-91562056	1.37251e-17	0.388598	0.072	0.008	1.8846e-12	chr15	91561717	91562056	340	undefined	geneBody	intron	undefined	X44721	ENSG00000258551	91408708	91605873	197166	+	0	inside	0	ENSG00000258551	AC104035.1
LEC	chr15-92617468-92617937	7.19226e-61	0.796128	0.246	0.031	9.87577e-56	chr15	92617468	92617937	470	undefined	geneBody	exon	utr3	X44770	ENSG00000271763	92602910	92620015	17106	+	0	inside	0	ENSG00000271763	AC091544.5
LEC	chr15-92654044-92654386	7.05784e-20	0.416947	0.099	0.017	9.69119e-15	chr15	92654044	92654386	343	undefined	geneBody	intron	undefined	X44780	ENSG00000185442	92617448	92809884	192437	-	0	inside	0	ENSG00000185442	FAM174B
LEC	chr15-94607193-94607593	1.26904e-57	0.892793	0.191	0.008	1.74252e-52	chr15	94607193	94607593	401	undefined	distalIntergenic	intergenic	undefined	-	-	-	-	-	-	-	-	-	-	-
LEC	chr15-94743648-94744122	6.10952e-18	0.388132	0.078	0.01	8.38905e-13	chr15	94743648	94744122	475	undefined	distalIntergenic	intergenic	undefined	-	-	-	-	-	-	-	-	-	-	-
LEC	chr15-95325669-95327150	5.56791e-13	0.297018	0.14	0.066	7.64535e-08	chr15	95325669	95327150	1482	promoter4	promoter	exon	otherExon	X44933	ENSG00000248441	95186634	95327129	140496	-	0	overlapStart	0	ENSG00000248441	LINC01197
LEC	chr15-95603874-95604297	2.02865e-15	0.354912	0.082	0.014	2.78556e-10	chr15	95603874	95604297	424	undefined	distalIntergenic	intergenic	undefined	-	-	-	-	-	-	-	-	-	-	-
LEC	chr15-98915352-98915558	1.61285e-11	0.285657	0.078	0.02	2.21462e-06	chr15	98915352	98915558	207	undefined	geneBody	intron	undefined	X45102	ENSG00000140443	98648539	98964530	315992	+	0	inside	0	ENSG00000140443	IGF1R
LEC	chr16-1288010-1288266	1.87273e-24	0.50754	0.096	0.008	2.57147e-19	chr16	1288010	1288266	257	undefined	distalIntergenic	intergenic	undefined	-	-	-	-	-	-	-	-	-	-	-
LEC	chr16-16120372-16120731	3.00141e-13	0.330874	0.085	0.019	4.12126e-08	chr16	16120372	16120731	360	undefined	geneBody	intron	undefined	X46285	ENSG00000103222	15949577	16143074	193498	+	0	inside	0	ENSG00000103222	ABCC1
LEC	chr16-19190481-19191014	1.45974e-11	0.259918	0.113	0.057	2.00438e-06	chr16	19190481	19191014	534	undefined	geneBody	intron	undefined	X46369	ENSG00000103528	19167971	19268332	100362	+	0	inside	0	ENSG00000103528	SYT17
LEC	chr16-19505512-19506198	4.64375e-17	0.373908	0.109	0.026	6.37638e-12	chr16	19505512	19506198	687	undefined	geneBody	intron	undefined	X46381	ENSG00000006007	19501693	19522123	20431	-	0	inside	0	ENSG00000006007	GDE1
LEC	chr16-19691149-19691588	5.3463e-19	0.453977	0.106	0.016	7.34106e-14	chr16	19691149	19691588	440	undefined	geneBody	exon	CDS	X46395	ENSG00000103544	19555240	19706793	151554	+	0	inside	0	ENSG00000103544	VPS35L
LEC	chr16-23131422-23132555	4.85171e-19	0.403153	0.181	0.066	6.66193e-14	chr16	23131422	23132555	1134	undefined	geneBody	intron	undefined	X46589	ENSG00000103404	23061406	23149270	87865	-	0	inside	0	ENSG00000103404	USP31
LEC	chr16-23301840-23302609	5.77346e-12	0.322513	0.065	0.013	7.92759e-07	chr16	23301840	23302609	770	undefined	geneBody	exon	utr5	X46598	ENSG00000168447	23278231	23381294	103064	+	0	inside	0	ENSG00000168447	SCNN1B
LEC	chr16-477365-477595	8.85381e-14	0.338178	0.065	0.008	1.21573e-08	chr16	477365	477595	231	undefined	geneBody	intron	undefined	X45405	ENSG00000090565	425649	523011	97363	+	0	inside	0	ENSG00000090565	RAB11FIP3
LEC	chr16-4924656-4925265	7.03148e-14	0.342027	0.075	0.013	9.65499e-09	chr16	4924656	4925265	610	undefined	geneBody	intron	undefined	X45782	ENSG00000118898	4882507	4960741	78235	-	0	inside	0	ENSG00000118898	PPL
LEC	chr16-49441349-49441758	6.46051e-12	0.317296	0.092	0.024	8.87098e-07	chr16	49441349	49441758	410	undefined	geneDownstream	intergenic	undefined	X47184	ENSG00000262950	49442910	49454109	11200	-	1151	downstream	1151	ENSG00000262950	AC007861.1
LEC	chr16-54411248-54411792	3.38735e-13	0.319653	0.065	0.011	4.65121e-08	chr16	54411248	54411792	545	undefined	distalIntergenic	intergenic	undefined	-	-	-	-	-	-	-	-	-	-	-
LEC	chr16-57653933-57654247	4.93091e-39	0.707922	0.14	0.007	6.77068e-34	chr16	57653933	57654247	315	undefined	geneBody	exon	utr3	X47613	ENSG00000205336	57610652	57665580	54929	+	0	inside	0	ENSG00000205336	ADGRG1
LEC	chr16-57668054-57668459	3.75621e-36	0.665272	0.14	0.01	5.15769e-31	chr16	57668054	57668459	406	promoter4	promoter	exon	utr5	X47614	ENSG00000182885	57668277	57689378	21102	+	0	overlapStart	0	ENSG00000182885	ADGRG3
LEC	chr16-67504471-67504795	8.98294e-11	0.317958	0.061	0.008	1.23346e-05	chr16	67504471	67504795	325	undefined	geneBody	exon	otherExon	X47959	ENSG00000270049	67481314	67505977	24664	+	0	inside	0	ENSG00000270049	AC009061.2
LEC	chr16-67546903-67547229	3.6842e-21	0.423531	0.205	0.079	5.05882e-16	chr16	67546903	67547229	327	undefined	geneDownstream	intergenic	undefined	X47965	ENSG00000039523	67518418	67546788	28371	+	114	downstream	114	ENSG00000039523	RIPOR1
LEC	chr16-70026274-70026778	9.67284e-17	0.415781	0.092	0.013	1.32819e-11	chr16	70026274	70026778	505	undefined	distalIntergenic	intergenic	undefined	-	-	-	-	-	-	-	-	-	-	-
LEC	chr16-70460885-70461322	4.28239e-18	0.435839	0.096	0.012	5.88019e-13	chr16	70460885	70461322	438	undefined	geneBody	intron	undefined	X48163	ENSG00000157353	70454595	70480274	25680	+	0	inside	0	ENSG00000157353	FCSK
LEC	chr16-72042298-72042540	1.16457e-34	0.628258	0.106	0.004	1.59908e-29	chr16	72042298	72042540	243	undefined	geneDownstream	intergenic	undefined	X48233	ENSG00000140830	72044289	72094431	50143	-	1748	downstream	1748	ENSG00000140830	TXNL4B
LEC	chr16-75087157-75087917	1.56863e-12	0.310509	0.106	0.032	2.1539e-07	chr16	75087157	75087917	761	undefined	geneBody	intron	undefined	X48388	ENSG00000186187	74999024	75110994	111971	+	0	inside	0	ENSG00000186187	ZNRF1
LEC	chr16-75224194-75226359	2.3064e-17	0.333396	0.266	0.151	3.16695e-12	chr16	75224194	75226359	2166	undefined	geneDownstream	exon	utr3	X48402	ENSG00000168925	75218988	75226338	7351	+	0	overlapEnd	0	ENSG00000168925	CTRB1
LEC	chr16-77402099-77402346	1.98403e-14	0.376407	0.055	0.004	2.72429e-09	chr16	77402099	77402346	248	undefined	geneBody	intron	undefined	X48468	ENSG00000140873	77247813	77435034	187222	-	0	inside	0	ENSG00000140873	ADAMTS18
LEC	chr1-67831823-67832463	3.08686e-13	0.280298	0.195	0.111	4.2386e-08	chr1	67831823	67832463	641	promoter4	promoter	exon	otherExon	X4518	ENSG00000232284	67832303	68202987	370685	+	0	overlapStart	0	ENSG00000232284	GNG12-AS1
LEC	chr16-78669528-78670308	2.05725e-32	0.520872	0.229	0.07	2.82484e-27	chr16	78669528	78670308	781	undefined	geneBody	intron	undefined	X48551	ENSG00000186153	78099430	79212667	1113238	+	0	inside	0	ENSG00000186153	WWOX
LEC	chr16-80260991-80261289	7.28572e-14	0.317118	0.058	0.006	1.00041e-08	chr16	80260991	80261289	299	undefined	geneBody	intron	undefined	X48656	ENSG00000259867	80154979	80563354	408376	-	0	inside	0	ENSG00000259867	AC105411.1
LEC	chr1-68173537-68174879	1.41151e-14	0.28638	0.222	0.137	1.93816e-09	chr1	68173537	68174879	1343	undefined	geneBody	intron	undefined	X4546	ENSG00000116729	68098473	68233120	134648	-	0	inside	0	ENSG00000116729	WLS
LEC	chr16-81737786-81738327	2.6108e-10	0.26007	0.154	0.074	3.58491e-05	chr16	81737786	81738327	542	promoter4	promoter	exon	otherExon	X48734	ENSG00000261218	81738248	81767868	29621	+	0	overlapStart	0	ENSG00000261218	AC099524.1
LEC	chr16-82995701-82996478	1.91783e-11	0.27537	0.116	0.052	2.63339e-06	chr16	82995701	82996478	778	undefined	geneBody	intron	undefined	X48820	ENSG00000140945	82626965	83800640	1173676	+	0	inside	0	ENSG00000140945	CDH13
LEC	chr16-84459944-84460947	1.28823e-09	0.278958	0.068	0.014	0.000176889	chr16	84459944	84460947	1004	undefined	geneBody	exon	CDS	X48894	ENSG00000261286	84459259	84467361	8103	-	0	inside	0	ENSG00000261286	ATP2C2-AS1
LEC	chr16-85878957-85879308	1.95874e-17	0.403527	0.068	0.006	2.68956e-12	chr16	85878957	85879308	352	undefined	distalIntergenic	intergenic	undefined	-	-	-	-	-	-	-	-	-	-	-
LEC	chr16-85888811-85889131	6.37903e-28	0.578509	0.106	0.006	8.75912e-23	chr16	85888811	85889131	321	undefined	distalIntergenic	intergenic	undefined	-	-	-	-	-	-	-	-	-	-	-
LEC	chr16-86818173-86819167	1.71683e-11	0.25961	0.13	0.066	2.35739e-06	chr16	86818173	86819167	995	undefined	distalIntergenic	intergenic	undefined	-	-	-	-	-	-	-	-	-	-	-
LEC	chr16-86836634-86837012	1.51985e-11	0.286403	0.082	0.022	2.08692e-06	chr16	86836634	86837012	379	undefined	distalIntergenic	intergenic	undefined	-	-	-	-	-	-	-	-	-	-	-
LEC	chr16-86865705-86866582	1.46553e-15	0.338808	0.147	0.058	2.01234e-10	chr16	86865705	86866582	878	undefined	distalIntergenic	intergenic	undefined	-	-	-	-	-	-	-	-	-	-	-
LEC	chr16-87178155-87179472	8.06991e-29	0.477009	0.259	0.098	1.10809e-23	chr16	87178155	87179472	1318	undefined	geneBody	intron	undefined	X49146	ENSG00000260456	87083562	87317420	233859	-	0	inside	0	ENSG00000260456	C16orf95
LEC	chr16-87507562-87507783	1.53544e-18	0.425882	0.078	0.007	2.10833e-13	chr16	87507562	87507783	222	undefined	geneBody	intron	undefined	X49180	ENSG00000260750	87492555	87600337	107783	+	0	inside	0	ENSG00000260750	AC092720.1
LEC	chr16-87675234-87675470	1.54521e-23	0.500493	0.092	0.006	2.12175e-18	chr16	87675234	87675470	237	undefined	geneBody	intron	undefined	X49194	ENSG00000154118	87601835	87698156	96322	+	0	inside	0	ENSG00000154118	JPH3
LEC	chr16-88315447-88316113	2.1851e-18	0.410146	0.113	0.022	3.00038e-13	chr16	88315447	88316113	667	undefined	distalIntergenic	intergenic	undefined	-	-	-	-	-	-	-	-	-	-	-
LEC	chr16-88783972-88785771	4.95336e-17	0.264246	0.478	0.4	6.80151e-12	chr16	88783972	88785771	1800	promoter4	promoter	exon	utr5	X49300	ENSG00000103335	88715338	88785220	69883	-	0	overlapStart	0	ENSG00000103335	PIEZO1
LEC	chr17-10085972-10086336	2.87714e-15	0.363316	0.085	0.017	3.95063e-10	chr17	10085972	10086336	365	undefined	geneBody	intron	undefined	X50279	ENSG00000007237	9910609	10198551	287943	-	0	inside	0	ENSG00000007237	GAS7
LEC	chr17-1612481-1612792	1.01867e-11	0.327539	0.065	0.009	1.39874e-06	chr17	1612481	1612792	312	undefined	geneBody	intron	undefined	X49623	ENSG00000167703	1569267	1628886	59620	-	0	inside	0	ENSG00000167703	SLC43A2
LEC	chr17-16911285-16911792	2.03492e-28	0.570763	0.109	0.007	2.79417e-23	chr17	16911285	16911792	508	undefined	distalIntergenic	intergenic	undefined	-	-	-	-	-	-	-	-	-	-	-
LEC	chr17-19397464-19398900	7.35549e-44	0.585135	0.416	0.172	1.00999e-38	chr17	19397464	19398900	1437	undefined	distalIntergenic	intergenic	undefined	-	-	-	-	-	-	-	-	-	-	-
LEC	chr17-20935731-20936043	9.93365e-12	0.286114	0.068	0.015	1.364e-06	chr17	20935731	20936043	313	undefined	geneBody	intron	undefined	X50870	ENSG00000233098	20868433	21002276	133844	+	0	inside	0	ENSG00000233098	CCDC144NL-AS1
LEC	chr17-214630-215865	1.38326e-09	0.272685	0.072	0.021	0.000189937	chr17	214630	215865	1236	undefined	geneBody	exon	CDS	X49441	ENSG00000181031	212389	386254	173866	-	0	inside	0	ENSG00000181031	RPH3AL
LEC	chr17-2179617-2180157	4.9206e-14	0.260593	0.27	0.188	6.75653e-09	chr17	2179617	2180157	541	undefined	geneBody	intron	undefined	X49686	ENSG00000070366	2059839	2303785	243947	-	0	inside	0	ENSG00000070366	SMG6
LEC	chr17-29786092-29786398	9.56843e-25	0.499535	0.116	0.015	1.31385e-19	chr17	29786092	29786398	307	undefined	geneBody	intron	undefined	X51156	ENSG00000263657	29761103	29787836	26734	+	0	inside	0	ENSG00000263657	AC023389.1
LEC	chr17-31724093-31724325	4.74135e-19	0.41686	0.096	0.015	6.5104e-14	chr17	31724093	31724325	233	undefined	distalIntergenic	intergenic	undefined	-	-	-	-	-	-	-	-	-	-	-
LEC	chr17-33163984-33164676	1.75504e-36	0.6255	0.174	0.021	2.40986e-31	chr17	33163984	33164676	693	undefined	geneBody	intron	undefined	X51398	ENSG00000108684	33013087	34174964	1161878	-	0	inside	0	ENSG00000108684	ASIC2
LEC	chr17-44374825-44375253	2.86113e-27	0.562042	0.123	0.013	3.92865e-22	chr17	44374825	44375253	429	undefined	geneBody	exon	CDS	X52157	ENSG00000005961	44372180	44389649	17470	-	0	inside	0	ENSG00000005961	ITGA2B
LEC	chr17-47266113-47266347	2.281e-20	0.447671	0.106	0.015	3.13207e-15	chr17	47266113	47266347	235	undefined	geneBody	intron	undefined	X52367	ENSG00000259207	47253846	47311816	57971	+	0	inside	0	ENSG00000259207	ITGB3
LEC	chr17-47512447-47512703	6.79543e-13	0.313527	0.058	0.007	9.33088e-08	chr17	47512447	47512703	257	undefined	distalIntergenic	intergenic	undefined	-	-	-	-	-	-	-	-	-	-	-
LEC	chr17-47850607-47851445	4.25751e-10	0.256472	0.147	0.072	5.84603e-05	chr17	47850607	47851445	839	undefined	geneBody	exon	utr5	X52411	ENSG00000189120	47844908	47855874	10967	-	0	inside	0	ENSG00000189120	SP6
LEC	chr17-51435704-51435910	9.48395e-15	0.336402	0.058	0.006	1.30225e-09	chr17	51435704	51435910	207	undefined	geneBody	exon	otherExon	X52711	ENSG00000267452	51336646	51521401	184756	+	0	inside	0	ENSG00000267452	LINC02073
LEC	chr17-51461589-51461882	9.62956e-13	0.308567	0.061	0.008	1.32224e-07	chr17	51461589	51461882	294	undefined	geneBody	intron	undefined	X52713	ENSG00000267452	51336646	51521401	184756	+	0	inside	0	ENSG00000267452	LINC02073
LEC	chr17-55698998-55699333	5.81565e-60	0.864831	0.164	0.004	7.98553e-55	chr17	55698998	55699333	336	undefined	distalIntergenic	intergenic	undefined	-	-	-	-	-	-	-	-	-	-	-
LEC	chr17-55814365-55814691	1.57357e-53	0.765149	0.171	0.011	2.16069e-48	chr17	55814365	55814691	327	undefined	geneBody	intron	undefined	X52789	ENSG00000141179	55751051	55842830	91780	+	0	inside	0	ENSG00000141179	PCTP
LEC	chr17-56785603-56785808	2.02384e-16	0.379422	0.055	0.003	2.77896e-11	chr17	56785603	56785808	206	undefined	distalIntergenic	intergenic	undefined	-	-	-	-	-	-	-	-	-	-	-
LEC	chr17-56867800-56868237	4.20591e-20	0.452315	0.092	0.01	5.77518e-15	chr17	56867800	56868237	438	undefined	geneBody	exon	utr3	X52827	ENSG00000153933	56834107	56869567	35461	+	0	inside	0	ENSG00000153933	DGKE
LEC	chr1-7574118-7575009	3.34332e-28	0.502613	0.215	0.064	4.59075e-23	chr1	7574118	7575009	892	undefined	geneBody	intron	undefined	X479	ENSG00000171735	6785454	7769706	984253	+	0	inside	0	ENSG00000171735	CAMTA1
LEC	chr17-58278149-58279526	1.96164e-41	0.629227	0.273	0.073	2.69354e-36	chr17	58278149	58279526	1378	undefined	geneBody	exon	CDS	X52942	ENSG00000005381	58269855	58280935	11081	-	0	inside	0	ENSG00000005381	MPO
LEC	chr17-59782916-59783460	8.55443e-11	0.273588	0.126	0.053	1.17462e-05	chr17	59782916	59783460	545	promoter1	promoter	intron	undefined	X53023	ENSG00000267637	59784813	59785035	223	+	1352	upstream	1352	ENSG00000267637	AC040904.1
LEC	chr1-76068462-76068861	1.60455e-18	0.418599	0.089	0.012	2.20323e-13	chr1	76068462	76068861	400	undefined	distalIntergenic	intergenic	undefined	-	-	-	-	-	-	-	-	-	-	-
LEC	chr1-76266649-76267076	2.72039e-11	0.301893	0.058	0.008	3.7354e-06	chr1	76266649	76267076	428	undefined	geneBody	intron	undefined	X4722	ENSG00000184005	76074746	76634603	559858	+	0	inside	0	ENSG00000184005	ST6GALNAC3
LEC	chr1-76270312-76270687	1.7527e-24	0.531112	0.102	0.008	2.40665e-19	chr1	76270312	76270687	376	undefined	geneBody	intron	undefined	X4724	ENSG00000184005	76074746	76634603	559858	+	0	inside	0	ENSG00000184005	ST6GALNAC3
LEC	chr17-63675344-63676444	1.37642e-12	0.256484	0.276	0.186	1.88998e-07	chr17	63675344	63676444	1101	undefined	geneBody	intron	undefined	X53251	ENSG00000198909	63622415	63696303	73889	+	0	inside	0	ENSG00000198909	MAP3K3
LEC	chr17-64792784-64793025	3.83564e-19	0.451228	0.078	0.005	5.26676e-14	chr17	64792784	64793025	242	undefined	distalIntergenic	intergenic	undefined	-	-	-	-	-	-	-	-	-	-	-
LEC	chr17-6713012-6714279	6.60488e-12	0.333373	0.082	0.018	9.06922e-07	chr17	6713012	6714279	1268	promoter4	promoter	exon	utr5	X49993	ENSG00000141485	6684713	6713567	28855	-	0	overlapStart	0	ENSG00000141485	SLC13A5
LEC	chr17-68302184-68302564	2.00864e-15	0.37457	0.065	0.007	2.75809e-10	chr17	68302184	68302564	381	undefined	geneBody	intron	undefined	X53592	ENSG00000141337	68259182	68422731	163550	+	0	inside	0	ENSG00000141337	ARSG
LEC	chr17-68312573-68312839	6.02968e-23	0.509479	0.092	0.006	8.27941e-18	chr17	68312573	68312839	267	undefined	geneBody	intron	undefined	X53593	ENSG00000141337	68259182	68422731	163550	+	0	inside	0	ENSG00000141337	ARSG
LEC	chr17-6939689-6940665	4.6379e-10	0.272291	0.082	0.025	6.36834e-05	chr17	6939689	6940665	977	undefined	geneBody	intron	undefined	X50005	ENSG00000215067	6875232	7012530	137299	-	0	inside	0	ENSG00000215067	ALOX12-AS1
LEC	chr17-7174163-7174462	4.97322e-22	0.500833	0.123	0.017	6.82878e-17	chr17	7174163	7174462	300	undefined	geneBody	exon	utr5	X50023	ENSG00000141505	7173431	7179564	6134	-	0	inside	0	ENSG00000141505	ASGR1
LEC	chr17-75011041-75011364	2.11478e-28	0.55389	0.174	0.032	2.90383e-23	chr17	75011041	75011364	324	promoter1	promoter	intergenic	undefined	X53909	ENSG00000167862	75012670	75021261	8592	+	1305	upstream	1305	ENSG00000167862	MRPL58
LEC	chr17-75249988-75250495	5.25003e-12	0.271337	0.119	0.051	7.20887e-07	chr17	75249988	75250495	508	undefined	geneBody	intron	undefined	X53931	ENSG00000125447	75236599	75262363	25765	-	0	inside	0	ENSG00000125447	GGA3
LEC	chr1-77796659-77796959	1.39853e-59	0.857218	0.174	0.007	1.92034e-54	chr1	77796659	77796959	301	undefined	geneBody	intron	undefined	X4789	ENSG00000180488	77779624	77879539	99916	+	0	inside	0	ENSG00000180488	MIGA1
LEC	chr17-81740421-81742427	1.26417e-13	0.364075	0.123	0.035	1.73584e-08	chr17	81740421	81742427	2007	undefined	distalIntergenic	intergenic	undefined	-	-	-	-	-	-	-	-	-	-	-
LEC	chr17-8226658-8226906	7.31894e-11	0.280635	0.143	0.07	1.00497e-05	chr17	8226658	8226906	249	undefined	geneBody	exon	utr3	X50130	ENSG00000178971	8224815	8248056	23242	-	0	inside	0	ENSG00000178971	CTC1
LEC	chr17-82463804-82464496	2.20883e-20	0.440395	0.147	0.039	3.03297e-15	chr17	82463804	82464496	693	undefined	geneBody	exon	utr5	X54535	ENSG00000141562	82458180	82490537	32358	+	0	inside	0	ENSG00000141562	NARF
LEC	chr17-8393711-8393930	5.25856e-20	0.457491	0.085	0.007	7.22058e-15	chr17	8393711	8393930	220	undefined	geneBody	intron	undefined	X50147	ENSG00000189051	8390704	8397826	7123	-	0	inside	0	ENSG00000189051	RNF222
LEC	chr17-846674-847328	4.87339e-13	0.295445	0.143	0.069	6.6917e-08	chr17	846674	847328	655	undefined	geneBody	intron	undefined	X49520	ENSG00000167693	799310	979776	180467	-	0	inside	0	ENSG00000167693	NXN
LEC	chr17-9432310-9433079	2.01158e-19	0.405957	0.116	0.026	2.76211e-14	chr17	9432310	9433079	770	undefined	geneBody	intron	undefined	X50249	ENSG00000170310	9250471	9576591	326121	-	0	inside	0	ENSG00000170310	STX8
LEC	chr17-9456017-9456622	1.23703e-61	0.90627	0.198	0.01	1.69857e-56	chr17	9456017	9456622	606	undefined	geneBody	intron	undefined	X50250	ENSG00000225751	9452197	9470014	17818	+	0	inside	0	ENSG00000225751	AC087501.1
LEC	chr18-11110452-11110712	1.14606e-19	0.421655	0.058	0.002	1.57367e-14	chr18	11110452	11110712	261	undefined	geneBody	intron	undefined	X55191	ENSG00000154864	10666483	11148762	482280	-	0	inside	0	ENSG00000154864	PIEZO2
LEC	chr18-22276054-22276597	6.1591e-19	0.437961	0.109	0.019	8.45712e-14	chr18	22276054	22276597	544	undefined	distalIntergenic	intergenic	undefined	-	-	-	-	-	-	-	-	-	-	-
LEC	chr18-23259618-23260815	2.30084e-13	0.254244	0.29	0.209	3.15931e-08	chr18	23259618	23260815	1198	promoter4	promoter	exon	utr3	X55616	ENSG00000266495	23257164	23260354	3191	-	0	overlapStart	0	ENSG00000266495	AC011731.1
LEC	chr18-23336148-23336406	3.85502e-16	0.365731	0.102	0.026	5.29337e-11	chr18	23336148	23336406	259	undefined	geneBody	intron	undefined	X55626	ENSG00000134490	23197144	23437961	240818	-	0	inside	0	ENSG00000134490	TMEM241
LEC	chr18-23401556-23401756	1.20439e-65	0.93038	0.188	0.006	1.65375e-60	chr18	23401556	23401756	201	undefined	geneBody	intron	undefined	X55636	ENSG00000134490	23197144	23437961	240818	-	0	inside	0	ENSG00000134490	TMEM241
LEC	chr18-23853643-23853919	5.74661e-14	0.359814	0.058	0.005	7.89073e-09	chr18	23853643	23853919	277	undefined	geneBody	intron	undefined	X55672	ENSG00000053747	23689443	23956222	266780	+	0	inside	0	ENSG00000053747	LAMA3
LEC	chr1-8239682-8240008	5.32367e-21	0.44631	0.099	0.014	7.30999e-16	chr1	8239682	8240008	327	undefined	distalIntergenic	intergenic	undefined	-	-	-	-	-	-	-	-	-	-	-
LEC	chr18-25282327-25282569	1.25449e-45	0.755761	0.14	0.005	1.72255e-40	chr18	25282327	25282569	243	undefined	geneBody	intron	undefined	X55740	ENSG00000198795	25061924	25352190	290267	-	0	inside	0	ENSG00000198795	ZNF521
LEC	chr18-25351671-25352642	1.80158e-14	0.261451	0.362	0.29	2.47377e-09	chr18	25351671	25352642	972	promoter4	promoter	exon	utr5	X55746	ENSG00000198795	25061924	25352190	290267	-	0	overlapStart	0	ENSG00000198795	ZNF521
LEC	chr18-32769620-32772339	2.86738e-58	0.807568	0.321	0.057	3.93723e-53	chr18	32769620	32772339	2720	promoter4	promoter	exon	utr5	X55929	ENSG00000228835	32769795	32774413	4619	+	0	overlapStart	0	ENSG00000228835	AC012123.1
LEC	chr18-35467485-35468089	2.8671e-13	0.333606	0.078	0.013	3.93684e-08	chr18	35467485	35468089	605	promoter3	promoter	intron	undefined	X56047	ENSG00000267583	35443869	35467088	23220	-	396	upstream	396	ENSG00000267583	AC007998.3
LEC	chr18-35619427-35619784	6.52469e-27	0.52261	0.119	0.014	8.95911e-22	chr18	35619427	35619784	358	undefined	geneBody	intron	undefined	X56060	ENSG00000141429	35581117	35711834	130718	+	0	inside	0	ENSG00000141429	GALNT1
LEC	chr18-3623602-3624646	1.16447e-16	0.281295	0.341	0.245	1.59895e-11	chr18	3623602	3624646	1045	undefined	geneBody	intron	undefined	X54800	ENSG00000170579	3496032	4455307	959276	-	0	inside	0	ENSG00000170579	DLGAP1
LEC	chr18-3665729-3666597	3.02969e-11	0.259083	0.188	0.108	4.16009e-06	chr18	3665729	3666597	869	undefined	geneBody	intron	undefined	X54804	ENSG00000170579	3496032	4455307	959276	-	0	inside	0	ENSG00000170579	DLGAP1
LEC	chr18-376114-376613	4.37083e-13	0.278527	0.143	0.063	6.00164e-08	chr18	376114	376613	500	undefined	geneBody	intron	undefined	X54645	ENSG00000158270	316737	500722	183986	-	0	inside	0	ENSG00000158270	COLEC12
LEC	chr18-37659887-37660195	6.89554e-30	0.56054	0.085	0.003	9.46834e-25	chr18	37659887	37660195	309	undefined	geneBody	intron	undefined	X56184	ENSG00000285940	37565281	37762131	196851	+	0	inside	0	ENSG00000285940	AC009899.1
LEC	chr18-42614688-42614945	5.15292e-39	0.671982	0.13	0.008	7.07552e-34	chr18	42614688	42614945	258	undefined	geneBody	intron	undefined	X56210	ENSG00000267586	42159283	42691422	532140	+	0	inside	0	ENSG00000267586	LINC00907
LEC	chr18-45467310-45467536	1.55107e-42	0.70217	0.137	0.007	2.1298e-37	chr18	45467310	45467536	227	undefined	geneBody	intron	undefined	X56330	ENSG00000267097	45423764	45483218	59455	-	0	inside	0	ENSG00000267097	SLC14A2-AS1
LEC	chr18-46333188-46334499	8.56129e-16	0.367507	0.174	0.061	1.17556e-10	chr18	46333188	46334499	1312	undefined	geneBody	exon	utr5	X56412	ENSG00000141622	46326809	46463140	136332	+	0	inside	0	ENSG00000141622	RNF165
LEC	chr18-55421860-55423508	2.82687e-16	0.364576	0.195	0.086	3.88161e-11	chr18	55421860	55423508	1649	undefined	geneBody	exon	utr5	X56815	ENSG00000196628	55222185	55664787	442603	-	0	inside	0	ENSG00000196628	TCF4
LEC	chr18-58392008-58392660	8.68374e-25	0.488391	0.154	0.03	1.19237e-19	chr18	58392008	58392660	653	undefined	geneBody	intron	undefined	X56959	ENSG00000049759	58044226	58401540	357315	+	0	inside	0	ENSG00000049759	NEDD4L
LEC	chr18-62324762-62326280	5.15409e-19	0.396926	0.222	0.088	7.07713e-14	chr18	62324762	62326280	1519	promoter4	promoter	exon	utr5	X57150	ENSG00000141655	62325287	62391288	66002	+	0	overlapStart	0	ENSG00000141655	TNFRSF11A
LEC	chr18-78497665-78498043	4.36125e-25	0.498414	0.075	0.003	5.98848e-20	chr18	78497665	78498043	379	undefined	distalIntergenic	intergenic	undefined	-	-	-	-	-	-	-	-	-	-	-
LEC	chr18-832164-832440	3.65331e-28	0.556132	0.096	0.006	5.0164e-23	chr18	832164	832440	277	undefined	distalIntergenic	intergenic	undefined	-	-	-	-	-	-	-	-	-	-	-
LEC	chr18-8990518-8990920	8.11703e-43	0.693756	0.167	0.016	1.11456e-37	chr18	8990518	8990920	403	undefined	distalIntergenic	intergenic	undefined	-	-	-	-	-	-	-	-	-	-	-
LEC	chr19-11130758-11131314	8.67404e-12	0.270857	0.16	0.084	1.19104e-06	chr19	11130758	11131314	557	undefined	geneDownstream	exon	CDS	X58725	ENSG00000161888	11131520	11155808	24289	-	205	downstream	205	ENSG00000161888	SPC24
LEC	chr19-12782350-12783009	3.59104e-13	0.258032	0.399	0.318	4.9309e-08	chr19	12782350	12783009	660	undefined	geneDownstream	intron	undefined	X58840	ENSG00000267212	12784539	12785101	563	-	1529	downstream	1529	ENSG00000267212	AC018761.3
LEC	chr19-14023233-14023848	6.0255e-15	0.365497	0.116	0.034	8.27368e-10	chr19	14023233	14023848	616	undefined	upstream	intergenic	undefined	X58951	ENSG00000171136	14028148	14031551	3404	+	4299	upstream	4299	ENSG00000171136	RLN3
LEC	chr19-14149202-14149844	6.74652e-13	0.293773	0.184	0.096	9.26372e-08	chr19	14149202	14149844	643	undefined	geneBody	exon	utr3	X58969	ENSG00000267169	14137146	14171267	34122	+	0	inside	0	ENSG00000267169	AC022098.1
LEC	chr19-16446882-16447210	2.75512e-13	0.312443	0.113	0.035	3.78309e-08	chr19	16446882	16447210	329	undefined	geneBody	intron	undefined	X59135	ENSG00000127527	16355239	16472085	116847	-	0	inside	0	ENSG00000127527	EPS15L1
LEC	chr19-18380014-18380714	5.15533e-18	0.3796	0.195	0.078	7.07883e-13	chr19	18380014	18380714	701	undefined	geneBody	intron	undefined	X59312	ENSG00000130513	18374731	18389176	14446	+	0	inside	0	ENSG00000130513	GDF15
LEC	chr19-2663946-2664636	1.65021e-11	0.307959	0.058	0.008	2.26592e-06	chr19	2663946	2664636	691	undefined	geneBody	intron	undefined	X58056	ENSG00000176533	2511219	2702694	191476	-	0	inside	0	ENSG00000176533	GNG7
LEC	chr19-313312-313865	3.42322e-24	0.508037	0.096	0.009	4.70046e-19	chr19	313312	313865	554	undefined	geneBody	exon	CDS	X57802	ENSG00000105556	301444	344815	43372	-	0	inside	0	ENSG00000105556	MIER2
LEC	chr19-37007425-37008111	2.06235e-24	0.497353	0.14	0.022	2.83184e-19	chr19	37007425	37008111	687	promoter4	promoter	exon	utr5	X59925	ENSG00000197050	37007857	37130368	122512	+	0	overlapStart	0	ENSG00000197050	ZNF420
LEC	chr19-37303747-37305038	1.40455e-11	0.308603	0.096	0.029	1.92861e-06	chr19	37303747	37305038	1292	promoter4	promoter	exon	otherExon	X59933	ENSG00000286449	37304451	37309641	5191	+	0	overlapStart	0	ENSG00000286449	AC016590.4
LEC	chr19-3801276-3801728	7.47817e-09	0.256871	0.075	0.022	0.00102684	chr19	3801276	3801728	453	promoter4	promoter	exon	utr5	X58179	ENSG00000007264	3777970	3802129	24160	-	0	inside	400	ENSG00000007264	MATK
LEC	chr19-39677961-39678413	2.71287e-15	0.366996	0.065	0.007	3.72507e-10	chr19	39677961	39678413	453	undefined	distalIntergenic	intergenic	undefined	-	-	-	-	-	-	-	-	-	-	-
LEC	chr1-94141945-94142813	8.75601e-16	0.382783	0.085	0.012	1.2023e-10	chr1	94141945	94142813	869	undefined	upstream	intergenic	undefined	X5580	ENSG00000233482	94145111	94145619	509	+	2297	upstream	2297	ENSG00000233482	AC093579.1
LEC	chr19-44259708-44260103	3.67513e-14	0.36465	0.075	0.01	5.04636e-09	chr19	44259708	44260103	396	promoter4	promoter	exon	utr5	X60395	ENSG00000159915	44259880	44275317	15438	+	0	overlapStart	0	ENSG00000159915	ZNF233
LEC	chr19-44625860-44626484	3.1712e-14	0.319689	0.102	0.03	4.35441e-09	chr19	44625860	44626484	625	undefined	geneBody	intron	undefined	X60407	ENSG00000216588	44613563	44636781	23219	+	0	inside	0	ENSG00000216588	IGSF23
LEC	chr19-44718263-44719095	8.46466e-12	0.253443	0.246	0.156	1.16229e-06	chr19	44718263	44719095	833	undefined	geneBody	exon	otherExon	X60421	ENSG00000266903	44631573	44725217	93645	-	0	inside	0	ENSG00000266903	AC243964.3
LEC	chr19-45376173-45376667	3.92068e-17	0.379317	0.133	0.034	5.38352e-12	chr19	45376173	45376667	495	undefined	distalIntergenic	intergenic	undefined	-	-	-	-	-	-	-	-	-	-	-
LEC	chr19-461602-462169	7.67242e-10	0.278634	0.113	0.046	0.000105351	chr19	461602	462169	568	promoter2	promoter	intergenic	undefined	X57826	ENSG00000129946	416583	460996	44414	-	605	upstream	605	ENSG00000129946	SHC2
LEC	chr19-474115-474949	4.60804e-09	0.262642	0.065	0.015	0.000632735	chr19	474115	474949	835	promoter4	promoter	exon	utr5	X57828	ENSG00000181781	463346	474983	11638	-	0	inside	33	ENSG00000181781	ODF3L2
LEC	chr19-48738516-48739579	7.21588e-24	0.38997	0.41	0.246	9.9082e-19	chr19	48738516	48739579	1064	undefined	geneDownstream	exon	CDS	X60822	ENSG00000182264	48740852	48746909	6058	-	1272	downstream	1272	ENSG00000182264	IZUMO1
LEC	chr1-94982403-94982709	1.27131e-13	0.338755	0.078	0.015	1.74565e-08	chr1	94982403	94982709	307	undefined	geneBody	exon	utr3	X5665	ENSG00000172339	94974405	95072951	98547	-	0	inside	0	ENSG00000172339	ALG14
LEC	chr19-50167351-50167777	9.22312e-29	0.544338	0.092	0.005	1.26644e-23	chr19	50167351	50167777	427	undefined	upstream	intergenic	undefined	X60974	ENSG00000161652	50152548	50163195	10648	-	4155	upstream	4155	ENSG00000161652	IZUMO2
LEC	chr19-53463327-53463607	5.1123e-18	0.430802	0.116	0.023	7.01976e-13	chr19	53463327	53463607	281	undefined	geneBody	intron	undefined	X61178	ENSG00000287608	53434661	53473936	39276	-	0	inside	0	ENSG00000287608	AC022137.4
LEC	chr19-54471006-54471740	2.97906e-18	0.382269	0.181	0.074	4.09057e-13	chr19	54471006	54471740	735	undefined	geneBody	exon	utr5	X61267	ENSG00000167617	54465026	54473296	8271	-	0	inside	0	ENSG00000167617	CDC42EP5
LEC	chr19-55809439-55809646	6.85971e-14	0.355462	0.055	0.003	9.41914e-09	chr19	55809439	55809646	208	undefined	geneBody	exon	CDS	X61363	ENSG00000179873	55785397	55836800	51404	-	0	inside	0	ENSG00000179873	NLRP11
LEC	chr19-57651330-57651545	1.72265e-36	0.621976	0.106	0.004	2.36539e-31	chr19	57651330	57651545	216	undefined	distalIntergenic	intergenic	undefined	-	-	-	-	-	-	-	-	-	-	-
LEC	chr19-57708547-57709424	3.32169e-10	0.292736	0.085	0.025	4.56105e-05	chr19	57708547	57709424	878	promoter4	promoter	exon	utr5	X61435	ENSG00000179909	57697367	57709194	11828	-	0	overlapStart	0	ENSG00000179909	ZNF154
LEC	chr19-5804870-5805134	1.02909e-11	0.307646	0.092	0.025	1.41305e-06	chr19	5804870	5805134	265	undefined	distalIntergenic	intergenic	undefined	-	-	-	-	-	-	-	-	-	-	-
LEC	chr19-9700210-9700493	1.24193e-14	0.353353	0.058	0.005	1.7053e-09	chr19	9700210	9700493	284	undefined	distalIntergenic	intergenic	undefined	-	-	-	-	-	-	-	-	-	-	-
LEC	chr20-10963579-10964016	1.65618e-17	0.422805	0.089	0.01	2.27412e-12	chr20	10963579	10964016	438	undefined	geneBody	intron	undefined	X73707	ENSG00000270792	10672695	10994924	322230	+	0	inside	0	ENSG00000270792	AL050403.2
LEC	chr20-11080836-11081080	1.93741e-18	0.425286	0.072	0.005	2.66027e-13	chr20	11080836	11081080	245	undefined	distalIntergenic	intergenic	undefined	-	-	-	-	-	-	-	-	-	-	-
LEC	chr20-11917402-11918790	1.90339e-16	0.357208	0.143	0.05	2.61357e-11	chr20	11917402	11918790	1389	promoter4	promoter	exon	utr5	X73753	ENSG00000236526	11909404	11918677	9274	-	0	overlapStart	0	ENSG00000236526	AL035448.1
LEC	chr20-12053272-12053628	6.61006e-35	0.636606	0.113	0.005	9.07634e-30	chr20	12053272	12053628	357	undefined	distalIntergenic	intergenic	undefined	-	-	-	-	-	-	-	-	-	-	-
LEC	chr20-14951575-14952052	9.70861e-26	0.501779	0.113	0.013	1.3331e-20	chr20	14951575	14952052	478	undefined	geneBody	intron	undefined	X73857	ENSG00000172264	13995369	16053197	2057829	+	0	inside	0	ENSG00000172264	MACROD2
LEC	chr20-14985976-14986349	1.26034e-15	0.35798	0.068	0.009	1.73059e-10	chr20	14985976	14986349	374	undefined	geneBody	intron	undefined	X73859	ENSG00000172264	13995369	16053197	2057829	+	0	inside	0	ENSG00000172264	MACROD2
LEC	chr20-15446258-15446801	1.53075e-42	0.704789	0.174	0.017	2.10189e-37	chr20	15446258	15446801	544	undefined	geneBody	intron	undefined	X73865	ENSG00000172264	13995369	16053197	2057829	+	0	inside	0	ENSG00000172264	MACROD2
LEC	chr20-15637959-15638225	4.14668e-11	0.287903	0.068	0.014	5.69385e-06	chr20	15637959	15638225	267	undefined	geneBody	intron	undefined	X73874	ENSG00000172264	13995369	16053197	2057829	+	0	inside	0	ENSG00000172264	MACROD2
LEC	chr20-17863404-17864128	8.53609e-10	0.296263	0.113	0.04	0.00011721	chr20	17863404	17864128	725	undefined	distalIntergenic	intergenic	undefined	-	-	-	-	-	-	-	-	-	-	-
LEC	chr20-1810902-1811414	1.18322e-11	0.296555	0.15	0.074	1.6247e-06	chr20	1810902	1811414	513	undefined	geneBody	exon	otherExon	X73143	ENSG00000286288	1729038	1817765	88728	-	0	inside	0	ENSG00000286288	AL109809.5
LEC	chr20-23245576-23245935	3.48813e-13	0.336384	0.099	0.028	4.78959e-08	chr20	23245576	23245935	360	undefined	distalIntergenic	intergenic	undefined	-	-	-	-	-	-	-	-	-	-	-
LEC	chr20-23257163-23257576	1.48777e-26	0.550813	0.113	0.011	2.04287e-21	chr20	23257163	23257576	414	undefined	distalIntergenic	intergenic	undefined	-	-	-	-	-	-	-	-	-	-	-
LEC	chr20-23339986-23340814	9.31877e-11	0.269129	0.13	0.065	1.27957e-05	chr20	23339986	23340814	829	undefined	distalIntergenic	intergenic	undefined	-	-	-	-	-	-	-	-	-	-	-
LEC	chr20-30724031-30724609	3.04093e-16	0.358818	0.068	0.01	4.17553e-11	chr20	30724031	30724609	579	undefined	distalIntergenic	intergenic	undefined	-	-	-	-	-	-	-	-	-	-	-
LEC	chr20-35207937-35208873	1.68811e-21	0.404967	0.235	0.102	2.31797e-16	chr20	35207937	35208873	937	undefined	geneBody	intron	undefined	X74774	ENSG00000101000	35172072	35216240	44169	+	0	inside	0	ENSG00000101000	PROCR
LEC	chr20-35907065-35907402	1.0573e-24	0.485687	0.085	0.006	1.45179e-19	chr20	35907065	35907402	338	undefined	geneBody	intron	undefined	X74824	ENSG00000025293	35771974	35950370	178397	+	0	inside	0	ENSG00000025293	PHF20
LEC	chr20-373555-373777	5.4023e-21	0.475077	0.096	0.009	7.41795e-16	chr20	373555	373777	223	undefined	geneBody	intron	undefined	X73055	ENSG00000101255	362835	397559	34725	+	0	inside	0	ENSG00000101255	TRIB3
LEC	chr20-37880892-37881107	2.26932e-34	0.586717	0.113	0.007	3.11603e-29	chr20	37880892	37881107	216	undefined	distalIntergenic	intergenic	undefined	-	-	-	-	-	-	-	-	-	-	-
LEC	chr20-38673801-38674733	1.73153e-10	0.299663	0.089	0.025	2.37758e-05	chr20	38673801	38674733	933	undefined	distalIntergenic	intergenic	undefined	-	-	-	-	-	-	-	-	-	-	-
LEC	chr20-38883035-38883624	1.17372e-13	0.375102	0.082	0.013	1.61165e-08	chr20	38883035	38883624	590	undefined	geneBody	intron	undefined	X75064	ENSG00000101445	38805697	38923024	117328	+	0	inside	0	ENSG00000101445	PPP1R16B
LEC	chr20-39395497-39395918	2.46626e-73	0.980456	0.191	0.004	3.38645e-68	chr20	39395497	39395918	422	undefined	distalIntergenic	intergenic	undefined	-	-	-	-	-	-	-	-	-	-	-
LEC	chr20-42901988-42902401	6.55039e-12	0.311558	0.065	0.01	8.9944e-07	chr20	42901988	42902401	414	undefined	geneBody	intron	undefined	X75261	ENSG00000196090	42072752	43189970	1117219	-	0	inside	0	ENSG00000196090	PTPRT
LEC	chr20-43899446-43899880	6.10717e-13	0.334267	0.072	0.012	8.38581e-08	chr20	43899446	43899880	435	undefined	distalIntergenic	intergenic	undefined	-	-	-	-	-	-	-	-	-	-	-
LEC	chr20-44326619-44327403	1.80484e-21	0.444972	0.113	0.02	2.47824e-16	chr20	44326619	44327403	785	undefined	distalIntergenic	intergenic	undefined	-	-	-	-	-	-	-	-	-	-	-
LEC	chr20-46307880-46308648	1.34854e-09	0.271938	0.116	0.047	0.00018517	chr20	46307880	46308648	769	promoter4	promoter	exon	utr5	X75486	ENSG00000149654	46173739	46308498	134760	-	0	overlapStart	0	ENSG00000149654	CDH22
LEC	chr20-47878498-47878864	2.41567e-14	0.365785	0.065	0.006	3.31698e-09	chr20	47878498	47878864	367	undefined	distalIntergenic	intergenic	undefined	-	-	-	-	-	-	-	-	-	-	-
LEC	chr20-48283413-48284057	1.26025e-15	0.320551	0.167	0.074	1.73046e-10	chr20	48283413	48284057	645	undefined	distalIntergenic	intergenic	undefined	-	-	-	-	-	-	-	-	-	-	-
LEC	chr20-48983382-48983722	3.23716e-11	0.276642	0.068	0.016	4.44498e-06	chr20	48983382	48983722	341	undefined	geneBody	intron	undefined	X75702	ENSG00000124198	48921711	49036693	114983	+	0	inside	0	ENSG00000124198	ARFGEF2
LEC	chr20-50366548-50366760	1.51337e-14	0.343715	0.065	0.007	2.07802e-09	chr20	50366548	50366760	213	undefined	distalIntergenic	intergenic	undefined	-	-	-	-	-	-	-	-	-	-	-
LEC	chr20-51360187-51360947	3.35383e-16	0.34188	0.119	0.039	4.60517e-11	chr20	51360187	51360947	761	undefined	distalIntergenic	intergenic	undefined	-	-	-	-	-	-	-	-	-	-	-
LEC	chr20-53680409-53680814	3.41348e-10	0.266672	0.068	0.018	4.68708e-05	chr20	53680409	53680814	406	undefined	distalIntergenic	intergenic	undefined	-	-	-	-	-	-	-	-	-	-	-
LEC	chr20-58127613-58128192	4.25308e-11	0.283706	0.099	0.036	5.83995e-06	chr20	58127613	58128192	580	undefined	distalIntergenic	intergenic	undefined	-	-	-	-	-	-	-	-	-	-	-
LEC	chr20-58440119-58440336	1.02441e-15	0.382447	0.065	0.005	1.40663e-10	chr20	58440119	58440336	218	undefined	geneBody	exon	otherExon	X76227	ENSG00000124164	58389122	58451101	61980	+	0	inside	0	ENSG00000124164	VAPB
LEC	chr20-59083738-59084834	1.42143e-11	0.304579	0.092	0.029	1.95178e-06	chr20	59083738	59084834	1097	undefined	distalIntergenic	intergenic	undefined	-	-	-	-	-	-	-	-	-	-	-
LEC	chr20-59178937-59179487	4.83496e-23	0.496376	0.096	0.008	6.63893e-18	chr20	59178937	59179487	551	undefined	geneBody	intron	undefined	X76287	ENSG00000124203	59123381	59259113	135733	+	0	inside	0	ENSG00000124203	ZNF831
LEC	chr20-59222097-59223582	6.65388e-13	0.288148	0.205	0.115	9.1365e-08	chr20	59222097	59223582	1486	undefined	geneBody	intron	undefined	X76293	ENSG00000124203	59123381	59259113	135733	+	0	inside	0	ENSG00000124203	ZNF831
LEC	chr20-61896098-61896571	2.27529e-24	0.484891	0.119	0.019	3.12423e-19	chr20	61896098	61896571	474	undefined	geneBody	intron	undefined	X76355	ENSG00000179242	61252261	61940617	688357	+	0	inside	0	ENSG00000179242	CDH4
LEC	chr20-62704377-62704776	4.70087e-17	0.397471	0.116	0.026	6.45482e-12	chr20	62704377	62704776	400	undefined	upstream	intergenic	undefined	X76414	ENSG00000237687	62695024	62700480	5457	-	3896	upstream	3896	ENSG00000237687	LINC00686
LEC	chr20-62836225-62836514	8.12425e-12	0.307949	0.058	0.007	1.11555e-06	chr20	62836225	62836514	290	undefined	geneBody	exon	CDS	X76426	ENSG00000092758	62816244	62841159	24916	+	0	inside	0	ENSG00000092758	COL9A3
LEC	chr20-64260872-64261495	3.18042e-16	0.354949	0.123	0.035	4.36706e-11	chr20	64260872	64261495	624	undefined	geneBody	intron	undefined	X76530	ENSG00000203880	64255695	64287821	32127	+	0	inside	0	ENSG00000203880	PCMTD2
LEC	chr20-6583101-6583445	1.43911e-14	0.335426	0.072	0.013	1.97606e-09	chr20	6583101	6583445	345	undefined	distalIntergenic	intergenic	undefined	-	-	-	-	-	-	-	-	-	-	-
LEC	chr20-6707923-6708357	4.13695e-10	0.256619	0.096	0.04	5.68049e-05	chr20	6707923	6708357	435	undefined	distalIntergenic	intergenic	undefined	-	-	-	-	-	-	-	-	-	-	-
LEC	chr20-9093198-9093788	1.0867e-16	0.384869	0.106	0.02	1.49215e-11	chr20	9093198	9093788	591	undefined	geneBody	intron	undefined	X73543	ENSG00000101333	9068763	9481242	412480	+	0	inside	0	ENSG00000101333	PLCB4
LEC	chr2-101063391-101063669	2.34904e-19	0.412486	0.116	0.024	3.22549e-14	chr2	101063391	101063669	279	undefined	geneBody	intron	undefined	X66314	ENSG00000204634	101007617	101252866	245250	-	0	inside	0	ENSG00000204634	TBC1D8
LEC	chr2-101967771-101968469	2.76728e-12	0.322993	0.092	0.023	3.79977e-07	chr2	101967771	101968469	699	undefined	geneBody	intron	undefined	X66383	ENSG00000281162	101962056	101987167	25112	+	0	inside	0	ENSG00000281162	LINC01127
LEC	chr2-105393718-105393937	1.98789e-20	0.424002	0.126	0.027	2.72959e-15	chr2	105393718	105393937	220	undefined	geneBody	intron	undefined	X66487	ENSG00000115641	105357712	105438513	80802	-	0	inside	0	ENSG00000115641	FHL2
LEC	chr2-1055091-1055508	2.16644e-16	0.359086	0.072	0.011	2.97475e-11	chr2	1055091	1055508	418	undefined	geneBody	intron	undefined	X61570	ENSG00000172554	950849	1367613	416765	+	0	inside	0	ENSG00000172554	SNTG2
LEC	chr2-108579702-108579992	1.30034e-10	0.278188	0.075	0.02	1.78551e-05	chr2	108579702	108579992	291	undefined	geneBody	intron	undefined	X66655	ENSG00000169756	108534355	108687246	152892	+	0	inside	0	ENSG00000169756	LIMS1
LEC	chr21-16180740-16181317	8.77064e-13	0.333347	0.075	0.016	1.20431e-07	chr21	16180740	16181317	578	undefined	geneBody	exon	otherExon	X76699	ENSG00000215386	15928296	16645467	717172	+	0	inside	0	ENSG00000215386	MIR99AHG
LEC	chr21-16554529-16554869	6.91126e-63	0.887396	0.184	0.006	9.48992e-58	chr21	16554529	16554869	341	undefined	geneBody	intron	undefined	X76729	ENSG00000215386	15928296	16645467	717172	+	0	inside	0	ENSG00000215386	MIR99AHG
LEC	chr21-16563403-16564262	8.86098e-13	0.283725	0.092	0.032	1.21671e-07	chr21	16563403	16564262	860	undefined	geneBody	intron	undefined	X76730	ENSG00000215386	15928296	16645467	717172	+	0	inside	0	ENSG00000215386	MIR99AHG
LEC	chr2-11930367-11930975	4.18303e-25	0.546842	0.109	0.008	5.74376e-20	chr2	11930367	11930975	609	undefined	geneBody	intron	undefined	X62127	ENSG00000224184	11833926	12702913	868988	+	0	inside	0	ENSG00000224184	MIR3681HG
LEC	chr2-1233357-1233586	2.90195e-15	0.352165	0.055	0.003	3.98469e-10	chr2	1233357	1233586	230	undefined	geneBody	intron	undefined	X61582	ENSG00000172554	950849	1367613	416765	+	0	inside	0	ENSG00000172554	SNTG2
LEC	chr21-25885191-25885613	1.72035e-13	0.348646	0.065	0.009	2.36223e-08	chr21	25885191	25885613	423	undefined	geneBody	intron	undefined	X76840	ENSG00000142192	25880550	26171128	290579	-	0	inside	0	ENSG00000142192	APP
LEC	chr21-26177151-26177398	1.54177e-19	0.411675	0.068	0.005	2.11702e-14	chr21	26177151	26177398	248	undefined	geneDownstream	intron	undefined	X76869	ENSG00000224541	26158091	26175824	17734	+	1326	downstream	1326	ENSG00000224541	AP001439.1
LEC	chr21-27382384-27382603	6.56967e-20	0.435866	0.065	0.004	9.02088e-15	chr21	27382384	27382603	220	undefined	geneBody	intron	undefined	X76924	ENSG00000236332	27361121	27395787	34667	+	0	inside	0	ENSG00000236332	AP001604.1
LEC	chr2-12759193-12759617	5.41241e-15	0.359003	0.078	0.011	7.43183e-10	chr2	12759193	12759617	425	undefined	distalIntergenic	intergenic	undefined	-	-	-	-	-	-	-	-	-	-	-
LEC	chr2-12806595-12806800	6.43583e-27	0.537761	0.092	0.005	8.8371e-22	chr2	12806595	12806800	206	undefined	geneBody	intron	undefined	X62206	ENSG00000225649	12780593	13007029	226437	-	0	inside	0	ENSG00000225649	AC064875.1
LEC	chr2-128395746-128396255	1.53641e-28	0.534471	0.099	0.007	2.10966e-23	chr2	128395746	128396255	510	undefined	distalIntergenic	intergenic	undefined	-	-	-	-	-	-	-	-	-	-	-
LEC	chr2-130336915-130337360	2.07642e-14	0.334045	0.154	0.062	2.85115e-09	chr2	130336915	130337360	446	undefined	geneDownstream	intergenic	undefined	X67516	ENSG00000136710	130337933	130342699	4767	-	572	downstream	572	ENSG00000136710	CCDC115
LEC	chr21-37357968-37358608	4.04659e-37	0.677601	0.147	0.01	5.55642e-32	chr21	37357968	37358608	641	undefined	geneBody	intron	undefined	X77561	ENSG00000287637	37337382	37366858	29477	-	0	inside	0	ENSG00000287637	AP001437.2
LEC	chr21-38296363-38297499	1.12013e-20	0.452917	0.13	0.029	1.53807e-15	chr21	38296363	38297499	1137	undefined	geneBody	exon	utr5	X77646	ENSG00000157551	38155549	38307357	151809	+	0	inside	0	ENSG00000157551	KCNJ15
LEC	chr21-38376388-38376968	8.41006e-13	0.328977	0.119	0.04	1.15479e-07	chr21	38376388	38376968	581	undefined	distalIntergenic	intergenic	undefined	-	-	-	-	-	-	-	-	-	-	-
LEC	chr21-38755613-38756111	2.03313e-14	0.279436	0.235	0.145	2.79171e-09	chr21	38755613	38756111	499	undefined	distalIntergenic	intergenic	undefined	-	-	-	-	-	-	-	-	-	-	-
LEC	chr21-39020856-39021638	5.95379e-28	0.506687	0.215	0.064	8.17521e-23	chr21	39020856	39021638	783	undefined	geneBody	intron	undefined	X77737	ENSG00000235888	38988569	39062894	74326	-	0	inside	0	ENSG00000235888	AF064858.1
LEC	chr21-39033840-39034357	1.39256e-10	0.276468	0.089	0.031	1.91214e-05	chr21	39033840	39034357	518	undefined	geneBody	intron	undefined	X77739	ENSG00000235888	38988569	39062894	74326	-	0	inside	0	ENSG00000235888	AF064858.1
LEC	chr21-39125635-39126688	1.51843e-12	0.29858	0.174	0.086	2.08497e-07	chr21	39125635	39126688	1054	undefined	distalIntergenic	intergenic	undefined	-	-	-	-	-	-	-	-	-	-	-
LEC	chr21-42171195-42171644	2.7882e-25	0.536177	0.096	0.008	3.8285e-20	chr21	42171195	42171644	450	undefined	distalIntergenic	intergenic	undefined	-	-	-	-	-	-	-	-	-	-	-
LEC	chr21-43210850-43211512	7.46993e-12	0.328188	0.068	0.011	1.0257e-06	chr21	43210850	43211512	663	undefined	distalIntergenic	intergenic	undefined	-	-	-	-	-	-	-	-	-	-	-
LEC	chr21-43290466-43290862	1.83032e-12	0.319608	0.055	0.005	2.51323e-07	chr21	43290466	43290862	397	undefined	distalIntergenic	intergenic	undefined	-	-	-	-	-	-	-	-	-	-	-
LEC	chr21-43902482-43902751	4.6461e-20	0.436434	0.102	0.016	6.3796e-15	chr21	43902482	43902751	270	undefined	geneBody	intron	undefined	X78045	ENSG00000160216	43865223	43987592	122370	+	0	inside	0	ENSG00000160216	AGPAT3
LEC	chr21-44686303-44686551	8.94097e-22	0.440399	0.065	0.003	1.22769e-16	chr21	44686303	44686551	249	undefined	geneBody	intron	undefined	X78112	ENSG00000175894	44497893	44711572	213680	-	0	inside	0	ENSG00000175894	TSPEAR
LEC	chr2-15754633-15755022	4.33849e-23	0.5001	0.113	0.013	5.95722e-18	chr2	15754633	15755022	390	undefined	distalIntergenic	intergenic	undefined	-	-	-	-	-	-	-	-	-	-	-
LEC	chr2-15941658-15942845	8.95488e-18	0.396864	0.147	0.047	1.2296e-12	chr2	15941658	15942845	1188	promoter4	promoter	exon	utr5	X62280	ENSG00000233718	15918350	15942249	23900	-	0	overlapStart	0	ENSG00000233718	MYCNOS
LEC	chr2-1685399-1686911	9.30321e-21	0.42639	0.157	0.049	1.27743e-15	chr2	1685399	1686911	1513	undefined	geneBody	intron	undefined	X61615	ENSG00000130508	1631887	1744852	112966	-	0	inside	0	ENSG00000130508	PXDN
LEC	chr2-168722635-168722875	1.53845e-57	0.841972	0.157	0.004	2.11246e-52	chr2	168722635	168722875	241	undefined	geneBody	intron	undefined	X68858	ENSG00000172292	168455862	168775137	319276	+	0	inside	0	ENSG00000172292	CERS6
LEC	chr2-168780593-168780924	5.01427e-22	0.482661	0.082	0.005	6.88514e-17	chr2	168780593	168780924	332	undefined	geneBody	intron	undefined	X68863	ENSG00000227617	168771951	168786961	15011	-	0	inside	0	ENSG00000227617	CERS6-AS1
LEC	chr2-170836059-170836275	1.50874e-24	0.485659	0.092	0.008	2.07167e-19	chr2	170836059	170836275	217	undefined	geneBody	intron	undefined	X68951	ENSG00000128683	170813213	170861151	47939	+	0	inside	0	ENSG00000128683	GAD1
LEC	chr2-172743139-172743423	1.26482e-28	0.543206	0.085	0.003	1.73674e-23	chr2	172743139	172743423	285	undefined	geneBody	intron	undefined	X69050	ENSG00000091428	172735274	173052893	317620	+	0	inside	0	ENSG00000091428	RAPGEF4
LEC	chr2-173231188-173231694	4.93495e-13	0.337733	0.068	0.011	6.77623e-08	chr2	173231188	173231694	507	undefined	geneBody	intron	undefined	X69093	ENSG00000238133	173166446	173282036	115591	-	0	inside	0	ENSG00000238133	MAP3K20-AS1
LEC	chr2-174827381-174828246	6.10085e-11	0.278676	0.085	0.027	8.37714e-06	chr2	174827381	174828246	866	undefined	geneBody	intron	undefined	X69195	ENSG00000128656	174799313	175005381	206069	-	0	inside	0	ENSG00000128656	CHN1
LEC	chr2-176116004-176116614	7.9441e-39	0.679573	0.174	0.019	1.09081e-33	chr2	176116004	176116614	611	undefined	geneBody	exon	utr5	X69248	ENSG00000128710	176108790	176119942	11153	+	0	inside	0	ENSG00000128710	HOXD10
LEC	chr2-176135883-176136092	7.51201e-12	0.3156	0.065	0.01	1.03148e-06	chr2	176135883	176136092	210	promoter2	promoter	intron	undefined	X69251	ENSG00000128652	176136612	176173102	36491	+	519	upstream	519	ENSG00000128652	HOXD3
LEC	chr2-176643781-176643985	8.4135e-17	0.398084	0.068	0.006	1.15527e-11	chr2	176643781	176643985	205	undefined	geneBody	intron	undefined	X69284	ENSG00000224577	176495255	176819180	323926	+	0	inside	0	ENSG00000224577	LINC01117
LEC	chr2-176813631-176814246	7.42875e-22	0.445023	0.123	0.024	1.02005e-16	chr2	176813631	176814246	616	undefined	geneBody	intron	undefined	X69299	ENSG00000230552	176723614	176819310	95697	-	0	inside	0	ENSG00000230552	AC092162.2
LEC	chr2-176832094-176832339	3.07158e-30	0.550557	0.096	0.005	4.21762e-25	chr2	176832094	176832339	246	undefined	geneBody	intron	undefined	X69301	ENSG00000227098	176830839	176849428	18590	-	0	inside	0	ENSG00000227098	AC073636.1
LEC	chr2-177078513-177078768	1.015e-16	0.392112	0.065	0.005	1.39371e-11	chr2	177078513	177078768	256	undefined	geneBody	intron	undefined	X69303	ENSG00000236501	176989418	177164656	175239	-	0	inside	0	ENSG00000236501	AC074286.1
LEC	chr2-178882209-178883310	8.84401e-13	0.28426	0.143	0.068	1.21438e-07	chr2	178882209	178883310	1102	undefined	geneBody	exon	otherExon	X69385	ENSG00000287149	178828349	179007807	179459	+	0	inside	0	ENSG00000287149	AC092640.1
LEC	chr2-179106256-179106949	5.15551e-10	0.251137	0.126	0.059	7.07909e-05	chr2	179106256	179106949	694	undefined	geneBody	exon	utr3	X69395	ENSG00000187231	179101678	179264832	163155	-	0	inside	0	ENSG00000187231	SESTD1
LEC	chr2-18068020-18068283	6.7137e-16	0.358626	0.075	0.011	9.21865e-11	chr2	18068020	18068283	264	undefined	geneBody	intron	undefined	X62346	ENSG00000170745	17877847	18361616	483770	+	0	inside	0	ENSG00000170745	KCNS3
LEC	chr2-182522561-182522854	1.42647e-18	0.392949	0.072	0.007	1.95869e-13	chr2	182522561	182522854	294	promoter4	promoter	exon	utr5	X69513	ENSG00000115252	182140036	182523192	383157	-	0	inside	337	ENSG00000115252	PDE1A
LEC	chr2-182523070-182523330	4.07564e-16	0.355087	0.065	0.007	5.5963e-11	chr2	182523070	182523330	261	promoter4	promoter	exon	otherExon	X69514	ENSG00000115252	182140036	182523192	383157	-	0	overlapStart	0	ENSG00000115252	PDE1A
LEC	chr2-186604921-186605352	1.18353e-11	0.298155	0.075	0.016	1.62512e-06	chr2	186604921	186605352	432	undefined	geneBody	intron	undefined	X69604	ENSG00000138448	186590056	186680901	90846	+	0	inside	0	ENSG00000138448	ITGAV
LEC	chr2-187575320-187575659	4.20292e-14	0.324857	0.072	0.013	5.77108e-09	chr2	187575320	187575659	340	undefined	distalIntergenic	intergenic	undefined	-	-	-	-	-	-	-	-	-	-	-
LEC	chr2-191746466-191747117	2.3711e-39	0.654879	0.133	0.009	3.25578e-34	chr2	191746466	191747117	652	undefined	distalIntergenic	intergenic	undefined	-	-	-	-	-	-	-	-	-	-	-
LEC	chr2-196606203-196606867	4.93991e-11	0.263979	0.119	0.049	6.78305e-06	chr2	196606203	196606867	665	undefined	distalIntergenic	intergenic	undefined	-	-	-	-	-	-	-	-	-	-	-
LEC	chr2-200796692-200797020	1.33404e-15	0.376561	0.072	0.009	1.83178e-10	chr2	200796692	200797020	329	undefined	geneBody	intron	undefined	X70387	ENSG00000230408	200780495	200812170	31676	-	0	inside	0	ENSG00000230408	AC007163.1
LEC	chr2-205141455-205141656	3.85912e-24	0.472158	0.092	0.009	5.299e-19	chr2	205141455	205141656	202	undefined	geneBody	intron	undefined	X70684	ENSG00000116117	204545475	205620162	1074688	+	0	inside	0	ENSG00000116117	PARD3B
LEC	chr2-205681965-205682815	1.97858e-14	0.28488	0.27	0.172	2.71681e-09	chr2	205681965	205682815	851	promoter4	promoter	exon	utr5	X70713	ENSG00000118257	205681990	205798133	116144	+	0	overlapStart	0	ENSG00000118257	NRP2
LEC	chr2-20633833-20634219	1.33449e-23	0.445213	0.201	0.073	1.83241e-18	chr2	20633833	20634219	387	undefined	geneBody	intron	undefined	X62563	ENSG00000118960	20560448	20651130	90683	-	0	inside	0	ENSG00000118960	HS1BP3
LEC	chr2-206584183-206585096	3.82727e-33	0.619399	0.133	0.011	5.25526e-28	chr2	206584183	206585096	914	undefined	geneBody	intron	undefined	X70757	ENSG00000114948	206443532	206621127	177596	+	0	inside	0	ENSG00000114948	ADAM23
LEC	chr2-207073840-207074642	1.82209e-19	0.4549	0.123	0.022	2.50193e-14	chr2	207073840	207074642	803	undefined	geneDownstream	exon	utr3	X70774	ENSG00000118263	207074137	207167267	93131	-	0	overlapEnd	0	ENSG00000118263	KLF7
LEC	chr22-11055220-11057593	2.16122e-12	0.345642	0.089	0.024	2.9676e-07	chr22	11055220	11057593	2374	undefined	distalIntergenic	intergenic	undefined	-	-	-	-	-	-	-	-	-	-	-
LEC	chr2-216306965-216307200	2.1793e-22	0.455414	0.068	0.003	2.99243e-17	chr2	216306965	216307200	236	undefined	geneBody	intron	undefined	X71167	ENSG00000233581	216303325	216321737	18413	+	0	inside	0	ENSG00000233581	AC069155.1
LEC	chr22-17891569-17892048	1.81712e-11	0.275478	0.089	0.032	2.49511e-06	chr22	17891569	17892048	480	undefined	geneBody	exon	utr3	X78453	ENSG00000243156	17787649	18024561	236913	-	0	inside	0	ENSG00000243156	MICAL3
LEC	chr22-19775917-19776803	2.62119e-18	0.43526	0.102	0.017	3.59918e-13	chr22	19775917	19776803	887	undefined	geneBody	intron	undefined	X78540	ENSG00000184058	19756703	19783593	26891	+	0	inside	0	ENSG00000184058	TBX1
LEC	chr22-19881179-19881450	2.57361e-11	0.250039	0.14	0.083	3.53384e-06	chr22	19881179	19881450	272	undefined	geneBody	exon	utr5	X78544	ENSG00000184470	19875517	19941820	66304	-	0	inside	0	ENSG00000184470	TXNRD2
LEC	chr22-23218772-23219073	6.98335e-15	0.332858	0.116	0.038	9.58891e-10	chr22	23218772	23219073	302	undefined	geneBody	intron	undefined	X78768	ENSG00000186716	23179704	23318037	138334	+	0	inside	0	ENSG00000186716	BCR
LEC	chr22-23313571-23315841	4.29646e-10	0.268495	0.143	0.075	5.89952e-05	chr22	23313571	23315841	2271	undefined	geneBody	exon	utr3	X78778	ENSG00000186716	23179704	23318037	138334	+	0	inside	0	ENSG00000186716	BCR
LEC	chr22-23402256-23402960	6.32278e-09	0.251913	0.119	0.051	0.000868188	chr22	23402256	23402960	705	undefined	distalIntergenic	intergenic	undefined	-	-	-	-	-	-	-	-	-	-	-
LEC	chr22-23591153-23591392	2.68711e-14	0.356936	0.075	0.011	3.6897e-09	chr22	23591153	23591392	240	undefined	distalIntergenic	intergenic	undefined	-	-	-	-	-	-	-	-	-	-	-
LEC	chr22-23591876-23592119	5.14419e-23	0.463369	0.075	0.004	7.06353e-18	chr22	23591876	23592119	244	undefined	distalIntergenic	intergenic	undefined	-	-	-	-	-	-	-	-	-	-	-
LEC	chr22-27499113-27499574	3.16144e-11	0.271209	0.072	0.019	4.34101e-06	chr22	27499113	27499574	462	undefined	distalIntergenic	intergenic	undefined	-	-	-	-	-	-	-	-	-	-	-
LEC	chr22-29202410-29202994	8.09683e-17	0.432846	0.116	0.023	1.11178e-11	chr22	29202410	29202994	585	undefined	upstream	intergenic	undefined	X79262	ENSG00000186998	29205896	29259597	53702	+	2901	upstream	2901	ENSG00000186998	EMID1
LEC	chr22-30694100-30695671	1.49018e-14	0.321478	0.208	0.113	2.04618e-09	chr22	30694100	30695671	1572	promoter4	promoter	exon	utr5	X79355	ENSG00000184792	30693782	30907824	214043	+	0	inside	317	ENSG00000184792	OSBP2
LEC	chr22-30717167-30717501	1.62939e-21	0.45657	0.078	0.006	2.23734e-16	chr22	30717167	30717501	335	undefined	geneBody	intron	undefined	X79356	ENSG00000184792	30693782	30907824	214043	+	0	inside	0	ENSG00000184792	OSBP2
LEC	chr2-231364905-231365492	4.39009e-57	0.803451	0.242	0.032	6.02807e-52	chr2	231364905	231365492	588	undefined	geneBody	intron	undefined	X72153	ENSG00000135931	231198546	231374837	176292	+	0	inside	0	ENSG00000135931	ARMC9
LEC	chr2-231369909-231370353	5.86829e-40	0.6598	0.164	0.017	8.05781e-35	chr2	231369909	231370353	445	undefined	geneBody	exon	CDS	X72154	ENSG00000135931	231198546	231374837	176292	+	0	inside	0	ENSG00000135931	ARMC9
LEC	chr2-231370946-231371227	1.6187e-70	0.931887	0.188	0.006	2.22266e-65	chr2	231370946	231371227	282	undefined	geneBody	intron	undefined	X72155	ENSG00000135931	231198546	231374837	176292	+	0	inside	0	ENSG00000135931	ARMC9
LEC	chr2-231388120-231388751	8.14536e-18	0.389738	0.157	0.054	1.11845e-12	chr2	231388120	231388751	632	promoter3	promoter	intergenic	undefined	X72156	ENSG00000224376	231388976	231394991	6016	+	224	upstream	224	ENSG00000224376	AC017104.1
LEC	chr2-231940844-231941069	6.12799e-61	0.855744	0.147	0.003	8.4144e-56	chr2	231940844	231941069	226	undefined	distalIntergenic	intergenic	undefined	-	-	-	-	-	-	-	-	-	-	-
LEC	chr2-232073051-232073291	8.32189e-13	0.325173	0.061	0.007	1.14269e-07	chr2	232073051	232073291	241	undefined	geneBody	intron	undefined	X72208	ENSG00000144535	231961245	232344350	383106	+	0	inside	0	ENSG00000144535	DIS3L2
LEC	chr22-32378508-32379223	4.07731e-13	0.356524	0.068	0.01	5.5986e-08	chr22	32378508	32379223	716	undefined	geneDownstream	intron	undefined	X79445	ENSG00000243519	32376682	32377135	454	+	1372	downstream	1372	ENSG00000243519	IGLVIVOR22-2
LEC	chr22-32818679-32819037	8.28067e-09	0.263573	0.065	0.015	0.00113703	chr22	32818679	32819037	359	undefined	geneBody	intron	undefined	X79484	ENSG00000100234	32801701	32863043	61343	+	0	inside	0	ENSG00000100234	TIMP3
LEC	chr22-32880448-32881408	7.0154e-11	0.264474	0.113	0.049	9.63292e-06	chr22	32880448	32881408	961	undefined	geneBody	intron	undefined	X79491	ENSG00000185666	32512552	33058372	545821	-	0	inside	0	ENSG00000185666	SYN3
LEC	chr2-234435700-234436826	3.02521e-13	0.302421	0.109	0.043	4.15394e-08	chr2	234435700	234436826	1127	promoter1	promoter	intergenic	undefined	X72354	ENSG00000228162	234438328	234462127	23800	+	1501	upstream	1501	ENSG00000228162	AC097713.1
LEC	chr2-234623488-234623857	6.28846e-25	0.525259	0.089	0.005	8.63475e-20	chr2	234623488	234623857	370	undefined	distalIntergenic	intergenic	undefined	-	-	-	-	-	-	-	-	-	-	-
LEC	chr2-234690646-234691191	5.28639e-23	0.47127	0.102	0.012	7.25879e-18	chr2	234690646	234691191	546	undefined	geneBody	intron	undefined	X72372	ENSG00000280744	234682668	234717764	35097	+	0	inside	0	ENSG00000280744	LINC01173
LEC	chr2-235432845-235434240	4.78648e-13	0.308087	0.147	0.065	6.57236e-08	chr2	235432845	235434240	1396	undefined	distalIntergenic	intergenic	undefined	-	-	-	-	-	-	-	-	-	-	-
LEC	chr2-236928321-236928996	1.58807e-12	0.317541	0.078	0.019	2.1806e-07	chr2	236928321	236928996	676	undefined	geneBody	intron	undefined	X72511	ENSG00000227252	236910797	237085838	175042	-	0	inside	0	ENSG00000227252	AC012063.1
LEC	chr22-37512195-37512672	3.46902e-25	0.496856	0.133	0.022	4.76335e-20	chr22	37512195	37512672	478	undefined	geneBody	exon	utr5	X79734	ENSG00000100065	37490362	37519542	29181	-	0	inside	0	ENSG00000100065	CARD10
LEC	chr2-237581522-237582609	4.98395e-15	0.287947	0.259	0.168	6.84351e-10	chr2	237581522	237582609	1088	undefined	geneBody	intron	undefined	X72588	ENSG00000124839	237574322	237601614	27293	-	0	inside	0	ENSG00000124839	RAB17
LEC	chr22-39176092-39176429	2.48227e-11	0.266948	0.167	0.087	3.40843e-06	chr22	39176092	39176429	338	undefined	distalIntergenic	intergenic	undefined	-	-	-	-	-	-	-	-	-	-	-
LEC	chr2-239881006-239882756	4.55626e-21	0.371633	0.287	0.157	6.25624e-16	chr2	239881006	239882756	1751	undefined	distalIntergenic	intergenic	undefined	-	-	-	-	-	-	-	-	-	-	-
LEC	chr2-239927419-239927876	4.0618e-13	0.342715	0.072	0.011	5.5773e-08	chr2	239927419	239927876	458	undefined	geneBody	intron	undefined	X72834	ENSG00000130414	239892450	240025345	132896	-	0	inside	0	ENSG00000130414	NDUFA10
LEC	chr2-241009073-241010707	2.53413e-11	0.253291	0.205	0.142	3.47964e-06	chr2	241009073	241010707	1635	promoter4	promoter	exon	otherExon	X72937	ENSG00000229996	241010045	241010744	700	-	0	overlapEnd	36	ENSG00000229996	AC093585.1
LEC	chr22-42561412-42562945	1.92626e-08	0.256342	0.082	0.025	0.00264497	chr22	42561412	42562945	1534	undefined	geneBody	intron	undefined	X80127	ENSG00000183569	42553617	42574382	20766	+	0	inside	0	ENSG00000183569	SERHL2
LEC	chr22-42959774-42960036	6.44639e-11	0.273162	0.109	0.049	8.85161e-06	chr22	42959774	42960036	263	undefined	geneBody	exon	utr5	X80166	ENSG00000100266	42835412	43015149	179738	-	0	inside	0	ENSG00000100266	PACSIN2
LEC	chr22-49349820-49350288	5.70168e-37	0.667139	0.123	0.005	7.82904e-32	chr22	49349820	49350288	469	undefined	distalIntergenic	intergenic	undefined	-	-	-	-	-	-	-	-	-	-	-
LEC	chr2-32926762-32927065	1.24628e-19	0.404728	0.068	0.004	1.71128e-14	chr2	32926762	32927065	304	promoter3	promoter	intergenic	undefined	X63290	ENSG00000236854	32927085	32946149	19065	+	19	upstream	19	ENSG00000236854	AL133244.2
LEC	chr2-33475479-33476894	1.89795e-19	0.352523	0.294	0.17	2.6061e-14	chr2	33475479	33476894	1416	undefined	geneBody	exon	utr5	X63357	ENSG00000152689	33436324	33564750	128427	+	0	inside	0	ENSG00000152689	RASGRP3
LEC	chr2-3712316-3713555	9.20334e-33	0.569482	0.205	0.045	1.26372e-27	chr2	3712316	3713555	1240	undefined	geneBody	intron	undefined	X61739	ENSG00000214866	3703575	3848008	144434	+	0	inside	0	ENSG00000214866	DCDC2C
LEC	chr2-40244159-40244952	3.68222e-15	0.330273	0.16	0.066	5.0561e-10	chr2	40244159	40244952	794	undefined	geneBody	intron	undefined	X63719	ENSG00000227028	39786453	40255209	468757	+	0	inside	0	ENSG00000227028	SLC8A1-AS1
LEC	chr2-51103228-51103678	3.20252e-45	0.725936	0.126	0.004	4.39741e-40	chr2	51103228	51103678	451	undefined	geneBody	intron	undefined	X64401	ENSG00000179915	49918503	51225575	1307073	-	0	inside	0	ENSG00000179915	NRXN1
LEC	chr2-54103710-54104047	2.48464e-14	0.335931	0.116	0.035	3.41168e-09	chr2	54103710	54104047	338	undefined	geneBody	intron	undefined	X64464	ENSG00000170634	53970838	54305300	334463	+	0	inside	0	ENSG00000170634	ACYP2
LEC	chr2-54386981-54387489	3.15854e-13	0.315398	0.102	0.031	4.33702e-08	chr2	54386981	54387489	509	undefined	distalIntergenic	intergenic	undefined	-	-	-	-	-	-	-	-	-	-	-
LEC	chr2-54430093-54430356	2.86574e-19	0.422778	0.106	0.017	3.93498e-14	chr2	54430093	54430356	264	undefined	distalIntergenic	intergenic	undefined	-	-	-	-	-	-	-	-	-	-	-
LEC	chr2-55159094-55159315	6.55344e-21	0.440572	0.126	0.027	8.99859e-16	chr2	55159094	55159315	222	undefined	distalIntergenic	intergenic	undefined	-	-	-	-	-	-	-	-	-	-	-
LEC	chr2-55965416-55966838	8.55597e-11	0.254069	0.123	0.064	1.17483e-05	chr2	55965416	55966838	1423	undefined	geneBody	intron	undefined	X64615	ENSG00000226702	55963191	56047326	84136	-	0	inside	0	ENSG00000226702	MIR217HG
LEC	chr2-56008766-56010069	2.00831e-21	0.418398	0.171	0.055	2.75763e-16	chr2	56008766	56010069	1304	undefined	geneBody	intron	undefined	X64620	ENSG00000226702	55963191	56047326	84136	-	0	inside	0	ENSG00000226702	MIR217HG
LEC	chr2-64695687-64696359	3.33898e-25	0.504	0.116	0.015	4.58478e-20	chr2	64695687	64696359	673	undefined	geneBody	intron	undefined	X64902	ENSG00000179833	64631621	64751005	119385	-	0	inside	0	ENSG00000179833	SERTAD2
LEC	chr2-65017357-65017576	6.60395e-17	0.402743	0.075	0.007	9.06795e-12	chr2	65017357	65017576	220	undefined	geneBody	intron	undefined	X64938	ENSG00000115902	64988477	65023865	35389	+	0	inside	0	ENSG00000115902	SLC1A4
LEC	chr2-69272876-69273402	4.04194e-12	0.31375	0.099	0.025	5.55002e-07	chr2	69272876	69273402	527	undefined	distalIntergenic	intergenic	undefined	-	-	-	-	-	-	-	-	-	-	-
LEC	chr2-69695146-69695756	1.3618e-11	0.292984	0.078	0.023	1.86989e-06	chr2	69695146	69695756	611	undefined	geneBody	intron	undefined	X65255	ENSG00000196975	69644425	69827112	182688	+	0	inside	0	ENSG00000196975	ANXA4
LEC	chr2-70828927-70829193	1.63258e-18	0.440457	0.075	0.006	2.24172e-13	chr2	70828927	70829193	267	undefined	geneDownstream	intergenic	undefined	X65320	ENSG00000116031	70830211	70835816	5606	-	1017	downstream	1017	ENSG00000116031	CD207
LEC	chr2-71460844-71461093	4.89379e-12	0.303978	0.106	0.034	6.71971e-07	chr2	71460844	71461093	250	undefined	geneBody	intron	undefined	X65364	ENSG00000135636	71453722	71686768	233047	+	0	inside	0	ENSG00000135636	DYSF
LEC	chr2-8132369-8133400	5.24142e-12	0.315624	0.072	0.012	7.19705e-07	chr2	8132369	8133400	1032	undefined	geneBody	intron	undefined	X61834	ENSG00000235665	7922425	8278186	355762	-	0	inside	0	ENSG00000235665	LINC00298
LEC	chr2-86283337-86284897	1.88199e-16	0.353776	0.15	0.058	2.58417e-11	chr2	86283337	86284897	1561	undefined	geneBody	intron	undefined	X65824	ENSG00000068615	86213993	86338083	124091	-	0	inside	0	ENSG00000068615	REEP1
LEC	chr2-86297464-86298943	7.31469e-16	0.33362	0.225	0.114	1.00439e-10	chr2	86297464	86298943	1480	undefined	geneBody	intron	undefined	X65826	ENSG00000068615	86213993	86338083	124091	-	0	inside	0	ENSG00000068615	REEP1
LEC	chr3-100125457-100125830	2.63699e-30	0.564363	0.154	0.023	3.62087e-25	chr3	100125457	100125830	374	undefined	geneBody	intron	undefined	X85346	ENSG00000184220	99817837	100181732	363896	+	0	inside	0	ENSG00000184220	CMSS1
LEC	chr3-107881446-107882942	2.18182e-20	0.41589	0.164	0.049	2.99587e-15	chr3	107881446	107882942	1497	promoter4	promoter	exon	otherExon	X85734	ENSG00000241469	107840228	107882250	42023	-	0	overlapStart	0	ENSG00000241469	LINC00635
LEC	chr3-107969656-107970782	2.84137e-11	0.273485	0.14	0.07	3.90152e-06	chr3	107969656	107970782	1127	undefined	distalIntergenic	intergenic	undefined	-	-	-	-	-	-	-	-	-	-	-
LEC	chr3-107981545-107982091	5.34013e-17	0.381971	0.102	0.02	7.33258e-12	chr3	107981545	107982091	547	undefined	distalIntergenic	intergenic	undefined	-	-	-	-	-	-	-	-	-	-	-
LEC	chr3-108006150-108007283	2.05045e-16	0.329227	0.171	0.086	2.81549e-11	chr3	108006150	108007283	1134	undefined	distalIntergenic	intergenic	undefined	-	-	-	-	-	-	-	-	-	-	-
LEC	chr3-108103990-108104546	3.84359e-20	0.419428	0.092	0.013	5.27768e-15	chr3	108103990	108104546	557	undefined	distalIntergenic	intergenic	undefined	-	-	-	-	-	-	-	-	-	-	-
LEC	chr3-110016179-110016609	5.49064e-12	0.285967	0.065	0.013	7.53926e-07	chr3	110016179	110016609	431	undefined	distalIntergenic	intergenic	undefined	-	-	-	-	-	-	-	-	-	-	-
LEC	chr3-112604542-112604903	5.86472e-22	0.457819	0.123	0.021	8.05291e-17	chr3	112604542	112604903	362	undefined	geneBody	exon	utr3	X85937	ENSG00000091986	112596794	112649530	52737	-	0	inside	0	ENSG00000091986	CCDC80
LEC	chr3-114152280-114153150	8.54452e-16	0.292375	0.3	0.193	1.17326e-10	chr3	114152280	114153150	871	undefined	geneBody	intron	undefined	X86032	ENSG00000151577	114128652	114199407	70756	-	0	inside	0	ENSG00000151577	DRD3
LEC	chr3-115254581-115255212	1.23219e-14	0.35447	0.061	0.008	1.69193e-09	chr3	115254581	115255212	632	undefined	geneBody	intron	undefined	X86112	ENSG00000242880	115147605	115564389	416785	+	0	inside	0	ENSG00000242880	AC026341.1
LEC	chr3-12003548-12005015	2.135e-09	0.259194	0.089	0.031	0.000293159	chr3	12003548	12005015	1468	promoter4	promoter	exon	utr5	X81107	ENSG00000157152	12004388	12192032	187645	+	0	overlapStart	0	ENSG00000157152	SYN2
LEC	chr3-123522780-123523297	1.94788e-14	0.371114	0.099	0.024	2.67465e-09	chr3	123522780	123523297	518	undefined	geneBody	intron	undefined	X86436	ENSG00000206527	123490820	123585053	94234	-	0	inside	0	ENSG00000206527	HACD2
LEC	chr3-12413780-12414087	1.88696e-21	0.456514	0.078	0.005	2.59101e-16	chr3	12413780	12414087	308	undefined	geneBody	intron	undefined	X81132	ENSG00000132170	12287368	12434356	146989	+	0	inside	0	ENSG00000132170	PPARG
LEC	chr3-124772362-124772663	5.03812e-16	0.347613	0.147	0.059	6.91789e-11	chr3	124772362	124772663	302	undefined	geneBody	intron	undefined	X86571	ENSG00000082781	124761948	124901418	139471	-	0	inside	0	ENSG00000082781	ITGB5
LEC	chr3-128021930-128022396	1.17282e-17	0.409159	0.068	0.005	1.61042e-12	chr3	128021930	128022396	467	undefined	geneBody	intron	undefined	X86859	ENSG00000074416	127689062	128052190	363129	-	0	inside	0	ENSG00000074416	MGLL
LEC	chr3-135329278-135329800	2.15814e-16	0.385773	0.065	0.006	2.96336e-11	chr3	135329278	135329800	523	undefined	geneBody	intron	undefined	X87302	ENSG00000240086	135138469	135439888	301420	-	0	inside	0	ENSG00000240086	AC092969.1
LEC	chr3-140128558-140128856	8.58612e-18	0.399435	0.072	0.007	1.17897e-12	chr3	140128558	140128856	299	undefined	geneBody	intron	undefined	X87499	ENSG00000158258	139935185	140577397	642213	+	0	inside	0	ENSG00000158258	CLSTN2
LEC	chr3-146222454-146222838	8.25432e-10	0.267675	0.078	0.022	0.000113341	chr3	146222454	146222838	385	undefined	geneBody	intron	undefined	X87810	ENSG00000114698	146192335	146251179	58845	-	0	inside	0	ENSG00000114698	PLSCR4
LEC	chr3-157436544-157438578	9.23992e-14	0.292138	0.208	0.122	1.26874e-08	chr3	157436544	157438578	2035	promoter4	promoter	exon	utr5	X88470	ENSG00000163661	157436850	157443633	6784	+	0	overlapStart	0	ENSG00000163661	PTX3
LEC	chr3-177410678-177410982	1.82153e-35	0.632427	0.113	0.005	2.50117e-30	chr3	177410678	177410982	305	undefined	distalIntergenic	intergenic	undefined	-	-	-	-	-	-	-	-	-	-	-
LEC	chr3-184737918-184738499	3.18176e-14	0.309708	0.085	0.024	4.3689e-09	chr3	184737918	184738499	582	undefined	geneBody	intron	undefined	X89607	ENSG00000229433	184725013	184773178	48166	-	0	inside	0	ENSG00000229433	LINC02069
LEC	chr3-185105738-185106789	4.70807e-10	0.263616	0.082	0.024	6.4647e-05	chr3	185105738	185106789	1052	undefined	geneBody	intron	undefined	X89627	ENSG00000187068	185076838	185153060	76223	-	0	inside	0	ENSG00000187068	C3orf70
LEC	chr3-187012503-187012986	1.97812e-09	0.255913	0.102	0.043	0.000271618	chr3	187012503	187012986	484	undefined	geneBody	intron	undefined	X89762	ENSG00000073849	186930502	187078553	148052	+	0	inside	0	ENSG00000073849	ST6GAL1
LEC	chr3-189629580-189630231	1.82968e-14	0.342876	0.092	0.02	2.51235e-09	chr3	189629580	189630231	652	promoter1	promoter	intergenic	undefined	X89988	ENSG00000073282	189631389	189897276	265888	+	1157	upstream	1157	ENSG00000073282	TP63
LEC	chr3-189710559-189711240	1.43754e-14	0.312166	0.133	0.051	1.9739e-09	chr3	189710559	189711240	682	undefined	geneBody	intron	undefined	X89991	ENSG00000073282	189631389	189897276	265888	+	0	inside	0	ENSG00000073282	TP63
LEC	chr3-190058569-190059324	1.37284e-20	0.45458	0.109	0.015	1.88506e-15	chr3	190058569	190059324	756	undefined	geneBody	intron	undefined	X90007	ENSG00000090530	189956728	190122437	165710	-	0	inside	0	ENSG00000090530	P3H2
LEC	chr3-195106259-195106867	7.07902e-11	0.260753	0.16	0.087	9.72027e-06	chr3	195106259	195106867	609	undefined	geneBody	intron	undefined	X90254	ENSG00000173950	195068284	195271159	202876	-	0	inside	0	ENSG00000173950	XXYLT1
LEC	chr3-195259330-195260727	6.10633e-22	0.334955	0.485	0.344	8.38466e-17	chr3	195259330	195260727	1398	promoter4	promoter	exon	otherExon	X90276	ENSG00000287005	195260632	195263628	2997	+	0	overlapStart	0	ENSG00000287005	AC090018.2
LEC	chr3-195689216-195689743	1.1625e-24	0.493382	0.116	0.015	1.59624e-19	chr3	195689216	195689743	528	undefined	distalIntergenic	intergenic	undefined	-	-	-	-	-	-	-	-	-	-	-
LEC	chr3-197419961-197420460	5.74494e-29	0.536027	0.123	0.014	7.88843e-24	chr3	197419961	197420460	500	undefined	distalIntergenic	intergenic	undefined	-	-	-	-	-	-	-	-	-	-	-
LEC	chr3-197494893-197495286	4.351e-11	0.25835	0.082	0.028	5.9744e-06	chr3	197494893	197495286	394	undefined	distalIntergenic	intergenic	undefined	-	-	-	-	-	-	-	-	-	-	-
LEC	chr3-20080999-20081580	2.23179e-27	0.503746	0.201	0.058	3.06449e-22	chr3	20080999	20081580	582	undefined	geneBody	intron	undefined	X81595	ENSG00000114166	20040446	20154404	113959	+	0	inside	0	ENSG00000114166	KAT2B
LEC	chr3-21672361-21672619	1.37681e-14	0.339448	0.092	0.022	1.89052e-09	chr3	21672361	21672619	259	undefined	geneBody	intron	undefined	X81668	ENSG00000151789	21412218	22373321	961104	-	0	inside	0	ENSG00000151789	ZNF385D
LEC	chr3-27559460-27560302	2.85081e-25	0.417534	0.28	0.126	3.91448e-20	chr3	27559460	27560302	843	undefined	distalIntergenic	intergenic	undefined	-	-	-	-	-	-	-	-	-	-	-
LEC	chr3-29381748-29381965	8.77501e-14	0.3154	0.078	0.018	1.20491e-08	chr3	29381748	29381965	218	undefined	geneBody	intron	undefined	X82086	ENSG00000144642	28574791	30010391	1435601	+	0	inside	0	ENSG00000144642	RBMS3
LEC	chr3-30370276-30371231	3.55035e-10	0.274363	0.078	0.024	4.87502e-05	chr3	30370276	30371231	956	undefined	distalIntergenic	intergenic	undefined	-	-	-	-	-	-	-	-	-	-	-
LEC	chr3-32401247-32402004	3.80968e-15	0.300759	0.263	0.156	5.23111e-10	chr3	32401247	32402004	758	undefined	geneBody	intron	undefined	X82350	ENSG00000153551	32391698	32483067	91370	+	0	inside	0	ENSG00000153551	CMTM7
LEC	chr3-32467495-32468106	5.3585e-28	0.493572	0.253	0.093	7.35781e-23	chr3	32467495	32468106	612	undefined	geneBody	intron	undefined	X82356	ENSG00000153551	32391698	32483067	91370	+	0	inside	0	ENSG00000153551	CMTM7
LEC	chr3-37640776-37641135	2.46724e-42	0.688007	0.15	0.011	3.38779e-37	chr3	37640776	37641135	360	undefined	geneBody	intron	undefined	X82631	ENSG00000144668	37452115	37823507	371393	+	0	inside	0	ENSG00000144668	ITGA9
LEC	chr3-42843564-42844028	5.15907e-25	0.445323	0.229	0.084	7.08397e-20	chr3	42843564	42844028	465	undefined	geneBody	exon	utr5	X82968	ENSG00000235288	42785087	42852428	67342	-	0	inside	0	ENSG00000235288	AC099329.1
LEC	chr3-45554292-45554578	2.19818e-15	0.380968	0.099	0.02	3.01834e-10	chr3	45554292	45554578	287	promoter2	promoter	exon	utr3	X83133	ENSG00000144791	45555394	45686341	130948	+	815	upstream	815	ENSG00000144791	LIMD1
LEC	chr3-46557770-46558862	2.9604e-09	0.254936	0.137	0.064	0.000406496	chr3	46557770	46558862	1093	promoter4	promoter	exon	otherExon	X83217	ENSG00000268324	46557398	46559694	2297	+	0	inside	371	ENSG00000268324	LRRC2-AS1
LEC	chr3-58049278-58049727	7.31988e-19	0.406032	0.164	0.051	1.0051e-13	chr3	58049278	58049727	450	undefined	geneBody	intron	undefined	X83860	ENSG00000136068	58008400	58172251	163852	+	0	inside	0	ENSG00000136068	FLNB
LEC	chr3-64954814-64955438	2.60555e-14	0.336397	0.157	0.068	3.57771e-09	chr3	64954814	64955438	625	undefined	geneBody	intron	undefined	X84177	ENSG00000241684	64684909	65053439	368531	+	0	inside	0	ENSG00000241684	ADAMTS9-AS2
LEC	chr3-64995979-64996532	2.79404e-19	0.429377	0.102	0.016	3.83652e-14	chr3	64995979	64996532	554	undefined	geneBody	intron	undefined	X84182	ENSG00000241684	64684909	65053439	368531	+	0	inside	0	ENSG00000241684	ADAMTS9-AS2
LEC	chr3-65937276-65937541	7.69682e-15	0.361335	0.065	0.006	1.05686e-09	chr3	65937276	65937541	266	undefined	geneBody	intron	undefined	X84242	ENSG00000272610	65872815	65954558	81744	-	0	inside	0	ENSG00000272610	MAGI1-IT1
LEC	chr3-66110883-66111192	1.14517e-72	0.967869	0.205	0.007	1.57244e-67	chr3	66110883	66111192	310	undefined	distalIntergenic	intergenic	undefined	-	-	-	-	-	-	-	-	-	-	-
LEC	chr3-66297350-66297747	2.22778e-15	0.370095	0.072	0.01	3.05899e-10	chr3	66297350	66297747	398	undefined	geneBody	intron	undefined	X84275	ENSG00000144741	66133610	66388116	254507	+	0	inside	0	ENSG00000144741	SLC25A26
LEC	chr3-69236965-69237339	4.63586e-11	0.295181	0.078	0.022	6.36555e-06	chr3	69236965	69237339	375	undefined	geneBody	intron	undefined	X84413	ENSG00000114541	69168782	69542583	373802	-	0	inside	0	ENSG00000114541	FRMD4B
LEC	chr3-69368320-69368591	1.47188e-13	0.366219	0.075	0.01	2.02106e-08	chr3	69368320	69368591	272	undefined	geneBody	intron	undefined	X84429	ENSG00000114541	69168782	69542583	373802	-	0	inside	0	ENSG00000114541	FRMD4B
LEC	chr3-71311521-71311973	9.06795e-27	0.535514	0.133	0.019	1.24513e-21	chr3	71311521	71311973	453	undefined	geneBody	intron	undefined	X84572	ENSG00000114861	70952817	71583993	631177	-	0	inside	0	ENSG00000114861	FOXP1
LEC	chr3-72044113-72044656	8.59755e-22	0.460438	0.102	0.013	1.18054e-16	chr3	72044113	72044656	544	undefined	geneBody	intron	undefined	X84635	ENSG00000241163	71943592	72279503	335912	-	0	inside	0	ENSG00000241163	LINC00877
LEC	chr3-9172764-9173188	1.29595e-15	0.341607	0.085	0.017	1.77948e-10	chr3	9172764	9173188	425	undefined	geneBody	intron	undefined	X80929	ENSG00000196220	8980591	9363053	382463	-	0	inside	0	ENSG00000196220	SRGAP3
LEC	chr3-97981901-97982211	1.26352e-17	0.415439	0.078	0.007	1.73495e-12	chr3	97981901	97982211	311	undefined	distalIntergenic	intergenic	undefined	-	-	-	-	-	-	-	-	-	-	-
LEC	chr3-99108431-99108886	4.309e-28	0.516569	0.133	0.018	5.91673e-23	chr3	99108431	99108886	456	undefined	distalIntergenic	intergenic	undefined	-	-	-	-	-	-	-	-	-	-	-
LEC	chr4-101037939-101038264	5.97308e-18	0.415465	0.082	0.01	8.20169e-13	chr4	101037939	101038264	326	undefined	geneBody	intron	undefined	X94241	ENSG00000138814	101023409	101348278	324870	-	0	inside	0	ENSG00000138814	PPP3CA
LEC	chr4-10753901-10754345	2.80283e-14	0.322641	0.068	0.011	3.84859e-09	chr4	10753901	10754345	445	undefined	distalIntergenic	intergenic	undefined	-	-	-	-	-	-	-	-	-	-	-
LEC	chr4-11428316-11429563	2.5669e-12	0.260368	0.256	0.168	3.52463e-07	chr4	11428316	11429563	1248	promoter4	promoter	exon	utr5	X91247	ENSG00000002587	11393150	11429564	36415	-	0	inside	0	ENSG00000002587	HS3ST1
LEC	chr4-11748085-11748477	8.49892e-11	0.274434	0.075	0.018	1.16699e-05	chr4	11748085	11748477	393	undefined	geneBody	intron	undefined	X91262	ENSG00000248300	11740948	11769468	28521	-	0	inside	0	ENSG00000248300	LINC02360
LEC	chr4-11801955-11802169	2.84923e-44	0.752164	0.13	0.003	3.9123e-39	chr4	11801955	11802169	215	undefined	geneBody	intron	undefined	X91265	ENSG00000249631	11625714	11823906	198193	+	0	inside	0	ENSG00000249631	AC005699.1
LEC	chr4-119081877-119082407	1.15875e-26	0.536917	0.116	0.013	1.5911e-21	chr4	119081877	119082407	531	undefined	distalIntergenic	intergenic	undefined	-	-	-	-	-	-	-	-	-	-	-
LEC	chr4-12036524-12036730	1.22254e-59	0.866096	0.157	0.003	1.67868e-54	chr4	12036524	12036730	207	undefined	distalIntergenic	intergenic	undefined	-	-	-	-	-	-	-	-	-	-	-
LEC	chr4-123856882-123857514	1.0863e-14	0.340796	0.126	0.049	1.49161e-09	chr4	123856882	123857514	633	undefined	geneBody	intron	undefined	X95077	ENSG00000249464	123539026	123962698	423673	+	0	inside	0	ENSG00000249464	LINC01091
LEC	chr4-123870224-123870523	5.48779e-17	0.382797	0.068	0.006	7.53534e-12	chr4	123870224	123870523	300	undefined	geneBody	intron	undefined	X95079	ENSG00000249464	123539026	123962698	423673	+	0	inside	0	ENSG00000249464	LINC01091
LEC	chr4-124089917-124090282	6.48196e-15	0.343665	0.061	0.007	8.90044e-10	chr4	124089917	124090282	366	undefined	distalIntergenic	intergenic	undefined	-	-	-	-	-	-	-	-	-	-	-
LEC	chr4-126766279-126766562	3.70521e-13	0.31154	0.065	0.01	5.08766e-08	chr4	126766279	126766562	284	undefined	distalIntergenic	intergenic	undefined	-	-	-	-	-	-	-	-	-	-	-
LEC	chr4-127196625-127197311	2.89612e-19	0.424054	0.089	0.012	3.97669e-14	chr4	127196625	127197311	687	undefined	geneBody	intron	undefined	X95235	ENSG00000248491	127094410	127470569	376160	-	0	inside	0	ENSG00000248491	AC093772.1
LEC	chr4-13966146-13966806	1.09358e-16	0.37833	0.123	0.031	1.50161e-11	chr4	13966146	13966806	661	undefined	geneBody	intron	undefined	X91321	ENSG00000250634	13654374	14003756	349383	+	0	inside	0	ENSG00000250634	LINC01182
LEC	chr4-139919535-139919786	5.56307e-13	0.321844	0.089	0.024	7.6387e-08	chr4	139919535	139919786	252	undefined	geneBody	intron	undefined	X95607	ENSG00000196782	139716753	140154184	437432	-	0	inside	0	ENSG00000196782	MAML3
LEC	chr4-142473268-142474784	2.09373e-110	1.1865	0.334	0.018	2.87492e-105	chr4	142473268	142474784	1517	undefined	geneBody	exon	utr5	X95783	ENSG00000109452	142023160	142847432	824273	-	0	inside	0	ENSG00000109452	INPP4B
LEC	chr4-145278796-145279750	6.79283e-11	0.279857	0.075	0.021	9.3273e-06	chr4	145278796	145279750	955	undefined	distalIntergenic	intergenic	undefined	-	-	-	-	-	-	-	-	-	-	-
LEC	chr4-145566267-145566942	6.48177e-14	0.34425	0.058	0.006	8.90018e-09	chr4	145566267	145566942	676	undefined	distalIntergenic	intergenic	undefined	-	-	-	-	-	-	-	-	-	-	-
LEC	chr4-145609626-145610110	8.1663e-25	0.505479	0.126	0.022	1.12132e-19	chr4	145609626	145610110	485	undefined	geneBody	intron	undefined	X95892	ENSG00000151611	145599042	145660033	60992	+	0	inside	0	ENSG00000151611	MMAA
LEC	chr4-145919901-145920612	1.39865e-12	0.277579	0.13	0.058	1.9205e-07	chr4	145919901	145920612	712	undefined	geneBody	intron	undefined	X95922	ENSG00000151612	145757627	145938823	181197	-	0	inside	0	ENSG00000151612	ZNF827
LEC	chr4-1511434-1512128	7.98073e-22	0.456191	0.154	0.04	1.09584e-16	chr4	1511434	1512128	695	undefined	distalIntergenic	intergenic	undefined	-	-	-	-	-	-	-	-	-	-	-
LEC	chr4-152106007-152106623	2.66024e-12	0.260576	0.157	0.085	3.6528e-07	chr4	152106007	152106623	617	undefined	geneDownstream	intergenic	undefined	X96243	ENSG00000245954	152090459	152104720	14262	+	1286	downstream	1286	ENSG00000245954	LINC02273
LEC	chr4-154416135-154417457	4.54477e-16	0.341477	0.171	0.082	6.24047e-11	chr4	154416135	154417457	1323	undefined	geneBody	intron	undefined	X96378	ENSG00000197410	154231742	154491799	260058	-	0	inside	0	ENSG00000197410	DCHS2
LEC	chr4-156614873-156615610	1.7749e-16	0.359478	0.106	0.028	2.43713e-11	chr4	156614873	156615610	738	undefined	distalIntergenic	intergenic	undefined	-	-	-	-	-	-	-	-	-	-	-
LEC	chr4-157035467-157035706	6.08206e-21	0.431961	0.085	0.009	8.35134e-16	chr4	157035467	157035706	240	undefined	distalIntergenic	intergenic	undefined	-	-	-	-	-	-	-	-	-	-	-
LEC	chr4-1580150-1580778	5.37077e-12	0.256549	0.321	0.231	7.37466e-07	chr4	1580150	1580778	629	promoter4	promoter	exon	otherExon	X90636	ENSG00000244459	1574062	1580253	6192	-	0	overlapStart	0	ENSG00000244459	AC147067.1
LEC	chr4-159272729-159273294	2.01657e-12	0.326822	0.085	0.018	2.76897e-07	chr4	159272729	159273294	566	undefined	geneBody	intron	undefined	X96684	ENSG00000109756	159103013	159360174	257162	+	0	inside	0	ENSG00000109756	RAPGEF2
LEC	chr4-16827800-16828199	1.07627e-11	0.30488	0.058	0.006	1.47784e-06	chr4	16827800	16828199	400	undefined	geneBody	intron	undefined	X91504	ENSG00000169744	16501541	16898678	397138	-	0	inside	0	ENSG00000169744	LDB2
LEC	chr4-173209636-173210325	4.24472e-10	0.268417	0.065	0.013	5.82847e-05	chr4	173209636	173210325	690	undefined	geneBody	intron	undefined	X97021	ENSG00000109586	173168811	173323967	155157	+	0	inside	0	ENSG00000109586	GALNT7
LEC	chr4-176001026-176002641	3.27936e-17	0.369906	0.157	0.059	4.50292e-12	chr4	176001026	176002641	1616	promoter4	promoter	exon	utr5	X97143	ENSG00000150625	175632934	176002664	369731	-	0	inside	22	ENSG00000150625	GPM6A
LEC	chr4-182973479-182973842	2.05806e-16	0.360784	0.082	0.013	2.82594e-11	chr4	182973479	182973842	364	undefined	distalIntergenic	intergenic	undefined	-	-	-	-	-	-	-	-	-	-	-
LEC	chr4-183721785-183722089	5.46657e-11	0.29767	0.078	0.018	7.5062e-06	chr4	183721785	183722089	305	undefined	upstream	intergenic	undefined	X97297	ENSG00000287349	183725830	183732570	6741	+	3740	upstream	3740	ENSG00000287349	AC108477.2
LEC	chr4-183722513-183723446	5.3417e-10	0.259167	0.137	0.073	7.33475e-05	chr4	183722513	183723446	934	undefined	upstream	intergenic	undefined	X97298	ENSG00000287349	183725830	183732570	6741	+	2383	upstream	2383	ENSG00000287349	AC108477.2
LEC	chr4-183766262-183766529	1.049e-20	0.461481	0.078	0.005	1.44039e-15	chr4	183766262	183766529	268	promoter2	promoter	intergenic	undefined	X97306	ENSG00000283383	183762115	183765721	3607	-	540	upstream	540	ENSG00000283383	AC108477.1
LEC	chr4-183806351-183806669	1.50295e-22	0.487526	0.082	0.005	2.06371e-17	chr4	183806351	183806669	319	undefined	geneBody	intron	undefined	X97311	ENSG00000173320	183797692	184023526	225835	+	0	inside	0	ENSG00000173320	STOX2
LEC	chr4-183807439-183808275	1.48829e-28	0.570069	0.109	0.007	2.04359e-23	chr4	183807439	183808275	837	undefined	geneBody	intron	undefined	X97312	ENSG00000173320	183797692	184023526	225835	+	0	inside	0	ENSG00000173320	STOX2
LEC	chr4-184983788-184984251	4.68437e-13	0.326372	0.085	0.019	6.43216e-08	chr4	184983788	184984251	464	undefined	upstream	intergenic	undefined	X97409	ENSG00000248517	184988997	185005186	16190	+	4745	upstream	4745	ENSG00000248517	LINC02437
LEC	chr4-185513164-185513415	4.69282e-12	0.302751	0.061	0.01	6.44376e-07	chr4	185513164	185513415	252	undefined	geneBody	exon	otherExon	X97466	ENSG00000154553	185500660	185535612	34953	-	0	inside	0	ENSG00000154553	PDLIM3
LEC	chr4-25467127-25467489	9.0428e-13	0.332962	0.058	0.006	1.24168e-07	chr4	25467127	25467489	363	undefined	distalIntergenic	intergenic	undefined	-	-	-	-	-	-	-	-	-	-	-
LEC	chr4-26753349-26753971	9.68784e-19	0.389662	0.113	0.027	1.33025e-13	chr4	26753349	26753971	623	undefined	geneBody	exon	CDS	X91790	ENSG00000109680	26576437	26756223	179787	+	0	inside	0	ENSG00000109680	TBC1D19
LEC	chr4-26826699-26826936	1.64238e-16	0.40056	0.068	0.005	2.25517e-11	chr4	26826699	26826936	238	undefined	distalIntergenic	intergenic	undefined	-	-	-	-	-	-	-	-	-	-	-
LEC	chr4-38055580-38055959	4.36436e-26	0.524412	0.147	0.025	5.99274e-21	chr4	38055580	38055959	380	undefined	geneBody	intron	undefined	X91956	ENSG00000065882	37891084	38139175	248092	+	0	inside	0	ENSG00000065882	TBC1D1
LEC	chr4-38106372-38107267	4.74508e-18	0.388855	0.13	0.036	6.51552e-13	chr4	38106372	38107267	896	undefined	geneBody	intron	undefined	X91963	ENSG00000065882	37891084	38139175	248092	+	0	inside	0	ENSG00000065882	TBC1D1
LEC	chr4-38562745-38563131	3.23261e-48	0.792831	0.201	0.015	4.43873e-43	chr4	38562745	38563131	387	promoter2	promoter	intergenic	undefined	X92001	ENSG00000251635	38564003	38572022	8020	+	871	upstream	871	ENSG00000251635	LINC02278
LEC	chr4-39307969-39308920	1.30222e-21	0.403169	0.177	0.063	1.78809e-16	chr4	39307969	39308920	952	undefined	geneBody	exon	CDS	X92058	ENSG00000035928	39287456	39366375	78920	-	0	inside	0	ENSG00000035928	RFC1
LEC	chr4-49221030-49221639	1.9887e-23	0.481609	0.078	0.005	2.7307e-18	chr4	49221030	49221639	610	undefined	distalIntergenic	intergenic	undefined	-	-	-	-	-	-	-	-	-	-	-
LEC	chr4-53702383-53703274	9.0405e-19	0.373329	0.229	0.111	1.24136e-13	chr4	53702383	53703274	892	promoter2	promoter	intron	undefined	X92601	ENSG00000072201	53459301	53701405	242105	-	977	upstream	977	ENSG00000072201	LNX1
LEC	chr4-55269987-55270352	6.31674e-75	1.00412	0.212	0.006	8.67357e-70	chr4	55269987	55270352	366	undefined	distalIntergenic	intergenic	undefined	-	-	-	-	-	-	-	-	-	-	-
LEC	chr4-57131810-57132828	1.40829e-71	0.890844	0.287	0.035	1.93374e-66	chr4	57131810	57132828	1019	undefined	geneBody	intron	undefined	X92787	ENSG00000245067	57109762	57207459	97698	+	0	inside	0	ENSG00000245067	IGFBP7-AS1
LEC	chr4-6032890-6033241	7.70259e-25	0.498599	0.082	0.004	1.05765e-19	chr4	6032890	6033241	352	undefined	geneBody	intron	undefined	X90925	ENSG00000152969	6026199	6200591	174393	-	0	inside	0	ENSG00000152969	JAKMIP1
LEC	chr4-6308670-6309589	1.4847e-24	0.45042	0.239	0.094	2.03866e-19	chr4	6308670	6309589	920	promoter3	promoter	intergenic	undefined	X90943	ENSG00000286176	6292369	6308636	16268	-	33	upstream	33	ENSG00000286176	AC116317.1
LEC	chr4-6749370-6749839	2.38537e-29	0.518401	0.201	0.05	3.27537e-24	chr4	6749370	6749839	470	undefined	distalIntergenic	intergenic	undefined	-	-	-	-	-	-	-	-	-	-	-
LEC	chr4-72418453-72418841	1.40415e-16	0.374271	0.072	0.008	1.92805e-11	chr4	72418453	72418841	389	undefined	geneBody	intron	undefined	X93021	ENSG00000156140	72280969	72569221	288253	-	0	inside	0	ENSG00000156140	ADAMTS3
LEC	chr4-76198356-76198895	6.64955e-11	0.277923	0.109	0.044	9.13057e-06	chr4	76198356	76198895	540	undefined	geneBody	intron	undefined	X93220	ENSG00000286074	76148561	76200666	52106	+	0	inside	0	ENSG00000286074	AC110795.1
LEC	chr4-78721066-78721397	3.76797e-42	0.737283	0.147	0.006	5.17384e-37	chr4	78721066	78721397	332	undefined	distalIntergenic	intergenic	undefined	-	-	-	-	-	-	-	-	-	-	-
LEC	chr4-81606356-81607269	1.30236e-10	0.277288	0.089	0.03	1.78828e-05	chr4	81606356	81607269	914	undefined	geneBody	intron	undefined	X93519	ENSG00000138670	81426393	82044244	617852	-	0	inside	0	ENSG00000138670	RASGEF1B
LEC	chr4-8537027-8537349	4.55088e-13	0.323701	0.082	0.019	6.24886e-08	chr4	8537027	8537349	323	undefined	distalIntergenic	intergenic	undefined	-	-	-	-	-	-	-	-	-	-	-
LEC	chr4-89753132-89753941	7.90437e-20	0.412189	0.099	0.015	1.08536e-14	chr4	89753132	89753941	810	undefined	geneBody	intron	undefined	X93915	ENSG00000277695	89747802	89755853	8052	+	0	inside	0	ENSG00000277695	AC097478.3
LEC	chr4-98468666-98469019	5.72791e-15	0.334947	0.092	0.021	7.86506e-10	chr4	98468666	98469019	354	undefined	geneDownstream	intergenic	undefined	X94080	ENSG00000168785	98470367	98658611	188245	-	1347	downstream	1347	ENSG00000168785	TSPAN5
LEC	chr4-98555978-98556635	5.16494e-17	0.381134	0.078	0.012	7.09203e-12	chr4	98555978	98556635	658	undefined	geneBody	intron	undefined	X94086	ENSG00000168785	98470367	98658611	188245	-	0	inside	0	ENSG00000168785	TSPAN5
LEC	chr4-99490171-99490694	9.3874e-24	0.471637	0.113	0.015	1.28899e-18	chr4	99490171	99490694	524	undefined	distalIntergenic	intergenic	undefined	-	-	-	-	-	-	-	-	-	-	-
LEC	chr5-10576935-10578115	6.27613e-15	0.346531	0.164	0.061	8.61781e-10	chr5	10576935	10578115	1181	undefined	geneBody	intron	undefined	X98229	ENSG00000164236	10564070	10657816	93747	+	0	inside	0	ENSG00000164236	ANKRD33B
LEC	chr5-106873559-106873906	5.13868e-34	0.621678	0.106	0.004	7.05597e-29	chr5	106873559	106873906	348	undefined	geneBody	intron	undefined	X101858	ENSG00000251027	106815197	107011052	195856	-	0	inside	0	ENSG00000251027	LINC01950
LEC	chr5-107431973-107432301	8.79788e-19	0.405274	0.092	0.015	1.20805e-13	chr5	107431973	107432301	329	undefined	geneBody	intron	undefined	X101887	ENSG00000184349	107376889	107670937	294049	-	0	inside	0	ENSG00000184349	EFNA5
LEC	chr5-107513482-107513894	2.46209e-24	0.465889	0.082	0.006	3.38072e-19	chr5	107513482	107513894	413	undefined	geneBody	intron	undefined	X101895	ENSG00000184349	107376889	107670937	294049	-	0	inside	0	ENSG00000184349	EFNA5
LEC	chr5-107571046-107572468	5.18717e-23	0.37764	0.331	0.197	7.12255e-18	chr5	107571046	107572468	1423	undefined	geneBody	intron	undefined	X101903	ENSG00000184349	107376889	107670937	294049	-	0	inside	0	ENSG00000184349	EFNA5
LEC	chr5-107893150-107894156	2.06008e-14	0.332227	0.109	0.034	2.82871e-09	chr5	107893150	107894156	1007	undefined	geneBody	intron	undefined	X101919	ENSG00000145743	107859035	108382098	523064	-	0	inside	0	ENSG00000145743	FBXL17
LEC	chr5-116785075-116785363	7.8524e-38	0.65127	0.123	0.006	1.07822e-32	chr5	116785075	116785363	289	undefined	distalIntergenic	intergenic	undefined	-	-	-	-	-	-	-	-	-	-	-
LEC	chr5-124605299-124605972	3.55047e-11	0.264519	0.109	0.049	4.87519e-06	chr5	124605299	124605972	674	undefined	distalIntergenic	intergenic	undefined	-	-	-	-	-	-	-	-	-	-	-
LEC	chr5-125612418-125612736	1.70875e-39	0.665607	0.119	0.005	2.3463e-34	chr5	125612418	125612736	319	undefined	geneBody	intron	undefined	X102732	ENSG00000248752	125333369	126368755	1035387	-	0	inside	0	ENSG00000248752	AC116362.1
LEC	chr5-126919663-126919932	6.12729e-19	0.40862	0.078	0.009	8.41345e-14	chr5	126919663	126919932	270	undefined	geneBody	intron	undefined	X102787	ENSG00000173926	126867714	127030558	162845	-	0	inside	0	ENSG00000173926	2022-03-03
LEC	chr5-126970540-126970964	2.11142e-38	0.65808	0.167	0.017	2.89922e-33	chr5	126970540	126970964	425	undefined	geneBody	intron	undefined	X102789	ENSG00000173926	126867714	127030558	162845	-	0	inside	0	ENSG00000173926	2022-03-03
LEC	chr5-132205799-132206411	1.70693e-12	0.301037	0.096	0.034	2.34381e-07	chr5	132205799	132206411	613	undefined	geneBody	intron	undefined	X102989	ENSG00000072682	132191838	132295315	103478	-	0	inside	0	ENSG00000072682	P4HA2
LEC	chr5-134436557-134437171	6.68373e-17	0.395134	0.147	0.05	9.17749e-12	chr5	134436557	134437171	615	promoter4	promoter	exon	otherExon	X103134	ENSG00000250994	134436711	134492519	55809	+	0	overlapStart	0	ENSG00000250994	AC005355.1
LEC	chr5-135979325-135979924	5.83479e-10	0.250353	0.089	0.037	8.01181e-05	chr5	135979325	135979924	600	undefined	distalIntergenic	intergenic	undefined	-	-	-	-	-	-	-	-	-	-	-
LEC	chr5-139708974-139709500	3.1485e-15	0.312967	0.222	0.125	4.32323e-10	chr5	139708974	139709500	527	undefined	geneBody	intron	undefined	X103500	ENSG00000249526	139684645	139745010	60366	+	0	inside	0	ENSG00000249526	AC008667.1
LEC	chr5-140054116-140054465	5.98457e-20	0.432924	0.085	0.01	8.21748e-15	chr5	140054116	140054465	350	undefined	distalIntergenic	intergenic	undefined	-	-	-	-	-	-	-	-	-	-	-
LEC	chr5-141951361-141951664	2.23771e-15	0.398051	0.085	0.011	3.07263e-10	chr5	141951361	141951664	304	promoter2	promoter	exon	CDS	X103672	ENSG00000271871	141952419	141953375	957	+	754	upstream	754	ENSG00000271871	AC005740.4
LEC	chr5-147098252-147098761	8.58002e-37	0.634306	0.147	0.013	1.17813e-31	chr5	147098252	147098761	510	undefined	geneDownstream	intergenic	undefined	X104015	ENSG00000286468	147093259	147097240	3982	+	1011	downstream	1011	ENSG00000286468	AC010251.1
LEC	chr5-149580863-149581847	8.98648e-14	0.279612	0.297	0.199	1.23394e-08	chr5	149580863	149581847	985	undefined	geneBody	exon	utr5	X104196	ENSG00000183111	149551947	149634968	83022	+	0	inside	0	ENSG00000183111	ARHGEF37
LEC	chr5-150619488-150619789	1.77099e-16	0.338949	0.191	0.093	2.43176e-11	chr5	150619488	150619789	302	undefined	geneDownstream	intron	undefined	X104300	ENSG00000286657	150621007	150626779	5773	-	1217	downstream	1217	ENSG00000286657	AC008453.2
LEC	chr5-15285874-15287021	1.36521e-13	0.33408	0.102	0.031	1.87459e-08	chr5	15285874	15287021	1148	undefined	distalIntergenic	intergenic	undefined	-	-	-	-	-	-	-	-	-	-	-
LEC	chr5-15366611-15367168	2.28016e-31	0.575059	0.15	0.02	3.13092e-26	chr5	15366611	15367168	558	undefined	distalIntergenic	intergenic	undefined	-	-	-	-	-	-	-	-	-	-	-
LEC	chr5-157521384-157521784	1.9084e-59	0.820211	0.229	0.022	2.62045e-54	chr5	157521384	157521784	401	undefined	geneBody	intron	undefined	X104658	ENSG00000135074	157395534	157575775	180242	-	0	inside	0	ENSG00000135074	ADAM19
LEC	chr5-157540814-157541663	1.95532e-17	0.385479	0.15	0.054	2.68486e-12	chr5	157540814	157541663	850	undefined	geneBody	intron	undefined	X104661	ENSG00000135074	157395534	157575775	180242	-	0	inside	0	ENSG00000135074	ADAM19
LEC	chr5-157592662-157592910	9.97263e-22	0.458614	0.075	0.004	1.36935e-16	chr5	157592662	157592910	249	undefined	distalIntergenic	intergenic	undefined	-	-	-	-	-	-	-	-	-	-	-
LEC	chr5-157670760-157671758	5.26495e-10	0.256771	0.126	0.062	7.22936e-05	chr5	157670760	157671758	999	promoter4	promoter	exon	utr5	X104675	ENSG00000187658	157671533	157680158	8626	+	0	overlapStart	0	ENSG00000187658	C5orf52
LEC	chr5-15807883-15808161	2.54131e-11	0.287405	0.065	0.013	3.4895e-06	chr5	15807883	15808161	279	undefined	geneBody	intron	undefined	X98439	ENSG00000183580	15500180	15939795	439616	+	0	inside	0	ENSG00000183580	FBXL7
LEC	chr5-15850644-15851199	1.6039e-19	0.424967	0.085	0.01	2.20233e-14	chr5	15850644	15851199	556	undefined	geneBody	intron	undefined	X98445	ENSG00000183580	15500180	15939795	439616	+	0	inside	0	ENSG00000183580	FBXL7
LEC	chr5-159331007-159331968	7.17296e-22	0.452306	0.184	0.061	9.84926e-17	chr5	159331007	159331968	962	promoter3	promoter	exon	otherExon	X104819	ENSG00000113302	159314783	159330887	16105	-	119	upstream	119	ENSG00000113302	IL12B
LEC	chr5-160071665-160071898	2.55069e-15	0.367724	0.078	0.01	3.50238e-10	chr5	160071665	160071898	234	undefined	geneBody	intron	undefined	X104890	ENSG00000170234	160061801	160119450	57650	-	0	inside	0	ENSG00000170234	PWWP2A
LEC	chr5-168681603-168682125	7.47757e-10	0.250024	0.092	0.037	0.000102675	chr5	168681603	168682125	523	undefined	geneBody	intron	undefined	X105018	ENSG00000184347	168661733	169301129	639397	-	0	inside	0	ENSG00000184347	SLIT3
LEC	chr5-168740117-168741475	2.10849e-14	0.287568	0.218	0.13	2.89519e-09	chr5	168740117	168741475	1359	undefined	geneBody	intron	undefined	X105025	ENSG00000184347	168661733	169301129	639397	-	0	inside	0	ENSG00000184347	SLIT3
LEC	chr5-169970907-169971427	9.72551e-13	0.347808	0.072	0.011	1.33542e-07	chr5	169970907	169971427	521	undefined	geneBody	intron	undefined	X105108	ENSG00000204767	169861303	169980495	119193	-	0	inside	0	ENSG00000204767	INSYN2B
LEC	chr5-170491206-170491956	1.15199e-17	0.353003	0.212	0.096	1.58181e-12	chr5	170491206	170491956	751	undefined	geneBody	intron	undefined	X105142	ENSG00000182132	170353487	170736632	383146	+	0	inside	0	ENSG00000182132	KCNIP1
LEC	chr5-170503523-170504428	1.33186e-11	0.287381	0.113	0.043	1.8288e-06	chr5	170503523	170504428	906	undefined	geneBody	exon	utr5	X105143	ENSG00000182132	170353487	170736632	383146	+	0	inside	0	ENSG00000182132	KCNIP1
LEC	chr5-172354903-172355293	1.51493e-10	0.274717	0.065	0.014	2.08017e-05	chr5	172354903	172355293	391	undefined	geneBody	intron	undefined	X105242	ENSG00000174705	172325000	172454525	129526	-	0	inside	0	ENSG00000174705	SH3PXD2B
LEC	chr5-172911011-172911210	4.30556e-27	0.551674	0.191	0.045	5.912e-22	chr5	172911011	172911210	200	undefined	geneBody	intron	undefined	X105322	ENSG00000113719	172834251	172952683	118433	+	0	inside	0	ENSG00000113719	ERGIC1
LEC	chr5-174045425-174045824	4.13118e-11	0.270312	0.099	0.04	5.67256e-06	chr5	174045425	174045824	400	promoter4	promoter	exon	utr5	X105418	ENSG00000170091	174045706	174243501	197796	+	0	overlapStart	0	ENSG00000170091	NSG2
LEC	chr5-174229677-174229990	6.85037e-23	0.475204	0.085	0.007	9.40632e-18	chr5	174229677	174229990	314	undefined	geneBody	intron	undefined	X105421	ENSG00000170091	174045706	174243501	197796	+	0	inside	0	ENSG00000170091	NSG2
LEC	chr5-174425393-174426072	2.50857e-14	0.34312	0.065	0.009	3.44454e-09	chr5	174425393	174426072	680	undefined	geneBody	intron	undefined	X105438	ENSG00000249306	174336295	174532457	196163	+	0	inside	0	ENSG00000249306	LINC01411
LEC	chr5-176810226-176810623	7.40533e-09	0.254756	0.068	0.017	0.00101683	chr5	176810226	176810623	398	promoter4	promoter	exon	utr5	X105553	ENSG00000113763	176810519	176880898	70380	+	0	overlapStart	0	ENSG00000113763	UNC5A
LEC	chr5-180614359-180614672	2.10434e-16	0.365267	0.055	0.003	2.88949e-11	chr5	180614359	180614672	314	undefined	geneBody	intron	undefined	X105785	ENSG00000037280	180601506	180649624	48119	-	0	inside	0	ENSG00000037280	FLT4
LEC	chr5-180618712-180620102	1.09819e-08	0.265871	0.072	0.021	0.00150793	chr5	180618712	180620102	1391	undefined	geneBody	exon	utr5	X105786	ENSG00000037280	180601506	180649624	48119	-	0	inside	0	ENSG00000037280	FLT4
LEC	chr5-180632700-180632943	1.37655e-77	1.00765	0.201	0.004	1.89016e-72	chr5	180632700	180632943	244	undefined	geneBody	intron	undefined	X105787	ENSG00000037280	180601506	180649624	48119	-	0	inside	0	ENSG00000037280	FLT4
LEC	chr5-3320373-3320660	1.16434e-48	0.771749	0.143	0.005	1.59877e-43	chr5	3320373	3320660	288	undefined	distalIntergenic	intergenic	undefined	-	-	-	-	-	-	-	-	-	-	-
LEC	chr5-34621695-34622280	1.74734e-10	0.282524	0.092	0.03	2.39929e-05	chr5	34621695	34622280	586	undefined	distalIntergenic	intergenic	undefined	-	-	-	-	-	-	-	-	-	-	-
LEC	chr5-35803049-35803592	1.85828e-20	0.481365	0.099	0.01	2.55162e-15	chr5	35803049	35803592	544	undefined	geneBody	intron	undefined	X98901	ENSG00000248969	35678484	35827018	148535	-	0	inside	0	ENSG00000248969	AC137810.1
LEC	chr5-38432954-38433862	2.60272e-17	0.340687	0.171	0.075	3.57381e-12	chr5	38432954	38433862	909	undefined	geneBody	intron	undefined	X99015	ENSG00000164318	38258409	38465480	207072	+	0	inside	0	ENSG00000164318	EGFLAM
LEC	chr5-52711071-52711644	1.04177e-19	0.399123	0.096	0.016	1.43047e-14	chr5	52711071	52711644	574	undefined	geneBody	intron	undefined	X99402	ENSG00000248898	52673186	52872925	199740	-	0	inside	0	ENSG00000248898	AC022126.1
LEC	chr5-5291397-5291653	1.10476e-56	0.838229	0.157	0.004	1.51696e-51	chr5	5291397	5291653	257	undefined	geneBody	intron	undefined	X97978	ENSG00000145536	5140330	5320304	179975	+	0	inside	0	ENSG00000145536	ADAMTS16
LEC	chr5-56099193-56099591	4.28924e-13	0.331279	0.085	0.022	5.8896e-08	chr5	56099193	56099591	399	undefined	geneDownstream	intron	undefined	X99683	ENSG00000164512	56099680	56233330	133651	-	88	downstream	88	ENSG00000164512	ANKRD55
LEC	chr5-58261598-58262012	1.87454e-10	0.269467	0.085	0.028	2.57394e-05	chr5	58261598	58262012	415	undefined	distalIntergenic	intergenic	undefined	-	-	-	-	-	-	-	-	-	-	-
LEC	chr5-59767959-59768969	1.9028e-11	0.277184	0.119	0.054	2.61275e-06	chr5	59767959	59768969	1011	undefined	geneBody	exon	utr5	X99929	ENSG00000113448	58969038	60522120	1553083	-	0	inside	0	ENSG00000113448	PDE4D
LEC	chr5-61229455-61229664	2.74206e-18	0.420946	0.078	0.008	3.76515e-13	chr5	61229455	61229664	210	undefined	geneBody	intron	undefined	X100013	ENSG00000251279	61162070	61232040	69971	+	0	inside	0	ENSG00000251279	SMIM15-AS1
LEC	chr5-61706662-61707036	1.00763e-26	0.543042	0.092	0.005	1.38358e-21	chr5	61706662	61707036	375	undefined	geneBody	intron	undefined	X100061	ENSG00000178722	61610424	61793401	182978	+	0	inside	0	ENSG00000178722	C5orf64
LEC	chr5-71891738-71892233	4.7216e-14	0.314332	0.13	0.047	6.48328e-09	chr5	71891738	71892233	496	undefined	distalIntergenic	intergenic	undefined	-	-	-	-	-	-	-	-	-	-	-
LEC	chr5-72485762-72486949	3.33485e-22	0.405045	0.215	0.086	4.57912e-17	chr5	72485762	72486949	1188	undefined	geneBody	intron	undefined	X100513	ENSG00000178175	72439903	72507410	67508	-	0	inside	0	ENSG00000178175	ZNF366
LEC	chr5-75668511-75669404	1.74249e-15	0.394709	0.102	0.02	2.39263e-10	chr5	75668511	75669404	894	undefined	geneBody	exon	utr3	X100734	ENSG00000189045	75611182	75681773	70592	+	0	inside	0	ENSG00000189045	ANKDD1B
LEC	chr5-79872025-79872542	1.00459e-33	0.626805	0.106	0.005	1.37942e-28	chr5	79872025	79872542	518	undefined	distalIntergenic	intergenic	undefined	-	-	-	-	-	-	-	-	-	-	-
LEC	chr5-87944587-87944843	1.66668e-16	0.388926	0.068	0.006	2.28854e-11	chr5	87944587	87944843	257	undefined	geneBody	intron	undefined	X101282	ENSG00000287862	87863703	88144455	280753	-	0	inside	0	ENSG00000287862	AC114971.1
LEC	chr5-90871383-90872081	2.33258e-09	0.266402	0.075	0.021	0.000320288	chr5	90871383	90872081	699	undefined	geneBody	intron	undefined	X101426	ENSG00000164199	90529344	91164437	635094	+	0	inside	0	ENSG00000164199	ADGRV1
LEC	chr5-93572085-93572998	7.52797e-15	0.356893	0.092	0.02	1.03367e-09	chr5	93572085	93572998	914	undefined	geneBody	intron	undefined	X101502	ENSG00000237187	93360779	93585649	224871	-	0	inside	0	ENSG00000237187	NR2F1-AS1
LEC	chr5-93579748-93580379	1.47849e-12	0.303462	0.14	0.064	2.03013e-07	chr5	93579748	93580379	632	undefined	geneBody	intron	undefined	X101503	ENSG00000237187	93360779	93585649	224871	-	0	inside	0	ENSG00000237187	NR2F1-AS1
LEC	chr5-93620213-93621834	5.69796e-14	0.274109	0.263	0.169	7.82393e-09	chr5	93620213	93621834	1622	promoter4	promoter	exon	utr3	X101512	ENSG00000287180	93621683	93675081	53399	+	0	overlapStart	0	ENSG00000287180	AC106818.2
LEC	chr6-10555402-10556257	3.31623e-33	0.574835	0.218	0.055	4.55355e-28	chr6	10555402	10556257	856	undefined	geneBody	exon	utr5	X106498	ENSG00000111846	10492223	10629368	137146	+	0	inside	0	ENSG00000111846	GCNT2
LEC	chr6-112232684-112233271	6.93441e-10	0.256731	0.143	0.07	9.52171e-05	chr6	112232684	112233271	588	undefined	geneDownstream	intron	undefined	X111117	ENSG00000271208	112234165	112234758	594	-	893	downstream	893	ENSG00000271208	Z99289.3
LEC	chr6-112269212-112269442	1.0568e-12	0.341844	0.065	0.008	1.4511e-07	chr6	112269212	112269442	231	undefined	geneBody	intron	undefined	X111124	ENSG00000226440	112236093	112307009	70917	+	0	inside	0	ENSG00000226440	AL365214.2
LEC	chr6-112931910-112932150	2.59427e-30	0.530139	0.109	0.01	3.56222e-25	chr6	112931910	112932150	241	undefined	distalIntergenic	intergenic	undefined	-	-	-	-	-	-	-	-	-	-	-
LEC	chr6-113172424-113172931	1.65804e-14	0.323056	0.082	0.019	2.27667e-09	chr6	113172424	113172931	508	undefined	distalIntergenic	intergenic	undefined	-	-	-	-	-	-	-	-	-	-	-
LEC	chr6-11389634-11390285	5.96878e-16	0.379954	0.154	0.052	8.19579e-11	chr6	11389634	11390285	652	undefined	distalIntergenic	intergenic	undefined	-	-	-	-	-	-	-	-	-	-	-
LEC	chr6-116631500-116631778	1.24758e-38	0.690859	0.13	0.006	1.71307e-33	chr6	116631500	116631778	279	undefined	geneBody	intron	undefined	X111306	ENSG00000111834	116616479	116632985	16507	+	0	inside	0	ENSG00000111834	RSPH4A
LEC	chr6-118708975-118709780	1.5754e-16	0.351916	0.212	0.096	2.16319e-11	chr6	118708975	118709780	806	promoter4	promoter	intron	undefined	X111381	ENSG00000111860	118460772	118710075	249304	-	0	inside	294	ENSG00000111860	CEP85L
LEC	chr6-118787822-118788319	2.69007e-46	0.791998	0.164	0.008	3.69376e-41	chr6	118787822	118788319	498	undefined	distalIntergenic	intergenic	undefined	-	-	-	-	-	-	-	-	-	-	-
LEC	chr6-122184353-122184813	1.10448e-09	0.251184	0.082	0.028	0.000151658	chr6	122184353	122184813	461	undefined	distalIntergenic	intergenic	undefined	-	-	-	-	-	-	-	-	-	-	-
LEC	chr6-130967653-130968093	6.17841e-20	0.42605	0.116	0.025	8.48363e-15	chr6	130967653	130968093	441	undefined	geneBody	intron	undefined	X111886	ENSG00000079819	130839347	131063322	223976	-	0	inside	0	ENSG00000079819	EPB41L2
LEC	chr6-132504836-132505238	1.85959e-14	0.335306	0.078	0.016	2.55342e-09	chr6	132504836	132505238	403	undefined	geneBody	intron	undefined	X112000	ENSG00000079950	132445867	132513198	67332	-	0	inside	0	ENSG00000079950	STX7
LEC	chr6-135568414-135568660	3.17073e-31	0.616766	0.116	0.008	4.35376e-26	chr6	135568414	135568660	247	undefined	geneBody	intron	undefined	X112152	ENSG00000231028	135497422	135813990	316569	+	0	inside	0	ENSG00000231028	LINC00271
LEC	chr6-14026448-14027148	5.34182e-13	0.322035	0.068	0.012	7.3349e-08	chr6	14026448	14027148	701	undefined	distalIntergenic	intergenic	undefined	-	-	-	-	-	-	-	-	-	-	-
LEC	chr6-14093172-14093751	4.47635e-18	0.427823	0.092	0.012	6.14652e-13	chr6	14093172	14093751	580	undefined	distalIntergenic	intergenic	undefined	-	-	-	-	-	-	-	-	-	-	-
LEC	chr6-141552490-141552757	5.66678e-20	0.429269	0.078	0.008	7.78111e-15	chr6	141552490	141552757	268	undefined	distalIntergenic	intergenic	undefined	-	-	-	-	-	-	-	-	-	-	-
LEC	chr6-141561786-141563474	7.95715e-13	0.279007	0.218	0.12	1.0926e-07	chr6	141561786	141563474	1689	undefined	distalIntergenic	intergenic	undefined	-	-	-	-	-	-	-	-	-	-	-
LEC	chr6-141745033-141745306	5.38538e-29	0.525933	0.102	0.007	7.39472e-24	chr6	141745033	141745306	274	undefined	distalIntergenic	intergenic	undefined	-	-	-	-	-	-	-	-	-	-	-
LEC	chr6-144327080-144327293	6.2441e-17	0.385736	0.068	0.007	8.57383e-12	chr6	144327080	144327293	214	undefined	geneBody	intron	undefined	X112674	ENSG00000225311	144311699	144333301	21603	-	0	inside	0	ENSG00000225311	AL024474.2
LEC	chr6-146290369-146290613	3.16552e-39	0.683559	0.126	0.006	4.3466e-34	chr6	146290369	146290613	245	undefined	geneBody	intron	undefined	X112751	ENSG00000152822	146027646	146437601	409956	+	0	inside	0	ENSG00000152822	GRM1
LEC	chr6-14721029-14721316	1.38941e-20	0.466467	0.078	0.005	1.90782e-15	chr6	14721029	14721316	288	undefined	geneBody	intron	undefined	X106862	ENSG00000234261	14661829	15090170	428342	-	0	inside	0	ENSG00000234261	AL138720.1
LEC	chr6-150403242-150404118	2.46667e-20	0.373142	0.235	0.116	3.38701e-15	chr6	150403242	150404118	877	undefined	geneBody	exon	utr3	X113000	ENSG00000009765	150368892	150405969	37078	+	0	inside	0	ENSG00000009765	IYD
LEC	chr6-150573066-150573295	4.60089e-31	0.602962	0.113	0.007	6.31752e-26	chr6	150573066	150573295	230	undefined	distalIntergenic	intergenic	undefined	-	-	-	-	-	-	-	-	-	-	-
LEC	chr6-150927038-150927440	4.11474e-14	0.328368	0.106	0.032	5.64999e-09	chr6	150927038	150927440	403	undefined	geneBody	intron	undefined	X113046	ENSG00000120254	150865549	151101887	236339	+	0	inside	0	ENSG00000120254	MTHFD1L
LEC	chr6-151044573-151045882	7.06804e-36	0.535466	0.345	0.138	9.7052e-31	chr6	151044573	151045882	1310	undefined	geneBody	intron	undefined	X113062	ENSG00000120254	150865549	151101887	236339	+	0	inside	0	ENSG00000120254	MTHFD1L
LEC	chr6-151121988-151122200	6.78566e-21	0.445686	0.075	0.005	9.31745e-16	chr6	151121988	151122200	213	undefined	geneBody	intron	undefined	X113069	ENSG00000223598	151088103	151228447	140345	-	0	inside	0	ENSG00000223598	AL138733.1
LEC	chr6-152484906-152485185	1.56796e-20	0.444159	0.075	0.006	2.15298e-15	chr6	152484906	152485185	280	undefined	geneBody	exon	utr3	X113177	ENSG00000131018	152121684	152637801	516118	-	0	inside	0	ENSG00000131018	SYNE1
LEC	chr6-1535357-1535593	8.50124e-37	0.645502	0.119	0.007	1.16731e-31	chr6	1535357	1535593	237	undefined	distalIntergenic	intergenic	undefined	-	-	-	-	-	-	-	-	-	-	-
LEC	chr6-154257087-154257286	3.73147e-25	0.533841	0.085	0.003	5.12372e-20	chr6	154257087	154257286	200	undefined	geneBody	intron	undefined	X113250	ENSG00000074706	154154496	154356792	202297	-	0	inside	0	ENSG00000074706	IPCEF1
LEC	chr6-157461504-157461812	3.37142e-32	0.609608	0.113	0.007	4.62933e-27	chr6	157461504	157461812	309	undefined	geneBody	intron	undefined	X113488	ENSG00000175048	157381133	157678157	297025	+	0	inside	0	ENSG00000175048	ZDHHC14
LEC	chr6-157514820-157515353	7.67179e-41	0.631848	0.201	0.034	1.05342e-35	chr6	157514820	157515353	534	undefined	geneBody	intron	undefined	X113492	ENSG00000175048	157381133	157678157	297025	+	0	inside	0	ENSG00000175048	ZDHHC14
LEC	chr6-157548899-157549357	7.94324e-23	0.498175	0.099	0.009	1.09069e-17	chr6	157548899	157549357	459	undefined	geneBody	intron	undefined	X113495	ENSG00000175048	157381133	157678157	297025	+	0	inside	0	ENSG00000175048	ZDHHC14
LEC	chr6-158409398-158409789	3.62268e-22	0.456969	0.126	0.023	4.97434e-17	chr6	158409398	158409789	392	undefined	geneBody	intron	undefined	X113580	ENSG00000274023	158282841	158428379	145539	+	0	inside	0	ENSG00000274023	AL360169.2
LEC	chr6-15879782-15880300	6.87095e-21	0.453022	0.133	0.029	9.43457e-16	chr6	15879782	15880300	519	undefined	distalIntergenic	intergenic	undefined	-	-	-	-	-	-	-	-	-	-	-
LEC	chr6-15962027-15962696	7.82116e-28	0.520955	0.15	0.025	1.07393e-22	chr6	15962027	15962696	670	undefined	distalIntergenic	intergenic	undefined	-	-	-	-	-	-	-	-	-	-	-
LEC	chr6-1635319-1635576	2.4605e-14	0.345614	0.106	0.029	3.37853e-09	chr6	1635319	1635576	258	undefined	geneBody	intron	undefined	X105928	ENSG00000112699	1623806	2245605	621800	-	0	inside	0	ENSG00000112699	GMDS
LEC	chr6-166286710-166287472	5.1702e-33	0.590558	0.154	0.021	7.09926e-28	chr6	166286710	166287472	763	undefined	distalIntergenic	intergenic	undefined	-	-	-	-	-	-	-	-	-	-	-
LEC	chr6-166441788-166442039	3.0534e-31	0.580067	0.096	0.004	4.19266e-26	chr6	166441788	166442039	252	undefined	geneBody	intron	undefined	X114035	ENSG00000071242	166409364	166906451	497088	-	0	inside	0	ENSG00000071242	RPS6KA2
LEC	chr6-166713817-166714105	1.19357e-19	0.429202	0.068	0.004	1.6389e-14	chr6	166713817	166714105	289	undefined	geneBody	intron	undefined	X114061	ENSG00000071242	166409364	166906451	497088	-	0	inside	0	ENSG00000071242	RPS6KA2
LEC	chr6-166861861-166863242	5.67764e-19	0.395335	0.191	0.073	7.79602e-14	chr6	166861861	166863242	1382	undefined	geneBody	exon	utr5	X114072	ENSG00000071242	166409364	166906451	497088	-	0	inside	0	ENSG00000071242	RPS6KA2
LEC	chr6-166903507-166903835	3.01537e-20	0.434982	0.075	0.005	4.14043e-15	chr6	166903507	166903835	329	promoter4	promoter	exon	otherExon	X114074	ENSG00000231654	166903698	166904835	1138	+	0	overlapStart	0	ENSG00000231654	RPS6KA2-AS1
LEC	chr6-167401622-167401925	1.11946e-30	0.582811	0.102	0.006	1.53714e-25	chr6	167401622	167401925	304	undefined	distalIntergenic	intergenic	undefined	-	-	-	-	-	-	-	-	-	-	-
LEC	chr6-167559752-167560237	5.05546e-47	0.748238	0.15	0.008	6.94171e-42	chr6	167559752	167560237	486	undefined	distalIntergenic	intergenic	undefined	-	-	-	-	-	-	-	-	-	-	-
LEC	chr6-167565892-167566531	6.86981e-16	0.37858	0.109	0.025	9.43301e-11	chr6	167565892	167566531	640	undefined	distalIntergenic	intergenic	undefined	-	-	-	-	-	-	-	-	-	-	-
LEC	chr6-167795985-167796897	1.86866e-11	0.290904	0.113	0.043	2.56588e-06	chr6	167795985	167796897	913	promoter4	promoter	exon	otherExon	X114147	ENSG00000146521	167784537	167796872	12336	-	0	overlapStart	0	ENSG00000146521	LINC01558
LEC	chr6-169992494-169992880	1.08491e-16	0.420286	0.075	0.008	1.4897e-11	chr6	169992494	169992880	387	undefined	distalIntergenic	intergenic	undefined	-	-	-	-	-	-	-	-	-	-	-
LEC	chr6-20126540-20127611	3.92906e-14	0.314412	0.164	0.077	5.39504e-09	chr6	20126540	20127611	1072	undefined	geneBody	exon	CDS	X107263	ENSG00000172197	20099684	20212469	112786	-	0	inside	0	ENSG00000172197	MBOAT1
LEC	chr6-22447015-22447780	1.879e-10	0.26546	0.092	0.041	2.58007e-05	chr6	22447015	22447780	766	undefined	geneBody	intron	undefined	X107408	ENSG00000272168	21664185	22654455	990271	+	0	inside	0	ENSG00000272168	CASC15
LEC	chr6-22470543-22471508	2.81586e-18	0.36719	0.191	0.077	3.86648e-13	chr6	22470543	22471508	966	undefined	geneBody	intron	undefined	X107410	ENSG00000272168	21664185	22654455	990271	+	0	inside	0	ENSG00000272168	CASC15
LEC	chr6-23413833-23414516	9.19831e-13	0.302599	0.092	0.026	1.26303e-07	chr6	23413833	23414516	684	undefined	distalIntergenic	intergenic	undefined	-	-	-	-	-	-	-	-	-	-	-
LEC	chr6-24140428-24141035	1.4258e-51	0.777893	0.164	0.008	1.95779e-46	chr6	24140428	24141035	608	undefined	geneBody	exon	CDS	X107464	ENSG00000152954	24126186	24154900	28715	+	0	inside	0	ENSG00000152954	NRSN1
LEC	chr6-25178895-25179957	7.04573e-13	0.262669	0.205	0.132	9.67456e-08	chr6	25178895	25179957	1063	undefined	distalIntergenic	intergenic	undefined	-	-	-	-	-	-	-	-	-	-	-
LEC	chr6-2807743-2808008	4.90916e-11	0.288358	0.072	0.018	6.74081e-06	chr6	2807743	2808008	266	undefined	distalIntergenic	intergenic	undefined	-	-	-	-	-	-	-	-	-	-	-
LEC	chr6-30206833-30207239	1.13489e-11	0.309961	0.065	0.012	1.55833e-06	chr6	30206833	30207239	407	undefined	geneBody	intron	undefined	X107826	ENSG00000234127	30184455	30213427	28973	-	0	inside	0	ENSG00000234127	TRIM26
LEC	chr6-3281617-3282335	1.38665e-13	0.314611	0.15	0.061	1.90403e-08	chr6	3281617	3282335	719	undefined	geneBody	exon	utr3	X106141	ENSG00000180822	3231403	3303373	71971	+	0	inside	0	ENSG00000180822	PSMG4
LEC	chr6-3518251-3518839	1.35727e-10	0.275799	0.065	0.014	1.86368e-05	chr6	3518251	3518839	589	undefined	distalIntergenic	intergenic	undefined	-	-	-	-	-	-	-	-	-	-	-
LEC	chr6-35238720-35239302	4.04053e-16	0.318787	0.225	0.127	5.5481e-11	chr6	35238720	35239302	583	undefined	geneBody	intron	undefined	X108256	ENSG00000146197	35213956	35253079	39124	+	0	inside	0	ENSG00000146197	SCUBE3
LEC	chr6-3561509-3561973	2.50591e-10	0.287318	0.068	0.017	3.44089e-05	chr6	3561509	3561973	465	undefined	distalIntergenic	intergenic	undefined	-	-	-	-	-	-	-	-	-	-	-
LEC	chr6-3943407-3943675	9.97733e-44	0.720154	0.164	0.012	1.37e-38	chr6	3943407	3943675	269	undefined	distalIntergenic	intergenic	undefined	-	-	-	-	-	-	-	-	-	-	-
LEC	chr6-40788650-40789563	5.18001e-39	0.68541	0.16	0.015	7.11272e-34	chr6	40788650	40789563	914	undefined	distalIntergenic	intergenic	undefined	-	-	-	-	-	-	-	-	-	-	-
LEC	chr6-41655873-41656356	3.78206e-28	0.562177	0.123	0.013	5.19318e-23	chr6	41655873	41656356	484	undefined	geneDownstream	intergenic	undefined	X108703	ENSG00000112559	41636882	41654246	17365	+	1626	downstream	1626	ENSG00000112559	MDFI
LEC	chr6-43499333-43499684	3.57073e-16	0.365356	0.123	0.037	4.903e-11	chr6	43499333	43499684	352	undefined	geneBody	intron	undefined	X108830	ENSG00000137221	43477523	43506556	29034	+	0	inside	0	ENSG00000137221	TJAP1
LEC	chr6-4734041-4734519	4.59124e-35	0.637829	0.119	0.006	6.30428e-30	chr6	4734041	4734519	479	undefined	geneBody	intron	undefined	X106258	ENSG00000153046	4706159	4955551	249393	+	0	inside	0	ENSG00000153046	CDYL
LEC	chr6-49550021-49551523	3.7436e-10	0.287893	0.099	0.033	5.14037e-05	chr6	49550021	49551523	1503	promoter4	promoter	exon	utr5	X109110	ENSG00000197261	49550646	49561907	11262	+	0	overlapStart	0	ENSG00000197261	C6orf141
LEC	chr6-5054068-5054838	3.20827e-15	0.335587	0.085	0.018	4.40531e-10	chr6	5054068	5054838	771	promoter4	promoter	exon	otherExon	X106282	ENSG00000271978	5031756	5054423	22668	-	0	overlapStart	0	ENSG00000271978	AL359643.2
LEC	chr6-5286921-5288002	1.72936e-17	0.416076	0.102	0.019	2.3746e-12	chr6	5286921	5288002	1082	undefined	geneBody	intron	undefined	X106302	ENSG00000145982	5261044	5829192	568149	+	0	inside	0	ENSG00000145982	FARS2
LEC	chr6-5334246-5334605	2.57897e-28	0.526604	0.109	0.01	3.5412e-23	chr6	5334246	5334605	360	undefined	geneBody	intron	undefined	X106306	ENSG00000145982	5261044	5829192	568149	+	0	inside	0	ENSG00000145982	FARS2
LEC	chr6-5344058-5344401	5.54358e-26	0.529266	0.092	0.005	7.61194e-21	chr6	5344058	5344401	344	undefined	geneBody	intron	undefined	X106307	ENSG00000145982	5261044	5829192	568149	+	0	inside	0	ENSG00000145982	FARS2
LEC	chr6-53483360-53485153	6.95662e-10	0.263473	0.13	0.058	9.55221e-05	chr6	53483360	53485153	1794	undefined	distalIntergenic	intergenic	undefined	-	-	-	-	-	-	-	-	-	-	-
LEC	chr6-54205143-54205436	7.53165e-17	0.384337	0.082	0.011	1.03418e-11	chr6	54205143	54205436	294	undefined	geneBody	intron	undefined	X109277	ENSG00000146147	53929982	54266280	336299	+	0	inside	0	ENSG00000146147	MLIP
LEC	chr6-56328926-56329595	9.56514e-27	0.526467	0.109	0.012	1.3134e-21	chr6	56328926	56329595	670	undefined	geneBody	intron	undefined	X109358	ENSG00000124749	56056590	56394094	337505	-	0	inside	0	ENSG00000124749	COL21A1
LEC	chr6-7541203-7543211	7.87944e-32	0.559911	0.235	0.064	1.08193e-26	chr6	7541203	7543211	2009	promoter4	promoter	exon	utr5	X106425	ENSG00000261189	7540451	7541338	888	-	0	overlapStart	0	ENSG00000261189	AL031058.1
LEC	chr6-79671640-79671894	2.8355e-19	0.438539	0.072	0.005	3.89345e-14	chr6	79671640	79671894	255	undefined	geneBody	intron	undefined	X109939	ENSG00000198478	79631329	79703655	72327	+	0	inside	0	ENSG00000198478	SH3BGRL2
LEC	chr6-80522706-80523964	2.505e-27	0.493062	0.167	0.041	3.43964e-22	chr6	80522706	80523964	1259	undefined	distalIntergenic	intergenic	undefined	-	-	-	-	-	-	-	-	-	-	-
LEC	chr6-84138225-84138429	7.4225e-15	0.346161	0.058	0.005	1.01919e-09	chr6	84138225	84138429	205	undefined	geneBody	intron	undefined	X110146	ENSG00000135315	84124241	84227643	103403	-	0	inside	0	ENSG00000135315	CEP162
LEC	chr6-85458813-85459648	1.39517e-13	0.291253	0.147	0.071	1.91573e-08	chr6	85458813	85459648	836	undefined	geneBody	intron	undefined	X110219	ENSG00000135318	85449584	85495791	46208	+	0	inside	0	ENSG00000135318	NT5E
LEC	chr6-87540565-87540857	3.07969e-10	0.282091	0.061	0.011	4.22875e-05	chr6	87540565	87540857	293	undefined	geneBody	intron	undefined	X110272	ENSG00000146282	87513938	87589987	76050	-	0	inside	0	ENSG00000146282	RARS2
LEC	chr7-100215843-100216167	9.66613e-23	0.486037	0.116	0.016	1.32727e-17	chr7	100215843	100216167	325	undefined	geneBody	intron	undefined	X118856	ENSG00000066923	100177563	100221488	43926	+	0	inside	0	ENSG00000066923	STAG3
LEC	chr7-100483126-100483980	3.55904e-11	0.251857	0.29	0.207	4.88695e-06	chr7	100483126	100483980	855	promoter4	promoter	exon	utr5	X118875	ENSG00000286938	100482221	100483833	1613	-	0	overlapStart	0	ENSG00000286938	AC092849.3
LEC	chr7-100502963-100503363	2.30125e-27	0.533156	0.106	0.008	3.15988e-22	chr7	100502963	100503363	401	undefined	distalIntergenic	intergenic	undefined	-	-	-	-	-	-	-	-	-	-	-
LEC	chr7-107691558-107692049	1.85069e-18	0.37586	0.116	0.031	2.5412e-13	chr7	107691558	107692049	492	undefined	geneBody	exon	otherExon	X119309	ENSG00000091137	107660828	107717809	56982	+	0	inside	0	ENSG00000091137	SLC26A4
LEC	chr7-107694376-107694602	6.11339e-24	0.442034	0.089	0.009	8.39435e-19	chr7	107694376	107694602	227	undefined	geneBody	exon	CDS	X119310	ENSG00000091137	107660828	107717809	56982	+	0	inside	0	ENSG00000091137	SLC26A4
LEC	chr7-1112159-1112468	1.16688e-18	0.411844	0.082	0.009	1.60226e-13	chr7	1112159	1112468	310	undefined	geneBody	intron	undefined	X114634	ENSG00000146540	996986	1138260	141275	-	0	inside	0	ENSG00000146540	C7orf50
LEC	chr7-116393597-116393966	3.03266e-24	0.483699	0.126	0.022	4.16417e-19	chr7	116393597	116393966	370	undefined	geneBody	intron	undefined	X119615	ENSG00000105971	116287380	116508541	221162	+	0	inside	0	ENSG00000105971	CAV2
LEC	chr7-116511441-116512556	1.25898e-29	0.54413	0.208	0.058	1.72872e-24	chr7	116511441	116512556	1116	undefined	distalIntergenic	intergenic	undefined	-	-	-	-	-	-	-	-	-	-	-
LEC	chr7-117322815-117325201	2.24155e-11	0.252948	0.184	0.112	3.0779e-06	chr7	117322815	117325201	2387	promoter4	promoter	exon	utr5	X119717	ENSG00000105989	117275451	117323152	47702	-	0	overlapStart	0	ENSG00000105989	WNT2
LEC	chr7-121440827-121441305	4.22584e-51	0.825421	0.181	0.011	5.80254e-46	chr7	121440827	121441305	479	undefined	distalIntergenic	intergenic	undefined	-	-	-	-	-	-	-	-	-	-	-
LEC	chr7-12771375-12771880	2.16289e-16	0.380792	0.092	0.018	2.96989e-11	chr7	12771375	12771880	506	undefined	geneBody	intron	undefined	X115191	ENSG00000229618	12726152	13751920	1025769	+	0	inside	0	ENSG00000229618	AC011287.1
LEC	chr7-131635907-131636451	6.24276e-11	0.259874	0.089	0.031	8.57199e-06	chr7	131635907	131636451	545	undefined	distalIntergenic	intergenic	undefined	-	-	-	-	-	-	-	-	-	-	-
LEC	chr7-138161584-138161829	1.32151e-09	0.281461	0.068	0.016	0.000181458	chr7	138161584	138161829	246	promoter1	promoter	intergenic	undefined	X120526	ENSG00000225559	138163440	138164637	1198	+	1610	upstream	1610	ENSG00000225559	AC083867.2
LEC	chr7-140541537-140541949	1.16195e-26	0.528583	0.119	0.013	1.59548e-21	chr7	140541537	140541949	413	undefined	geneBody	intron	undefined	X120647	ENSG00000146966	140518420	140673993	155574	-	0	inside	0	ENSG00000146966	DENND2A
LEC	chr7-142375767-142376588	1.28022e-09	0.26078	0.072	0.018	0.000175788	chr7	142375767	142376588	822	undefined	upstream	intergenic	undefined	X120711	ENSG00000211713	142380806	142381261	456	+	4217	upstream	4217	ENSG00000211713	TRBV6-4
LEC	chr7-149771358-149772528	6.80657e-17	0.307924	0.416	0.292	9.34617e-12	chr7	149771358	149772528	1171	undefined	geneBody	intron	undefined	X120932	ENSG00000181444	149764182	149773588	9407	-	0	inside	0	ENSG00000181444	ZNF467
LEC	chr7-149773493-149773746	1.74152e-10	0.288739	0.109	0.042	2.3913e-05	chr7	149773493	149773746	254	promoter4	promoter	exon	utr5	X120933	ENSG00000181444	149764182	149773588	9407	-	0	overlapStart	0	ENSG00000181444	ZNF467
LEC	chr7-151008625-151008992	8.30868e-10	0.255011	0.126	0.055	0.000114087	chr7	151008625	151008992	368	undefined	geneBody	exon	CDS	X120996	ENSG00000164867	150991017	151014588	23572	+	0	inside	0	ENSG00000164867	NOS3
LEC	chr7-155066480-155066709	5.66749e-21	0.441877	0.082	0.007	7.78208e-16	chr7	155066480	155066709	230	undefined	geneDownstream	intergenic	undefined	X121155	ENSG00000220575	155067034	155072450	5417	-	324	downstream	324	ENSG00000220575	HTR5A-AS1
LEC	chr7-156928175-156928530	8.42701e-43	0.735342	0.14	0.006	1.15712e-37	chr7	156928175	156928530	356	undefined	distalIntergenic	intergenic	undefined	-	-	-	-	-	-	-	-	-	-	-
LEC	chr7-17405880-17406096	1.4739e-34	0.656482	0.116	0.004	2.02383e-29	chr7	17405880	17406096	217	undefined	geneBody	exon	otherExon	X115357	ENSG00000236318	17374867	17467256	92390	+	0	inside	0	ENSG00000236318	AC019117.2
LEC	chr7-240876-242837	7.85957e-18	0.419003	0.147	0.034	1.07921e-12	chr7	240876	242837	1962	undefined	geneBody	intron	undefined	X114522	ENSG00000177706	192571	260772	68202	+	0	inside	0	ENSG00000177706	FAM20C
LEC	chr7-244996-245484	1.01031e-21	0.475765	0.106	0.012	1.38727e-16	chr7	244996	245484	489	undefined	geneBody	intron	undefined	X114523	ENSG00000177706	192571	260772	68202	+	0	inside	0	ENSG00000177706	FAM20C
LEC	chr7-27129906-27131339	3.96855e-15	0.320537	0.355	0.224	5.44926e-10	chr7	27129906	27131339	1434	promoter4	promoter	exon	utr5	X115799	ENSG00000197576	27128507	27130780	2274	-	0	overlapStart	0	ENSG00000197576	HOXA4
LEC	chr7-28530163-28530823	1.30652e-13	0.36577	0.119	0.035	1.79399e-08	chr7	28530163	28530823	661	undefined	geneBody	intron	undefined	X115889	ENSG00000146592	28299321	28825894	526574	+	0	inside	0	ENSG00000146592	CREB5
LEC	chr7-29035435-29035674	7.84024e-13	0.327278	0.065	0.009	1.07655e-07	chr7	29035435	29035674	240	undefined	geneBody	intron	undefined	X115934	ENSG00000106066	28995235	29195451	200217	-	0	inside	0	ENSG00000106066	CPVL
LEC	chr7-3149853-3150129	4.38125e-17	0.375218	0.055	0.003	6.01594e-12	chr7	3149853	3150129	277	undefined	geneBody	intron	undefined	X114817	ENSG00000217455	3140234	3174654	34421	-	0	inside	0	ENSG00000217455	AC073316.1
LEC	chr7-32162759-32163864	1.60192e-14	0.309215	0.181	0.078	2.19962e-09	chr7	32162759	32163864	1106	undefined	geneBody	intron	undefined	X116127	ENSG00000154678	31751179	32428131	676953	-	0	inside	0	ENSG00000154678	PDE1C
LEC	chr7-34748076-34748664	7.9781e-23	0.464013	0.109	0.019	1.09548e-17	chr7	34748076	34748664	589	undefined	geneBody	intron	undefined	X116231	ENSG00000187258	34658218	34878332	220115	+	0	inside	0	ENSG00000187258	NPSR1
LEC	chr7-353745-354086	8.008e-32	0.576966	0.143	0.017	1.09959e-26	chr7	353745	354086	342	undefined	distalIntergenic	intergenic	undefined	-	-	-	-	-	-	-	-	-	-	-
LEC	chr7-37250640-37250997	4.84956e-30	0.603673	0.113	0.006	6.65899e-25	chr7	37250640	37250997	358	undefined	geneBody	intron	undefined	X116377	ENSG00000155849	36854361	37449249	594889	-	0	inside	0	ENSG00000155849	ELMO1
LEC	chr7-45189359-45189720	5.94059e-15	0.376816	0.061	0.006	8.15709e-10	chr7	45189359	45189720	362	undefined	distalIntergenic	intergenic	undefined	-	-	-	-	-	-	-	-	-	-	-
LEC	chr7-4842245-4842629	3.82133e-12	0.307462	0.072	0.016	5.24711e-07	chr7	4842245	4842629	385	undefined	geneBody	intron	undefined	X114924	ENSG00000157927	4797055	4883716	86662	-	0	inside	0	ENSG00000157927	RADIL
LEC	chr7-5569375-5570442	1.43241e-14	0.280381	0.3	0.216	1.96686e-09	chr7	5569375	5570442	1068	undefined	distalIntergenic	intergenic	undefined	-	-	-	-	-	-	-	-	-	-	-
LEC	chr7-65980842-65981106	6.97624e-15	0.38113	0.106	0.024	9.57914e-10	chr7	65980842	65981106	265	undefined	geneBody	intron	undefined	X117467	ENSG00000169919	65960684	65982215	21532	-	0	inside	0	ENSG00000169919	GUSB
LEC	chr7-66307631-66307887	2.66227e-32	0.601222	0.096	0.004	3.65559e-27	chr7	66307631	66307887	257	undefined	geneBody	intron	undefined	X117495	ENSG00000169902	66205317	66420543	215227	+	0	inside	0	ENSG00000169902	TPST1
LEC	chr7-668183-668564	2.16308e-27	0.483754	0.195	0.055	2.97015e-22	chr7	668183	668564	382	undefined	geneBody	intron	undefined	X114574	ENSG00000188191	549197	727650	178454	-	0	inside	0	ENSG00000188191	PRKAR1B
LEC	chr7-68434866-68435196	1.42733e-19	0.406296	0.085	0.011	1.95988e-14	chr7	68434866	68435196	331	undefined	distalIntergenic	intergenic	undefined	-	-	-	-	-	-	-	-	-	-	-
LEC	chr7-68461386-68461700	2.08384e-20	0.414411	0.082	0.009	2.86134e-15	chr7	68461386	68461700	315	undefined	distalIntergenic	intergenic	undefined	-	-	-	-	-	-	-	-	-	-	-
LEC	chr7-75670900-75671509	5.20782e-10	0.262422	0.075	0.024	7.15091e-05	chr7	75670900	75671509	610	undefined	geneBody	intron	undefined	X117905	ENSG00000127946	75533298	75738962	205665	-	0	inside	0	ENSG00000127946	HIP1
LEC	chr7-75688211-75688887	2.16673e-18	0.428609	0.109	0.021	2.97516e-13	chr7	75688211	75688887	677	undefined	geneBody	intron	undefined	X117906	ENSG00000127946	75533298	75738962	205665	-	0	inside	0	ENSG00000127946	HIP1
LEC	chr7-767706-768592	5.66957e-26	0.519605	0.174	0.033	7.78494e-21	chr7	767706	768592	887	undefined	geneBody	exon	utr5	X114588	ENSG00000164818	726699	786475	59777	+	0	inside	0	ENSG00000164818	DNAAF5
LEC	chr7-83162033-83163195	4.03119e-19	0.361269	0.174	0.073	5.53527e-14	chr7	83162033	83163195	1163	promoter4	promoter	exon	utr5	X118244	ENSG00000186472	82754012	83162930	408919	-	0	overlapStart	0	ENSG00000186472	PCLO
LEC	chr7-84194491-84195291	1.22055e-09	0.259716	0.089	0.034	0.000167595	chr7	84194491	84195291	801	undefined	geneBody	exon	utr5	X118256	ENSG00000075213	83955777	84492724	536948	-	0	inside	0	ENSG00000075213	SEMA3A
LEC	chr7-85025282-85025618	3.81255e-19	0.436347	0.085	0.009	5.23505e-14	chr7	85025282	85025618	337	undefined	geneBody	intron	undefined	X118284	ENSG00000153993	84995553	85186855	191303	-	0	inside	0	ENSG00000153993	SEMA3D
LEC	chr7-92717602-92718720	6.74039e-13	0.275315	0.215	0.129	9.2553e-08	chr7	92717602	92718720	1119	undefined	geneBody	intron	undefined	X118500	ENSG00000105810	92604921	92836594	231674	-	0	inside	0	ENSG00000105810	CDK6
LEC	chr7-92809364-92810079	6.73701e-10	0.276182	0.113	0.043	9.25065e-05	chr7	92809364	92810079	716	undefined	geneBody	intron	undefined	X118513	ENSG00000105810	92604921	92836594	231674	-	0	inside	0	ENSG00000105810	CDK6
LEC	chr7-95897852-95898163	2.43903e-23	0.476907	0.099	0.011	3.34906e-18	chr7	95897852	95898163	312	undefined	geneBody	intron	undefined	X118645	ENSG00000158560	95772506	96110322	337817	+	0	inside	0	ENSG00000158560	DYNC1I1
LEC	chr7-99598038-99598912	2.37605e-15	0.386388	0.075	0.01	3.26258e-10	chr7	99598038	99598912	875	promoter4	promoter	exon	utr5	X118826	ENSG00000244219	99598267	99611045	12779	+	0	overlapStart	0	ENSG00000244219	TMEM225B
LEC	chr8-101751553-101751794	1.11128e-22	0.460754	0.075	0.004	1.5259e-17	chr8	101751553	101751794	242	undefined	geneBody	intron	undefined	X125630	ENSG00000104490	101686542	102124907	438366	-	0	inside	0	ENSG00000104490	NCALD
LEC	chr8-101760943-101761449	1.56705e-10	0.274478	0.085	0.029	2.15173e-05	chr8	101760943	101761449	507	undefined	geneBody	intron	undefined	X125632	ENSG00000104490	101686542	102124907	438366	-	0	inside	0	ENSG00000104490	NCALD
LEC	chr8-103281224-103281883	1.83359e-13	0.300448	0.102	0.032	2.51772e-08	chr8	103281224	103281883	660	undefined	geneBody	intron	undefined	X125769	ENSG00000247081	103153394	103298772	145379	-	0	inside	0	ENSG00000247081	BAALC-AS1
LEC	chr8-104788608-104789291	7.40828e-13	0.329719	0.089	0.021	1.01724e-07	chr8	104788608	104789291	684	undefined	geneBody	intron	undefined	X125817	ENSG00000169946	104590733	105804539	1213807	+	0	inside	0	ENSG00000169946	ZFPM2
LEC	chr8-10569459-10569717	5.69527e-17	0.387207	0.061	0.003	7.82023e-12	chr8	10569459	10569717	259	undefined	distalIntergenic	intergenic	undefined	-	-	-	-	-	-	-	-	-	-	-
LEC	chr8-109361577-109363169	1.77143e-25	0.490031	0.171	0.045	2.43237e-20	chr8	109361577	109363169	1593	promoter4	promoter	exon	utr5	X126081	ENSG00000205038	109362461	109537207	174747	+	0	overlapStart	0	ENSG00000205038	PKHD1L1
LEC	chr8-109368700-109368975	3.68882e-56	0.873416	0.171	0.005	5.06515e-51	chr8	109368700	109368975	276	undefined	geneBody	intron	undefined	X126082	ENSG00000205038	109362461	109537207	174747	+	0	inside	0	ENSG00000205038	PKHD1L1
LEC	chr8-1107617-1107855	1.63785e-38	0.66503	0.109	0.003	2.24895e-33	chr8	1107617	1107855	239	undefined	geneBody	intron	undefined	X121474	ENSG00000198010	737596	1708474	970879	+	0	inside	0	ENSG00000198010	DLGAP2
LEC	chr8-125451922-125452372	1.81423e-26	0.525509	0.123	0.015	2.49113e-21	chr8	125451922	125452372	451	undefined	distalIntergenic	intergenic	undefined	-	-	-	-	-	-	-	-	-	-	-
LEC	chr8-126833936-126834248	7.44458e-58	0.85376	0.171	0.006	1.02222e-52	chr8	126833936	126834248	313	undefined	geneBody	intron	undefined	X126873	ENSG00000253573	126766196	126846981	80786	-	0	inside	0	ENSG00000253573	AC024382.1
LEC	chr8-127907289-127907630	2.71912e-15	0.361504	0.078	0.012	3.73366e-10	chr8	127907289	127907630	342	undefined	geneBody	intron	undefined	X126914	ENSG00000249859	127794526	128187101	392576	+	0	inside	0	ENSG00000249859	PVT1
LEC	chr8-12945241-12945690	1.05487e-34	0.610611	0.15	0.018	1.44845e-29	chr8	12945241	12945690	450	promoter4	promoter	exon	utr5	X121906	ENSG00000250305	12945642	13031503	85862	+	0	overlapStart	0	ENSG00000250305	TRMT9B
LEC	chr8-130262507-130262951	4.0257e-14	0.315049	0.147	0.061	5.52773e-09	chr8	130262507	130262951	445	undefined	geneBody	intron	undefined	X127013	ENSG00000153317	130052104	130443674	391571	-	0	inside	0	ENSG00000153317	ASAP1
LEC	chr8-13275505-13277227	4.66475e-18	0.329622	0.273	0.171	6.40522e-13	chr8	13275505	13277227	1723	undefined	geneBody	exon	utr5	X121936	ENSG00000164741	13083361	13604610	521250	-	0	inside	0	ENSG00000164741	DLC1
LEC	chr8-13319367-13319670	4.38186e-47	0.754659	0.143	0.006	6.01677e-42	chr8	13319367	13319670	304	undefined	geneBody	intron	undefined	X121941	ENSG00000164741	13083361	13604610	521250	-	0	inside	0	ENSG00000164741	DLC1
LEC	chr8-133217802-133218079	1.03983e-34	0.642604	0.191	0.026	1.42781e-29	chr8	133217802	133218079	278	undefined	geneBody	intron	undefined	X127141	ENSG00000104415	133191039	133231690	40652	+	0	inside	0	ENSG00000104415	CCN4
LEC	chr8-133238613-133239028	1.79419e-25	0.533587	0.13	0.016	2.46362e-20	chr8	133238613	133239028	416	undefined	geneBody	exon	utr3	X127144	ENSG00000104419	133237171	133302022	64852	-	0	inside	0	ENSG00000104419	NDRG1
LEC	chr8-133654485-133654806	1.09411e-67	0.936345	0.225	0.012	1.50234e-62	chr8	133654485	133654806	322	undefined	distalIntergenic	intergenic	undefined	-	-	-	-	-	-	-	-	-	-	-
LEC	chr8-1373028-1373453	1.73437e-13	0.337107	0.075	0.012	2.38148e-08	chr8	1373028	1373453	426	promoter3	promoter	intron	undefined	X121482	ENSG00000282160	1373685	1381394	7710	+	231	upstream	231	ENSG00000282160	AF067845.5
LEC	chr8-140349034-140349276	4.06266e-16	0.391045	0.072	0.008	5.57847e-11	chr8	140349034	140349276	243	undefined	geneBody	intron	undefined	X127352	ENSG00000167632	139727725	140458579	730855	-	0	inside	0	ENSG00000167632	TRAPPC9
LEC	chr8-140495498-140497040	8.44722e-15	0.333948	0.157	0.068	1.1599e-09	chr8	140495498	140497040	1543	undefined	distalIntergenic	intergenic	undefined	-	-	-	-	-	-	-	-	-	-	-
LEC	chr8-142992217-142992478	1.3647e-33	0.635504	0.113	0.005	1.87389e-28	chr8	142992217	142992478	262	undefined	geneBody	intron	undefined	X127539	ENSG00000247317	142981738	143018437	36700	-	0	inside	0	ENSG00000247317	LY6E-DT
LEC	chr8-143013372-143013702	1.37466e-11	0.301729	0.061	0.011	1.88756e-06	chr8	143013372	143013702	331	undefined	geneBody	intron	undefined	X127541	ENSG00000247317	142981738	143018437	36700	-	0	inside	0	ENSG00000247317	LY6E-DT
LEC	chr8-143207035-143207247	5.90759e-13	0.354792	0.065	0.006	8.11177e-08	chr8	143207035	143207247	213	undefined	distalIntergenic	intergenic	undefined	-	-	-	-	-	-	-	-	-	-	-
LEC	chr8-1476384-1476656	7.93798e-20	0.458091	0.072	0.004	1.08997e-14	chr8	1476384	1476656	273	undefined	geneBody	intron	undefined	X121491	ENSG00000198010	737596	1708474	970879	+	0	inside	0	ENSG00000198010	DLGAP2
LEC	chr8-1892123-1892682	2.66738e-34	0.607277	0.174	0.029	3.6626e-29	chr8	1892123	1892682	560	undefined	geneBody	intron	undefined	X121523	ENSG00000104728	1823926	1958641	134716	+	0	inside	0	ENSG00000104728	ARHGEF10
LEC	chr8-1914777-1915164	1.56292e-87	1.0681	0.235	0.007	2.14606e-82	chr8	1914777	1915164	388	undefined	geneBody	intron	undefined	X121526	ENSG00000104728	1823926	1958641	134716	+	0	inside	0	ENSG00000104728	ARHGEF10
LEC	chr8-1972918-1975071	5.16823e-23	0.415968	0.253	0.12	7.09655e-18	chr8	1972918	1975071	2154	promoter4	promoter	exon	utr5	X121532	ENSG00000253764	1971153	1974637	3485	-	0	overlapStart	0	ENSG00000253764	AC019257.1
LEC	chr8-2075178-2075502	3.87121e-16	0.383261	0.072	0.008	5.3156e-11	chr8	2075178	2075502	325	undefined	geneBody	intron	undefined	X121542	ENSG00000036448	2045046	2165552	120507	+	0	inside	0	ENSG00000036448	MYOM2
LEC	chr8-21666754-21667695	8.38162e-48	0.648467	0.328	0.094	1.15089e-42	chr8	21666754	21667695	942	undefined	distalIntergenic	intergenic	undefined	-	-	-	-	-	-	-	-	-	-	-
LEC	chr8-23547641-23548059	8.55285e-13	0.33074	0.085	0.02	1.1744e-07	chr8	23547641	23548059	419	undefined	geneBody	intron	undefined	X122421	ENSG00000147454	23528956	23575463	46508	+	0	inside	0	ENSG00000147454	SLC25A37
LEC	chr8-25214750-25215647	9.09012e-26	0.49894	0.143	0.028	1.24817e-20	chr8	25214750	25215647	898	undefined	geneBody	intron	undefined	X122473	ENSG00000147459	25184689	25418082	233394	+	0	inside	0	ENSG00000147459	DOCK5
LEC	chr8-25252419-25252674	2.8794e-19	0.374774	0.133	0.044	3.95373e-14	chr8	25252419	25252674	256	undefined	geneBody	intron	undefined	X122481	ENSG00000147459	25184689	25418082	233394	+	0	inside	0	ENSG00000147459	DOCK5
LEC	chr8-25273952-25274338	1.02267e-42	0.694698	0.13	0.006	1.40424e-37	chr8	25273952	25274338	387	undefined	geneBody	intron	undefined	X122483	ENSG00000147459	25184689	25418082	233394	+	0	inside	0	ENSG00000147459	DOCK5
LEC	chr8-25369675-25370620	7.38926e-11	0.255925	0.133	0.07	1.01463e-05	chr8	25369675	25370620	946	undefined	geneBody	intron	undefined	X122491	ENSG00000147459	25184689	25418082	233394	+	0	inside	0	ENSG00000147459	DOCK5
LEC	chr8-27675006-27675436	5.46253e-19	0.402199	0.15	0.047	7.50065e-14	chr8	27675006	27675436	431	undefined	geneBody	intron	undefined	X122652	ENSG00000168077	27633868	27676776	42909	+	0	inside	0	ENSG00000168077	SCARA3
LEC	chr8-27689218-27689479	2.89068e-19	0.445771	0.089	0.009	3.96922e-14	chr8	27689218	27689479	262	undefined	distalIntergenic	intergenic	undefined	-	-	-	-	-	-	-	-	-	-	-
LEC	chr8-28984373-28984709	2.6707e-21	0.442858	0.096	0.01	3.66716e-16	chr8	28984373	28984709	337	undefined	geneBody	intron	undefined	X122742	ENSG00000147421	28890395	29064764	174370	+	0	inside	0	ENSG00000147421	HMBOX1
LEC	chr8-29033074-29033293	1.71157e-11	0.318748	0.058	0.008	2.35017e-06	chr8	29033074	29033293	220	undefined	geneBody	intron	undefined	X122747	ENSG00000147421	28890395	29064764	174370	+	0	inside	0	ENSG00000147421	HMBOX1
LEC	chr8-29905126-29905657	2.79893e-13	0.283598	0.113	0.043	3.84324e-08	chr8	29905126	29905657	532	promoter3	promoter	intergenic	undefined	X122826	ENSG00000253604	29905735	29908956	3222	+	77	upstream	77	ENSG00000253604	AC131254.2
LEC	chr8-379659-380369	4.20945e-12	0.328509	0.061	0.008	5.78003e-07	chr8	379659	380369	711	undefined	geneBody	exon	otherExon	X121421	ENSG00000182366	375931	384079	8149	-	0	inside	0	ENSG00000182366	FAM87A
LEC	chr8-38429289-38430178	1.56344e-10	0.281229	0.113	0.046	2.14678e-05	chr8	38429289	38430178	890	undefined	geneBody	exon	utr3	X123114	ENSG00000077782	38400215	38468834	68620	-	0	inside	0	ENSG00000077782	FGFR1
LEC	chr8-40134784-40135109	3.38851e-14	0.348573	0.068	0.008	4.6528e-09	chr8	40134784	40135109	326	undefined	distalIntergenic	intergenic	undefined	-	-	-	-	-	-	-	-	-	-	-
LEC	chr8-40323127-40323572	1.18054e-53	0.787688	0.177	0.013	1.62101e-48	chr8	40323127	40323572	446	undefined	geneBody	intron	undefined	X123232	ENSG00000253802	40298697	40353133	54437	-	0	inside	0	ENSG00000253802	SIRLNT
LEC	chr8-40388681-40389687	6.549e-52	0.767268	0.208	0.021	8.9925e-47	chr8	40388681	40389687	1007	undefined	geneBody	exon	otherExon	X123234	ENSG00000253354	40369981	40402010	32030	+	0	inside	0	ENSG00000253354	AC105999.1
LEC	chr8-46917627-46918335	8.75767e-14	0.323528	0.157	0.066	1.20252e-08	chr8	46917627	46918335	709	undefined	upstream	intergenic	undefined	X123454	ENSG00000253745	46922561	46928832	6272	+	4225	upstream	4225	ENSG00000253745	AC091163.1
LEC	chr8-46956896-46957366	1.30297e-22	0.483077	0.13	0.021	1.78913e-17	chr8	46956896	46957366	471	undefined	distalIntergenic	intergenic	undefined	-	-	-	-	-	-	-	-	-	-	-
LEC	chr8-48788587-48789262	5.04507e-11	0.267036	0.116	0.048	6.92743e-06	chr8	48788587	48789262	676	undefined	distalIntergenic	intergenic	undefined	-	-	-	-	-	-	-	-	-	-	-
LEC	chr8-48818100-48818826	9.46627e-35	0.600825	0.164	0.025	1.29982e-29	chr8	48818100	48818826	727	promoter4	promoter	exon	otherExon	X123596	ENSG00000286878	48818293	48824062	5770	+	0	overlapStart	0	ENSG00000286878	AC100805.1
LEC	chr8-61013643-61013952	1.1566e-42	0.719141	0.13	0.005	1.58814e-37	chr8	61013643	61013952	310	undefined	distalIntergenic	intergenic	undefined	-	-	-	-	-	-	-	-	-	-	-
LEC	chr8-649554-650638	1.57836e-21	0.462888	0.102	0.013	2.16726e-16	chr8	649554	650638	1085	undefined	geneBody	intron	undefined	X121439	ENSG00000104714	614746	738106	123361	-	0	inside	0	ENSG00000104714	ERICH1
LEC	chr8-737152-738981	1.47179e-25	0.518588	0.181	0.044	2.02093e-20	chr8	737152	738981	1830	promoter4	promoter	exon	utr5	X121460	ENSG00000282375	738548	740374	1827	+	0	overlapStart	0	ENSG00000282375	AC100797.5
LEC	chr8-81780461-81781137	4.57741e-11	0.280468	0.099	0.036	6.28528e-06	chr8	81780461	81781137	677	undefined	distalIntergenic	intergenic	undefined	-	-	-	-	-	-	-	-	-	-	-
LEC	chr8-8227893-8228827	2.10248e-15	0.308161	0.16	0.076	2.88693e-10	chr8	8227893	8228827	935	promoter1	promoter	intergenic	undefined	X121632	ENSG00000253893	8167819	8226614	58796	-	1278	upstream	1278	ENSG00000253893	FAM85B
LEC	chr8-86601305-86601831	6.54658e-34	0.570728	0.133	0.013	8.98917e-29	chr8	86601305	86601831	527	undefined	geneBody	intron	undefined	X124827	ENSG00000170289	86553977	86743675	189699	-	0	inside	0	ENSG00000170289	CNGB3
LEC	chr8-946850-949077	1.73845e-13	0.362005	0.099	0.022	2.38709e-08	chr8	946850	949077	2228	undefined	geneBody	intron	undefined	X121466	ENSG00000198010	737596	1708474	970879	+	0	inside	0	ENSG00000198010	DLGAP2
LEC	chr8-95668965-95669434	4.5736e-14	0.328664	0.075	0.015	6.28006e-09	chr8	95668965	95669434	470	undefined	geneBody	intron	undefined	X125181	ENSG00000253773	95204456	95811254	606799	+	0	inside	0	ENSG00000253773	C8orf37-AS1
LEC	chr8-97324610-97325216	2.59499e-19	0.402771	0.085	0.01	3.56321e-14	chr8	97324610	97325216	607	undefined	distalIntergenic	intergenic	undefined	-	-	-	-	-	-	-	-	-	-	-
LEC	chr8-987183-987729	3.79226e-46	0.764016	0.157	0.006	5.20719e-41	chr8	987183	987729	547	undefined	geneBody	intron	undefined	X121468	ENSG00000198010	737596	1708474	970879	+	0	inside	0	ENSG00000198010	DLGAP2
LEC	chr9-101449031-101449654	4.4375e-11	0.268686	0.137	0.07	6.09317e-06	chr9	101449031	101449654	624	promoter4	promoter	exon	utr5	X131253	ENSG00000136872	101420560	101449664	29105	-	0	inside	9	ENSG00000136872	ALDOB
LEC	chr9-108087898-108088134	2.87035e-27	0.563215	0.099	0.005	3.9413e-22	chr9	108087898	108088134	237	undefined	distalIntergenic	intergenic	undefined	-	-	-	-	-	-	-	-	-	-	-
LEC	chr9-108517666-108517935	1.5326e-32	0.563836	0.109	0.007	2.10442e-27	chr9	108517666	108517935	270	undefined	distalIntergenic	intergenic	undefined	-	-	-	-	-	-	-	-	-	-	-
LEC	chr9-109507309-109507815	4.21172e-28	0.522315	0.198	0.047	5.78316e-23	chr9	109507309	109507815	507	undefined	distalIntergenic	intergenic	undefined	-	-	-	-	-	-	-	-	-	-	-
LEC	chr9-110027567-110027939	1.13843e-13	0.313037	0.119	0.045	1.56319e-08	chr9	110027567	110027939	373	undefined	geneBody	intron	undefined	X131622	ENSG00000157654	109640788	110172512	531725	+	0	inside	0	ENSG00000157654	PALM2-AKAP2
LEC	chr9-121765122-121765367	1.19835e-15	0.334876	0.14	0.054	1.64546e-10	chr9	121765122	121765367	246	undefined	geneBody	intron	undefined	X132374	ENSG00000136848	121567057	121785530	218474	+	0	inside	0	ENSG00000136848	DAB2IP
LEC	chr9-127074597-127075294	2.20115e-20	0.459294	0.126	0.024	3.02242e-15	chr9	127074597	127075294	698	undefined	geneBody	intron	undefined	X132687	ENSG00000136828	126914774	127223166	308393	+	0	inside	0	ENSG00000136828	RALGPS1
LEC	chr9-127954827-127955538	1.03603e-16	0.401212	0.113	0.026	1.42258e-11	chr9	127954827	127955538	712	undefined	geneBody	intron	undefined	X132785	ENSG00000167106	127940582	127980989	40408	-	0	inside	0	ENSG00000167106	FAM102A
LEC	chr9-129576644-129577261	6.12257e-12	0.307517	0.137	0.054	8.40696e-07	chr9	129576644	129577261	618	undefined	geneBody	intron	undefined	X132920	ENSG00000227619	129575117	129584556	9440	+	0	inside	0	ENSG00000227619	AL391056.1
LEC	chr9-132562012-132562299	4.57471e-16	0.364042	0.058	0.004	6.28158e-11	chr9	132562012	132562299	288	undefined	geneBody	intron	undefined	X133172	ENSG00000188523	132410043	132573317	163275	+	0	inside	0	ENSG00000188523	CFAP77
LEC	chr9-133126139-133126882	9.31358e-11	0.261336	0.177	0.095	1.27886e-05	chr9	133126139	133126882	744	undefined	geneBody	intron	undefined	X133209	ENSG00000160271	133097720	133149334	51615	-	0	inside	0	ENSG00000160271	RALGDS
LEC	chr9-13377407-13377918	1.919e-34	0.604172	0.116	0.008	2.63499e-29	chr9	13377407	13377918	512	undefined	distalIntergenic	intergenic	undefined	-	-	-	-	-	-	-	-	-	-	-
LEC	chr9-134871216-134871708	2.97282e-15	0.372378	0.068	0.006	4.08201e-10	chr9	134871216	134871708	493	undefined	distalIntergenic	intergenic	undefined	-	-	-	-	-	-	-	-	-	-	-
LEC	chr9-135281214-135282686	1.70695e-17	0.405333	0.13	0.033	2.34384e-12	chr9	135281214	135282686	1473	undefined	distalIntergenic	intergenic	undefined	-	-	-	-	-	-	-	-	-	-	-
LEC	chr9-21253110-21253541	4.91216e-25	0.526937	0.113	0.01	6.74494e-20	chr9	21253110	21253541	432	undefined	distalIntergenic	intergenic	undefined	-	-	-	-	-	-	-	-	-	-	-
LEC	chr9-27154730-27155283	5.10924e-19	0.366336	0.137	0.042	7.01554e-14	chr9	27154730	27155283	554	undefined	geneBody	intron	undefined	X128880	ENSG00000120156	27109141	27230174	121034	+	0	inside	0	ENSG00000120156	TEK
LEC	chr9-27162052-27162328	2.71931e-37	0.631316	0.126	0.008	3.73392e-32	chr9	27162052	27162328	277	undefined	geneBody	intron	undefined	X128881	ENSG00000120156	27109141	27230174	121034	+	0	inside	0	ENSG00000120156	TEK
LEC	chr9-34760482-34760734	2.68618e-14	0.335605	0.065	0.008	3.68842e-09	chr9	34760482	34760734	253	undefined	geneBody	intron	undefined	X129105	ENSG00000230074	34665607	34774466	108860	+	0	inside	0	ENSG00000230074	AL162231.2
LEC	chr9-34809474-34810465	1.09312e-22	0.485097	0.113	0.014	1.50097e-17	chr9	34809474	34810465	992	promoter4	promoter	exon	otherExon	X129106	ENSG00000287368	34810020	34895175	85156	+	0	overlapStart	0	ENSG00000287368	AL589645.1
LEC	chr9-34826886-34827336	3.90707e-97	1.13065	0.229	0.004	5.36483e-92	chr9	34826886	34827336	451	undefined	geneBody	intron	undefined	X129108	ENSG00000287368	34810020	34895175	85156	+	0	inside	0	ENSG00000287368	AL589645.1
LEC	chr9-35914448-35915043	4.67321e-10	0.251017	0.14	0.078	6.41684e-05	chr9	35914448	35915043	596	undefined	geneBody	intron	undefined	X129200	ENSG00000235387	35909490	35937153	27664	+	0	inside	0	ENSG00000235387	SPAAR
LEC	chr9-36091105-36091947	7.63337e-17	0.383078	0.096	0.018	1.04815e-11	chr9	36091105	36091947	843	undefined	geneBody	exon	CDS	X129218	ENSG00000122707	36036913	36124455	87543	+	0	inside	0	ENSG00000122707	RECK
LEC	chr9-3992767-3993231	4.18888e-19	0.392184	0.123	0.031	5.7518e-14	chr9	3992767	3993231	465	undefined	geneBody	intron	undefined	X127913	ENSG00000107249	3824127	4348392	524266	-	0	inside	0	ENSG00000107249	GLIS3
LEC	chr9-68461896-68462660	4.28328e-41	0.642196	0.232	0.048	5.88142e-36	chr9	68461896	68462660	765	undefined	geneBody	intron	undefined	X129434	ENSG00000154330	68328308	68531061	202754	+	0	inside	0	ENSG00000154330	PGM5
LEC	chr9-68530526-68530993	3.74968e-16	0.331265	0.106	0.028	5.14873e-11	chr9	68530526	68530993	468	undefined	geneBody	exon	utr3	X129442	ENSG00000154330	68328308	68531061	202754	+	0	inside	0	ENSG00000154330	PGM5
LEC	chr9-70403475-70403935	6.31319e-14	0.316822	0.116	0.042	8.6687e-09	chr9	70403475	70403935	461	undefined	geneBody	intron	undefined	X129573	ENSG00000119138	70384597	70414624	30028	-	0	inside	0	ENSG00000119138	KLF9
LEC	chr9-76456318-76456517	7.00842e-21	0.445403	0.089	0.01	9.62333e-16	chr9	76456318	76456517	200	undefined	geneBody	intron	undefined	X129847	ENSG00000187210	76419850	76651203	231354	+	0	inside	0	ENSG00000187210	GCNT1
LEC	chr9-7653259-7653577	6.15282e-28	0.55307	0.102	0.006	8.4485e-23	chr9	7653259	7653577	319	undefined	distalIntergenic	intergenic	undefined	-	-	-	-	-	-	-	-	-	-	-
LEC	chr9-76677389-76678318	6.04796e-28	0.520636	0.188	0.049	8.30451e-23	chr9	76677389	76678318	930	undefined	geneBody	intron	undefined	X129869	ENSG00000106772	76611376	76906114	294739	-	0	inside	0	ENSG00000106772	PRUNE2
LEC	chr9-77534578-77534962	6.26327e-33	0.615004	0.109	0.005	8.60015e-28	chr9	77534578	77534962	385	undefined	geneBody	intron	undefined	X129919	ENSG00000156049	77423079	77648322	225244	-	0	inside	0	ENSG00000156049	GNA14
LEC	chr9-77735452-77735916	3.93108e-41	0.684804	0.191	0.026	5.3978e-36	chr9	77735452	77735916	465	undefined	geneBody	intron	undefined	X129934	ENSG00000156052	77716097	78031811	315715	-	0	inside	0	ENSG00000156052	GNAQ
LEC	chr9-81264555-81264881	1.90792e-24	0.499332	0.099	0.009	2.61979e-19	chr9	81264555	81264881	327	undefined	distalIntergenic	intergenic	undefined	-	-	-	-	-	-	-	-	-	-	-
LEC	chr9-81592914-81593158	7.00543e-17	0.397361	0.116	0.027	9.61923e-12	chr9	81592914	81593158	245	undefined	geneBody	exon	CDS	X130075	ENSG00000196781	81583683	81689547	105865	-	0	inside	0	ENSG00000196781	TLE1
LEC	chr9-95552928-95553611	1.37939e-43	0.700345	0.208	0.027	1.89406e-38	chr9	95552928	95553611	684	undefined	distalIntergenic	intergenic	undefined	-	-	-	-	-	-	-	-	-	-	-
LEC	chr9-99183911-99185444	3.85732e-14	0.313965	0.212	0.115	5.29653e-09	chr9	99183911	99185444	1534	undefined	geneDownstream	exon	otherExon	X131185	ENSG00000227269	99183373	99184891	1519	+	0	overlapEnd	0	ENSG00000227269	AL162427.1
LEC	chrX-100449791-100450595	5.01059e-13	0.313601	0.082	0.021	6.88009e-08	chrX	100449791	100450595	805	undefined	distalIntergenic	intergenic	undefined	-	-	-	-	-	-	-	-	-	-	-
LEC	chrX-103730310-103731364	2.16527e-10	0.25725	0.099	0.039	2.97315e-05	chrX	103730310	103731364	1055	promoter1	promoter	intergenic	undefined	X136100	ENSG00000188828	103707224	103728655	21432	-	1654	upstream	1654	ENSG00000188828	GLRA4
LEC	chrX-10483169-10483890	9.10896e-10	0.260585	0.089	0.03	0.000125076	chrX	10483169	10483890	722	undefined	geneBody	intron	undefined	X133951	ENSG00000101871	10445310	10833654	388345	-	0	inside	0	ENSG00000101871	MID1
LEC	chrX-10554729-10555224	1.28969e-21	0.471096	0.089	0.007	1.77089e-16	chrX	10554729	10555224	496	undefined	geneBody	intron	undefined	X133957	ENSG00000101871	10445310	10833654	388345	-	0	inside	0	ENSG00000101871	MID1
LEC	chrX-10576802-10577296	1.7339e-16	0.377342	0.099	0.021	2.38084e-11	chrX	10576802	10577296	495	undefined	geneBody	exon	utr5	X133959	ENSG00000101871	10445310	10833654	388345	-	0	inside	0	ENSG00000101871	MID1
LEC	chrX-13123894-13124221	3.16855e-11	0.285316	0.082	0.028	4.35076e-06	chrX	13123894	13124221	328	undefined	distalIntergenic	intergenic	undefined	-	-	-	-	-	-	-	-	-	-	-
LEC	chrX-135396092-135396404	2.65855e-17	0.415516	0.072	0.006	3.65048e-12	chrX	135396092	135396404	313	undefined	distalIntergenic	intergenic	undefined	-	-	-	-	-	-	-	-	-	-	-
LEC	chrX-136214503-136214917	1.35856e-15	0.332318	0.116	0.041	1.86545e-10	chrX	136214503	136214917	415	undefined	geneBody	exon	utr3	X136860	ENSG00000129680	136213220	136256482	43263	-	0	inside	0	ENSG00000129680	MAP7D3
LEC	chrX-154729980-154730836	4.45354e-12	0.286753	0.167	0.081	6.1152e-07	chrX	154729980	154730836	857	undefined	geneBody	intron	undefined	X137201	ENSG00000160219	154675249	154751583	76335	-	0	inside	0	ENSG00000160219	GAB3
LEC	chrX-154799648-154799953	1.94819e-22	0.483923	0.085	0.006	2.67508e-17	chrX	154799648	154799953	306	undefined	geneBody	exon	utr5	X137211	ENSG00000130830	154778684	154821007	42324	-	0	inside	0	ENSG00000130830	MPP1
LEC	chrX-16956413-16956772	1.20779e-24	0.528224	0.106	0.01	1.65843e-19	chrX	16956413	16956772	360	undefined	geneBody	intron	undefined	X134251	ENSG00000169891	16946658	17153272	206615	+	0	inside	0	ENSG00000169891	REPS2
LEC	chrX-22685993-22686489	1.7898e-12	0.299336	0.092	0.03	2.4576e-07	chrX	22685993	22686489	497	undefined	geneBody	intron	undefined	X134472	ENSG00000233067	22191895	23293146	1101252	-	0	inside	0	ENSG00000233067	PTCHD1-AS
LEC	chrX-39860287-39860859	5.09659e-40	0.700897	0.16	0.015	6.99817e-35	chrX	39860287	39860859	573	undefined	distalIntergenic	intergenic	undefined	-	-	-	-	-	-	-	-	-	-	-
LEC	chrX-40933049-40934314	1.51191e-09	0.262838	0.106	0.041	0.000207602	chrX	40933049	40934314	1266	undefined	distalIntergenic	intergenic	undefined	-	-	-	-	-	-	-	-	-	-	-
LEC	chrX-45198390-45198604	1.01981e-13	0.335966	0.072	0.012	1.40031e-08	chrX	45198390	45198604	215	undefined	geneBody	intron	undefined	X135057	ENSG00000147113	45148373	45200901	52529	-	0	inside	0	ENSG00000147113	DIPK2B
LEC	chrX-7132948-7133392	3.06233e-21	0.468021	0.096	0.009	4.20491e-16	chrX	7132948	7133392	445	undefined	geneBody	intron	undefined	X133806	ENSG00000130021	6667865	7148190	480326	-	0	inside	0	ENSG00000130021	PUDP
LEC	chrX-77446065-77446468	3.34878e-11	0.281172	0.075	0.019	4.59824e-06	chrX	77446065	77446468	404	promoter2	promoter	intergenic	undefined	X135818	ENSG00000196468	77447389	77457278	9890	+	920	upstream	920	ENSG00000196468	FGF16
Lymphoid	chr10-102449701-102451354	4.63403e-82	0.385371	0.391	0.284	6.36303e-77	chr10	102449701	102451354	1654	promoter4	promoter	exon	utr5	X17719	ENSG00000269609	102449816	102461106	11291	+	0	overlapStart	0	ENSG00000269609	RPARP-AS1
Lymphoid	chr10-103471172-103471559	4.13191e-93	0.613047	0.131	0.013	5.67357e-88	chr10	103471172	103471559	388	undefined	geneDownstream	intergenic	undefined	X17820	ENSG00000183128	103472804	103479240	6437	-	1244	downstream	1244	ENSG00000183128	CALHM3
Lymphoid	chr10-103910879-103911336	2.50158e-84	0.508664	0.138	0.029	3.43494e-79	chr10	103910879	103911336	458	undefined	geneBody	intron	undefined	X17872	ENSG00000107960	103877569	103918184	40616	-	0	inside	0	ENSG00000107960	STN1
Lymphoid	chr10-110414652-110414894	7.86636e-134	0.750791	0.131	0.004	1.08014e-128	chr10	110414652	110414894	243	undefined	distalIntergenic	intergenic	undefined	-	-	-	-	-	-	-	-	-	-	-
Lymphoid	chr10-11145350-11145685	1.03341e-33	0.307353	0.062	0.012	1.41899e-28	chr10	11145350	11145685	336	undefined	geneBody	intron	undefined	X12609	ENSG00000048740	10798397	11336675	538279	+	0	inside	0	ENSG00000048740	CELF2
Lymphoid	chr10-11164769-11166293	2.62194e-45	0.296092	0.215	0.148	3.60021e-40	chr10	11164769	11166293	1525	undefined	geneBody	exon	utr5	X12612	ENSG00000048740	10798397	11336675	538279	+	0	inside	0	ENSG00000048740	CELF2
Lymphoid	chr10-11178706-11178968	3.05043e-95	0.54898	0.154	0.03	4.18858e-90	chr10	11178706	11178968	263	undefined	geneBody	intron	undefined	X12613	ENSG00000048740	10798397	11336675	538279	+	0	inside	0	ENSG00000048740	CELF2
Lymphoid	chr10-114173369-114174925	1.37489e-54	0.307622	0.287	0.221	1.88788e-49	chr10	114173369	114174925	1557	promoter4	promoter	exon	utr5	X18282	ENSG00000165813	114120862	114174232	53371	-	0	overlapStart	0	ENSG00000165813	CCDC186
Lymphoid	chr10-114526283-114527161	6.52285e-38	0.268531	0.141	0.081	8.95659e-33	chr10	114526283	114527161	879	undefined	geneBody	exon	utr5	X18312	ENSG00000099204	114431113	114768061	336949	-	0	inside	0	ENSG00000099204	ABLIM1
Lymphoid	chr10-12181252-12181718	2.90618e-86	0.564229	0.097	0.006	3.99051e-81	chr10	12181252	12181718	467	undefined	geneBody	intron	undefined	X12680	ENSG00000165609	12165330	12196144	30815	-	0	inside	0	ENSG00000165609	NUDT5
Lymphoid	chr10-12448748-12448971	2.92528e-74	0.515794	0.105	0.012	4.01673e-69	chr10	12448748	12448971	224	undefined	geneBody	intron	undefined	X12703	ENSG00000183049	12349482	12835545	486064	+	0	inside	0	ENSG00000183049	CAMK1D
Lymphoid	chr10-128095522-128096186	5.82655e-83	0.529006	0.09	0.005	8.00049e-78	chr10	128095522	128096186	665	undefined	geneDownstream	intergenic	undefined	X19058	ENSG00000148773	128096659	128126423	29765	-	472	downstream	472	ENSG00000148773	MKI67
Lymphoid	chr10-128125770-128127036	1.8469e-55	0.353802	0.202	0.111	2.536e-50	chr10	128125770	128127036	1267	promoter4	promoter	exon	utr5	X19060	ENSG00000148773	128096659	128126423	29765	-	0	overlapStart	0	ENSG00000148773	MKI67
Lymphoid	chr10-133334962-133337058	1.64684e-119	0.612572	0.267	0.087	2.2613e-114	chr10	133334962	133337058	2097	promoter4	promoter	exon	utr5	X19388	ENSG00000130643	133324072	133336935	12864	-	0	overlapStart	0	ENSG00000130643	CALY
Lymphoid	chr10-30701519-30701743	1.24347e-74	0.501445	0.085	0.005	1.70743e-69	chr10	30701519	30701743	225	undefined	distalIntergenic	intergenic	undefined	-	-	-	-	-	-	-	-	-	-	-
Lymphoid	chr10-30705388-30706084	4.56435e-44	0.36838	0.07	0.01	6.26736e-39	chr10	30705388	30706084	697	undefined	distalIntergenic	intergenic	undefined	-	-	-	-	-	-	-	-	-	-	-
Lymphoid	chr10-3805237-3806098	3.68339e-39	0.298037	0.149	0.08	5.05769e-34	chr10	3805237	3806098	862	undefined	upstream	intergenic	undefined	X12190	ENSG00000287175	3809835	3816169	6335	+	3736	upstream	3736	ENSG00000287175	AL513303.1
Lymphoid	chr10-3961117-3961355	1.13928e-50	0.391159	0.069	0.007	1.56436e-45	chr10	3961117	3961355	239	undefined	distalIntergenic	intergenic	undefined	-	-	-	-	-	-	-	-	-	-	-
Lymphoid	chr10-3972545-3973218	1.43631e-40	0.306098	0.08	0.024	1.97221e-35	chr10	3972545	3973218	674	undefined	distalIntergenic	intergenic	undefined	-	-	-	-	-	-	-	-	-	-	-
Lymphoid	chr10-43229203-43229478	1.96927e-83	0.515118	0.107	0.013	2.70402e-78	chr10	43229203	43229478	276	undefined	geneBody	intron	undefined	X14354	ENSG00000198915	43194535	43266919	72385	-	0	inside	0	ENSG00000198915	RASGEF1A
Lymphoid	chr10-43361804-43362929	1.1469e-51	0.298387	0.284	0.22	1.57481e-46	chr10	43361804	43362929	1126	undefined	distalIntergenic	intergenic	undefined	-	-	-	-	-	-	-	-	-	-	-
Lymphoid	chr10-450575-451417	2.60324e-34	0.290366	0.075	0.024	3.57454e-29	chr10	450575	451417	843	undefined	geneBody	intron	undefined	X11975	ENSG00000151240	274190	689668	415479	-	0	inside	0	ENSG00000151240	DIP2C
Lymphoid	chr10-49254604-49255320	1.83543e-35	0.328053	0.06	0.008	2.52025e-30	chr10	49254604	49255320	717	undefined	distalIntergenic	intergenic	undefined	-	-	-	-	-	-	-	-	-	-	-
Lymphoid	chr10-6050572-6051412	2.97967e-51	0.38143	0.157	0.065	4.09142e-46	chr10	6050572	6051412	841	undefined	geneBody	intron	undefined	X12404	ENSG00000134460	6010689	6062370	51682	-	0	inside	0	ENSG00000134460	IL2RA
Lymphoid	chr10-62637322-62637690	1.28385e-51	0.416279	0.086	0.012	1.76287e-46	chr10	62637322	62637690	369	undefined	geneBody	intron	undefined	X15380	ENSG00000285551	62520448	62672011	151564	+	0	inside	0	ENSG00000285551	AC067752.1
Lymphoid	chr10-6530162-6530471	2.34523e-114	0.65825	0.1	0.002	3.22026e-109	chr10	6530162	6530471	310	undefined	geneBody	intron	undefined	X12455	ENSG00000065675	6427143	6580301	153159	-	0	inside	0	ENSG00000065675	PRKCQ
Lymphoid	chr10-6579882-6580684	2.18178e-79	0.481251	0.206	0.077	2.99582e-74	chr10	6579882	6580684	803	promoter4	promoter	exon	utr5	X12457	ENSG00000237943	6580419	6616921	36503	+	0	overlapStart	0	ENSG00000237943	PRKCQ-AS1
Lymphoid	chr10-6919881-6920318	4.41682e-42	0.34083	0.072	0.013	6.06478e-37	chr10	6919881	6920318	438	undefined	geneBody	exon	otherExon	X12463	ENSG00000287277	6824275	7118469	294195	-	0	inside	0	ENSG00000287277	AL392086.3
Lymphoid	chr10-69222039-69222513	3.09479e-38	0.339108	0.079	0.019	4.24948e-33	chr10	69222039	69222513	475	undefined	geneBody	intron	undefined	X15606	ENSG00000229261	69215333	69232490	17158	-	0	inside	0	ENSG00000229261	AL596223.1
Lymphoid	chr10-6927618-6928070	1.49298e-58	0.464748	0.077	0.005	2.05002e-53	chr10	6927618	6928070	453	undefined	geneBody	intron	undefined	X12465	ENSG00000287277	6824275	7118469	294195	-	0	inside	0	ENSG00000287277	AL392086.3
Lymphoid	chr10-7046284-7046509	1.9733e-62	0.452338	0.064	0.002	2.70956e-57	chr10	7046284	7046509	226	undefined	geneBody	intron	undefined	X12467	ENSG00000287277	6824275	7118469	294195	-	0	inside	0	ENSG00000287277	AL392086.3
Lymphoid	chr10-70559112-70559687	2.99564e-53	0.347331	0.136	0.056	4.11335e-48	chr10	70559112	70559687	576	undefined	geneBody	intron	undefined	X15725	ENSG00000107719	70478767	70568450	89684	+	0	inside	0	ENSG00000107719	PALD1
Lymphoid	chr10-70602589-70602971	3.37398e-165	0.826745	0.163	0.006	4.63285e-160	chr10	70602589	70602971	383	promoter4	promoter	exon	utr5	X15728	ENSG00000180644	70597348	70602759	5412	-	0	overlapStart	0	ENSG00000180644	PRF1
Lymphoid	chr10-70603445-70603730	8.89916e-65	0.472795	0.076	0.005	1.22195e-59	chr10	70603445	70603730	286	promoter2	promoter	intergenic	undefined	X15729	ENSG00000180644	70597348	70602759	5412	-	685	upstream	685	ENSG00000180644	PRF1
Lymphoid	chr10-7121152-7121488	1.51334e-44	0.372992	0.067	0.008	2.07799e-39	chr10	7121152	7121488	337	undefined	upstream	intergenic	undefined	X12469	ENSG00000287277	6824275	7118469	294195	-	2682	upstream	2682	ENSG00000287277	AL392086.3
Lymphoid	chr10-72087065-72088817	1.06082e-110	0.612226	0.242	0.068	1.45662e-105	chr10	72087065	72088817	1753	promoter4	promoter	exon	utr5	X15838	ENSG00000107742	72059034	72089032	29999	-	0	inside	214	ENSG00000107742	SPOCK2
Lymphoid	chr10-72319362-72320075	1.57942e-40	0.258578	0.292	0.229	2.16871e-35	chr10	72319362	72320075	714	undefined	distalIntergenic	intergenic	undefined	-	-	-	-	-	-	-	-	-	-	-
Lymphoid	chr10-72331941-72332245	3.51051e-52	0.314329	0.233	0.158	4.82032e-47	chr10	72331941	72332245	305	undefined	geneDownstream	intergenic	undefined	X15863	ENSG00000148719	72332830	72355149	22320	-	584	downstream	584	ENSG00000148719	DNAJB12
Lymphoid	chr10-7269362-7269602	4.29792e-59	0.432605	0.069	0.004	5.90151e-54	chr10	7269362	7269602	241	undefined	geneBody	intron	undefined	X12480	ENSG00000198879	7158624	7411486	252863	-	0	inside	0	ENSG00000198879	SFMBT2
Lymphoid	chr10-7484494-7484731	7.43542e-104	0.642485	0.103	0.003	1.02097e-98	chr10	7484494	7484731	238	undefined	distalIntergenic	intergenic	undefined	-	-	-	-	-	-	-	-	-	-	-
Lymphoid	chr10-79317297-79318070	1.08427e-79	0.492459	0.179	0.055	1.48882e-74	chr10	79317297	79318070	774	undefined	geneDownstream	intergenic	undefined	X16420	ENSG00000108175	79068966	79316528	247563	+	768	downstream	768	ENSG00000108175	ZMIZ1
Lymphoid	chr10-8332052-8332746	4.88564e-241	0.976618	0.261	0.02	6.70852e-236	chr10	8332052	8332746	695	undefined	distalIntergenic	intergenic	undefined	-	-	-	-	-	-	-	-	-	-	-
Lymphoid	chr10-84176894-84177958	1.33615e-155	0.808488	0.172	0.01	1.83468e-150	chr10	84176894	84177958	1065	undefined	geneBody	intron	undefined	X16571	ENSG00000188373	84173801	84185294	11494	+	0	inside	0	ENSG00000188373	C10orf99
Lymphoid	chr10-84194061-84194896	4.46173e-37	0.276256	0.08	0.026	6.12644e-32	chr10	84194061	84194896	836	promoter4	promoter	exon	utr5	X16572	ENSG00000148600	84194537	84219621	25085	+	0	overlapStart	0	ENSG00000148600	CDHR1
Lymphoid	chr10-84334047-84334307	2.31458e-109	0.647267	0.113	0.005	3.17818e-104	chr10	84334047	84334307	261	undefined	geneBody	intron	undefined	X16584	ENSG00000107771	84328586	84518521	189936	+	0	inside	0	ENSG00000107771	CCSER2
Lymphoid	chr1-100949227-100950106	1.09575e-69	0.494855	0.107	0.015	1.50458e-64	chr1	100949227	100950106	880	undefined	geneBody	intron	undefined	X5884	ENSG00000162695	100896076	100981757	85682	+	0	inside	0	ENSG00000162695	SLC30A7
Lymphoid	chr1-101309091-101310004	2.00373e-88	0.528461	0.173	0.047	2.75134e-83	chr1	101309091	101310004	914	undefined	distalIntergenic	intergenic	undefined	-	-	-	-	-	-	-	-	-	-	-
Lymphoid	chr1-1069145-1069566	3.64763e-107	0.583849	0.217	0.062	5.0086e-102	chr1	1069145	1069566	422	undefined	geneDownstream	intergenic	undefined	X39	ENSG00000237330	1070967	1074306	3340	-	1400	downstream	1400	ENSG00000237330	RNF223
Lymphoid	chr1-110619087-110620636	6.75904e-78	0.467362	0.187	0.067	9.2809e-73	chr1	110619087	110620636	1550	undefined	geneBody	intron	undefined	X6138	ENSG00000177301	110519837	110631474	111638	-	0	inside	0	ENSG00000177301	KCNA2
Lymphoid	chr1-110630788-110631035	1.05175e-55	0.396792	0.122	0.037	1.44417e-50	chr1	110630788	110631035	248	promoter4	promoter	intron	undefined	X6139	ENSG00000177301	110519837	110631474	111638	-	0	inside	438	ENSG00000177301	KCNA2
Lymphoid	chr1-110673872-110675492	2.39472e-99	0.587097	0.186	0.046	3.28822e-94	chr1	110673872	110675492	1621	promoter4	promoter	exon	utr5	X6144	ENSG00000177272	110672465	110674940	2476	-	0	overlapStart	0	ENSG00000177272	KCNA3
Lymphoid	chr11-108236309-108236858	9.57037e-100	0.628712	0.117	0.007	1.31412e-94	chr11	108236309	108236858	550	undefined	geneBody	exon	utr3	X24423	ENSG00000149311	108222484	108369102	146619	+	0	inside	0	ENSG00000149311	ATM
Lymphoid	chr1-110963019-110964576	1.70857e-54	0.292291	0.377	0.315	2.34606e-49	chr1	110963019	110964576	1558	promoter4	promoter	exon	utr5	X6155	ENSG00000273010	110963302	110964649	1348	+	0	overlapStart	0	ENSG00000273010	AL360270.3
Lymphoid	chr1-111215851-111216278	9.85304e-225	1.00206	0.202	0.005	1.35293e-219	chr1	111215851	111216278	428	undefined	geneBody	intron	undefined	X6161	ENSG00000064886	111200771	111243440	42670	+	0	inside	0	ENSG00000064886	CHI3L2
Lymphoid	chr11-117814810-117815039	1.0159e-51	0.415311	0.071	0.006	1.39494e-46	chr11	117814810	117815039	230	undefined	geneBody	intron	undefined	X24900	ENSG00000137731	117800844	117828698	27855	-	0	inside	0	ENSG00000137731	FXYD2
Lymphoid	chr11-118053102-118053681	4.03631e-28	0.255997	0.09	0.039	5.54229e-23	chr11	118053102	118053681	580	undefined	geneBody	intron	undefined	X24918	ENSG00000255274	118003634	118088299	84666	-	0	inside	0	ENSG00000255274	SMIM35
Lymphoid	chr11-118316525-118317008	3.1657e-152	0.827393	0.19	0.014	4.34686e-147	chr11	118316525	118317008	484	undefined	geneDownstream	intergenic	undefined	X24937	ENSG00000198851	118304545	118316175	11631	+	349	downstream	349	ENSG00000198851	CD3E
Lymphoid	chr11-118876807-118877068	5.19658e-129	0.73625	0.134	0.006	7.13547e-124	chr11	118876807	118877068	262	undefined	distalIntergenic	intergenic	undefined	-	-	-	-	-	-	-	-	-	-	-
Lymphoid	chr11-121482193-121482678	5.55809e-104	0.627255	0.115	0.007	7.63187e-99	chr11	121482193	121482678	486	undefined	geneBody	intron	undefined	X25163	ENSG00000137642	121452314	121633763	181450	+	0	inside	0	ENSG00000137642	SORL1
Lymphoid	chr11-12224382-12224836	1.07797e-43	0.307584	0.169	0.092	1.48017e-38	chr11	12224382	12224836	455	undefined	geneBody	exon	CDS	X20257	ENSG00000133816	12094008	12359144	265137	+	0	inside	0	ENSG00000133816	MICAL2
Lymphoid	chr11-122743846-122744198	2.05309e-61	0.469922	0.078	0.006	2.81912e-56	chr11	122743846	122744198	353	undefined	geneBody	intron	undefined	X25288	ENSG00000154127	122655722	122814473	158752	+	0	inside	0	ENSG00000154127	UBASH3B
Lymphoid	chr11-122843396-122843628	5.10001e-92	0.574874	0.085	0.002	7.00288e-87	chr11	122843396	122843628	233	undefined	geneBody	intron	undefined	X25296	ENSG00000109943	122838500	122872643	34144	+	0	inside	0	ENSG00000109943	CRTAM
Lymphoid	chr11-128039367-128039918	1.21349e-98	0.560378	0.138	0.02	1.66626e-93	chr11	128039367	128039918	552	undefined	distalIntergenic	intergenic	undefined	-	-	-	-	-	-	-	-	-	-	-
Lymphoid	chr11-128290068-128290790	2.8274e-71	0.430912	0.197	0.087	3.88234e-66	chr11	128290068	128290790	723	undefined	distalIntergenic	intergenic	undefined	-	-	-	-	-	-	-	-	-	-	-
Lymphoid	chr11-128302415-128302684	9.65107e-192	0.923448	0.17	0.003	1.3252e-186	chr11	128302415	128302684	270	undefined	distalIntergenic	intergenic	undefined	-	-	-	-	-	-	-	-	-	-	-
Lymphoid	chr11-128324199-128325047	1.62675569996294e-310	1.19466	0.285	0.007	2.23371e-305	chr11	128324199	128325047	849	undefined	distalIntergenic	intergenic	undefined	-	-	-	-	-	-	-	-	-	-	-
Lymphoid	chr11-128422653-128422943	1.26975e-37	0.31079	0.064	0.013	1.74351e-32	chr11	128422653	128422943	291	undefined	distalIntergenic	intergenic	undefined	-	-	-	-	-	-	-	-	-	-	-
Lymphoid	chr1-1137306-1137531	5.13709e-41	0.343923	0.059	0.007	7.05379e-36	chr1	1137306	1137531	226	promoter4	promoter	intron	undefined	X49	ENSG00000223823	1137017	1144056	7040	+	0	inside	288	ENSG00000223823	LINC01342
Lymphoid	chr1-113871568-113872007	1.95619e-126	0.735932	0.147	0.008	2.68606e-121	chr1	113871568	113872007	440	promoter4	promoter	exon	utr5	X6309	ENSG00000134242	113813811	113871753	57943	-	0	overlapStart	0	ENSG00000134242	PTPN22
Lymphoid	chr11-14578362-14578862	5.91768e-155	0.800996	0.169	0.009	8.12563e-150	chr11	14578362	14578862	501	undefined	geneBody	intron	undefined	X20424	ENSG00000129084	14504874	14643635	138762	-	0	inside	0	ENSG00000129084	PSMA1
Lymphoid	chr1-115061922-115063055	1.85362e-50	0.330456	0.163	0.082	2.54523e-45	chr1	115061922	115063055	1134	undefined	geneBody	exon	CDS	X6358	ENSG00000134198	115048011	115089503	41493	-	0	inside	0	ENSG00000134198	TSPAN2
Lymphoid	chr1-11650466-11650714	5.17617e-45	0.328676	0.148	0.072	7.10746e-40	chr1	11650466	11650714	249	undefined	geneBody	exon	CDS	X846	ENSG00000116661	11637018	11655785	18768	-	0	inside	0	ENSG00000116661	FBXO2
Lymphoid	chr1-116737141-116737601	4.23176e-49	0.356486	0.1	0.03	5.81067e-44	chr1	116737141	116737601	461	undefined	distalIntergenic	intergenic	undefined	-	-	-	-	-	-	-	-	-	-	-
Lymphoid	chr1-11749162-11749421	2.63494e-40	0.367401	0.078	0.014	3.61806e-35	chr1	11749162	11749421	260	undefined	geneBody	intron	undefined	X858	ENSG00000177674	11736084	11754802	18719	+	0	inside	0	ENSG00000177674	AGTRAP
Lymphoid	chr1-1201083-1201603	4.49262e-78	0.519437	0.164	0.04	6.16886e-73	chr1	1201083	1201603	521	undefined	geneDownstream	intergenic	undefined	X59	ENSG00000186891	1203508	1206592	3085	-	1904	downstream	1904	ENSG00000186891	TNFRSF18
Lymphoid	chr1-12088676-12089000	1.82533e-50	0.385129	0.064	0.006	2.50637e-45	chr1	12088676	12089000	325	undefined	geneBody	exon	otherExon	X894	ENSG00000285604	12088441	12092264	3824	-	0	inside	0	ENSG00000285604	AL357835.1
Lymphoid	chr11-35045171-35045406	6.44449e-79	0.537728	0.09	0.004	8.84899e-74	chr11	35045171	35045406	236	undefined	distalIntergenic	intergenic	undefined	-	-	-	-	-	-	-	-	-	-	-
Lymphoid	chr11-35166171-35167051	2.80613e-92	0.50584	0.212	0.073	3.85312e-87	chr11	35166171	35167051	881	undefined	geneBody	intron	undefined	X21239	ENSG00000026508	35138870	35232402	93533	+	0	inside	0	ENSG00000026508	CD44
Lymphoid	chr1-144411948-144413240	1.89189e-40	0.273519	0.186	0.124	2.59777e-35	chr1	144411948	144413240	1293	undefined	distalIntergenic	intergenic	undefined	-	-	-	-	-	-	-	-	-	-	-
Lymphoid	chr11-45102535-45103384	1.57843e-61	0.402917	0.163	0.064	2.16735e-56	chr11	45102535	45103384	850	undefined	geneBody	intron	undefined	X21552	ENSG00000019485	45095806	45235110	139305	+	0	inside	0	ENSG00000019485	PRDM11
Lymphoid	chr1-145280465-145281569	2.34131e-44	0.291021	0.18	0.115	3.21487e-39	chr1	145280465	145281569	1105	promoter4	promoter	exon	otherExon	X6711	ENSG00000276216	145281116	145281462	347	+	0	includeFeature	0	ENSG00000276216	AC245014.3
Lymphoid	chr11-48001276-48001712	1.19941e-63	0.426377	0.105	0.022	1.64692e-58	chr11	48001276	48001712	437	undefined	geneBody	intron	undefined	X21769	ENSG00000149177	47980558	48170841	190284	+	0	inside	0	ENSG00000149177	PTPRJ
Lymphoid	chr11-48013510-48013857	3.3888e-51	0.402783	0.07	0.008	4.65319e-46	chr11	48013510	48013857	348	undefined	geneDownstream	intron	undefined	X21771	ENSG00000254879	48014406	48015855	1450	-	548	downstream	548	ENSG00000254879	PTPRJ-AS1
Lymphoid	chr11-48055547-48056026	9.02432e-39	0.322727	0.069	0.015	1.23914e-33	chr11	48055547	48056026	480	undefined	geneBody	intron	undefined	X21776	ENSG00000149177	47980558	48170841	190284	+	0	inside	0	ENSG00000149177	PTPRJ
Lymphoid	chr1-148522092-148523033	2.19012e-59	0.364969	0.238	0.145	3.00728e-54	chr1	148522092	148523033	942	undefined	upstream	intergenic	undefined	X6844	ENSG00000274020	148290889	148519604	228716	-	2487	upstream	2487	ENSG00000274020	LINC01138
Lymphoid	chr1-151898154-151898899	5.61306e-48	0.379802	0.078	0.014	7.70735e-43	chr1	151898154	151898899	746	undefined	geneBody	exon	otherExon	X7006	ENSG00000285651	151885251	151899333	14083	+	0	inside	0	ENSG00000285651	AL450992.2
Lymphoid	chr11-537210-537420	5.17485e-32	0.253315	0.125	0.074	7.10564e-27	chr11	537210	537420	211	promoter4	promoter	exon	otherExon	X19468	ENSG00000174775	532242	537287	5046	-	0	overlapStart	0	ENSG00000174775	HRAS
Lymphoid	chr1-154955139-154956430	8.46495e-77	0.390455	0.321	0.217	1.16233e-71	chr1	154955139	154956430	1292	promoter4	promoter	exon	utr5	X7180	ENSG00000163346	154944076	154956123	12048	-	0	overlapStart	0	ENSG00000163346	PBXIP1
Lymphoid	chr11-554981-555244	7.17567e-62	0.409347	0.161	0.06	9.85298e-57	chr11	554981	555244	264	undefined	geneDownstream	exon	CDS	X19469	ENSG00000161328	537527	554912	17386	+	68	downstream	68	ENSG00000161328	LRRC56
Lymphoid	chr11-560391-561155	2.02331e-81	0.39351	0.39	0.284	2.77822e-76	chr11	560391	561155	765	promoter4	promoter	exon	utr5	X19470	ENSG00000099849	560404	564025	3622	+	0	overlapStart	0	ENSG00000099849	RASSF7
Lymphoid	chr1-156813651-156814376	8.95334e-45	0.318243	0.15	0.074	1.22939e-39	chr1	156813651	156814376	726	promoter1	promoter	exon	CDS	X7364	ENSG00000198400	156815640	156881850	66211	+	1263	upstream	1263	ENSG00000198400	NTRK1
Lymphoid	chr1-160540231-160540434	7.84183e-68	0.46638	0.067	0.002	1.07677e-62	chr1	160540231	160540434	204	undefined	geneDownstream	intron	undefined	X7528	ENSG00000066294	160541095	160579516	38422	-	660	downstream	660	ENSG00000066294	CD84
Lymphoid	chr1-160568127-160568428	3.67505e-89	0.588154	0.09	0.002	5.04624e-84	chr1	160568127	160568428	302	undefined	geneBody	intron	undefined	X7530	ENSG00000234425	160537073	160571458	34386	+	0	inside	0	ENSG00000234425	AL138930.1
Lymphoid	chr1-160606936-160607368	5.91017e-56	0.456261	0.08	0.006	8.11531e-51	chr1	160606936	160607368	433	undefined	geneDownstream	intergenic	undefined	X7532	ENSG00000117090	160608106	160647295	39190	-	737	downstream	737	ENSG00000117090	SLAMF1
Lymphoid	chr1-160681393-160681850	4.17163e-40	0.353225	0.072	0.012	5.7281e-35	chr1	160681393	160681850	458	undefined	geneBody	exon	CDS	X7536	ENSG00000228863	160670778	160699761	28984	+	0	inside	0	ENSG00000228863	AL121985.1
Lymphoid	chr1-160767664-160768563	1.82289e-88	0.577712	0.12	0.013	2.50302e-83	chr1	160767664	160768563	900	undefined	distalIntergenic	intergenic	undefined	-	-	-	-	-	-	-	-	-	-	-
Lymphoid	chr1-160795601-160796295	5.37984e-211	0.979672	0.2	0.005	7.38712e-206	chr1	160795601	160796295	695	promoter4	promoter	exon	utr5	X7543	ENSG00000122224	160796074	160828261	32188	+	0	overlapStart	0	ENSG00000122224	LY9
Lymphoid	chr1-160837126-160838063	1.95888e-111	0.59452	0.172	0.032	2.68976e-106	chr1	160837126	160838063	938	undefined	geneBody	intron	undefined	X7547	ENSG00000122223	160830160	160862887	32728	-	0	inside	0	ENSG00000122223	CD244
Lymphoid	chr1-160862032-160863027	2.66274e-43	0.352501	0.07	0.011	3.65624e-38	chr1	160862032	160863027	996	promoter4	promoter	exon	utr5	X7549	ENSG00000122223	160830160	160862887	32728	-	0	overlapStart	0	ENSG00000122223	CD244
Lymphoid	chr1-161038233-161039169	1.0368e-39	0.273804	0.147	0.088	1.42365e-34	chr1	161038233	161039169	937	promoter4	promoter	exon	utr5	X7565	ENSG00000215845	161037631	161038977	1347	-	0	overlapStart	0	ENSG00000215845	TSTD1
Lymphoid	chr11-61071308-61071719	3.27758e-73	0.514259	0.096	0.008	4.50047e-68	chr11	61071308	61071719	412	undefined	distalIntergenic	intergenic	undefined	-	-	-	-	-	-	-	-	-	-	-
Lymphoid	chr11-61101873-61103428	2.6214e-126	0.729673	0.168	0.015	3.59947e-121	chr11	61101873	61103428	1556	promoter4	promoter	exon	utr5	X21985	ENSG00000110448	61102489	61127852	25364	+	0	overlapStart	0	ENSG00000110448	CD5
Lymphoid	chr1-161539273-161540920	2.12343e-32	0.252244	0.183	0.13	2.9157e-27	chr1	161539273	161540920	1648	undefined	geneDownstream	intergenic	undefined	X7611	ENSG00000203747	161541759	161550737	8979	-	838	downstream	838	ENSG00000203747	FCGR3A
Lymphoid	chr11-64745022-64745248	2.09383e-30	0.262586	0.145	0.088	2.87506e-25	chr11	64745022	64745248	227	promoter4	promoter	intron	undefined	X22259	ENSG00000068831	64726911	64745456	18546	-	0	inside	207	ENSG00000068831	RASGRP2
Lymphoid	chr11-64844256-64844844	1.52191e-43	0.302139	0.178	0.107	2.08975e-38	chr11	64844256	64844844	589	promoter4	promoter	exon	utr5	X22267	ENSG00000171219	64823052	64844653	21602	-	0	overlapStart	0	ENSG00000171219	CDC42BPG
Lymphoid	chr11-65928031-65928236	3.23753e-39	0.353271	0.063	0.008	4.44548e-34	chr11	65928031	65928236	206	undefined	distalIntergenic	intergenic	undefined	-	-	-	-	-	-	-	-	-	-	-
Lymphoid	chr11-66371006-66372221	2.54183e-39	0.282998	0.191	0.125	3.49021e-34	chr11	66371006	66372221	1216	promoter4	promoter	exon	utr5	X22418	ENSG00000174669	66362521	66372214	9694	-	0	overlapStart	0	ENSG00000174669	SLC29A2
Lymphoid	chr11-67463921-67464982	2.9912e-88	0.459468	0.347	0.193	4.10724e-83	chr11	67463921	67464982	1062	undefined	geneBody	exon	utr3	X22504	ENSG00000172663	67461710	67469272	7563	-	0	inside	0	ENSG00000172663	TMEM134
Lymphoid	chr1-167517192-167517925	8.5386e-86	0.566504	0.106	0.008	1.17244e-80	chr1	167517192	167517925	734	undefined	geneBody	intron	undefined	X7923	ENSG00000198821	167430640	167518610	87971	-	0	inside	0	ENSG00000198821	CD247
Lymphoid	chr11-67613808-67614568	7.71534e-53	0.354388	0.197	0.108	1.0594e-47	chr11	67613808	67614568	761	undefined	geneDownstream	intergenic	undefined	X22520	ENSG00000167792	67605653	67612554	6902	+	1253	downstream	1253	ENSG00000167792	NDUFV1
Lymphoid	chr1-1677416-1679086	5.70107e-56	0.456878	0.126	0.03	7.8282e-51	chr1	1677416	1679086	1671	undefined	geneBody	intron	undefined	X112	ENSG00000189339	1659529	1692795	33267	-	0	inside	0	ENSG00000189339	SLC35E2B
Lymphoid	chr1-168363151-168363350	1.13871e-151	0.792159	0.134	0.002	1.56357e-146	chr1	168363151	168363350	200	undefined	distalIntergenic	intergenic	undefined	-	-	-	-	-	-	-	-	-	-	-
Lymphoid	chr1-168386991-168387446	7.54427e-45	0.366177	0.074	0.012	1.03591e-39	chr1	168386991	168387446	456	undefined	distalIntergenic	intergenic	undefined	-	-	-	-	-	-	-	-	-	-	-
Lymphoid	chr1-168439626-168440119	3.19286e-49	0.351626	0.13	0.054	4.38414e-44	chr1	168439626	168440119	494	undefined	geneBody	intron	undefined	X8008	ENSG00000228697	168400829	168495685	94857	-	0	inside	0	ENSG00000228697	AL023755.1
Lymphoid	chr1-168520227-168520661	8.75486e-129	0.720133	0.126	0.004	1.20214e-123	chr1	168520227	168520661	435	undefined	distalIntergenic	intergenic	undefined	-	-	-	-	-	-	-	-	-	-	-
Lymphoid	chr11-68749911-68751824	7.11101e-62	0.39225	0.236	0.125	9.7642e-57	chr11	68749911	68751824	1914	promoter4	promoter	exon	utr5	X22594	ENSG00000132749	68707440	68751520	44081	-	0	overlapStart	0	ENSG00000132749	TESMIN
Lymphoid	chr1-172639290-172639540	4.84471e-62	0.451047	0.065	0.003	6.65231e-57	chr1	172639290	172639540	251	undefined	distalIntergenic	intergenic	undefined	-	-	-	-	-	-	-	-	-	-	-
Lymphoid	chr1-172643473-172643879	1.43306e-42	0.358088	0.055	0.004	1.96774e-37	chr1	172643473	172643879	407	undefined	distalIntergenic	intergenic	undefined	-	-	-	-	-	-	-	-	-	-	-
Lymphoid	chr1-172658858-172659456	5.13376e-104	0.623566	0.104	0.004	7.04922e-99	chr1	172658858	172659456	599	promoter4	promoter	exon	utr5	X8292	ENSG00000117560	172659103	172666876	7774	+	0	overlapStart	0	ENSG00000117560	FASLG
Lymphoid	chr1-172662749-172663024	1.14232e-146	0.765357	0.135	0.004	1.56853e-141	chr1	172662749	172663024	276	undefined	geneBody	intron	undefined	X8293	ENSG00000117560	172659103	172666876	7774	+	0	inside	0	ENSG00000117560	FASLG
Lymphoid	chr1-172699217-172699459	1.04227e-61	0.451464	0.071	0.004	1.43115e-56	chr1	172699217	172699459	243	undefined	distalIntergenic	intergenic	undefined	-	-	-	-	-	-	-	-	-	-	-
Lymphoid	chr1-174968682-174968972	7.58442e-48	0.318073	0.087	0.026	1.04142e-42	chr1	174968682	174968972	291	undefined	geneBody	intron	undefined	X8377	ENSG00000152061	174159410	174995308	835899	+	0	inside	0	ENSG00000152061	RABGAP1L
Lymphoid	chr1-175208924-175209268	8.59891e-54	0.417928	0.063	0.004	1.18072e-48	chr1	175208924	175209268	345	undefined	upstream	intergenic	undefined	X8398	ENSG00000230687	175203228	175204849	1622	-	4074	upstream	4074	ENSG00000230687	AL008626.1
Lymphoid	chr1-183956548-183956993	8.21053e-61	0.444951	0.101	0.016	1.1274e-55	chr1	183956548	183956993	446	undefined	geneBody	intron	undefined	X8861	ENSG00000198756	183929854	184037729	107876	-	0	inside	0	ENSG00000198756	COLGALT2
Lymphoid	chr1-184843652-184844077	1.67515e-46	0.376312	0.064	0.007	2.30016e-41	chr1	184843652	184844077	426	undefined	geneBody	intron	undefined	X8929	ENSG00000135842	184790724	184974508	183785	-	0	inside	0	ENSG00000135842	NIBAN1
Lymphoid	chr1-184867008-184867567	7.09708e-60	0.410118	0.121	0.035	9.74507e-55	chr1	184867008	184867567	560	undefined	geneBody	intron	undefined	X8933	ENSG00000135842	184790724	184974508	183785	-	0	inside	0	ENSG00000135842	NIBAN1
Lymphoid	chr1-185567056-185567284	2.07064e-126	0.697791	0.122	0.004	2.84322e-121	chr1	185567056	185567284	229	undefined	geneBody	intron	undefined	X8979	ENSG00000228309	185558371	185628944	70574	-	0	inside	0	ENSG00000228309	LINC01350
Lymphoid	chr1-19688190-19688629	4.80438e-59	0.42241	0.069	0.006	6.59695e-54	chr1	19688190	19688629	440	undefined	geneBody	intron	undefined	X1374	ENSG00000162542	19682213	19799945	117733	-	0	inside	0	ENSG00000162542	TMCO4
Lymphoid	chr1-198188278-198188539	1.90481e-51	0.378122	0.058	0.004	2.61552e-46	chr1	198188278	198188539	262	undefined	geneBody	intron	undefined	X9257	ENSG00000151414	198156994	198322420	165427	+	0	inside	0	ENSG00000151414	NEK7
Lymphoid	chr1-198620985-198621473	8.23659e-135	0.754188	0.134	0.004	1.13097e-129	chr1	198620985	198621473	489	undefined	distalIntergenic	intergenic	undefined	-	-	-	-	-	-	-	-	-	-	-
Lymphoid	chr1-198656496-198656841	2.93874e-47	0.419288	0.064	0.005	4.03522e-42	chr1	198656496	198656841	346	undefined	geneDownstream	intron	undefined	X9278	ENSG00000261573	198657553	198667061	9509	-	711	downstream	711	ENSG00000261573	AL157402.2
Lymphoid	chr1-198679524-198680075	1.59259e-64	0.471708	0.072	0.003	2.1868e-59	chr1	198679524	198680075	552	undefined	geneBody	intron	undefined	X9281	ENSG00000081237	198638457	198757476	119020	+	0	inside	0	ENSG00000081237	PTPRC
Lymphoid	chr1-198934942-198935797	1.27265e-30	0.282091	0.075	0.024	1.74749e-25	chr1	198934942	198935797	856	undefined	geneBody	intron	undefined	X9284	ENSG00000229989	198777861	198937471	159611	-	0	inside	0	ENSG00000229989	MIR181A1HG
Lymphoid	chr1-200154195-200154492	2.58397e-58	0.453243	0.069	0.003	3.54808e-53	chr1	200154195	200154492	298	undefined	geneBody	intron	undefined	X9301	ENSG00000116833	200027614	200177420	149807	+	0	inside	0	ENSG00000116833	NR5A2
Lymphoid	chr1-201023255-201024009	2.62719e-63	0.386014	0.226	0.122	3.60742e-58	chr1	201023255	201024009	755	promoter4	promoter	exon	utr5	X9350	ENSG00000229191	201023949	201028792	4844	+	0	overlapStart	0	ENSG00000229191	AL358473.1
Lymphoid	chr1-20185405-20186274	2.68188e-25	0.270861	0.069	0.018	3.68252e-20	chr1	20185405	20186274	870	promoter4	promoter	exon	utr5	X1400	ENSG00000162543	20186096	20196050	9955	+	0	overlapStart	0	ENSG00000162543	UBXN10
Lymphoid	chr1-203607136-203607546	3.70775e-52	0.394679	0.086	0.016	5.09115e-47	chr1	203607136	203607546	411	undefined	distalIntergenic	intergenic	undefined	-	-	-	-	-	-	-	-	-	-	-
Lymphoid	chr1-206734401-206734808	3.51681e-40	0.343906	0.089	0.025	4.82896e-35	chr1	206734401	206734808	408	undefined	geneDownstream	intergenic	undefined	X9863	ENSG00000162889	206684944	206734283	49340	+	117	downstream	117	ENSG00000162889	MAPKAPK2
Lymphoid	chr1-206803158-206803533	7.09724e-210	0.963789	0.181	0.003	9.74529e-205	chr1	206803158	206803533	376	undefined	geneBody	intron	undefined	X9867	ENSG00000142224	206770764	206842981	72218	+	0	inside	0	ENSG00000142224	IL19
Lymphoid	chr1-206923110-206923323	8.42116e-99	0.616135	0.107	0.005	1.15632e-93	chr1	206923110	206923323	214	promoter4	promoter	exon	utr5	X9877	ENSG00000162894	206903317	206923247	19931	-	0	overlapStart	0	ENSG00000162894	FCMR
Lymphoid	chr1-207336670-207337379	2.12506e-57	0.448336	0.076	0.007	2.91794e-52	chr1	207336670	207337379	710	undefined	geneBody	exon	CDS	X9904	ENSG00000196352	207321376	207386804	65429	+	0	inside	0	ENSG00000196352	CD55
Lymphoid	chr1-209755943-209756193	5.03979e-90	0.606433	0.101	0.004	6.92019e-85	chr1	209755943	209756193	251	promoter4	promoter	exon	utr5	X10059	ENSG00000009790	209756032	209782320	26289	+	0	overlapStart	0	ENSG00000009790	TRAF3IP3
Lymphoid	chr1-209768490-209768789	1.76515e-60	0.459197	0.092	0.013	2.42374e-55	chr1	209768490	209768789	300	undefined	geneBody	exon	utr5	X10060	ENSG00000009790	209756032	209782320	26289	+	0	inside	0	ENSG00000009790	TRAF3IP3
Lymphoid	chr12-103495171-103496459	2.10544e-39	0.3449	0.086	0.024	2.891e-34	chr12	103495171	103496459	1289	promoter4	promoter	exon	utr5	X30808	ENSG00000179088	103237591	103496010	258420	-	0	overlapStart	0	ENSG00000179088	C12orf42
Lymphoid	chr12-104569760-104570141	1.80966e-57	0.434011	0.078	0.007	2.48486e-52	chr12	104569760	104570141	382	undefined	geneBody	intron	undefined	X30904	ENSG00000171310	104455295	104762014	306720	+	0	inside	0	ENSG00000171310	CHST11
Lymphoid	chr12-104720389-104720617	2.07392e-43	0.367637	0.079	0.014	2.84772e-38	chr12	104720389	104720617	229	undefined	geneBody	intron	undefined	X30923	ENSG00000171310	104455295	104762014	306720	+	0	inside	0	ENSG00000171310	CHST11
Lymphoid	chr12-108628494-108628765	9.72359e-32	0.31828	0.066	0.013	1.33516e-26	chr12	108628494	108628765	272	promoter4	promoter	exon	otherExon	X31225	ENSG00000257221	108628668	108642349	13682	+	0	overlapStart	0	ENSG00000257221	AC007569.1
Lymphoid	chr12-111056719-111057417	2.7165e-94	0.613319	0.109	0.006	3.73005e-89	chr12	111056719	111057417	699	undefined	geneBody	intron	undefined	X31410	ENSG00000111249	111034165	111350554	316390	+	0	inside	0	ENSG00000111249	CUX2
Lymphoid	chr12-112977574-112979501	1.40554e-44	0.31196	0.188	0.115	1.92996e-39	chr12	112977574	112979501	1928	promoter4	promoter	exon	utr5	X31502	ENSG00000111335	112978395	113011723	33329	+	0	overlapStart	0	ENSG00000111335	OAS2
Lymphoid	chr12-117098469-117099607	5.59655e-35	0.30453	0.123	0.054	7.68468e-30	chr12	117098469	117099607	1139	promoter4	promoter	exon	utr5	X31740	ENSG00000088992	117038923	117099479	60557	-	0	overlapStart	0	ENSG00000088992	TESC
Lymphoid	chr12-11981190-11981705	5.21017e-58	0.41773	0.095	0.019	7.15414e-53	chr12	11981190	11981705	516	undefined	distalIntergenic	intergenic	undefined	-	-	-	-	-	-	-	-	-	-	-
Lymphoid	chr12-119988453-119990343	7.08622e-286	0.867089	0.506	0.167	9.73016e-281	chr12	119988453	119990343	1891	promoter4	promoter	exon	CDS	X31850	ENSG00000135127	119989869	120094494	104626	+	0	overlapStart	0	ENSG00000135127	BICDL1
Lymphoid	chr12-120437356-120438534	3.64197e-44	0.277962	0.243	0.186	5.00083e-39	chr12	120437356	120438534	1179	promoter4	promoter	exon	utr5	X31876	ENSG00000111775	120438090	120440737	2648	+	0	overlapStart	0	ENSG00000111775	COX6A1
Lymphoid	chr12-121580212-121580658	1.99827e-35	0.267321	0.147	0.089	2.74384e-30	chr12	121580212	121580658	447	promoter4	promoter	exon	utr5	X31961	ENSG00000256742	121580792	121593504	12713	+	133	upstream	133	ENSG00000256742	KDM2B-DT
Lymphoid	chr12-121589657-121591175	2.69217e-93	0.474018	0.314	0.166	3.69665e-88	chr12	121589657	121591175	1519	undefined	geneBody	intron	undefined	X31962	ENSG00000256742	121580792	121593504	12713	+	0	inside	0	ENSG00000256742	KDM2B-DT
Lymphoid	chr12-121637356-121637809	2.91782e-47	0.394372	0.071	0.008	4.00648e-42	chr12	121637356	121637809	454	undefined	geneBody	intron	undefined	X31967	ENSG00000276045	121626550	121642677	16128	+	0	inside	0	ENSG00000276045	ORAI1
Lymphoid	chr12-121672007-121673430	2.92959e-121	0.629691	0.279	0.092	4.02264e-116	chr12	121672007	121673430	1424	promoter4	promoter	exon	utr5	X31971	ENSG00000139714	121648742	121672631	23890	-	0	overlapStart	0	ENSG00000139714	MORN3
Lymphoid	chr12-121776030-121776588	3.85363e-30	0.2613	0.105	0.054	5.29146e-25	chr12	121776030	121776588	559	undefined	geneDownstream	exon	utr3	X31986	ENSG00000139725	121777754	121803403	25650	-	1165	downstream	1165	ENSG00000139725	RHOF
Lymphoid	chr12-123223286-123223557	9.862e-48	0.361107	0.056	0.004	1.35416e-42	chr12	123223286	123223557	272	undefined	geneBody	intron	undefined	X32100	ENSG00000051825	123152320	123244014	91695	-	0	inside	0	ENSG00000051825	MPHOSPH9
Lymphoid	chr12-12356585-12357954	2.03065e-54	0.298042	0.349	0.288	2.78831e-49	chr12	12356585	12357954	1370	promoter4	promoter	exon	utr5	X26777	ENSG00000205791	12355406	12357067	1662	-	0	overlapStart	0	ENSG00000205791	LOH12CR2
Lymphoid	chr12-12379640-12380226	1.14432e-111	0.638789	0.163	0.023	1.57127e-106	chr12	12379640	12380226	587	undefined	geneBody	intron	undefined	X26780	ENSG00000165714	12357078	12471233	114156	+	0	inside	0	ENSG00000165714	BORCS5
Lymphoid	chr12-126772223-126772711	7.8821e-42	0.337253	0.069	0.012	1.0823e-36	chr12	126772223	126772711	489	promoter4	promoter	exon	otherExon	X32272	ENSG00000256128	126729787	126772519	42733	-	0	overlapStart	0	ENSG00000256128	LINC00944
Lymphoid	chr12-12736730-12737365	1.2435e-36	0.278261	0.122	0.064	1.70746e-31	chr12	12736730	12737365	636	undefined	geneBody	intron	undefined	X26811	ENSG00000178878	12725917	12829975	104059	+	0	inside	0	ENSG00000178878	APOLD1
Lymphoid	chr12-132445430-132446423	5.36097e-57	0.411746	0.138	0.042	7.3612e-52	chr12	132445430	132446423	994	undefined	distalIntergenic	intergenic	undefined	-	-	-	-	-	-	-	-	-	-	-
Lymphoid	chr12-132489189-132490818	5.34909e-75	0.324456	0.527	0.47	7.34489e-70	chr12	132489189	132490818	1630	promoter4	promoter	exon	utr5	X32545	ENSG00000112787	132489551	132585188	95638	+	0	overlapStart	0	ENSG00000112787	FBRSL1
Lymphoid	chr1-214427890-214428109	4.56647e-94	0.541948	0.093	0.005	6.27027e-89	chr1	214427890	214428109	220	undefined	geneBody	intron	undefined	X10285	ENSG00000152104	214348700	214552449	203750	-	0	inside	0	ENSG00000152104	PTPN14
Lymphoid	chr12-14960859-14961827	8.22623e-106	0.584763	0.227	0.069	1.12955e-100	chr12	14960859	14961827	969	promoter4	promoter	exon	utr5	X26959	ENSG00000111348	14942031	14961728	19698	-	0	overlapStart	0	ENSG00000111348	ARHGDIB
Lymphoid	chr12-22409200-22409915	9.88167e-113	0.635871	0.132	0.012	1.35686e-107	chr12	22409200	22409915	716	promoter4	promoter	exon	otherExon	X27351	ENSG00000250166	22409237	22618868	209632	+	0	overlapStart	0	ENSG00000250166	AC053513.1
Lymphoid	chr1-222654947-222655189	4.78843e-32	0.314969	0.061	0.01	6.57505e-27	chr1	222654947	222655189	243	undefined	geneBody	intron	undefined	X10609	ENSG00000154305	222618097	222668007	49911	+	0	inside	0	ENSG00000154305	MIA3
Lymphoid	chr1-224623748-224624190	2.32052e-168	0.8475	0.156	0.004	3.18633e-163	chr1	224623748	224624190	443	undefined	geneBody	intron	undefined	X10753	ENSG00000143786	224434660	224740554	305895	+	0	inside	0	ENSG00000143786	CNIH3
Lymphoid	chr1-2255946-2256372	1.75176e-50	0.354678	0.161	0.073	2.40536e-45	chr1	2255946	2256372	427	undefined	geneBody	intron	undefined	X178	ENSG00000157933	2228319	2310213	81895	+	0	inside	0	ENSG00000157933	SKI
Lymphoid	chr1-225897064-225897311	8.1569e-61	0.442133	0.07	0.004	1.12003e-55	chr1	225897064	225897311	248	undefined	geneBody	intron	undefined	X10811	ENSG00000243709	225886282	225911382	25101	-	0	inside	0	ENSG00000243709	LEFTY1
Lymphoid	chr1-226739135-226739529	9.74354e-40	0.298145	0.168	0.097	1.3379e-34	chr1	226739135	226739529	395	promoter4	promoter	exon	utr5	X10885	ENSG00000143772	226631690	226739323	107634	-	0	overlapStart	0	ENSG00000143772	ITPKB
Lymphoid	chr1-228464187-228465032	1.58785e-63	0.428662	0.16	0.056	2.18029e-58	chr1	228464187	228465032	846	undefined	distalIntergenic	intergenic	undefined	-	-	-	-	-	-	-	-	-	-	-
Lymphoid	chr1-228478954-228479583	3.86778e-58	0.441401	0.081	0.008	5.31088e-53	chr1	228478954	228479583	630	undefined	distalIntergenic	intergenic	undefined	-	-	-	-	-	-	-	-	-	-	-
Lymphoid	chr12-31896553-31896873	4.73704e-181	0.881822	0.192	0.009	6.50448e-176	chr12	31896553	31896873	321	undefined	geneBody	intron	undefined	X27917	ENSG00000255760	31876969	31959316	82348	-	0	inside	0	ENSG00000255760	LINC02422
Lymphoid	chr12-31958779-31960147	1.69479e-61	0.318342	0.328	0.26	2.32713e-56	chr12	31958779	31960147	1369	promoter4	promoter	exon	utr5	X27919	ENSG00000174718	31959370	31993107	33738	+	0	overlapStart	0	ENSG00000174718	RESF1
Lymphoid	chr1-233326782-233328932	5.58082e-50	0.306647	0.251	0.176	7.66309e-45	chr1	233326782	233328932	2151	promoter4	promoter	exon	utr5	X11322	ENSG00000143674	233327724	233385148	57425	+	0	overlapStart	0	ENSG00000143674	MAP3K21
Lymphoid	chr1-23619152-23620123	3.10886e-70	0.431049	0.166	0.062	4.2688e-65	chr1	23619152	23620123	972	undefined	geneBody	intron	undefined	X1643	ENSG00000197880	23581495	23640568	59074	+	0	inside	0	ENSG00000197880	MDS2
Lymphoid	chr1-236394822-236396025	1.90839e-31	0.263031	0.105	0.054	2.62043e-26	chr1	236394822	236396025	1204	undefined	geneBody	exon	utr5	X11501	ENSG00000186197	236348257	236502915	154659	+	0	inside	0	ENSG00000186197	EDARADD
Lymphoid	chr1-236415799-236416343	4.21765e-56	0.416938	0.066	0.005	5.79129e-51	chr1	236415799	236416343	545	undefined	geneBody	intron	undefined	X11502	ENSG00000186197	236348257	236502915	154659	+	0	inside	0	ENSG00000186197	EDARADD
Lymphoid	chr12-4142783-4143269	3.95685e-31	0.311136	0.066	0.013	5.43319e-26	chr12	4142783	4143269	487	undefined	distalIntergenic	intergenic	undefined	-	-	-	-	-	-	-	-	-	-	-
Lymphoid	chr12-4268933-4269856	6.12868e-42	0.262968	0.255	0.195	8.41535e-37	chr12	4268933	4269856	924	undefined	geneBody	intron	undefined	X26279	ENSG00000255920	4247981	4276252	28272	-	0	inside	0	ENSG00000255920	CCND2-AS1
Lymphoid	chr12-44847915-44848251	3.28674e-130	0.705337	0.117	0.003	4.51305e-125	chr12	44847915	44848251	337	undefined	geneBody	intron	undefined	X28155	ENSG00000184613	44508275	44921848	413574	-	0	inside	0	ENSG00000184613	NELL2
Lymphoid	chr1-24501824-24503543	2.04822e-88	0.461997	0.308	0.169	2.81243e-83	chr1	24501824	24503543	1720	promoter4	promoter	exon	utr5	X1722	ENSG00000117602	24502351	24541040	38690	+	0	overlapStart	0	ENSG00000117602	RCAN3
Lymphoid	chr1-24535075-24535360	2.2212e-81	0.545201	0.087	0.003	3.04995e-76	chr1	24535075	24535360	286	promoter4	promoter	exon	utr3	X1723	ENSG00000286061	24496254	24535400	39147	-	0	inside	39	ENSG00000286061	RCAN3AS
Lymphoid	chr12-46267011-46269717	7.0128e-59	0.318102	0.327	0.25	9.62934e-54	chr12	46267011	46269717	2707	promoter4	promoter	exon	utr5	X28253	ENSG00000111371	46183063	46270017	86955	-	0	inside	299	ENSG00000111371	SLC38A1
Lymphoid	chr12-47215733-47215948	3.26744e-42	0.365382	0.056	0.004	4.48655e-37	chr12	47215733	47215948	216	undefined	geneBody	intron	undefined	X28328	ENSG00000247774	47205898	47216456	10559	-	0	inside	0	ENSG00000247774	PCED1B-AS1
Lymphoid	chr12-47276847-47277200	1.73861e-32	0.286594	0.066	0.016	2.3873e-27	chr12	47276847	47277200	354	undefined	geneBody	intron	undefined	X28335	ENSG00000257925	47237734	47279021	41288	-	0	inside	0	ENSG00000257925	AC008083.2
Lymphoid	chr12-48924557-48925936	4.96126e-51	0.321627	0.222	0.141	6.81235e-46	chr12	48924557	48925936	1380	undefined	geneBody	exon	utr5	X28448	ENSG00000134285	48921518	48926474	4957	-	0	inside	0	ENSG00000134285	FKBP11
Lymphoid	chr1-24911248-24911473	1.16327e-202	0.937979	0.204	0.009	1.5973e-197	chr1	24911248	24911473	226	undefined	geneBody	intron	undefined	X1762	ENSG00000020633	24899511	24965121	65611	-	0	inside	0	ENSG00000020633	RUNX3
Lymphoid	chr1-24964987-24965305	9.8406e-258	1.0758	0.229	0.005	1.35122e-252	chr1	24964987	24965305	319	promoter4	promoter	exon	utr5	X1768	ENSG00000020633	24899511	24965121	65611	-	0	overlapStart	0	ENSG00000020633	RUNX3
Lymphoid	chr1-25065673-25066159	2.68122e-77	0.515126	0.108	0.014	3.68161e-72	chr1	25065673	25066159	487	undefined	geneBody	intron	undefined	X1774	ENSG00000233755	25043707	25113120	69414	-	0	inside	0	ENSG00000233755	AL050344.1
Lymphoid	chr12-51391046-51392485	3.36588e-31	0.259441	0.141	0.084	4.62172e-26	chr12	51391046	51392485	1440	promoter4	promoter	exon	utr5	X28630	ENSG00000050438	51391317	51515763	124447	+	0	overlapStart	0	ENSG00000050438	SLC4A8
Lymphoid	chr1-2546642-2547190	1.21111e-42	0.281307	0.225	0.163	1.66298e-37	chr1	2546642	2547190	549	undefined	geneBody	exon	otherExon	X197	ENSG00000272449	2530064	2547460	17397	+	0	inside	0	ENSG00000272449	AL139246.5
Lymphoid	chr1-2547840-2549037	6.31053e-64	0.326812	0.411	0.345	8.66505e-59	chr1	2547840	2549037	1198	undefined	geneDownstream	intergenic	undefined	X198	ENSG00000272449	2530064	2547460	17397	+	379	downstream	379	ENSG00000272449	AL139246.5
Lymphoid	chr12-54984486-54984971	7.7176e-51	0.431718	0.076	0.007	1.05971e-45	chr12	54984486	54984971	486	promoter4	promoter	exon	utr5	X28890	ENSG00000135426	54948015	54984762	36748	-	0	overlapStart	0	ENSG00000135426	TESPA1
Lymphoid	chr12-57476127-57476383	3.87741e-33	0.300591	0.073	0.021	5.32411e-28	chr12	57476127	57476383	257	undefined	geneBody	exon	CDS	X29049	ENSG00000123329	57472264	57488814	16551	-	0	inside	0	ENSG00000123329	ARHGAP9
Lymphoid	chr12-57754775-57755290	8.70916e-34	0.262612	0.165	0.107	1.19586e-28	chr12	57754775	57755290	516	promoter4	promoter	exon	utr5	X29074	ENSG00000139266	57755103	57760411	5309	+	0	overlapStart	0	ENSG00000139266	2022-03-09
Lymphoid	chr1-26126431-26126914	7.95863e-89	0.589754	0.102	0.005	1.09281e-83	chr1	26126431	26126914	484	undefined	geneDownstream	intergenic	undefined	X1857	ENSG00000175087	26111165	26125555	14391	+	875	downstream	875	ENSG00000175087	PDIK1L
Lymphoid	chr1-26336049-26337506	7.84757e-56	0.441845	0.142	0.042	1.07756e-50	chr1	26336049	26337506	1458	undefined	geneBody	exon	CDS	X1873	ENSG00000176092	26321698	26360080	38383	-	0	inside	0	ENSG00000176092	CRYBG2
Lymphoid	chr1-26378003-26378715	1.71349e-143	0.723011	0.182	0.021	2.35282e-138	chr1	26378003	26378715	713	undefined	upstream	intergenic	undefined	X1876	ENSG00000176083	26361634	26374522	12889	-	3480	upstream	3480	ENSG00000176083	ZNF683
Lymphoid	chr1-2642191-2643654	2.45448e-45	0.273738	0.289	0.238	3.37027e-40	chr1	2642191	2643654	1464	undefined	geneBody	intron	undefined	X204	ENSG00000215912	2635976	2801717	165742	-	0	inside	0	ENSG00000215912	TTC34
Lymphoid	chr12-67483122-67483677	3.6167e-37	0.328469	0.06	0.009	4.96613e-32	chr12	67483122	67483677	556	undefined	geneBody	intron	undefined	X29442	ENSG00000203585	67443105	67590771	147667	+	0	inside	0	ENSG00000203585	LINC02408
Lymphoid	chr12-67515594-67515954	1.78255e-43	0.324214	0.076	0.019	2.44764e-38	chr12	67515594	67515954	361	undefined	geneBody	intron	undefined	X29444	ENSG00000203585	67443105	67590771	147667	+	0	inside	0	ENSG00000203585	LINC02408
Lymphoid	chr12-67555052-67555786	1.2226e-52	0.408135	0.072	0.007	1.67876e-47	chr12	67555052	67555786	735	undefined	geneBody	intron	undefined	X29447	ENSG00000203585	67443105	67590771	147667	+	0	inside	0	ENSG00000203585	LINC02408
Lymphoid	chr12-67630633-67631016	2.23472e-116	0.683226	0.14	0.01	3.06851e-111	chr12	67630633	67631016	384	undefined	distalIntergenic	intergenic	undefined	-	-	-	-	-	-	-	-	-	-	-
Lymphoid	chr1-26833607-26834001	2.86114e-127	0.725896	0.145	0.009	3.92866e-122	chr1	26833607	26834001	395	undefined	geneBody	intron	undefined	X1910	ENSG00000204160	26826688	26857604	30917	+	0	inside	0	ENSG00000204160	ZDHHC18
Lymphoid	chr12-685408-685639	8.30489e-73	0.501519	0.08	0.004	1.14035e-67	chr12	685408	685639	232	promoter1	promoter	intergenic	undefined	X25971	ENSG00000256672	674801	684127	9327	-	1280	upstream	1280	ENSG00000256672	LINC02455
Lymphoid	chr1-27662875-27663391	1.19314e-57	0.366474	0.214	0.118	1.63832e-52	chr1	27662875	27663391	517	promoter3	promoter	intergenic	undefined	X1996	ENSG00000233975	27660328	27662722	2395	-	152	upstream	152	ENSG00000233975	LINC02574
Lymphoid	chr12-7990067-7990378	7.71956e-66	0.493166	0.085	0.006	1.05998e-60	chr12	7990067	7990378	312	undefined	distalIntergenic	intergenic	undefined	-	-	-	-	-	-	-	-	-	-	-
Lymphoid	chr12-89244515-89245346	7.54693e-48	0.392546	0.086	0.015	1.03628e-42	chr12	89244515	89245346	832	undefined	geneBody	intron	undefined	X30098	ENSG00000246363	89010681	89309566	298886	-	0	inside	0	ENSG00000246363	LINC02458
Lymphoid	chr1-28926929-28927139	9.70928e-62	0.468794	0.073	0.004	1.33319e-56	chr1	28926929	28927139	211	undefined	geneBody	intron	undefined	X2079	ENSG00000159023	28887091	29120046	232956	+	0	inside	0	ENSG00000159023	EPB41
Lymphoid	chr12-89880613-89880943	1.76133e-81	0.53244	0.08	0.003	2.4185e-76	chr12	89880613	89880943	331	undefined	geneBody	intron	undefined	X30142	ENSG00000258216	89712048	90100763	388716	+	0	inside	0	ENSG00000258216	AC009522.1
Lymphoid	chr12-9025059-9025299	9.81348e-102	0.616859	0.091	0.002	1.3475e-96	chr12	9025059	9025299	241	undefined	distalIntergenic	intergenic	undefined	-	-	-	-	-	-	-	-	-	-	-
Lymphoid	chr12-91876926-91877399	5.20787e-214	0.990549	0.204	0.005	7.15098e-209	chr12	91876926	91877399	474	promoter4	promoter	exon	otherExon	X30209	ENSG00000257893	91876924	91880659	3736	+	0	inside	1	ENSG00000257893	LINC02404
Lymphoid	chr12-92030671-92030926	4.78329e-67	0.475106	0.122	0.025	6.56799e-62	chr12	92030671	92030926	256	undefined	geneBody	intron	undefined	X30219	ENSG00000287714	92026447	92032392	5946	+	0	inside	0	ENSG00000287714	AC025164.2
Lymphoid	chr12-94147910-94150046	2.76015e-54	0.356216	0.213	0.12	3.78999e-49	chr12	94147910	94150046	2137	promoter4	promoter	exon	utr5	X30414	ENSG00000136040	94148577	94307675	159099	+	0	overlapStart	0	ENSG00000136040	PLXNC1
Lymphoid	chr12-9647362-9648760	4.39283e-150	0.626049	0.392	0.167	6.03184e-145	chr12	9647362	9648760	1399	promoter4	promoter	exon	otherExon	X26633	ENSG00000256442	9647014	9648084	1071	-	0	overlapStart	0	ENSG00000256442	AC010186.1
Lymphoid	chr12-9673289-9674458	2.38991e-41	0.325251	0.101	0.036	3.2816e-36	chr12	9673289	9674458	1170	undefined	geneBody	exon	utr5	X26635	ENSG00000069493	9664969	9699553	34585	+	0	inside	0	ENSG00000069493	CLEC2D
Lymphoid	chr12-9707488-9708705	2.91134e-75	0.513709	0.128	0.024	3.99759e-70	chr12	9707488	9708705	1218	undefined	geneBody	intron	undefined	X26637	ENSG00000256582	9704077	9709350	5274	+	0	inside	0	ENSG00000256582	LINC02390
Lymphoid	chr12-9760804-9761043	4.61233e-137	0.72667	0.121	0.003	6.33323e-132	chr12	9760804	9761043	240	promoter4	promoter	exon	utr5	X26642	ENSG00000110848	9752486	9760901	8416	-	0	overlapStart	0	ENSG00000110848	CD69
Lymphoid	chr13-114141353-114143397	7.33329e-274	1.09728	0.342	0.032	1.00694e-268	chr13	114141353	114143397	2045	undefined	distalIntergenic	intergenic	undefined	-	-	-	-	-	-	-	-	-	-	-
Lymphoid	chr13-114339741-114340383	8.91255e-51	0.381342	0.105	0.028	1.22379e-45	chr13	114339741	114340383	643	undefined	undefined	undefined	undefined	-	-	-	-	-	-	-	-	-	-	-
Lymphoid	chr13-22060811-22062016	2.89294e-88	0.55952	0.11	0.009	3.97233e-83	chr13	22060811	22062016	1206	undefined	geneBody	intron	undefined	X32752	ENSG00000276476	22040972	22276526	235555	+	0	inside	0	ENSG00000276476	AL136962.1
Lymphoid	chr13-24251250-24251743	3.47227e-134	0.750753	0.137	0.005	4.7678e-129	chr13	24251250	24251743	494	undefined	geneDownstream	exon	utr5	X32874	ENSG00000227213	24252749	24254439	1691	-	1005	downstream	1005	ENSG00000227213	SPATA13-AS1
Lymphoid	chr13-26721306-26721944	7.45189e-47	0.392295	0.072	0.009	1.02323e-41	chr13	26721306	26721944	639	undefined	distalIntergenic	intergenic	undefined	-	-	-	-	-	-	-	-	-	-	-
Lymphoid	chr13-30376277-30376718	1.29371e-52	0.395415	0.062	0.004	1.77641e-47	chr13	30376277	30376718	442	promoter4	promoter	intron	undefined	X33253	ENSG00000238121	30340267	30377145	36879	-	0	inside	426	ENSG00000238121	LINC00426
Lymphoid	chr13-30607967-30608204	3.34159e-85	0.541066	0.087	0.004	4.58837e-80	chr13	30607967	30608204	238	undefined	geneBody	intron	undefined	X33269	ENSG00000189403	30456704	30617597	160894	-	0	inside	0	ENSG00000189403	HMGB1
Lymphoid	chr13-30743202-30744615	2.69129e-37	0.251471	0.21	0.157	3.69543e-32	chr13	30743202	30744615	1414	undefined	geneBody	exon	CDS	X33285	ENSG00000132965	30713478	30764426	50949	+	0	inside	0	ENSG00000132965	ALOX5AP
Lymphoid	chr1-33099043-33099982	4.28848e-89	0.453008	0.206	0.076	5.88856e-84	chr1	33099043	33099982	940	undefined	geneBody	intron	undefined	X2353	ENSG00000142920	33081104	33123492	42389	+	0	inside	0	ENSG00000142920	AZIN2
Lymphoid	chr13-40388575-40389250	9.8932e-207	0.943184	0.213	0.01	1.35844e-201	chr13	40388575	40389250	676	undefined	geneBody	intron	undefined	X33836	ENSG00000215483	40079106	40535807	456702	-	0	inside	0	ENSG00000215483	LINC00598
Lymphoid	chr13-40776717-40777839	1.14256e-49	0.358838	0.151	0.065	1.56887e-44	chr13	40776717	40777839	1123	undefined	distalIntergenic	intergenic	undefined	-	-	-	-	-	-	-	-	-	-	-
Lymphoid	chr13-41465169-41465463	9.83605e-76	0.524587	0.122	0.019	1.3506e-70	chr13	41465169	41465463	295	undefined	geneBody	intron	undefined	X33912	ENSG00000102760	41457550	41470871	13322	+	0	inside	0	ENSG00000102760	RGCC
Lymphoid	chr13-46184243-46184699	1.79083e-104	0.654286	0.122	0.006	2.45901e-99	chr13	46184243	46184699	457	undefined	geneBody	intron	undefined	X34232	ENSG00000136167	46125920	46211871	85952	-	0	inside	0	ENSG00000136167	LCP1
Lymphoid	chr13-46321447-46321928	5.92206e-37	0.313515	0.084	0.026	8.13165e-32	chr13	46321447	46321928	482	undefined	distalIntergenic	intergenic	undefined	-	-	-	-	-	-	-	-	-	-	-
Lymphoid	chr13-46751706-46752291	8.89124e-43	0.327132	0.103	0.036	1.22087e-37	chr13	46751706	46752291	586	undefined	geneBody	exon	utr3	X34284	ENSG00000136141	46553168	46753040	199873	+	0	inside	0	ENSG00000136141	LRCH1
Lymphoid	chr1-35505820-35506335	5.76728e-42	0.335783	0.082	0.02	7.91911e-37	chr1	35505820	35506335	516	undefined	geneBody	intron	undefined	X2483	ENSG00000142687	35433492	35557950	124459	-	0	inside	0	ENSG00000142687	KIAA0319L
Lymphoid	chr1-35577094-35578152	7.08063e-44	0.339554	0.153	0.07	9.72249e-39	chr1	35577094	35578152	1059	promoter4	promoter	exon	otherExon	X2493	ENSG00000239636	35569813	35577729	7917	-	0	overlapStart	0	ENSG00000239636	AC004865.2
Lymphoid	chr1-38558864-38559907	1.31654e-111	0.65903	0.164	0.021	1.80775e-106	chr1	38558864	38559907	1044	undefined	distalIntergenic	intergenic	undefined	-	-	-	-	-	-	-	-	-	-	-
Lymphoid	chr13-98476308-98476823	8.1023e-66	0.467464	0.112	0.019	1.11254e-60	chr13	98476308	98476823	516	undefined	geneBody	intron	undefined	X35620	ENSG00000102572	98445185	98577940	132756	-	0	inside	0	ENSG00000102572	STK24
Lymphoid	chr13-99046052-99046493	2.67596e-39	0.354987	0.075	0.012	3.67439e-34	chr13	99046052	99046493	442	undefined	geneBody	intron	undefined	X35665	ENSG00000088387	98793429	99086625	293197	-	0	inside	0	ENSG00000088387	DOCK9
Lymphoid	chr13-99436609-99437260	1.82909e-38	0.287383	0.15	0.088	2.51154e-33	chr13	99436609	99437260	652	undefined	upstream	intergenic	undefined	X35689	ENSG00000285448	99429211	99432702	3492	-	3906	upstream	3906	ENSG00000285448	AL136961.1
Lymphoid	chr14-100068524-100068833	3.61952e-108	0.688474	0.13	0.007	4.96999e-103	chr14	100068524	100068833	310	undefined	geneBody	intron	undefined	X40114	ENSG00000258560	100052803	100074878	22076	-	0	inside	0	ENSG00000258560	AL157912.1
Lymphoid	chr14-100078962-100079268	3.62904e-42	0.349066	0.072	0.013	4.98306e-37	chr14	100078962	100079268	307	undefined	geneBody	intron	undefined	X40116	ENSG00000196405	99971449	100144236	172788	+	0	inside	0	ENSG00000196405	EVL
Lymphoid	chr14-101823504-101823994	1.49329e-80	0.522353	0.125	0.021	2.05046e-75	chr14	101823504	101823994	491	undefined	geneBody	exon	otherExon	X40227	ENSG00000078304	101761798	101927989	166192	+	0	inside	0	ENSG00000078304	PPP2R5C
Lymphoid	chr14-105180711-105181377	1.29436e-58	0.377503	0.201	0.105	1.7773e-53	chr14	105180711	105181377	667	promoter4	promoter	exon	utr5	X40482	ENSG00000183828	105172938	105181323	8386	-	0	overlapStart	0	ENSG00000183828	NUDT14
Lymphoid	chr14-106174353-106174684	2.867e-86	0.53382	0.078	0.002	3.93671e-81	chr14	106174353	106174684	332	promoter4	promoter	exon	otherExon	X40582	ENSG00000254046	106174342	106174760	419	-	0	inside	75	ENSG00000254046	IGHV1-17
Lymphoid	chr14-106506953-106507340	5.71457e-105	0.616953	0.097	0.003	7.84673e-100	chr14	106506953	106507340	388	promoter4	promoter	exon	CDS	X40590	ENSG00000211961	106506996	106507491	496	-	0	overlapEnd	150	ENSG00000211961	IGHV1-45
Lymphoid	chr1-41751349-41751611	1.61061e-58	0.452222	0.076	0.006	2.21155e-53	chr1	41751349	41751611	263	undefined	geneBody	intron	undefined	X2900	ENSG00000127124	41506365	42035925	529561	-	0	inside	0	ENSG00000127124	HIVEP3
Lymphoid	chr1-41919818-41920396	4.36836e-60	0.385893	0.125	0.043	5.99823e-55	chr1	41919818	41920396	579	undefined	geneBody	intron	undefined	X2919	ENSG00000127124	41506365	42035925	529561	-	0	inside	0	ENSG00000127124	HIVEP3
Lymphoid	chr14-20477196-20477845	3.39691e-35	0.328551	0.07	0.015	4.66434e-30	chr14	20477196	20477845	650	promoter3	promoter	intergenic	undefined	X36543	ENSG00000258908	20474789	20477089	2301	-	106	upstream	106	ENSG00000258908	AL355075.3
Lymphoid	chr14-22556281-22557522	2.00343e-254	0.797334	0.533	0.22	2.75093e-249	chr14	22556281	22557522	1242	promoter4	promoter	exon	otherExon	X36645	ENSG00000259054	22556311	22557062	752	-	0	includeFeature	0	ENSG00000259054	LINC02332
Lymphoid	chr14-22570116-22570921	2.14868e-107	0.575658	0.226	0.068	2.95038e-102	chr14	22570116	22570921	806	undefined	geneBody	intron	undefined	X36646	ENSG00000129562	22564907	22589224	24318	-	0	inside	0	ENSG00000129562	DAD1
Lymphoid	chr14-24080877-24081834	2.92311e-35	0.266754	0.165	0.104	4.01375e-30	chr14	24080877	24081834	958	undefined	geneBody	exon	utr5	X36754	ENSG00000129535	24080107	24115014	34908	-	0	inside	0	ENSG00000129535	NRL
Lymphoid	chr14-24634013-24634451	6.12744e-77	0.516521	0.075	0.002	8.41364e-72	chr14	24634013	24634451	439	promoter4	promoter	exon	utr5	X36793	ENSG00000100453	24630954	24634267	3314	-	0	overlapStart	0	ENSG00000100453	GZMB
Lymphoid	chr14-24673507-24673835	4.49329e-79	0.517747	0.077	0.002	6.16978e-74	chr14	24673507	24673835	329	undefined	distalIntergenic	intergenic	undefined	-	-	-	-	-	-	-	-	-	-	-
Lymphoid	chr14-24678554-24679185	3.33883e-42	0.327883	0.104	0.035	4.58457e-37	chr14	24678554	24679185	632	undefined	distalIntergenic	intergenic	undefined	-	-	-	-	-	-	-	-	-	-	-
Lymphoid	chr1-42931892-42932262	4.59088e-114	0.661211	0.165	0.022	6.30379e-109	chr1	42931892	42932262	371	undefined	geneBody	intron	undefined	X2963	ENSG00000117394	42925375	42958868	33494	-	0	inside	0	ENSG00000117394	SLC2A1
Lymphoid	chr1-44813485-44813873	4.07497e-30	0.284386	0.1	0.041	5.59539e-25	chr1	44813485	44813873	389	undefined	geneBody	exon	utr3	X3090	ENSG00000222009	44808482	44815585	7104	+	0	inside	0	ENSG00000222009	BTBD19
Lymphoid	chr14-50061788-50062003	1.60944e-57	0.410596	0.105	0.023	2.20994e-52	chr14	50061788	50062003	216	undefined	geneBody	intron	undefined	X37399	ENSG00000214900	49927571	50105043	177473	-	0	inside	0	ENSG00000214900	LINC01588
Lymphoid	chr14-50062189-50062398	7.25299e-41	0.333135	0.073	0.015	9.95915e-36	chr14	50062189	50062398	210	undefined	geneBody	intron	undefined	X37400	ENSG00000214900	49927571	50105043	177473	-	0	inside	0	ENSG00000214900	LINC01588
Lymphoid	chr14-50062617-50062836	4.19721e-96	0.58237	0.123	0.013	5.76323e-91	chr14	50062617	50062836	220	undefined	geneBody	intron	undefined	X37401	ENSG00000214900	49927571	50105043	177473	-	0	inside	0	ENSG00000214900	LINC01588
Lymphoid	chr14-50082348-50083383	2.03393e-148	0.786767	0.171	0.011	2.79281e-143	chr14	50082348	50083383	1036	undefined	geneBody	intron	undefined	X37403	ENSG00000214900	49927571	50105043	177473	-	0	inside	0	ENSG00000214900	LINC01588
Lymphoid	chr14-50821713-50822253	2.62052e-50	0.416714	0.079	0.01	3.59826e-45	chr14	50821713	50822253	541	promoter4	promoter	exon	utr5	X37453	ENSG00000258843	50821880	50823501	1622	+	0	overlapStart	0	ENSG00000258843	AL133485.2
Lymphoid	chr14-52176005-52176212	3.00306e-146	0.743452	0.118	0.001	4.12354e-141	chr14	52176005	52176212	208	undefined	distalIntergenic	intergenic	undefined	-	-	-	-	-	-	-	-	-	-	-
Lymphoid	chr14-54901386-54903314	1.60669e-38	0.261275	0.252	0.197	2.20617e-33	chr14	54901386	54903314	1929	promoter4	promoter	exon	utr5	X37745	ENSG00000131979	54842008	54902826	60819	-	0	overlapStart	0	ENSG00000131979	GCH1
Lymphoid	chr14-61388423-61388806	3.49899e-40	0.344328	0.059	0.007	4.8045e-35	chr14	61388423	61388806	384	undefined	geneBody	intron	undefined	X38135	ENSG00000027075	61187559	61550976	363418	+	0	inside	0	ENSG00000027075	PRKCH
Lymphoid	chr14-61662165-61662751	1.13865e-32	0.299488	0.073	0.019	1.56349e-27	chr14	61662165	61662751	587	undefined	distalIntergenic	intergenic	undefined	-	-	-	-	-	-	-	-	-	-	-
Lymphoid	chr14-63864355-63864615	3.39112e-78	0.491335	0.116	0.019	4.65639e-73	chr14	63864355	63864615	261	undefined	geneBody	exon	otherExon	X38230	ENSG00000054654	63852983	64226433	373451	+	0	inside	0	ENSG00000054654	SYNE2
Lymphoid	chr14-70808069-70810196	1.92942e-86	0.48863	0.294	0.144	2.64931e-81	chr14	70808069	70810196	2128	promoter4	promoter	exon	utr5	X38676	ENSG00000259153	70809841	70815994	6154	+	0	overlapStart	0	ENSG00000259153	AC004816.1
Lymphoid	chr14-72450947-72451950	3.07224e-42	0.366282	0.081	0.015	4.21852e-37	chr14	72450947	72451950	1004	undefined	geneBody	intron	undefined	X38784	ENSG00000182732	71932429	72566530	634102	+	0	inside	0	ENSG00000182732	RGS6
Lymphoid	chr14-75522369-75522800	3.65544e-70	0.498797	0.101	0.012	5.01932e-65	chr14	75522369	75522800	432	promoter4	promoter	exon	utr5	X39030	ENSG00000156127	75522455	75547004	24550	+	0	overlapStart	0	ENSG00000156127	BATF
Lymphoid	chr14-76961703-76962206	1.60586e-40	0.290319	0.18	0.112	2.20502e-35	chr14	76961703	76962206	504	undefined	geneBody	intron	undefined	X39146	ENSG00000258602	76959638	76965802	6165	+	0	inside	0	ENSG00000258602	LINC01629
Lymphoid	chr14-80931030-80931294	8.89377e-74	0.49732	0.075	0.003	1.22121e-68	chr14	80931030	80931294	265	undefined	geneBody	intron	undefined	X39269	ENSG00000100629	80476983	80959517	482535	-	0	inside	0	ENSG00000100629	CEP128
Lymphoid	chr14-88006304-88006520	2.56692e-106	0.669742	0.116	0.004	3.52467e-101	chr14	88006304	88006520	217	undefined	geneBody	intron	undefined	X39416	ENSG00000140030	88005135	88014811	9677	+	0	inside	0	ENSG00000140030	GPR65
Lymphoid	chr14-89510362-89510666	8.77173e-61	0.434031	0.074	0.006	1.20445e-55	chr14	89510362	89510666	305	undefined	geneBody	intron	undefined	X39505	ENSG00000053254	89124871	89619149	494279	-	0	inside	0	ENSG00000053254	FOXN3
Lymphoid	chr14-91177174-91177632	8.45286e-34	0.291596	0.079	0.025	1.16067e-28	chr14	91177174	91177632	459	undefined	geneBody	intron	undefined	X39626	ENSG00000133943	91060333	91225632	165300	+	0	inside	0	ENSG00000133943	DGLUCY
Lymphoid	chr14-91244532-91245176	2.58208e-56	0.392374	0.111	0.03	3.54548e-51	chr14	91244532	91245176	645	undefined	geneBody	exon	utr5	X39629	ENSG00000258875	91242759	91252211	9453	+	0	inside	0	ENSG00000258875	AL135818.1
Lymphoid	chr14-91252964-91253813	2.74437e-51	0.346022	0.169	0.088	3.76833e-46	chr14	91252964	91253813	850	promoter4	promoter	exon	utr5	X39630	ENSG00000119714	91232532	91253925	21394	-	0	inside	111	ENSG00000119714	GPR68
Lymphoid	chr14-91264004-91264974	1.06427e-45	0.362725	0.122	0.046	1.46136e-40	chr14	91264004	91264974	971	promoter4	promoter	exon	otherExon	X39632	ENSG00000286607	91264903	91266666	1764	+	0	overlapStart	0	ENSG00000286607	AL135818.3
Lymphoid	chr14-93959335-93959689	1.20496e-37	0.285395	0.102	0.044	1.65454e-32	chr14	93959335	93959689	355	undefined	geneBody	intron	undefined	X39817	ENSG00000100628	93934166	93976739	42574	-	0	inside	0	ENSG00000100628	ASB2
Lymphoid	chr14-97458468-97459379	4.21616e-163	0.803983	0.172	0.01	5.78925e-158	chr14	97458468	97459379	912	undefined	geneBody	exon	otherExon	X40012	ENSG00000246084	97427071	97582146	155076	+	0	inside	0	ENSG00000246084	LINC02325
Lymphoid	chr14-97602777-97603069	6.46512e-139	0.766737	0.123	0.002	8.87733e-134	chr14	97602777	97603069	293	undefined	distalIntergenic	intergenic	undefined	-	-	-	-	-	-	-	-	-	-	-
Lymphoid	chr14-98173374-98173610	9.25005e-65	0.461448	0.062	0.002	1.27013e-59	chr14	98173374	98173610	237	undefined	geneBody	intron	undefined	X40021	ENSG00000259097	98068161	98205143	136983	-	0	inside	0	ENSG00000259097	AL163932.1
Lymphoid	chr14-98984513-98984912	2.6689e-107	0.61303	0.097	0.003	3.6647e-102	chr14	98984513	98984912	400	undefined	distalIntergenic	intergenic	undefined	-	-	-	-	-	-	-	-	-	-	-
Lymphoid	chr14-99055849-99056173	7.89233e-119	0.673535	0.105	0.002	1.0837e-113	chr14	99055849	99056173	325	undefined	distalIntergenic	intergenic	undefined	-	-	-	-	-	-	-	-	-	-	-
Lymphoid	chr14-99245625-99246770	3.34036e-42	0.324525	0.08	0.022	4.58669e-37	chr14	99245625	99246770	1146	undefined	geneBody	intron	undefined	X40047	ENSG00000127152	99169287	99272197	102911	-	0	inside	0	ENSG00000127152	BCL11B
Lymphoid	chr14-99262202-99262649	1.02094e-131	0.714714	0.127	0.005	1.40186e-126	chr14	99262202	99262649	448	promoter3	promoter	intron	undefined	X40048	ENSG00000235785	99262948	99264735	1788	+	298	upstream	298	ENSG00000235785	AL109767.1
Lymphoid	chr14-99272023-99272424	3.62173e-134	0.675625	0.195	0.034	4.97304e-129	chr14	99272023	99272424	402	promoter4	promoter	exon	utr5	X40050	ENSG00000127152	99169287	99272197	102911	-	0	overlapStart	0	ENSG00000127152	BCL11B
Lymphoid	chr15-100596772-100597041	8.53199e-90	0.581617	0.095	0.004	1.17154e-84	chr15	100596772	100597041	270	undefined	geneBody	exon	utr5	X45259	ENSG00000140471	100559369	100603230	43862	-	0	inside	0	ENSG00000140471	LINS1
Lymphoid	chr1-51729050-51730255	2.30264e-46	0.318001	0.203	0.128	3.16177e-41	chr1	51729050	51730255	1206	undefined	geneBody	exon	utr5	X3467	ENSG00000117859	51577179	51798427	221249	+	0	inside	0	ENSG00000117859	OSBPL9
Lymphoid	chr15-22221115-22222111	2.01582e-182	0.874448	0.178	0.007	2.76795e-177	chr15	22221115	22222111	997	undefined	distalIntergenic	intergenic	undefined	-	-	-	-	-	-	-	-	-	-	-
Lymphoid	chr15-22223048-22223454	1.05133e-39	0.33074	0.062	0.01	1.44359e-34	chr15	22223048	22223454	407	undefined	distalIntergenic	intergenic	undefined	-	-	-	-	-	-	-	-	-	-	-
Lymphoid	chr15-22262616-22262975	1.03414e-49	0.394013	0.062	0.004	1.41999e-44	chr15	22262616	22262975	360	undefined	distalIntergenic	intergenic	undefined	-	-	-	-	-	-	-	-	-	-	-
Lymphoid	chr1-52423884-52424362	5.4698e-45	0.356028	0.058	0.006	7.51064e-40	chr1	52423884	52424362	479	undefined	geneBody	exon	utr3	X3499	ENSG00000134744	52408282	52553487	145206	-	0	inside	0	ENSG00000134744	TUT4
Lymphoid	chr1-52632695-52633778	1.68927e-54	0.386286	0.142	0.053	2.31955e-49	chr1	52632695	52633778	1084	promoter4	promoter	exon	utr5	X3503	ENSG00000182183	52633168	52669683	36516	+	0	overlapStart	0	ENSG00000182183	SHISAL2A
Lymphoid	chr15-28885401-28886674	2.1055e-54	0.35487	0.141	0.062	2.89109e-49	chr15	28885401	28886674	1274	promoter2	promoter	exon	utr5	X40858	ENSG00000287894	28881667	28884655	2989	-	745	upstream	745	ENSG00000287894	AC174469.1
Lymphoid	chr15-28984621-28985297	4.3046e-35	0.302806	0.066	0.015	5.91069e-30	chr15	28984621	28985297	677	undefined	geneBody	intron	undefined	X40864	ENSG00000034053	28884483	29118315	233833	+	0	inside	0	ENSG00000034053	APBA2
Lymphoid	chr15-31434603-31434994	3.19202e-44	0.378951	0.092	0.019	4.383e-39	chr15	31434603	31434994	392	undefined	geneBody	intron	undefined	X40987	ENSG00000169926	31326835	31435665	108831	+	0	inside	0	ENSG00000169926	KLF13
Lymphoid	chr15-31435205-31435675	5.7289e-62	0.43723	0.162	0.057	7.8664e-57	chr15	31435205	31435675	471	undefined	geneDownstream	exon	otherExon	X40988	ENSG00000169926	31326835	31435665	108831	+	0	overlapEnd	0	ENSG00000169926	KLF13
Lymphoid	chr15-31483252-31483998	1.63768e-47	0.33241	0.139	0.064	2.24872e-42	chr15	31483252	31483998	747	undefined	geneBody	exon	utr3	X40994	ENSG00000169918	31475398	31870789	395392	-	0	inside	0	ENSG00000169918	OTUD7A
Lymphoid	chr1-53413643-53413912	9.46989e-60	0.423938	0.065	0.004	1.30032e-54	chr1	53413643	53413912	270	undefined	distalIntergenic	intergenic	undefined	-	-	-	-	-	-	-	-	-	-	-
Lymphoid	chr15-38563671-38565416	1.10652e-161	0.695358	0.336	0.108	1.51937e-156	chr15	38563671	38565416	1746	promoter4	promoter	exon	utr5	X41299	ENSG00000172575	38488103	38565575	77473	-	0	inside	158	ENSG00000172575	RASGRP1
Lymphoid	chr15-38653030-38653386	7.5943e-148	0.781138	0.132	0.002	1.04278e-142	chr15	38653030	38653386	357	undefined	geneBody	intron	undefined	X41301	ENSG00000175779	38628005	39180499	552495	+	0	inside	0	ENSG00000175779	LINC02694
Lymphoid	chr15-39624594-39625257	6.38528e-38	0.253942	0.126	0.071	8.7677e-33	chr15	39624594	39625257	664	undefined	geneBody	intron	undefined	X41368	ENSG00000150667	39588357	39782841	194485	-	0	inside	0	ENSG00000150667	FSIP1
Lymphoid	chr15-40313662-40313916	8.71546e-35	0.30231	0.071	0.018	1.19673e-29	chr15	40313662	40313916	255	undefined	geneBody	exon	otherExon	X41427	ENSG00000259198	40312615	40316634	4020	+	0	inside	0	ENSG00000259198	AC020658.2
Lymphoid	chr15-40367574-40368562	5.46085e-43	0.276563	0.252	0.191	7.49835e-38	chr15	40367574	40368562	989	undefined	geneDownstream	exon	CDS	X41434	ENSG00000259368	40368925	40369640	716	-	362	downstream	362	ENSG00000259368	AC013356.4
Lymphoid	chr15-44682874-44683835	4.33882e-107	0.659115	0.147	0.015	5.95767e-102	chr15	44682874	44683835	962	undefined	geneBody	intron	undefined	X41711	ENSG00000229474	44665732	44711316	45585	-	0	inside	0	ENSG00000229474	PATL2
Lymphoid	chr15-44726548-44726881	1.09003e-65	0.458042	0.158	0.049	1.49673e-60	chr15	44726548	44726881	334	undefined	upstream	intergenic	undefined	X41713	ENSG00000185880	44728988	44767829	38842	+	2106	upstream	2106	ENSG00000185880	TRIM69
Lymphoid	chr1-54800513-54801659	4.27475e-55	0.376777	0.112	0.033	5.8697e-50	chr1	54800513	54801659	1147	promoter4	promoter	exon	utr5	X3639	ENSG00000006555	54779712	54801323	21612	-	0	overlapStart	0	ENSG00000006555	TTC22
Lymphoid	chr15-50247835-50248369	1.33701e-39	0.351303	0.059	0.007	1.83586e-34	chr15	50247835	50248369	535	undefined	geneBody	exon	CDS	X42043	ENSG00000140287	50241947	50265965	24019	-	0	inside	0	ENSG00000140287	HDC
Lymphoid	chr15-52331482-52331793	7.73928e-44	0.370625	0.066	0.009	1.06269e-38	chr15	52331482	52331793	312	undefined	geneBody	intron	undefined	X42182	ENSG00000197535	52307283	52529050	221768	-	0	inside	0	ENSG00000197535	MYO5A
Lymphoid	chr15-55267360-55267958	8.46641e-105	0.651877	0.124	0.008	1.16253e-99	chr15	55267360	55267958	599	undefined	geneBody	intron	undefined	X42277	ENSG00000069974	55202966	55319113	116148	-	0	inside	0	ENSG00000069974	RAB27A
Lymphoid	chr15-60590946-60593218	9.64952e-62	0.312607	0.382	0.313	1.32499e-56	chr15	60590946	60593218	2273	promoter4	promoter	exon	utr5	X42598	ENSG00000273958	60593027	60593460	434	+	0	overlapStart	0	ENSG00000273958	AC009560.1
Lymphoid	chr15-60840730-60841404	2.39313e-135	0.700314	0.155	0.014	3.28603e-130	chr15	60840730	60841404	675	undefined	geneBody	intron	undefined	X42621	ENSG00000069667	60488284	61229302	741019	-	0	inside	0	ENSG00000069667	RORA
Lymphoid	chr15-61857276-61857837	2.51065e-42	0.35368	0.06	0.006	3.4474e-37	chr15	61857276	61857837	562	undefined	geneBody	intron	undefined	X42666	ENSG00000259564	61834682	61935738	101057	+	0	inside	0	ENSG00000259564	AC009554.1
Lymphoid	chr15-63708091-63708408	5.79369e-39	0.298242	0.066	0.016	7.95537e-34	chr15	63708091	63708408	318	undefined	geneBody	intron	undefined	X42820	ENSG00000259589	63675146	63713758	38613	+	0	inside	0	ENSG00000259589	AC073167.1
Lymphoid	chr15-63892843-63893056	3.42284e-106	0.667801	0.116	0.005	4.69994e-101	chr15	63892843	63893056	214	undefined	distalIntergenic	intergenic	undefined	-	-	-	-	-	-	-	-	-	-	-
Lymphoid	chr15-64010752-64011143	5.78337e-93	0.54614	0.132	0.022	7.9412e-88	chr15	64010752	64011143	392	undefined	geneBody	intron	undefined	X42844	ENSG00000035664	63907036	64072033	164998	-	0	inside	0	ENSG00000035664	DAPK2
Lymphoid	chr15-64622802-64623069	7.25693e-60	0.425317	0.065	0.004	9.96456e-55	chr15	64622802	64623069	268	undefined	geneBody	exon	CDS	X42882	ENSG00000180357	64460742	64686068	225327	+	0	inside	0	ENSG00000180357	ZNF609
Lymphoid	chr15-67134270-67134875	3.41967e-49	0.356401	0.121	0.04	4.69558e-44	chr15	67134270	67134875	606	undefined	geneBody	intron	undefined	X43077	ENSG00000166949	67063763	67195169	131407	+	0	inside	0	ENSG00000166949	SMAD3
Lymphoid	chr15-69714101-69714534	9.64839e-192	0.906035	0.18	0.005	1.32483e-186	chr15	69714101	69714534	434	undefined	geneBody	intron	undefined	X43255	ENSG00000245750	69462921	69843120	380200	+	0	inside	0	ENSG00000245750	DRAIC
Lymphoid	chr15-69760509-69761515	1.54821e-35	0.250132	0.13	0.078	2.12586e-30	chr15	69760509	69761515	1007	undefined	geneBody	intron	undefined	X43260	ENSG00000245750	69462921	69843120	380200	+	0	inside	0	ENSG00000245750	DRAIC
Lymphoid	chr15-70258566-70259337	4.31358e-29	0.251938	0.112	0.062	5.92302e-24	chr15	70258566	70259337	772	undefined	distalIntergenic	intergenic	undefined	-	-	-	-	-	-	-	-	-	-	-
Lymphoid	chr15-70300356-70300824	9.93461e-91	0.549957	0.096	0.005	1.36413e-85	chr15	70300356	70300824	469	undefined	distalIntergenic	intergenic	undefined	-	-	-	-	-	-	-	-	-	-	-
Lymphoid	chr15-70558905-70559397	4.76406e-32	0.299445	0.064	0.014	6.54158e-27	chr15	70558905	70559397	493	undefined	geneBody	intron	undefined	X43318	ENSG00000287741	70556521	70562722	6202	+	0	inside	0	ENSG00000287741	AC009434.1
Lymphoid	chr15-81296788-81297524	3.29088e-66	0.444944	0.137	0.036	4.51874e-61	chr15	81296788	81297524	737	undefined	geneBody	exon	utr5	X44100	ENSG00000172349	81159575	81314058	154484	+	0	inside	0	ENSG00000172349	IL16
Lymphoid	chr15-82679772-82680856	1.35171e-63	0.471498	0.099	0.014	1.85604e-58	chr15	82679772	82680856	1085	undefined	geneBody	exon	utr5	X44159	ENSG00000259462	82647770	82692820	45051	+	0	inside	0	ENSG00000259462	CPEB1-AS1
Lymphoid	chr1-58718075-58718298	6.3109e-46	0.373833	0.058	0.005	8.66557e-41	chr1	58718075	58718298	224	undefined	geneBody	intron	undefined	X3865	ENSG00000283445	58715609	58771295	55687	+	0	inside	0	ENSG00000283445	AL136985.3
Lymphoid	chr15-88638281-88639708	1.77135e-68	0.366266	0.327	0.229	2.43226e-63	chr15	88638281	88639708	1428	undefined	geneBody	exon	utr5	X44486	ENSG00000172183	88636153	88656483	20331	+	0	inside	0	ENSG00000172183	ISG20
Lymphoid	chr1-58941590-58941999	1.63103e-67	0.476263	0.08	0.006	2.23959e-62	chr1	58941590	58941999	410	undefined	geneBody	intron	undefined	X3888	ENSG00000237352	58933643	59240555	306913	+	0	inside	0	ENSG00000237352	LINC01358
Lymphoid	chr15-91469933-91470326	3.37124e-92	0.586349	0.092	0.003	4.62908e-87	chr15	91469933	91470326	394	undefined	geneBody	intron	undefined	X44718	ENSG00000258551	91408708	91605873	197166	+	0	inside	0	ENSG00000258551	AC104035.1
Lymphoid	chr15-93152297-93152686	1.53561e-51	0.40634	0.084	0.012	2.10855e-46	chr15	93152297	93152686	390	undefined	distalIntergenic	intergenic	undefined	-	-	-	-	-	-	-	-	-	-	-
Lymphoid	chr15-94230752-94232053	3.11711e-80	0.417742	0.198	0.085	4.28014e-75	chr15	94230752	94232053	1302	promoter4	promoter	exon	utr5	X44879	ENSG00000140563	94231538	94483952	252415	+	0	overlapStart	0	ENSG00000140563	MCTP2
Lymphoid	chr15-94306778-94307048	3.32224e-55	0.421114	0.058	0.002	4.5618e-50	chr15	94306778	94307048	271	undefined	geneBody	intron	undefined	X44881	ENSG00000140563	94231538	94483952	252415	+	0	inside	0	ENSG00000140563	MCTP2
Lymphoid	chr1-59814176-59815545	4.74759e-70	0.450277	0.186	0.07	6.51897e-65	chr1	59814176	59815545	1370	promoter4	promoter	exon	utr5	X3991	ENSG00000134709	59814786	59876370	61585	+	0	overlapStart	0	ENSG00000134709	HOOK1
Lymphoid	chr16-11224120-11224596	2.48706e-64	0.468331	0.134	0.032	3.41501e-59	chr16	11224120	11224596	477	undefined	geneBody	exon	otherExon	X45975	ENSG00000263033	11196177	11224969	28793	+	0	inside	0	ENSG00000263033	AC007220.1
Lymphoid	chr16-11224963-11226032	4.13066e-85	0.470171	0.203	0.079	5.67185e-80	chr16	11224963	11226032	1070	undefined	geneDownstream	exon	otherExon	X45976	ENSG00000263033	11196177	11224969	28793	+	0	overlapEnd	0	ENSG00000263033	AC007220.1
Lymphoid	chr16-11232847-11233511	1.49188e-245	0.944549	0.299	0.036	2.04851e-240	chr16	11232847	11233511	665	undefined	distalIntergenic	intergenic	undefined	-	-	-	-	-	-	-	-	-	-	-
Lymphoid	chr16-11560714-11560963	9.99202e-86	0.563038	0.116	0.011	1.37201e-80	chr16	11560714	11560963	250	undefined	geneBody	intron	undefined	X46009	ENSG00000189067	11547722	11636381	88660	-	0	inside	0	ENSG00000189067	LITAF
Lymphoid	chr16-1342790-1343475	5.2246e-49	0.294761	0.249	0.183	7.17395e-44	chr16	1342790	1343475	686	undefined	geneBody	exon	CDS	X45492	ENSG00000007516	1333601	1349441	15841	+	0	inside	0	ENSG00000007516	BAIAP3
Lymphoid	chr16-17364469-17364909	3.97417e-35	0.281011	0.079	0.027	5.45697e-30	chr16	17364469	17364909	441	undefined	geneBody	intron	undefined	X46316	ENSG00000103489	17101769	17470960	369192	-	0	inside	0	ENSG00000103489	XYLT1
Lymphoid	chr16-21647233-21647488	1.49265e-102	0.65334	0.11	0.005	2.04958e-97	chr16	21647233	21647488	256	undefined	geneBody	exon	CDS	X46513	ENSG00000140749	21639550	21652608	13059	-	0	inside	0	ENSG00000140749	IGSF6
Lymphoid	chr16-23949898-23950131	1.00755e-83	0.554896	0.09	0.004	1.38347e-78	chr16	23949898	23950131	234	undefined	geneBody	intron	undefined	X46637	ENSG00000166501	23835983	24220611	384629	+	0	inside	0	ENSG00000166501	PRKCB
Lymphoid	chr16-24014187-24014488	6.62172e-50	0.402332	0.06	0.004	9.09235e-45	chr16	24014187	24014488	302	undefined	geneBody	intron	undefined	X46639	ENSG00000166501	23835983	24220611	384629	+	0	inside	0	ENSG00000166501	PRKCB
Lymphoid	chr16-26598089-26598314	2.65435e-70	0.47923	0.064	0.001	3.64471e-65	chr16	26598089	26598314	226	undefined	geneBody	intron	undefined	X46710	ENSG00000286712	26546802	26607396	60595	+	0	inside	0	ENSG00000286712	AC002331.1
Lymphoid	chr16-27367212-27368396	1.95319e-61	0.370189	0.23	0.133	2.68195e-56	chr16	27367212	27368396	1185	undefined	distalIntergenic	intergenic	undefined	-	-	-	-	-	-	-	-	-	-	-
Lymphoid	chr16-28291686-28293596	2.74678e-81	0.411758	0.324	0.201	3.77163e-76	chr16	28291686	28293596	1911	promoter4	promoter	exon	utr5	X46800	ENSG00000246465	28284885	28292064	7180	-	0	overlapStart	0	ENSG00000246465	AC138904.1
Lymphoid	chr16-28309913-28310306	1.97139e-129	0.707105	0.121	0.004	2.70694e-124	chr16	28309913	28310306	394	undefined	geneBody	intron	undefined	X46802	ENSG00000188322	28259246	28323849	64604	+	0	inside	0	ENSG00000188322	SBK1
Lymphoid	chr16-28984850-28985228	8.79484e-136	0.760203	0.165	0.011	1.20763e-130	chr16	28984850	28985228	379	promoter4	promoter	exon	utr5	X46834	ENSG00000213658	28984826	28990783	5958	+	0	inside	23	ENSG00000213658	LAT
Lymphoid	chr16-29148807-29149153	9.21295e-54	0.440893	0.077	0.007	1.26504e-48	chr16	29148807	29149153	347	undefined	geneBody	intron	undefined	X46852	ENSG00000260517	29139661	29216706	77046	+	0	inside	0	ENSG00000260517	AC009093.2
Lymphoid	chr16-29612963-29613932	2.27605e-43	0.295295	0.219	0.145	3.12527e-38	chr16	29612963	29613932	970	undefined	distalIntergenic	intergenic	undefined	-	-	-	-	-	-	-	-	-	-	-
Lymphoid	chr16-29744639-29744996	1.36938e-41	0.354391	0.059	0.006	1.8803e-36	chr16	29744639	29744996	358	promoter3	promoter	exon	CDS	X46902	ENSG00000260719	29745247	29748299	3053	+	250	upstream	250	ENSG00000260719	AC009133.3
Lymphoid	chr16-30182832-30183735	1.82655e-55	0.329187	0.253	0.176	2.50806e-50	chr16	30182832	30183735	904	promoter4	promoter	exon	utr5	X46937	ENSG00000102879	30182827	30189076	6250	+	0	inside	4	ENSG00000102879	CORO1A
Lymphoid	chr16-30184101-30184362	5.61543e-133	0.738289	0.181	0.019	7.71061e-128	chr16	30184101	30184362	262	undefined	geneBody	exon	utr5	X46938	ENSG00000261416	30183505	30184957	1453	-	0	inside	0	ENSG00000261416	AC012645.3
Lymphoid	chr16-30186662-30188483	8.50588e-135	0.724643	0.264	0.059	1.16795e-129	chr16	30186662	30188483	1822	promoter1	promoter	exon	CDS	X46940	ENSG00000261416	30183505	30184957	1453	-	1704	upstream	1704	ENSG00000261416	AC012645.3
Lymphoid	chr16-3045480-3047055	8.49373e-62	0.433858	0.186	0.079	1.16628e-56	chr16	3045480	3047055	1576	promoter4	promoter	exon	utr5	X45643	ENSG00000008516	3046561	3060726	14166	+	0	overlapStart	0	ENSG00000008516	MMP25
Lymphoid	chr16-30458641-30459198	1.04224e-69	0.522375	0.096	0.009	1.43111e-64	chr16	30458641	30459198	558	undefined	distalIntergenic	intergenic	undefined	-	-	-	-	-	-	-	-	-	-	-
Lymphoid	chr16-3074902-3075205	1.98077e-210	0.985723	0.201	0.005	2.71982e-205	chr16	3074902	3075205	304	undefined	geneDownstream	intron	undefined	X45648	ENSG00000262370	3076911	3087111	10201	-	1705	downstream	1705	ENSG00000262370	AC108134.3
Lymphoid	chr16-4415398-4416909	1.68631e-59	0.297763	0.409	0.35	2.31549e-54	chr16	4415398	4416909	1512	undefined	geneBody	exon	utr5	X45749	ENSG00000262246	4354542	4425705	71164	-	0	inside	0	ENSG00000262246	CORO7
Lymphoid	chr16-4465898-4466665	1.74171e-75	0.447156	0.17	0.059	2.39156e-70	chr16	4465898	4466665	768	undefined	geneBody	exon	utr3	X45751	ENSG00000153406	4461680	4495763	34084	-	0	inside	0	ENSG00000153406	NMRAL1
Lymphoid	chr16-50326883-50327379	5.23587e-33	0.275159	0.082	0.031	7.18943e-28	chr16	50326883	50327379	497	undefined	geneBody	intron	undefined	X47264	ENSG00000166164	50313487	50368934	55448	-	0	inside	0	ENSG00000166164	BRD7
Lymphoid	chr16-53456714-53456966	1.24318e-91	0.542859	0.081	0.002	1.70703e-86	chr16	53456714	53456966	253	undefined	geneBody	intron	undefined	X47349	ENSG00000103479	53433977	53491648	57672	+	0	inside	0	ENSG00000103479	RBL2
Lymphoid	chr16-53457716-53457991	1.86432e-140	0.761493	0.125	0.002	2.55992e-135	chr16	53457716	53457991	276	undefined	geneBody	intron	undefined	X47350	ENSG00000103479	53433977	53491648	57672	+	0	inside	0	ENSG00000103479	RBL2
Lymphoid	chr16-56576783-56577393	1.5586e-26	0.25241	0.088	0.036	2.14012e-21	chr16	56576783	56577393	611	undefined	distalIntergenic	intergenic	undefined	-	-	-	-	-	-	-	-	-	-	-
Lymphoid	chr16-56964468-56964867	1.80958e-31	0.278531	0.11	0.047	2.48476e-26	chr16	56964468	56964867	400	undefined	geneBody	intron	undefined	X47556	ENSG00000087237	56961923	56983845	21923	+	0	inside	0	ENSG00000087237	CETP
Lymphoid	chr16-57592648-57593251	5.14878e-146	0.793129	0.162	0.008	7.06984e-141	chr16	57592648	57593251	604	undefined	geneDownstream	intergenic	undefined	X47605	ENSG00000159618	57542643	57591681	49039	+	966	downstream	966	ENSG00000159618	ADGRG5
Lymphoid	chr16-57601895-57602210	7.35724e-74	0.504948	0.075	0.003	1.01023e-68	chr16	57601895	57602210	316	undefined	distalIntergenic	intergenic	undefined	-	-	-	-	-	-	-	-	-	-	-
Lymphoid	chr16-57609689-57609889	5.62933e-71	0.514788	0.088	0.006	7.72969e-66	chr16	57609689	57609889	201	promoter2	promoter	intergenic	undefined	X47608	ENSG00000205336	57610652	57665580	54929	+	762	upstream	762	ENSG00000205336	ADGRG1
Lymphoid	chr16-57984318-57985544	1.08749e-57	0.379772	0.223	0.121	1.49324e-52	chr16	57984318	57985544	1227	undefined	geneBody	exon	CDS	X47637	ENSG00000159648	57976435	57988116	11682	+	0	inside	0	ENSG00000159648	TEPP
Lymphoid	chr16-67644807-67645156	6.70129e-95	0.605848	0.167	0.028	9.20161e-90	chr16	67644807	67645156	350	promoter4	promoter	exon	utr5	X47971	ENSG00000159753	67644988	67657569	12582	+	0	overlapStart	0	ENSG00000159753	CARMIL2
Lymphoid	chr16-71564450-71565721	8.96893e-41	0.270427	0.214	0.158	1.23153e-35	chr16	71564450	71565721	1272	promoter4	promoter	exon	utr5	X48209	ENSG00000260886	71564952	71578187	13236	+	0	overlapStart	0	ENSG00000260886	TAT-AS1
Lymphoid	chr1-67307036-67308430	4.4088e-34	0.308095	0.088	0.029	6.05377e-29	chr1	67307036	67308430	1395	promoter4	promoter	exon	utr5	X4455	ENSG00000081985	67307364	67397090	89727	+	0	overlapStart	0	ENSG00000081985	IL12RB2
Lymphoid	chr16-75075101-75075520	5.57788e-141	0.768415	0.147	0.007	7.65904e-136	chr16	75075101	75075520	420	undefined	geneBody	intron	undefined	X48387	ENSG00000186187	74999024	75110994	111971	+	0	inside	0	ENSG00000186187	ZNRF1
Lymphoid	chr16-81616779-81617045	3.45005e-50	0.359639	0.104	0.031	4.7373e-45	chr16	81616779	81617045	267	undefined	geneBody	intron	undefined	X48723	ENSG00000153815	81445170	81711762	266593	+	0	inside	0	ENSG00000153815	CMIP
Lymphoid	chr16-81831791-81832050	2.27761e-48	0.390882	0.062	0.005	3.1274e-43	chr16	81831791	81832050	260	undefined	geneBody	intron	undefined	X48743	ENSG00000197943	81739097	81962685	223589	+	0	inside	0	ENSG00000197943	PLCG2
Lymphoid	chr16-82655346-82655615	3.30594e-52	0.392809	0.082	0.015	4.53942e-47	chr16	82655346	82655615	270	undefined	geneBody	intron	undefined	X48792	ENSG00000140945	82626965	83800640	1173676	+	0	inside	0	ENSG00000140945	CDH13
Lymphoid	chr16-87765306-87766460	1.39055e-47	0.305149	0.244	0.168	1.90938e-42	chr16	87765306	87766460	1155	promoter4	promoter	exon	utr5	X49197	ENSG00000104731	87696485	87765992	69508	-	0	overlapStart	0	ENSG00000104731	KLHDC4
Lymphoid	chr16-87869058-87869729	8.09715e-62	0.364424	0.238	0.143	1.11183e-56	chr16	87869058	87869729	672	promoter4	promoter	exon	utr5	X49204	ENSG00000103257	87830023	87869507	39485	-	0	overlapStart	0	ENSG00000103257	SLC7A5
Lymphoid	chr16-88634456-88635003	4.64888e-85	0.554889	0.181	0.045	6.38343e-80	chr16	88634456	88635003	548	undefined	upstream	intergenic	undefined	X49290	ENSG00000124391	88638572	88640468	1897	+	3568	upstream	3568	ENSG00000124391	IL17C
Lymphoid	chr16-89171463-89171692	2.70479e-94	0.559213	0.212	0.062	3.71397e-89	chr16	89171463	89171692	230	promoter3	promoter	intergenic	undefined	X49339	ENSG00000129910	89171748	89195492	23745	+	55	upstream	55	ENSG00000129910	CDH15
Lymphoid	chr16-89246820-89247915	7.94888e-63	0.327296	0.327	0.246	1.09147e-57	chr16	89246820	89247915	1096	undefined	distalIntergenic	intergenic	undefined	-	-	-	-	-	-	-	-	-	-	-
Lymphoid	chr16-89701104-89702227	3.30058e-159	0.586616	0.493	0.276	4.53206e-154	chr16	89701104	89702227	1124	promoter4	promoter	exon	utr5	X49396	ENSG00000158792	89696357	89701705	5349	-	0	overlapStart	0	ENSG00000158792	SPATA2L
Lymphoid	chr16-89711443-89712102	2.02273e-32	0.299481	0.102	0.042	2.77744e-27	chr16	89711443	89712102	660	promoter4	promoter	exon	utr3	X49397	ENSG00000261373	89711856	89718165	6310	+	0	overlapStart	0	ENSG00000261373	VPS9D1-AS1
Lymphoid	chr16-90008751-90009442	1.7587e-43	0.365692	0.077	0.014	2.41489e-38	chr16	90008751	90009442	692	undefined	geneBody	exon	utr3	X49417	ENSG00000003249	90004865	90020128	15264	-	0	inside	0	ENSG00000003249	DBNDD1
Lymphoid	chr17-14428007-14428569	4.71536e-97	0.60569	0.108	0.007	6.47471e-92	chr17	14428007	14428569	563	undefined	distalIntergenic	intergenic	undefined	-	-	-	-	-	-	-	-	-	-	-
Lymphoid	chr17-1643349-1643855	8.58625e-35	0.258386	0.146	0.085	1.17899e-29	chr17	1643349	1643855	507	undefined	geneBody	exon	utr3	X49627	ENSG00000074660	1633858	1645744	11887	-	0	inside	0	ENSG00000074660	SCARF1
Lymphoid	chr17-17663010-17663694	7.91739e-35	0.254437	0.106	0.054	1.08714e-29	chr17	17663010	17663694	685	undefined	distalIntergenic	intergenic	undefined	-	-	-	-	-	-	-	-	-	-	-
Lymphoid	chr17-1823436-1823822	3.39811e-67	0.504747	0.093	0.008	4.66598e-62	chr17	1823436	1823822	387	undefined	geneBody	intron	undefined	X49653	ENSG00000186532	1779485	1830634	51150	-	0	inside	0	ENSG00000186532	SMYD4
Lymphoid	chr17-18900769-18901143	1.11274e-49	0.382118	0.061	0.005	1.52791e-44	chr17	18900769	18901143	375	undefined	geneBody	intron	undefined	X50735	ENSG00000141127	18840085	18931287	91203	+	0	inside	0	ENSG00000141127	PRPSAP2
Lymphoid	chr17-2814365-2815136	3.51473e-128	0.744477	0.152	0.01	4.82611e-123	chr17	2814365	2815136	772	undefined	geneBody	intron	undefined	X49739	ENSG00000132359	2755705	3037741	282037	+	0	inside	0	ENSG00000132359	RAP1GAP2
Lymphoid	chr17-28902348-28903259	2.42283e-59	0.309041	0.333	0.268	3.32681e-54	chr17	28902348	28903259	912	promoter4	promoter	exon	utr5	X51097	ENSG00000167536	28897781	28903079	5299	-	0	overlapStart	0	ENSG00000167536	DHRS13
Lymphoid	chr17-28926081-28926329	1.18471e-108	0.64841	0.111	0.004	1.62674e-103	chr17	28926081	28926329	249	promoter4	promoter	exon	otherExon	X51100	ENSG00000265845	28926275	28944749	18475	+	0	overlapStart	0	ENSG00000265845	AC024267.4
Lymphoid	chr17-30363753-30364135	2.48472e-178	0.865706	0.164	0.004	3.4118e-173	chr17	30363753	30364135	383	undefined	distalIntergenic	intergenic	undefined	-	-	-	-	-	-	-	-	-	-	-
Lymphoid	chr17-31487543-31488819	9.04203e-247	0.853988	0.423	0.118	1.24157e-241	chr17	31487543	31488819	1277	undefined	geneBody	exon	utr5	X51254	ENSG00000131242	31391675	31538211	146537	+	0	inside	0	ENSG00000131242	RAB11FIP4
Lymphoid	chr17-31508501-31508968	1.10583e-97	0.605351	0.127	0.013	1.51843e-92	chr17	31508501	31508968	468	undefined	geneBody	intron	undefined	X51256	ENSG00000131242	31391675	31538211	146537	+	0	inside	0	ENSG00000131242	RAB11FIP4
Lymphoid	chr17-35051232-35051439	3.13968e-40	0.336826	0.057	0.006	4.31112e-35	chr17	35051232	35051439	208	undefined	geneBody	intron	undefined	X51469	ENSG00000092871	35005990	35089319	83330	-	0	inside	0	ENSG00000092871	RFFL
Lymphoid	chr17-35242092-35244076	1.65953e-56	0.302297	0.334	0.274	2.27872e-51	chr17	35242092	35244076	1985	promoter4	promoter	exon	utr5	X51477	ENSG00000266947	35231450	35242963	11514	-	0	overlapStart	0	ENSG00000266947	AC022916.1
Lymphoid	chr17-35312569-35315607	1.75499e-89	0.468574	0.305	0.165	2.4098e-84	chr17	35312569	35315607	3039	promoter4	promoter	exon	otherExon	X51482	ENSG00000267364	35313479	35325449	11971	+	0	overlapStart	0	ENSG00000267364	AC022706.1
Lymphoid	chr17-35486992-35488501	3.23314e-56	0.402021	0.164	0.067	4.43946e-51	chr17	35486992	35488501	1510	undefined	geneBody	exon	utr5	X51491	ENSG00000205045	35464249	35522379	58131	-	0	inside	0	ENSG00000205045	SLFN12L
Lymphoid	chr17-35890808-35891051	2.63436e-169	0.862907	0.156	0.004	3.61726e-164	chr17	35890808	35891051	244	undefined	distalIntergenic	intergenic	undefined	-	-	-	-	-	-	-	-	-	-	-
Lymphoid	chr17-36066338-36066942	9.75946e-241	1.06786	0.215	0.004	1.34008e-235	chr17	36066338	36066942	605	undefined	geneBody	intron	undefined	X51541	ENSG00000275385	36064272	36072032	7761	+	0	inside	0	ENSG00000275385	CCL18
Lymphoid	chr17-36072535-36072768	2.19253e-41	0.389464	0.066	0.007	3.01058e-36	chr17	36072535	36072768	234	promoter3	promoter	intergenic	undefined	X51542	ENSG00000277089	36072866	36090134	17269	+	97	upstream	97	ENSG00000277089	AC243829.4
Lymphoid	chr17-36103205-36103439	4.47825e-47	0.404427	0.058	0.003	6.14913e-42	chr17	36103205	36103439	235	promoter3	promoter	intergenic	undefined	X51547	ENSG00000275302	36103827	36105621	1795	+	387	upstream	387	ENSG00000275302	CCL4
Lymphoid	chr17-36722031-36723252	1.38458e-73	0.484027	0.168	0.05	1.90118e-68	chr17	36722031	36723252	1222	promoter4	promoter	exon	otherExon	X51575	ENSG00000275613	36722443	36726346	3904	+	0	overlapStart	0	ENSG00000275613	AC243830.1
Lymphoid	chr17-3694939-3696332	1.89402e-31	0.260578	0.105	0.053	2.60069e-26	chr17	3694939	3696332	1394	promoter4	promoter	exon	utr5	X49785	ENSG00000083454	3672199	3696240	24042	-	0	overlapStart	0	ENSG00000083454	P2RX5
Lymphoid	chr17-3710728-3711256	1.21966e-90	0.588285	0.123	0.012	1.67472e-85	chr17	3710728	3711256	529	undefined	distalIntergenic	intergenic	undefined	-	-	-	-	-	-	-	-	-	-	-
Lymphoid	chr17-3755004-3755393	6.01729e-94	0.610391	0.117	0.009	8.26241e-89	chr17	3755004	3755393	390	undefined	geneBody	exon	CDS	X49791	ENSG00000083457	3714628	3801188	86561	-	0	inside	0	ENSG00000083457	ITGAE
Lymphoid	chr17-3770423-3770795	1.84561e-89	0.562459	0.093	0.004	2.53422e-84	chr17	3770423	3770795	373	undefined	geneBody	intron	undefined	X49792	ENSG00000083457	3714628	3801188	86561	-	0	inside	0	ENSG00000083457	ITGAE
Lymphoid	chr17-38559394-38559636	4.46496e-32	0.30161	0.084	0.025	6.13089e-27	chr17	38559394	38559636	243	undefined	geneBody	exon	CDS	X51653	ENSG00000277363	38530031	38605952	75922	-	0	inside	0	ENSG00000277363	SRCIN1
Lymphoid	chr17-39753604-39755274	3.79194e-118	0.440215	0.533	0.4	5.20674e-113	chr17	39753604	39755274	1671	undefined	distalIntergenic	intergenic	undefined	-	-	-	-	-	-	-	-	-	-	-
Lymphoid	chr17-39813508-39813909	1.50115e-103	0.638052	0.102	0.003	2.06124e-98	chr17	39813508	39813909	402	undefined	geneBody	intron	undefined	X51766	ENSG00000161405	39757718	39864312	106595	-	0	inside	0	ENSG00000161405	IKZF3
Lymphoid	chr17-40322636-40323106	7.31769e-65	0.37253	0.292	0.187	1.0048e-59	chr17	40322636	40323106	471	undefined	geneBody	exon	otherExon	X51807	ENSG00000131759	40309180	40357643	48464	+	0	inside	0	ENSG00000131759	RARA
Lymphoid	chr17-41308117-41309173	2.4385e-126	0.674387	0.195	0.033	3.34833e-121	chr17	41308117	41309173	1057	promoter4	promoter	exon	CDS	X51874	ENSG00000212657	41307700	41309253	1554	-	0	inside	79	ENSG00000212657	KRTAP16-1
Lymphoid	chr17-45247101-45248431	2.00271e-167	0.69267	0.384	0.146	2.74994e-162	chr17	45247101	45248431	1331	promoter4	promoter	exon	utr3	X52252	ENSG00000267278	45247916	45269824	21909	+	0	overlapStart	0	ENSG00000267278	MAP3K14-AS1
Lymphoid	chr17-45584214-45585595	6.60505e-45	0.276969	0.261	0.199	9.06946e-40	chr17	45584214	45585595	1382	undefined	geneDownstream	intergenic	undefined	X52284	ENSG00000285668	45586452	45588379	1928	-	856	downstream	856	ENSG00000285668	AC126544.2
Lymphoid	chr17-47732951-47734031	1.49438e-134	0.699683	0.246	0.054	2.05194e-129	chr17	47732951	47734031	1081	promoter4	promoter	exon	utr5	X52401	ENSG00000073861	47733236	47746122	12887	+	0	overlapStart	0	ENSG00000073861	TBX21
Lymphoid	chr17-48429275-48430415	3.05051e-87	0.591174	0.134	0.017	4.18869e-82	chr17	48429275	48430415	1141	promoter4	promoter	exon	utr5	X52454	ENSG00000141293	48133442	48430275	296834	-	0	overlapStart	0	ENSG00000141293	SKAP1
Lymphoid	chr17-48441358-48441624	2.2787e-117	0.685592	0.109	0.002	3.1289e-112	chr17	48441358	48441624	267	undefined	distalIntergenic	intergenic	undefined	-	-	-	-	-	-	-	-	-	-	-
Lymphoid	chr17-48456677-48457604	1.29943e-29	0.257319	0.099	0.046	1.78426e-24	chr17	48456677	48457604	928	undefined	upstream	intergenic	undefined	X52456	ENSG00000264451	48460370	48466040	5671	+	2765	upstream	2765	ENSG00000264451	AC036222.1
Lymphoid	chr17-488997-490339	8.87624e-30	0.252321	0.142	0.09	1.21881e-24	chr17	488997	490339	1343	undefined	distalIntergenic	intergenic	undefined	-	-	-	-	-	-	-	-	-	-	-
Lymphoid	chr17-49229923-49231238	4.39393e-37	0.273509	0.206	0.145	6.03335e-32	chr17	49229923	49231238	1316	promoter4	promoter	exon	utr5	X52515	ENSG00000173868	49223362	49230766	7405	-	0	overlapStart	0	ENSG00000173868	PHOSPHO1
Lymphoid	chr17-49360884-49362973	3.54656e-92	0.368778	0.489	0.409	4.86982e-87	chr17	49360884	49362973	2090	promoter4	promoter	exon	utr5	X52524	ENSG00000248714	49361150	49369998	8849	+	0	overlapStart	0	ENSG00000248714	AC091180.2
Lymphoid	chr17-49408001-49408271	5.48522e-34	0.295723	0.075	0.021	7.53182e-29	chr17	49408001	49408271	271	undefined	geneBody	intron	undefined	X52528	ENSG00000167085	49404049	49414905	10857	-	0	inside	0	ENSG00000167085	PHB
Lymphoid	chr17-58317476-58317690	1.58564e-58	0.442021	0.091	0.013	2.17726e-53	chr17	58317476	58317690	215	undefined	geneBody	intron	undefined	X52944	ENSG00000005379	58301228	58328795	27568	-	0	inside	0	ENSG00000005379	TSPOAP1
Lymphoid	chr17-58344315-58344688	5.63503e-100	0.628294	0.132	0.012	7.73751e-95	chr17	58344315	58344688	374	undefined	geneDownstream	intron	undefined	X52948	ENSG00000213246	58345175	58353093	7919	-	486	downstream	486	ENSG00000213246	SUPT4H1
Lymphoid	chr17-58487335-58488621	3.42261e-63	0.441738	0.142	0.04	4.69962e-58	chr17	58487335	58488621	1287	promoter4	promoter	exon	utr5	X52952	ENSG00000176160	58420167	58488408	68242	-	0	overlapStart	0	ENSG00000176160	HSF5
Lymphoid	chr17-62724833-62725144	1.53065e-46	0.380705	0.06	0.005	2.10175e-41	chr17	62724833	62725144	312	undefined	geneBody	exon	CDS	X53180	ENSG00000265702	62699244	62754973	55730	+	0	inside	0	ENSG00000265702	AC005821.1
Lymphoid	chr17-64025353-64026070	1.46277e-82	0.509374	0.198	0.066	2.00854e-77	chr17	64025353	64026070	718	undefined	upstream	intergenic	undefined	X53284	ENSG00000108622	64002594	64020634	18041	-	4718	upstream	4718	ENSG00000108622	ICAM2
Lymphoid	chr17-65179358-65179947	2.13157e-66	0.465762	0.101	0.015	2.92688e-61	chr17	65179358	65179947	590	undefined	geneBody	intron	undefined	X53382	ENSG00000108370	65100812	65227703	126892	+	0	inside	0	ENSG00000108370	RGS9
Lymphoid	chr17-67246682-67246888	1.3987e-40	0.345034	0.067	0.011	1.92057e-35	chr17	67246682	67246888	207	promoter2	promoter	intron	undefined	X53505	ENSG00000198265	67070444	67245989	175546	-	692	upstream	692	ENSG00000198265	HELZ
Lymphoid	chr17-67376718-67379143	9.19643e-60	0.309558	0.395	0.336	1.26277e-54	chr17	67376718	67379143	2426	promoter4	promoter	exon	utr5	X53514	ENSG00000154217	67377281	67697261	319981	+	0	overlapStart	0	ENSG00000154217	PITPNC1
Lymphoid	chr17-67435182-67435457	1.02783e-142	0.796363	0.143	0.004	1.41132e-137	chr17	67435182	67435457	276	undefined	geneBody	intron	undefined	X53519	ENSG00000154217	67377281	67697261	319981	+	0	inside	0	ENSG00000154217	PITPNC1
Lymphoid	chr17-67441056-67441410	8.88081e-168	0.861666	0.17	0.005	1.21943e-162	chr17	67441056	67441410	355	undefined	geneBody	intron	undefined	X53520	ENSG00000154217	67377281	67697261	319981	+	0	inside	0	ENSG00000154217	PITPNC1
Lymphoid	chr17-67452855-67453066	3.4717e-136	0.738106	0.113	0.001	4.76702e-131	chr17	67452855	67453066	212	undefined	geneBody	intron	undefined	X53522	ENSG00000154217	67377281	67697261	319981	+	0	inside	0	ENSG00000154217	PITPNC1
Lymphoid	chr17-68290409-68290832	3.49357e-49	0.387496	0.087	0.018	4.79705e-44	chr17	68290409	68290832	424	promoter4	promoter	intron	undefined	X53590	ENSG00000108932	68267026	68291267	24242	-	0	inside	434	ENSG00000108932	SLC16A6
Lymphoid	chr17-68346517-68346869	5.03031e-85	0.561949	0.097	0.005	6.90717e-80	chr17	68346517	68346869	353	undefined	geneBody	exon	otherExon	X53594	ENSG00000141337	68259182	68422731	163550	+	0	inside	0	ENSG00000141337	ARSG
Lymphoid	chr17-7336408-7337093	1.17333e-127	0.715976	0.175	0.018	1.6111e-122	chr17	7336408	7337093	686	promoter4	promoter	exon	utr5	X50045	ENSG00000072818	7336529	7351477	14949	+	0	overlapStart	0	ENSG00000072818	ACAP1
Lymphoid	chr17-7383670-7384269	6.81115e-50	0.311964	0.182	0.105	9.35246e-45	chr17	7383670	7384269	600	undefined	geneBody	exon	utr3	X50049	ENSG00000174292	7380534	7389774	9241	+	0	inside	0	ENSG00000174292	TNK1
Lymphoid	chr17-7434721-7435580	1.56569e-45	0.271698	0.269	0.214	2.14986e-40	chr17	7434721	7435580	860	promoter4	promoter	exon	utr5	X50052	ENSG00000181284	7435435	7437679	2245	+	0	overlapStart	0	ENSG00000181284	TMEM102
Lymphoid	chr17-74736453-74737140	5.33509e-34	0.297576	0.101	0.038	7.32567e-29	chr17	74736453	74737140	688	undefined	geneBody	exon	utr5	X53882	ENSG00000172794	74670578	74747335	76758	+	0	inside	0	ENSG00000172794	RAB37
Lymphoid	chr17-75524722-75526370	8.17637e-77	0.389656	0.374	0.264	1.12271e-71	chr17	75524722	75526370	1649	promoter4	promoter	exon	utr5	X53955	ENSG00000073350	75525080	75575208	50129	+	0	overlapStart	0	ENSG00000073350	LLGL2
Lymphoid	chr17-78759261-78759552	7.70546e-46	0.395448	0.077	0.011	1.05804e-40	chr17	78759261	78759552	292	undefined	geneBody	intron	undefined	X54234	ENSG00000108669	78674048	78782297	108250	-	0	inside	0	ENSG00000108669	CYTH1
Lymphoid	chr17-7989869-7990539	4.6987e-35	0.262431	0.157	0.102	6.45183e-30	chr17	7989869	7990539	671	undefined	distalIntergenic	intergenic	undefined	-	-	-	-	-	-	-	-	-	-	-
Lymphoid	chr17-80720994-80721411	1.00917e-41	0.341389	0.057	0.006	1.3857e-36	chr17	80720994	80721411	418	undefined	geneBody	intron	undefined	X54362	ENSG00000141564	80544819	80966371	421553	+	0	inside	0	ENSG00000141564	RPTOR
Lymphoid	chr17-8164313-8164567	8.51425e-33	0.295591	0.09	0.032	1.1691e-27	chr17	8164313	8164567	255	promoter2	promoter	intergenic	undefined	X50120	ENSG00000220205	8159149	8163546	4398	-	766	upstream	766	ENSG00000220205	VAMP2
Lymphoid	chr17-82321463-82321745	1.73525e-29	0.273777	0.105	0.048	2.38268e-24	chr17	82321463	82321745	283	undefined	geneBody	exon	utr3	X54516	ENSG00000141574	82321024	82334074	13051	-	0	inside	0	ENSG00000141574	SECTM1
Lymphoid	chr17-82449212-82449715	1.46585e-59	0.482917	0.131	0.027	2.01278e-54	chr17	82449212	82449715	504	promoter1	promoter	exon	utr5	X54532	ENSG00000287193	82450911	82452213	1303	+	1195	upstream	1195	ENSG00000287193	AC132938.6
Lymphoid	chr17-8899124-8899324	7.70245e-169	0.846099	0.164	0.005	1.05763e-163	chr17	8899124	8899324	201	undefined	geneBody	intron	undefined	X50196	ENSG00000141506	8878911	8965712	86802	-	0	inside	0	ENSG00000141506	PIK3R5
Lymphoid	chr17-8941594-8941820	4.6311e-85	0.557584	0.091	0.004	6.359e-80	chr17	8941594	8941820	227	undefined	geneBody	intron	undefined	X50202	ENSG00000141506	8878911	8965712	86802	-	0	inside	0	ENSG00000141506	PIK3R5
Lymphoid	chr17-8942038-8942497	4.92826e-49	0.386858	0.063	0.006	6.76704e-44	chr17	8942038	8942497	460	undefined	geneBody	intron	undefined	X50203	ENSG00000141506	8878911	8965712	86802	-	0	inside	0	ENSG00000141506	PIK3R5
Lymphoid	chr18-12911036-12912180	6.67038e-31	0.300286	0.089	0.03	9.15917e-26	chr18	12911036	12912180	1145	undefined	geneBody	intron	undefined	X55316	ENSG00000175354	12785478	12929643	144166	-	0	inside	0	ENSG00000175354	PTPN2
Lymphoid	chr18-12921337-12921560	2.0084e-78	0.527101	0.078	0.003	2.75775e-73	chr18	12921337	12921560	224	undefined	geneBody	intron	undefined	X55317	ENSG00000175354	12785478	12929643	144166	-	0	inside	0	ENSG00000175354	PTPN2
Lymphoid	chr18-3296464-3297720	2.02108e-40	0.31658	0.126	0.057	2.77516e-35	chr18	3296464	3297720	1257	undefined	geneBody	intron	undefined	X54778	ENSG00000266578	3284120	3330984	46865	+	0	inside	0	ENSG00000266578	AP001025.1
Lymphoid	chr18-35029840-35030760	4.67767e-32	0.275433	0.087	0.032	6.42296e-27	chr18	35029840	35030760	921	undefined	geneBody	intron	undefined	X55997	ENSG00000166974	34976928	35143470	166543	+	0	inside	0	ENSG00000166974	MAPRE2
Lymphoid	chr18-3511857-3512341	7.05892e-53	0.379864	0.079	0.013	9.69268e-48	chr18	3511857	3512341	485	undefined	geneBody	intron	undefined	X54787	ENSG00000170579	3496032	4455307	959276	-	0	inside	0	ENSG00000170579	DLGAP1
Lymphoid	chr18-48813862-48814318	5.9756e-31	0.279427	0.073	0.022	8.20515e-26	chr18	48813862	48814318	457	undefined	geneBody	intron	undefined	X56554	ENSG00000134030	48539031	48863217	324187	+	0	inside	0	ENSG00000134030	CTIF
Lymphoid	chr18-49820321-49820595	1.06095e-57	0.441708	0.074	0.006	1.4568e-52	chr18	49820321	49820595	275	undefined	geneBody	intron	undefined	X56647	ENSG00000267322	49814023	49851059	37037	+	0	inside	0	ENSG00000267322	SNHG22
Lymphoid	chr18-54828059-54828915	1.11145e-28	0.263456	0.08	0.028	1.52615e-23	chr18	54828059	54828915	857	undefined	geneBody	exon	utr5	X56780	ENSG00000041353	54717860	54895516	177657	+	0	inside	0	ENSG00000041353	RAB27B
Lymphoid	chr18-63155337-63156134	9.09868e-55	0.377879	0.153	0.067	1.24935e-49	chr18	63155337	63156134	798	undefined	geneBody	intron	undefined	X57216	ENSG00000171791	63123346	63320128	196783	-	0	inside	0	ENSG00000171791	BCL2
Lymphoid	chr18-63161686-63162130	2.87407e-35	0.270227	0.131	0.073	3.94641e-30	chr18	63161686	63162130	445	undefined	geneBody	exon	otherExon	X57218	ENSG00000171791	63123346	63320128	196783	-	0	inside	0	ENSG00000171791	BCL2
Lymphoid	chr18-63199873-63200154	1.53147e-71	0.508194	0.092	0.007	2.10288e-66	chr18	63199873	63200154	282	undefined	geneBody	intron	undefined	X57221	ENSG00000171791	63123346	63320128	196783	-	0	inside	0	ENSG00000171791	BCL2
Lymphoid	chr18-69935345-69935693	2.05969e-137	0.743237	0.13	0.004	2.82817e-132	chr18	69935345	69935693	349	undefined	geneBody	intron	undefined	X57361	ENSG00000150637	69831158	69961803	130646	-	0	inside	0	ENSG00000150637	CD226
Lymphoid	chr18-74995112-74995389	4.01478e-55	0.430184	0.067	0.004	5.51273e-50	chr18	74995112	74995389	278	undefined	geneBody	intron	undefined	X57466	ENSG00000215421	74597870	75065671	467802	+	0	inside	0	ENSG00000215421	ZNF407
Lymphoid	chr1-89259405-89260912	5.79312e-36	0.305016	0.099	0.038	7.95459e-31	chr1	89259405	89260912	1508	promoter4	promoter	exon	utr3	X5316	ENSG00000237568	89260582	89269754	9173	+	0	overlapStart	0	ENSG00000237568	AC099063.1
Lymphoid	chr1-89286843-89287171	1.08048e-39	0.332783	0.06	0.009	1.48362e-34	chr1	89286843	89287171	329	undefined	distalIntergenic	intergenic	undefined	-	-	-	-	-	-	-	-	-	-	-
Lymphoid	chr19-1133477-1133723	3.42861e-74	0.541138	0.131	0.021	4.70786e-69	chr19	1133477	1133723	247	undefined	geneBody	intron	undefined	X57905	ENSG00000064932	1107637	1174268	66632	-	0	inside	0	ENSG00000064932	SBNO2
Lymphoid	chr19-12885525-12885752	4.68243e-37	0.33485	0.094	0.029	6.42949e-32	chr19	12885525	12885752	228	undefined	geneDownstream	exon	CDS	X58853	ENSG00000267735	12880969	12884088	3120	+	1436	downstream	1436	ENSG00000267735	AC020934.2
Lymphoid	chr19-14031045-14032547	2.29291e-68	0.436761	0.226	0.105	3.14842e-63	chr19	14031045	14032547	1503	promoter4	promoter	exon	utr5	X58952	ENSG00000267670	14030855	14031557	703	-	0	overlapStart	0	ENSG00000267670	AC022098.2
Lymphoid	chr19-15514829-15515168	5.34209e-48	0.380533	0.06	0.004	7.33528e-43	chr19	15514829	15515168	340	undefined	geneBody	intron	undefined	X59075	ENSG00000171954	15508525	15552317	43793	+	0	inside	0	ENSG00000171954	CYP4F22
Lymphoid	chr19-15550963-15551824	4.59626e-69	0.476351	0.15	0.041	6.31116e-64	chr19	15550963	15551824	862	undefined	geneBody	exon	utr3	X59076	ENSG00000171954	15508525	15552317	43793	+	0	inside	0	ENSG00000171954	CYP4F22
Lymphoid	chr19-15555610-15556852	3.6129e-45	0.263458	0.241	0.189	4.96091e-40	chr19	15555610	15556852	1243	undefined	distalIntergenic	intergenic	undefined	-	-	-	-	-	-	-	-	-	-	-
Lymphoid	chr19-16143517-16143822	3.46912e-62	0.461197	0.072	0.004	4.76348e-57	chr19	16143517	16143822	306	undefined	geneBody	exon	utr5	X59104	ENSG00000196684	16134028	16158575	24548	+	0	inside	0	ENSG00000196684	HSH2D
Lymphoid	chr19-16584374-16584584	5.53191e-58	0.391907	0.152	0.059	7.59592e-53	chr19	16584374	16584584	211	undefined	geneBody	intron	undefined	X59142	ENSG00000105085	16574907	16629062	54156	-	0	inside	0	ENSG00000105085	MED26
Lymphoid	chr19-17001431-17002258	6.77353e-54	0.430124	0.084	0.01	9.30081e-49	chr19	17001431	17002258	828	undefined	geneBody	intron	undefined	X59167	ENSG00000160111	16892947	17026815	133869	-	0	inside	0	ENSG00000160111	CPAMD8
Lymphoid	chr19-17125200-17126408	5.81848e-54	0.300133	0.229	0.161	7.98942e-49	chr19	17125200	17126408	1209	undefined	geneBody	intron	undefined	X59180	ENSG00000099331	17075781	17214537	138757	+	0	inside	0	ENSG00000099331	MYO9B
Lymphoid	chr19-18044748-18045335	3.69225e-33	0.264848	0.119	0.065	5.06986e-28	chr19	18044748	18045335	588	undefined	distalIntergenic	intergenic	undefined	-	-	-	-	-	-	-	-	-	-	-
Lymphoid	chr19-19627604-19628447	4.15232e-134	0.717753	0.225	0.041	5.7016e-129	chr19	19627604	19628447	844	promoter4	promoter	exon	utr5	X59423	ENSG00000064547	19623655	19628930	5276	-	0	inside	482	ENSG00000064547	LPAR2
Lymphoid	chr19-19642984-19644089	6.43605e-59	0.358595	0.278	0.182	8.83741e-54	chr19	19642984	19644089	1106	promoter4	promoter	exon	utr5	X59424	ENSG00000089639	19629476	19643657	14182	-	0	overlapStart	0	ENSG00000089639	GMIP
Lymphoid	chr19-19668242-19669330	6.38824e-109	0.48875	0.373	0.217	8.77176e-104	chr19	19668242	19669330	1089	promoter4	promoter	exon	utr5	X59426	ENSG00000181896	19668796	19683509	14714	+	0	overlapStart	0	ENSG00000181896	ZNF101
Lymphoid	chr1-92485433-92486816	1.61855e-103	0.566658	0.21	0.06	2.22245e-98	chr1	92485433	92486816	1384	promoter4	promoter	exon	utr5	X5460	ENSG00000162676	92473043	92486925	13883	-	0	inside	108	ENSG00000162676	GFI1
Lymphoid	chr19-3061289-3063019	4.48041e-73	0.372548	0.391	0.295	6.1521e-68	chr19	3061289	3063019	1731	promoter4	promoter	exon	utr5	X58095	ENSG00000104964	3052910	3063107	10198	-	0	inside	87	ENSG00000104964	TLE5
Lymphoid	chr19-3176366-3177427	4.41073e-44	0.393983	0.091	0.019	6.05641e-39	chr19	3176366	3177427	1062	undefined	geneBody	intron	undefined	X58109	ENSG00000125910	3172346	3180332	7987	+	0	inside	0	ENSG00000125910	S1PR4
Lymphoid	chr19-3275486-3276732	4.40574e-142	0.707383	0.231	0.045	6.04956e-137	chr19	3275486	3276732	1247	undefined	geneBody	exon	utr5	X58117	ENSG00000161082	3224661	3297076	72416	+	0	inside	0	ENSG00000161082	CELF5
Lymphoid	chr19-35899670-35900710	2.06248e-55	0.332776	0.278	0.192	2.83201e-50	chr19	35899670	35900710	1041	promoter1	promoter	exon	utr5	X59875	ENSG00000126264	35902529	35904377	1849	+	1818	upstream	1818	ENSG00000126264	HCST
Lymphoid	chr19-35953127-35953497	9.4865e-50	0.425588	0.071	0.006	1.3026e-44	chr19	35953127	35953497	371	undefined	geneBody	intron	undefined	X59881	ENSG00000267786	35947115	35959192	12078	+	0	inside	0	ENSG00000267786	AF038458.3
Lymphoid	chr19-35958654-35959918	2.70133e-84	0.533108	0.155	0.035	3.70923e-79	chr19	35958654	35959918	1265	promoter2	promoter	exon	otherExon	X59882	ENSG00000267388	35960512	35964063	3552	+	593	upstream	593	ENSG00000267388	AF038458.2
Lymphoid	chr19-37550582-37551780	2.00481e-32	0.295198	0.063	0.013	2.75282e-27	chr19	37550582	37551780	1199	promoter4	promoter	exon	utr5	X59944	ENSG00000171817	37551406	37614179	62774	+	0	overlapStart	0	ENSG00000171817	ZNF540
Lymphoid	chr19-3783679-3784121	1.647e-44	0.355788	0.065	0.008	2.26152e-39	chr19	3783679	3784121	443	undefined	geneBody	exon	CDS	X58177	ENSG00000007264	3777970	3802129	24160	-	0	inside	0	ENSG00000007264	MATK
Lymphoid	chr19-3785409-3785672	3.80028e-44	0.359806	0.058	0.005	5.2182e-39	chr19	3785409	3785672	264	undefined	geneBody	exon	utr5	X58178	ENSG00000007264	3777970	3802129	24160	-	0	inside	0	ENSG00000007264	MATK
Lymphoid	chr19-3821819-3822209	1.75356e-61	0.439017	0.128	0.034	2.40783e-56	chr19	3821819	3822209	391	undefined	geneBody	exon	utr3	X58182	ENSG00000105278	3804024	3869038	65015	-	0	inside	0	ENSG00000105278	ZFR2
Lymphoid	chr19-38869319-38870576	1.84959e-99	0.518277	0.312	0.15	2.53969e-94	chr19	38869319	38870576	1258	promoter4	promoter	exon	utr5	X60050	ENSG00000269050	38870159	38873763	3605	+	0	overlapStart	0	ENSG00000269050	AC011455.1
Lymphoid	chr19-38877942-38878465	6.05242e-49	0.400998	0.09	0.016	8.31063e-44	chr19	38877942	38878465	524	promoter4	promoter	exon	utr5	X60052	ENSG00000187994	38867830	38878275	10446	-	0	overlapStart	0	ENSG00000187994	RINL
Lymphoid	chr19-39073587-39073884	7.16271e-105	0.632338	0.113	0.006	9.83519e-100	chr19	39073587	39073884	298	undefined	distalIntergenic	intergenic	undefined	-	-	-	-	-	-	-	-	-	-	-
Lymphoid	chr19-39297809-39298475	8.29718e-147	0.795574	0.154	0.006	1.13929e-141	chr19	39297809	39298475	667	undefined	geneBody	exon	CDS	X60085	ENSG00000182393	39296407	39298673	2267	+	0	inside	0	ENSG00000182393	IFNL1
Lymphoid	chr19-41351277-41351789	1.32127e-53	0.32148	0.23	0.149	1.81425e-48	chr19	41351277	41351789	513	promoter4	promoter	intron	undefined	X60230	ENSG00000142046	41350911	41384083	33173	+	0	inside	365	ENSG00000142046	TMEM91
Lymphoid	chr19-41882528-41883416	1.192e-55	0.373849	0.209	0.113	1.63675e-50	chr19	41882528	41883416	889	promoter4	promoter	exon	utr5	X60264	ENSG00000076928	41883161	41930150	46990	+	0	overlapStart	0	ENSG00000076928	ARHGEF1
Lymphoid	chr19-41993981-41994341	7.37846e-36	0.325996	0.085	0.023	1.01314e-30	chr19	41993981	41994341	361	undefined	geneBody	exon	utr5	X60272	ENSG00000105409	41966582	41997497	30916	-	0	inside	0	ENSG00000105409	ATP1A3
Lymphoid	chr19-42132995-42133583	3.8961e-34	0.277181	0.156	0.092	5.34977e-29	chr19	42132995	42133583	589	promoter4	promoter	exon	otherExon	X60284	ENSG00000254887	42132555	42137099	4545	+	0	inside	439	ENSG00000254887	AC010247.1
Lymphoid	chr19-42199114-42199534	3.84606e-156	0.827833	0.18	0.011	5.28106e-151	chr19	42199114	42199534	421	undefined	geneBody	exon	utr3	X60289	ENSG00000160570	42198598	42220140	21543	-	0	inside	0	ENSG00000160570	DEDD2
Lymphoid	chr19-44770356-44771017	2.91667e-66	0.39526	0.245	0.135	4.00491e-61	chr19	44770356	44771017	662	undefined	distalIntergenic	intergenic	undefined	-	-	-	-	-	-	-	-	-	-	-
Lymphoid	chr19-45075830-45076604	2.77037e-46	0.315715	0.168	0.095	3.80402e-41	chr19	45075830	45076604	775	promoter4	promoter	exon	utr5	X60463	ENSG00000170684	45071500	45076587	5088	-	0	overlapStart	0	ENSG00000170684	ZNF296
Lymphoid	chr19-45506291-45507830	5.2107e-84	0.385138	0.444	0.34	7.15486e-79	chr19	45506291	45507830	1540	promoter4	promoter	exon	utr5	X60506	ENSG00000125753	45506579	45526983	20405	+	0	overlapStart	0	ENSG00000125753	VASP
Lymphoid	chr19-48259635-48260398	6.30519e-37	0.259593	0.173	0.117	8.65772e-32	chr19	48259635	48260398	764	undefined	geneDownstream	intergenic	undefined	X60768	ENSG00000268001	48255675	48258199	2525	+	1435	downstream	1435	ENSG00000268001	CARD8-AS1
Lymphoid	chr19-48332482-48334260	4.9477e-109	0.447002	0.478	0.343	6.79374e-104	chr19	48332482	48334260	1779	undefined	geneDownstream	exon	utr3	X60779	ENSG00000142227	48321509	48330553	9045	+	1928	downstream	1928	ENSG00000142227	EMP3
Lymphoid	chr19-48858641-48859564	8.4273e-38	0.317259	0.115	0.044	1.15716e-32	chr19	48858641	48859564	924	undefined	geneBody	exon	utr5	X60839	ENSG00000105559	48837097	48868617	31521	-	0	inside	0	ENSG00000105559	PLEKHA4
Lymphoid	chr19-49473855-49474586	3.87531e-75	0.395021	0.308	0.199	5.32122e-70	chr19	49473855	49474586	732	promoter4	promoter	exon	utr5	X60912	ENSG00000090554	49474207	49486231	12025	+	0	overlapStart	0	ENSG00000090554	FLT3LG
Lymphoid	chr19-51167076-51167481	2.49961e-43	0.377777	0.062	0.005	3.43223e-38	chr19	51167076	51167481	406	undefined	geneBody	intron	undefined	X61044	ENSG00000269072	51152923	51181966	29044	-	0	inside	0	ENSG00000269072	AC063977.6
Lymphoid	chr19-543952-544558	8.24956e-135	0.721637	0.211	0.032	1.13276e-129	chr19	543952	544558	607	promoter4	promoter	exon	utr5	X57836	ENSG00000197540	544034	549924	5891	+	0	overlapStart	0	ENSG00000197540	GZMM
Lymphoid	chr19-55005950-55006296	6.32906e-91	0.578931	0.115	0.01	8.6905e-86	chr19	55005950	55006296	347	promoter4	promoter	exon	otherExon	X61288	ENSG00000267265	55006193	55048086	41894	+	0	overlapStart	0	ENSG00000267265	AC011476.3
Lymphoid	chr19-55081201-55081677	7.92111e-72	0.478197	0.181	0.06	1.08766e-66	chr19	55081201	55081677	477	undefined	geneBody	exon	CDS	X61296	ENSG00000131037	55072020	55087923	15904	+	0	inside	0	ENSG00000131037	EPS8L1
Lymphoid	chr19-55178871-55180282	3.19279e-40	0.283152	0.168	0.104	4.38406e-35	chr19	55178871	55180282	1412	promoter4	promoter	exon	utr5	X61309	ENSG00000129990	55171196	55180289	9094	-	0	inside	6	ENSG00000129990	SYT5
Lymphoid	chr19-57499649-57500139	4.83154e-41	0.269663	0.211	0.15	6.63423e-36	chr19	57499649	57500139	491	promoter4	promoter	exon	utr5	X61423	ENSG00000152439	57499915	57518404	18490	+	0	overlapStart	0	ENSG00000152439	ZNF773
Lymphoid	chr1-9626779-9627520	7.40166e-62	0.370679	0.237	0.145	1.01633e-56	chr1	9626779	9627520	742	undefined	distalIntergenic	intergenic	undefined	-	-	-	-	-	-	-	-	-	-	-
Lymphoid	chr19-6501501-6502547	4.89165e-30	0.284266	0.074	0.023	6.71678e-25	chr19	6501501	6502547	1047	promoter4	promoter	exon	utr5	X58412	ENSG00000104833	6494319	6502848	8530	-	0	inside	300	ENSG00000104833	TUBB4A
Lymphoid	chr19-6522314-6522573	5.80956e-63	0.442271	0.069	0.004	7.97717e-58	chr19	6522314	6522573	260	undefined	distalIntergenic	intergenic	undefined	-	-	-	-	-	-	-	-	-	-	-
Lymphoid	chr19-6551602-6552289	7.23172e-61	0.481622	0.09	0.009	9.92994e-56	chr19	6551602	6552289	688	undefined	distalIntergenic	intergenic	undefined	-	-	-	-	-	-	-	-	-	-	-
Lymphoid	chr19-6669747-6670178	9.57136e-88	0.579526	0.111	0.009	1.31425e-82	chr19	6669747	6670178	432	promoter4	promoter	exon	utr5	X58426	ENSG00000125735	6661253	6670588	9336	-	0	inside	409	ENSG00000125735	TNFSF14
Lymphoid	chr19-6674779-6675192	9.83484e-71	0.504552	0.1	0.01	1.35043e-65	chr19	6674779	6675192	414	undefined	upstream	intergenic	undefined	X58427	ENSG00000125735	6661253	6670588	9336	-	4190	upstream	4190	ENSG00000125735	TNFSF14
Lymphoid	chr19-6767183-6768138	0	1.23379	0.4	0.03	0	chr19	6767183	6768138	956	promoter4	promoter	exon	utr5	X58440	ENSG00000125731	6752160	6767463	15304	-	0	overlapStart	0	ENSG00000125731	SH2D3A
Lymphoid	chr19-6862454-6863878	2.36926e-47	0.318121	0.204	0.128	3.25325e-42	chr19	6862454	6863878	1425	undefined	distalIntergenic	intergenic	undefined	-	-	-	-	-	-	-	-	-	-	-
Lymphoid	chr19-7868978-7870109	3.07152e-100	0.464869	0.362	0.211	4.21753e-95	chr19	7868978	7870109	1132	promoter3	promoter	exon	utr3	X58509	ENSG00000268120	7870561	7871296	736	+	451	upstream	451	ENSG00000268120	AC010336.3
Lymphoid	chr19-8208209-8210178	4.61925e-61	0.313509	0.324	0.251	6.34273e-56	chr19	8208209	8210178	1970	undefined	geneBody	exon	utr5	X58536	ENSG00000090661	8206736	8262421	55686	+	0	inside	0	ENSG00000090661	CERS4
Lymphoid	chr20-1664820-1665244	4.71249e-55	0.417812	0.063	0.003	6.47076e-50	chr20	1664820	1665244	425	undefined	distalIntergenic	intergenic	undefined	-	-	-	-	-	-	-	-	-	-	-
Lymphoid	chr20-25090603-25091194	1.53635e-136	0.75429	0.142	0.006	2.10958e-131	chr20	25090603	25091194	592	undefined	distalIntergenic	intergenic	undefined	-	-	-	-	-	-	-	-	-	-	-
Lymphoid	chr20-32536101-32537408	9.96009e-199	0.840867	0.338	0.072	1.36763e-193	chr20	32536101	32537408	1308	undefined	geneBody	exon	utr5	X74597	ENSG00000197183	32443059	32585074	142016	-	0	inside	0	ENSG00000197183	NOL4L
Lymphoid	chr20-37015046-37015555	1.69773e-62	0.458888	0.085	0.009	2.33117e-57	chr20	37015046	37015555	510	undefined	geneBody	intron	undefined	X74914	ENSG00000080839	36996349	37095997	99649	-	0	inside	0	ENSG00000080839	RBL1
Lymphoid	chr20-38893489-38894341	3.19338e-48	0.343793	0.14	0.064	4.38486e-43	chr20	38893489	38894341	853	undefined	geneBody	intron	undefined	X75065	ENSG00000101445	38805697	38923024	117328	+	0	inside	0	ENSG00000101445	PPP1R16B
Lymphoid	chr20-46013611-46014450	4.07789e-40	0.340691	0.122	0.047	5.59939e-35	chr20	46013611	46014450	840	undefined	geneBody	exon	CDS	X75469	ENSG00000100985	46008908	46016561	7654	+	0	inside	0	ENSG00000100985	MMP9
Lymphoid	chr20-48760229-48760687	1.5847e-83	0.539413	0.16	0.036	2.17596e-78	chr20	48760229	48760687	459	undefined	geneBody	intron	undefined	X75681	ENSG00000124126	48624252	48827999	203748	-	0	inside	0	ENSG00000124126	PREX1
Lymphoid	chr20-49668515-49668925	3.47103e-100	0.604601	0.115	0.008	4.76611e-95	chr20	49668515	49668925	411	undefined	geneBody	intron	undefined	X75761	ENSG00000158470	49632945	49713878	80934	-	0	inside	0	ENSG00000158470	B4GALT5
Lymphoid	chr20-50730244-50732088	8.31767e-103	0.399348	0.475	0.376	1.14211e-97	chr20	50730244	50732088	1845	promoter4	promoter	exon	utr5	X75881	ENSG00000124171	50731580	50756795	25216	+	0	overlapStart	0	ENSG00000124171	PARD6B
Lymphoid	chr20-51540984-51542913	1.30824e-49	0.322211	0.254	0.181	1.79636e-44	chr20	51540984	51542913	1930	undefined	geneBody	exon	utr5	X75940	ENSG00000101096	51386957	51562831	175875	-	0	inside	0	ENSG00000101096	NFATC2
Lymphoid	chr20-53750862-53751569	1.23341e-42	0.335149	0.078	0.019	1.69361e-37	chr20	53750862	53751569	708	undefined	distalIntergenic	intergenic	undefined	-	-	-	-	-	-	-	-	-	-	-
Lymphoid	chr20-53839499-53839893	1.04069e-91	0.624192	0.115	0.007	1.42898e-86	chr20	53839499	53839893	395	undefined	distalIntergenic	intergenic	undefined	-	-	-	-	-	-	-	-	-	-	-
Lymphoid	chr20-53872384-53873247	1.93987e-54	0.360119	0.132	0.055	2.66365e-49	chr20	53872384	53873247	864	undefined	distalIntergenic	intergenic	undefined	-	-	-	-	-	-	-	-	-	-	-
Lymphoid	chr20-53949108-53949806	4.70626e-45	0.332683	0.096	0.03	6.46222e-40	chr20	53949108	53949806	699	undefined	geneBody	intron	undefined	X76046	ENSG00000064787	53936777	54070594	133818	-	0	inside	0	ENSG00000064787	BCAS1
Lymphoid	chr20-59207789-59208018	1.98098e-38	0.33092	0.059	0.008	2.7201e-33	chr20	59207789	59208018	230	undefined	geneBody	intron	undefined	X76291	ENSG00000124203	59123381	59259113	135733	+	0	inside	0	ENSG00000124203	ZNF831
Lymphoid	chr20-63101665-63103104	1.01436e-41	0.30392	0.165	0.093	1.39282e-36	chr20	63101665	63103104	1440	promoter4	promoter	exon	otherExon	X76450	ENSG00000225978	63102205	63104386	2182	+	0	overlapStart	0	ENSG00000225978	HAR1A
Lymphoid	chr20-63641278-63643165	2.40636e-136	0.582513	0.463	0.251	3.3042e-131	chr20	63641278	63643165	1888	undefined	geneBody	exon	utr3	X76475	ENSG00000197457	63639705	63657682	17978	-	0	inside	0	ENSG00000197457	STMN3
Lymphoid	chr2-101306934-101307256	9.35389e-30	0.256494	0.089	0.037	1.28439e-24	chr2	101306934	101307256	323	undefined	geneBody	intron	undefined	X66331	ENSG00000163162	101271219	101308701	37483	-	0	inside	0	ENSG00000163162	RNF149
Lymphoid	chr2-106095615-106096190	2.04117e-120	0.674983	0.136	0.009	2.80275e-115	chr2	106095615	106096190	576	undefined	geneBody	intron	undefined	X66559	ENSG00000115652	106093303	106194339	101037	-	0	inside	0	ENSG00000115652	UXS1
Lymphoid	chr2-109031303-109032106	1.44313e-97	0.600808	0.178	0.038	1.98158e-92	chr2	109031303	109032106	804	undefined	distalIntergenic	intergenic	undefined	-	-	-	-	-	-	-	-	-	-	-
Lymphoid	chr2-11129742-11130087	4.45226e-35	0.286766	0.099	0.038	6.11345e-30	chr2	11129742	11130087	346	undefined	geneBody	exon	otherExon	X62066	ENSG00000145063	11105317	11132821	27505	-	0	inside	0	ENSG00000145063	AC062028.1
Lymphoid	chr2-112630903-112631328	1.05578e-149	0.73442	0.192	0.022	1.44971e-144	chr2	112630903	112631328	426	undefined	distalIntergenic	intergenic	undefined	-	-	-	-	-	-	-	-	-	-	-
Lymphoid	chr2-113175117-113175338	5.44008e-81	0.53621	0.09	0.005	7.46983e-76	chr2	113175117	113175338	222	promoter4	promoter	exon	otherExon	X66950	ENSG00000234174	113171535	113175360	3826	-	0	inside	21	ENSG00000234174	AC016683.1
Lymphoid	chr2-11753466-11754544	3.45868e-29	0.266027	0.101	0.047	4.74915e-24	chr2	11753466	11754544	1079	undefined	geneBody	intron	undefined	X62116	ENSG00000134324	11677595	11827409	149815	+	0	inside	0	ENSG00000134324	LPIN1
Lymphoid	chr2-120177007-120177471	6.60531e-123	0.715601	0.153	0.011	9.06982e-118	chr2	120177007	120177471	465	undefined	geneBody	exon	utr3	X67117	ENSG00000224789	120174885	120216544	41660	-	0	inside	0	ENSG00000224789	AC012363.1
Lymphoid	chr2-120232050-120232631	2.10363e-34	0.296873	0.094	0.034	2.88852e-29	chr2	120232050	120232631	582	undefined	distalIntergenic	intergenic	undefined	-	-	-	-	-	-	-	-	-	-	-
Lymphoid	chr2-121699391-121700668	8.84786e-59	0.408744	0.161	0.061	1.21491e-53	chr2	121699391	121700668	1278	undefined	geneBody	intron	undefined	X67252	ENSG00000236859	121649320	121728563	79244	+	0	inside	0	ENSG00000236859	NIFK-AS1
Lymphoid	chr2-12857001-12857258	5.09197e-58	0.382558	0.071	0.009	6.99183e-53	chr2	12857001	12857258	258	undefined	geneBody	intron	undefined	X62215	ENSG00000225649	12780593	13007029	226437	-	0	inside	0	ENSG00000225649	AC064875.1
Lymphoid	chr21-32932341-32932749	4.03333e-88	0.583877	0.093	0.003	5.5382e-83	chr21	32932341	32932749	409	undefined	geneBody	intron	undefined	X77211	ENSG00000227757	32913649	33071104	157456	-	0	inside	0	ENSG00000227757	AP000282.1
Lymphoid	chr21-33947515-33949364	2.9023e-136	0.57442	0.359	0.166	3.98518e-131	chr21	33947515	33949364	1850	undefined	geneBody	exon	otherExon	X77299	ENSG00000237945	33915534	33977691	62158	+	0	inside	0	ENSG00000237945	LINC00649
Lymphoid	chr21-33975684-33976930	1.55559e-36	0.275706	0.117	0.057	2.136e-31	chr21	33975684	33976930	1247	undefined	geneBody	exon	otherExon	X77301	ENSG00000237945	33915534	33977691	62158	+	0	inside	0	ENSG00000237945	LINC00649
Lymphoid	chr21-35026607-35027429	6.97785e-111	0.598625	0.193	0.042	9.58136e-106	chr21	35026607	35027429	823	undefined	geneBody	intron	undefined	X77392	ENSG00000159216	34787801	36004667	1216867	-	0	inside	0	ENSG00000159216	RUNX1
Lymphoid	chr2-136117371-136117754	3.98498e-56	0.428438	0.09	0.013	5.47181e-51	chr2	136117371	136117754	384	promoter4	promoter	exon	otherExon	X67708	ENSG00000121966	136114349	136118165	3817	-	0	inside	410	ENSG00000121966	CXCR4
Lymphoid	chr2-136132019-136132218	4.08064e-121	0.745898	0.123	0.003	5.60317e-116	chr2	136132019	136132218	200	undefined	distalIntergenic	intergenic	undefined	-	-	-	-	-	-	-	-	-	-	-
Lymphoid	chr2-136226051-136226263	1.86114e-53	0.424649	0.061	0.003	2.55555e-48	chr2	136226051	136226263	213	undefined	distalIntergenic	intergenic	undefined	-	-	-	-	-	-	-	-	-	-	-
Lymphoid	chr2-136327194-136327716	1.00437e-121	0.718013	0.124	0.005	1.37911e-116	chr2	136327194	136327716	523	undefined	distalIntergenic	intergenic	undefined	-	-	-	-	-	-	-	-	-	-	-
Lymphoid	chr21-42234174-42235220	1.36946e-37	0.270113	0.185	0.128	1.88042e-32	chr21	42234174	42235220	1047	undefined	geneBody	intron	undefined	X77933	ENSG00000160179	42199689	42297244	97556	+	0	inside	0	ENSG00000160179	ABCG1
Lymphoid	chr21-42403827-42404146	1.6301e-77	0.527363	0.085	0.004	2.23831e-72	chr21	42403827	42404146	320	promoter4	promoter	exon	utr5	X77943	ENSG00000160185	42403447	42447684	44238	+	0	inside	379	ENSG00000160185	UBASH3A
Lymphoid	chr21-42415008-42415308	1.19726e-48	0.383803	0.062	0.005	1.64397e-43	chr21	42415008	42415308	301	undefined	geneBody	intron	undefined	X77945	ENSG00000160185	42403447	42447684	44238	+	0	inside	0	ENSG00000160185	UBASH3A
Lymphoid	chr21-42464262-42464463	1.57298e-63	0.481285	0.078	0.005	2.15987e-58	chr21	42464262	42464463	202	undefined	distalIntergenic	intergenic	undefined	-	-	-	-	-	-	-	-	-	-	-
Lymphoid	chr21-43916834-43917289	4.51862e-33	0.300023	0.062	0.012	6.20456e-28	chr21	43916834	43917289	456	undefined	geneBody	intron	undefined	X78047	ENSG00000160216	43865223	43987592	122370	+	0	inside	0	ENSG00000160216	AGPAT3
Lymphoid	chr21-44510546-44510846	6.20176e-58	0.434438	0.094	0.016	8.5157e-53	chr21	44510546	44510846	301	undefined	geneBody	exon	otherExon	X78093	ENSG00000235890	44506807	44516575	9769	+	0	inside	0	ENSG00000235890	TSPEAR-AS1
Lymphoid	chr21-44654120-44654412	2.576e-74	0.499624	0.077	0.003	3.53713e-69	chr21	44654120	44654412	293	promoter4	promoter	exon	utr3	X78110	ENSG00000212933	44654213	44654659	447	-	0	overlapEnd	246	ENSG00000212933	KRTAP12-4
Lymphoid	chr21-44657818-44658182	3.91139e-127	0.709772	0.115	0.003	5.37077e-122	chr21	44657818	44658182	365	promoter4	promoter	exon	utr5	X78111	ENSG00000205439	44657932	44658341	410	+	0	overlapStart	0	ENSG00000205439	KRTAP12-3
Lymphoid	chr21-45224427-45224665	8.41743e-42	0.348391	0.088	0.022	1.15581e-36	chr21	45224427	45224665	239	undefined	geneBody	exon	utr3	X78183	ENSG00000197381	45073853	45226560	152708	+	0	inside	0	ENSG00000197381	ADARB1
Lymphoid	chr21-45266432-45266765	4.11841e-43	0.363525	0.066	0.009	5.65503e-38	chr21	45266432	45266765	334	undefined	geneDownstream	exon	utr3	X78188	ENSG00000182586	45234308	45264548	30241	+	1883	downstream	1883	ENSG00000182586	LINC00334
Lymphoid	chr2-151637199-151637791	2.89117e-48	0.385333	0.074	0.01	3.96989e-43	chr2	151637199	151637791	593	undefined	geneBody	intron	undefined	X68156	ENSG00000183091	151485336	151734487	249152	-	0	inside	0	ENSG00000183091	NEB
Lymphoid	chr2-157413397-157413623	2.96092e-169	0.835093	0.139	0.002	4.06566e-164	chr2	157413397	157413623	227	undefined	geneDownstream	intergenic	undefined	X68326	ENSG00000115165	157414619	157488961	74343	-	995	downstream	995	ENSG00000115165	CYTIP
Lymphoid	chr2-159903420-159905200	7.13703e-63	0.378195	0.231	0.126	9.79993e-58	chr2	159903420	159905200	1781	promoter4	promoter	exon	utr5	X68489	ENSG00000054219	159803355	159904756	101402	-	0	overlapStart	0	ENSG00000054219	LY75
Lymphoid	chr2-161244518-161245029	4.41006e-48	0.386019	0.07	0.007	6.0555e-43	chr2	161244518	161245029	512	promoter4	promoter	exon	otherExon	X68615	ENSG00000227403	161244730	161249050	4321	+	0	overlapStart	0	ENSG00000227403	LINC01806
Lymphoid	chr2-162073242-162074555	1.76876e-39	0.330725	0.101	0.032	2.4287e-34	chr2	162073242	162074555	1314	promoter4	promoter	exon	utr5	X68636	ENSG00000230918	162073256	162077911	4656	+	0	overlapStart	0	ENSG00000230918	AC008063.1
Lymphoid	chr2-165793103-165794988	2.48768e-66	0.444114	0.162	0.054	3.41586e-61	chr2	165793103	165794988	1886	promoter4	promoter	exon	utr5	X68793	ENSG00000115339	165747588	165794659	47072	-	0	overlapStart	0	ENSG00000115339	GALNT3
Lymphoid	chr2-174493072-174493273	3.89607e-56	0.457793	0.073	0.005	5.34973e-51	chr2	174493072	174493273	202	undefined	distalIntergenic	intergenic	undefined	-	-	-	-	-	-	-	-	-	-	-
Lymphoid	chr2-174593598-174593803	2.54245e-58	0.409598	0.1	0.02	3.49107e-53	chr2	174593598	174593803	206	undefined	geneBody	intron	undefined	X69168	ENSG00000115935	174559572	174682916	123345	-	0	inside	0	ENSG00000115935	WIPF1
Lymphoid	chr2-174597099-174597807	1.86733e-34	0.262192	0.097	0.042	2.56405e-29	chr2	174597099	174597807	709	undefined	geneBody	exon	utr5	X69169	ENSG00000115935	174559572	174682916	123345	-	0	inside	0	ENSG00000115935	WIPF1
Lymphoid	chr2-181123808-181124007	5.31767e-128	0.699541	0.111	0.002	7.30175e-123	chr2	181123808	181124007	200	undefined	geneBody	exon	otherExon	X69442	ENSG00000234663	181086076	181409321	323246	+	0	inside	0	ENSG00000234663	LINC01934
Lymphoid	chr2-190407503-190409095	9.97482e-54	0.334132	0.247	0.166	1.36965e-48	chr2	190407503	190409095	1593	promoter4	promoter	exon	utr5	X69915	ENSG00000151690	190408355	190509205	100851	+	0	overlapStart	0	ENSG00000151690	MFSD6
Lymphoid	chr2-191114460-191114783	2.22209e-54	0.400225	0.076	0.009	3.05118e-49	chr2	191114460	191114783	324	undefined	geneBody	intron	undefined	X69978	ENSG00000138378	191029576	191151596	122021	-	0	inside	0	ENSG00000138378	STAT4
Lymphoid	chr2-191150332-191151753	1.61951e-139	0.719337	0.229	0.04	2.22376e-134	chr2	191150332	191151753	1422	promoter4	promoter	exon	utr5	X69979	ENSG00000138378	191029576	191151596	122021	-	0	overlapStart	0	ENSG00000138378	STAT4
Lymphoid	chr2-191206490-191207084	1.09254e-124	0.728505	0.128	0.005	1.50018e-119	chr2	191206490	191207084	595	undefined	distalIntergenic	intergenic	undefined	-	-	-	-	-	-	-	-	-	-	-
Lymphoid	chr2-191617658-191617860	2.16465e-61	0.454559	0.066	0.003	2.97231e-56	chr2	191617658	191617860	203	undefined	distalIntergenic	intergenic	undefined	-	-	-	-	-	-	-	-	-	-	-
Lymphoid	chr2-195559318-195559915	5.05228e-101	0.582457	0.115	0.009	6.93734e-96	chr2	195559318	195559915	598	undefined	distalIntergenic	intergenic	undefined	-	-	-	-	-	-	-	-	-	-	-
Lymphoid	chr2-196131334-196132706	2.93122e-39	0.346507	0.089	0.024	4.02488e-34	chr2	196131334	196132706	1373	undefined	geneDownstream	intergenic	undefined	X70117	ENSG00000081320	196133583	196176503	42921	-	876	downstream	876	ENSG00000081320	STK17B
Lymphoid	chr2-196170560-196172193	1.33313e-64	0.313201	0.43	0.377	1.83054e-59	chr2	196170560	196172193	1634	undefined	geneBody	exon	utr5	X70120	ENSG00000081320	196133583	196176503	42921	-	0	inside	0	ENSG00000081320	STK17B
Lymphoid	chr2-197198751-197199212	8.16783e-89	0.517698	0.184	0.054	1.12153e-83	chr2	197198751	197199212	462	undefined	geneBody	exon	otherExon	X70204	ENSG00000231621	197197991	197199273	1283	+	0	inside	0	ENSG00000231621	AC013264.1
Lymphoid	chr2-197205718-197206064	9.67143e-54	0.40177	0.08	0.012	1.32799e-48	chr2	197205718	197206064	347	undefined	geneBody	intron	undefined	X70206	ENSG00000065413	196967017	197311173	344157	-	0	inside	0	ENSG00000065413	ANKRD44
Lymphoid	chr2-201125483-201125873	8.98757e-37	0.323702	0.079	0.021	1.23409e-31	chr2	201125483	201125873	391	undefined	geneBody	intron	undefined	X70405	ENSG00000003402	201116154	201176687	60534	+	0	inside	0	ENSG00000003402	CFLAR
Lymphoid	chr2-201257597-201258707	3.44136e-58	0.349842	0.231	0.14	4.72537e-53	chr2	201257597	201258707	1111	undefined	geneBody	exon	utr5	X70420	ENSG00000064012	201233443	201287711	54269	+	0	inside	0	ENSG00000064012	CASP8
Lymphoid	chr2-201260395-201260596	1.29218e-45	0.406722	0.076	0.008	1.77431e-40	chr2	201260395	201260596	202	undefined	geneBody	exon	utr5	X70421	ENSG00000064012	201233443	201287711	54269	+	0	inside	0	ENSG00000064012	CASP8
Lymphoid	chr2-216057669-216058193	3.1317e-50	0.402863	0.071	0.007	4.30016e-45	chr2	216057669	216058193	525	undefined	geneBody	exon	otherExon	X71151	ENSG00000115425	215996329	216082955	86627	-	0	inside	0	ENSG00000115425	PECR
Lymphoid	chr2-216350042-216350580	9.39891e-46	0.357087	0.06	0.006	1.29057e-40	chr2	216350042	216350580	539	undefined	geneBody	intron	undefined	X71170	ENSG00000144583	216257865	216372483	114619	-	0	inside	0	ENSG00000144583	2022-03-04
Lymphoid	chr2-218880223-218880530	1.33679e-35	0.335149	0.079	0.019	1.83556e-30	chr2	218880223	218880530	308	promoter3	promoter	intergenic	undefined	X71424	ENSG00000135925	218880852	218899581	18730	+	321	upstream	321	ENSG00000135925	WNT10A
Lymphoid	chr2-218892330-218893256	1.54964e-60	0.372954	0.201	0.105	2.12782e-55	chr2	218892330	218893256	927	undefined	geneBody	exon	CDS	X71426	ENSG00000135925	218880852	218899581	18730	+	0	inside	0	ENSG00000135925	WNT10A
Lymphoid	chr22-19419774-19420061	4.38531e-75	0.494466	0.077	0.004	6.02151e-70	chr22	19419774	19420061	288	undefined	geneBody	intron	undefined	X78511	ENSG00000242259	19351368	19448232	96865	-	0	inside	0	ENSG00000242259	C22orf39
Lymphoid	chr22-20100565-20100880	6.22406e-51	0.374727	0.063	0.006	8.54633e-46	chr22	20100565	20100880	316	undefined	geneBody	intron	undefined	X78566	ENSG00000128191	20080232	20111877	31646	+	0	inside	0	ENSG00000128191	DGCR8
Lymphoid	chr2-221517237-221518026	8.09663e-31	0.268189	0.078	0.027	1.11176e-25	chr2	221517237	221518026	790	undefined	geneBody	intron	undefined	X71576	ENSG00000116106	221418027	221574202	156176	-	0	inside	0	ENSG00000116106	EPHA4
Lymphoid	chr22-21657342-21658051	1.64172e-43	0.319527	0.162	0.087	2.25426e-38	chr22	21657342	21658051	710	undefined	upstream	intergenic	undefined	X78661	ENSG00000272954	21661934	21662363	430	+	3882	upstream	3882	ENSG00000272954	AP000553.2
Lymphoid	chr22-22508173-22509028	4.80082e-37	0.319961	0.097	0.033	6.59205e-32	chr22	22508173	22509028	856	promoter4	promoter	exon	utr5	X78721	ENSG00000275004	22484421	22508742	24322	-	0	overlapStart	0	ENSG00000275004	ZNF280B
Lymphoid	chr22-22753598-22753800	3.12163e-58	0.426499	0.075	0.007	4.28634e-53	chr22	22753598	22753800	203	promoter1	promoter	intergenic	undefined	X78733	ENSG00000253786	22755554	22755797	244	+	1753	upstream	1753	ENSG00000253786	IGLV3-15
Lymphoid	chr22-22788218-22788691	1.92931e-38	0.331772	0.065	0.011	2.64916e-33	chr22	22788218	22788691	474	undefined	upstream	intergenic	undefined	X78735	ENSG00000211668	22792491	22793007	517	+	3799	upstream	3799	ENSG00000211668	IGLV2-11
Lymphoid	chr22-22809963-22810745	3.60535e-51	0.411864	0.084	0.013	4.95054e-46	chr22	22809963	22810745	783	promoter1	promoter	intergenic	undefined	X78737	ENSG00000211669	22811747	22812281	535	+	1001	upstream	1001	ENSG00000211669	IGLV3-10
Lymphoid	chr22-23141525-23142230	4.92759e-38	0.251468	0.229	0.179	6.76613e-33	chr22	23141525	23142230	706	undefined	geneBody	exon	utr5	X78759	ENSG00000100218	23059415	23145021	85607	-	0	inside	0	ENSG00000100218	RSPH14
Lymphoid	chr22-23696395-23696644	7.7844e-90	0.560214	0.1	0.007	1.06888e-84	chr22	23696395	23696644	250	undefined	geneBody	exon	CDS	X78804	ENSG00000159496	23688136	23699176	11041	+	0	inside	0	ENSG00000159496	RGL4
Lymphoid	chr2-225040888-225043050	1.73622e-55	0.329248	0.194	0.115	2.38402e-50	chr2	225040888	225043050	2163	promoter4	promoter	exon	utr5	X71797	ENSG00000135905	224765090	225042445	277356	-	0	overlapStart	0	ENSG00000135905	DOCK10
Lymphoid	chr22-26503052-26503386	6.36261e-48	0.373788	0.07	0.009	8.73657e-43	chr22	26503052	26503386	335	undefined	geneBody	intron	undefined	X79029	ENSG00000100109	26491225	26512505	21281	-	0	inside	0	ENSG00000100109	TFIP11
Lymphoid	chr2-230319297-230319576	1.00096e-105	0.61683	0.105	0.004	1.37443e-100	chr2	230319297	230319576	280	undefined	distalIntergenic	intergenic	undefined	-	-	-	-	-	-	-	-	-	-	-
Lymphoid	chr22-30435656-30436125	2.68427e-166	0.853854	0.186	0.009	3.6858e-161	chr22	30435656	30436125	470	promoter4	promoter	exon	otherExon	X79340	ENSG00000273428	30435544	30436247	704	+	0	inside	111	ENSG00000273428	AC004832.6
Lymphoid	chr2-230602564-230602885	1.08985e-94	0.593777	0.1	0.004	1.49649e-89	chr2	230602564	230602885	322	undefined	distalIntergenic	intergenic	undefined	-	-	-	-	-	-	-	-	-	-	-
Lymphoid	chr2-230974238-230974454	1.75857e-91	0.56546	0.085	0.002	2.41471e-86	chr2	230974238	230974454	217	undefined	distalIntergenic	intergenic	undefined	-	-	-	-	-	-	-	-	-	-	-
Lymphoid	chr22-31290515-31291488	3.64813e-51	0.286108	0.334	0.284	5.00928e-46	chr22	31290515	31291488	974	promoter1	promoter	exon	CDS	X79399	ENSG00000228839	31292499	31338021	45523	+	1010	upstream	1010	ENSG00000228839	PIK3IP1-AS1
Lymphoid	chr2-231530060-231530624	6.31369e-32	0.253894	0.141	0.088	8.66939e-27	chr2	231530060	231530624	565	promoter4	promoter	exon	utr5	X72166	ENSG00000171596	231523187	231530445	7259	-	0	overlapStart	0	ENSG00000171596	NMUR1
Lymphoid	chr2-233267717-233268217	4.33105e-279	1.11433	0.251	0.007	5.94701e-274	chr2	233267717	233268217	501	undefined	geneBody	intron	undefined	X72292	ENSG00000085978	233210051	233295674	85624	+	0	inside	0	ENSG00000085978	ATG16L1
Lymphoid	chr2-234290686-234290983	9.37295e-135	0.748671	0.137	0.005	1.28701e-129	chr2	234290686	234290983	298	undefined	distalIntergenic	intergenic	undefined	-	-	-	-	-	-	-	-	-	-	-
Lymphoid	chr2-234483658-234484367	6.96607e-110	0.695052	0.13	0.007	9.56518e-105	chr2	234483658	234484367	710	undefined	distalIntergenic	intergenic	undefined	-	-	-	-	-	-	-	-	-	-	-
Lymphoid	chr2-234495972-234497773	1.72894e-81	0.393279	0.358	0.243	2.37403e-76	chr2	234495972	234497773	1802	promoter4	promoter	exon	utr5	X72362	ENSG00000188042	234493041	234497081	4041	-	0	overlapStart	0	ENSG00000188042	ARL4C
Lymphoid	chr22-37079729-37080155	3.5401e-146	0.802238	0.163	0.008	4.86095e-141	chr22	37079729	37080155	427	promoter4	promoter	exon	otherExon	X79709	ENSG00000231467	37080068	37082847	2780	+	0	overlapStart	0	ENSG00000231467	AL022314.1
Lymphoid	chr22-37122052-37122512	3.64751e-167	0.806693	0.165	0.008	5.00843e-162	chr22	37122052	37122512	461	undefined	distalIntergenic	intergenic	undefined	-	-	-	-	-	-	-	-	-	-	-
Lymphoid	chr22-37149781-37150305	7.05707e-291	1.13273	0.266	0.007	9.69013e-286	chr22	37149781	37150305	525	undefined	geneBody	exon	utr5	X79711	ENSG00000100385	37125843	37175054	49212	-	0	inside	0	ENSG00000100385	IL2RB
Lymphoid	chr22-37306884-37307179	3.23239e-43	0.356458	0.085	0.019	4.43843e-38	chr22	37306884	37307179	296	undefined	geneBody	intron	undefined	X79725	ENSG00000100055	37282027	37315341	33315	+	0	inside	0	ENSG00000100055	CYTH4
Lymphoid	chr22-39013908-39014664	3.73412e-37	0.275639	0.14	0.081	5.12735e-32	chr22	39013908	39014664	757	promoter4	promoter	exon	utr5	X79864	ENSG00000244509	39014257	39020352	6096	+	0	overlapStart	0	ENSG00000244509	APOBEC3C
Lymphoid	chr22-39020542-39021187	6.76476e-42	0.322265	0.136	0.063	9.28876e-37	chr22	39020542	39021187	646	promoter4	promoter	exon	utr5	X79865	ENSG00000243811	39021113	39033277	12165	+	0	overlapStart	0	ENSG00000243811	APOBEC3D
Lymphoid	chr22-39090546-39091018	0	1.17802	0.281	0.007	1.67504e-303	chr22	39090546	39091018	473	undefined	distalIntergenic	intergenic	undefined	-	-	-	-	-	-	-	-	-	-	-
Lymphoid	chr2-239267211-239267955	9.96057e-56	0.36959	0.183	0.086	1.3677e-50	chr2	239267211	239267955	745	undefined	geneBody	intron	undefined	X72766	ENSG00000068024	239048168	239401654	353487	-	0	inside	0	ENSG00000068024	HDAC4
Lymphoid	chr2-239625877-239626146	4.49243e-53	0.416582	0.062	0.004	6.16861e-48	chr2	239625877	239626146	270	promoter4	promoter	intron	undefined	X72798	ENSG00000227459	239625698	239630839	5142	+	0	inside	178	ENSG00000227459	AC079612.2
Lymphoid	chr22-39900940-39901182	8.02597e-87	0.553005	0.081	0.002	1.10205e-81	chr22	39900940	39901182	243	promoter4	promoter	exon	utr5	X79922	ENSG00000100351	39901084	39973721	72638	+	0	overlapStart	0	ENSG00000100351	GRAP2
Lymphoid	chr22-40247901-40248231	1.99667e-63	0.454928	0.076	0.006	2.74164e-58	chr22	40247901	40248231	331	undefined	geneBody	intron	undefined	X79950	ENSG00000100354	40044817	40335808	290992	+	0	inside	0	ENSG00000100354	TNRC6B
Lymphoid	chr2-240566219-240566776	7.98241e-62	0.317511	0.367	0.304	1.09607e-56	chr2	240566219	240566776	558	promoter4	promoter	intron	undefined	X72902	ENSG00000142327	240565804	240581372	15569	+	0	inside	414	ENSG00000142327	RNPEPL1
Lymphoid	chr2-241762868-241763541	5.88956e-216	0.983857	0.218	0.008	8.08701e-211	chr2	241762868	241763541	674	undefined	geneBody	intron	undefined	X73004	ENSG00000180902	241734602	241768816	34215	+	0	inside	0	ENSG00000180902	D2HGDH
Lymphoid	chr2-241763767-241765067	3.56852e-48	0.405	0.094	0.018	4.89997e-43	chr2	241763767	241765067	1301	undefined	geneBody	intron	undefined	X73005	ENSG00000180902	241734602	241768816	34215	+	0	inside	0	ENSG00000180902	D2HGDH
Lymphoid	chr2-241802492-241805094	4.41325e-36	0.273873	0.186	0.133	6.05988e-31	chr2	241802492	241805094	2603	promoter2	promoter	exon	utr3	X73011	ENSG00000215023	241800916	241801907	992	-	584	upstream	584	ENSG00000215023	AC131097.1
Lymphoid	chr22-41925912-41926805	8.80827e-43	0.361138	0.111	0.037	1.20947e-37	chr22	41925912	41926805	894	promoter4	promoter	exon	utr5	X80067	ENSG00000159958	41922023	41926818	4796	-	0	inside	12	ENSG00000159958	TNFRSF13C
Lymphoid	chr22-44685532-44685753	3.08678e-40	0.36247	0.074	0.013	4.23849e-35	chr22	44685532	44685753	222	undefined	geneBody	intron	undefined	X80272	ENSG00000186654	44668547	44737681	69135	+	0	inside	0	ENSG00000186654	PRR5
Lymphoid	chr22-49838690-49839143	2.69343e-118	0.680057	0.131	0.007	3.69838e-113	chr22	49838690	49839143	454	promoter4	promoter	exon	otherExon	X80550	ENSG00000260613	49832449	49838901	6453	-	0	overlapStart	0	ENSG00000260613	Z98885.2
Lymphoid	chr22-50190157-50190613	3.78787e-39	0.268761	0.197	0.135	5.20117e-34	chr22	50190157	50190613	457	undefined	geneDownstream	exon	utr5	X80589	ENSG00000273188	50191724	50192402	679	-	1110	downstream	1110	ENSG00000273188	AL022328.3
Lymphoid	chr22-50548544-50548909	3.592e-62	0.449747	0.116	0.024	4.93221e-57	chr22	50548544	50548909	366	undefined	geneBody	exon	CDS	X80617	ENSG00000130487	50545899	50551023	5125	+	0	inside	0	ENSG00000130487	KLHDC7B
Lymphoid	chr2-28366940-28367152	1.03389e-55	0.419092	0.077	0.008	1.41965e-50	chr2	28366940	28367152	213	undefined	distalIntergenic	intergenic	undefined	-	-	-	-	-	-	-	-	-	-	-
Lymphoid	chr2-36240495-36240777	7.50269e-89	0.585984	0.097	0.005	1.0302e-83	chr2	36240495	36240777	283	undefined	distalIntergenic	intergenic	undefined	-	-	-	-	-	-	-	-	-	-	-
Lymphoid	chr2-37599548-37600212	3.53921e-128	0.719702	0.14	0.008	4.85973e-123	chr2	37599548	37600212	665	undefined	geneBody	exon	otherExon	X63494	ENSG00000236213	37562486	37646698	84213	+	0	inside	0	ENSG00000236213	AC006369.1
Lymphoid	chr2-39216923-39217135	1.45109e-146	0.790585	0.132	0.002	1.99251e-141	chr2	39216923	39217135	213	undefined	geneBody	intron	undefined	X63636	ENSG00000205111	39175646	39229588	53943	-	0	inside	0	ENSG00000205111	CDKL4
Lymphoid	chr2-42132160-42133541	2.80128e-53	0.286119	0.279	0.215	3.84647e-48	chr2	42132160	42133541	1382	undefined	distalIntergenic	intergenic	undefined	-	-	-	-	-	-	-	-	-	-	-
Lymphoid	chr2-43131071-43131607	1.93497e-200	0.913682	0.301	0.043	2.65693e-195	chr2	43131071	43131607	537	undefined	geneBody	exon	otherExon	X63917	ENSG00000286796	43128819	43131999	3181	+	0	inside	0	ENSG00000286796	AC010883.2
Lymphoid	chr2-47520844-47521730	1.57624e-36	0.26506	0.111	0.057	2.16435e-31	chr2	47520844	47521730	887	undefined	geneBody	exon	utr3	X64307	ENSG00000184261	47516581	47570939	54359	-	0	inside	0	ENSG00000184261	KCNK12
Lymphoid	chr2-54557739-54558681	3.33765e-35	0.268262	0.136	0.078	4.58296e-30	chr2	54557739	54558681	943	undefined	geneBody	exon	utr5	X64507	ENSG00000115306	54456317	54671446	215130	+	0	inside	0	ENSG00000115306	SPTBN1
Lymphoid	chr2-60819331-60819848	6.28805e-199	0.93094	0.181	0.005	8.63418e-194	chr2	60819331	60819848	518	undefined	distalIntergenic	intergenic	undefined	-	-	-	-	-	-	-	-	-	-	-
Lymphoid	chr2-70108561-70109200	5.31406e-62	0.378289	0.18	0.088	7.2968e-57	chr2	70108561	70109200	640	undefined	distalIntergenic	intergenic	undefined	-	-	-	-	-	-	-	-	-	-	-
Lymphoid	chr2-73268599-73269773	1.24347e-40	0.309158	0.101	0.038	1.70742e-35	chr2	73268599	73269773	1175	undefined	geneBody	exon	utr5	X65496	ENSG00000163013	73254682	73284431	29750	-	0	inside	0	ENSG00000163013	FBXO41
Lymphoid	chr2-73293245-73293824	5.40132e-58	0.417749	0.105	0.023	7.4166e-53	chr2	73293245	73293824	580	promoter4	promoter	exon	utr5	X65500	ENSG00000135625	73290929	73293701	2773	-	0	overlapStart	0	ENSG00000135625	EGR4
Lymphoid	chr2-74032115-74032805	1.34535e-31	0.293129	0.089	0.032	1.84732e-26	chr2	74032115	74032805	691	undefined	geneBody	intron	undefined	X65536	ENSG00000187605	73986404	74108176	121773	+	0	inside	0	ENSG00000187605	TET3
Lymphoid	chr2-74290631-74290957	2.85072e-63	0.434828	0.07	0.004	3.91435e-58	chr2	74290631	74290957	327	undefined	geneBody	exon	utr5	X65554	ENSG00000188687	74216242	74343414	127173	-	0	inside	0	ENSG00000188687	SLC4A5
Lymphoid	chr2-7430576-7431655	4.50489e-41	0.355584	0.103	0.032	6.18571e-36	chr2	7430576	7431655	1080	undefined	geneBody	intron	undefined	X61810	ENSG00000229727	7383227	7450544	67318	+	0	inside	0	ENSG00000229727	AC013460.1
Lymphoid	chr2-7725257-7725606	1.59857e-77	0.500872	0.088	0.006	2.19502e-72	chr2	7725257	7725606	350	promoter3	promoter	intergenic	undefined	X61814	ENSG00000235576	7725801	7730705	4905	+	194	upstream	194	ENSG00000235576	LINC01871
Lymphoid	chr2-8515479-8515755	5.89647e-95	0.609116	0.121	0.01	8.0965e-90	chr2	8515479	8515755	277	undefined	geneBody	intron	undefined	X61871	ENSG00000236008	8461703	8592903	131201	-	0	inside	0	ENSG00000236008	LINC01814
Lymphoid	chr2-85853304-85853514	2.29056e-66	0.457906	0.085	0.008	3.14519e-61	chr2	85853304	85853514	211	undefined	geneBody	exon	otherExon	X65786	ENSG00000115525	85837120	85905199	68080	-	0	inside	0	ENSG00000115525	ST3GAL5
Lymphoid	chr2-86079675-86080592	4.76801e-50	0.338966	0.156	0.073	6.547e-45	chr2	86079675	86080592	918	undefined	geneBody	intron	undefined	X65809	ENSG00000068654	86020216	86106155	85940	-	0	inside	0	ENSG00000068654	POLR1A
Lymphoid	chr2-86807420-86808866	9.88645e-45	0.310271	0.185	0.116	1.35752e-39	chr2	86807420	86808866	1447	promoter4	promoter	exon	utr5	X65860	ENSG00000153563	86784610	86808396	23787	-	0	overlapStart	0	ENSG00000153563	CD8A
Lymphoid	chr2-86825813-86826201	6.59601e-62	0.441366	0.063	0.003	9.05704e-57	chr2	86825813	86826201	389	undefined	geneBody	intron	undefined	X65863	ENSG00000172116	86815339	86861924	46586	-	0	inside	0	ENSG00000172116	CD8B
Lymphoid	chr2-96148523-96148736	6.42604e-79	0.513678	0.161	0.041	8.82366e-74	chr2	96148523	96148736	214	promoter1	promoter	intergenic	undefined	X66003	ENSG00000228873	96145602	96147012	1411	-	1510	upstream	1510	ENSG00000228873	AC012307.1
Lymphoid	chr2-96163456-96164319	5.71554e-113	0.681524	0.142	0.011	7.84807e-108	chr2	96163456	96164319	864	undefined	distalIntergenic	intergenic	undefined	-	-	-	-	-	-	-	-	-	-	-
Lymphoid	chr2-96164566-96165008	7.32348e-91	0.571432	0.102	0.007	1.00559e-85	chr2	96164566	96165008	443	undefined	distalIntergenic	intergenic	undefined	-	-	-	-	-	-	-	-	-	-	-
Lymphoid	chr2-96321102-96322105	3.05595e-39	0.267754	0.153	0.093	4.19616e-34	chr2	96321102	96322105	1004	promoter4	promoter	exon	utr5	X66016	ENSG00000230747	96307263	96321731	14469	-	0	overlapStart	0	ENSG00000230747	AC021188.1
Lymphoid	chr2-96324799-96325567	8.06256e-31	0.277698	0.107	0.051	1.10708e-25	chr2	96324799	96325567	769	promoter4	promoter	exon	utr5	X66017	ENSG00000198885	96325331	96330517	5187	+	0	overlapStart	0	ENSG00000198885	ITPRIPL1
Lymphoid	chr2-96839019-96839824	2.4554e-92	0.509109	0.215	0.079	3.37153e-87	chr2	96839019	96839824	806	undefined	geneBody	exon	utr3	X66058	ENSG00000213337	96836611	96858016	21406	-	0	inside	0	ENSG00000213337	ANKRD39
Lymphoid	chr2-9703056-9703944	1.47908e-33	0.285547	0.088	0.033	2.03095e-28	chr2	9703056	9703944	889	undefined	geneBody	intron	undefined	X61976	ENSG00000244260	9671875	9708413	36539	+	0	inside	0	ENSG00000244260	AC082651.4
Lymphoid	chr2-99140617-99142021	1.77768e-63	0.32831	0.343	0.264	2.44095e-58	chr2	99140617	99142021	1405	promoter4	promoter	exon	utr5	X66178	ENSG00000273045	99141485	99151487	10003	+	0	overlapStart	0	ENSG00000273045	C2orf15
Lymphoid	chr3-105752787-105753224	3.84642e-88	0.54812	0.102	0.008	5.28156e-83	chr3	105752787	105753224	438	undefined	geneBody	intron	undefined	X85620	ENSG00000114423	105655461	105869552	214092	-	0	inside	0	ENSG00000114423	CBLB
Lymphoid	chr3-108806377-108806602	5.34466e-99	0.589668	0.082	0.001	7.33881e-94	chr3	108806377	108806602	226	undefined	distalIntergenic	intergenic	undefined	-	-	-	-	-	-	-	-	-	-	-
Lymphoid	chr3-111616454-111617175	1.01903e-86	0.565607	0.1	0.006	1.39924e-81	chr3	111616454	111617175	722	undefined	geneBody	intron	undefined	X85846	ENSG00000153283	111292719	111665750	373032	+	0	inside	0	ENSG00000153283	CD96
Lymphoid	chr3-113532219-113533759	1.24317e-46	0.331744	0.156	0.074	1.707e-41	chr3	113532219	113533759	1541	promoter4	promoter	exon	utr5	X86003	ENSG00000072858	113532296	113629578	97283	+	0	overlapStart	0	ENSG00000072858	SIDT1
Lymphoid	chr3-114231760-114232044	9.23916e-69	0.479617	0.072	0.003	1.26864e-63	chr3	114231760	114232044	285	undefined	geneBody	intron	undefined	X86035	ENSG00000241490	114214313	114236204	21892	+	0	inside	0	ENSG00000241490	AC093010.2
Lymphoid	chr3-114290664-114291844	8.04669e-86	0.54417	0.16	0.036	1.1049e-80	chr3	114290664	114291844	1181	undefined	geneBody	exon	utr5	X86037	ENSG00000181847	114276913	114310288	33376	+	0	inside	0	ENSG00000181847	TIGIT
Lymphoid	chr3-13419286-13420757	6.22593e-49	0.333071	0.192	0.109	8.54888e-44	chr3	13419286	13420757	1472	promoter4	promoter	exon	utr5	X81208	ENSG00000132182	13316235	13420322	104088	-	0	overlapStart	0	ENSG00000132182	NUP210
Lymphoid	chr3-138781022-138781264	3.80522e-78	0.492043	0.093	0.009	5.22498e-73	chr3	138781022	138781264	243	undefined	geneBody	intron	undefined	X87434	ENSG00000051382	138652699	138834938	182240	-	0	inside	0	ENSG00000051382	PIK3CB
Lymphoid	chr3-141553112-141553313	9.09991e-54	0.425514	0.069	0.005	1.24952e-48	chr3	141553112	141553313	202	undefined	geneBody	intron	undefined	X87582	ENSG00000155903	141487027	141615356	128330	+	0	inside	0	ENSG00000155903	RASA2
Lymphoid	chr3-14402104-14403243	7.73327e-64	0.30975	0.37	0.305	1.06186e-58	chr3	14402104	14403243	1140	promoter4	promoter	exon	utr5	X81266	ENSG00000131389	14402576	14489349	86774	+	0	overlapStart	0	ENSG00000131389	SLC6A6
Lymphoid	chr3-14431981-14432618	5.75402e-68	0.375706	0.247	0.141	7.90091e-63	chr3	14431981	14432618	638	undefined	geneBody	intron	undefined	X81269	ENSG00000131389	14402576	14489349	86774	+	0	inside	0	ENSG00000131389	SLC6A6
Lymphoid	chr3-16338191-16338457	1.9537e-39	0.332485	0.064	0.011	2.68264e-34	chr3	16338191	16338457	267	promoter2	promoter	intron	undefined	X81433	ENSG00000272498	16339308	16339871	564	+	850	upstream	850	ENSG00000272498	AC090948.2
Lymphoid	chr3-17151516-17151976	2.95161e-217	0.974051	0.211	0.008	4.05289e-212	chr3	17151516	17151976	461	undefined	geneBody	exon	otherExon	X81502	ENSG00000285731	17141015	17205165	64151	+	0	inside	0	ENSG00000285731	AC090644.1
Lymphoid	chr3-186519185-186519548	2.55603e-68	0.468984	0.075	0.004	3.50971e-63	chr3	186519185	186519548	364	undefined	distalIntergenic	intergenic	undefined	-	-	-	-	-	-	-	-	-	-	-
Lymphoid	chr3-186908819-186909921	9.06365e-103	0.661969	0.142	0.013	1.24454e-97	chr3	186908819	186909921	1103	undefined	distalIntergenic	intergenic	undefined	-	-	-	-	-	-	-	-	-	-	-
Lymphoid	chr3-187130368-187131278	7.74327e-42	0.295698	0.145	0.083	1.06324e-36	chr3	187130368	187131278	911	undefined	geneBody	intron	undefined	X89774	ENSG00000163923	187120948	187180908	59961	-	0	inside	0	ENSG00000163923	RPL39L
Lymphoid	chr3-189324514-189325028	9.05123e-90	0.513612	0.136	0.027	1.24283e-84	chr3	189324514	189325028	515	undefined	geneBody	exon	utr3	X89975	ENSG00000188001	188947214	189325304	378091	+	0	inside	0	ENSG00000188001	TPRG1
Lymphoid	chr3-196081083-196082460	2.294e-43	0.27337	0.306	0.253	3.14992e-38	chr3	196081083	196082460	1378	promoter4	promoter	exon	utr5	X90361	ENSG00000072274	196027183	196082096	54914	-	0	overlapStart	0	ENSG00000072274	TFRC
Lymphoid	chr3-196179395-196180080	5.83527e-122	0.661439	0.165	0.021	8.01247e-117	chr3	196179395	196180080	686	undefined	distalIntergenic	intergenic	undefined	-	-	-	-	-	-	-	-	-	-	-
Lymphoid	chr3-196631810-196633165	7.62225e-118	0.556388	0.332	0.151	1.04662e-112	chr3	196631810	196633165	1356	promoter4	promoter	exon	otherExon	X90408	ENSG00000232065	196631498	196632587	1090	-	0	overlapStart	0	ENSG00000232065	LINC01063
Lymphoid	chr3-20104264-20104484	5.70206e-84	0.560993	0.084	0.003	7.82955e-79	chr3	20104264	20104484	221	undefined	geneBody	intron	undefined	X81599	ENSG00000114166	20040446	20154404	113959	+	0	inside	0	ENSG00000114166	KAT2B
Lymphoid	chr3-27711868-27713311	1.44099e-40	0.254816	0.193	0.141	1.97863e-35	chr3	27711868	27713311	1444	promoter4	promoter	exon	otherExon	X82007	ENSG00000272282	27712910	27714005	1096	+	0	overlapStart	0	ENSG00000272282	LINC02084
Lymphoid	chr3-27721305-27722552	8.74559e-134	0.658047	0.238	0.06	1.20087e-128	chr3	27721305	27722552	1248	promoter4	promoter	exon	utr5	X82010	ENSG00000163508	27715949	27722711	6763	-	0	inside	158	ENSG00000163508	EOMES
Lymphoid	chr3-31462041-31462470	2.78397e-100	0.602038	0.105	0.005	3.8227e-95	chr3	31462041	31462470	430	undefined	distalIntergenic	intergenic	undefined	-	-	-	-	-	-	-	-	-	-	-
Lymphoid	chr3-32457906-32458240	2.97106e-41	0.382021	0.062	0.006	4.07959e-36	chr3	32457906	32458240	335	undefined	geneBody	intron	undefined	X82354	ENSG00000153551	32391698	32483067	91370	+	0	inside	0	ENSG00000153551	CMTM7
Lymphoid	chr3-32459590-32460472	1.58597e-146	0.810023	0.183	0.013	2.17772e-141	chr3	32459590	32460472	883	undefined	geneBody	intron	undefined	X82355	ENSG00000153551	32391698	32483067	91370	+	0	inside	0	ENSG00000153551	CMTM7
Lymphoid	chr3-36876132-36876650	5.90408e-52	0.411543	0.073	0.008	8.10695e-47	chr3	36876132	36876650	519	undefined	geneBody	intron	undefined	X82548	ENSG00000168016	36826820	36945098	118279	-	0	inside	0	ENSG00000168016	TRANK1
Lymphoid	chr3-38038878-38040276	3.51782e-35	0.255965	0.176	0.122	4.83035e-30	chr3	38038878	38040276	1399	promoter4	promoter	exon	utr5	X82686	ENSG00000008226	38039205	38124025	84821	+	0	overlapStart	0	ENSG00000008226	DLEC1
Lymphoid	chr3-43347103-43347631	7.78955e-105	0.651903	0.113	0.005	1.06959e-99	chr3	43347103	43347631	529	undefined	geneBody	exon	CDS	X83005	ENSG00000234617	43346923	43352152	5230	-	0	inside	0	ENSG00000234617	SNRK-AS1
Lymphoid	chr3-46276559-46276813	4.982e-49	0.412184	0.064	0.004	6.84083e-44	chr3	46276559	46276813	255	undefined	distalIntergenic	intergenic	undefined	-	-	-	-	-	-	-	-	-	-	-
Lymphoid	chr3-46948168-46948735	1.63339e-34	0.289269	0.082	0.029	2.24283e-29	chr3	46948168	46948735	568	undefined	geneBody	intron	undefined	X83248	ENSG00000160799	46921726	46982010	60285	-	0	inside	0	ENSG00000160799	CCDC12
Lymphoid	chr3-51024808-51025556	7.86958e-257	1.05895	0.221	0.004	1.08058e-251	chr3	51024808	51025556	749	undefined	geneBody	intron	undefined	X83516	ENSG00000088538	50674927	51384198	709272	+	0	inside	0	ENSG00000088538	DOCK3
Lymphoid	chr3-56783596-56784424	1.05415e-63	0.447173	0.147	0.042	1.44746e-58	chr3	56783596	56784424	829	undefined	geneBody	intron	undefined	X83780	ENSG00000163947	56727418	57079329	351912	-	0	inside	0	ENSG00000163947	ARHGEF3
Lymphoid	chr3-66302379-66302599	9.13148e-173	0.865229	0.157	0.003	1.25385e-167	chr3	66302379	66302599	221	undefined	geneBody	intron	undefined	X84277	ENSG00000144741	66133610	66388116	254507	+	0	inside	0	ENSG00000144741	SLC25A26
Lymphoid	chr3-66303655-66303920	1.8644e-75	0.503987	0.077	0.003	2.56003e-70	chr3	66303655	66303920	266	undefined	geneBody	intron	undefined	X84278	ENSG00000144741	66133610	66388116	254507	+	0	inside	0	ENSG00000144741	SLC25A26
Lymphoid	chr3-67655392-67655672	1.02737e-76	0.549318	0.123	0.016	1.41069e-71	chr3	67655392	67655672	281	promoter2	promoter	intron	undefined	X84359	ENSG00000172340	67360460	67654614	294155	-	777	upstream	777	ENSG00000172340	SUCLG2
Lymphoid	chr3-8356985-8357433	1.29416e-152	0.798373	0.147	0.005	1.77703e-147	chr3	8356985	8357433	449	undefined	geneDownstream	intron	undefined	X80857	ENSG00000231401	8359344	8366427	7084	-	1910	downstream	1910	ENSG00000231401	AC023481.1
Lymphoid	chr4-1055866-1056072	3.29191e-64	0.472018	0.094	0.011	4.52015e-59	chr4	1055866	1056072	207	undefined	geneDownstream	intergenic	undefined	X90587	ENSG00000178222	1056250	1113564	57315	-	177	downstream	177	ENSG00000178222	RNF212
Lymphoid	chr4-113564992-113565493	2.8713e-58	0.435999	0.082	0.01	3.94261e-53	chr4	113564992	113565493	502	undefined	geneBody	intron	undefined	X94683	ENSG00000145349	113451032	113761927	310896	-	0	inside	0	ENSG00000145349	CAMK2D
Lymphoid	chr4-1201088-1201479	2.42639e-93	0.608749	0.138	0.018	3.3317e-88	chr4	1201088	1201479	392	undefined	geneBody	exon	utr5	X90606	ENSG00000159674	1166932	1208962	42031	-	0	inside	0	ENSG00000159674	SPON2
Lymphoid	chr4-121253949-121254157	3.37345e-79	0.522087	0.077	0.003	4.63212e-74	chr4	121253949	121254157	209	undefined	distalIntergenic	intergenic	undefined	-	-	-	-	-	-	-	-	-	-	-
Lymphoid	chr4-1267507-1268243	3.5308e-44	0.338072	0.106	0.035	4.84817e-39	chr4	1267507	1268243	737	undefined	geneBody	intron	undefined	X90611	ENSG00000196810	1249300	1288291	38992	+	0	inside	0	ENSG00000196810	CTBP1-DT
Lymphoid	chr4-150828180-150828514	3.70394e-58	0.396252	0.058	0.003	5.08592e-53	chr4	150828180	150828514	335	undefined	geneBody	exon	CDS	X96170	ENSG00000198589	150264435	151015727	751293	-	0	inside	0	ENSG00000198589	LRBA
Lymphoid	chr4-15756542-15756766	2.6795e-98	0.584324	0.091	0.003	3.67925e-93	chr4	15756542	15756766	225	undefined	distalIntergenic	intergenic	undefined	-	-	-	-	-	-	-	-	-	-	-
Lymphoid	chr4-2281956-2282159	3.58213e-126	0.716973	0.128	0.005	4.91865e-121	chr4	2281956	2282159	204	undefined	geneBody	intron	undefined	X90683	ENSG00000159733	2269582	2418663	149082	-	0	inside	0	ENSG00000159733	ZFYVE28
Lymphoid	chr4-2417935-2419171	1.11999e-78	0.377394	0.425	0.32	1.53787e-73	chr4	2417935	2419171	1237	promoter4	promoter	exon	utr5	X90699	ENSG00000159733	2269582	2418663	149082	-	0	overlapStart	0	ENSG00000159733	ZFYVE28
Lymphoid	chr4-25862084-25863365	2.66685e-36	0.291792	0.156	0.085	3.66188e-31	chr4	25862084	25863365	1282	promoter4	promoter	exon	utr5	X91734	ENSG00000250317	25861830	25929874	68045	+	0	inside	253	ENSG00000250317	SMIM20
Lymphoid	chr4-3047441-3048132	1.65613e-45	0.360911	0.12	0.041	2.27405e-40	chr4	3047441	3048132	692	undefined	geneDownstream	intron	undefined	X90746	ENSG00000251075	3049094	3074538	25445	-	961	downstream	961	ENSG00000251075	HTT-AS
Lymphoid	chr4-36255627-36255834	5.7757e-107	0.653877	0.102	0.002	7.93067e-102	chr4	36255627	36255834	208	undefined	geneBody	intron	undefined	X91900	ENSG00000247193	36244116	36274220	30105	+	0	inside	0	ENSG00000247193	AC104078.1
Lymphoid	chr4-36286174-36286394	1.33939e-138	0.711322	0.112	0.001	1.83913e-133	chr4	36286174	36286394	221	undefined	geneBody	intron	undefined	X91902	ENSG00000197057	36281622	36345756	64135	+	0	inside	0	ENSG00000197057	DTHD1
Lymphoid	chr4-40200009-40200371	6.55073e-77	0.506321	0.08	0.004	8.99487e-72	chr4	40200009	40200371	363	undefined	geneBody	exon	utr5	X92102	ENSG00000168421	40191053	40246967	55915	+	0	inside	0	ENSG00000168421	RHOH
Lymphoid	chr4-40265083-40265776	4.48215e-66	0.477842	0.082	0.007	6.15449e-61	chr4	40265083	40265776	694	promoter4	promoter	exon	otherExon	X92105	ENSG00000250338	40265472	40266457	986	+	0	overlapStart	0	ENSG00000250338	AC095057.2
Lymphoid	chr4-40309089-40309610	2.9711e-51	0.373765	0.133	0.049	4.07965e-46	chr4	40309089	40309610	522	undefined	distalIntergenic	intergenic	undefined	-	-	-	-	-	-	-	-	-	-	-
Lymphoid	chr4-4269419-4269747	5.29385e-112	0.66904	0.109	0.003	7.26904e-107	chr4	4269419	4269747	329	undefined	geneBody	intron	undefined	X90827	ENSG00000145220	4267701	4290154	22454	-	0	inside	0	ENSG00000145220	LYAR
Lymphoid	chr4-6199218-6201008	7.06521e-151	0.736925	0.257	0.054	9.70131e-146	chr4	6199218	6201008	1791	promoter4	promoter	exon	utr5	X90933	ENSG00000152969	6026199	6200591	174393	-	0	overlapStart	0	ENSG00000152969	JAKMIP1
Lymphoid	chr4-6688959-6689242	3.93703e-56	0.393351	0.092	0.019	5.40597e-51	chr4	6688959	6689242	284	undefined	geneBody	intron	undefined	X90963	ENSG00000246526	6687448	6690519	3072	-	0	inside	0	ENSG00000246526	LINC002481
Lymphoid	chr4-6696203-6696922	1.32596e-39	0.274827	0.111	0.056	1.82069e-34	chr4	6696203	6696922	720	undefined	geneBody	exon	CDS	X90964	ENSG00000163993	6693878	6697170	3293	+	0	inside	0	ENSG00000163993	S100P
Lymphoid	chr4-77818126-77820862	2.26551e-84	0.337717	0.516	0.459	3.11079e-79	chr4	77818126	77820862	2737	promoter4	promoter	exon	utr5	X93356	ENSG00000138767	77713387	77819615	106229	-	0	overlapStart	0	ENSG00000138767	CNOT6L
Lymphoid	chr4-77853118-77853400	2.69944e-62	0.468167	0.073	0.004	3.70663e-57	chr4	77853118	77853400	283	undefined	distalIntergenic	intergenic	undefined	-	-	-	-	-	-	-	-	-	-	-
Lymphoid	chr4-83109434-83110752	1.18079e-38	0.292972	0.155	0.089	1.62135e-33	chr4	83109434	83110752	1319	undefined	geneBody	exon	utr5	X93579	ENSG00000145287	83090048	83137075	47028	-	0	inside	0	ENSG00000145287	PLAC8
Lymphoid	chr4-83212360-83212719	6.64345e-136	0.734888	0.125	0.003	9.12218e-131	chr4	83212360	83212719	360	undefined	distalIntergenic	intergenic	undefined	-	-	-	-	-	-	-	-	-	-	-
Lymphoid	chr4-83217723-83218119	2.495e-107	0.695287	0.126	0.006	3.42591e-102	chr4	83217723	83218119	397	undefined	distalIntergenic	intergenic	undefined	-	-	-	-	-	-	-	-	-	-	-
Lymphoid	chr4-89283567-89283948	4.79545e-50	0.394884	0.059	0.003	6.58468e-45	chr4	89283567	89283948	382	undefined	geneBody	intron	undefined	X93902	ENSG00000185477	89236383	89307800	71418	-	0	inside	0	ENSG00000185477	GPRIN3
Lymphoid	chr4-89294525-89294779	2.31741e-101	0.632545	0.106	0.004	3.18205e-96	chr4	89294525	89294779	255	undefined	geneBody	intron	undefined	X93904	ENSG00000185477	89236383	89307800	71418	-	0	inside	0	ENSG00000185477	GPRIN3
Lymphoid	chr4-98446772-98447019	3.34985e-83	0.541731	0.087	0.004	4.59972e-78	chr4	98446772	98447019	248	undefined	distalIntergenic	intergenic	undefined	-	-	-	-	-	-	-	-	-	-	-
Lymphoid	chr4-98706229-98706442	2.91448e-84	0.524519	0.074	0.002	4.0019e-79	chr4	98706229	98706442	214	undefined	distalIntergenic	intergenic	undefined	-	-	-	-	-	-	-	-	-	-	-
Lymphoid	chr4-99816528-99816902	1.14725e-48	0.409342	0.071	0.006	1.5753e-43	chr4	99816528	99816902	375	promoter4	promoter	exon	utr5	X94189	ENSG00000070190	99816827	99870190	53364	+	0	overlapStart	0	ENSG00000070190	DAPP1
Lymphoid	chr5-107476880-107477113	3.41596e-46	0.368002	0.064	0.008	4.69049e-41	chr5	107476880	107477113	234	undefined	geneBody	intron	undefined	X101890	ENSG00000184349	107376889	107670937	294049	-	0	inside	0	ENSG00000184349	EFNA5
Lymphoid	chr5-109857379-109857933	1.85936e-69	0.451016	0.076	0.006	2.5531e-64	chr5	109857379	109857933	555	undefined	geneBody	intron	undefined	X102025	ENSG00000112893	109689366	109869625	180260	+	0	inside	0	ENSG00000112893	MAN2A1
Lymphoid	chr5-119315489-119315923	2.41462e-35	0.29897	0.065	0.014	3.31554e-30	chr5	119315489	119315923	435	undefined	geneBody	intron	undefined	X102398	ENSG00000145779	119268692	119399688	130997	+	0	inside	0	ENSG00000145779	TNFAIP8
Lymphoid	chr5-126845594-126846013	1.36348e-32	0.303246	0.063	0.013	1.87221e-27	chr5	126845594	126846013	420	undefined	distalIntergenic	intergenic	undefined	-	-	-	-	-	-	-	-	-	-	-
Lymphoid	chr5-132746885-132748304	3.0888e-33	0.251623	0.148	0.097	4.24126e-28	chr5	132746885	132748304	1420	promoter4	promoter	exon	utr5	X103041	ENSG00000205089	132747445	132754403	6959	+	0	overlapStart	0	ENSG00000205089	CCNI2
Lymphoid	chr5-134525029-134525899	7.12384e-49	0.287946	0.3	0.244	9.78181e-44	chr5	134525029	134525899	871	undefined	geneBody	exon	utr5	X103144	ENSG00000043143	134524312	134583230	58919	+	0	inside	0	ENSG00000043143	JADE2
Lymphoid	chr5-139926086-139926465	3.72954e-52	0.376778	0.059	0.004	5.12107e-47	chr5	139926086	139926465	380	undefined	geneBody	intron	undefined	X103520	ENSG00000158458	139846779	140043299	196521	-	0	inside	0	ENSG00000158458	NRG2
Lymphoid	chr5-142432494-142432758	1.32953e-51	0.418182	0.073	0.008	1.8256e-46	chr5	142432494	142432758	265	undefined	geneBody	intron	undefined	X103719	ENSG00000231185	142325293	142672001	346709	+	0	inside	0	ENSG00000231185	SPRY4-AS1
Lymphoid	chr5-142433072-142433319	1.2416e-81	0.543284	0.1	0.007	1.70486e-76	chr5	142433072	142433319	248	undefined	geneBody	intron	undefined	X103720	ENSG00000231185	142325293	142672001	346709	+	0	inside	0	ENSG00000231185	SPRY4-AS1
Lymphoid	chr5-142977664-142977883	2.20908e-75	0.53562	0.088	0.004	3.03331e-70	chr5	142977664	142977883	220	undefined	geneBody	intron	undefined	X103795	ENSG00000145819	142770377	143229011	458635	+	0	inside	0	ENSG00000145819	ARHGAP26
Lymphoid	chr5-14581305-14582995	1.42999e-50	0.31939	0.259	0.184	1.96354e-45	chr5	14581305	14582995	1691	promoter4	promoter	exon	utr5	X98334	ENSG00000145569	14581792	14616180	34389	+	0	overlapStart	0	ENSG00000145569	OTULINL
Lymphoid	chr5-146751801-146752029	1.21905e-73	0.510097	0.082	0.004	1.67389e-68	chr5	146751801	146752029	229	undefined	geneBody	intron	undefined	X103999	ENSG00000156475	146581146	147084784	503639	-	0	inside	0	ENSG00000156475	PPP2R2B
Lymphoid	chr5-147782203-147782931	3.624e-66	0.466523	0.106	0.019	4.97615e-61	chr5	147782203	147782931	729	promoter4	promoter	exon	utr5	X104067	ENSG00000176049	147585438	147782775	197338	-	0	overlapStart	0	ENSG00000176049	JAKMIP2
Lymphoid	chr5-149240477-149240688	9.72557e-70	0.500562	0.085	0.006	1.33543e-64	chr5	149240477	149240688	212	undefined	geneBody	exon	CDS	X104162	ENSG00000253406	149216523	149276805	60283	-	0	inside	0	ENSG00000253406	AC012613.2
Lymphoid	chr5-157025221-157025541	3.20756e-116	0.652772	0.097	0.002	4.40433e-111	chr5	157025221	157025541	321	undefined	distalIntergenic	intergenic	undefined	-	-	-	-	-	-	-	-	-	-	-
Lymphoid	chr5-157252503-157253930	2.0672e-75	0.421108	0.209	0.103	2.83849e-70	chr5	157252503	157253930	1428	undefined	geneBody	exon	utr3	X104627	ENSG00000113263	157142933	157255191	112259	+	0	inside	0	ENSG00000113263	ITK
Lymphoid	chr5-157265448-157266816	1.11815e-90	0.442921	0.304	0.174	1.53535e-85	chr5	157265448	157266816	1369	promoter4	promoter	exon	utr5	X104628	ENSG00000253653	157260122	157266625	6504	-	0	overlapStart	0	ENSG00000253653	AC009185.1
Lymphoid	chr5-157271800-157272255	3.85582e-177	0.881928	0.176	0.006	5.29446e-172	chr5	157271800	157272255	456	undefined	geneBody	intron	undefined	X104630	ENSG00000055163	157266079	157395595	129517	+	0	inside	0	ENSG00000055163	CYFIP2
Lymphoid	chr5-176596486-176597443	1.7245e-49	0.369079	0.123	0.043	2.36792e-44	chr5	176596486	176597443	958	undefined	geneDownstream	exon	utr3	X105543	ENSG00000074276	176542511	176595974	53464	+	511	downstream	511	ENSG00000074276	CDHR2
Lymphoid	chr5-177403287-177405007	1.96205e-48	0.300231	0.292	0.237	2.69411e-43	chr5	177403287	177405007	1721	promoter4	promoter	exon	utr5	X105594	ENSG00000198055	177403204	177442901	39698	+	0	inside	82	ENSG00000198055	GRK6
Lymphoid	chr5-177446256-177447424	9.43375e-73	0.406873	0.303	0.188	1.29536e-67	chr5	177446256	177447424	1169	promoter4	promoter	exon	utr5	X105597	ENSG00000131188	177446445	177456286	9842	+	0	overlapStart	0	ENSG00000131188	PRR7
Lymphoid	chr5-35853605-35853951	1.95199e-51	0.410555	0.063	0.004	2.6803e-46	chr5	35853605	35853951	347	undefined	geneBody	intron	undefined	X98903	ENSG00000168685	35852695	35879603	26909	+	0	inside	0	ENSG00000168685	IL7R
Lymphoid	chr5-39209879-39210231	3.56473e-93	0.599371	0.096	0.003	4.89477e-88	chr5	39209879	39210231	353	undefined	geneBody	intron	undefined	X99084	ENSG00000082074	39105252	39274528	169277	-	0	inside	0	ENSG00000082074	FYB1
Lymphoid	chr5-39217479-39218153	4.1191e-34	0.28019	0.109	0.053	5.65598e-29	chr5	39217479	39218153	675	undefined	geneBody	intron	undefined	X99085	ENSG00000082074	39105252	39274528	169277	-	0	inside	0	ENSG00000082074	FYB1
Lymphoid	chr5-43007189-43008855	1.44596e-48	0.27855	0.291	0.236	1.98546e-43	chr5	43007189	43008855	1667	promoter4	promoter	exon	otherExon	X99272	ENSG00000271788	43006733	43007543	811	-	0	overlapStart	0	ENSG00000271788	AC008875.1
Lymphoid	chr5-43019580-43019799	1.19936e-38	0.346064	0.069	0.011	1.64685e-33	chr5	43019580	43019799	220	undefined	geneBody	exon	otherExon	X99275	ENSG00000251131	43018429	43024678	6250	+	0	inside	0	ENSG00000251131	AC025171.3
Lymphoid	chr5-43040349-43040569	6.09211e-66	0.437797	0.182	0.072	8.36514e-61	chr5	43040349	43040569	221	promoter1	promoter	exon	utr5	X99279	ENSG00000215068	43041575	43054603	13029	+	1005	upstream	1005	ENSG00000215068	AC025171.2
Lymphoid	chr5-50593771-50593975	1.19465e-118	0.683427	0.106	0.002	1.64038e-113	chr5	50593771	50593975	205	undefined	distalIntergenic	intergenic	undefined	-	-	-	-	-	-	-	-	-	-	-
Lymphoid	chr5-52725267-52726158	3.07297e-69	0.469794	0.11	0.021	4.21952e-64	chr5	52725267	52726158	892	undefined	geneBody	intron	undefined	X99403	ENSG00000248898	52673186	52872925	199740	-	0	inside	0	ENSG00000248898	AC022126.1
Lymphoid	chr5-67215199-67216260	4.72221e-33	0.260067	0.148	0.088	6.48411e-28	chr5	67215199	67216260	1062	undefined	distalIntergenic	intergenic	undefined	-	-	-	-	-	-	-	-	-	-	-
Lymphoid	chr5-67221515-67222005	3.68991e-39	0.367087	0.065	0.008	5.06665e-34	chr5	67221515	67222005	491	undefined	distalIntergenic	intergenic	undefined	-	-	-	-	-	-	-	-	-	-	-
Lymphoid	chr5-73387860-73388260	5.92652e-126	0.685038	0.119	0.004	8.13777e-121	chr5	73387860	73388260	401	undefined	distalIntergenic	intergenic	undefined	-	-	-	-	-	-	-	-	-	-	-
Lymphoid	chr5-76325849-76326048	1.41969e-47	0.406628	0.059	0.003	1.94938e-42	chr5	76325849	76326048	200	undefined	geneBody	exon	utr3	X100740	ENSG00000122012	76083383	76353939	270557	+	0	inside	0	ENSG00000122012	SV2C
Lymphoid	chr5-76543075-76543410	8.1934e-105	0.642741	0.104	0.003	1.12504e-99	chr5	76543075	76543410	336	undefined	geneBody	intron	undefined	X100746	ENSG00000145703	76403285	76708132	304848	+	0	inside	0	ENSG00000145703	IQGAP2
Lymphoid	chr5-76732859-76733302	1.95974e-151	0.807379	0.143	0.003	2.69094e-146	chr5	76732859	76733302	444	undefined	geneBody	exon	CDS	X100762	ENSG00000181104	76716126	76735770	19645	+	0	inside	0	ENSG00000181104	F2R
Lymphoid	chr5-87340625-87340977	2.24771e-42	0.337098	0.064	0.01	3.08636e-37	chr5	87340625	87340977	353	undefined	geneBody	intron	undefined	X101271	ENSG00000134480	87318416	87412930	94515	-	0	inside	0	ENSG00000134480	CCNH
Lymphoid	chr5-88268206-88269677	3.29708e-44	0.282024	0.201	0.135	4.52725e-39	chr5	88268206	88269677	1472	promoter4	promoter	exon	utr5	X101285	ENSG00000164180	88189633	88269476	79844	-	0	overlapStart	0	ENSG00000164180	TMEM161B
Lymphoid	chr5-96816386-96816777	4.97144e-88	0.571123	0.097	0.005	6.82633e-83	chr5	96816386	96816777	392	undefined	geneBody	intron	undefined	X101667	ENSG00000247121	96814028	96935809	121782	-	0	inside	0	ENSG00000247121	AC009126.1
Lymphoid	chr6-105644082-105644385	2.26585e-55	0.429498	0.063	0.004	3.11126e-50	chr6	105644082	105644385	304	undefined	distalIntergenic	intergenic	undefined	-	-	-	-	-	-	-	-	-	-	-
Lymphoid	chr6-105646150-105646723	2.56689e-162	0.822846	0.15	0.004	3.52462e-157	chr6	105646150	105646723	574	undefined	distalIntergenic	intergenic	undefined	-	-	-	-	-	-	-	-	-	-	-
Lymphoid	chr6-105991894-105993003	4.25388e-64	0.419705	0.218	0.105	5.84105e-59	chr6	105991894	105993003	1110	promoter3	promoter	intergenic	undefined	X110703	ENSG00000057657	105993463	106109939	116477	+	459	upstream	459	ENSG00000057657	PRDM1
Lymphoid	chr6-106097668-106098128	3.95322e-111	0.674789	0.134	0.01	5.42821e-106	chr6	106097668	106098128	461	undefined	geneBody	intron	undefined	X110709	ENSG00000057657	105993463	106109939	116477	+	0	inside	0	ENSG00000057657	PRDM1
Lymphoid	chr6-106098720-106098942	3.40236e-70	0.508113	0.089	0.007	4.67181e-65	chr6	106098720	106098942	223	promoter1	promoter	exon	utr5	X110710	ENSG00000269919	106100140	106100593	454	+	1197	upstream	1197	ENSG00000269919	AL022067.1
Lymphoid	chr6-106117649-106117991	2.09163e-79	0.548709	0.085	0.003	2.87204e-74	chr6	106117649	106117991	343	undefined	geneBody	intron	undefined	X110712	ENSG00000057663	106045423	106325791	280369	-	0	inside	0	ENSG00000057663	ATG5
Lymphoid	chr6-106519509-106519814	4.15078e-44	0.36262	0.056	0.005	5.69947e-39	chr6	106519509	106519814	306	undefined	geneBody	exon	CDS	X110731	ENSG00000112297	106360808	106571978	211171	+	0	inside	0	ENSG00000112297	CRYBG1
Lymphoid	chr6-106520012-106520308	6.89017e-66	0.478735	0.081	0.006	9.46096e-61	chr6	106520012	106520308	297	undefined	geneBody	exon	CDS	X110732	ENSG00000112297	106360808	106571978	211171	+	0	inside	0	ENSG00000112297	CRYBG1
Lymphoid	chr6-106520719-106521049	2.3427e-183	0.898041	0.171	0.004	3.21679e-178	chr6	106520719	106521049	331	undefined	geneBody	exon	CDS	X110733	ENSG00000112297	106360808	106571978	211171	+	0	inside	0	ENSG00000112297	CRYBG1
Lymphoid	chr6-107716708-107716923	1.55522e-84	0.562136	0.09	0.004	2.13549e-79	chr6	107716708	107716923	216	undefined	geneBody	intron	undefined	X110792	ENSG00000146285	107702154	107824317	122164	-	0	inside	0	ENSG00000146285	SCML4
Lymphoid	chr6-107824022-107824702	2.88002e-211	0.98885	0.201	0.005	3.95459e-206	chr6	107824022	107824702	681	promoter4	promoter	exon	utr5	X110798	ENSG00000146285	107702154	107824317	122164	-	0	overlapStart	0	ENSG00000146285	SCML4
Lymphoid	chr6-109454842-109456310	4.97774e-52	0.281495	0.301	0.243	6.83499e-47	chr6	109454842	109456310	1469	undefined	geneBody	exon	utr5	X110924	ENSG00000135596	109444062	109465968	21907	-	0	inside	0	ENSG00000135596	MICAL1
Lymphoid	chr6-111751181-111751410	6.28885e-103	0.639693	0.107	0.004	8.63529e-98	chr6	111751181	111751410	230	undefined	geneBody	intron	undefined	X111078	ENSG00000010810	111660332	111873452	213121	-	0	inside	0	ENSG00000010810	FYN
Lymphoid	chr6-111759520-111760736	1.31356e-153	0.700371	0.255	0.061	1.80367e-148	chr6	111759520	111760736	1217	undefined	geneBody	exon	utr5	X111079	ENSG00000010810	111660332	111873452	213121	-	0	inside	0	ENSG00000010810	FYN
Lymphoid	chr6-111793874-111794114	6.95721e-56	0.419926	0.069	0.005	9.55302e-51	chr6	111793874	111794114	241	undefined	geneBody	exon	utr5	X111084	ENSG00000010810	111660332	111873452	213121	-	0	inside	0	ENSG00000010810	FYN
Lymphoid	chr6-118810500-118810705	7.1277e-95	0.559807	0.087	0.003	9.78711e-90	chr6	118810500	118810705	206	undefined	distalIntergenic	intergenic	undefined	-	-	-	-	-	-	-	-	-	-	-
Lymphoid	chr6-119314084-119314847	4.97385e-46	0.369485	0.076	0.011	6.82964e-41	chr6	119314084	119314847	764	undefined	geneBody	intron	undefined	X111421	ENSG00000111885	119177205	119349761	172557	-	0	inside	0	ENSG00000111885	MAN1A1
Lymphoid	chr6-127972192-127972410	8.31417e-90	0.551989	0.081	0.002	1.14163e-84	chr6	127972192	127972410	219	undefined	geneBody	intron	undefined	X111753	ENSG00000152894	127968779	128520674	551896	-	0	inside	0	ENSG00000152894	PTPRK
Lymphoid	chr6-130513748-130514073	1.36727e-123	0.698009	0.125	0.005	1.87741e-118	chr6	130513748	130514073	326	undefined	distalIntergenic	intergenic	undefined	-	-	-	-	-	-	-	-	-	-	-
Lymphoid	chr6-131199594-131200241	7.4534e-126	0.7273	0.155	0.011	1.02343e-120	chr6	131199594	131200241	648	undefined	geneBody	exon	utr5	X111905	ENSG00000118507	131135467	131283535	148069	+	0	inside	0	ENSG00000118507	AKAP7
Lymphoid	chr6-135880057-135880613	8.83954e-39	0.33529	0.06	0.008	1.21377e-33	chr6	135880057	135880613	557	promoter4	promoter	intron	undefined	X112158	ENSG00000286313	135854053	135880942	26890	-	0	inside	328	ENSG00000286313	AL360178.1
Lymphoid	chr6-137155840-137156143	2.89114e-65	0.469686	0.071	0.003	3.96986e-60	chr6	137155840	137156143	304	undefined	geneBody	intron	undefined	X112235	ENSG00000164485	137143820	137173648	29829	-	0	inside	0	ENSG00000164485	IL22RA2
Lymphoid	chr6-137715714-137716023	2.74998e-161	0.813518	0.14	0.003	3.77603e-156	chr6	137715714	137716023	310	undefined	geneBody	intron	undefined	X112264	ENSG00000230533	137657998	137763984	105987	+	0	inside	0	ENSG00000230533	AL356234.2
Lymphoid	chr6-137823993-137824534	4.58709e-97	0.638812	0.124	0.009	6.29859e-92	chr6	137823993	137824534	542	undefined	geneBody	exon	otherExon	X112275	ENSG00000237499	137823673	137868233	44561	-	0	inside	0	ENSG00000237499	WAKMAR2
Lymphoid	chr6-139124933-139125208	1.39858e-69	0.512887	0.1	0.01	1.9204e-64	chr6	139124933	139125208	276	undefined	distalIntergenic	intergenic	undefined	-	-	-	-	-	-	-	-	-	-	-
Lymphoid	chr6-139290600-139291269	3.42033e-33	0.278534	0.113	0.055	4.69649e-28	chr6	139290600	139291269	670	undefined	geneBody	intron	undefined	X112352	ENSG00000164440	139240061	139291998	51938	-	0	inside	0	ENSG00000164440	TXLNB
Lymphoid	chr6-144334277-144334502	7.24707e-57	0.434444	0.073	0.006	9.95102e-52	chr6	144334277	144334502	226	promoter2	promoter	intron	undefined	X112675	ENSG00000225311	144311699	144333301	21603	-	975	upstream	975	ENSG00000225311	AL024474.2
Lymphoid	chr6-14857191-14857854	2.96316e-74	0.545418	0.105	0.009	4.06874e-69	chr6	14857191	14857854	664	undefined	geneBody	intron	undefined	X106869	ENSG00000234261	14661829	15090170	428342	-	0	inside	0	ENSG00000234261	AL138720.1
Lymphoid	chr6-158653667-158653881	4.76272e-256	1.07975	0.236	0.006	6.53974e-251	chr6	158653667	158653881	215	undefined	geneBody	intron	undefined	X113602	ENSG00000164674	158650014	158764876	114863	+	0	inside	0	ENSG00000164674	SYTL3
Lymphoid	chr6-158686807-158687023	3.20122e-62	0.471178	0.072	0.004	4.39563e-57	chr6	158686807	158687023	217	undefined	geneBody	intron	undefined	X113606	ENSG00000164674	158650014	158764876	114863	+	0	inside	0	ENSG00000164674	SYTL3
Lymphoid	chr6-158852902-158853588	1.61813e-108	0.631702	0.142	0.015	2.22186e-103	chr6	158852902	158853588	687	promoter4	promoter	exon	otherExon	X113621	ENSG00000285159	158853588	158864502	10915	+	0	overlapStart	0	ENSG00000285159	AL627422.2
Lymphoid	chr6-159062276-159062525	6.92695e-81	0.560348	0.088	0.003	9.51146e-76	chr6	159062276	159062525	250	undefined	geneBody	exon	otherExon	X113636	ENSG00000285492	159051674	159121495	69822	-	0	inside	0	ENSG00000285492	AL356417.3
Lymphoid	chr6-159103830-159104430	3.41971e-43	0.338723	0.112	0.041	4.69564e-38	chr6	159103830	159104430	601	undefined	geneBody	exon	otherExon	X113639	ENSG00000224478	159094093	159116254	22162	+	0	inside	0	ENSG00000224478	AL356417.1
Lymphoid	chr6-159106749-159107025	3.52831e-98	0.584338	0.148	0.024	4.84475e-93	chr6	159106749	159107025	277	undefined	geneBody	intron	undefined	X113640	ENSG00000224478	159094093	159116254	22162	+	0	inside	0	ENSG00000224478	AL356417.1
Lymphoid	chr6-166435684-166435904	1.14777e-40	0.380446	0.061	0.005	1.57601e-35	chr6	166435684	166435904	221	undefined	geneBody	intron	undefined	X114034	ENSG00000071242	166409364	166906451	497088	-	0	inside	0	ENSG00000071242	RPS6KA2
Lymphoid	chr6-25027315-25027861	6.98462e-68	0.481587	0.082	0.006	9.59065e-63	chr6	25027315	25027861	547	undefined	geneBody	intron	undefined	X107497	ENSG00000111913	24804282	25042170	237889	-	0	inside	0	ENSG00000111913	RIPOR2
Lymphoid	chr6-26233110-26235068	1.95323e-96	0.502802	0.302	0.152	2.682e-91	chr6	26233110	26235068	1959	promoter4	promoter	exon	CDS	X107609	ENSG00000124575	26234268	26234933	666	-	0	includeFeature	0	ENSG00000124575	HIST1H1D
Lymphoid	chr6-26249667-26250693	6.13555e-43	0.329679	0.153	0.075	8.42478e-38	chr6	26249667	26250693	1027	promoter4	promoter	exon	CDS	X107611	ENSG00000277775	26250195	26250605	411	-	0	includeFeature	0	ENSG00000277775	HIST1H3F
Lymphoid	chr6-27687308-27688500	6.06181e-36	0.301439	0.11	0.048	8.32353e-31	chr6	27687308	27688500	1193	undefined	distalIntergenic	intergenic	undefined	-	-	-	-	-	-	-	-	-	-	-
Lymphoid	chr6-27890561-27890847	1.62039e-56	0.410277	0.105	0.023	2.22498e-51	chr6	27890561	27890847	287	undefined	geneDownstream	exon	CDS	X107702	ENSG00000278677	27892757	27893149	393	-	1909	downstream	1909	ENSG00000278677	HIST1H2AM
Lymphoid	chr6-28884988-28885336	2.994e-51	0.398541	0.07	0.007	4.1111e-46	chr6	28884988	28885336	349	undefined	distalIntergenic	intergenic	undefined	-	-	-	-	-	-	-	-	-	-	-
Lymphoid	chr6-30489019-30490456	5.29874e-66	0.335323	0.406	0.331	7.27575e-61	chr6	30489019	30490456	1438	promoter4	promoter	exon	utr5	X107845	ENSG00000204592	30489509	30494194	4686	+	0	overlapStart	0	ENSG00000204592	HLA-E
Lymphoid	chr6-31270941-31272741	4.6094e-62	0.321692	0.359	0.289	6.32922e-57	chr6	31270941	31272741	1801	promoter4	promoter	exon	utr5	X107927	ENSG00000204525	31268749	31272130	3382	-	0	overlapStart	0	ENSG00000204525	HLA-C
Lymphoid	chr6-31356163-31357635	1.4759e-52	0.333709	0.283	0.195	2.02658e-47	chr6	31356163	31357635	1473	promoter4	promoter	exon	utr5	X107929	ENSG00000234745	31269491	31357188	87698	-	0	overlapStart	0	ENSG00000234745	HLA-B
Lymphoid	chr6-32843607-32845003	2.69367e-63	0.328171	0.367	0.288	3.6987e-58	chr6	32843607	32845003	1397	promoter4	promoter	exon	utr5	X108058	ENSG00000204261	32844078	32846500	2423	+	0	overlapStart	0	ENSG00000204261	PSMB8-AS1
Lymphoid	chr6-33344426-33345612	3.14635e-93	0.532916	0.215	0.075	4.32028e-88	chr6	33344426	33345612	1187	undefined	distalIntergenic	intergenic	undefined	-	-	-	-	-	-	-	-	-	-	-
Lymphoid	chr6-33570774-33572147	4.80627e-45	0.275561	0.255	0.198	6.59954e-40	chr6	33570774	33572147	1374	undefined	geneDownstream	intergenic	undefined	X108123	ENSG00000030110	33572547	33580293	7747	-	399	downstream	399	ENSG00000030110	BAK1
Lymphoid	chr6-33904437-33904821	8.18031e-175	0.849602	0.164	0.005	1.12325e-169	chr6	33904437	33904821	385	undefined	geneBody	intron	undefined	X108156	ENSG00000233183	33891327	33927631	36305	+	0	inside	0	ENSG00000233183	AL138889.1
Lymphoid	chr6-34182762-34183036	1.27213e-66	0.513849	0.084	0.005	1.74677e-61	chr6	34182762	34183036	275	undefined	distalIntergenic	intergenic	undefined	-	-	-	-	-	-	-	-	-	-	-
Lymphoid	chr6-34671774-34672169	1.33086e-39	0.350523	0.075	0.015	1.82742e-34	chr6	34671774	34672169	396	undefined	geneBody	exon	utr5	X108211	ENSG00000196821	34587288	34696859	109572	-	0	inside	0	ENSG00000196821	ILRUN
Lymphoid	chr6-34888754-34889993	1.57216e-44	0.304946	0.227	0.154	2.15875e-39	chr6	34888754	34889993	1240	promoter4	promoter	exon	utr5	X108221	ENSG00000064999	34889255	35091406	202152	+	0	overlapStart	0	ENSG00000064999	ANKS1A
Lymphoid	chr6-36123446-36124106	4.29391e-61	0.38219	0.197	0.098	5.89601e-56	chr6	36123446	36124106	661	undefined	upstream	intergenic	undefined	X108322	ENSG00000156711	36127809	36144524	16716	+	3702	upstream	3702	ENSG00000156711	MAPK13
Lymphoid	chr6-36130233-36131179	1.64004e-67	0.472503	0.172	0.054	2.25195e-62	chr6	36130233	36131179	947	undefined	geneBody	exon	utr5	X108323	ENSG00000156711	36127809	36144524	16716	+	0	inside	0	ENSG00000156711	MAPK13
Lymphoid	chr6-37172086-37172488	8.18174e-48	0.319181	0.2	0.123	1.12344e-42	chr6	37172086	37172488	403	undefined	geneBody	exon	otherExon	X108416	ENSG00000137193	37170152	37175428	5277	+	0	inside	0	ENSG00000137193	PIM1
Lymphoid	chr6-37208100-37208301	1.92851e-53	0.417877	0.1	0.019	2.64806e-48	chr6	37208100	37208301	202	undefined	distalIntergenic	intergenic	undefined	-	-	-	-	-	-	-	-	-	-	-
Lymphoid	chr6-37516159-37516823	9.67218e-175	0.842624	0.211	0.019	1.3281e-169	chr6	37516159	37516823	665	undefined	geneBody	intron	undefined	X108448	ENSG00000204110	37507348	37535616	28269	+	0	inside	0	ENSG00000204110	LINC02520
Lymphoid	chr6-41560928-41561193	4.34296e-35	0.305535	0.075	0.019	5.96336e-30	chr6	41560928	41561193	266	undefined	geneBody	intron	undefined	X108695	ENSG00000137166	41546426	41602384	55959	+	0	inside	0	ENSG00000137166	FOXP4
Lymphoid	chr6-41936181-41936647	1.96015e-77	0.451229	0.209	0.091	2.6915e-72	chr6	41936181	41936647	467	undefined	geneBody	exon	utr3	X108716	ENSG00000112576	41934933	42050357	115425	-	0	inside	0	ENSG00000112576	CCND3
Lymphoid	chr6-42048429-42048936	7.51656e-63	0.392871	0.218	0.116	1.03211e-57	chr6	42048429	42048936	508	promoter1	promoter	exon	utr5	X108725	ENSG00000137413	42050513	42087461	36949	+	1576	upstream	1576	ENSG00000137413	TAF8
Lymphoid	chr6-42281620-42281836	7.54707e-49	0.375435	0.059	0.004	1.0363e-43	chr6	42281620	42281836	217	undefined	geneBody	intron	undefined	X108744	ENSG00000124496	42224931	42452051	227121	-	0	inside	0	ENSG00000124496	TRERF1
Lymphoid	chr6-42417548-42417965	1.0124e-62	0.460383	0.074	0.005	1.39014e-57	chr6	42417548	42417965	418	undefined	geneBody	intron	undefined	X108749	ENSG00000124496	42224931	42452051	227121	-	0	inside	0	ENSG00000124496	TRERF1
Lymphoid	chr6-42770832-42771559	0	1.28161	0.381	0.02	0	chr6	42770832	42771559	728	undefined	geneBody	intron	undefined	X108771	ENSG00000112624	42746958	42868560	121603	+	0	inside	0	ENSG00000112624	BICRAL
Lymphoid	chr6-52390229-52390614	6.49667e-84	0.531858	0.097	0.007	8.92064e-79	chr6	52390229	52390614	386	undefined	geneBody	intron	undefined	X109146	ENSG00000170915	52361421	52407777	46357	+	0	inside	0	ENSG00000170915	PAQR8
Lymphoid	chr6-53335179-53335648	5.62437e-67	0.478221	0.089	0.008	7.72288e-62	chr6	53335179	53335648	470	undefined	geneBody	intron	undefined	X109214	ENSG00000012660	53267398	53349179	81782	-	0	inside	0	ENSG00000012660	ELOVL5
Lymphoid	chr6-5831498-5831914	3.26165e-38	0.34143	0.058	0.007	4.4786e-33	chr6	5831498	5831914	417	undefined	distalIntergenic	intergenic	undefined	-	-	-	-	-	-	-	-	-	-	-
Lymphoid	chr6-5850931-5851659	5.31761e-33	0.269334	0.081	0.029	7.30166e-28	chr6	5850931	5851659	729	promoter4	promoter	exon	otherExon	X106329	ENSG00000233064	5851506	5870220	18715	+	0	overlapStart	0	ENSG00000233064	AL136307.1
Lymphoid	chr6-6610045-6610325	2.30405e-55	0.437422	0.064	0.003	3.16371e-50	chr6	6610045	6610325	281	undefined	geneBody	intron	undefined	X106354	ENSG00000112799	6588108	6654983	66876	+	0	inside	0	ENSG00000112799	LY86
Lymphoid	chr6-73422253-73422730	1.61122e-161	0.802214	0.158	0.006	2.21239e-156	chr6	73422253	73422730	478	undefined	geneBody	intron	undefined	X109730	ENSG00000164430	73413515	73452297	38783	-	0	inside	0	ENSG00000164430	CGAS
Lymphoid	chr6-73523530-73523891	4.15446e-35	0.292333	0.132	0.071	5.70453e-30	chr6	73523530	73523891	362	promoter4	promoter	exon	utr5	X109737	ENSG00000156508	73515750	73523797	8048	-	0	overlapStart	0	ENSG00000156508	EEF1A1
Lymphoid	chr6-87742124-87742376	8.12917e-52	0.415093	0.064	0.004	1.11622e-46	chr6	87742124	87742376	253	undefined	distalIntergenic	intergenic	undefined	-	-	-	-	-	-	-	-	-	-	-
Lymphoid	chr6-90274452-90274914	1.42579e-168	0.817096	0.16	0.006	1.95776e-163	chr6	90274452	90274914	463	undefined	geneBody	intron	undefined	X110440	ENSG00000112182	89926528	90296908	370381	-	0	inside	0	ENSG00000112182	BACH2
Lymphoid	chr6-90412845-90414244	2.73252e-75	0.480601	0.135	0.032	3.75205e-70	chr6	90412845	90414244	1400	undefined	distalIntergenic	intergenic	undefined	-	-	-	-	-	-	-	-	-	-	-
Lymphoid	chr6-96923849-96925326	1.14722e-69	0.359569	0.327	0.233	1.57526e-64	chr6	96923849	96925326	1478	promoter4	promoter	exon	utr5	X110524	ENSG00000186231	96924620	97140754	216135	+	0	overlapStart	0	ENSG00000186231	KLHL32
Lymphoid	chr7-100220844-100221658	2.86955e-220	0.973492	0.243	0.015	3.9402e-215	chr7	100220844	100221658	815	undefined	geneDownstream	exon	utr3	X118857	ENSG00000213413	100218241	100221490	3250	+	0	overlapEnd	0	ENSG00000213413	PVRIG
Lymphoid	chr7-100344638-100345084	9.79137e-101	0.611223	0.157	0.025	1.34446e-95	chr7	100344638	100345084	447	undefined	distalIntergenic	intergenic	undefined	-	-	-	-	-	-	-	-	-	-	-
Lymphoid	chr7-100603900-100604926	2.9153e-49	0.289293	0.282	0.226	4.00303e-44	chr7	100603900	100604926	1027	promoter4	promoter	exon	CDS	X118888	ENSG00000224729	100589402	100604206	14805	-	0	overlapStart	0	ENSG00000224729	PCOLCE-AS1
Lymphoid	chr7-100626344-100627341	2.76446e-53	0.350584	0.204	0.116	3.79591e-48	chr7	100626344	100627341	998	undefined	geneBody	exon	utr3	X118890	ENSG00000106327	100620416	100642779	22364	-	0	inside	0	ENSG00000106327	TFR2
Lymphoid	chr7-100675624-100676076	8.27534e-63	0.375822	0.258	0.152	1.13629e-57	chr7	100675624	100676076	453	undefined	geneBody	exon	utr5	X118896	ENSG00000172354	100673567	100679174	5608	+	0	inside	0	ENSG00000172354	GNB2
Lymphoid	chr7-102415678-102416000	2.74073e-54	0.439528	0.077	0.007	3.76332e-49	chr7	102415678	102416000	323	undefined	geneBody	intron	undefined	X119048	ENSG00000128563	102363872	102426676	62805	+	0	inside	0	ENSG00000128563	PRKRIP1
Lymphoid	chr7-103279548-103281133	4.36692e-47	0.280741	0.207	0.142	5.99626e-42	chr7	103279548	103281133	1586	undefined	distalIntergenic	intergenic	undefined	-	-	-	-	-	-	-	-	-	-	-
Lymphoid	chr7-105690999-105692278	1.26213e-34	0.294182	0.133	0.068	1.73305e-29	chr7	105690999	105692278	1280	undefined	geneBody	exon	utr5	X119182	ENSG00000146776	105605067	105876604	271538	-	0	inside	0	ENSG00000146776	ATXN7L1
Lymphoid	chr7-106022282-106022694	6.89704e-85	0.559296	0.089	0.004	9.47039e-80	chr7	106022282	106022694	413	undefined	geneBody	exon	CDS	X119200	ENSG00000128536	105876796	106036432	159637	+	0	inside	0	ENSG00000128536	CDHR3
Lymphoid	chr7-129501924-129503360	6.50287e-142	0.646987	0.29	0.095	8.92915e-137	chr7	129501924	129503360	1437	promoter4	promoter	exon	utr5	X120057	ENSG00000240204	129502531	129512918	10388	+	0	overlapStart	0	ENSG00000240204	SMKR1
Lymphoid	chr7-130961180-130961535	8.35087e-70	0.468549	0.088	0.009	1.14667e-64	chr7	130961180	130961535	356	undefined	geneBody	intron	undefined	X120150	ENSG00000231721	130938963	131110176	171214	-	0	inside	0	ENSG00000231721	LINC-PINT
Lymphoid	chr7-131188462-131188966	8.37534e-39	0.327894	0.067	0.014	1.15003e-33	chr7	131188462	131188966	505	undefined	geneBody	intron	undefined	X120168	ENSG00000128585	131110096	131496632	386537	+	0	inside	0	ENSG00000128585	MKLN1
Lymphoid	chr7-13850136-13850419	1.1352e-51	0.371198	0.066	0.008	1.55875e-46	chr7	13850136	13850419	284	undefined	distalIntergenic	intergenic	undefined	-	-	-	-	-	-	-	-	-	-	-
Lymphoid	chr7-138752525-138752891	4.38292e-223	0.997721	0.197	0.004	6.01823e-218	chr7	138752525	138752891	367	undefined	geneBody	exon	CDS	X120533	ENSG00000105929	138706294	138799560	93267	-	0	inside	0	ENSG00000105929	ATP6V0A4
Lymphoid	chr7-139095317-139095605	1.60207e-114	0.713374	0.134	0.006	2.19981e-109	chr7	139095317	139095605	289	undefined	geneBody	intron	undefined	X120553	ENSG00000105939	139043515	139109720	66206	-	0	inside	0	ENSG00000105939	ZC3HAV1
Lymphoid	chr7-142796336-142797597	1.07937e-50	0.36633	0.125	0.048	1.4821e-45	chr7	142796336	142797597	1262	promoter4	promoter	exon	CDS	X120738	ENSG00000211770	142797239	142797291	53	+	0	includeFeature	0	ENSG00000211770	TRBJ2-6
Lymphoid	chr7-142808854-142809475	0	1.3467	0.333	0.006	0	chr7	142808854	142809475	622	undefined	distalIntergenic	intergenic	undefined	-	-	-	-	-	-	-	-	-	-	-
Lymphoid	chr7-149421811-149423309	2.77145e-35	0.274977	0.196	0.137	3.80551e-30	chr7	149421811	149423309	1499	promoter4	promoter	exon	otherExon	X120906	ENSG00000261842	149422675	149424890	2216	+	0	overlapStart	0	ENSG00000261842	AC073314.1
Lymphoid	chr7-150663818-150664076	1.77631e-83	0.54071	0.081	0.003	2.43907e-78	chr7	150663818	150664076	259	undefined	distalIntergenic	intergenic	undefined	-	-	-	-	-	-	-	-	-	-	-
Lymphoid	chr7-150668457-150668744	4.3846e-163	0.814377	0.138	0.002	6.02054e-158	chr7	150668457	150668744	288	undefined	distalIntergenic	intergenic	undefined	-	-	-	-	-	-	-	-	-	-	-
Lymphoid	chr7-151013683-151013986	4.68788e-89	0.560302	0.154	0.032	6.43697e-84	chr7	151013683	151013986	304	undefined	geneBody	exon	utr3	X120997	ENSG00000181652	151012209	151024499	12291	-	0	inside	0	ENSG00000181652	ATG9B
Lymphoid	chr7-151349608-151350531	2.19164e-102	0.591238	0.234	0.068	3.00936e-97	chr7	151349608	151350531	924	undefined	geneBody	intron	undefined	X121030	ENSG00000013374	151341699	151378449	36751	+	0	inside	0	ENSG00000013374	NUB1
Lymphoid	chr7-159197246-159197845	4.77404e-53	0.403441	0.071	0.007	6.55528e-48	chr7	159197246	159197845	600	undefined	undefined	undefined	undefined	-	-	-	-	-	-	-	-	-	-	-
Lymphoid	chr7-159198244-159198697	2.08749e-44	0.341728	0.056	0.006	2.86636e-39	chr7	159198244	159198697	454	undefined	undefined	undefined	undefined	-	-	-	-	-	-	-	-	-	-	-
Lymphoid	chr7-1939877-1940235	1.11934e-39	0.34981	0.063	0.009	1.53698e-34	chr7	1939877	1940235	359	undefined	geneBody	exon	utr5	X114706	ENSG00000002822	1815793	2233243	417451	-	0	inside	0	ENSG00000002822	MAD1L1
Lymphoid	chr7-1986898-1988169	2.37534e-42	0.361491	0.075	0.015	3.26161e-37	chr7	1986898	1988169	1272	undefined	geneBody	intron	undefined	X114710	ENSG00000002822	1815793	2233243	417451	-	0	inside	0	ENSG00000002822	MAD1L1
Lymphoid	chr7-24821438-24821697	1.08008e-66	0.470152	0.089	0.009	1.48307e-61	chr7	24821438	24821697	260	undefined	geneBody	intron	undefined	X115671	ENSG00000070882	24796540	24981634	185095	-	0	inside	0	ENSG00000070882	OSBPL3
Lymphoid	chr7-25028450-25028873	1.69087e-52	0.377422	0.063	0.006	2.32175e-47	chr7	25028450	25028873	424	undefined	distalIntergenic	intergenic	undefined	-	-	-	-	-	-	-	-	-	-	-
Lymphoid	chr7-30347673-30348603	1.8305e-69	0.4156	0.138	0.045	2.51347e-64	chr7	30347673	30348603	931	undefined	geneBody	intron	undefined	X116040	ENSG00000180233	30284597	30367689	83093	+	0	inside	0	ENSG00000180233	ZNRF2
Lymphoid	chr7-3043405-3044318	2.30518e-55	0.406609	0.084	0.012	3.16527e-50	chr7	3043405	3044318	914	promoter4	promoter	exon	utr5	X114809	ENSG00000198286	2906141	3043945	137805	-	0	overlapStart	0	ENSG00000198286	CARD11
Lymphoid	chr7-36639800-36640162	3.68717e-61	0.439509	0.063	0.003	5.06289e-56	chr7	36639800	36640162	363	undefined	geneBody	intron	undefined	X116348	ENSG00000136250	36512941	36724549	211609	-	0	inside	0	ENSG00000136250	AOAH
Lymphoid	chr7-38232516-38233317	3.18676e-286	1.12721	0.263	0.009	4.37578e-281	chr7	38232516	38233317	802	undefined	geneDownstream	intergenic	undefined	X116443	ENSG00000010270	38178222	38230671	52450	+	1844	downstream	1844	ENSG00000010270	STARD3NL
Lymphoid	chr7-43625468-43625758	1.72445e-58	0.416201	0.087	0.014	2.36786e-53	chr7	43625468	43625758	291	undefined	geneBody	exon	utr3	X116772	ENSG00000164543	43582758	43650713	67956	+	0	inside	0	ENSG00000164543	STK17A
Lymphoid	chr7-50266884-50267149	1.01566e-101	0.62566	0.101	0.003	1.39461e-96	chr7	50266884	50267149	266	undefined	upstream	intergenic	undefined	X117137	ENSG00000231681	50202001	50262994	60994	-	3889	upstream	3889	ENSG00000231681	AC020743.2
Lymphoid	chr7-50335684-50336682	1.83009e-104	0.66439	0.127	0.008	2.51291e-99	chr7	50335684	50336682	999	undefined	geneBody	intron	undefined	X117141	ENSG00000185811	50304068	50405101	101034	+	0	inside	0	ENSG00000185811	IKZF1
Lymphoid	chr7-50340092-50340416	2.57946e-51	0.392767	0.056	0.003	3.54188e-46	chr7	50340092	50340416	325	undefined	geneBody	intron	undefined	X117142	ENSG00000185811	50304068	50405101	101034	+	0	inside	0	ENSG00000185811	IKZF1
Lymphoid	chr7-55309023-55309252	1.12515e-98	0.600133	0.093	0.003	1.54496e-93	chr7	55309023	55309252	230	undefined	distalIntergenic	intergenic	undefined	-	-	-	-	-	-	-	-	-	-	-
Lymphoid	chr7-75728075-75728533	9.88525e-44	0.323393	0.096	0.031	1.35735e-38	chr7	75728075	75728533	459	undefined	geneBody	intron	undefined	X117913	ENSG00000127946	75533298	75738962	205665	-	0	inside	0	ENSG00000127946	HIP1
Lymphoid	chr7-77351557-77351933	1.52162e-81	0.551985	0.106	0.009	2.08935e-76	chr7	77351557	77351933	377	undefined	geneBody	exon	otherExon	X118021	ENSG00000186088	77310751	77416349	105599	-	0	inside	0	ENSG00000186088	GSAP
Lymphoid	chr7-7944642-7945078	3.39065e-88	0.584199	0.094	0.004	4.65573e-83	chr7	7944642	7945078	437	undefined	geneBody	intron	undefined	X115122	ENSG00000219545	7640711	7968020	327310	+	0	inside	0	ENSG00000219545	UMAD1
Lymphoid	chr7-8125702-8126240	5.05021e-109	0.673021	0.124	0.007	6.9345e-104	chr7	8125702	8126240	539	undefined	geneBody	intron	undefined	X115130	ENSG00000003147	8113184	8262687	149504	-	0	inside	0	ENSG00000003147	ICA1
Lymphoid	chr7-8131933-8132280	2.63958e-103	0.605991	0.095	0.003	3.62443e-98	chr7	8131933	8132280	348	undefined	geneBody	intron	undefined	X115131	ENSG00000003147	8113184	8262687	149504	-	0	inside	0	ENSG00000003147	ICA1
Lymphoid	chr7-8175972-8176583	3.77736e-70	0.514074	0.088	0.006	5.18673e-65	chr7	8175972	8176583	612	undefined	geneBody	intron	undefined	X115134	ENSG00000003147	8113184	8262687	149504	-	0	inside	0	ENSG00000003147	ICA1
Lymphoid	chr7-99624535-99624853	3.3139e-70	0.459538	0.076	0.005	4.55035e-65	chr7	99624535	99624853	319	undefined	geneBody	intron	undefined	X118828	ENSG00000197037	99616946	99632408	15463	+	0	inside	0	ENSG00000197037	ZSCAN25
Lymphoid	chr7-99997252-99998017	2.15219e-38	0.302205	0.132	0.066	2.95519e-33	chr7	99997252	99998017	766	promoter4	promoter	exon	otherExon	X118841	ENSG00000286923	99997690	100011634	13945	+	0	overlapStart	0	ENSG00000286923	AC004522.5
Lymphoid	chr8-100430686-100431072	2.78722e-48	0.360153	0.088	0.022	3.82717e-43	chr8	100430686	100431072	387	undefined	geneBody	exon	otherExon	X125514	ENSG00000253842	100427559	100432726	5168	-	0	inside	0	ENSG00000253842	AP003472.2
Lymphoid	chr8-100443097-100443368	2.71149e-40	0.321539	0.072	0.016	3.72317e-35	chr8	100443097	100443368	272	undefined	geneBody	intron	undefined	X125517	ENSG00000253824	100380486	100464613	84128	-	0	inside	0	ENSG00000253824	AP003472.1
Lymphoid	chr8-115218802-115219216	1.51945e-63	0.437348	0.074	0.007	2.08637e-58	chr8	115218802	115219216	415	undefined	distalIntergenic	intergenic	undefined	-	-	-	-	-	-	-	-	-	-	-
Lymphoid	chr8-125971980-125972449	1.92687e-130	0.679397	0.161	0.019	2.6458e-125	chr8	125971980	125972449	470	undefined	geneBody	exon	otherExon	X126845	ENSG00000286122	125648327	126008930	360604	+	0	inside	0	ENSG00000286122	AC016074.2
Lymphoid	chr8-127196827-127197137	2.07804e-73	0.497183	0.073	0.002	2.85338e-68	chr8	127196827	127197137	311	undefined	geneBody	intron	undefined	X126885	ENSG00000254166	127072694	127227541	154848	-	0	inside	0	ENSG00000254166	CASC19
Lymphoid	chr8-127993199-127993406	8.43658e-129	0.732723	0.126	0.004	1.15844e-123	chr8	127993199	127993406	208	undefined	geneBody	intron	undefined	X126926	ENSG00000249859	127794526	128187101	392576	+	0	inside	0	ENSG00000249859	PVT1
Lymphoid	chr8-129938929-129940557	5.04473e-60	0.315383	0.346	0.27	6.92698e-55	chr8	129938929	129940557	1629	promoter4	promoter	exon	utr5	X126988	ENSG00000253720	129939844	129951056	11213	+	0	overlapStart	0	ENSG00000253720	AC022973.3
Lymphoid	chr8-130284571-130285014	8.42863e-39	0.323474	0.061	0.01	1.15734e-33	chr8	130284571	130285014	444	undefined	geneBody	intron	undefined	X127016	ENSG00000153317	130052104	130443674	391571	-	0	inside	0	ENSG00000153317	ASAP1
Lymphoid	chr8-133498498-133498731	6.5765e-68	0.419303	0.133	0.042	9.03025e-63	chr8	133498498	133498731	234	undefined	geneBody	intron	undefined	X127178	ENSG00000008513	133454848	133571940	117093	-	0	inside	0	ENSG00000008513	ST3GAL1
Lymphoid	chr8-133499280-133499491	7.49802e-56	0.401162	0.131	0.043	1.02956e-50	chr8	133499280	133499491	212	undefined	geneBody	exon	utr5	X127179	ENSG00000008513	133454848	133571940	117093	-	0	inside	0	ENSG00000008513	ST3GAL1
Lymphoid	chr8-140098310-140099894	4.34207e-40	0.29543	0.161	0.094	5.96214e-35	chr8	140098310	140099894	1585	undefined	geneBody	exon	otherExon	X127338	ENSG00000282164	140094894	140100543	5650	-	0	inside	0	ENSG00000282164	PEG13
Lymphoid	chr8-140596704-140597606	1.48299e-57	0.368875	0.195	0.1	2.0363e-52	chr8	140596704	140597606	903	undefined	geneBody	intron	undefined	X127373	ENSG00000123908	140520156	140635633	115478	-	0	inside	0	ENSG00000123908	AGO2
Lymphoid	chr8-142475388-142476014	1.99881e-44	0.286086	0.213	0.144	2.74459e-39	chr8	142475388	142476014	627	undefined	geneBody	exon	CDS	X127497	ENSG00000181790	142449430	142545009	95580	+	0	inside	0	ENSG00000181790	ADGRB1
Lymphoid	chr8-144412883-144413904	3.68808e-79	0.417805	0.327	0.206	5.06413e-74	chr8	144412883	144413904	1022	undefined	geneBody	exon	CDS	X127669	ENSG00000147804	144409742	144416895	7154	-	0	inside	0	ENSG00000147804	SLC39A4
Lymphoid	chr8-144878879-144879254	1.38335e-89	0.575901	0.096	0.004	1.89949e-84	chr8	144878879	144879254	376	undefined	geneBody	exon	utr3	X127717	ENSG00000196150	144876497	144902168	25672	-	0	inside	0	ENSG00000196150	ZNF250
Lymphoid	chr8-20434778-20435775	4.18163e-35	0.297542	0.107	0.045	5.74184e-30	chr8	20434778	20435775	998	undefined	distalIntergenic	intergenic	undefined	-	-	-	-	-	-	-	-	-	-	-
Lymphoid	chr8-27362025-27362389	5.38227e-77	0.527812	0.092	0.006	7.39045e-72	chr8	27362025	27362389	365	undefined	geneBody	intron	undefined	X122627	ENSG00000120899	27311482	27459391	147910	+	0	inside	0	ENSG00000120899	PTK2B
Lymphoid	chr8-27378744-27378987	1.34437e-57	0.469784	0.077	0.005	1.84597e-52	chr8	27378744	27378987	244	undefined	geneBody	intron	undefined	X122629	ENSG00000120899	27311482	27459391	147910	+	0	inside	0	ENSG00000120899	PTK2B
Lymphoid	chr8-29490516-29490754	1.75711e-130	0.720226	0.116	0.002	2.41271e-125	chr8	29490516	29490754	239	undefined	distalIntergenic	intergenic	undefined	-	-	-	-	-	-	-	-	-	-	-
Lymphoid	chr8-29498942-29499608	1.13208e-104	0.656957	0.127	0.008	1.55447e-99	chr8	29498942	29499608	667	undefined	distalIntergenic	intergenic	undefined	-	-	-	-	-	-	-	-	-	-	-
Lymphoid	chr8-29529085-29530389	1.25043e-130	0.635381	0.264	0.074	1.71698e-125	chr8	29529085	29530389	1305	undefined	geneDownstream	exon	otherExon	X122788	ENSG00000253632	29527312	29530323	3012	+	0	overlapEnd	0	ENSG00000253632	AC084026.2
Lymphoid	chr8-29555505-29555709	1.15333e-84	0.528902	0.075	0.002	1.58365e-79	chr8	29555505	29555709	205	undefined	geneBody	intron	undefined	X122790	ENSG00000253182	29548171	29564341	16171	+	0	inside	0	ENSG00000253182	AC084026.1
Lymphoid	chr8-38938377-38938810	4.05122e-101	0.560199	0.212	0.062	5.56277e-96	chr8	38938377	38938810	434	undefined	geneBody	intron	undefined	X123182	ENSG00000169499	38901235	38973912	72678	+	0	inside	0	ENSG00000169499	PLEKHA2
Lymphoid	chr8-42139602-42140958	2.80261e-60	0.346198	0.275	0.195	3.84829e-55	chr8	42139602	42140958	1357	promoter4	promoter	exon	otherExon	X123361	ENSG00000271938	42139461	42139752	292	-	0	overlapStart	0	ENSG00000271938	AC103724.4
Lymphoid	chr8-65951596-65952099	7.7063e-185	0.906428	0.177	0.005	1.05816e-179	chr8	65951596	65952099	504	undefined	distalIntergenic	intergenic	undefined	-	-	-	-	-	-	-	-	-	-	-
Lymphoid	chr8-66533222-66533925	6.60456e-87	0.470877	0.237	0.103	9.06879e-82	chr8	66533222	66533925	704	undefined	distalIntergenic	intergenic	undefined	-	-	-	-	-	-	-	-	-	-	-
Lymphoid	chr8-81093557-81094054	5.11528e-64	0.471655	0.077	0.005	7.02384e-59	chr8	81093557	81094054	498	undefined	geneBody	intron	undefined	X124720	ENSG00000076641	80967810	81112068	144259	-	0	inside	0	ENSG00000076641	PAG1
Lymphoid	chr8-8333417-8334131	3.74124e-42	0.344418	0.092	0.026	5.13714e-37	chr8	8333417	8334131	715	undefined	geneBody	intron	undefined	X121647	ENSG00000275342	8317736	8386439	68704	-	0	inside	0	ENSG00000275342	PRAG1
Lymphoid	chr8-8346165-8347325	4.08257e-34	0.287406	0.113	0.053	5.60582e-29	chr8	8346165	8347325	1161	undefined	geneBody	intron	undefined	X121648	ENSG00000275342	8317736	8386439	68704	-	0	inside	0	ENSG00000275342	PRAG1
Lymphoid	chr9-113578911-113579211	1.93094e-41	0.315666	0.103	0.039	2.6514e-36	chr9	113578911	113579211	301	undefined	geneBody	intron	undefined	X131868	ENSG00000237073	113570190	113590019	19830	-	0	inside	0	ENSG00000237073	AL162727.2
Lymphoid	chr9-114681576-114682300	1.39275e-45	0.37053	0.092	0.023	1.9124e-40	chr9	114681576	114682300	725	promoter4	promoter	exon	utr5	X131988	ENSG00000230601	114666434	114682066	15633	-	0	overlapStart	0	ENSG00000230601	TEX48
Lymphoid	chr9-114718877-114719114	1.98864e-103	0.608496	0.096	0.003	2.73062e-98	chr9	114718877	114719114	238	undefined	distalIntergenic	intergenic	undefined	-	-	-	-	-	-	-	-	-	-	-
Lymphoid	chr9-114929091-114929403	1.06546e-74	0.552761	0.088	0.004	1.463e-69	chr9	114929091	114929403	313	undefined	geneBody	intron	undefined	X132006	ENSG00000106952	114893343	114930595	37253	-	0	inside	0	ENSG00000106952	TNFSF8
Lymphoid	chr9-126985782-126986088	1.34279e-73	0.524968	0.111	0.013	1.8438e-68	chr9	126985782	126986088	307	undefined	geneBody	intron	undefined	X132675	ENSG00000136828	126914774	127223166	308393	+	0	inside	0	ENSG00000136828	RALGPS1
Lymphoid	chr9-128723751-128724518	3.66424e-116	0.473266	0.439	0.287	5.03141e-111	chr9	128723751	128724518	768	promoter4	promoter	exon	utr5	X132847	ENSG00000160446	128720870	128724127	3258	-	0	overlapStart	0	ENSG00000160446	ZDHHC12
Lymphoid	chr9-128902406-128903142	1.26807e-48	0.304346	0.177	0.104	1.7412e-43	chr9	128902406	128903142	737	undefined	geneBody	intron	undefined	X132862	ENSG00000136802	128882112	128918039	35928	+	0	inside	0	ENSG00000136802	LRRC8A
Lymphoid	chr9-129868990-129869437	7.57706e-280	1.08367	0.284	0.015	1.04041e-274	chr9	129868990	129869437	448	undefined	geneBody	exon	CDS	X132956	ENSG00000136878	129834698	129881838	47141	+	0	inside	0	ENSG00000136878	USP20
Lymphoid	chr9-129884466-129884672	8.76689e-36	0.253426	0.16	0.108	1.20379e-30	chr9	129884466	129884672	207	undefined	distalIntergenic	intergenic	undefined	-	-	-	-	-	-	-	-	-	-	-
Lymphoid	chr9-131237889-131239069	7.49284e-52	0.357891	0.163	0.074	1.02885e-46	chr9	131237889	131239069	1181	undefined	distalIntergenic	intergenic	undefined	-	-	-	-	-	-	-	-	-	-	-
Lymphoid	chr9-131277104-131278269	2.49472e-41	0.291741	0.217	0.155	3.42553e-36	chr9	131277104	131278269	1166	promoter2	promoter	intergenic	undefined	X133073	ENSG00000126882	131258076	131276510	18435	-	593	upstream	593	ENSG00000126882	FAM78A
Lymphoid	chr9-131668471-131669224	1.64276e-52	0.353729	0.15	0.065	2.25569e-47	chr9	131668471	131669224	754	undefined	geneBody	intron	undefined	X133116	ENSG00000107263	131576770	131740074	163305	-	0	inside	0	ENSG00000107263	RAPGEF1
Lymphoid	chr9-133144286-133144703	3.50996e-88	0.48863	0.271	0.126	4.81956e-83	chr9	133144286	133144703	418	undefined	geneBody	intron	undefined	X133212	ENSG00000160271	133097720	133149334	51615	-	0	inside	0	ENSG00000160271	RALGDS
Lymphoid	chr9-133701254-133703014	3.22801e-87	0.526228	0.19	0.054	4.43241e-82	chr9	133701254	133703014	1761	undefined	geneBody	exon	utr5	X133256	ENSG00000123453	133663560	133739955	76396	-	0	inside	0	ENSG00000123453	SARDH
Lymphoid	chr9-136799869-136800391	2.1284e-64	0.435311	0.165	0.058	2.92253e-59	chr9	136799869	136800391	523	undefined	geneBody	exon	CDS	X133481	ENSG00000213213	136796338	136807741	11404	+	0	inside	0	ENSG00000213213	CCDC183
Lymphoid	chr9-137070273-137071164	2.303e-43	0.285271	0.247	0.184	3.16228e-38	chr9	137070273	137071164	892	promoter4	promoter	exon	utr5	X133503	ENSG00000186193	137062127	137070557	8431	-	0	overlapStart	0	ENSG00000186193	SAPCD2
Lymphoid	chr9-272325-272544	1.99971e-74	0.532794	0.08	0.003	2.74583e-69	chr9	272325	272544	220	promoter4	promoter	intron	undefined	X127734	ENSG00000235880	267966	273002	5037	-	0	inside	457	ENSG00000235880	AL158832.1
Lymphoid	chr9-272796-273012	3.81596e-102	0.639751	0.106	0.003	5.23973e-97	chr9	272796	273012	217	promoter4	promoter	exon	otherExon	X127735	ENSG00000235880	267966	273002	5037	-	0	overlapStart	0	ENSG00000235880	AL158832.1
Lymphoid	chr9-34376704-34377211	1.81635e-47	0.277846	0.304	0.252	2.49405e-42	chr9	34376704	34377211	508	promoter4	promoter	exon	utr5	X129061	ENSG00000164976	34366666	34376898	10233	-	0	overlapStart	0	ENSG00000164976	MYORG
Lymphoid	chr9-36458395-36458641	3.46715e-55	0.42841	0.066	0.005	4.76077e-50	chr9	36458395	36458641	247	undefined	geneBody	intron	undefined	X129242	ENSG00000137075	36336396	36487548	151153	-	0	inside	0	ENSG00000137075	RNF38
Lymphoid	chr9-78200883-78201419	1.85075e-53	0.423534	0.072	0.006	2.54128e-48	chr9	78200883	78201419	537	undefined	distalIntergenic	intergenic	undefined	-	-	-	-	-	-	-	-	-	-	-
Lymphoid	chr9-7976299-7976703	1.53946e-143	0.757734	0.138	0.004	2.11384e-138	chr9	7976299	7976703	405	undefined	distalIntergenic	intergenic	undefined	-	-	-	-	-	-	-	-	-	-	-
Lymphoid	chr9-88322996-88323225	5.65189e-68	0.486926	0.074	0.003	7.76066e-63	chr9	88322996	88323225	230	undefined	distalIntergenic	intergenic	undefined	-	-	-	-	-	-	-	-	-	-	-
Lymphoid	chr9-93064403-93064604	2.28059e-107	0.63513	0.133	0.012	3.13151e-102	chr9	93064403	93064604	202	undefined	geneBody	intron	undefined	X130735	ENSG00000157303	93058688	93085133	26446	+	0	inside	0	ENSG00000157303	SUSD3
Lymphoid	chr9-94861049-94861305	7.48091e-85	0.549304	0.116	0.013	1.02721e-79	chr9	94861049	94861305	257	undefined	geneBody	intron	undefined	X130858	ENSG00000148120	94726701	95087218	360518	+	0	inside	0	ENSG00000148120	AOPEP
Lymphoid	chr9-98101835-98102240	1.92194e-189	0.906154	0.182	0.006	2.63904e-184	chr9	98101835	98102240	406	undefined	geneBody	intron	undefined	X131099	ENSG00000106785	98069275	98119222	49948	-	0	inside	0	ENSG00000106785	TRIM14
Lymphoid	chrX-107672979-107673243	2.81135e-32	0.278187	0.115	0.054	3.86029e-27	chrX	107672979	107673243	265	undefined	distalIntergenic	intergenic	undefined	-	-	-	-	-	-	-	-	-	-	-
Lymphoid	chrX-107673770-107674361	1.01055e-44	0.31966	0.201	0.122	1.38759e-39	chrX	107673770	107674361	592	undefined	distalIntergenic	intergenic	undefined	-	-	-	-	-	-	-	-	-	-	-
Lymphoid	chrX-119692237-119693811	5.15679e-57	0.377379	0.202	0.101	7.08084e-52	chrX	119692237	119693811	1575	promoter4	promoter	exon	utr5	X136481	ENSG00000125354	119615724	119693370	77647	-	0	overlapStart	0	ENSG00000125354	SEPTIN6
Lymphoid	chrX-129769502-129769735	7.23492e-137	0.740007	0.123	0.003	9.93434e-132	chrX	129769502	129769735	234	undefined	geneDownstream	exon	utr3	X136615	ENSG00000122121	129738974	129769536	30563	+	0	overlapEnd	0	ENSG00000122121	XPNPEP2
Lymphoid	chrX-129781194-129781577	1.2115e-161	0.852052	0.171	0.007	1.66352e-156	chrX	129781194	129781577	384	undefined	geneBody	intron	undefined	X136618	ENSG00000122122	129779949	129795201	15253	+	0	inside	0	ENSG00000122122	SASH3
Lymphoid	chrX-129952219-129953523	1.75657e-32	0.270765	0.116	0.059	2.41197e-27	chrX	129952219	129953523	1305	undefined	geneBody	intron	undefined	X136624	ENSG00000235189	129869064	129957528	88465	-	0	inside	0	ENSG00000235189	AL034405.1
Lymphoid	chrX-130081561-130082596	2.05818e-38	0.339432	0.109	0.038	2.82611e-33	chrX	130081561	130082596	1036	undefined	geneBody	intron	undefined	X136638	ENSG00000102034	130064874	130110716	45843	-	0	inside	0	ENSG00000102034	ELF4
Lymphoid	chrX-1507356-1508062	3.15702e-43	0.378189	0.064	0.006	4.33494e-38	chrX	1507356	1508062	707	undefined	geneBody	intron	undefined	X133698	ENSG00000182162	1462581	1537185	74605	-	0	inside	0	ENSG00000182162	P2RY8
Lymphoid	chrX-1661560-1661839	1.68736e-72	0.53369	0.085	0.004	2.31694e-67	chrX	1661560	1661839	280	undefined	distalIntergenic	intergenic	undefined	-	-	-	-	-	-	-	-	-	-	-
Lymphoid	chrX-19747629-19747886	4.35569e-73	0.515219	0.08	0.004	5.98084e-68	chrX	19747629	19747886	258	undefined	geneBody	exon	utr5	X134385	ENSG00000147010	19533977	19887600	353624	-	0	inside	0	ENSG00000147010	SH3KBP1
Lymphoid	chrX-20412843-20413158	4.26767e-64	0.465325	0.072	0.003	5.85999e-59	chrX	20412843	20413158	316	undefined	distalIntergenic	intergenic	undefined	-	-	-	-	-	-	-	-	-	-	-
Lymphoid	chrX-24479930-24480147	4.5269e-60	0.455506	0.077	0.006	6.21594e-55	chrX	24479930	24480147	218	undefined	geneBody	intron	undefined	X134535	ENSG00000067992	24465221	24550466	85246	+	0	inside	0	ENSG00000067992	PDK3
Lymphoid	chrX-3711251-3713967	3.8222e-59	0.346415	0.276	0.187	5.24829e-54	chrX	3711251	3713967	2717	promoter4	promoter	exon	utr5	X133792	ENSG00000183943	3604340	3713649	109310	-	0	overlapStart	0	ENSG00000183943	PRKX
Lymphoid	chrX-42943673-42943917	3.71217e-84	0.523368	0.073	0.001	5.09721e-79	chrX	42943673	42943917	245	undefined	distalIntergenic	intergenic	undefined	-	-	-	-	-	-	-	-	-	-	-
Lymphoid	chrX-48936993-48937357	1.5152e-166	0.856461	0.185	0.01	2.08054e-161	chrX	48936993	48937357	365	undefined	geneBody	intron	undefined	X135219	ENSG00000068308	48922028	48958386	36359	-	0	inside	0	ENSG00000068308	OTUD5
Lymphoid	chrX-53714493-53715114	7.86694e-36	0.283988	0.069	0.019	1.08022e-30	chrX	53714493	53715114	622	undefined	distalIntergenic	intergenic	undefined	-	-	-	-	-	-	-	-	-	-	-
Lymphoid	chrX-71111351-71111729	2.2379e-104	0.6619	0.116	0.005	3.07289e-99	chrX	71111351	71111729	379	promoter4	promoter	exon	utr5	X135628	ENSG00000147168	71107404	71112108	4705	-	0	inside	378	ENSG00000147168	IL2RG
Lymphoid	chrX-71622441-71623431	1.19472e-56	0.377522	0.165	0.073	1.64048e-51	chrX	71622441	71623431	991	undefined	upstream	intergenic	undefined	X135655	ENSG00000186810	71615916	71618511	2596	-	3929	upstream	3929	ENSG00000186810	CXCR3
Mural	chr10-103433742-103434149	2.46429e-44	0.372403	0.074	0.007	3.38374e-39	chr10	103433742	103434149	408	undefined	geneBody	exon	CDS	X17816	ENSG00000148843	103396626	103446294	49669	+	0	inside	0	ENSG00000148843	PDCD11
Mural	chr10-103554826-103555404	1.87844e-26	0.260881	0.13	0.06	2.5793e-21	chr10	103554826	103555404	579	undefined	geneBody	exon	utr5	X17830	ENSG00000107954	103493979	103592552	98574	+	0	inside	0	ENSG00000107954	NEURL1
Mural	chr10-103833719-103834017	3.64097e-94	0.620029	0.171	0.02	4.99945e-89	chr10	103833719	103834017	299	undefined	geneBody	intron	undefined	X17859	ENSG00000107957	103594027	103855543	261517	-	0	inside	0	ENSG00000107957	SH3PXD2A
Mural	chr10-112732250-112732832	2.14304e-30	0.298726	0.066	0.012	2.94264e-25	chr10	112732250	112732832	583	undefined	geneBody	intron	undefined	X18165	ENSG00000151532	112446998	112818744	371747	+	0	inside	0	ENSG00000151532	VTI1A
Mural	chr10-11378912-11379169	3.45041e-95	0.582743	0.109	0.005	4.73779e-90	chr10	11378912	11379169	258	undefined	distalIntergenic	intergenic	undefined	-	-	-	-	-	-	-	-	-	-	-
Mural	chr10-119360400-119360772	3.77645e-61	0.473992	0.148	0.029	5.18548e-56	chr10	119360400	119360772	373	undefined	geneBody	intron	undefined	X18562	ENSG00000198873	119207571	119459745	252175	+	0	inside	0	ENSG00000198873	GRK5
Mural	chr10-124048383-124048657	3.04637e-57	0.440064	0.097	0.01	4.18301e-52	chr10	124048383	124048657	275	undefined	geneBody	intron	undefined	X18818	ENSG00000182022	124007668	124093598	85931	-	0	inside	0	ENSG00000182022	CHST15
Mural	chr10-124066773-124067139	2.85631e-43	0.371358	0.098	0.02	3.92203e-38	chr10	124066773	124067139	367	undefined	geneBody	intron	undefined	X18820	ENSG00000182022	124007668	124093598	85931	-	0	inside	0	ENSG00000182022	CHST15
Mural	chr10-124182043-124182413	2.21654e-30	0.289305	0.078	0.018	3.04355e-25	chr10	124182043	124182413	371	undefined	distalIntergenic	intergenic	undefined	-	-	-	-	-	-	-	-	-	-	-
Mural	chr10-125123584-125124252	1.12947e-64	0.420623	0.282	0.116	1.55088e-59	chr10	125123584	125124252	669	undefined	geneBody	intron	undefined	X18924	ENSG00000175029	124984317	125161170	176854	-	0	inside	0	ENSG00000175029	CTBP2
Mural	chr10-129626918-129627657	1.19528e-41	0.361169	0.087	0.014	1.64125e-36	chr10	129626918	129627657	740	promoter3	promoter	intron	undefined	X19127	ENSG00000287466	129621988	129626664	4677	-	253	upstream	253	ENSG00000287466	AL355531.1
Mural	chr10-12993388-12993897	6.61433e-25	0.265237	0.092	0.032	9.0822e-20	chr10	12993388	12993897	510	undefined	geneBody	intron	undefined	X12752	ENSG00000151468	12896625	13099652	203028	-	0	inside	0	ENSG00000151468	CCDC3
Mural	chr10-131726288-131726823	2.05346e-54	0.426014	0.112	0.018	2.81963e-49	chr10	131726288	131726823	536	undefined	distalIntergenic	intergenic	undefined	-	-	-	-	-	-	-	-	-	-	-
Mural	chr10-131743056-131744137	1.87231e-43	0.334988	0.121	0.035	2.57088e-38	chr10	131743056	131744137	1082	undefined	distalIntergenic	intergenic	undefined	-	-	-	-	-	-	-	-	-	-	-
Mural	chr10-132699983-132700646	1.88359e-32	0.294061	0.113	0.038	2.58638e-27	chr10	132699983	132700646	664	undefined	geneBody	intron	undefined	X19311	ENSG00000068383	132537787	132783480	245694	+	0	inside	0	ENSG00000068383	INPP5A
Mural	chr10-13949827-13950297	9.29112e-31	0.285164	0.088	0.024	1.27577e-25	chr10	13949827	13950297	471	undefined	geneBody	intron	undefined	X12827	ENSG00000151474	13643706	14462142	818437	-	0	inside	0	ENSG00000151474	FRMD4A
Mural	chr10-18009072-18009341	1.88366e-27	0.284958	0.068	0.014	2.58647e-22	chr10	18009072	18009341	270	undefined	geneBody	intron	undefined	X13112	ENSG00000226083	18001786	18010562	8777	-	0	inside	0	ENSG00000226083	SLC39A12-AS1
Mural	chr10-22779900-22780982	2.98014e-27	0.284767	0.114	0.041	4.09206e-22	chr10	22779900	22780982	1083	undefined	distalIntergenic	intergenic	undefined	-	-	-	-	-	-	-	-	-	-	-
Mural	chr10-33015772-33016221	4.1861e-48	0.385524	0.079	0.009	5.74798e-43	chr10	33015772	33016221	450	undefined	geneBody	intron	undefined	X14014	ENSG00000229656	32958437	33082102	123666	+	0	inside	0	ENSG00000229656	ITGB1-DT
Mural	chr10-33223510-33224004	3.01795e-42	0.364346	0.091	0.015	4.14398e-37	chr10	33223510	33224004	495	undefined	geneBody	intron	undefined	X14035	ENSG00000099250	33177492	33336262	158771	-	0	inside	0	ENSG00000099250	NRP1
Mural	chr10-3494016-3495124	4.81321e-41	0.311937	0.191	0.086	6.60906e-36	chr10	3494016	3495124	1109	undefined	geneBody	exon	otherExon	X12155	ENSG00000233321	3433508	3502915	69408	-	0	inside	0	ENSG00000233321	LINC02669
Mural	chr10-3500180-3500837	1.58487e-38	0.31017	0.236	0.119	2.17621e-33	chr10	3500180	3500837	658	undefined	geneBody	exon	otherExon	X12157	ENSG00000233321	3433508	3502915	69408	-	0	inside	0	ENSG00000233321	LINC02669
Mural	chr10-36141786-36142278	1.07096e-26	0.27209	0.064	0.012	1.47054e-21	chr10	36141786	36142278	493	undefined	distalIntergenic	intergenic	undefined	-	-	-	-	-	-	-	-	-	-	-
Mural	chr10-37552923-37553228	7.5315e-37	0.315378	0.059	0.006	1.03416e-31	chr10	37552923	37553228	306	undefined	distalIntergenic	intergenic	undefined	-	-	-	-	-	-	-	-	-	-	-
Mural	chr10-42758259-42758524	3.59422e-38	0.33105	0.076	0.013	4.93525e-33	chr10	42758259	42758524	266	undefined	upstream	intergenic	undefined	X14331	ENSG00000259869	42751178	42754297	3120	-	3961	upstream	3961	ENSG00000259869	AL022344.1
Mural	chr10-43961497-43961827	6.37789e-33	0.298626	0.138	0.052	8.75754e-28	chr10	43961497	43961827	331	undefined	geneBody	intron	undefined	X14419	ENSG00000233395	43909244	43981102	71859	+	0	inside	0	ENSG00000233395	LINC00841
Mural	chr10-44009271-44009718	3.8262e-27	0.266059	0.088	0.026	5.25379e-22	chr10	44009271	44009718	448	undefined	distalIntergenic	intergenic	undefined	-	-	-	-	-	-	-	-	-	-	-
Mural	chr10-44253584-44254074	1.99169e-44	0.36808	0.134	0.039	2.73481e-39	chr10	44253584	44254074	491	undefined	distalIntergenic	intergenic	undefined	-	-	-	-	-	-	-	-	-	-	-
Mural	chr10-44828340-44828943	1.0041e-44	0.380388	0.083	0.011	1.37874e-39	chr10	44828340	44828943	604	undefined	geneBody	exon	otherExon	X14508	ENSG00000224812	44793119	44959709	166591	-	0	inside	0	ENSG00000224812	TMEM72-AS1
Mural	chr10-44857637-44857994	1.00131e-26	0.256669	0.142	0.065	1.37491e-21	chr10	44857637	44857994	358	undefined	geneBody	intron	undefined	X14509	ENSG00000224812	44793119	44959709	166591	-	0	inside	0	ENSG00000224812	TMEM72-AS1
Mural	chr10-49094746-49095048	4.88637e-44	0.378504	0.109	0.022	6.70952e-39	chr10	49094746	49095048	303	undefined	geneBody	intron	undefined	X14701	ENSG00000165633	49014236	49115522	101287	-	0	inside	0	ENSG00000165633	VSTM4
Mural	chr10-49109924-49110286	1.91981e-32	0.274514	0.171	0.088	2.63612e-27	chr10	49109924	49110286	363	undefined	geneBody	intron	undefined	X14705	ENSG00000165633	49014236	49115522	101287	-	0	inside	0	ENSG00000165633	VSTM4
Mural	chr10-49177027-49177937	8.35268e-38	0.356768	0.148	0.045	1.14691e-32	chr10	49177027	49177937	911	undefined	geneBody	intron	undefined	X14712	ENSG00000204161	49154725	49188585	33861	-	0	inside	0	ENSG00000204161	TMEM273
Mural	chr10-49272272-49273319	2.62203e-120	0.697636	0.214	0.022	3.60033e-115	chr10	49272272	49273319	1048	undefined	distalIntergenic	intergenic	undefined	-	-	-	-	-	-	-	-	-	-	-
Mural	chr10-588296-588901	3.77589e-54	0.409484	0.134	0.032	5.18472e-49	chr10	588296	588901	606	undefined	geneBody	intron	undefined	X11995	ENSG00000151240	274190	689668	415479	-	0	inside	0	ENSG00000151240	DIP2C
Mural	chr10-59310442-59311001	1.34563e-66	0.498944	0.143	0.024	1.8477e-61	chr10	59310442	59311001	560	undefined	geneBody	intron	undefined	X15147	ENSG00000148541	59246130	59363181	117052	-	0	inside	0	ENSG00000148541	FAM13C
Mural	chr10-59315455-59315855	6.9379e-57	0.444452	0.111	0.016	9.5265e-52	chr10	59315455	59315855	401	undefined	geneBody	intron	undefined	X15148	ENSG00000148541	59246130	59363181	117052	-	0	inside	0	ENSG00000148541	FAM13C
Mural	chr10-59382334-59383366	2.66299e-46	0.331308	0.236	0.112	3.65658e-41	chr10	59382334	59383366	1033	undefined	distalIntergenic	intergenic	undefined	-	-	-	-	-	-	-	-	-	-	-
Mural	chr10-624454-625303	8.61802e-27	0.262691	0.155	0.078	1.18335e-21	chr10	624454	625303	850	undefined	geneBody	intron	undefined	X12002	ENSG00000151240	274190	689668	415479	-	0	inside	0	ENSG00000151240	DIP2C
Mural	chr10-68153456-68153953	1.07794e-24	0.25369	0.105	0.041	1.48013e-19	chr10	68153456	68153953	498	undefined	geneBody	intron	undefined	X15547	ENSG00000138347	68106117	68212017	105901	+	0	inside	0	ENSG00000138347	MYPN
Mural	chr10-68872152-68872405	2.35631e-46	0.384595	0.085	0.011	3.23547e-41	chr10	68872152	68872405	254	undefined	geneBody	intron	undefined	X15585	ENSG00000165730	68827531	68895432	67902	+	0	inside	0	ENSG00000165730	STOX1
Mural	chr10-69474609-69475272	8.16388e-26	0.271965	0.116	0.043	1.12099e-20	chr10	69474609	69475272	664	undefined	geneBody	intron	undefined	X15638	ENSG00000099282	69451465	69507666	56202	+	0	inside	0	ENSG00000099282	TSPAN15
Mural	chr10-70652944-70653630	7.52513e-33	0.296395	0.141	0.055	1.03328e-27	chr10	70652944	70653630	687	undefined	distalIntergenic	intergenic	undefined	-	-	-	-	-	-	-	-	-	-	-
Mural	chr10-70715848-70716074	9.34171e-30	0.293338	0.06	0.008	1.28272e-24	chr10	70715848	70716074	227	undefined	geneBody	intron	undefined	X15741	ENSG00000138316	70672506	70762441	89936	+	0	inside	0	ENSG00000138316	ADAMTS14
Mural	chr10-70782608-70782819	1.92854e-39	0.344392	0.064	0.006	2.6481e-34	chr10	70782608	70782819	212	undefined	geneBody	intron	undefined	X15745	ENSG00000166220	70771239	70785401	14163	-	0	inside	0	ENSG00000166220	TBATA
Mural	chr10-71998849-71999908	5.75085e-64	0.383169	0.333	0.169	7.89655e-59	chr10	71998849	71999908	1060	undefined	geneBody	intron	undefined	X15831	ENSG00000122863	71964395	72013558	49164	+	0	inside	0	ENSG00000122863	CHST3
Mural	chr10-72260343-72261537	3.77131e-43	0.333287	0.342	0.191	5.17842e-38	chr10	72260343	72261537	1195	undefined	distalIntergenic	intergenic	undefined	-	-	-	-	-	-	-	-	-	-	-
Mural	chr10-76336308-76336637	4.12513e-38	0.340802	0.069	0.009	5.66426e-33	chr10	76336308	76336637	330	undefined	geneBody	intron	undefined	X16137	ENSG00000148655	75431624	76560168	1128545	+	0	inside	0	ENSG00000148655	LRMDA
Mural	chr10-79331739-79332032	5.8539e-53	0.441514	0.092	0.009	8.03805e-48	chr10	79331739	79332032	294	undefined	distalIntergenic	intergenic	undefined	-	-	-	-	-	-	-	-	-	-	-
Mural	chr10-80126725-80127254	4.4586e-34	0.321329	0.074	0.012	6.12215e-29	chr10	80126725	80127254	530	undefined	upstream	intergenic	undefined	X16460	ENSG00000189129	80131682	80145359	13678	+	4427	upstream	4427	ENSG00000189129	PLAC9
Mural	chr10-80474375-80475172	2.11859e-37	0.357559	0.087	0.013	2.90905e-32	chr10	80474375	80475172	798	undefined	geneBody	intron	undefined	X16496	ENSG00000108219	80454166	80533124	78959	+	0	inside	0	ENSG00000108219	TSPAN14
Mural	chr10-86644516-86644721	6.36777e-27	0.271885	0.063	0.011	8.74364e-22	chr10	86644516	86644721	206	undefined	distalIntergenic	intergenic	undefined	-	-	-	-	-	-	-	-	-	-	-
Mural	chr10-88232100-88232686	1.25436e-25	0.264861	0.116	0.045	1.72237e-20	chr10	88232100	88232686	587	undefined	distalIntergenic	intergenic	undefined	-	-	-	-	-	-	-	-	-	-	-
Mural	chr1-100528725-100529189	4.02205e-26	0.267855	0.095	0.029	5.52272e-21	chr1	100528725	100529189	465	undefined	distalIntergenic	intergenic	undefined	-	-	-	-	-	-	-	-	-	-	-
Mural	chr1-100643389-100644099	7.80309e-28	0.261952	0.111	0.042	1.07145e-22	chr1	100643389	100644099	711	undefined	geneDownstream	intergenic	undefined	X5862	ENSG00000285525	100628230	100641723	13494	+	1665	downstream	1665	ENSG00000285525	AC099670.3
Mural	chr1-109438657-109439060	1.2442e-43	0.373247	0.082	0.011	1.70842e-38	chr1	109438657	109439060	404	undefined	distalIntergenic	intergenic	undefined	-	-	-	-	-	-	-	-	-	-	-
Mural	chr1-109927766-109928910	3.88627e-91	0.497385	0.378	0.158	5.33627e-86	chr1	109927766	109928910	1145	undefined	geneBody	exon	utr3	X6088	ENSG00000184371	109910242	109930992	20751	+	0	inside	0	ENSG00000184371	CSF1
Mural	chr11-100632797-100633441	5.02363e-103	0.621551	0.173	0.021	6.89799e-98	chr11	100632797	100633441	645	undefined	distalIntergenic	intergenic	undefined	-	-	-	-	-	-	-	-	-	-	-
Mural	chr11-100727399-100727699	2.0193e-36	0.310026	0.062	0.009	2.77272e-31	chr11	100727399	100727699	301	undefined	geneBody	intron	undefined	X24145	ENSG00000165895	100687288	100993941	306654	+	0	inside	0	ENSG00000165895	ARHGAP42
Mural	chr1-110129752-110130594	2.33861e-40	0.355654	0.11	0.026	3.21117e-35	chr1	110129752	110130594	843	undefined	distalIntergenic	intergenic	undefined	-	-	-	-	-	-	-	-	-	-	-
Mural	chr11-101582213-101584376	4.75051e-33	0.28464	0.214	0.114	6.52297e-28	chr11	101582213	101584376	2164	undefined	geneBody	exon	utr5	X24201	ENSG00000137672	101451564	101872562	420999	-	0	inside	0	ENSG00000137672	TRPC6
Mural	chr11-106463334-106464239	6.86663e-38	0.323876	0.089	0.021	9.42864e-33	chr11	106463334	106464239	906	promoter1	promoter	intergenic	undefined	X24380	ENSG00000287802	106465985	106469296	3312	+	1745	upstream	1745	ENSG00000287802	AP003173.1
Mural	chr11-10778612-10778873	8.03958e-29	0.284302	0.062	0.01	1.10392e-23	chr11	10778612	10778873	262	undefined	geneBody	exon	CDS	X20118	ENSG00000198730	10751246	10801625	50380	+	0	inside	0	ENSG00000198730	CTR9
Mural	chr11-111735146-111735991	7.72737e-32	0.253671	0.322	0.209	1.06105e-26	chr11	111735146	111735991	846	undefined	geneBody	exon	otherExon	X24576	ENSG00000137713	111726908	111766389	39482	-	0	inside	0	ENSG00000137713	PPP2R1B
Mural	chr11-11538224-11538677	3.30028e-27	0.259355	0.131	0.058	4.53165e-22	chr11	11538224	11538677	454	undefined	geneBody	intron	undefined	X20182	ENSG00000110328	11270877	11622005	351129	-	0	inside	0	ENSG00000110328	GALNT18
Mural	chr11-116725569-116726144	1.18307e-59	0.449512	0.131	0.024	1.62449e-54	chr11	116725569	116726144	576	undefined	distalIntergenic	intergenic	undefined	-	-	-	-	-	-	-	-	-	-	-
Mural	chr11-117562184-117562435	4.48603e-48	0.374553	0.06	0.003	6.15982e-43	chr11	117562184	117562435	252	undefined	geneBody	intron	undefined	X24893	ENSG00000177103	117427772	117817525	389754	-	0	inside	0	ENSG00000177103	DSCAML1
Mural	chr11-118145009-118146351	8.7011e-77	0.471896	0.332	0.14	1.19476e-71	chr11	118145009	118146351	1343	undefined	geneBody	exon	CDS	X24924	ENSG00000177098	118133377	118152888	19512	-	0	inside	0	ENSG00000177098	SCN4B
Mural	chr11-118152465-118153236	1.55143e-36	0.323709	0.178	0.073	2.13029e-31	chr11	118152465	118153236	772	promoter4	promoter	exon	utr5	X24925	ENSG00000177098	118133377	118152888	19512	-	0	overlapStart	0	ENSG00000177098	SCN4B
Mural	chr11-119320631-119321834	2.92325e-44	0.285041	0.403	0.275	4.01394e-39	chr11	119320631	119321834	1204	promoter4	promoter	exon	otherExon	X25015	ENSG00000076706	119308529	119321521	12993	-	0	overlapStart	0	ENSG00000076706	MCAM
Mural	chr11-119375706-119376068	1.59651e-89	0.536837	0.252	0.07	2.19218e-84	chr11	119375706	119376068	363	undefined	geneBody	intron	undefined	X25022	ENSG00000254740	119372706	119381613	8908	+	0	inside	0	ENSG00000254740	AP003396.3
Mural	chr11-119671086-119671985	1.80792e-38	0.333092	0.168	0.064	2.48248e-33	chr11	119671086	119671985	900	undefined	geneBody	intron	undefined	X25046	ENSG00000110400	119623408	119729200	105793	-	0	inside	0	ENSG00000110400	NECTIN1
Mural	chr11-119680780-119681081	1.77056e-27	0.277983	0.078	0.019	2.43117e-22	chr11	119680780	119681081	302	undefined	geneBody	intron	undefined	X25047	ENSG00000110400	119623408	119729200	105793	-	0	inside	0	ENSG00000110400	NECTIN1
Mural	chr11-119721176-119721439	2.8803e-41	0.350062	0.079	0.013	3.95496e-36	chr11	119721176	119721439	264	undefined	geneBody	intron	undefined	X25049	ENSG00000110400	119623408	119729200	105793	-	0	inside	0	ENSG00000110400	NECTIN1
Mural	chr11-120316704-120317819	6.91907e-55	0.366125	0.262	0.122	9.50064e-50	chr11	120316704	120317819	1116	undefined	geneBody	exon	utr3	X25091	ENSG00000137709	120236640	120319945	83306	+	0	inside	0	ENSG00000137709	POU2F3
Mural	chr1-112268026-112268296	6.4988e-56	0.432878	0.106	0.014	8.92356e-51	chr1	112268026	112268296	271	undefined	geneBody	intron	undefined	X6215	ENSG00000231246	112177234	112360625	183392	-	0	inside	0	ENSG00000231246	AL445426.1
Mural	chr11-125373568-125374277	1.1725e-36	0.302617	0.151	0.062	1.60997e-31	chr11	125373568	125374277	710	undefined	geneBody	intron	undefined	X25432	ENSG00000165495	125164687	125433389	268703	+	0	inside	0	ENSG00000165495	PKNOX2
Mural	chr1-112689203-112689425	4.13163e-50	0.408591	0.078	0.007	5.67318e-45	chr1	112689203	112689425	223	undefined	geneBody	exon	CDS	X6245	ENSG00000155363	112673141	112700746	27606	+	0	inside	0	ENSG00000155363	MOV10
Mural	chr11-128466206-128466567	3.54196e-43	0.3732	0.093	0.016	4.86349e-38	chr11	128466206	128466567	362	undefined	geneBody	intron	undefined	X25581	ENSG00000134954	128458761	128587558	128798	-	0	inside	0	ENSG00000134954	ETS1
Mural	chr11-128553734-128554261	2.1162e-36	0.339482	0.087	0.016	2.90577e-31	chr11	128553734	128554261	528	undefined	geneBody	intron	undefined	X25599	ENSG00000134954	128458761	128587558	128798	-	0	inside	0	ENSG00000134954	ETS1
Mural	chr11-129284758-129285056	1.855e-43	0.387356	0.075	0.007	2.54711e-38	chr11	129284758	129285056	299	undefined	distalIntergenic	intergenic	undefined	-	-	-	-	-	-	-	-	-	-	-
Mural	chr11-130478022-130478626	1.53258e-35	0.301828	0.204	0.097	2.1044e-30	chr11	130478022	130478626	605	undefined	geneDownstream	intergenic	undefined	X25716	ENSG00000166106	130448974	130476641	27668	+	1380	downstream	1380	ENSG00000166106	ADAMTS15
Mural	chr1-113912521-113913321	3.53131e-41	0.349016	0.14	0.045	4.84887e-36	chr1	113912521	113913321	801	undefined	geneBody	exon	utr3	X6313	ENSG00000118655	113905213	113914086	8874	+	0	inside	0	ENSG00000118655	DCLRE1B
Mural	chr1-115266427-115267247	5.91048e-99	0.593329	0.199	0.035	8.11574e-94	chr1	115266427	115267247	821	undefined	distalIntergenic	intergenic	undefined	-	-	-	-	-	-	-	-	-	-	-
Mural	chr1-115274525-115275403	9.4536e-30	0.288359	0.082	0.021	1.29808e-24	chr1	115274525	115275403	879	undefined	geneBody	intron	undefined	X6390	ENSG00000285698	115270767	115283763	12997	-	0	inside	0	ENSG00000285698	AL049825.1
Mural	chr1-11874135-11874487	3.85258e-130	0.724973	0.159	0.007	5.29001e-125	chr1	11874135	11874487	353	undefined	distalIntergenic	intergenic	undefined	-	-	-	-	-	-	-	-	-	-	-
Mural	chr1-11881056-11881343	1.82727e-49	0.41103	0.092	0.011	2.50904e-44	chr1	11881056	11881343	288	undefined	distalIntergenic	intergenic	undefined	-	-	-	-	-	-	-	-	-	-	-
Mural	chr11-1908550-1908873	1.99597e-24	0.26321	0.085	0.025	2.74068e-19	chr11	1908550	1908873	324	undefined	geneDownstream	exon	otherExon	X19609	ENSG00000229671	1897015	1908656	11642	+	0	overlapEnd	0	ENSG00000229671	LINC01150
Mural	chr1-119631083-119632478	2.15494e-64	0.399622	0.348	0.179	2.95898e-59	chr1	119631083	119632478	1396	undefined	geneBody	intron	undefined	X6632	ENSG00000143067	119619377	119648266	28890	-	0	inside	0	ENSG00000143067	ZNF697
Mural	chr11-19846723-19847435	9.32296e-64	0.446307	0.176	0.046	1.28014e-58	chr11	19846723	19847435	713	undefined	geneBody	intron	undefined	X20713	ENSG00000166833	19350724	20121601	770878	+	0	inside	0	ENSG00000166833	NAV2
Mural	chr1-12339277-12339727	2.12997e-26	0.271231	0.1	0.032	2.92468e-21	chr1	12339277	12339727	451	undefined	geneBody	intron	undefined	X917	ENSG00000048707	12230030	12512047	282018	+	0	inside	0	ENSG00000048707	VPS13D
Mural	chr11-35076305-35076546	1.73373e-57	0.427016	0.098	0.012	2.3806e-52	chr11	35076305	35076546	242	undefined	distalIntergenic	intergenic	undefined	-	-	-	-	-	-	-	-	-	-	-
Mural	chr11-3893889-3895375	5.38349e-101	0.604849	0.245	0.054	7.39213e-96	chr11	3893889	3895375	1487	undefined	geneBody	intron	undefined	X19736	ENSG00000167323	3854527	4093210	238684	+	0	inside	0	ENSG00000167323	STIM1
Mural	chr11-4044009-4044539	2.43979e-32	0.314266	0.098	0.025	3.3501e-27	chr11	4044009	4044539	531	undefined	geneBody	intron	undefined	X19751	ENSG00000167323	3854527	4093210	238684	+	0	inside	0	ENSG00000167323	STIM1
Mural	chr11-43546688-43548288	3.84496e-26	0.277212	0.087	0.027	5.27956e-21	chr11	43546688	43548288	1601	undefined	distalIntergenic	intergenic	undefined	-	-	-	-	-	-	-	-	-	-	-
Mural	chr11-43920336-43921053	2.73421e-58	0.3915	0.277	0.124	3.75437e-53	chr11	43920336	43921053	718	promoter4	promoter	exon	otherExon	X21453	ENSG00000244926	43909289	43920944	11656	-	0	overlapStart	0	ENSG00000244926	ALKBH3-AS1
Mural	chr11-43969491-43969914	9.44769e-26	0.261611	0.082	0.024	1.29727e-20	chr11	43969491	43969914	424	undefined	geneBody	intron	undefined	X21461	ENSG00000254409	43921059	44001157	80099	+	0	inside	0	ENSG00000254409	AC087521.3
Mural	chr11-44949599-44951122	1.46289e-30	0.256302	0.34	0.225	2.00871e-25	chr11	44949599	44951122	1524	promoter4	promoter	exon	utr5	X21540	ENSG00000175274	44885903	44951306	65404	-	0	inside	183	ENSG00000175274	TP53I11
Mural	chr11-45091730-45092368	5.46878e-35	0.318456	0.144	0.053	7.50923e-30	chr11	45091730	45092368	639	undefined	upstream	intergenic	undefined	X21550	ENSG00000019485	45095806	45235110	139305	+	3437	upstream	3437	ENSG00000019485	PRDM11
Mural	chr11-45333157-45333963	1.67328e-44	0.354442	0.183	0.072	2.2976e-39	chr11	45333157	45333963	807	undefined	distalIntergenic	intergenic	undefined	-	-	-	-	-	-	-	-	-	-	-
Mural	chr11-46666622-46667019	6.7157e-31	0.302905	0.083	0.02	9.2214e-26	chr11	46666622	46667019	398	undefined	geneBody	intron	undefined	X21676	ENSG00000175224	46617527	46674818	57292	+	0	inside	0	ENSG00000175224	ATG13
Mural	chr11-46667213-46667488	6.46864e-25	0.269004	0.083	0.024	8.88215e-20	chr11	46667213	46667488	276	undefined	geneBody	intron	undefined	X21677	ENSG00000175224	46617527	46674818	57292	+	0	inside	0	ENSG00000175224	ATG13
Mural	chr1-14920983-14921282	1.26341e-29	0.285688	0.105	0.035	1.7348e-24	chr1	14920983	14921282	300	undefined	geneBody	intron	undefined	X1029	ENSG00000189337	13892792	15118043	1225252	+	0	inside	0	ENSG00000189337	KAZN
Mural	chr1-14980863-14981164	9.73859e-60	0.447253	0.11	0.015	1.33722e-54	chr1	14980863	14981164	302	undefined	geneBody	intron	undefined	X1038	ENSG00000189337	13892792	15118043	1225252	+	0	inside	0	ENSG00000189337	KAZN
Mural	chr1-150137926-150138304	2.09337e-86	0.56287	0.12	0.008	2.87443e-81	chr1	150137926	150138304	379	undefined	geneBody	intron	undefined	X6888	ENSG00000136631	150067279	150145329	78051	+	0	inside	0	ENSG00000136631	VPS45
Mural	chr1-152167868-152168769	1.55126e-43	0.38857	0.109	0.022	2.13005e-38	chr1	152167868	152168769	902	promoter4	promoter	exon	otherExon	X7031	ENSG00000237975	152168125	152445456	277332	+	0	overlapStart	0	ENSG00000237975	FLG-AS1
Mural	chr1-154767455-154768059	1.53141e-26	0.270109	0.065	0.014	2.10279e-21	chr1	154767455	154768059	605	undefined	geneBody	intron	undefined	X7167	ENSG00000143603	154697455	154870281	172827	-	0	inside	0	ENSG00000143603	KCNN3
Mural	chr1-154768501-154769055	2.03143e-31	0.309957	0.065	0.008	2.78938e-26	chr1	154768501	154769055	555	undefined	geneBody	intron	undefined	X7168	ENSG00000143603	154697455	154870281	172827	-	0	inside	0	ENSG00000143603	KCNN3
Mural	chr1-156616013-156616833	4.21759e-147	0.765242	0.24	0.027	5.79122e-142	chr1	156616013	156616833	821	promoter2	promoter	intergenic	undefined	X7344	ENSG00000272971	156614742	156615288	547	-	724	upstream	724	ENSG00000272971	AL365181.4
Mural	chr1-156920142-156920937	2.36072e-30	0.277286	0.206	0.107	3.24153e-25	chr1	156920142	156920937	796	promoter4	promoter	exon	utr5	X7375	ENSG00000160838	156920632	156933094	12463	+	0	overlapStart	0	ENSG00000160838	LRRC71
Mural	chr1-16127486-16128002	2.12451e-115	0.641392	0.224	0.038	2.91719e-110	chr1	16127486	16128002	517	undefined	geneBody	intron	undefined	X1131	ENSG00000142627	16124337	16156069	31733	-	0	inside	0	ENSG00000142627	EPHA2
Mural	chr11-61472934-61473151	4.07402e-25	0.260457	0.116	0.045	5.59408e-20	chr11	61472934	61473151	218	undefined	distalIntergenic	intergenic	undefined	-	-	-	-	-	-	-	-	-	-	-
Mural	chr11-61488695-61489237	3.4192e-47	0.3928	0.138	0.037	4.69493e-42	chr11	61488695	61489237	543	undefined	geneBody	exon	utr5	X22021	ENSG00000162148	61481120	61490931	9812	+	0	inside	0	ENSG00000162148	PPP1R32
Mural	chr11-61508670-61509746	8.77739e-50	0.368004	0.228	0.103	1.20523e-44	chr11	61508670	61509746	1077	promoter4	promoter	exon	utr5	X22023	ENSG00000204950	61508749	61511018	2270	+	0	overlapStart	0	ENSG00000204950	LRRC10B
Mural	chr1-161884964-161885461	7.84578e-45	0.360107	0.117	0.028	1.07731e-39	chr1	161884964	161885461	498	undefined	geneBody	intron	undefined	X7632	ENSG00000118217	161766320	161964070	197751	+	0	inside	0	ENSG00000118217	ATF6
Mural	chr11-62169417-62169751	5.96437e-48	0.380656	0.064	0.004	8.18973e-43	chr11	62169417	62169751	335	undefined	distalIntergenic	intergenic	undefined	-	-	-	-	-	-	-	-	-	-	-
Mural	chr11-67538385-67538631	4.19843e-29	0.288203	0.065	0.011	5.7649e-24	chr11	67538385	67538631	247	undefined	distalIntergenic	intergenic	undefined	-	-	-	-	-	-	-	-	-	-	-
Mural	chr1-168121130-168122330	9.63111e-41	0.292174	0.285	0.168	1.32246e-35	chr1	168121130	168122330	1201	undefined	geneBody	intron	undefined	X7977	ENSG00000143147	168079543	168137667	58125	-	0	inside	0	ENSG00000143147	GPR161
Mural	chr11-69035211-69036275	6.73664e-95	0.528698	0.314	0.11	9.25015e-90	chr11	69035211	69036275	1065	undefined	distalIntergenic	intergenic	undefined	-	-	-	-	-	-	-	-	-	-	-
Mural	chr11-69479748-69480465	3.93006e-34	0.287817	0.17	0.081	5.39641e-29	chr11	69479748	69480465	718	promoter1	promoter	exon	otherExon	X22668	ENSG00000285094	69481662	69494952	13291	+	1196	upstream	1196	ENSG00000285094	LINC01488
Mural	chr11-69486529-69487288	7.13127e-35	0.283305	0.217	0.114	9.79202e-30	chr11	69486529	69487288	760	undefined	geneBody	intron	undefined	X22669	ENSG00000285094	69481662	69494952	13291	+	0	inside	0	ENSG00000285094	LINC01488
Mural	chr11-72605907-72606778	3.70295e-35	0.317066	0.144	0.051	5.08455e-30	chr11	72605907	72606778	872	undefined	geneBody	intron	undefined	X22857	ENSG00000186642	72576141	72674591	98451	-	0	inside	0	ENSG00000186642	PDE2A
Mural	chr1-172933523-172934427	4.17506e-39	0.339917	0.176	0.067	5.73282e-34	chr1	172933523	172934427	905	undefined	geneBody	intron	undefined	X8310	ENSG00000224228	172775905	173064015	288111	+	0	inside	0	ENSG00000224228	AL031599.1
Mural	chr11-76578182-76579841	8.06897e-79	0.383691	0.466	0.276	1.10796e-73	chr11	76578182	76579841	1660	undefined	distalIntergenic	intergenic	undefined	-	-	-	-	-	-	-	-	-	-	-
Mural	chr11-76599056-76599309	7.0561e-31	0.305226	0.07	0.012	9.6888e-26	chr11	76599056	76599309	254	undefined	distalIntergenic	intergenic	undefined	-	-	-	-	-	-	-	-	-	-	-
Mural	chr1-177255708-177257540	6.8e-134	0.701433	0.253	0.039	9.33715e-129	chr1	177255708	177257540	1833	undefined	geneBody	exon	CDS	X8499	ENSG00000198797	177170958	177282422	111465	+	0	inside	0	ENSG00000198797	BRINP2
Mural	chr11-8063412-8063646	8.30964e-30	0.277553	0.091	0.029	1.141e-24	chr11	8063412	8063646	235	undefined	geneBody	intron	undefined	X19913	ENSG00000248332	8060038	8069373	9336	+	0	inside	0	ENSG00000248332	TUB-AS1
Mural	chr1-182622863-182623538	2.35752e-38	0.340916	0.111	0.029	3.23713e-33	chr1	182622863	182623538	676	undefined	distalIntergenic	intergenic	undefined	-	-	-	-	-	-	-	-	-	-	-
Mural	chr1-182770255-182770540	1.22113e-60	0.440259	0.079	0.005	1.67675e-55	chr1	182770255	182770540	286	undefined	distalIntergenic	intergenic	undefined	-	-	-	-	-	-	-	-	-	-	-
Mural	chr1-183270426-183271080	6.60438e-40	0.336069	0.166	0.062	9.06854e-35	chr1	183270426	183271080	655	undefined	geneBody	intron	undefined	X8805	ENSG00000157064	183248237	183418380	170144	-	0	inside	0	ENSG00000157064	NMNAT2
Mural	chr1-183327323-183328315	1.02482e-33	0.311957	0.155	0.062	1.40719e-28	chr1	183327323	183328315	993	undefined	geneBody	intron	undefined	X8813	ENSG00000157064	183248237	183418380	170144	-	0	inside	0	ENSG00000157064	NMNAT2
Mural	chr1-183958713-183959269	2.13133e-57	0.444878	0.097	0.011	2.92655e-52	chr1	183958713	183959269	557	undefined	geneBody	intron	undefined	X8862	ENSG00000198756	183929854	184037729	107876	-	0	inside	0	ENSG00000198756	COLGALT2
Mural	chr1-184143417-184143861	1.32578e-37	0.327435	0.067	0.009	1.82045e-32	chr1	184143417	184143861	445	undefined	geneBody	intron	undefined	X8873	ENSG00000286655	184080657	184149652	68996	-	0	inside	0	ENSG00000286655	AL158011.1
Mural	chr1-184162382-184162617	2.02973e-105	0.629106	0.116	0.004	2.78704e-100	chr1	184162382	184162617	236	undefined	distalIntergenic	intergenic	undefined	-	-	-	-	-	-	-	-	-	-	-
Mural	chr11-85772542-85773130	3.48736e-38	0.327713	0.087	0.017	4.78853e-33	chr11	85772542	85773130	589	undefined	geneBody	intron	undefined	X23495	ENSG00000137501	85694224	85811159	116936	-	0	inside	0	ENSG00000137501	SYTL2
Mural	chr1-185938469-185938767	6.1552e-37	0.309408	0.066	0.01	8.45176e-32	chr1	185938469	185938767	299	undefined	geneBody	intron	undefined	X9020	ENSG00000143341	185734391	186190949	456559	+	0	inside	0	ENSG00000143341	HMCN1
Mural	chr11-8657951-8658735	4.27416e-23	0.250481	0.072	0.02	5.8689e-18	chr11	8657951	8658735	785	undefined	geneBody	intron	undefined	X19937	ENSG00000166436	8612037	8682694	70658	-	0	inside	0	ENSG00000166436	TRIM66
Mural	chr11-88284377-88285044	1.68255e-24	0.267448	0.084	0.025	2.31032e-19	chr11	88284377	88285044	668	undefined	distalIntergenic	intergenic	undefined	-	-	-	-	-	-	-	-	-	-	-
Mural	chr11-8870376-8871610	3.82159e-35	0.279527	0.261	0.151	5.24746e-30	chr11	8870376	8871610	1235	undefined	geneBody	exon	utr5	X19961	ENSG00000166444	8693351	8910951	217601	-	0	inside	0	ENSG00000166444	ST5
Mural	chr11-94938276-94938980	6.60592e-98	0.620233	0.195	0.029	9.07065e-93	chr11	94938276	94938980	705	undefined	distalIntergenic	intergenic	undefined	-	-	-	-	-	-	-	-	-	-	-
Mural	chr11-95081094-95082019	2.55575e-35	0.273742	0.225	0.129	3.50932e-30	chr11	95081094	95082019	926	undefined	distalIntergenic	intergenic	undefined	-	-	-	-	-	-	-	-	-	-	-
Mural	chr11-95547064-95547639	5.28269e-29	0.286838	0.065	0.012	7.25372e-24	chr11	95547064	95547639	576	undefined	distalIntergenic	intergenic	undefined	-	-	-	-	-	-	-	-	-	-	-
Mural	chr1-1989157-1989519	1.51078e-29	0.302405	0.064	0.011	2.07447e-24	chr1	1989157	1989519	363	undefined	geneBody	intron	undefined	X150	ENSG00000142609	1921951	2003837	81887	-	0	inside	0	ENSG00000142609	CFAP74
Mural	chr1-2003550-2004051	4.6007e-26	0.287342	0.076	0.017	6.31726e-21	chr1	2003550	2004051	502	promoter4	promoter	exon	utr5	X152	ENSG00000142609	1921951	2003837	81887	-	0	overlapStart	0	ENSG00000142609	CFAP74
Mural	chr1-203296467-203296855	6.63611e-44	0.374176	0.096	0.016	9.11211e-39	chr1	203296467	203296855	389	undefined	geneDownstream	intergenic	undefined	X9572	ENSG00000233791	203298758	203305309	6552	-	1902	downstream	1902	ENSG00000233791	LINC01136
Mural	chr1-203986897-203987366	2.373e-50	0.403568	0.077	0.006	3.25839e-45	chr1	203986897	203987366	470	undefined	distalIntergenic	intergenic	undefined	-	-	-	-	-	-	-	-	-	-	-
Mural	chr1-204041261-204041795	6.93278e-65	0.486751	0.138	0.023	9.51946e-60	chr1	204041261	204041795	535	promoter4	promoter	exon	otherExon	X9651	ENSG00000176754	204032447	204041265	8819	-	0	overlapStart	0	ENSG00000176754	LINC00303
Mural	chr1-204064966-204065742	8.26626e-28	0.300604	0.098	0.028	1.13505e-22	chr1	204064966	204065742	777	undefined	geneBody	exon	otherExon	X9652	ENSG00000286572	204064533	204073965	9433	-	0	inside	0	ENSG00000286572	AL592146.2
Mural	chr1-204089003-204089460	1.24477e-61	0.486591	0.142	0.024	1.7092e-56	chr1	204089003	204089460	458	undefined	geneBody	intron	undefined	X9656	ENSG00000143842	204073115	204127743	54629	+	0	inside	0	ENSG00000143842	SOX13
Mural	chr1-204637493-204637800	2.38065e-34	0.318989	0.066	0.009	3.2689e-29	chr1	204637493	204637800	308	undefined	geneBody	intron	undefined	X9697	ENSG00000170382	204617170	204685738	68569	-	0	inside	0	ENSG00000170382	LRRN2
Mural	chr1-204868042-204868733	2.41378e-31	0.313603	0.072	0.012	3.31438e-26	chr1	204868042	204868733	692	undefined	geneBody	intron	undefined	X9713	ENSG00000163531	204828651	205022822	194172	+	0	inside	0	ENSG00000163531	NFASC
Mural	chr1-204887818-204888591	3.37024e-56	0.412957	0.194	0.06	4.62771e-51	chr1	204887818	204888591	774	undefined	geneBody	intron	undefined	X9717	ENSG00000163531	204828651	205022822	194172	+	0	inside	0	ENSG00000163531	NFASC
Mural	chr1-208149828-208150355	1.01322e-44	0.362635	0.123	0.031	1.39126e-39	chr1	208149828	208150355	528	undefined	geneBody	intron	undefined	X9968	ENSG00000076356	208022242	208244384	222143	-	0	inside	0	ENSG00000076356	PLXNA2
Mural	chr1-210654752-210655300	6.57734e-85	0.542996	0.096	0.004	9.03141e-80	chr1	210654752	210655300	549	undefined	geneBody	intron	undefined	X10100	ENSG00000054392	210328252	210676296	348045	+	0	inside	0	ENSG00000054392	HHAT
Mural	chr12-109932944-109933265	1.78614e-35	0.324034	0.093	0.022	2.45257e-30	chr12	109932944	109933265	322	undefined	geneBody	exon	utr3	X31318	ENSG00000139436	109929802	109996389	66588	-	0	inside	0	ENSG00000139436	GIT2
Mural	chr12-110253189-110253430	8.39311e-30	0.29493	0.105	0.033	1.15247e-24	chr12	110253189	110253430	242	undefined	distalIntergenic	intergenic	undefined	-	-	-	-	-	-	-	-	-	-	-
Mural	chr12-110256732-110257511	9.47306e-67	0.472644	0.2	0.054	1.30076e-61	chr12	110256732	110257511	780	undefined	distalIntergenic	intergenic	undefined	-	-	-	-	-	-	-	-	-	-	-
Mural	chr12-111643184-111643790	4.24563e-30	0.280871	0.117	0.042	5.82972e-25	chr12	111643184	111643790	607	undefined	geneBody	exon	utr3	X31438	ENSG00000089234	111642146	111685956	43811	-	0	inside	0	ENSG00000089234	BRAP
Mural	chr12-114692243-114692940	1.08812e-23	0.256856	0.075	0.02	1.4941e-18	chr12	114692243	114692940	698	undefined	geneBody	intron	undefined	X31590	ENSG00000257817	114682292	114767989	85698	+	0	inside	0	ENSG00000257817	AC026765.3
Mural	chr12-114952640-114953161	1.25232e-37	0.335779	0.075	0.011	1.71957e-32	chr12	114952640	114953161	522	undefined	distalIntergenic	intergenic	undefined	-	-	-	-	-	-	-	-	-	-	-
Mural	chr12-115103963-115104372	6.78247e-47	0.382509	0.065	0.004	9.31307e-42	chr12	115103963	115104372	410	undefined	distalIntergenic	intergenic	undefined	-	-	-	-	-	-	-	-	-	-	-
Mural	chr12-115267530-115267989	3.18588e-65	0.48877	0.102	0.008	4.37456e-60	chr12	115267530	115267989	460	undefined	geneBody	intron	undefined	X31606	ENSG00000257519	115263170	115270596	7427	+	0	inside	0	ENSG00000257519	AC078880.1
Mural	chr12-116406339-116406943	9.94922e-34	0.288888	0.224	0.113	1.36614e-28	chr12	116406339	116406943	605	undefined	distalIntergenic	intergenic	undefined	-	-	-	-	-	-	-	-	-	-	-
Mural	chr12-116410540-116411181	1.69546e-31	0.272665	0.201	0.109	2.32805e-26	chr12	116410540	116411181	642	undefined	distalIntergenic	intergenic	undefined	-	-	-	-	-	-	-	-	-	-	-
Mural	chr12-120361330-120362117	1.76832e-58	0.440742	0.182	0.051	2.4281e-53	chr12	120361330	120362117	788	undefined	geneBody	exon	otherExon	X31873	ENSG00000135097	120341330	120369164	27835	-	0	inside	0	ENSG00000135097	MSI1
Mural	chr12-123614495-123614717	1.46671e-43	0.362495	0.067	0.006	2.01396e-38	chr12	123614495	123614717	223	undefined	geneBody	intron	undefined	X32133	ENSG00000111364	123602077	123620943	18867	+	0	inside	0	ENSG00000111364	DDX55
Mural	chr12-124904338-124905051	3.10787e-27	0.26685	0.197	0.107	4.26744e-22	chr12	124904338	124905051	714	undefined	distalIntergenic	intergenic	undefined	-	-	-	-	-	-	-	-	-	-	-
Mural	chr1-212636343-212636971	1.32015e-21	0.25052	0.134	0.063	1.81272e-16	chr1	212636343	212636971	629	undefined	distalIntergenic	intergenic	undefined	-	-	-	-	-	-	-	-	-	-	-
Mural	chr1-212637985-212639234	1.09827e-118	0.583966	0.356	0.113	1.50804e-113	chr1	212637985	212639234	1250	undefined	distalIntergenic	intergenic	undefined	-	-	-	-	-	-	-	-	-	-	-
Mural	chr12-130127590-130128946	1.01541e-62	0.379255	0.328	0.173	1.39427e-57	chr12	130127590	130128946	1357	undefined	distalIntergenic	intergenic	undefined	-	-	-	-	-	-	-	-	-	-	-
Mural	chr12-132610145-132610700	1.21906e-36	0.345741	0.113	0.029	1.6739e-31	chr12	132610145	132610700	556	promoter4	promoter	exon	utr5	X32555	ENSG00000204583	132603150	132610582	7433	-	0	overlapStart	0	ENSG00000204583	LRCOL1
Mural	chr12-15122359-15122671	2.43659e-52	0.402197	0.092	0.011	3.3457e-47	chr12	15122359	15122671	313	undefined	geneBody	intron	undefined	X26974	ENSG00000134533	15107783	15348675	240893	-	0	inside	0	ENSG00000134533	RERG
Mural	chr12-19744523-19745095	6.79769e-43	0.386061	0.126	0.03	9.33398e-38	chr12	19744523	19745095	573	undefined	distalIntergenic	intergenic	undefined	-	-	-	-	-	-	-	-	-	-	-
Mural	chr12-20695087-20695625	3.52445e-29	0.283443	0.079	0.02	4.83946e-24	chr12	20695087	20695625	539	promoter4	promoter	exon	utr5	X27267	ENSG00000139155	20695355	20753386	58032	+	0	overlapStart	0	ENSG00000139155	SLCO1C1
Mural	chr12-21751220-21751699	3.74612e-51	0.403786	0.084	0.009	5.14384e-46	chr12	21751220	21751699	480	undefined	geneBody	intron	undefined	X27306	ENSG00000256615	21662313	21760032	97720	+	0	inside	0	ENSG00000256615	AC010197.1
Mural	chr12-21774334-21775403	1.02217e-47	0.329334	0.315	0.174	1.40355e-42	chr12	21774334	21775403	1070	promoter4	promoter	exon	utr5	X27308	ENSG00000121361	21764955	21775600	10646	-	0	inside	196	ENSG00000121361	KCNJ8
Mural	chr12-2239230-2239595	6.40579e-73	0.511325	0.139	0.02	8.79585e-68	chr12	2239230	2239595	366	undefined	geneBody	intron	undefined	X26133	ENSG00000151067	1970786	2697950	727165	+	0	inside	0	ENSG00000151067	CACNA1C
Mural	chr12-2383359-2383601	7.34698e-77	0.525445	0.132	0.016	1.00882e-71	chr12	2383359	2383601	243	undefined	geneBody	intron	undefined	X26153	ENSG00000151067	1970786	2697950	727165	+	0	inside	0	ENSG00000151067	CACNA1C
Mural	chr12-24822059-24822508	1.78645e-27	0.280645	0.065	0.013	2.453e-22	chr12	24822059	24822508	450	undefined	geneBody	intron	undefined	X27486	ENSG00000060982	24810024	24949101	139078	-	0	inside	0	ENSG00000060982	BCAT1
Mural	chr1-225447442-225447909	2.05771e-35	0.327611	0.155	0.058	2.82547e-30	chr1	225447442	225447909	468	undefined	geneBody	exon	otherExon	X10765	ENSG00000234476	225447233	225465400	18168	-	0	inside	0	ENSG00000234476	LINC02765
Mural	chr1-225890462-225891113	1.19787e-42	0.380675	0.085	0.011	1.6448e-37	chr1	225890462	225891113	652	undefined	geneBody	intron	undefined	X10810	ENSG00000243709	225886282	225911382	25101	-	0	inside	0	ENSG00000243709	LEFTY1
Mural	chr12-2615663-2615970	4.85241e-30	0.29737	0.066	0.011	6.66289e-25	chr12	2615663	2615970	308	undefined	geneBody	intron	undefined	X26168	ENSG00000151067	1970786	2697950	727165	+	0	inside	0	ENSG00000151067	CACNA1C
Mural	chr1-227429493-227429912	1.42112e-41	0.361037	0.106	0.023	1.95135e-36	chr1	227429493	227429912	420	undefined	geneBody	exon	otherExon	X10927	ENSG00000234277	227393554	227431035	37482	+	0	inside	0	ENSG00000234277	LINC01641
Mural	chr1-227447385-227448056	3.51495e-44	0.368072	0.16	0.053	4.82641e-39	chr1	227447385	227448056	672	undefined	distalIntergenic	intergenic	undefined	-	-	-	-	-	-	-	-	-	-	-
Mural	chr12-2834503-2835350	1.32895e-25	0.258622	0.125	0.053	1.82479e-20	chr12	2834503	2835350	848	promoter4	promoter	exon	utr5	X26188	ENSG00000053702	2825348	2835544	10197	-	0	inside	193	ENSG00000053702	NRIP2
Mural	chr12-2845298-2845775	3.60486e-171	0.822878	0.219	0.015	4.94988e-166	chr12	2845298	2845775	478	undefined	geneBody	intron	undefined	X26189	ENSG00000111203	2812622	2859791	47170	+	0	inside	0	ENSG00000111203	ITFG2
Mural	chr1-230725255-230725868	1.12323e-24	0.267783	0.084	0.025	1.54232e-19	chr1	230725255	230725868	614	undefined	geneBody	intron	undefined	X11175	ENSG00000244137	230710698	230795492	84795	-	0	inside	0	ENSG00000244137	AL512328.1
Mural	chr1-230772870-230773514	5.7402e-26	0.258595	0.107	0.042	7.88192e-21	chr1	230772870	230773514	645	undefined	geneBody	intron	undefined	X11180	ENSG00000135773	230747384	230802003	54620	+	0	inside	0	ENSG00000135773	CAPN9
Mural	chr1-234781265-234781732	4.16231e-32	0.313385	0.111	0.032	5.7153e-27	chr1	234781265	234781732	468	undefined	distalIntergenic	intergenic	undefined	-	-	-	-	-	-	-	-	-	-	-
Mural	chr1-23581258-23581527	1.23601e-118	0.668685	0.196	0.023	1.69718e-113	chr1	23581258	23581527	270	promoter4	promoter	exon	otherExon	X1642	ENSG00000197880	23581495	23640568	59074	+	0	overlapStart	0	ENSG00000197880	MDS2
Mural	chr1-236067922-236068213	2.62741e-30	0.288967	0.131	0.051	3.60772e-25	chr1	236067922	236068213	292	undefined	upstream	intergenic	undefined	X11491	ENSG00000116962	235975830	236065109	89280	-	2812	upstream	2812	ENSG00000116962	NID1
Mural	chr12-46518048-46518566	3.56729e-29	0.277578	0.101	0.035	4.89829e-24	chr12	46518048	46518566	519	undefined	geneBody	intron	undefined	X28281	ENSG00000257261	46383652	46876784	493133	+	0	inside	0	ENSG00000257261	AC008014.1
Mural	chr1-246647106-246647461	6.01765e-37	0.32857	0.086	0.018	8.2629e-32	chr1	246647106	246647461	356	undefined	geneBody	exon	CDS	X11847	ENSG00000162852	246566444	246668595	102152	+	0	inside	0	ENSG00000162852	CNST
Mural	chr1-247357724-247357959	1.56532e-38	0.34037	0.069	0.009	2.14935e-33	chr1	247357724	247357959	236	undefined	distalIntergenic	intergenic	undefined	-	-	-	-	-	-	-	-	-	-	-
Mural	chr1-247367498-247368204	3.16597e-33	0.304044	0.076	0.016	4.34722e-28	chr1	247367498	247368204	707	undefined	distalIntergenic	intergenic	undefined	-	-	-	-	-	-	-	-	-	-	-
Mural	chr12-50351022-50351445	1.39883e-68	0.496969	0.107	0.01	1.92075e-63	chr12	50351022	50351445	424	undefined	geneBody	exon	CDS	X28570	ENSG00000185958	50326230	50396622	70393	-	0	inside	0	ENSG00000185958	FAM186A
Mural	chr12-52964643-52965772	4.286e-36	0.324863	0.113	0.031	5.88516e-31	chr12	52964643	52965772	1130	undefined	distalIntergenic	intergenic	undefined	-	-	-	-	-	-	-	-	-	-	-
Mural	chr12-53984702-53985149	8.22648e-38	0.35694	0.123	0.033	1.12959e-32	chr12	53984702	53985149	448	promoter4	promoter	exon	utr5	X28828	ENSG00000180818	53985065	53990279	5215	+	0	overlapStart	0	ENSG00000180818	HOXC10
Mural	chr12-54017585-54018403	1.7533e-29	0.291982	0.163	0.074	2.40748e-24	chr12	54017585	54018403	819	promoter1	promoter	intron	undefined	X28831	ENSG00000260597	54019910	54022589	2680	+	1506	upstream	1506	ENSG00000260597	AC012531.1
Mural	chr12-55745477-55745978	2.36557e-40	0.341307	0.179	0.069	3.24819e-35	chr12	55745477	55745978	502	undefined	geneBody	intron	undefined	X28913	ENSG00000135414	55743122	55757264	14143	+	0	inside	0	ENSG00000135414	GDF11
Mural	chr12-62702442-62704002	1.11888e-76	0.45187	0.29	0.113	1.53635e-71	chr12	62702442	62704002	1561	undefined	geneBody	intron	undefined	X29247	ENSG00000111110	62643994	62935150	291157	-	0	inside	0	ENSG00000111110	PPM1H
Mural	chr12-63149877-63152317	7.04393e-85	0.503931	0.257	0.086	9.67209e-80	chr12	63149877	63152317	2441	promoter4	promoter	exon	utr5	X29284	ENSG00000166148	63142759	63150942	8184	-	0	overlapStart	0	ENSG00000166148	AVPR1A
Mural	chr12-63308670-63309022	1.46421e-45	0.359286	0.086	0.014	2.01052e-40	chr12	63308670	63309022	353	undefined	geneBody	intron	undefined	X29289	ENSG00000258117	63292625	63360037	67413	-	0	inside	0	ENSG00000258117	AC026116.1
Mural	chr1-26636539-26637078	1.78847e-36	0.323403	0.07	0.012	2.45576e-31	chr1	26636539	26637078	540	undefined	distalIntergenic	intergenic	undefined	-	-	-	-	-	-	-	-	-	-	-
Mural	chr12-67705817-67706400	3.15851e-43	0.364138	0.079	0.01	4.33698e-38	chr12	67705817	67706400	584	undefined	distalIntergenic	intergenic	undefined	-	-	-	-	-	-	-	-	-	-	-
Mural	chr12-71055576-71055789	2.48246e-46	0.368747	0.063	0.005	3.4087e-41	chr12	71055576	71055789	214	undefined	geneBody	intron	undefined	X29659	ENSG00000257454	71034122	71104526	70405	-	0	inside	0	ENSG00000257454	AC025575.1
Mural	chr12-7369303-7369570	1.60232e-54	0.418556	0.072	0.004	2.20016e-49	chr12	7369303	7369570	268	undefined	geneBody	exon	CDS	X26518	ENSG00000177675	7346685	7479897	133213	-	0	inside	0	ENSG00000177675	CD163L1
Mural	chr12-76010598-76010978	1.04259e-48	0.398444	0.074	0.006	1.4316e-43	chr12	76010598	76010978	381	undefined	distalIntergenic	intergenic	undefined	-	-	-	-	-	-	-	-	-	-	-
Mural	chr12-80187741-80188041	5.43911e-25	0.263409	0.075	0.019	7.46849e-20	chr12	80187741	80188041	301	undefined	geneBody	intron	undefined	X29904	ENSG00000165899	80099537	80380879	281343	+	0	inside	0	ENSG00000165899	OTOGL
Mural	chr12-80777281-80778479	7.57363e-31	0.287589	0.16	0.071	1.03994e-25	chr12	80777281	80778479	1199	undefined	distalIntergenic	intergenic	undefined	-	-	-	-	-	-	-	-	-	-	-
Mural	chr12-80877728-80878050	1.42605e-95	0.581193	0.112	0.006	1.95813e-90	chr12	80877728	80878050	323	undefined	geneBody	intron	undefined	X29932	ENSG00000111052	80792520	80937925	145406	-	0	inside	0	ENSG00000111052	LIN7A
Mural	chr12-8145605-8146869	5.06006e-37	0.283469	0.244	0.136	6.94802e-32	chr12	8145605	8146869	1265	undefined	distalIntergenic	intergenic	undefined	-	-	-	-	-	-	-	-	-	-	-
Mural	chr12-91980171-91980674	9.66665e-35	0.308397	0.087	0.021	1.32734e-29	chr12	91980171	91980674	504	undefined	distalIntergenic	intergenic	undefined	-	-	-	-	-	-	-	-	-	-	-
Mural	chr12-92485378-92485671	1.41966e-32	0.308069	0.067	0.01	1.94935e-27	chr12	92485378	92485671	294	undefined	geneBody	exon	otherExon	X30246	ENSG00000205056	92466451	92492091	25641	+	0	inside	0	ENSG00000205056	LINC02397
Mural	chr12-93247206-93247859	4.39978e-29	0.285029	0.083	0.022	6.04138e-24	chr12	93247206	93247859	654	undefined	distalIntergenic	intergenic	undefined	-	-	-	-	-	-	-	-	-	-	-
Mural	chr12-94593934-94594718	1.18532e-30	0.306462	0.069	0.012	1.62758e-25	chr12	94593934	94594718	785	undefined	geneBody	intron	undefined	X30438	ENSG00000057704	94567122	94650557	83436	-	0	inside	0	ENSG00000057704	TMCC3
Mural	chr12-94941056-94941856	1.67359e-76	0.524632	0.166	0.027	2.29802e-71	chr12	94941056	94941856	801	undefined	geneBody	intron	undefined	X30463	ENSG00000184752	94897055	95003748	106694	-	0	inside	0	ENSG00000184752	NDUFA12
Mural	chr12-95653758-95654472	1.03081e-53	0.416487	0.134	0.029	1.41541e-48	chr12	95653758	95654472	715	undefined	distalIntergenic	intergenic	undefined	-	-	-	-	-	-	-	-	-	-	-
Mural	chr12-96242608-96242813	8.03891e-31	0.317533	0.07	0.011	1.10383e-25	chr12	96242608	96242813	206	undefined	geneBody	intron	undefined	X30579	ENSG00000111145	96194375	96269824	75450	+	0	inside	0	ENSG00000111145	ELK3
Mural	chr12-96249449-96249910	6.9253e-26	0.270409	0.064	0.013	9.5092e-21	chr12	96249449	96249910	462	undefined	geneBody	intron	undefined	X30580	ENSG00000111145	96194375	96269824	75450	+	0	inside	0	ENSG00000111145	ELK3
Mural	chr1-30109853-30110217	1.16738e-35	0.33701	0.075	0.011	1.60294e-30	chr1	30109853	30110217	365	undefined	distalIntergenic	intergenic	undefined	-	-	-	-	-	-	-	-	-	-	-
Mural	chr13-110215888-110217014	9.83829e-69	0.412	0.299	0.142	1.35091e-63	chr13	110215888	110217014	1127	undefined	geneBody	intron	undefined	X36120	ENSG00000187498	110148963	110307157	158195	-	0	inside	0	ENSG00000187498	COL4A1
Mural	chr13-110250247-110250916	6.70729e-59	0.420109	0.23	0.084	9.20985e-54	chr13	110250247	110250916	670	undefined	geneBody	intron	undefined	X36126	ENSG00000187498	110148963	110307157	158195	-	0	inside	0	ENSG00000187498	COL4A1
Mural	chr13-110853203-110853778	1.68453e-111	0.664447	0.143	0.008	2.31305e-106	chr13	110853203	110853778	576	undefined	distalIntergenic	intergenic	undefined	-	-	-	-	-	-	-	-	-	-	-
Mural	chr13-111043518-111043849	7.36868e-160	0.791103	0.169	0.006	1.0118e-154	chr13	111043518	111043849	332	undefined	distalIntergenic	intergenic	undefined	-	-	-	-	-	-	-	-	-	-	-
Mural	chr13-111143690-111144331	1.42312e-27	0.266079	0.095	0.032	1.9541e-22	chr13	111143690	111144331	642	promoter4	promoter	exon	otherExon	X36216	ENSG00000227352	111144305	111144733	429	-	0	overlapEnd	401	ENSG00000227352	ARHGEF7-AS1
Mural	chr13-113187138-113187669	6.41053e-28	0.270883	0.109	0.04	8.80236e-23	chr13	113187138	113187669	532	undefined	geneBody	exon	otherExon	X36360	ENSG00000126226	113177536	113208715	31180	-	0	inside	0	ENSG00000126226	PCID2
Mural	chr13-26460605-26460976	6.49454e-86	0.55787	0.189	0.034	8.91771e-81	chr13	26460605	26460976	372	undefined	distalIntergenic	intergenic	undefined	-	-	-	-	-	-	-	-	-	-	-
Mural	chr13-26465426-26465866	2.72632e-73	0.516451	0.121	0.012	3.74353e-68	chr13	26465426	26465866	441	undefined	distalIntergenic	intergenic	undefined	-	-	-	-	-	-	-	-	-	-	-
Mural	chr13-30847657-30848453	6.70667e-64	0.42838	0.205	0.068	9.209e-59	chr13	30847657	30848453	797	undefined	distalIntergenic	intergenic	undefined	-	-	-	-	-	-	-	-	-	-	-
Mural	chr13-32940515-32940873	6.14734e-36	0.338487	0.066	0.007	8.44097e-31	chr13	32940515	32940873	359	undefined	distalIntergenic	intergenic	undefined	-	-	-	-	-	-	-	-	-	-	-
Mural	chr13-33153162-33154268	8.64949e-37	0.324728	0.183	0.08	1.18767e-31	chr13	33153162	33154268	1107	undefined	geneBody	intron	undefined	X33455	ENSG00000133121	33103137	33350630	247494	-	0	inside	0	ENSG00000133121	STARD13
Mural	chr13-35729969-35730212	9.90824e-118	0.685639	0.138	0.006	1.36051e-112	chr13	35729969	35730212	244	undefined	distalIntergenic	intergenic	undefined	-	-	-	-	-	-	-	-	-	-	-
Mural	chr13-39197464-39198111	4.69688e-25	0.26359	0.07	0.018	6.44933e-20	chr13	39197464	39198111	648	undefined	geneBody	intron	undefined	X33732	ENSG00000273507	39053019	39223238	170220	+	0	inside	0	ENSG00000273507	AL354809.1
Mural	chr13-39268669-39269664	4.26482e-24	0.258179	0.075	0.021	5.85607e-19	chr13	39268669	39269664	996	undefined	geneBody	intron	undefined	X33739	ENSG00000183722	39209116	39603528	394413	-	0	inside	0	ENSG00000183722	LHFPL6
Mural	chr13-42885360-42885633	2.81586e-51	0.397385	0.068	0.004	3.86648e-46	chr13	42885360	42885633	274	undefined	geneDownstream	intergenic	undefined	X33987	ENSG00000133106	42886388	42992271	105884	-	754	downstream	754	ENSG00000133106	EPSTI1
Mural	chr13-43546174-43546557	6.43957e-48	0.397122	0.092	0.011	8.84223e-43	chr13	43546174	43546557	384	undefined	geneBody	exon	otherExon	X34029	ENSG00000233821	43543918	43548056	4139	+	0	inside	0	ENSG00000233821	ENOX1-AS1
Mural	chr13-43686535-43686829	1.18407e-66	0.461325	0.089	0.007	1.62586e-61	chr13	43686535	43686829	295	undefined	geneBody	intron	undefined	X34032	ENSG00000120658	43213518	43786908	573391	-	0	inside	0	ENSG00000120658	ENOX1
Mural	chr13-44397007-44397530	1.89904e-41	0.360578	0.077	0.011	2.6076e-36	chr13	44397007	44397530	524	undefined	geneBody	exon	utr3	X34108	ENSG00000151778	44373665	44397714	24050	+	0	inside	0	ENSG00000151778	SERP2
Mural	chr1-3454243-3455043	1.25842e-26	0.292631	0.133	0.052	1.72796e-21	chr1	3454243	3455043	801	promoter4	promoter	exon	utr5	X272	ENSG00000130762	3454665	3481113	26449	+	0	overlapStart	0	ENSG00000130762	ARHGEF16
Mural	chr1-34798951-34799160	5.28305e-49	0.3791	0.072	0.007	7.25421e-44	chr1	34798951	34799160	210	undefined	geneBody	intron	undefined	X2446	ENSG00000163866	34712737	34859755	147019	-	0	inside	0	ENSG00000163866	SMIM12
Mural	chr1-34835359-34836305	1.54203e-42	0.320627	0.208	0.1	2.11738e-37	chr1	34835359	34836305	947	undefined	geneBody	intron	undefined	X2451	ENSG00000163866	34712737	34859755	147019	-	0	inside	0	ENSG00000163866	SMIM12
Mural	chr13-48726572-48726994	3.96222e-55	0.409889	0.123	0.025	5.44057e-50	chr13	48726572	48726994	423	undefined	distalIntergenic	intergenic	undefined	-	-	-	-	-	-	-	-	-	-	-
Mural	chr13-50420818-50421882	6.41446e-33	0.312516	0.154	0.063	8.80775e-28	chr13	50420818	50421882	1065	undefined	geneBody	intron	undefined	X34503	ENSG00000176124	50082169	50906856	824688	+	0	inside	0	ENSG00000176124	DLEU1
Mural	chr13-50476337-50476654	3.59567e-43	0.350245	0.055	0.003	4.93726e-38	chr13	50476337	50476654	318	undefined	geneBody	intron	undefined	X34508	ENSG00000176124	50082169	50906856	824688	+	0	inside	0	ENSG00000176124	DLEU1
Mural	chr13-74575088-74576208	2.63948e-36	0.322957	0.169	0.066	3.6243e-31	chr13	74575088	74576208	1121	undefined	distalIntergenic	intergenic	undefined	-	-	-	-	-	-	-	-	-	-	-
Mural	chr13-75195743-75196753	3.16122e-35	0.329477	0.103	0.028	4.34071e-30	chr13	75195743	75196753	1011	undefined	distalIntergenic	intergenic	undefined	-	-	-	-	-	-	-	-	-	-	-
Mural	chr13-75218036-75218292	1.41149e-33	0.306282	0.06	0.008	1.93813e-28	chr13	75218036	75218292	257	undefined	distalIntergenic	intergenic	undefined	-	-	-	-	-	-	-	-	-	-	-
Mural	chr1-38179447-38179707	2.02914e-97	0.585766	0.102	0.003	2.78623e-92	chr1	38179447	38179707	261	undefined	distalIntergenic	intergenic	undefined	-	-	-	-	-	-	-	-	-	-	-
Mural	chr1-38274987-38275423	2.71853e-35	0.334298	0.068	0.008	3.73284e-30	chr1	38274987	38275423	437	undefined	distalIntergenic	intergenic	undefined	-	-	-	-	-	-	-	-	-	-	-
Mural	chr1-38284942-38285262	4.95793e-62	0.437317	0.067	0.002	6.80779e-57	chr1	38284942	38285262	321	undefined	distalIntergenic	intergenic	undefined	-	-	-	-	-	-	-	-	-	-	-
Mural	chr1-38727808-38729051	1.53793e-61	0.438415	0.198	0.058	2.11174e-56	chr1	38727808	38729051	1244	undefined	distalIntergenic	intergenic	undefined	-	-	-	-	-	-	-	-	-	-	-
Mural	chr1-39646225-39647117	6.41755e-70	0.411042	0.351	0.169	8.81201e-65	chr1	39646225	39647117	893	undefined	distalIntergenic	intergenic	undefined	-	-	-	-	-	-	-	-	-	-	-
Mural	chr1-39652150-39652571	1.81612e-30	0.268009	0.158	0.077	2.49374e-25	chr1	39652150	39652571	422	undefined	distalIntergenic	intergenic	undefined	-	-	-	-	-	-	-	-	-	-	-
Mural	chr13-97478717-97479849	2.81612e-35	0.320969	0.155	0.06	3.86684e-30	chr13	97478717	97479849	1133	undefined	distalIntergenic	intergenic	undefined	-	-	-	-	-	-	-	-	-	-	-
Mural	chr13-97502023-97502535	7.86894e-29	0.29555	0.085	0.023	1.08049e-23	chr13	97502023	97502535	513	undefined	distalIntergenic	intergenic	undefined	-	-	-	-	-	-	-	-	-	-	-
Mural	chr14-103427483-103427973	2.10623e-39	0.358111	0.104	0.023	2.89209e-34	chr14	103427483	103427973	491	undefined	geneBody	intron	undefined	X40361	ENSG00000075413	103385392	103503831	118440	+	0	inside	0	ENSG00000075413	MARK3
Mural	chr14-21024593-21026164	3.48198e-56	0.337454	0.427	0.274	4.78114e-51	chr14	21024593	21026164	1572	promoter4	promoter	exon	utr5	X36574	ENSG00000258604	21024172	21029271	5100	+	0	inside	420	ENSG00000258604	AL161668.4
Mural	chr14-23376462-23377182	1.18034e-32	0.29312	0.17	0.082	1.62074e-27	chr14	23376462	23377182	721	promoter4	promoter	exon	utr5	X36715	ENSG00000166091	23376773	23379772	3000	+	0	overlapStart	0	ENSG00000166091	CMTM5
Mural	chr14-23640474-23640821	6.9553e-62	0.469478	0.098	0.008	9.55039e-57	chr14	23640474	23640821	348	undefined	geneBody	exon	otherExon	X36732	ENSG00000100867	23630115	23645639	15525	+	0	inside	0	ENSG00000100867	DHRS2
Mural	chr14-24879818-24880563	4.15619e-43	0.375255	0.081	0.01	5.7069e-38	chr14	24879818	24880563	746	undefined	geneBody	intron	undefined	X36805	ENSG00000168952	24809656	25050297	240642	-	0	inside	0	ENSG00000168952	STXBP6
Mural	chr14-36617927-36618193	4.19163e-44	0.349474	0.056	0.004	5.75558e-39	chr14	36617927	36618193	267	undefined	geneBody	intron	undefined	X37184	ENSG00000283098	36320753	36656163	335411	+	0	inside	0	ENSG00000283098	AL132857.1
Mural	chr1-43868535-43868881	1.5953e-102	0.603459	0.166	0.019	2.19052e-97	chr1	43868535	43868881	347	undefined	geneBody	intron	undefined	X3020	ENSG00000126091	43705824	43931165	225342	+	0	inside	0	ENSG00000126091	ST3GAL3
Mural	chr1-43880724-43881024	1.68225e-70	0.483725	0.097	0.008	2.30992e-65	chr1	43880724	43881024	301	undefined	geneBody	intron	undefined	X3021	ENSG00000126091	43705824	43931165	225342	+	0	inside	0	ENSG00000126091	ST3GAL3
Mural	chr14-58765338-58765789	1.69792e-96	0.59839	0.113	0.005	2.33143e-91	chr14	58765338	58765789	452	undefined	geneBody	intron	undefined	X37952	ENSG00000258583	58646631	59184247	537617	+	0	inside	0	ENSG00000258583	LINC01500
Mural	chr14-58861295-58861947	1.46344e-50	0.394346	0.096	0.014	2.00947e-45	chr14	58861295	58861947	653	undefined	geneBody	intron	undefined	X37959	ENSG00000258583	58646631	59184247	537617	+	0	inside	0	ENSG00000258583	LINC01500
Mural	chr14-58882596-58882946	2.80868e-35	0.311209	0.066	0.01	3.85662e-30	chr14	58882596	58882946	351	undefined	geneBody	intron	undefined	X37961	ENSG00000258583	58646631	59184247	537617	+	0	inside	0	ENSG00000258583	LINC01500
Mural	chr14-59428147-59428921	2.82213e-34	0.304468	0.167	0.071	3.8751e-29	chr14	59428147	59428921	775	undefined	geneDownstream	intergenic	undefined	X38011	ENSG00000181619	59429022	59465342	36321	-	100	downstream	100	ENSG00000181619	GPR135
Mural	chr14-61586587-61587066	1.19313e-41	0.350044	0.158	0.058	1.6383e-36	chr14	61586587	61587066	480	undefined	geneBody	intron	undefined	X38163	ENSG00000232774	61570405	61658696	88292	+	0	inside	0	ENSG00000232774	AL355916.1
Mural	chr14-63295236-63296580	1.63083e-47	0.396986	0.149	0.04	2.23931e-42	chr14	63295236	63296580	1345	undefined	geneDownstream	intergenic	undefined	X38204	ENSG00000258943	63298126	63299547	1422	-	1545	downstream	1545	ENSG00000258943	AL049871.1
Mural	chr14-69673611-69674757	1.6283e-23	0.254682	0.116	0.047	2.23583e-18	chr14	69673611	69674757	1147	undefined	geneBody	intron	undefined	X38622	ENSG00000100647	69611596	69715144	103549	+	0	inside	0	ENSG00000100647	SUSD6
Mural	chr14-71931841-71932858	2.81376e-54	0.409975	0.129	0.029	3.8636e-49	chr14	71931841	71932858	1018	promoter4	promoter	exon	utr5	X38771	ENSG00000182732	71932429	72566530	634102	+	0	overlapStart	0	ENSG00000182732	RGS6
Mural	chr14-71985648-71986248	5.7629e-25	0.254032	0.073	0.02	7.91309e-20	chr14	71985648	71986248	601	undefined	geneBody	intron	undefined	X38772	ENSG00000182732	71932429	72566530	634102	+	0	inside	0	ENSG00000182732	RGS6
Mural	chr14-74963355-74963871	9.03316e-30	0.315741	0.073	0.014	1.24035e-24	chr14	74963355	74963871	517	undefined	distalIntergenic	intergenic	undefined	-	-	-	-	-	-	-	-	-	-	-
Mural	chr1-47621602-47622373	1.484e-23	0.25349	0.087	0.03	2.03769e-18	chr1	47621602	47622373	772	undefined	distalIntergenic	intergenic	undefined	-	-	-	-	-	-	-	-	-	-	-
Mural	chr14-76926853-76927085	2.73054e-25	0.271139	0.102	0.034	3.74933e-20	chr14	76926853	76927085	233	undefined	upstream	intergenic	undefined	X39139	ENSG00000259058	76921840	76924649	2810	-	2203	upstream	2203	ENSG00000259058	AF111169.2
Mural	chr14-90838847-90839680	1.46527e-32	0.302658	0.155	0.061	2.01198e-27	chr14	90838847	90839680	834	undefined	distalIntergenic	intergenic	undefined	-	-	-	-	-	-	-	-	-	-	-
Mural	chr14-95291718-95292127	3.19648e-89	0.575569	0.161	0.022	4.38913e-84	chr14	95291718	95292127	410	undefined	geneBody	intron	undefined	X39924	ENSG00000165959	95181940	95319908	137969	-	0	inside	0	ENSG00000165959	CLMN
Mural	chr14-95319035-95320603	1.36186e-37	0.298692	0.287	0.167	1.86999e-32	chr14	95319035	95320603	1569	promoter4	promoter	exon	utr5	X39926	ENSG00000258630	95319483	95335757	16275	+	0	overlapStart	0	ENSG00000258630	LINC02292
Mural	chr14-95389450-95390164	1.87094e-69	0.445509	0.258	0.092	2.569e-64	chr14	95389450	95390164	715	undefined	distalIntergenic	intergenic	undefined	-	-	-	-	-	-	-	-	-	-	-
Mural	chr14-96090524-96090830	1.83028e-46	0.379891	0.094	0.016	2.51318e-41	chr14	96090524	96090830	307	undefined	geneBody	exon	utr3	X39979	ENSG00000227051	96039324	96093889	54566	+	0	inside	0	ENSG00000227051	C14orf132
Mural	chr15-100715661-100716188	8.08863e-95	0.607074	0.136	0.01	1.11066e-89	chr15	100715661	100716188	528	promoter3	promoter	intergenic	undefined	X45269	ENSG00000259579	100716249	100828497	112249	+	60	upstream	60	ENSG00000259579	AC087762.1
Mural	chr15-25775384-25775737	4.50762e-24	0.259917	0.089	0.034	6.18946e-19	chr15	25775384	25775737	354	undefined	geneBody	intron	undefined	X40756	ENSG00000206190	25677273	25865172	187900	-	0	inside	0	ENSG00000206190	ATP10A
Mural	chr15-31236003-31237155	7.99272e-45	0.327322	0.261	0.137	1.09749e-39	chr15	31236003	31237155	1153	undefined	distalIntergenic	intergenic	undefined	-	-	-	-	-	-	-	-	-	-	-
Mural	chr15-31402139-31403174	7.91204e-63	0.406499	0.301	0.135	1.08641e-57	chr15	31402139	31403174	1036	undefined	geneBody	intron	undefined	X40986	ENSG00000169926	31326835	31435665	108831	+	0	inside	0	ENSG00000169926	KLF13
Mural	chr15-36428180-36428556	2.67576e-68	0.487087	0.094	0.006	3.67412e-63	chr15	36428180	36428556	377	undefined	distalIntergenic	intergenic	undefined	-	-	-	-	-	-	-	-	-	-	-
Mural	chr15-39461613-39462024	1.03836e-51	0.415699	0.113	0.02	1.42579e-46	chr15	39461613	39462024	412	undefined	distalIntergenic	intergenic	undefined	-	-	-	-	-	-	-	-	-	-	-
Mural	chr15-39771209-39771728	3.92822e-24	0.253313	0.072	0.018	5.39387e-19	chr15	39771209	39771728	520	undefined	geneBody	intron	undefined	X41378	ENSG00000150667	39588357	39782841	194485	-	0	inside	0	ENSG00000150667	FSIP1
Mural	chr15-45333528-45333821	2.3447e-76	0.517984	0.097	0.006	3.21953e-71	chr15	45333528	45333821	294	undefined	distalIntergenic	intergenic	undefined	-	-	-	-	-	-	-	-	-	-	-
Mural	chr15-46059831-46060546	2.7548e-29	0.300704	0.082	0.019	3.78264e-24	chr15	46059831	46060546	716	undefined	distalIntergenic	intergenic	undefined	-	-	-	-	-	-	-	-	-	-	-
Mural	chr15-47870437-47871215	1.65819e-36	0.329606	0.103	0.025	2.27687e-31	chr15	47870437	47871215	779	undefined	geneBody	intron	undefined	X41858	ENSG00000259754	47812729	48050507	237779	+	0	inside	0	ENSG00000259754	AC092078.2
Mural	chr15-48582436-48582859	1.73477e-30	0.282549	0.092	0.026	2.38203e-25	chr15	48582436	48582859	424	undefined	geneBody	intron	undefined	X41920	ENSG00000166147	48408306	48645849	237544	-	0	inside	0	ENSG00000166147	FBN1
Mural	chr15-51046887-51047466	3.68844e-33	0.319052	0.084	0.018	5.06464e-28	chr15	51046887	51047466	580	undefined	geneBody	intron	undefined	X42081	ENSG00000259240	51037488	51293912	256425	+	0	inside	0	ENSG00000259240	MIR4713HG
Mural	chr15-51051663-51052488	2.72771e-33	0.31506	0.152	0.057	3.74544e-28	chr15	51051663	51052488	826	undefined	geneBody	intron	undefined	X42082	ENSG00000259240	51037488	51293912	256425	+	0	inside	0	ENSG00000259240	MIR4713HG
Mural	chr15-51298541-51299094	3.37039e-34	0.316834	0.094	0.023	4.62792e-29	chr15	51298541	51299094	554	undefined	geneBody	intron	undefined	X42110	ENSG00000137869	51208057	51338601	130545	-	0	inside	0	ENSG00000137869	CYP19A1
Mural	chr1-55288268-55288551	4.85936e-117	0.654886	0.149	0.01	6.67243e-112	chr1	55288268	55288551	284	undefined	geneBody	intron	undefined	X3683	ENSG00000231090	55217645	55324691	107047	+	0	inside	0	ENSG00000231090	MIR4422HG
Mural	chr1-55463783-55464128	7.14895e-71	0.493421	0.097	0.007	9.81629e-66	chr1	55463783	55464128	346	undefined	geneBody	intron	undefined	X3698	ENSG00000234810	55329288	56070513	741226	+	0	inside	0	ENSG00000234810	AL603840.1
Mural	chr15-55552641-55553593	8.86322e-44	0.372743	0.124	0.03	1.21702e-38	chr15	55552641	55553593	953	undefined	geneBody	intron	undefined	X42296	ENSG00000171016	55538890	55588947	50058	-	0	inside	0	ENSG00000171016	PYGO1
Mural	chr15-60758945-60759533	1.80564e-30	0.295891	0.104	0.033	2.47934e-25	chr15	60758945	60759533	589	undefined	geneBody	intron	undefined	X42610	ENSG00000069667	60488284	61229302	741019	-	0	inside	0	ENSG00000069667	RORA
Mural	chr1-56446416-56447164	6.5039e-37	0.314401	0.226	0.109	8.93057e-32	chr1	56446416	56447164	749	undefined	geneBody	intron	undefined	X3801	ENSG00000260971	56154545	56477687	323143	-	0	inside	0	ENSG00000260971	AC119674.1
Mural	chr15-64754714-64755297	4.92934e-45	0.375358	0.1	0.02	6.76852e-40	chr15	64754714	64755297	584	undefined	geneBody	intron	undefined	X42896	ENSG00000166831	64739891	64775589	35699	-	0	inside	0	ENSG00000166831	RBPMS2
Mural	chr15-64774663-64776037	1.31836e-36	0.294759	0.253	0.147	1.81026e-31	chr15	64774663	64776037	1375	promoter4	promoter	exon	utr5	X42897	ENSG00000166831	64739891	64775589	35699	-	0	overlapStart	0	ENSG00000166831	RBPMS2
Mural	chr15-70339897-70340406	6.70961e-26	0.275721	0.065	0.013	9.21304e-21	chr15	70339897	70340406	510	undefined	distalIntergenic	intergenic	undefined	-	-	-	-	-	-	-	-	-	-	-
Mural	chr15-74040487-74040800	1.75664e-30	0.252133	0.192	0.103	2.41206e-25	chr15	74040487	74040800	314	undefined	geneBody	exon	otherExon	X43616	ENSG00000287543	74040190	74043332	3143	-	0	inside	0	ENSG00000287543	AC013486.1
Mural	chr15-74168631-74168972	1.93877e-40	0.341825	0.113	0.029	2.66214e-35	chr15	74168631	74168972	342	undefined	geneBody	intron	undefined	X43631	ENSG00000261543	74152800	74179226	26427	-	0	inside	0	ENSG00000261543	AC010931.3
Mural	chr15-77527250-77528087	9.64762e-168	0.833522	0.233	0.018	1.32472e-162	chr15	77527250	77528087	838	undefined	geneBody	intron	undefined	X43846	ENSG00000259362	77525540	77534110	8571	+	0	inside	0	ENSG00000259362	AC046168.1
Mural	chr15-77607195-77607715	2.3511e-119	0.657455	0.185	0.02	3.22832e-114	chr15	77607195	77607715	521	undefined	geneBody	intron	undefined	X43852	ENSG00000259420	77568970	77608888	39919	+	0	inside	0	ENSG00000259420	AC046168.2
Mural	chr15-77884718-77885938	2.89662e-52	0.357184	0.255	0.122	3.97738e-47	chr15	77884718	77885938	1221	undefined	distalIntergenic	intergenic	undefined	-	-	-	-	-	-	-	-	-	-	-
Mural	chr15-79218511-79218876	1.61963e-31	0.284174	0.086	0.024	2.22393e-26	chr15	79218511	79218876	366	undefined	geneBody	intron	undefined	X43973	ENSG00000259234	79141939	79283949	142011	-	0	inside	0	ENSG00000259234	ANKRD34C-AS1
Mural	chr15-79243772-79244050	2.93456e-38	0.323119	0.058	0.005	4.02947e-33	chr15	79243772	79244050	279	undefined	geneBody	intron	undefined	X43975	ENSG00000259234	79141939	79283949	142011	-	0	inside	0	ENSG00000259234	ANKRD34C-AS1
Mural	chr15-81070922-81071471	6.23275e-22	0.251826	0.074	0.021	8.55825e-17	chr15	81070922	81071471	550	undefined	geneBody	intron	undefined	X44075	ENSG00000156206	81007033	81149179	142147	+	0	inside	0	ENSG00000156206	CFAP161
Mural	chr15-87776975-87777377	1.86715e-37	0.32381	0.073	0.011	2.56381e-32	chr15	87776975	87777377	403	undefined	distalIntergenic	intergenic	undefined	-	-	-	-	-	-	-	-	-	-	-
Mural	chr15-87949334-87950256	1.43737e-48	0.386055	0.186	0.065	1.97366e-43	chr15	87949334	87950256	923	undefined	geneBody	intron	undefined	X44429	ENSG00000140538	87859751	88256768	397018	-	0	inside	0	ENSG00000140538	NTRK3
Mural	chr15-88738641-88739441	6.74914e-28	0.264925	0.093	0.03	9.26731e-23	chr15	88738641	88739441	801	undefined	distalIntergenic	intergenic	undefined	-	-	-	-	-	-	-	-	-	-	-
Mural	chr15-89143574-89144158	3.90637e-23	0.252089	0.12	0.054	5.36388e-18	chr15	89143574	89144158	585	undefined	geneBody	intron	undefined	X44542	ENSG00000140526	89087459	89202355	114897	+	0	inside	0	ENSG00000140526	ABHD2
Mural	chr15-90173968-90175636	1.54465e-42	0.297435	0.295	0.179	2.12097e-37	chr15	90173968	90175636	1669	undefined	geneBody	intron	undefined	X44621	ENSG00000185033	90160604	90229679	69076	+	0	inside	0	ENSG00000185033	SEMA4B
Mural	chr15-90300960-90302220	1.90423e-40	0.329671	0.228	0.113	2.61472e-35	chr15	90300960	90302220	1261	undefined	distalIntergenic	intergenic	undefined	-	-	-	-	-	-	-	-	-	-	-
Mural	chr1-59105641-59106369	6.55646e-54	0.435955	0.125	0.024	9.00273e-49	chr1	59105641	59106369	729	undefined	geneBody	intron	undefined	X3904	ENSG00000237352	58933643	59240555	306913	+	0	inside	0	ENSG00000237352	LINC01358
Mural	chr15-92028278-92029419	5.02867e-37	0.292954	0.274	0.156	6.90492e-32	chr15	92028278	92029419	1142	undefined	geneBody	intron	undefined	X44751	ENSG00000176463	91853708	92172435	318728	+	0	inside	0	ENSG00000176463	SLCO3A1
Mural	chr15-93250982-93251227	8.65424e-49	0.398171	0.091	0.012	1.18832e-43	chr15	93250982	93251227	246	undefined	geneBody	exon	otherExon	X44839	ENSG00000257060	93230034	93569483	339450	+	0	inside	0	ENSG00000257060	AC091078.1
Mural	chr15-95441997-95442729	5.42925e-53	0.408386	0.141	0.034	7.45496e-48	chr15	95441997	95442729	733	undefined	geneBody	intron	undefined	X44944	ENSG00000259134	95326528	95507865	181338	+	0	inside	0	ENSG00000259134	LINC00924
Mural	chr15-95623983-95624590	1.71325e-28	0.274822	0.085	0.025	2.35248e-23	chr15	95623983	95624590	608	undefined	distalIntergenic	intergenic	undefined	-	-	-	-	-	-	-	-	-	-	-
Mural	chr15-95843310-95843595	2.33485e-85	0.551094	0.116	0.009	3.206e-80	chr15	95843310	95843595	286	undefined	distalIntergenic	intergenic	undefined	-	-	-	-	-	-	-	-	-	-	-
Mural	chr15-95845828-95846300	2.79335e-158	0.782243	0.166	0.006	3.83557e-153	chr15	95845828	95846300	473	undefined	distalIntergenic	intergenic	undefined	-	-	-	-	-	-	-	-	-	-	-
Mural	chr15-95857706-95858049	9.6618e-48	0.381208	0.075	0.008	1.32667e-42	chr15	95857706	95858049	344	undefined	distalIntergenic	intergenic	undefined	-	-	-	-	-	-	-	-	-	-	-
Mural	chr15-96353781-96354763	5.93847e-37	0.292187	0.239	0.137	8.15417e-32	chr15	96353781	96354763	983	promoter4	promoter	exon	otherExon	X45009	ENSG00000259275	96354237	96405235	50999	+	0	overlapStart	0	ENSG00000259275	AC087477.2
Mural	chr1-59706930-59707567	2.02388e-37	0.318762	0.15	0.057	2.77901e-32	chr1	59706930	59707567	638	undefined	geneBody	intron	undefined	X3980	ENSG00000172456	59296638	59810647	514010	+	0	inside	0	ENSG00000172456	FGGY
Mural	chr1-60274769-60275078	7.9778e-52	0.400736	0.079	0.007	1.09544e-46	chr1	60274769	60275078	310	undefined	distalIntergenic	intergenic	undefined	-	-	-	-	-	-	-	-	-	-	-
Mural	chr16-1152420-1153166	2.18143e-79	0.513199	0.263	0.079	2.99535e-74	chr16	1152420	1153166	747	promoter4	promoter	exon	utr5	X45472	ENSG00000196557	1153106	1221771	68666	+	0	overlapStart	0	ENSG00000196557	CACNA1H
Mural	chr16-1169358-1169815	1.12936e-47	0.393393	0.103	0.018	1.55073e-42	chr16	1169358	1169815	458	undefined	geneBody	intron	undefined	X45474	ENSG00000196557	1153106	1221771	68666	+	0	inside	0	ENSG00000196557	CACNA1H
Mural	chr16-1183312-1183542	4.17645e-53	0.411559	0.135	0.031	5.73472e-48	chr16	1183312	1183542	231	undefined	geneBody	intron	undefined	X45477	ENSG00000196557	1153106	1221771	68666	+	0	inside	0	ENSG00000196557	CACNA1H
Mural	chr16-12120296-12120978	1.64174e-68	0.449385	0.207	0.065	2.25429e-63	chr16	12120296	12120978	683	undefined	geneBody	intron	undefined	X46050	ENSG00000048471	11976734	12574287	597554	+	0	inside	0	ENSG00000048471	SNX29
Mural	chr16-1224742-1225731	2.11532e-32	0.318053	0.086	0.019	2.90457e-27	chr16	1224742	1225731	990	promoter4	promoter	exon	utr5	X45480	ENSG00000116176	1221651	1225257	3607	-	0	overlapStart	0	ENSG00000116176	TPSG1
Mural	chr16-14004051-14005154	7.43943e-111	0.591217	0.301	0.084	1.02152e-105	chr16	14004051	14005154	1104	undefined	geneBody	intron	undefined	X46124	ENSG00000262097	14001320	14016056	14737	-	0	inside	0	ENSG00000262097	LINC02185
Mural	chr16-14013443-14013867	3.47203e-31	0.296214	0.122	0.042	4.76748e-26	chr16	14013443	14013867	425	undefined	geneBody	exon	otherExon	X46126	ENSG00000262097	14001320	14016056	14737	-	0	inside	0	ENSG00000262097	LINC02185
Mural	chr16-19138595-19138815	1.79574e-28	0.301445	0.064	0.01	2.46575e-23	chr16	19138595	19138815	221	undefined	distalIntergenic	intergenic	undefined	-	-	-	-	-	-	-	-	-	-	-
Mural	chr16-21556323-21557131	1.33329e-56	0.408723	0.248	0.096	1.83075e-51	chr16	21556323	21557131	809	undefined	distalIntergenic	intergenic	undefined	-	-	-	-	-	-	-	-	-	-	-
Mural	chr16-22386760-22387315	4.83161e-26	0.258183	0.094	0.031	6.63433e-21	chr16	22386760	22387315	556	undefined	geneBody	intron	undefined	X46552	ENSG00000140743	22345936	22437165	91230	-	0	inside	0	ENSG00000140743	CDR2
Mural	chr16-24977128-24978092	2.34639e-28	0.278287	0.119	0.048	3.22186e-23	chr16	24977128	24978092	965	undefined	geneBody	exon	utr5	X46680	ENSG00000140750	24919389	25015666	96278	-	0	inside	0	ENSG00000140750	ARHGAP17
Mural	chr1-6276060-6276737	4.81546e-28	0.261759	0.162	0.081	6.61215e-23	chr1	6276060	6276737	678	undefined	geneBody	intron	undefined	X378	ENSG00000097021	6264269	6394391	130123	-	0	inside	0	ENSG00000097021	ACOT7
Mural	chr16-28862670-28863004	3.86267e-36	0.336689	0.133	0.042	5.30387e-31	chr16	28862670	28863004	335	promoter4	promoter	exon	utr5	X46825	ENSG00000261766	28862166	28863340	1175	-	0	inside	335	ENSG00000261766	AC133550.3
Mural	chr16-29248196-29249144	8.89413e-29	0.306513	0.084	0.018	1.22126e-23	chr16	29248196	29249144	949	undefined	distalIntergenic	intergenic	undefined	-	-	-	-	-	-	-	-	-	-	-
Mural	chr16-4217731-4218093	3.58815e-39	0.343403	0.147	0.047	4.92692e-34	chr16	4217731	4218093	363	undefined	geneBody	intron	undefined	X45729	ENSG00000185739	4189374	4242080	52707	-	0	inside	0	ENSG00000185739	SRL
Mural	chr16-49619972-49621323	2.25836e-42	0.295472	0.286	0.174	3.10098e-37	chr16	49619972	49621323	1352	undefined	geneBody	intron	undefined	X47203	ENSG00000102935	49487524	49857919	370396	-	0	inside	0	ENSG00000102935	ZNF423
Mural	chr1-65247567-65248477	2.51546e-39	0.328887	0.16	0.062	3.45401e-34	chr1	65247567	65248477	911	promoter4	promoter	exon	otherExon	X4357	ENSG00000116675	65248219	65415871	167653	+	0	overlapStart	0	ENSG00000116675	DNAJC6
Mural	chr16-55091084-55091777	4.16691e-37	0.32863	0.082	0.015	5.72163e-32	chr16	55091084	55091777	694	undefined	distalIntergenic	intergenic	undefined	-	-	-	-	-	-	-	-	-	-	-
Mural	chr16-57115662-57116133	1.12057e-23	0.260767	0.091	0.029	1.53867e-18	chr16	57115662	57116133	472	undefined	geneBody	intron	undefined	X47568	ENSG00000140848	57092583	57148369	55787	+	0	inside	0	ENSG00000140848	CPNE2
Mural	chr16-58494949-58495511	9.68122e-32	0.272844	0.207	0.11	1.32934e-26	chr16	58494949	58495511	563	undefined	geneBody	exon	utr3	X47669	ENSG00000103034	58462846	58513628	50783	+	0	inside	0	ENSG00000103034	NDRG4
Mural	chr1-66401895-66403302	1.26741e-43	0.350338	0.194	0.08	1.74029e-38	chr1	66401895	66403302	1408	undefined	distalIntergenic	intergenic	undefined	-	-	-	-	-	-	-	-	-	-	-
Mural	chr1-66449895-66450486	4.08435e-26	0.260684	0.124	0.052	5.60826e-21	chr1	66449895	66450486	592	undefined	distalIntergenic	intergenic	undefined	-	-	-	-	-	-	-	-	-	-	-
Mural	chr1-66476034-66476265	1.14636e-59	0.43185	0.073	0.004	1.57408e-54	chr1	66476034	66476265	232	undefined	distalIntergenic	intergenic	undefined	-	-	-	-	-	-	-	-	-	-	-
Mural	chr16-65779218-65779417	1.10482e-36	0.314004	0.068	0.01	1.51704e-31	chr16	65779218	65779417	200	undefined	distalIntergenic	intergenic	undefined	-	-	-	-	-	-	-	-	-	-	-
Mural	chr16-67393388-67393685	2.19724e-49	0.348552	0.281	0.145	3.01705e-44	chr16	67393388	67393685	298	promoter4	promoter	exon	utr5	X47947	ENSG00000159713	67389809	67393518	3710	-	0	overlapStart	0	ENSG00000159713	TPPP3
Mural	chr16-70392066-70392283	1.79536e-42	0.36789	0.083	0.012	2.46523e-37	chr16	70392066	70392283	218	undefined	geneBody	intron	undefined	X48156	ENSG00000260111	70379457	70399502	20046	+	0	inside	0	ENSG00000260111	AC012184.1
Mural	chr16-72189760-72190368	5.18891e-25	0.267983	0.063	0.012	7.12494e-20	chr16	72189760	72190368	609	undefined	distalIntergenic	intergenic	undefined	-	-	-	-	-	-	-	-	-	-	-
Mural	chr16-72946479-72946838	7.39017e-33	0.305317	0.121	0.044	1.01475e-27	chr16	72946479	72946838	360	undefined	geneBody	intron	undefined	X48276	ENSG00000140836	72782885	73891871	1108987	-	0	inside	0	ENSG00000140836	ZFHX3
Mural	chr16-78866242-78866874	1.15263e-24	0.258477	0.078	0.024	1.58269e-19	chr16	78866242	78866874	633	undefined	geneBody	intron	undefined	X48563	ENSG00000186153	78099430	79212667	1113238	+	0	inside	0	ENSG00000186153	WWOX
Mural	chr16-79653371-79653936	1.417e-32	0.302923	0.083	0.019	1.94569e-27	chr16	79653371	79653936	566	undefined	distalIntergenic	intergenic	undefined	-	-	-	-	-	-	-	-	-	-	-
Mural	chr16-80507504-80507843	1.04028e-167	0.803584	0.164	0.004	1.42841e-162	chr16	80507504	80507843	340	undefined	geneBody	exon	otherExon	X48672	ENSG00000259867	80154979	80563354	408376	-	0	inside	0	ENSG00000259867	AC105411.1
Mural	chr16-81473082-81473379	7.87047e-24	0.267225	0.069	0.015	1.0807e-18	chr16	81473082	81473379	298	undefined	geneBody	intron	undefined	X48710	ENSG00000153815	81445170	81711762	266593	+	0	inside	0	ENSG00000153815	CMIP
Mural	chr16-81600873-81602106	2.68056e-24	0.253223	0.144	0.071	3.6807e-19	chr16	81600873	81602106	1234	undefined	geneBody	intron	undefined	X48720	ENSG00000153815	81445170	81711762	266593	+	0	inside	0	ENSG00000153815	CMIP
Mural	chr16-81650886-81651476	2.6743e-109	0.618065	0.219	0.039	3.67211e-104	chr16	81650886	81651476	591	undefined	geneBody	exon	utr5	X48726	ENSG00000153815	81445170	81711762	266593	+	0	inside	0	ENSG00000153815	CMIP
Mural	chr16-83744516-83744897	1.50305e-35	0.348308	0.067	0.007	2.06386e-30	chr16	83744516	83744897	382	undefined	geneBody	exon	otherExon	X48843	ENSG00000260788	83720402	83772974	52573	-	0	inside	0	ENSG00000260788	AC009063.2
Mural	chr16-84286578-84286935	5.69349e-108	0.631179	0.182	0.022	7.81779e-103	chr16	84286578	84286935	358	undefined	distalIntergenic	intergenic	undefined	-	-	-	-	-	-	-	-	-	-	-
Mural	chr16-84302457-84303416	2.70509e-116	0.612603	0.273	0.062	3.71438e-111	chr16	84302457	84303416	960	undefined	geneBody	intron	undefined	X48884	ENSG00000103175	84294846	84329844	34999	+	0	inside	0	ENSG00000103175	WFDC1
Mural	chr16-84308037-84308475	1.25442e-29	0.278532	0.083	0.023	1.72246e-24	chr16	84308037	84308475	439	undefined	geneBody	intron	undefined	X48885	ENSG00000103175	84294846	84329844	34999	+	0	inside	0	ENSG00000103175	WFDC1
Mural	chr16-84829200-84829483	1.25782e-47	0.377859	0.159	0.049	1.72712e-42	chr16	84829200	84829483	284	undefined	geneDownstream	exon	otherExon	X48938	ENSG00000260859	84828263	84829242	980	+	0	overlapEnd	0	ENSG00000260859	AC025280.1
Mural	chr16-84836181-84836749	7.88258e-52	0.32084	0.315	0.178	1.08237e-46	chr16	84836181	84836749	569	undefined	geneBody	exon	utr5	X48940	ENSG00000285848	84817182	84856665	39484	-	0	inside	0	ENSG00000285848	AC025280.3
Mural	chr16-85146811-85147067	2.25208e-25	0.274355	0.088	0.029	3.09235e-20	chr16	85146811	85147067	257	promoter2	promoter	intron	undefined	X48973	ENSG00000275088	85142696	85146001	3306	-	809	upstream	809	ENSG00000275088	AC026469.1
Mural	chr16-86051278-86051624	6.8861e-51	0.41175	0.072	0.005	9.45538e-46	chr16	86051278	86051624	347	undefined	distalIntergenic	intergenic	undefined	-	-	-	-	-	-	-	-	-	-	-
Mural	chr16-86509322-86510819	1.53505e-58	0.398633	0.295	0.134	2.10779e-53	chr16	86509322	86510819	1498	promoter4	promoter	exon	utr5	X49072	ENSG00000103241	86510527	86515422	4896	+	0	overlapStart	0	ENSG00000103241	FOXF1
Mural	chr16-86653486-86653904	5.1054e-45	0.38187	0.093	0.014	7.01027e-40	chr16	86653486	86653904	419	undefined	geneBody	intron	undefined	X49093	ENSG00000261161	86646301	86668923	22623	+	0	inside	0	ENSG00000261161	AC009154.1
Mural	chr16-87556756-87557488	1.04647e-49	0.351693	0.236	0.109	1.43692e-44	chr16	87556756	87557488	733	undefined	geneBody	intergenic	undefined	X49185	ENSG00000260750	87492555	87600337	107783	+	0	inside	0	ENSG00000260750	AC092720.1
Mural	chr16-87922465-87922713	9.00399e-35	0.316607	0.102	0.029	1.23635e-29	chr16	87922465	87922713	249	undefined	geneBody	intron	undefined	X49214	ENSG00000174990	87881546	87936580	55035	-	0	inside	0	ENSG00000174990	CA5A
Mural	chr1-70672289-70672806	6.63375e-27	0.271126	0.075	0.018	9.10887e-22	chr1	70672289	70672806	518	undefined	distalIntergenic	intergenic	undefined	-	-	-	-	-	-	-	-	-	-	-
Mural	chr17-12985483-12985789	1.76896e-43	0.361275	0.12	0.031	2.42897e-38	chr17	12985483	12985789	307	undefined	geneBody	exon	otherExon	X50419	ENSG00000006740	12789498	12991643	202146	+	0	inside	0	ENSG00000006740	ARHGAP44
Mural	chr17-15398857-15399385	9.06248e-39	0.361298	0.087	0.013	1.24438e-33	chr17	15398857	15399385	529	undefined	geneBody	intron	undefined	X50491	ENSG00000266667	15379864	15417878	38015	-	0	inside	0	ENSG00000266667	AC005703.4
Mural	chr17-17044952-17045190	1.56694e-28	0.280411	0.089	0.027	2.15158e-23	chr17	17044952	17045190	239	undefined	geneBody	intron	undefined	X50611	ENSG00000133030	17042545	17217679	175135	+	0	inside	0	ENSG00000133030	MPRIP
Mural	chr17-17098551-17098954	9.41689e-78	0.509252	0.168	0.032	1.29304e-72	chr17	17098551	17098954	404	undefined	geneBody	intron	undefined	X50616	ENSG00000133030	17042545	17217679	175135	+	0	inside	0	ENSG00000133030	MPRIP
Mural	chr17-2178981-2179283	4.74256e-25	0.283006	0.11	0.039	6.51206e-20	chr17	2178981	2179283	303	undefined	geneBody	intron	undefined	X49685	ENSG00000070366	2059839	2303785	243947	-	0	inside	0	ENSG00000070366	SMG6
Mural	chr17-2235950-2236230	2.63789e-30	0.291576	0.122	0.044	3.62212e-25	chr17	2235950	2236230	281	undefined	geneBody	intron	undefined	X49696	ENSG00000070366	2059839	2303785	243947	-	0	inside	0	ENSG00000070366	SMG6
Mural	chr17-33055092-33056159	2.7175e-51	0.425411	0.114	0.02	3.73142e-46	chr17	33055092	33056159	1068	undefined	geneBody	intron	undefined	X51391	ENSG00000108684	33013087	34174964	1161878	-	0	inside	0	ENSG00000108684	ASIC2
Mural	chr17-33057427-33057868	5.22003e-30	0.290302	0.066	0.012	7.16767e-25	chr17	33057427	33057868	442	undefined	geneBody	intron	undefined	X51393	ENSG00000108684	33013087	34174964	1161878	-	0	inside	0	ENSG00000108684	ASIC2
Mural	chr17-34321732-34322424	3.7777e-37	0.353201	0.114	0.03	5.18719e-32	chr17	34321732	34322424	693	undefined	geneDownstream	intergenic	undefined	X51447	ENSG00000108700	34319435	34321402	1968	+	329	downstream	329	ENSG00000108700	CCL8
Mural	chr17-40442783-40443951	1.78625e-33	0.267646	0.334	0.222	2.45271e-28	chr17	40442783	40443951	1169	promoter4	promoter	exon	utr5	X51819	ENSG00000141753	40443450	40457725	14276	+	0	overlapStart	0	ENSG00000141753	IGFBP4
Mural	chr1-74396521-74397111	6.11803e-83	0.530456	0.11	0.008	8.40072e-78	chr1	74396521	74397111	591	undefined	geneBody	intron	undefined	X4683	ENSG00000116783	74235387	74544428	309042	+	0	inside	0	ENSG00000116783	TNNI3K
Mural	chr17-4475252-4475480	8.32568e-42	0.359567	0.063	0.004	1.14321e-36	chr17	4475252	4475480	229	undefined	geneBody	intron	undefined	X49857	ENSG00000182557	4433940	4488208	54269	+	0	inside	0	ENSG00000182557	SPNS3
Mural	chr17-4583815-4584807	3.61446e-51	0.415957	0.163	0.05	4.96304e-46	chr17	4583815	4584807	993	promoter4	promoter	exon	utr5	X49869	ENSG00000188176	4583999	4608319	24321	+	0	overlapStart	0	ENSG00000188176	SMTNL2
Mural	chr17-48522071-48522403	1.05319e-36	0.33742	0.066	0.007	1.44614e-31	chr17	48522071	48522403	333	undefined	distalIntergenic	intergenic	undefined	-	-	-	-	-	-	-	-	-	-	-
Mural	chr17-49845038-49845833	2.4409e-49	0.373911	0.196	0.077	3.35163e-44	chr17	49845038	49845833	796	promoter3	promoter	intron	undefined	X52577	ENSG00000204584	49845910	49848837	2928	+	76	upstream	76	ENSG00000204584	FLJ45513
Mural	chr17-50950002-50950915	1.80744e-74	0.417686	0.369	0.19	2.48181e-69	chr17	50950002	50950915	914	undefined	geneDownstream	intergenic	undefined	X52685	ENSG00000251665	50944104	50948750	4647	+	1251	downstream	1251	ENSG00000251665	AC005920.3
Mural	chr17-57473137-57473924	1.03642e-33	0.306703	0.144	0.054	1.42313e-28	chr17	57473137	57473924	788	undefined	geneBody	intron	undefined	X52878	ENSG00000153944	57255851	57684689	428839	+	0	inside	0	ENSG00000153944	MSI2
Mural	chr17-59825589-59825801	7.09826e-43	0.370981	0.093	0.016	9.74669e-38	chr17	59825589	59825801	213	undefined	geneBody	intron	undefined	X53029	ENSG00000062716	59707192	59842255	135064	+	0	inside	0	ENSG00000062716	VMP1
Mural	chr17-61285995-61286330	6.53707e-49	0.379259	0.072	0.006	8.97612e-44	chr17	61285995	61286330	336	undefined	geneBody	intron	undefined	X53113	ENSG00000141376	60677453	61392838	715386	+	0	inside	0	ENSG00000141376	BCAS3
Mural	chr17-61322259-61323338	1.98642e-31	0.281592	0.16	0.076	2.72757e-26	chr17	61322259	61323338	1080	undefined	geneBody	intron	undefined	X53118	ENSG00000141376	60677453	61392838	715386	+	0	inside	0	ENSG00000141376	BCAS3
Mural	chr17-65924910-65926351	1.04719e-31	0.271313	0.147	0.068	1.43791e-26	chr17	65924910	65926351	1442	undefined	geneBody	intron	undefined	X53441	ENSG00000154240	65635537	66192133	556597	-	0	inside	0	ENSG00000154240	CEP112
Mural	chr17-66579472-66580658	4.47914e-36	0.309553	0.201	0.092	6.15035e-31	chr17	66579472	66580658	1187	undefined	geneBody	intron	undefined	X53470	ENSG00000154229	66302613	66810743	508131	+	0	inside	0	ENSG00000154229	PRKCA
Mural	chr17-72683614-72684163	4.43524e-31	0.297031	0.066	0.01	6.09007e-26	chr17	72683614	72684163	550	undefined	geneBody	intron	undefined	X53761	ENSG00000133195	72645949	73092712	446764	-	0	inside	0	ENSG00000133195	SLC39A11
Mural	chr17-72976577-72978001	1.43758e-34	0.299651	0.171	0.076	1.97396e-29	chr17	72976577	72978001	1425	undefined	geneBody	intron	undefined	X53766	ENSG00000133195	72645949	73092712	446764	-	0	inside	0	ENSG00000133195	SLC39A11
Mural	chr17-73058126-73058464	3.05847e-50	0.403358	0.088	0.011	4.19961e-45	chr17	73058126	73058464	339	undefined	geneBody	intron	undefined	X53773	ENSG00000133195	72645949	73092712	446764	-	0	inside	0	ENSG00000133195	SLC39A11
Mural	chr17-73164308-73166299	2.50197e-86	0.533175	0.252	0.069	3.43548e-81	chr17	73164308	73166299	1992	promoter4	promoter	exon	utr5	X53781	ENSG00000180616	73165010	73176633	11624	+	0	overlapStart	0	ENSG00000180616	SSTR2
Mural	chr17-73338072-73338401	1.48185e-40	0.323225	0.132	0.044	2.03474e-35	chr17	73338072	73338401	330	undefined	geneBody	exon	utr3	X53797	ENSG00000069188	73334384	73644445	310062	-	0	inside	0	ENSG00000069188	SDK2
Mural	chr17-7466498-7466767	1.84808e-22	0.264474	0.077	0.021	2.53762e-17	chr17	7466498	7466767	270	undefined	geneBody	exon	CDS	X50056	ENSG00000174282	7459366	7484263	24898	-	0	inside	0	ENSG00000174282	ZBTB4
Mural	chr17-7650229-7650996	1.96276e-39	0.34868	0.151	0.05	2.69508e-34	chr17	7650229	7650996	768	undefined	geneBody	exon	utr5	X50071	ENSG00000129244	7646627	7657770	11144	+	0	inside	0	ENSG00000129244	ATP1B2
Mural	chr17-7656942-7657235	4.00492e-35	0.32144	0.1	0.023	5.49919e-30	chr17	7656942	7657235	294	undefined	geneBody	exon	utr3	X50073	ENSG00000129244	7646627	7657770	11144	+	0	inside	0	ENSG00000129244	ATP1B2
Mural	chr17-76925187-76925966	7.69695e-36	0.340736	0.095	0.02	1.05688e-30	chr17	76925187	76925966	780	undefined	geneBody	intron	undefined	X54063	ENSG00000167889	76868456	76950393	81938	+	0	inside	0	ENSG00000167889	MGAT5B
Mural	chr17-7836344-7836969	2.11637e-47	0.366559	0.314	0.156	2.90601e-42	chr17	7836344	7836969	626	undefined	upstream	intergenic	undefined	X50084	ENSG00000132510	7839904	7854796	14893	+	2934	upstream	2934	ENSG00000132510	KDM6B
Mural	chr17-79046729-79047415	3.15051e-30	0.277577	0.211	0.109	4.326e-25	chr17	79046729	79047415	687	undefined	geneBody	exon	otherExon	X54263	ENSG00000173918	79022814	79049788	26975	+	0	inside	0	ENSG00000173918	C1QTNF1
Mural	chr17-79951380-79952359	5.20891e-31	0.267239	0.206	0.107	7.1524e-26	chr17	79951380	79952359	980	promoter3	promoter	exon	CDS	X54303	ENSG00000275516	79952663	79952992	330	+	303	upstream	303	ENSG00000275516	AC100791.3
Mural	chr17-82669758-82670405	8.77738e-67	0.462376	0.207	0.059	1.20523e-61	chr17	82669758	82670405	648	undefined	geneBody	intron	undefined	X54557	ENSG00000141542	82654973	82698698	43726	-	0	inside	0	ENSG00000141542	RAB40B
Mural	chr17-883256-883527	1.87382e-41	0.372497	0.14	0.04	2.57296e-36	chr17	883256	883527	272	undefined	geneBody	intron	undefined	X49524	ENSG00000167693	799310	979776	180467	-	0	inside	0	ENSG00000167693	NXN
Mural	chr17-896804-897443	1.29814e-112	0.660965	0.198	0.025	1.78248e-107	chr17	896804	897443	640	undefined	geneBody	exon	otherExon	X49528	ENSG00000167693	799310	979776	180467	-	0	inside	0	ENSG00000167693	NXN
Mural	chr1-81920297-81920697	6.55367e-30	0.288079	0.074	0.016	8.99891e-25	chr1	81920297	81920697	401	undefined	geneBody	intron	undefined	X4909	ENSG00000117114	81306160	81992436	686277	+	0	inside	0	ENSG00000117114	ADGRL2
Mural	chr1-82065866-82066191	3.15464e-35	0.329014	0.063	0.007	4.33167e-30	chr1	82065866	82066191	326	undefined	distalIntergenic	intergenic	undefined	-	-	-	-	-	-	-	-	-	-	-
Mural	chr1-82077707-82077931	6.40429e-52	0.391308	0.062	0.003	8.7938e-47	chr1	82077707	82077931	225	undefined	distalIntergenic	intergenic	undefined	-	-	-	-	-	-	-	-	-	-	-
Mural	chr18-22337461-22337985	2.08715e-41	0.371616	0.105	0.024	2.86588e-36	chr18	22337461	22337985	525	undefined	distalIntergenic	intergenic	undefined	-	-	-	-	-	-	-	-	-	-	-
Mural	chr18-22355317-22356091	3.20237e-43	0.361522	0.123	0.032	4.39721e-38	chr18	22355317	22356091	775	undefined	distalIntergenic	intergenic	undefined	-	-	-	-	-	-	-	-	-	-	-
Mural	chr18-44708089-44709164	6.29313e-42	0.355136	0.151	0.049	8.64115e-37	chr18	44708089	44709164	1076	undefined	geneBody	intron	undefined	X56265	ENSG00000152217	44680173	45068510	388338	+	0	inside	0	ENSG00000152217	SETBP1
Mural	chr18-48186060-48186390	1.16129e-24	0.260817	0.063	0.013	1.59458e-19	chr18	48186060	48186390	331	undefined	geneDownstream	intron	undefined	X56487	ENSG00000286583	48162039	48184725	22687	+	1334	downstream	1334	ENSG00000286583	AC105101.2
Mural	chr18-61738013-61738382	3.88867e-40	0.344829	0.13	0.04	5.33958e-35	chr18	61738013	61738382	370	undefined	geneBody	intron	undefined	X57098	ENSG00000267175	61592375	61748832	156458	-	0	inside	0	ENSG00000267175	AC105094.2
Mural	chr18-61742504-61743577	6.79495e-43	0.299848	0.305	0.181	9.33022e-38	chr18	61742504	61743577	1074	undefined	geneBody	intron	undefined	X57100	ENSG00000267175	61592375	61748832	156458	-	0	inside	0	ENSG00000267175	AC105094.2
Mural	chr18-61743873-61744433	4.47285e-80	0.502779	0.223	0.061	6.14171e-75	chr18	61743873	61744433	561	undefined	geneBody	intron	undefined	X57101	ENSG00000267175	61592375	61748832	156458	-	0	inside	0	ENSG00000267175	AC105094.2
Mural	chr18-68797101-68797654	8.38231e-47	0.383863	0.098	0.017	1.15098e-41	chr18	68797101	68797654	554	undefined	geneBody	intron	undefined	X57347	ENSG00000150636	68715209	69055189	339981	+	0	inside	0	ENSG00000150636	CCDC102B
Mural	chr18-77042557-77042806	1.28825e-45	0.370979	0.075	0.008	1.76891e-40	chr18	77042557	77042806	250	promoter3	promoter	intron	undefined	X57587	ENSG00000287680	77042864	77044739	1876	+	57	upstream	57	ENSG00000287680	AC093330.3
Mural	chr1-87757659-87758023	4.89468e-38	0.335592	0.065	0.007	6.72094e-33	chr1	87757659	87758023	365	undefined	geneBody	intron	undefined	X5249	ENSG00000237505	87620803	88685204	1064402	-	0	inside	0	ENSG00000237505	PKN2-AS1
Mural	chr18-79496860-79497461	7.75549e-24	0.270012	0.063	0.012	1.06491e-18	chr18	79496860	79497461	602	undefined	geneBody	intron	undefined	X57697	ENSG00000131196	79395856	79529325	133470	+	0	inside	0	ENSG00000131196	NFATC1
Mural	chr1-8822676-8822941	9.12584e-23	0.27023	0.068	0.014	1.25308e-17	chr1	8822676	8822941	266	undefined	geneBody	intron	undefined	X610	ENSG00000142599	8352397	8848921	496525	-	0	inside	0	ENSG00000142599	RERE
Mural	chr1-89965229-89965658	2.16393e-34	0.32763	0.063	0.007	2.97132e-29	chr1	89965229	89965658	430	undefined	distalIntergenic	intergenic	undefined	-	-	-	-	-	-	-	-	-	-	-
Mural	chr19-10008781-10009635	3.87396e-77	0.438198	0.334	0.157	5.31937e-72	chr19	10008781	10009635	855	undefined	geneBody	intron	undefined	X58636	ENSG00000080573	9959561	10010504	50944	-	0	inside	0	ENSG00000080573	COL5A3
Mural	chr19-10286887-10287105	3.22243e-38	0.362905	0.122	0.031	4.42475e-33	chr19	10286887	10287105	219	promoter4	promoter	exon	utr5	X58655	ENSG00000105371	10286955	10288522	1568	+	0	overlapStart	0	ENSG00000105371	ICAM4
Mural	chr19-11191328-11191613	3.61207e-27	0.256083	0.167	0.088	4.95978e-22	chr19	11191328	11191613	286	undefined	geneBody	intron	undefined	X58735	ENSG00000197256	11164267	11197791	33525	-	0	inside	0	ENSG00000197256	KANK2
Mural	chr19-11420408-11420775	3.05539e-48	0.373715	0.17	0.058	4.19539e-43	chr19	11420408	11420775	368	promoter1	promoter	exon	utr3	X58758	ENSG00000205517	11384341	11419342	35002	-	1065	upstream	1065	ENSG00000205517	RGL3
Mural	chr19-13398792-13399112	1.06479e-51	0.394619	0.074	0.006	1.46208e-46	chr19	13398792	13399112	321	undefined	geneBody	intron	undefined	X58900	ENSG00000141837	13206442	13633025	426584	-	0	inside	0	ENSG00000141837	CACNA1A
Mural	chr1-91400205-91400621	9.80296e-34	0.327898	0.088	0.018	1.34605e-28	chr1	91400205	91400621	417	undefined	geneBody	intron	undefined	X5401	ENSG00000162669	91260766	91404856	144091	-	0	inside	0	ENSG00000162669	HFM1
Mural	chr1-91403987-91404948	8.44253e-25	0.253727	0.191	0.106	1.15925e-19	chr1	91403987	91404948	962	promoter4	promoter	exon	utr5	X5402	ENSG00000162669	91260766	91404856	144091	-	0	overlapStart	0	ENSG00000162669	HFM1
Mural	chr1-9149813-9151250	3.1269e-49	0.342751	0.268	0.135	4.29357e-44	chr1	9149813	9151250	1438	undefined	geneBody	exon	otherExon	X647	ENSG00000228526	9148011	9198906	50896	-	0	inside	0	ENSG00000228526	MIR34AHG
Mural	chr19-15115084-15115325	4.98655e-44	0.371466	0.133	0.037	6.84708e-39	chr19	15115084	15115325	242	undefined	geneDownstream	exon	utr3	X59026	ENSG00000105137	15107401	15114985	7585	+	98	downstream	98	ENSG00000105137	SYDE1
Mural	chr19-15195076-15195894	2.29703e-48	0.307702	0.359	0.219	3.15408e-43	chr19	15195076	15195894	819	undefined	geneBody	intron	undefined	X59037	ENSG00000074181	15159038	15200995	41958	-	0	inside	0	ENSG00000074181	NOTCH3
Mural	chr19-15210149-15210679	4.68345e-31	0.294062	0.128	0.049	6.43089e-26	chr19	15210149	15210679	531	undefined	distalIntergenic	intergenic	undefined	-	-	-	-	-	-	-	-	-	-	-
Mural	chr19-18225435-18226057	5.23407e-35	0.334672	0.134	0.044	7.18696e-30	chr19	18225435	18226057	623	undefined	geneBody	exon	utr5	X59292	ENSG00000105650	18208652	18248200	39549	-	0	inside	0	ENSG00000105650	PDE4C
Mural	chr19-18657679-18658133	2.19543e-28	0.255717	0.197	0.105	3.01457e-23	chr19	18657679	18658133	455	undefined	geneBody	intron	undefined	X59344	ENSG00000167487	18637025	18671721	34697	+	0	inside	0	ENSG00000167487	KLHL26
Mural	chr19-18708448-18709023	9.24147e-46	0.390493	0.104	0.019	1.26896e-40	chr19	18708448	18709023	576	undefined	geneBody	intron	undefined	X59352	ENSG00000105662	18683678	18782333	98656	+	0	inside	0	ENSG00000105662	CRTC1
Mural	chr19-19081501-19082122	4.65779e-114	0.674239	0.164	0.013	6.39565e-109	chr19	19081501	19082122	622	undefined	geneBody	intron	undefined	X59379	ENSG00000181035	19063994	19113030	49037	+	0	inside	0	ENSG00000181035	SLC25A42
Mural	chr1-9196322-9196689	7.66071e-25	0.266815	0.123	0.05	1.0519e-19	chr1	9196322	9196689	368	undefined	geneDownstream	intron	undefined	X651	ENSG00000234546	9182004	9196284	14281	+	37	downstream	37	ENSG00000234546	LNCTAM34A
Mural	chr19-19762534-19762956	8.63371e-40	0.340492	0.067	0.008	1.1855e-34	chr19	19762534	19762956	423	undefined	geneBody	exon	otherExon	X59432	ENSG00000287533	19757951	19774809	16859	+	0	inside	0	ENSG00000287533	AC011477.9
Mural	chr19-33064285-33065492	1.73734e-27	0.278659	0.149	0.063	2.38556e-22	chr19	33064285	33065492	1208	promoter4	promoter	exon	utr5	X59691	ENSG00000131941	32978592	33064888	86297	-	0	overlapStart	0	ENSG00000131941	RHPN2
Mural	chr19-35123587-35125188	7.36882e-51	0.284344	0.477	0.355	1.01182e-45	chr19	35123587	35125188	1602	undefined	geneDownstream	exon	utr3	X59814	ENSG00000089356	35115879	35124324	8446	+	0	overlapEnd	0	ENSG00000089356	FXYD3
Mural	chr19-35135085-35135643	7.14103e-37	0.28447	0.279	0.174	9.80541e-32	chr19	35135085	35135643	559	undefined	geneBody	exon	utr5	X59815	ENSG00000153902	35124513	35142451	17939	-	0	inside	0	ENSG00000153902	LGI4
Mural	chr19-41220140-41220555	1.29088e-28	0.25919	0.183	0.096	1.77252e-23	chr19	41220140	41220555	416	undefined	geneDownstream	exon	otherExon	X60215	ENSG00000269652	41221426	41222051	626	-	870	downstream	870	ENSG00000269652	AC011510.1
Mural	chr19-41299032-41299418	6.82414e-27	0.274953	0.128	0.051	9.37029e-22	chr19	41299032	41299418	387	undefined	geneBody	intron	undefined	X60221	ENSG00000105323	41262496	41307787	45292	+	0	inside	0	ENSG00000105323	HNRNPUL1
Mural	chr19-47182264-47182736	4.30358e-58	0.422059	0.128	0.025	5.90928e-53	chr19	47182264	47182736	473	undefined	geneBody	intron	undefined	X60680	ENSG00000142230	47113274	47210636	97363	+	0	inside	0	ENSG00000142230	SAE1
Mural	chr19-50547210-50547726	1.62272e-32	0.300626	0.106	0.033	2.22818e-27	chr19	50547210	50547726	517	undefined	geneBody	intron	undefined	X61006	ENSG00000131409	50516892	50568435	51544	-	0	inside	0	ENSG00000131409	LRRC4B
Mural	chr19-50556159-50556921	8.20486e-42	0.35455	0.176	0.066	1.12662e-36	chr19	50556159	50556921	763	undefined	geneBody	intron	undefined	X61007	ENSG00000268231	50555370	50557969	2600	-	0	inside	0	ENSG00000268231	AC008743.1
Mural	chr19-54172595-54173006	1.71946e-56	0.449071	0.111	0.015	2.36101e-51	chr19	54172595	54173006	412	promoter4	promoter	exon	utr5	X61230	ENSG00000167608	54160108	54173250	13143	-	0	inside	243	ENSG00000167608	TMC4
Mural	chr19-54420929-54421185	1.74358e-39	0.364828	0.074	0.009	2.39413e-34	chr19	54420929	54421185	257	undefined	geneBody	intron	undefined	X61263	ENSG00000167614	54415219	54436904	21686	+	0	inside	0	ENSG00000167614	TTYH1
Mural	chr19-5880626-5880869	1.14607e-26	0.265734	0.064	0.013	1.57368e-21	chr19	5880626	5880869	244	undefined	distalIntergenic	intergenic	undefined	-	-	-	-	-	-	-	-	-	-	-
Mural	chr1-981764-982270	1.47015e-25	0.276271	0.077	0.021	2.01868e-20	chr1	981764	982270	507	promoter4	promoter	exon	utr5	X31	ENSG00000187642	975204	982093	6890	-	0	overlapStart	0	ENSG00000187642	PERM1
Mural	chr19-8352338-8352876	8.66782e-28	0.256947	0.142	0.067	1.19019e-22	chr19	8352338	8352876	539	undefined	distalIntergenic	intergenic	undefined	-	-	-	-	-	-	-	-	-	-	-
Mural	chr19-8631117-8631886	1.69021e-29	0.251083	0.197	0.113	2.32085e-24	chr19	8631117	8631886	770	promoter4	promoter	intron	undefined	X58579	ENSG00000268480	8630635	8677708	47074	+	0	inside	481	ENSG00000268480	LINC01862
Mural	chr19-9933989-9934489	2.15987e-26	0.275707	0.149	0.069	2.96574e-21	chr19	9933989	9934489	501	undefined	geneBody	intron	undefined	X58629	ENSG00000105088	9853718	9936552	82835	-	0	inside	0	ENSG00000105088	OLFM2
Mural	chr20-10474761-10475215	1.7283e-40	0.361151	0.094	0.017	2.37315e-35	chr20	10474761	10475215	455	undefined	geneBody	intron	undefined	X73646	ENSG00000149346	10435305	10636829	201525	+	0	inside	0	ENSG00000149346	SLX4IP
Mural	chr20-1204399-1204890	4.81779e-94	0.593754	0.112	0.005	6.61536e-89	chr20	1204399	1204890	492	undefined	geneBody	intron	undefined	X73109	ENSG00000215595	1203454	1208279	4826	+	0	inside	0	ENSG00000215595	C20orf202
Mural	chr20-19274592-19274931	4.35e-36	0.32383	0.092	0.021	5.97303e-31	chr20	19274592	19274931	340	undefined	geneBody	intron	undefined	X74058	ENSG00000179447	19242302	19284596	42295	-	0	inside	0	ENSG00000179447	AL049647.1
Mural	chr20-31497961-31498451	1.46947e-54	0.422725	0.123	0.024	2.01775e-49	chr20	31497961	31498451	491	undefined	distalIntergenic	intergenic	undefined	-	-	-	-	-	-	-	-	-	-	-
Mural	chr20-31637666-31637968	5.59627e-43	0.374947	0.083	0.011	7.68429e-38	chr20	31637666	31637968	303	promoter4	promoter	exon	utr5	X74528	ENSG00000131055	31637912	31645006	7095	+	0	overlapStart	0	ENSG00000131055	COX4I2
Mural	chr20-35117240-35117466	2.31626e-31	0.288093	0.062	0.01	3.18048e-26	chr20	35117240	35117466	227	undefined	geneBody	intron	undefined	X74765	ENSG00000088298	35115364	35147336	31973	-	0	inside	0	ENSG00000088298	EDEM2
