## Supplementary material for "Single-nucleus Multiomic Analyses Identifies Gene Regulatory Dynamics of Phenotypic Modulation in Human Aneurysmal Aortic Root": Table S5 (part 3 of 3)

### Sheet: cellType (continued)
Table S5. Cell-type/subcluster-specific cCREs in human aortic root tissue.
Mural	chr20-35875496-35875802	2.26382e-33	0.301892	0.07	0.011	3.10847e-28	chr20	35875496	35875802	307	undefined	geneBody	intron	undefined	X74821	ENSG00000025293	35771974	35950370	178397	+	0	inside	0	ENSG00000025293	PHF20
Mural	chr20-4280053-4280995	8.17505e-47	0.417663	0.123	0.026	1.12252e-41	chr20	4280053	4280995	943	undefined	distalIntergenic	intergenic	undefined	-	-	-	-	-	-	-	-	-	-	-
Mural	chr20-50308534-50309147	8.71023e-44	0.288461	0.385	0.257	1.19601e-38	chr20	50308534	50309147	614	undefined	geneDownstream	exon	otherExon	X75837	ENSG00000233077	50310711	50321342	10632	-	1563	downstream	1563	ENSG00000233077	LINC01271
Mural	chr20-50661405-50661928	1.34058e-27	0.295631	0.084	0.021	1.84077e-22	chr20	50661405	50661928	524	undefined	geneBody	intron	undefined	X75873	ENSG00000234693	50645471	50662275	16805	+	0	inside	0	ENSG00000234693	AL353653.1
Mural	chr20-58025220-58025501	2.21341e-74	0.513941	0.11	0.009	3.03926e-69	chr20	58025220	58025501	282	undefined	distalIntergenic	intergenic	undefined	-	-	-	-	-	-	-	-	-	-	-
Mural	chr20-58039441-58040212	1.3469e-67	0.477834	0.154	0.031	1.84944e-62	chr20	58039441	58040212	772	undefined	distalIntergenic	intergenic	undefined	-	-	-	-	-	-	-	-	-	-	-
Mural	chr20-5835389-5836251	1.90433e-27	0.28069	0.092	0.027	2.61486e-22	chr20	5835389	5836251	863	undefined	geneBody	intron	undefined	X73437	ENSG00000171984	5750393	5864395	114003	+	0	inside	0	ENSG00000171984	SHLD1
Mural	chr20-6735672-6736751	5.7787e-29	0.279746	0.123	0.048	7.93479e-24	chr20	6735672	6736751	1080	promoter4	promoter	exon	otherExon	X73471	ENSG00000228482	6731080	6736326	5247	-	0	overlapStart	0	ENSG00000228482	LINC01713
Mural	chr20-8946479-8946740	4.70316e-41	0.365795	0.068	0.007	6.45796e-36	chr20	8946479	8946740	262	undefined	geneBody	intron	undefined	X73529	ENSG00000182621	8077251	8968360	891110	+	0	inside	0	ENSG00000182621	PLCB1
Mural	chr2-10042700-10043082	4.24661e-27	0.250943	0.233	0.145	5.83106e-22	chr2	10042700	10043082	383	promoter4	promoter	exon	utr5	X62007	ENSG00000172059	10042849	10054836	11988	+	0	overlapStart	0	ENSG00000172059	KLF11
Mural	chr2-101567609-101568048	3.57049e-136	0.745527	0.177	0.01	4.90267e-131	chr2	101567609	101568048	440	promoter4	promoter	exon	otherExon	X66355	ENSG00000286101	101551592	101567901	16310	-	0	overlapStart	0	ENSG00000286101	AC093894.2
Mural	chr2-101790776-101791324	2.35726e-36	0.319015	0.161	0.063	3.23677e-31	chr2	101790776	101791324	549	undefined	geneBody	exon	CDS	X66368	ENSG00000071054	101696850	101894689	197840	+	0	inside	0	ENSG00000071054	MAP4K4
Mural	chr2-101828761-101829272	9.39276e-24	0.256855	0.069	0.017	1.28973e-18	chr2	101828761	101829272	512	undefined	geneBody	intron	undefined	X66373	ENSG00000071054	101696850	101894689	197840	+	0	inside	0	ENSG00000071054	MAP4K4
Mural	chr2-105437862-105438838	1.25952e-43	0.36904	0.109	0.023	1.72945e-38	chr2	105437862	105438838	977	promoter4	promoter	exon	utr5	X66494	ENSG00000115641	105357712	105438513	80802	-	0	overlapStart	0	ENSG00000115641	FHL2
Mural	chr2-105454791-105455425	4.94674e-64	0.464718	0.134	0.023	6.79241e-59	chr2	105454791	105455425	635	undefined	distalIntergenic	intergenic	undefined	-	-	-	-	-	-	-	-	-	-	-
Mural	chr2-105455714-105455928	1.39681e-37	0.333844	0.072	0.01	1.91798e-32	chr2	105455714	105455928	215	undefined	distalIntergenic	intergenic	undefined	-	-	-	-	-	-	-	-	-	-	-
Mural	chr2-105771932-105772173	1.26515e-31	0.301407	0.069	0.012	1.73719e-26	chr2	105771932	105772173	242	undefined	geneBody	intron	undefined	X66525	ENSG00000071051	105744912	105894274	149363	+	0	inside	0	ENSG00000071051	NCK2
Mural	chr2-112150115-112150714	1.00804e-33	0.313778	0.101	0.028	1.38415e-28	chr2	112150115	112150714	600	undefined	geneBody	intron	undefined	X66895	ENSG00000144152	112138385	112188218	49834	+	0	inside	0	ENSG00000144152	FBLN7
Mural	chr2-120749743-120750763	2.46479e-96	0.597567	0.186	0.029	3.38442e-91	chr2	120749743	120750763	1021	undefined	geneBody	intron	undefined	X67174	ENSG00000074047	120735623	120992653	257031	+	0	inside	0	ENSG00000074047	GLI2
Mural	chr2-12106027-12106615	7.83427e-28	0.2724	0.069	0.016	1.07573e-22	chr2	12106027	12106615	589	undefined	geneBody	exon	otherExon	X62138	ENSG00000224184	11833926	12702913	868988	+	0	inside	0	ENSG00000224184	MIR3681HG
Mural	chr21-26800996-26801811	3.48098e-41	0.339539	0.162	0.059	4.77977e-36	chr21	26800996	26801811	816	undefined	distalIntergenic	intergenic	undefined	-	-	-	-	-	-	-	-	-	-	-
Mural	chr21-26833039-26834315	1.27561e-35	0.314274	0.194	0.086	1.75156e-30	chr21	26833039	26834315	1277	undefined	geneDownstream	intergenic	undefined	X76897	ENSG00000154734	26835755	26845409	9655	-	1439	downstream	1439	ENSG00000154734	ADAMTS1
Mural	chr2-12807950-12808750	1.91442e-24	0.271274	0.072	0.018	2.62871e-19	chr2	12807950	12808750	801	undefined	geneBody	intron	undefined	X62207	ENSG00000225649	12780593	13007029	226437	-	0	inside	0	ENSG00000225649	AC064875.1
Mural	chr2-12884678-12885219	5.41936e-103	0.641038	0.163	0.016	7.44138e-98	chr2	12884678	12885219	542	undefined	geneBody	intron	undefined	X62218	ENSG00000225649	12780593	13007029	226437	-	0	inside	0	ENSG00000225649	AC064875.1
Mural	chr21-30227615-30228022	2.70042e-55	0.418185	0.11	0.018	3.70797e-50	chr21	30227615	30228022	408	undefined	distalIntergenic	intergenic	undefined	-	-	-	-	-	-	-	-	-	-	-
Mural	chr21-32096510-32096744	1.00698e-53	0.414405	0.083	0.008	1.38269e-48	chr21	32096510	32096744	235	undefined	geneBody	intron	undefined	X77154	ENSG00000230323	32080316	32197813	117498	-	0	inside	0	ENSG00000230323	LINC00159
Mural	chr2-132669065-132671327	3.80913e-35	0.337788	0.117	0.035	5.23035e-30	chr2	132669065	132671327	2263	promoter4	promoter	exon	utr5	X67597	ENSG00000150551	132643286	132671579	28294	-	0	inside	251	ENSG00000150551	LYPD1
Mural	chr2-133265033-133266793	3.37468e-87	0.584929	0.162	0.021	4.6338e-82	chr2	133265033	133266793	1761	promoter4	promoter	exon	otherExon	X67598	ENSG00000226953	133264968	133285445	20478	+	0	inside	64	ENSG00000226953	NCKAP5-AS2
Mural	chr2-133602305-133602982	3.40399e-33	0.308903	0.094	0.025	4.67405e-28	chr2	133602305	133602982	678	undefined	distalIntergenic	intergenic	undefined	-	-	-	-	-	-	-	-	-	-	-
Mural	chr2-133734681-133735124	4.60365e-37	0.322352	0.057	0.005	6.32132e-32	chr2	133734681	133735124	444	undefined	distalIntergenic	intergenic	undefined	-	-	-	-	-	-	-	-	-	-	-
Mural	chr21-42592657-42593978	6.64099e-21	0.252015	0.089	0.03	9.11881e-16	chr21	42592657	42593978	1322	undefined	distalIntergenic	intergenic	undefined	-	-	-	-	-	-	-	-	-	-	-
Mural	chr2-142716422-142716801	3.75591e-29	0.291563	0.083	0.02	5.15728e-24	chr2	142716422	142716801	380	undefined	distalIntergenic	intergenic	undefined	-	-	-	-	-	-	-	-	-	-	-
Mural	chr21-43193864-43194264	5.217e-31	0.306991	0.064	0.01	7.16352e-26	chr21	43193864	43194264	401	undefined	distalIntergenic	intergenic	undefined	-	-	-	-	-	-	-	-	-	-	-
Mural	chr21-43194916-43195599	2.39723e-37	0.362126	0.083	0.012	3.29165e-32	chr21	43194916	43195599	684	undefined	distalIntergenic	intergenic	undefined	-	-	-	-	-	-	-	-	-	-	-
Mural	chr21-43300935-43301304	2.02261e-152	0.772625	0.214	0.018	2.77727e-147	chr21	43300935	43301304	370	undefined	distalIntergenic	intergenic	undefined	-	-	-	-	-	-	-	-	-	-	-
Mural	chr21-43332082-43332600	5.20379e-72	0.522917	0.149	0.023	7.14537e-67	chr21	43332082	43332600	519	promoter3	promoter	intergenic	undefined	X78002	ENSG00000237864	43322417	43332039	9623	-	42	upstream	42	ENSG00000237864	LINC00322
Mural	chr21-43332815-43333898	3.01646e-36	0.325933	0.129	0.042	4.14193e-31	chr21	43332815	43333898	1084	promoter2	promoter	intergenic	undefined	X78003	ENSG00000237864	43322417	43332039	9623	-	775	upstream	775	ENSG00000237864	LINC00322
Mural	chr2-143429637-143430188	2.82902e-38	0.343595	0.087	0.017	3.88455e-33	chr2	143429637	143430188	552	undefined	geneBody	intron	undefined	X67849	ENSG00000228655	143295421	143598002	302582	-	0	inside	0	ENSG00000228655	AC079793.1
Mural	chr21-43571928-43572582	2.35611e-31	0.319004	0.062	0.008	3.2352e-26	chr21	43571928	43572582	655	undefined	geneBody	intron	undefined	X78008	ENSG00000160207	43529186	43659488	130303	-	0	inside	0	ENSG00000160207	HSF2BP
Mural	chr21-45299600-45300212	8.53394e-29	0.263414	0.158	0.078	1.1718e-23	chr21	45299600	45300212	613	promoter4	promoter	exon	otherExon	X78195	ENSG00000286262	45299929	45302964	3036	+	0	overlapStart	0	ENSG00000286262	BX322557.2
Mural	chr21-45386770-45387296	1.25466e-26	0.261666	0.13	0.057	1.72279e-21	chr21	45386770	45387296	527	undefined	distalIntergenic	intergenic	undefined	-	-	-	-	-	-	-	-	-	-	-
Mural	chr21-46038444-46039374	2.85143e-42	0.338528	0.189	0.085	3.91533e-37	chr21	46038444	46039374	931	undefined	geneBody	exon	otherExon	X78271	ENSG00000224413	46037052	46039807	2756	+	0	inside	0	ENSG00000224413	AP001476.1
Mural	chr2-148816923-148817545	1.23805e-55	0.427497	0.117	0.021	1.69998e-50	chr2	148816923	148817545	623	undefined	distalIntergenic	intergenic	undefined	-	-	-	-	-	-	-	-	-	-	-
Mural	chr2-150472544-150472861	7.02317e-43	0.369912	0.104	0.021	9.64358e-38	chr2	150472544	150472861	318	undefined	geneBody	intron	undefined	X68103	ENSG00000115963	150468195	150539011	70817	-	0	inside	0	ENSG00000115963	RND3
Mural	chr2-159030735-159031377	3.55285e-30	0.261825	0.191	0.105	4.87845e-25	chr2	159030735	159031377	643	undefined	geneBody	intron	undefined	X68428	ENSG00000115183	158968640	159232659	264020	+	0	inside	0	ENSG00000115183	TANC1
Mural	chr2-160294326-160294724	1.75524e-23	0.26961	0.085	0.025	2.41014e-18	chr2	160294326	160294724	399	undefined	geneBody	intron	undefined	X68531	ENSG00000153250	160272151	160493807	221657	-	0	inside	0	ENSG00000153250	RBMS1
Mural	chr2-168118487-168119755	3.17579e-45	0.360577	0.166	0.058	4.36071e-40	chr2	168118487	168119755	1269	undefined	geneBody	intron	undefined	X68826	ENSG00000198648	167954020	168247595	293576	-	0	inside	0	ENSG00000198648	STK39
Mural	chr2-168635100-168635584	1.92306e-31	0.304069	0.094	0.023	2.64057e-26	chr2	168635100	168635584	485	undefined	geneBody	intron	undefined	X68852	ENSG00000172292	168455862	168775137	319276	+	0	inside	0	ENSG00000172292	CERS6
Mural	chr2-173354308-173355641	7.80615e-36	0.306851	0.195	0.092	1.07187e-30	chr2	173354308	173355641	1334	promoter4	promoter	exon	utr5	X69096	ENSG00000144354	173354820	173368997	14178	+	0	overlapStart	0	ENSG00000144354	CDCA7
Mural	chr2-173434675-173435218	3.75999e-30	0.295212	0.081	0.019	5.16288e-25	chr2	173434675	173435218	544	undefined	distalIntergenic	intergenic	undefined	-	-	-	-	-	-	-	-	-	-	-
Mural	chr2-174807196-174807790	1.02797e-34	0.329328	0.083	0.016	1.41151e-29	chr2	174807196	174807790	595	undefined	geneBody	intron	undefined	X69193	ENSG00000128656	174799313	175005381	206069	-	0	inside	0	ENSG00000128656	CHN1
Mural	chr2-182248388-182248672	2.85821e-34	0.299884	0.068	0.013	3.92464e-29	chr2	182248388	182248672	285	undefined	geneBody	intron	undefined	X69489	ENSG00000115252	182140036	182523192	383157	-	0	inside	0	ENSG00000115252	PDE1A
Mural	chr2-182348635-182349768	5.64147e-29	0.273061	0.163	0.076	7.74636e-24	chr2	182348635	182349768	1134	undefined	geneBody	intron	undefined	X69497	ENSG00000115252	182140036	182523192	383157	-	0	inside	0	ENSG00000115252	PDE1A
Mural	chr2-18910883-18911216	2.30643e-48	0.377184	0.086	0.012	3.16698e-43	chr2	18910883	18911216	334	undefined	distalIntergenic	intergenic	undefined	-	-	-	-	-	-	-	-	-	-	-
Mural	chr2-190578011-190579059	3.73792e-42	0.363415	0.148	0.048	5.13258e-37	chr2	190578011	190579059	1049	undefined	distalIntergenic	intergenic	undefined	-	-	-	-	-	-	-	-	-	-	-
Mural	chr2-190583690-190583955	6.83061e-59	0.436696	0.088	0.008	9.37918e-54	chr2	190583690	190583955	266	undefined	distalIntergenic	intergenic	undefined	-	-	-	-	-	-	-	-	-	-	-
Mural	chr2-191223035-191223244	4.16818e-108	0.640948	0.121	0.004	5.72337e-103	chr2	191223035	191223244	210	undefined	distalIntergenic	intergenic	undefined	-	-	-	-	-	-	-	-	-	-	-
Mural	chr2-191441255-191442195	2.46954e-37	0.333307	0.109	0.03	3.39094e-32	chr2	191441255	191442195	941	undefined	distalIntergenic	intergenic	undefined	-	-	-	-	-	-	-	-	-	-	-
Mural	chr2-191465594-191466280	2.43245e-33	0.310766	0.113	0.036	3.34002e-28	chr2	191465594	191466280	687	undefined	distalIntergenic	intergenic	undefined	-	-	-	-	-	-	-	-	-	-	-
Mural	chr2-200252551-200252995	4.98937e-39	0.348091	0.076	0.01	6.85095e-34	chr2	200252551	200252995	445	undefined	distalIntergenic	intergenic	undefined	-	-	-	-	-	-	-	-	-	-	-
Mural	chr2-20066041-20066355	6.47111e-26	0.274401	0.079	0.021	8.88555e-21	chr2	20066041	20066355	315	undefined	geneBody	intron	undefined	X62512	ENSG00000234378	20063856	20106829	42974	-	0	inside	0	ENSG00000234378	AC098828.2
Mural	chr2-216713564-216714110	8.57432e-53	0.411678	0.185	0.058	1.17735e-47	chr2	216713564	216714110	547	undefined	geneBody	intron	undefined	X71211	ENSG00000236886	216694464	216994079	299616	+	0	inside	0	ENSG00000236886	AC007563.2
Mural	chr2-216855694-216855922	2.14211e-42	0.361397	0.069	0.007	2.94136e-37	chr2	216855694	216855922	229	promoter2	promoter	intron	undefined	X71227	ENSG00000231597	216854389	216855132	744	-	561	upstream	561	ENSG00000231597	AC007557.2
Mural	chr2-217694975-217695486	3.33399e-35	0.314862	0.164	0.067	4.57793e-30	chr2	217694975	217695486	512	undefined	geneBody	intron	undefined	X71320	ENSG00000231672	217284019	217756593	472575	-	0	inside	0	ENSG00000231672	DIRC3
Mural	chr22-18044147-18045175	2.95631e-44	0.368991	0.216	0.083	4.05933e-39	chr22	18044147	18045175	1029	undefined	distalIntergenic	intergenic	undefined	-	-	-	-	-	-	-	-	-	-	-
Mural	chr22-22074496-22075221	1.06128e-31	0.297069	0.078	0.018	1.45726e-26	chr22	22074496	22075221	726	promoter3	promoter	intron	undefined	X78696	ENSG00000253242	22075366	22075666	301	+	144	upstream	144	ENSG00000253242	IGLVIV-64
Mural	chr2-223054070-223054728	2.31607e-34	0.280249	0.229	0.125	3.18022e-29	chr2	223054070	223054728	659	undefined	geneBody	exon	utr3	X71653	ENSG00000152049	223051814	223198399	146586	+	0	inside	0	ENSG00000152049	KCNE4
Mural	chr2-223469178-223469674	8.99297e-41	0.330055	0.171	0.067	1.23483e-35	chr2	223469178	223469674	497	undefined	distalIntergenic	intergenic	undefined	-	-	-	-	-	-	-	-	-	-	-
Mural	chr2-223930397-223930870	2.34264e-44	0.376526	0.105	0.021	3.21671e-39	chr2	223930397	223930870	474	undefined	geneBody	intron	undefined	X71719	ENSG00000085449	223855716	223945357	89642	-	0	inside	0	ENSG00000085449	WDFY1
Mural	chr22-24977344-24977808	1.30314e-26	0.265008	0.119	0.049	1.78936e-21	chr22	24977344	24977808	465	undefined	geneBody	intron	undefined	X78937	ENSG00000197077	24952730	25197448	244719	+	0	inside	0	ENSG00000197077	KIAA1671
Mural	chr22-24996519-24996821	6.74395e-60	0.46376	0.109	0.013	9.26019e-55	chr22	24996519	24996821	303	undefined	geneBody	intron	undefined	X78941	ENSG00000197077	24952730	25197448	244719	+	0	inside	0	ENSG00000197077	KIAA1671
Mural	chr22-28034175-28035655	3.56281e-39	0.34368	0.182	0.071	4.89213e-34	chr22	28034175	28035655	1481	undefined	geneBody	intron	undefined	X79176	ENSG00000100154	27978014	28679865	701852	-	0	inside	0	ENSG00000100154	TTC28
Mural	chr22-30033722-30034113	3.1287e-36	0.319213	0.063	0.007	4.29605e-31	chr22	30033722	30034113	392	undefined	geneBody	intron	undefined	X79315	ENSG00000227117	30008742	30080480	71739	-	0	inside	0	ENSG00000227117	HORMAD2-AS1
Mural	chr2-230408357-230408559	1.01393e-37	0.342899	0.107	0.027	1.39223e-32	chr2	230408357	230408559	203	undefined	distalIntergenic	intergenic	undefined	-	-	-	-	-	-	-	-	-	-	-
Mural	chr2-232502679-232503703	9.51809e-26	0.267255	0.141	0.063	1.30694e-20	chr2	232502679	232503703	1025	undefined	distalIntergenic	intergenic	undefined	-	-	-	-	-	-	-	-	-	-	-
Mural	chr2-233469347-233470447	8.39078e-49	0.372907	0.246	0.105	1.15215e-43	chr2	233469347	233470447	1101	undefined	geneBody	exon	utr3	X72311	ENSG00000077044	233354507	233472104	117598	+	0	inside	0	ENSG00000077044	DGKD
Mural	chr22-33539912-33540515	5.0141e-24	0.259961	0.1	0.038	6.88491e-19	chr22	33539912	33540515	604	undefined	geneBody	intron	undefined	X79526	ENSG00000133424	33162226	33922841	760616	-	0	inside	0	ENSG00000133424	LARGE1
Mural	chr2-235343399-235343829	2.45213e-101	0.605753	0.111	0.004	3.36705e-96	chr2	235343399	235343829	431	undefined	distalIntergenic	intergenic	undefined	-	-	-	-	-	-	-	-	-	-	-
Mural	chr2-235627634-235628149	3.65215e-29	0.294439	0.063	0.01	5.01481e-24	chr2	235627634	235628149	516	undefined	geneBody	intron	undefined	X72426	ENSG00000157985	235494043	236131800	637758	+	0	inside	0	ENSG00000157985	AGAP1
Mural	chr2-236334188-236334892	1.53745e-23	0.251715	0.082	0.025	2.11108e-18	chr2	236334188	236334892	705	undefined	geneBody	intron	undefined	X72463	ENSG00000132321	236324147	236507535	183389	-	0	inside	0	ENSG00000132321	IQCA1
Mural	chr22-36420020-36420504	5.32914e-40	0.345532	0.113	0.028	7.3175e-35	chr22	36420020	36420504	485	undefined	distalIntergenic	intergenic	undefined	-	-	-	-	-	-	-	-	-	-	-
Mural	chr2-236840638-236841187	2.9923e-26	0.260809	0.095	0.034	4.10876e-21	chr2	236840638	236841187	550	undefined	distalIntergenic	intergenic	undefined	-	-	-	-	-	-	-	-	-	-	-
Mural	chr2-236841447-236841701	1.19261e-31	0.297045	0.084	0.02	1.63758e-26	chr2	236841447	236841701	255	undefined	distalIntergenic	intergenic	undefined	-	-	-	-	-	-	-	-	-	-	-
Mural	chr22-37187572-37188760	3.94938e-37	0.314336	0.23	0.114	5.42293e-32	chr22	37187572	37188760	1189	undefined	geneBody	exon	utr5	X79714	ENSG00000133466	37180166	37199385	19220	-	0	inside	0	ENSG00000133466	C1QTNF6
Mural	chr2-237202008-237202290	1.05194e-39	0.34457	0.097	0.022	1.44443e-34	chr2	237202008	237202290	283	undefined	distalIntergenic	intergenic	undefined	-	-	-	-	-	-	-	-	-	-	-
Mural	chr2-237234314-237234564	8.84686e-24	0.264643	0.069	0.017	1.21477e-18	chr2	237234314	237234564	251	undefined	distalIntergenic	intergenic	undefined	-	-	-	-	-	-	-	-	-	-	-
Mural	chr2-237474590-237475917	3.9156e-40	0.268514	0.396	0.288	5.37656e-35	chr2	237474590	237475917	1328	undefined	distalIntergenic	intergenic	undefined	-	-	-	-	-	-	-	-	-	-	-
Mural	chr22-38033696-38034826	8.91055e-36	0.299911	0.227	0.119	1.22352e-30	chr22	38033696	38034826	1131	promoter4	promoter	exon	otherExon	X79786	ENSG00000222044	38032165	38034228	2064	-	0	overlapStart	0	ENSG00000222044	AL031587.1
Mural	chr22-38039079-38039391	3.54522e-43	0.384724	0.11	0.023	4.86797e-38	chr22	38039079	38039391	313	undefined	geneBody	intron	undefined	X79787	ENSG00000100142	37952607	38041915	89309	+	0	inside	0	ENSG00000100142	POLR2F
Mural	chr22-38278743-38279088	1.34896e-56	0.42354	0.176	0.049	1.85227e-51	chr22	38278743	38279088	346	undefined	distalIntergenic	intergenic	undefined	-	-	-	-	-	-	-	-	-	-	-
Mural	chr22-39456909-39458194	3.6591e-22	0.252305	0.158	0.074	5.02434e-17	chr22	39456909	39458194	1286	promoter4	promoter	exon	utr5	X79907	ENSG00000128268	39457012	39492194	35183	+	0	overlapStart	0	ENSG00000128268	MGAT3
Mural	chr2-240250964-240251956	2.03091e-100	0.430009	0.539	0.324	2.78866e-95	chr2	240250964	240251956	993	undefined	geneBody	intron	undefined	X72864	ENSG00000227479	240227560	240256035	28476	-	0	inside	0	ENSG00000227479	AC124861.1
Mural	chr2-240269382-240269948	6.4027e-65	0.490934	0.111	0.011	8.79162e-60	chr2	240269382	240269948	567	undefined	distalIntergenic	intergenic	undefined	-	-	-	-	-	-	-	-	-	-	-
Mural	chr2-240387635-240388072	2.53121e-49	0.364844	0.15	0.048	3.47563e-44	chr2	240387635	240388072	438	undefined	distalIntergenic	intergenic	undefined	-	-	-	-	-	-	-	-	-	-	-
Mural	chr22-40509192-40509961	2.04982e-36	0.305058	0.206	0.099	2.81463e-31	chr22	40509192	40509961	770	undefined	geneBody	intron	undefined	X79969	ENSG00000196588	40410281	40636719	226439	-	0	inside	0	ENSG00000196588	MRTFA
Mural	chr2-24768569-24768843	2.00899e-25	0.261595	0.065	0.015	2.75856e-20	chr2	24768569	24768843	275	undefined	geneBody	exon	utr3	X62778	ENSG00000084676	24491914	24770702	278789	+	0	inside	0	ENSG00000084676	NCOA1
Mural	chr2-24871882-24872182	1.33156e-95	0.614473	0.128	0.007	1.82838e-90	chr2	24871882	24872182	301	undefined	geneBody	intron	undefined	X62785	ENSG00000138031	24819169	24919839	100671	-	0	inside	0	ENSG00000138031	ADCY3
Mural	chr2-26613812-26614725	4.2617e-37	0.327705	0.155	0.058	5.85179e-32	chr2	26613812	26614725	914	undefined	geneBody	intron	undefined	X62905	ENSG00000157884	26581205	26641366	60162	-	0	inside	0	ENSG00000157884	CIB4
Mural	chr2-26640334-26640701	5.76473e-53	0.421819	0.089	0.01	7.91561e-48	chr2	26640334	26640701	368	undefined	geneBody	exon	CDS	X62907	ENSG00000157884	26581205	26641366	60162	-	0	inside	0	ENSG00000157884	CIB4
Mural	chr2-26652666-26653016	9.43315e-32	0.30073	0.059	0.008	1.29527e-26	chr2	26652666	26653016	351	undefined	distalIntergenic	intergenic	undefined	-	-	-	-	-	-	-	-	-	-	-
Mural	chr2-26704310-26704911	1.49203e-46	0.352943	0.219	0.1	2.04873e-41	chr2	26704310	26704911	602	undefined	geneBody	intron	undefined	X62911	ENSG00000171303	26692690	26733420	40731	+	0	inside	0	ENSG00000171303	KCNK3
Mural	chr2-26720277-26721088	1.11956e-32	0.257584	0.271	0.176	1.53728e-27	chr2	26720277	26721088	812	undefined	geneBody	intron	undefined	X62914	ENSG00000171303	26692690	26733420	40731	+	0	inside	0	ENSG00000171303	KCNK3
Mural	chr2-28528125-28528580	5.31461e-37	0.330978	0.07	0.009	7.29755e-32	chr2	28528125	28528580	456	undefined	geneBody	intron	undefined	X63065	ENSG00000163803	28457145	28644142	186998	+	0	inside	0	ENSG00000163803	PLB1
Mural	chr2-3626338-3627029	9.87223e-103	0.632919	0.167	0.017	1.35557e-97	chr2	3626338	3627029	692	undefined	geneBody	intron	undefined	X61730	ENSG00000118004	3594832	3644644	49813	+	0	inside	0	ENSG00000118004	COLEC11
Mural	chr2-38116769-38116986	8.31819e-41	0.354816	0.076	0.01	1.14218e-35	chr2	38116769	38116986	218	undefined	geneBody	intron	undefined	X63551	ENSG00000232973	38073447	38231651	158205	+	0	inside	0	ENSG00000232973	CYP1B1-AS1
Mural	chr2-40164845-40165847	8.25719e-35	0.320097	0.13	0.044	1.1338e-29	chr2	40164845	40165847	1003	undefined	geneBody	exon	utr3	X63710	ENSG00000227028	39786453	40255209	468757	+	0	inside	0	ENSG00000227028	SLC8A1-AS1
Mural	chr2-42009333-42011390	2.32342e-28	0.279101	0.143	0.061	3.19031e-23	chr2	42009333	42011390	2058	undefined	distalIntergenic	intergenic	undefined	-	-	-	-	-	-	-	-	-	-	-
Mural	chr2-43269110-43269553	1.18246e-24	0.262291	0.135	0.059	1.62365e-19	chr2	43269110	43269553	444	undefined	geneBody	intron	undefined	X63929	ENSG00000115970	43230836	43596046	365211	-	0	inside	0	ENSG00000115970	THADA
Mural	chr2-43349004-43349442	4.19766e-28	0.282511	0.087	0.026	5.76385e-23	chr2	43349004	43349442	439	undefined	geneBody	intron	undefined	X63943	ENSG00000115970	43230836	43596046	365211	-	0	inside	0	ENSG00000115970	THADA
Mural	chr2-45860193-45861199	1.01703e-31	0.306029	0.142	0.055	1.39649e-26	chr2	45860193	45861199	1007	undefined	geneBody	intron	undefined	X64122	ENSG00000171132	45651345	46187990	536646	+	0	inside	0	ENSG00000171132	PRKCE
Mural	chr2-46150675-46151548	4.80894e-42	0.346534	0.174	0.067	6.60321e-37	chr2	46150675	46151548	874	undefined	geneBody	exon	CDS	X64155	ENSG00000171132	45651345	46187990	536646	+	0	inside	0	ENSG00000171132	PRKCE
Mural	chr2-46389445-46389793	8.07919e-38	0.355685	0.094	0.019	1.10936e-32	chr2	46389445	46389793	349	undefined	distalIntergenic	intergenic	undefined	-	-	-	-	-	-	-	-	-	-	-
Mural	chr2-46878308-46879328	5.434e-37	0.2951	0.23	0.13	7.46148e-32	chr2	46878308	46879328	1021	undefined	distalIntergenic	intergenic	undefined	-	-	-	-	-	-	-	-	-	-	-
Mural	chr2-47002558-47002924	7.23593e-44	0.362935	0.144	0.044	9.93572e-39	chr2	47002558	47002924	367	undefined	geneBody	intron	undefined	X64256	ENSG00000068724	46916157	47076137	159981	+	0	inside	0	ENSG00000068724	TTC7A
Mural	chr2-6186411-6187042	5.21909e-66	0.478483	0.114	0.014	7.16639e-61	chr2	6186411	6187042	632	undefined	distalIntergenic	intergenic	undefined	-	-	-	-	-	-	-	-	-	-	-
Mural	chr2-84806785-84807983	1.19951e-34	0.30944	0.135	0.05	1.64706e-29	chr2	84806785	84807983	1199	undefined	geneBody	intron	undefined	X65677	ENSG00000115423	84516455	84819589	303135	+	0	inside	0	ENSG00000115423	DNAH6
Mural	chr2-85162726-85163066	2.11544e-35	0.311205	0.081	0.016	2.90473e-30	chr2	85162726	85163066	341	undefined	geneBody	intron	undefined	X65706	ENSG00000152284	85133392	85310387	176996	+	0	inside	0	ENSG00000152284	TCF7L1
Mural	chr2-86290636-86290915	2.90627e-93	0.581447	0.111	0.005	3.99063e-88	chr2	86290636	86290915	280	undefined	geneBody	intron	undefined	X65825	ENSG00000068615	86213993	86338083	124091	-	0	inside	0	ENSG00000068615	REEP1
Mural	chr2-8714007-8714728	4.00531e-40	0.355641	0.103	0.022	5.49974e-35	chr2	8714007	8714728	722	undefined	distalIntergenic	intergenic	undefined	-	-	-	-	-	-	-	-	-	-	-
Mural	chr2-96098704-96099268	2.35301e-40	0.363845	0.133	0.036	3.23095e-35	chr2	96098704	96099268	565	undefined	distalIntergenic	intergenic	undefined	-	-	-	-	-	-	-	-	-	-	-
Mural	chr2-96832825-96833438	3.22848e-28	0.292096	0.088	0.024	4.43306e-23	chr2	96832825	96833438	614	undefined	geneBody	exon	utr3	X66057	ENSG00000168763	96816245	96835382	19138	+	0	inside	0	ENSG00000168763	CNNM3
Mural	chr2-9738718-9739906	1.39226e-55	0.395635	0.26	0.113	1.91173e-50	chr2	9738718	9739906	1189	undefined	distalIntergenic	intergenic	undefined	-	-	-	-	-	-	-	-	-	-	-
Mural	chr2-9771377-9771842	7.67252e-93	0.582446	0.19	0.031	1.05352e-87	chr2	9771377	9771842	466	promoter1	promoter	intergenic	undefined	X61981	ENSG00000243491	9757496	9770341	12846	-	1035	upstream	1035	ENSG00000243491	AC082651.3
Mural	chr2-9996828-9997176	5.43721e-60	0.461172	0.098	0.01	7.46589e-55	chr2	9996828	9997176	349	undefined	geneBody	intron	undefined	X62001	ENSG00000134317	9951693	10002277	50585	+	0	inside	0	ENSG00000134317	GRHL1
Mural	chr3-100226622-100226988	7.2637e-60	0.432228	0.088	0.009	9.97386e-55	chr3	100226622	100226988	367	undefined	geneBody	intron	undefined	X85358	ENSG00000287378	100132903	100260264	127362	-	0	inside	0	ENSG00000287378	AC129803.1
Mural	chr3-107884834-107885407	5.75701e-36	0.300947	0.112	0.035	7.90501e-31	chr3	107884834	107885407	574	undefined	geneBody	intron	undefined	X85735	ENSG00000240423	107834586	107928907	94322	+	0	inside	0	ENSG00000240423	LINC00636
Mural	chr3-111787500-111788279	5.27111e-26	0.263258	0.104	0.037	7.23782e-21	chr3	111787500	111788279	780	undefined	geneBody	intron	undefined	X85863	ENSG00000240891	111674676	111846447	171772	+	0	inside	0	ENSG00000240891	PLCXD2
Mural	chr3-11603578-11604253	7.67621e-34	0.299896	0.179	0.081	1.05403e-28	chr3	11603578	11604253	676	undefined	geneBody	intron	undefined	X81089	ENSG00000144560	11556069	11771350	215282	-	0	inside	0	ENSG00000144560	VGLL4
Mural	chr3-121757119-121758368	9.38043e-28	0.279427	0.089	0.026	1.28804e-22	chr3	121757119	121758368	1250	undefined	distalIntergenic	intergenic	undefined	-	-	-	-	-	-	-	-	-	-	-
Mural	chr3-122947669-122948133	5.87504e-25	0.250891	0.094	0.035	8.06707e-20	chr3	122947669	122948133	465	undefined	geneBody	intron	undefined	X86383	ENSG00000082684	122909082	123028605	119524	-	0	inside	0	ENSG00000082684	SEMA5B
Mural	chr3-124395747-124396348	4.43373e-35	0.313316	0.13	0.045	6.088e-30	chr3	124395747	124396348	602	undefined	geneBody	intron	undefined	X86540	ENSG00000160145	124080023	124726325	646303	+	0	inside	0	ENSG00000160145	KALRN
Mural	chr3-125087647-125088268	3.19062e-45	0.37884	0.075	0.009	4.38108e-40	chr3	125087647	125088268	622	undefined	geneBody	exon	otherExon	X86613	ENSG00000221955	125082636	125212864	130229	-	0	inside	0	ENSG00000221955	SLC12A8
Mural	chr3-127661723-127662222	4.56821e-42	0.343732	0.068	0.008	6.27266e-37	chr3	127661723	127662222	500	undefined	geneBody	intron	undefined	X86821	ENSG00000114631	127629185	127672802	43618	+	0	inside	0	ENSG00000114631	PODXL2
Mural	chr3-131072716-131073171	4.71228e-74	0.507623	0.129	0.016	6.47048e-69	chr3	131072716	131073171	456	promoter3	promoter	intron	undefined	X87092	ENSG00000250129	131053317	131072339	19023	-	376	upstream	376	ENSG00000250129	AC116424.1
Mural	chr3-133296296-133296722	1.29339e-74	0.501586	0.102	0.008	1.77597e-69	chr3	133296296	133296722	427	undefined	geneBody	intron	undefined	X87180	ENSG00000144868	133038391	133397792	359402	+	0	inside	0	ENSG00000144868	TMEM108
Mural	chr3-140117019-140117222	3.62663e-53	0.382867	0.06	0.002	4.97976e-48	chr3	140117019	140117222	204	undefined	geneBody	intron	undefined	X87498	ENSG00000158258	139935185	140577397	642213	+	0	inside	0	ENSG00000158258	CLSTN2
Mural	chr3-140595275-140595548	1.98682e-42	0.363419	0.066	0.006	2.72813e-37	chr3	140595275	140595548	274	undefined	distalIntergenic	intergenic	undefined	-	-	-	-	-	-	-	-	-	-	-
Mural	chr3-141331682-141332085	3.63026e-91	0.562119	0.153	0.019	4.98475e-86	chr3	141331682	141332085	404	undefined	geneBody	intron	undefined	X87554	ENSG00000249417	141267353	141367137	99785	-	0	inside	0	ENSG00000249417	AC117383.1
Mural	chr3-14522180-14522652	2.86939e-29	0.275265	0.148	0.061	3.93999e-24	chr3	14522180	14522652	473	undefined	geneBody	exon	otherExon	X81279	ENSG00000144596	14489107	14556075	66969	-	0	inside	0	ENSG00000144596	GRIP2
Mural	chr3-14539444-14540501	6.82902e-41	0.350551	0.154	0.053	9.377e-36	chr3	14539444	14540501	1058	undefined	geneBody	exon	utr5	X81283	ENSG00000144596	14489107	14556075	66969	-	0	inside	0	ENSG00000144596	GRIP2
Mural	chr3-148697361-148698785	9.22002e-27	0.253756	0.19	0.104	1.26601e-21	chr3	148697361	148698785	1425	promoter4	promoter	exon	utr5	X87891	ENSG00000144891	148697784	148743008	45225	+	0	overlapStart	0	ENSG00000144891	AGTR1
Mural	chr3-151281738-151281946	2.68096e-43	0.358057	0.07	0.009	3.68126e-38	chr3	151281738	151281946	209	undefined	geneBody	intron	undefined	X88104	ENSG00000144893	151085697	151437072	351376	+	0	inside	0	ENSG00000144893	MED12L
Mural	chr3-15443895-15444245	1.46283e-48	0.396729	0.101	0.016	2.00863e-43	chr3	15443895	15444245	351	undefined	geneBody	exon	otherExon	X81349	ENSG00000249786	15436171	15455940	19770	-	0	inside	0	ENSG00000249786	EAF1-AS1
Mural	chr3-15646858-15647990	4.91423e-34	0.307978	0.164	0.068	6.74778e-29	chr3	15646858	15647990	1133	undefined	geneBody	exon	utr3	X81372	ENSG00000169814	15601341	15722311	120971	+	0	inside	0	ENSG00000169814	BTD
Mural	chr3-16511624-16513113	9.57528e-74	0.462934	0.341	0.148	1.31479e-68	chr3	16511624	16513113	1490	undefined	geneBody	exon	utr5	X81452	ENSG00000131378	16313574	16514026	200453	-	0	inside	0	ENSG00000131378	RFTN1
Mural	chr3-177673162-177673949	6.08169e-28	0.280121	0.106	0.035	8.35083e-23	chr3	177673162	177673949	788	undefined	geneBody	intron	undefined	X89285	ENSG00000228221	177441910	177767379	325470	+	0	inside	0	ENSG00000228221	LINC00578
Mural	chr3-177729313-177729672	1.84095e-39	0.36039	0.101	0.021	2.52782e-34	chr3	177729313	177729672	360	undefined	geneBody	intron	undefined	X89292	ENSG00000228221	177441910	177767379	325470	+	0	inside	0	ENSG00000228221	LINC00578
Mural	chr3-179713484-179714069	3.5676e-33	0.294172	0.078	0.017	4.89871e-28	chr3	179713484	179714069	586	undefined	geneBody	intron	undefined	X89436	ENSG00000058056	179653040	179789401	136362	+	0	inside	0	ENSG00000058056	USP13
Mural	chr3-185764328-185765630	1.49333e-45	0.389258	0.104	0.02	2.0505e-40	chr3	185764328	185765630	1303	undefined	geneBody	intron	undefined	X89663	ENSG00000073792	185643739	185825056	181318	-	0	inside	0	ENSG00000073792	IGF2BP2
Mural	chr3-186413293-186414451	2.68599e-26	0.260549	0.17	0.087	3.68816e-21	chr3	186413293	186414451	1159	undefined	distalIntergenic	intergenic	undefined	-	-	-	-	-	-	-	-	-	-	-
Mural	chr3-186425714-186426296	1.43751e-56	0.421521	0.1	0.013	1.97385e-51	chr3	186425714	186426296	583	undefined	distalIntergenic	intergenic	undefined	-	-	-	-	-	-	-	-	-	-	-
Mural	chr3-186427359-186427903	3.76508e-34	0.313856	0.07	0.012	5.16987e-29	chr3	186427359	186427903	545	undefined	distalIntergenic	intergenic	undefined	-	-	-	-	-	-	-	-	-	-	-
Mural	chr3-186493098-186494085	7.10106e-39	0.325154	0.179	0.074	9.75053e-34	chr3	186493098	186494085	988	promoter4	promoter	exon	otherExon	X89715	ENSG00000224406	186454969	186493661	38693	-	0	overlapStart	0	ENSG00000224406	LINC02052
Mural	chr3-187896509-187896985	1.26132e-70	0.491839	0.097	0.007	1.73193e-65	chr3	187896509	187896985	477	undefined	distalIntergenic	intergenic	undefined	-	-	-	-	-	-	-	-	-	-	-
Mural	chr3-188491225-188491643	5.86976e-25	0.256728	0.065	0.015	8.05983e-20	chr3	188491225	188491643	419	undefined	geneBody	intron	undefined	X89901	ENSG00000145012	188153284	188890671	737388	+	0	inside	0	ENSG00000145012	LPP
Mural	chr3-32346865-32347741	2.52117e-38	0.329996	0.103	0.028	3.46184e-33	chr3	32346865	32347741	877	undefined	geneBody	intron	undefined	X82345	ENSG00000170293	32238679	32370321	131643	+	0	inside	0	ENSG00000170293	CMTM8
Mural	chr3-40779967-40781421	3.1437e-32	0.255274	0.292	0.189	4.31665e-27	chr3	40779967	40781421	1455	undefined	geneBody	intron	undefined	X82832	ENSG00000231873	40719859	40862626	142768	+	0	inside	0	ENSG00000231873	AC099560.1
Mural	chr3-40828272-40828665	4.69228e-29	0.309849	0.069	0.012	6.44301e-24	chr3	40828272	40828665	394	undefined	geneBody	intron	undefined	X82836	ENSG00000231873	40719859	40862626	142768	+	0	inside	0	ENSG00000231873	AC099560.1
Mural	chr3-42042844-42043825	2.96243e-54	0.386588	0.263	0.119	4.06774e-49	chr3	42042844	42043825	982	undefined	geneBody	intron	undefined	X82900	ENSG00000182606	42013802	42225890	212089	+	0	inside	0	ENSG00000182606	TRAK1
Mural	chr3-42996611-42997111	9.64515e-38	0.318369	0.17	0.07	1.32439e-32	chr3	42996611	42997111	501	undefined	geneBody	intron	undefined	X82980	ENSG00000144649	42979267	43060211	80945	+	0	inside	0	ENSG00000144649	GASK1A
Mural	chr3-45026998-45027337	1.08174e-44	0.357633	0.201	0.079	1.48535e-39	chr3	45026998	45027337	340	undefined	geneBody	intron	undefined	X83095	ENSG00000163815	45001548	45036071	34524	+	0	inside	0	ENSG00000163815	CLEC3B
Mural	chr3-48129984-48131237	4.96882e-45	0.307782	0.327	0.194	6.82274e-40	chr3	48129984	48131237	1254	undefined	distalIntergenic	intergenic	undefined	-	-	-	-	-	-	-	-	-	-	-
Mural	chr3-49173460-49173704	1.11821e-38	0.341423	0.133	0.04	1.53542e-33	chr3	49173460	49173704	245	undefined	geneBody	intron	undefined	X83397	ENSG00000185909	49171598	49176486	4889	+	0	inside	0	ENSG00000185909	KLHDC8B
Mural	chr3-50515498-50516439	9.91453e-31	0.27526	0.19	0.098	1.36137e-25	chr3	50515498	50516439	942	undefined	distalIntergenic	intergenic	undefined	-	-	-	-	-	-	-	-	-	-	-
Mural	chr3-52524896-52525492	6.92951e-57	0.408146	0.245	0.098	9.51498e-52	chr3	52524896	52525492	597	undefined	geneDownstream	exon	utr3	X83600	ENSG00000010327	52495338	52524495	29158	+	400	downstream	400	ENSG00000010327	STAB1
Mural	chr3-52787684-52788005	4.42859e-44	0.390379	0.092	0.015	6.08095e-39	chr3	52787684	52788005	322	undefined	geneBody	exon	utr5	X83616	ENSG00000055957	52777595	52792068	14474	+	0	inside	0	ENSG00000055957	ITIH1
Mural	chr3-57017590-57017790	8.95603e-42	0.354563	0.072	0.008	1.22976e-36	chr3	57017590	57017790	201	undefined	geneBody	intron	undefined	X83800	ENSG00000163947	56727418	57079329	351912	-	0	inside	0	ENSG00000163947	ARHGEF3
Mural	chr3-64143556-64143955	1.53151e-33	0.314416	0.066	0.01	2.10293e-28	chr3	64143556	64143955	400	undefined	geneBody	intron	undefined	X84086	ENSG00000163637	64092236	64445476	353241	-	0	inside	0	ENSG00000163637	PRICKLE2
Mural	chr3-64547963-64548822	3.73372e-37	0.304298	0.213	0.107	5.1268e-32	chr3	64547963	64548822	860	undefined	geneBody	intron	undefined	X84128	ENSG00000163638	64515654	64688000	172347	-	0	inside	0	ENSG00000163638	ADAMTS9
Mural	chr3-64584019-64584429	3.31693e-34	0.316009	0.068	0.011	4.55451e-29	chr3	64584019	64584429	411	undefined	geneBody	exon	otherExon	X84131	ENSG00000241158	64561322	64592757	31436	+	0	inside	0	ENSG00000241158	ADAMTS9-AS1
Mural	chr3-64889992-64890359	1.38563e-74	0.508093	0.128	0.015	1.90263e-69	chr3	64889992	64890359	368	undefined	geneBody	intron	undefined	X84169	ENSG00000241684	64684909	65053439	368531	+	0	inside	0	ENSG00000241684	ADAMTS9-AS2
Mural	chr3-64945096-64945924	2.67793e-90	0.56881	0.224	0.049	3.6771e-85	chr3	64945096	64945924	829	undefined	geneBody	intron	undefined	X84176	ENSG00000241684	64684909	65053439	368531	+	0	inside	0	ENSG00000241684	ADAMTS9-AS2
Mural	chr3-65170369-65171118	1.72814e-65	0.394976	0.339	0.17	2.37293e-60	chr3	65170369	65171118	750	undefined	upstream	intergenic	undefined	X84190	ENSG00000243149	65174916	65193509	18594	+	3797	upstream	3797	ENSG00000243149	LINC02040
Mural	chr3-65997830-65998291	8.80772e-25	0.265747	0.063	0.013	1.2094e-19	chr3	65997830	65998291	462	undefined	geneBody	intron	undefined	X84250	ENSG00000151276	65353525	66038834	685310	-	0	inside	0	ENSG00000151276	MAGI1
Mural	chr3-72797716-72798367	5.00789e-24	0.25472	0.079	0.023	6.87639e-19	chr3	72797716	72798367	652	undefined	geneBody	intron	undefined	X84699	ENSG00000144736	72749277	72861914	112638	-	0	inside	0	ENSG00000144736	SHQ1
Mural	chr3-7977717-7978302	5.66022e-61	0.447512	0.103	0.013	7.7721e-56	chr3	7977717	7978302	586	undefined	geneBody	intron	undefined	X80844	ENSG00000227110	7951263	8611924	660662	-	0	inside	0	ENSG00000227110	LMCD1-AS1
Mural	chr3-89107195-89107901	9.88617e-32	0.306931	0.112	0.034	1.35748e-26	chr3	89107195	89107901	707	promoter4	promoter	exon	utr5	X85060	ENSG00000044524	89107621	89482134	374514	+	0	overlapStart	0	ENSG00000044524	EPHA3
Mural	chr3-89146038-89146310	2.96867e-31	0.279767	0.063	0.01	4.07631e-26	chr3	89146038	89146310	273	undefined	geneBody	intron	undefined	X85062	ENSG00000044524	89107621	89482134	374514	+	0	inside	0	ENSG00000044524	EPHA3
Mural	chr3-90015555-90016346	1.27177e-54	0.413596	0.138	0.032	1.74627e-49	chr3	90015555	90016346	792	undefined	distalIntergenic	intergenic	undefined	-	-	-	-	-	-	-	-	-	-	-
Mural	chr3-99881017-99881655	1.52927e-23	0.263418	0.154	0.069	2.09986e-18	chr3	99881017	99881655	639	undefined	geneBody	intron	undefined	X85304	ENSG00000168386	99830141	100114513	284373	-	0	inside	0	ENSG00000168386	FILIP1L
Mural	chr4-109301572-109303437	2.78955e-37	0.317121	0.217	0.108	3.83036e-32	chr4	109301572	109303437	1866	promoter4	promoter	exon	utr5	X94532	ENSG00000246774	109303035	109316135	13101	+	0	overlapStart	0	ENSG00000246774	ZCCHC23
Mural	chr4-110365044-110365448	8.56359e-102	0.610236	0.128	0.008	1.17588e-96	chr4	110365044	110365448	405	promoter3	promoter	intergenic	undefined	X94568	ENSG00000138792	110365733	110565285	199553	+	284	upstream	284	ENSG00000138792	ENPEP
Mural	chr4-113355558-113356052	2.80879e-34	0.337154	0.079	0.013	3.85678e-29	chr4	113355558	113356052	495	undefined	geneBody	exon	utr5	X94662	ENSG00000145362	112818032	113384221	566190	+	0	inside	0	ENSG00000145362	ANK2
Mural	chr4-113849795-113850132	7.78681e-39	0.347566	0.063	0.005	1.06921e-33	chr4	113849795	113850132	338	undefined	distalIntergenic	intergenic	undefined	-	-	-	-	-	-	-	-	-	-	-
Mural	chr4-118751330-118751826	1.30901e-48	0.399603	0.11	0.02	1.79741e-43	chr4	118751330	118751826	497	undefined	geneBody	intron	undefined	X94775	ENSG00000150961	118722823	118838683	115861	-	0	inside	0	ENSG00000150961	SEC24D
Mural	chr4-119517376-119518449	3.64216e-35	0.292215	0.2	0.103	5.00108e-30	chr4	119517376	119518449	1074	undefined	geneBody	intron	undefined	X94859	ENSG00000138735	119494397	119628804	134408	-	0	inside	0	ENSG00000138735	PDE5A
Mural	chr4-123749387-123749715	7.86905e-34	0.320766	0.078	0.016	1.08051e-28	chr4	123749387	123749715	329	undefined	geneBody	intron	undefined	X95068	ENSG00000249464	123539026	123962698	423673	+	0	inside	0	ENSG00000249464	LINC01091
Mural	chr4-128562980-128563534	2.19612e-31	0.302688	0.101	0.029	3.01551e-26	chr4	128562980	128563534	555	undefined	distalIntergenic	intergenic	undefined	-	-	-	-	-	-	-	-	-	-	-
Mural	chr4-139770415-139770676	3.71241e-62	0.457216	0.116	0.017	5.09755e-57	chr4	139770415	139770676	262	undefined	geneDownstream	intron	undefined	X95597	ENSG00000286320	139763080	139770391	7312	+	23	downstream	23	ENSG00000286320	AC108053.1
Mural	chr4-140308256-140309663	3.14865e-66	0.438184	0.225	0.078	4.32345e-61	chr4	140308256	140309663	1408	undefined	geneBody	intron	undefined	X95646	ENSG00000196951	140283724	140373403	89680	-	0	inside	0	ENSG00000196951	SCOC-AS1
Mural	chr4-140928362-140929278	1.00768e-34	0.30208	0.123	0.046	1.38366e-29	chr4	140928362	140929278	917	undefined	geneBody	intron	undefined	X95683	ENSG00000170153	140859807	141212877	353071	-	0	inside	0	ENSG00000170153	RNF150
Mural	chr4-142318209-142318545	9.87338e-40	0.344142	0.062	0.006	1.35572e-34	chr4	142318209	142318545	337	undefined	geneBody	intron	undefined	X95764	ENSG00000109452	142023160	142847432	824273	-	0	inside	0	ENSG00000109452	INPP4B
Mural	chr4-142331087-142332007	2.64706e-147	0.760115	0.217	0.02	3.63471e-142	chr4	142331087	142332007	921	undefined	geneBody	intron	undefined	X95765	ENSG00000109452	142023160	142847432	824273	-	0	inside	0	ENSG00000109452	INPP4B
Mural	chr4-147361642-147362351	1.05291e-42	0.371373	0.119	0.027	1.44577e-37	chr4	147361642	147362351	710	undefined	distalIntergenic	intergenic	undefined	-	-	-	-	-	-	-	-	-	-	-
Mural	chr4-147362831-147363174	2.23466e-63	0.450835	0.106	0.014	3.06844e-58	chr4	147362831	147363174	344	undefined	distalIntergenic	intergenic	undefined	-	-	-	-	-	-	-	-	-	-	-
Mural	chr4-147492762-147493109	2.90552e-59	0.444937	0.128	0.023	3.98959e-54	chr4	147492762	147493109	348	undefined	geneBody	intron	undefined	X95987	ENSG00000151617	147480917	147544954	64038	+	0	inside	0	ENSG00000151617	EDNRA
Mural	chr4-151695301-151695597	6.80832e-54	0.402184	0.064	0.003	9.34857e-49	chr4	151695301	151695597	297	undefined	geneBody	intron	undefined	X96219	ENSG00000059691	151670504	151761007	90504	-	0	inside	0	ENSG00000059691	GATB
Mural	chr4-15239880-15240207	1.70809e-41	0.345039	0.15	0.051	2.3454e-36	chr4	15239880	15240207	328	undefined	geneBody	intron	undefined	X91377	ENSG00000249252	15004942	15427914	422973	-	0	inside	0	ENSG00000249252	AC098829.1
Mural	chr4-156571136-156571435	1.66305e-43	0.348965	0.068	0.008	2.28355e-38	chr4	156571136	156571435	300	undefined	distalIntergenic	intergenic	undefined	-	-	-	-	-	-	-	-	-	-	-
Mural	chr4-163342682-163344986	1.01624e-25	0.252646	0.208	0.118	1.3954e-20	chr4	163342682	163344986	2305	promoter4	promoter	exon	utr5	X96732	ENSG00000164129	163343892	163351934	8043	+	0	overlapStart	0	ENSG00000164129	NPY5R
Mural	chr4-16668948-16669293	1.62104e-31	0.309455	0.07	0.012	2.22586e-26	chr4	16668948	16669293	346	undefined	geneBody	intron	undefined	X91493	ENSG00000169744	16501541	16898678	397138	-	0	inside	0	ENSG00000169744	LDB2
Mural	chr4-1792889-1793952	7.19976e-34	0.30428	0.237	0.121	9.88607e-29	chr4	1792889	1793952	1064	promoter4	promoter	exon	utr5	X90655	ENSG00000068078	1793293	1808872	15580	+	0	overlapStart	0	ENSG00000068078	FGFR3
Mural	chr4-183610084-183610381	4.5624e-32	0.301274	0.062	0.009	6.26467e-27	chr4	183610084	183610381	298	undefined	distalIntergenic	intergenic	undefined	-	-	-	-	-	-	-	-	-	-	-
Mural	chr4-185504421-185504703	2.88916e-31	0.293583	0.092	0.027	3.96714e-26	chr4	185504421	185504703	283	undefined	geneBody	exon	utr3	X97465	ENSG00000154553	185500660	185535612	34953	-	0	inside	0	ENSG00000154553	PDLIM3
Mural	chr4-185932032-185933468	5.63744e-49	0.373483	0.185	0.066	7.74083e-44	chr4	185932032	185933468	1437	undefined	geneBody	exon	otherExon	X97525	ENSG00000154556	185585444	185956652	371209	-	0	inside	0	ENSG00000154556	SORBS2
Mural	chr4-186829600-186830153	1.92999e-53	0.402864	0.094	0.012	2.65009e-48	chr4	186829600	186830153	554	undefined	distalIntergenic	intergenic	undefined	-	-	-	-	-	-	-	-	-	-	-
Mural	chr4-186948345-186949294	5.05714e-32	0.30155	0.105	0.031	6.94401e-27	chr4	186948345	186949294	950	undefined	distalIntergenic	intergenic	undefined	-	-	-	-	-	-	-	-	-	-	-
Mural	chr4-23789713-23790172	1.12572e-49	0.395886	0.093	0.013	1.54573e-44	chr4	23789713	23790172	460	undefined	geneBody	intron	undefined	X91639	ENSG00000109819	23755041	23904089	149049	-	0	inside	0	ENSG00000109819	PPARGC1A
Mural	chr4-23819092-23819550	4.01063e-30	0.276542	0.076	0.017	5.50704e-25	chr4	23819092	23819550	459	undefined	geneBody	intron	undefined	X91640	ENSG00000109819	23755041	23904089	149049	-	0	inside	0	ENSG00000109819	PPARGC1A
Mural	chr4-25993678-25993996	5.61763e-33	0.309893	0.063	0.009	7.71363e-28	chr4	25993678	25993996	319	undefined	distalIntergenic	intergenic	undefined	-	-	-	-	-	-	-	-	-	-	-
Mural	chr4-26576228-26576791	9.02613e-29	0.281581	0.066	0.013	1.23939e-23	chr4	26576228	26576791	564	promoter4	promoter	exon	utr5	X91787	ENSG00000109680	26576437	26756223	179787	+	0	overlapStart	0	ENSG00000109680	TBC1D19
Mural	chr4-42331667-42332352	1.29161e-38	0.355848	0.074	0.009	1.77353e-33	chr4	42331667	42332352	686	undefined	geneBody	intron	undefined	X92254	ENSG00000250781	42281830	42391651	109822	-	0	inside	0	ENSG00000250781	AC024022.1
Mural	chr4-57042858-57043764	4.1121e-39	0.303059	0.263	0.141	5.64636e-34	chr4	57042858	57043764	907	undefined	geneBody	intron	undefined	X92771	ENSG00000163453	57030773	57110385	79613	-	0	inside	0	ENSG00000163453	IGFBP7
Mural	chr4-6888087-6888331	8.06686e-89	0.588315	0.136	0.011	1.10767e-83	chr4	6888087	6888331	245	undefined	distalIntergenic	intergenic	undefined	-	-	-	-	-	-	-	-	-	-	-
Mural	chr4-75142151-75143116	3.7027e-49	0.38311	0.148	0.044	5.08421e-44	chr4	75142151	75143116	966	undefined	distalIntergenic	intergenic	undefined	-	-	-	-	-	-	-	-	-	-	-
Mural	chr4-75180834-75181411	1.74363e-34	0.317011	0.073	0.012	2.3942e-29	chr4	75180834	75181411	578	undefined	distalIntergenic	intergenic	undefined	-	-	-	-	-	-	-	-	-	-	-
Mural	chr4-75327765-75328686	1.04092e-31	0.262913	0.244	0.14	1.4293e-26	chr4	75327765	75328686	922	undefined	geneBody	intron	undefined	X93176	ENSG00000251185	75269068	75361182	92115	-	0	inside	0	ENSG00000251185	AC025244.1
Mural	chr4-76956860-76957314	1.40641e-61	0.457787	0.119	0.018	1.93116e-56	chr4	76956860	76957314	455	undefined	geneBody	intron	undefined	X93298	ENSG00000138758	76949703	77040384	90682	+	0	inside	0	ENSG00000138758	SEPTIN11
Mural	chr4-79491810-79492556	3.78212e-86	0.56441	0.145	0.016	5.19326e-81	chr4	79491810	79492556	747	promoter4	promoter	exon	otherExon	X93438	ENSG00000250334	79491802	79623479	131678	+	0	inside	7	ENSG00000250334	LINC00989
Mural	chr4-8010686-8011253	6.52741e-31	0.309579	0.093	0.023	8.96285e-26	chr4	8010686	8011253	568	undefined	geneBody	exon	otherExon	X91096	ENSG00000163995	7965310	8158832	193523	-	0	inside	0	ENSG00000163995	ABLIM2
Mural	chr4-8117424-8117653	4.59423e-28	0.291658	0.067	0.013	6.30838e-23	chr4	8117424	8117653	230	undefined	geneBody	intron	undefined	X91102	ENSG00000163995	7965310	8158832	193523	-	0	inside	0	ENSG00000163995	ABLIM2
Mural	chr4-8133088-8133351	5.93721e-86	0.564876	0.11	0.007	8.15244e-81	chr4	8133088	8133351	264	undefined	geneBody	intron	undefined	X91103	ENSG00000163995	7965310	8158832	193523	-	0	inside	0	ENSG00000163995	ABLIM2
Mural	chr4-8157438-8157882	2.66413e-26	0.251166	0.191	0.106	3.65815e-21	chr4	8157438	8157882	445	undefined	geneBody	intron	undefined	X91106	ENSG00000163995	7965310	8158832	193523	-	0	inside	0	ENSG00000163995	ABLIM2
Mural	chr4-88880704-88881166	1.24245e-34	0.313147	0.059	0.007	1.70603e-29	chr4	88880704	88881166	463	undefined	geneBody	intron	undefined	X93878	ENSG00000138640	88725955	89111398	385444	-	0	inside	0	ENSG00000138640	FAM13A
Mural	chr5-108884625-108885098	3.68525e-49	0.419789	0.116	0.023	5.06025e-44	chr5	108884625	108885098	474	undefined	geneBody	intron	undefined	X101958	ENSG00000151422	108747841	109196841	449001	+	0	inside	0	ENSG00000151422	FER
Mural	chr5-116600532-116601230	3.09048e-25	0.261663	0.074	0.02	4.24357e-20	chr5	116600532	116601230	699	undefined	geneBody	intron	undefined	X102345	ENSG00000249167	116574482	116611200	36719	+	0	inside	0	ENSG00000249167	SEMA6A-AS2
Mural	chr5-133440104-133440858	6.03367e-39	0.347476	0.094	0.019	8.28489e-34	chr5	133440104	133440858	755	undefined	geneBody	intron	undefined	X103080	ENSG00000053108	133196455	133612541	416087	-	0	inside	0	ENSG00000053108	FSTL4
Mural	chr5-139492550-139493135	9.86599e-25	0.264056	0.088	0.028	1.35471e-19	chr5	139492550	139493135	586	undefined	distalIntergenic	intergenic	undefined	-	-	-	-	-	-	-	-	-	-	-
Mural	chr5-141747095-141747611	4.63826e-131	0.720885	0.225	0.025	6.36884e-126	chr5	141747095	141747611	517	undefined	geneBody	intron	undefined	X103654	ENSG00000286736	141718711	141775187	56477	-	0	inside	0	ENSG00000286736	AC005753.2
Mural	chr5-141821439-141821679	5.94353e-91	0.587075	0.128	0.009	8.16113e-86	chr5	141821439	141821679	241	undefined	geneDownstream	intergenic	undefined	X103659	ENSG00000287527	141822076	141825488	3413	-	396	downstream	396	ENSG00000287527	AC005753.3
Mural	chr5-141835894-141836525	6.06249e-132	0.720004	0.229	0.028	8.32447e-127	chr5	141835894	141836525	632	undefined	distalIntergenic	intergenic	undefined	-	-	-	-	-	-	-	-	-	-	-
Mural	chr5-141855641-141855951	2.84604e-51	0.417323	0.12	0.024	3.90792e-46	chr5	141855641	141855951	311	undefined	geneBody	intron	undefined	X103663	ENSG00000156453	141853111	141879246	26136	-	0	inside	0	ENSG00000156453	PCDH1
Mural	chr5-142279858-142281282	2.14328e-121	0.607553	0.357	0.105	2.94296e-116	chr5	142279858	142281282	1425	undefined	distalIntergenic	intergenic	undefined	-	-	-	-	-	-	-	-	-	-	-
Mural	chr5-142446838-142447039	4.82773e-30	0.281847	0.057	0.007	6.629e-25	chr5	142446838	142447039	202	undefined	geneBody	intron	undefined	X103726	ENSG00000231185	142325293	142672001	346709	+	0	inside	0	ENSG00000231185	SPRY4-AS1
Mural	chr5-142907027-142907458	4.22963e-72	0.508489	0.116	0.011	5.80774e-67	chr5	142907027	142907458	432	undefined	geneBody	exon	utr5	X103789	ENSG00000145819	142770377	143229011	458635	+	0	inside	0	ENSG00000145819	ARHGAP26
Mural	chr5-143495723-143496473	8.02313e-34	0.329534	0.11	0.028	1.10166e-28	chr5	143495723	143496473	751	undefined	geneBody	intron	undefined	X103849	ENSG00000249429	143489855	143531350	41496	-	0	inside	0	ENSG00000249429	AC016598.1
Mural	chr5-150245139-150245819	1.66978e-31	0.286881	0.117	0.042	2.29279e-26	chr5	150245139	150245819	681	undefined	geneBody	exon	CDS	X104259	ENSG00000070808	150219491	150290291	70801	-	0	inside	0	ENSG00000070808	CAMK2A
Mural	chr5-159695816-159696338	8.33845e-71	0.48208	0.095	0.007	1.14496e-65	chr5	159695816	159696338	523	undefined	geneBody	intron	undefined	X104847	ENSG00000249738	159310745	159805536	494792	+	0	inside	0	ENSG00000249738	AC008691.1
Mural	chr5-159737326-159737544	1.83396e-40	0.341271	0.063	0.006	2.51823e-35	chr5	159737326	159737544	219	undefined	geneBody	intron	undefined	X104850	ENSG00000253311	159698586	159937766	239181	-	0	inside	0	ENSG00000253311	LINC01847
Mural	chr5-160169354-160169661	2.18497e-31	0.288364	0.111	0.036	3.0002e-26	chr5	160169354	160169661	308	undefined	distalIntergenic	intergenic	undefined	-	-	-	-	-	-	-	-	-	-	-
Mural	chr5-16871390-16872320	3.23315e-30	0.259926	0.133	0.062	4.43947e-25	chr5	16871390	16872320	931	undefined	geneBody	intron	undefined	X98479	ENSG00000145555	16661907	16936288	274382	-	0	inside	0	ENSG00000145555	MYO10
Mural	chr5-168765424-168766024	3.26308e-56	0.400133	0.171	0.052	4.48057e-51	chr5	168765424	168766024	601	undefined	geneBody	intron	undefined	X105028	ENSG00000184347	168661733	169301129	639397	-	0	inside	0	ENSG00000184347	SLIT3
Mural	chr5-168851826-168852416	1.06634e-45	0.373891	0.107	0.024	1.4642e-40	chr5	168851826	168852416	591	undefined	geneBody	intron	undefined	X105035	ENSG00000184347	168661733	169301129	639397	-	0	inside	0	ENSG00000184347	SLIT3
Mural	chr5-16885843-16886821	1.13176e-53	0.373522	0.218	0.091	1.55404e-48	chr5	16885843	16886821	979	undefined	geneBody	intron	undefined	X98480	ENSG00000145555	16661907	16936288	274382	-	0	inside	0	ENSG00000145555	MYO10
Mural	chr5-168879717-168880405	6.10363e-46	0.372932	0.117	0.029	8.38096e-41	chr5	168879717	168880405	689	undefined	geneBody	intron	undefined	X105036	ENSG00000184347	168661733	169301129	639397	-	0	inside	0	ENSG00000184347	SLIT3
Mural	chr5-168931590-168932076	2.25303e-28	0.28052	0.062	0.011	3.09366e-23	chr5	168931590	168932076	487	undefined	geneBody	intron	undefined	X105040	ENSG00000184347	168661733	169301129	639397	-	0	inside	0	ENSG00000184347	SLIT3
Mural	chr5-169107204-169107796	2.58139e-33	0.310122	0.098	0.027	3.54454e-28	chr5	169107204	169107796	593	undefined	geneBody	intron	undefined	X105058	ENSG00000184347	168661733	169301129	639397	-	0	inside	0	ENSG00000184347	SLIT3
Mural	chr5-169126369-169126844	1.51911e-75	0.509942	0.11	0.009	2.08591e-70	chr5	169126369	169126844	476	undefined	geneBody	intron	undefined	X105062	ENSG00000184347	168661733	169301129	639397	-	0	inside	0	ENSG00000184347	SLIT3
Mural	chr5-169296472-169296776	6.02034e-27	0.256576	0.115	0.047	8.26658e-22	chr5	169296472	169296776	305	undefined	geneBody	intron	undefined	X105080	ENSG00000184347	168661733	169301129	639397	-	0	inside	0	ENSG00000184347	SLIT3
Mural	chr5-169412937-169413160	5.97642e-44	0.351531	0.064	0.006	8.20628e-39	chr5	169412937	169413160	224	undefined	distalIntergenic	intergenic	undefined	-	-	-	-	-	-	-	-	-	-	-
Mural	chr5-172533588-172534889	1.06694e-29	0.292704	0.132	0.052	1.46503e-24	chr5	172533588	172534889	1302	undefined	geneBody	intron	undefined	X105266	ENSG00000287814	172479274	172536444	57171	+	0	inside	0	ENSG00000287814	AC011407.1
Mural	chr5-172556981-172557246	1.32202e-53	0.42066	0.092	0.01	1.81528e-48	chr5	172556981	172557246	266	undefined	geneBody	exon	otherExon	X105268	ENSG00000254299	172543403	172559202	15800	-	0	inside	0	ENSG00000254299	LINC01944
Mural	chr5-172558530-172559415	1.83122e-26	0.272566	0.125	0.051	2.51447e-21	chr5	172558530	172559415	886	promoter4	promoter	exon	otherExon	X105269	ENSG00000254299	172543403	172559202	15800	-	0	overlapStart	0	ENSG00000254299	LINC01944
Mural	chr5-172574720-172575143	1.97536e-61	0.467028	0.128	0.02	2.71238e-56	chr5	172574720	172575143	424	undefined	distalIntergenic	intergenic	undefined	-	-	-	-	-	-	-	-	-	-	-
Mural	chr5-172600644-172600904	6.5132e-27	0.264992	0.086	0.025	8.94333e-22	chr5	172600644	172600904	261	undefined	distalIntergenic	intergenic	undefined	-	-	-	-	-	-	-	-	-	-	-
Mural	chr5-172602786-172603834	8.53206e-38	0.326694	0.145	0.054	1.17155e-32	chr5	172602786	172603834	1049	undefined	distalIntergenic	intergenic	undefined	-	-	-	-	-	-	-	-	-	-	-
Mural	chr5-172611900-172612226	1.76308e-34	0.32072	0.055	0.005	2.4209e-29	chr5	172611900	172612226	327	undefined	distalIntergenic	intergenic	undefined	-	-	-	-	-	-	-	-	-	-	-
Mural	chr5-172640717-172641722	2.01514e-36	0.293932	0.28	0.16	2.76701e-31	chr5	172640717	172641722	1006	promoter4	promoter	exon	utr5	X105279	ENSG00000214357	172641263	172691540	50278	+	0	overlapStart	0	ENSG00000214357	NEURL1B
Mural	chr5-172659125-172660670	1.78219e-48	0.314159	0.333	0.193	2.44714e-43	chr5	172659125	172660670	1546	undefined	geneBody	intron	undefined	X105281	ENSG00000214357	172641263	172691540	50278	+	0	inside	0	ENSG00000214357	NEURL1B
Mural	chr5-172678733-172679447	1.27114e-30	0.280028	0.173	0.084	1.74541e-25	chr5	172678733	172679447	715	undefined	geneBody	intron	undefined	X105283	ENSG00000214357	172641263	172691540	50278	+	0	inside	0	ENSG00000214357	NEURL1B
Mural	chr5-173590252-173591502	3.20247e-34	0.290368	0.155	0.069	4.39735e-29	chr5	173590252	173591502	1251	undefined	distalIntergenic	intergenic	undefined	-	-	-	-	-	-	-	-	-	-	-
Mural	chr5-178326148-178326477	3.18493e-35	0.328715	0.082	0.016	4.37326e-30	chr5	178326148	178326477	330	undefined	geneBody	intron	undefined	X105636	ENSG00000050767	178237618	178590393	352776	-	0	inside	0	ENSG00000050767	COL23A1
Mural	chr5-180484226-180484732	1.17821e-37	0.347625	0.086	0.016	1.61781e-32	chr5	180484226	180484732	507	undefined	distalIntergenic	intergenic	undefined	-	-	-	-	-	-	-	-	-	-	-
Mural	chr5-33205703-33206214	1.54337e-36	0.320351	0.086	0.017	2.11921e-31	chr5	33205703	33206214	512	undefined	geneBody	intron	undefined	X98737	ENSG00000250697	32888236	33298066	409831	-	0	inside	0	ENSG00000250697	AC010343.3
Mural	chr5-38257317-38259252	2.20366e-26	0.272353	0.103	0.035	3.02586e-21	chr5	38257317	38259252	1936	promoter4	promoter	exon	utr5	X99004	ENSG00000164318	38258409	38465480	207072	+	0	overlapStart	0	ENSG00000164318	EGFLAM
Mural	chr5-38370307-38370641	1.18636e-44	0.369761	0.058	0.003	1.629e-39	chr5	38370307	38370641	335	undefined	geneBody	exon	CDS	X99008	ENSG00000164318	38258409	38465480	207072	+	0	inside	0	ENSG00000164318	EGFLAM
Mural	chr5-38373703-38373948	1.8017e-38	0.323697	0.059	0.006	2.47393e-33	chr5	38373703	38373948	246	undefined	geneBody	intron	undefined	X99009	ENSG00000164318	38258409	38465480	207072	+	0	inside	0	ENSG00000164318	EGFLAM
Mural	chr5-38445268-38446513	4.25654e-32	0.280233	0.205	0.106	5.8447e-27	chr5	38445268	38446513	1246	undefined	geneBody	exon	utr5	X99018	ENSG00000164318	38258409	38465480	207072	+	0	inside	0	ENSG00000164318	EGFLAM
Mural	chr5-53403799-53404355	1.20283e-30	0.290682	0.069	0.014	1.65161e-25	chr5	53403799	53404355	557	undefined	distalIntergenic	intergenic	undefined	-	-	-	-	-	-	-	-	-	-	-
Mural	chr5-56319572-56319950	1.26616e-34	0.330818	0.07	0.011	1.73858e-29	chr5	56319572	56319950	379	undefined	geneBody	intron	undefined	X99703	ENSG00000249697	56313905	56321397	7493	-	0	inside	0	ENSG00000249697	AC034245.1
Mural	chr5-5678882-5679234	1.33513e-64	0.471019	0.097	0.009	1.83327e-59	chr5	5678882	5679234	353	undefined	distalIntergenic	intergenic	undefined	-	-	-	-	-	-	-	-	-	-	-
Mural	chr5-58890863-58891958	4.54582e-54	0.387296	0.252	0.108	6.24192e-49	chr5	58890863	58891958	1096	undefined	distalIntergenic	intergenic	undefined	-	-	-	-	-	-	-	-	-	-	-
Mural	chr5-68242487-68243045	1.6024e-53	0.432327	0.116	0.02	2.20028e-48	chr5	68242487	68243045	559	undefined	geneBody	intron	undefined	X100338	ENSG00000145675	68215756	68301821	86066	+	0	inside	0	ENSG00000145675	PIK3R1
Mural	chr5-68419601-68420066	7.44263e-33	0.315633	0.098	0.025	1.02196e-27	chr5	68419601	68420066	466	undefined	distalIntergenic	intergenic	undefined	-	-	-	-	-	-	-	-	-	-	-
Mural	chr5-71972880-71973309	8.29651e-27	0.275553	0.081	0.022	1.1392e-21	chr5	71972880	71973309	430	undefined	distalIntergenic	intergenic	undefined	-	-	-	-	-	-	-	-	-	-	-
Mural	chr5-72079148-72079687	4.60452e-39	0.346327	0.081	0.014	6.32252e-34	chr5	72079148	72079687	540	undefined	distalIntergenic	intergenic	undefined	-	-	-	-	-	-	-	-	-	-	-
Mural	chr5-82346899-82347522	1.18786e-33	0.297987	0.151	0.06	1.63106e-28	chr5	82346899	82347522	624	undefined	geneBody	intron	undefined	X101085	ENSG00000205464	82279462	82386977	107516	+	0	inside	0	ENSG00000205464	ATP6AP1L
Mural	chr5-9059964-9060650	1.39171e-183	0.818589	0.254	0.026	1.91097e-178	chr5	9059964	9060650	687	undefined	geneBody	intron	undefined	X98136	ENSG00000112902	9035033	9546075	511043	-	0	inside	0	ENSG00000112902	SEMA5A
Mural	chr6-111730850-111731083	5.51322e-28	0.292846	0.064	0.009	7.57025e-23	chr6	111730850	111731083	234	undefined	geneBody	intron	undefined	X111075	ENSG00000010810	111660332	111873452	213121	-	0	inside	0	ENSG00000010810	FYN
Mural	chr6-113595650-113597394	1.62012e-37	0.331384	0.161	0.066	2.2246e-32	chr6	113595650	113597394	1745	undefined	distalIntergenic	intergenic	undefined	-	-	-	-	-	-	-	-	-	-	-
Mural	chr6-116764568-116766009	1.28922e-87	0.571336	0.192	0.035	1.77024e-82	chr6	116764568	116766009	1442	promoter4	promoter	exon	utr5	X111311	ENSG00000183807	116752197	116765719	13523	-	0	overlapStart	0	ENSG00000183807	FAM162B
Mural	chr6-125345902-125347054	1.66767e-28	0.27888	0.143	0.062	2.2899e-23	chr6	125345902	125347054	1153	undefined	distalIntergenic	intergenic	undefined	-	-	-	-	-	-	-	-	-	-	-
Mural	chr6-125357599-125357941	1.36494e-63	0.464282	0.093	0.007	1.87422e-58	chr6	125357599	125357941	343	undefined	distalIntergenic	intergenic	undefined	-	-	-	-	-	-	-	-	-	-	-
Mural	chr6-131938063-131938337	1.61489e-40	0.349871	0.075	0.01	2.21741e-35	chr6	131938063	131938337	275	undefined	distalIntergenic	intergenic	undefined	-	-	-	-	-	-	-	-	-	-	-
Mural	chr6-137749740-137750211	8.58191e-39	0.348397	0.064	0.006	1.17839e-33	chr6	137749740	137750211	472	undefined	geneBody	intron	undefined	X112267	ENSG00000234956	137730170	137792835	62666	-	0	inside	0	ENSG00000234956	LINC02539
Mural	chr6-137910471-137910770	6.93771e-33	0.314782	0.057	0.006	9.52624e-28	chr6	137910471	137910770	300	undefined	distalIntergenic	intergenic	undefined	-	-	-	-	-	-	-	-	-	-	-
Mural	chr6-139962595-139963168	4.192e-65	0.463891	0.106	0.011	5.75608e-60	chr6	139962595	139963168	574	undefined	geneBody	intron	undefined	X112413	ENSG00000287820	139938864	139991094	52231	-	0	inside	0	ENSG00000287820	AL050338.2
Mural	chr6-140857555-140858910	1.78958e-36	0.346358	0.14	0.047	2.45729e-31	chr6	140857555	140858910	1356	undefined	geneBody	intron	undefined	X112458	ENSG00000285875	140575788	140898381	322594	-	0	inside	0	ENSG00000285875	AL035446.2
Mural	chr6-144313564-144314868	2.96471e-31	0.280588	0.209	0.108	4.07087e-26	chr6	144313564	144314868	1305	undefined	geneBody	intron	undefined	X112672	ENSG00000225311	144311699	144333301	21603	-	0	inside	0	ENSG00000225311	AL024474.2
Mural	chr6-144519399-144519701	1.26928e-44	0.365818	0.082	0.011	1.74286e-39	chr6	144519399	144519701	303	undefined	geneBody	intron	undefined	X112696	ENSG00000152818	144285701	144853034	567334	+	0	inside	0	ENSG00000152818	UTRN
Mural	chr6-14476515-14478738	5.29107e-30	0.280165	0.186	0.089	7.26521e-25	chr6	14476515	14478738	2224	undefined	geneBody	intron	undefined	X106847	ENSG00000286277	14431683	14502701	71019	+	0	inside	0	ENSG00000286277	AL009177.1
Mural	chr6-148507809-148508076	5.3369e-47	0.395179	0.128	0.03	7.32816e-42	chr6	148507809	148508076	268	undefined	geneBody	intron	undefined	X112831	ENSG00000111961	148272304	148552048	279745	+	0	inside	0	ENSG00000111961	SASH1
Mural	chr6-148508399-148508817	7.06806e-26	0.259418	0.115	0.046	9.70523e-21	chr6	148508399	148508817	419	undefined	geneBody	exon	utr5	X112832	ENSG00000111961	148272304	148552048	279745	+	0	inside	0	ENSG00000111961	SASH1
Mural	chr6-148513445-148514098	4.78061e-33	0.283916	0.176	0.085	6.56431e-28	chr6	148513445	148514098	654	undefined	geneBody	exon	otherExon	X112834	ENSG00000111961	148272304	148552048	279745	+	0	inside	0	ENSG00000111961	SASH1
Mural	chr6-149440913-149441421	4.24768e-32	0.303358	0.059	0.008	5.83254e-27	chr6	149440913	149441421	509	undefined	distalIntergenic	intergenic	undefined	-	-	-	-	-	-	-	-	-	-	-
Mural	chr6-150547575-150547926	7.46751e-91	0.571221	0.107	0.005	1.02537e-85	chr6	150547575	150547926	352	undefined	distalIntergenic	intergenic	undefined	-	-	-	-	-	-	-	-	-	-	-
Mural	chr6-15555492-15555718	1.46881e-64	0.453552	0.078	0.004	2.01684e-59	chr6	15555492	15555718	227	promoter3	promoter	intron	undefined	X106913	ENSG00000287626	15555780	15559980	4201	+	61	upstream	61	ENSG00000287626	AL021978.1
Mural	chr6-16005880-16006425	4.94001e-42	0.370252	0.079	0.009	6.78318e-37	chr6	16005880	16006425	546	undefined	distalIntergenic	intergenic	undefined	-	-	-	-	-	-	-	-	-	-	-
Mural	chr6-165615741-165616478	1.23204e-26	0.267958	0.091	0.028	1.69173e-21	chr6	165615741	165616478	738	undefined	geneBody	intron	undefined	X113964	ENSG00000112541	165327287	165988078	660792	-	0	inside	0	ENSG00000112541	PDE10A
Mural	chr6-168513916-168514507	7.53512e-51	0.402369	0.16	0.046	1.03466e-45	chr6	168513916	168514507	592	undefined	geneBody	intron	undefined	X114224	ENSG00000112562	168441151	168673445	232295	+	0	inside	0	ENSG00000112562	SMOC2
Mural	chr6-170075438-170076212	1.30384e-42	0.361771	0.077	0.01	1.79031e-37	chr6	170075438	170076212	775	undefined	distalIntergenic	intergenic	undefined	-	-	-	-	-	-	-	-	-	-	-
Mural	chr6-21805024-21805497	1.46051e-24	0.251952	0.067	0.017	2.00544e-19	chr6	21805024	21805497	474	undefined	geneBody	intron	undefined	X107359	ENSG00000272168	21664185	22654455	990271	+	0	inside	0	ENSG00000272168	CASC15
Mural	chr6-22248902-22249189	3.63291e-33	0.300671	0.062	0.009	4.98838e-28	chr6	22248902	22249189	288	undefined	geneBody	intron	undefined	X107395	ENSG00000272168	21664185	22654455	990271	+	0	inside	0	ENSG00000272168	CASC15
Mural	chr6-24855510-24856271	2.15513e-24	0.258356	0.116	0.047	2.95923e-19	chr6	24855510	24856271	762	undefined	geneBody	intron	undefined	X107487	ENSG00000111913	24804282	25042170	237889	-	0	inside	0	ENSG00000111913	RIPOR2
Mural	chr6-24910076-24911418	1.08108e-29	0.303602	0.14	0.055	1.48444e-24	chr6	24910076	24911418	1343	undefined	geneBody	exon	utr5	X107490	ENSG00000111913	24804282	25042170	237889	-	0	inside	0	ENSG00000111913	RIPOR2
Mural	chr6-32814999-32815382	5.24213e-29	0.295556	0.056	0.006	7.19802e-24	chr6	32814999	32815382	384	undefined	geneBody	exon	utr3	X108051	ENSG00000241106	32812763	32820466	7704	-	0	inside	0	ENSG00000241106	HLA-DOB
Mural	chr6-33746090-33746538	3.32202e-28	0.289744	0.081	0.02	4.56149e-23	chr6	33746090	33746538	449	promoter4	promoter	intron	undefined	X108141	ENSG00000161896	33721662	33746905	25244	-	0	inside	366	ENSG00000161896	IP6K3
Mural	chr6-35972336-35972692	4.84225e-33	0.309427	0.058	0.006	6.64894e-28	chr6	35972336	35972692	357	undefined	geneBody	intron	undefined	X108312	ENSG00000112053	35943516	36024868	81353	-	0	inside	0	ENSG00000112053	SLC26A8
Mural	chr6-39835619-39836129	1.93964e-25	0.257037	0.106	0.041	2.66333e-20	chr6	39835619	39836129	511	undefined	geneBody	intron	undefined	X108595	ENSG00000146122	39792298	39904877	112580	+	0	inside	0	ENSG00000146122	DAAM2
Mural	chr6-40611879-40612152	5.74473e-55	0.402676	0.064	0.003	7.88814e-50	chr6	40611879	40612152	274	undefined	distalIntergenic	intergenic	undefined	-	-	-	-	-	-	-	-	-	-	-
Mural	chr6-42428450-42429118	1.97799e-27	0.295524	0.072	0.014	2.71599e-22	chr6	42428450	42429118	669	undefined	geneBody	intron	undefined	X108750	ENSG00000124496	42224931	42452051	227121	-	0	inside	0	ENSG00000124496	TRERF1
Mural	chr6-43268195-43268593	2.82596e-58	0.444257	0.114	0.018	3.88036e-53	chr6	43268195	43268593	399	undefined	geneBody	intron	undefined	X108815	ENSG00000146216	43243481	43288258	44778	+	0	inside	0	ENSG00000146216	TTBK1
Mural	chr6-43702234-43703356	9.41515e-48	0.314537	0.366	0.221	1.2928e-42	chr6	43702234	43703356	1123	undefined	distalIntergenic	intergenic	undefined	-	-	-	-	-	-	-	-	-	-	-
Mural	chr6-46233833-46234583	1.72969e-35	0.313267	0.131	0.046	2.37506e-30	chr6	46233833	46234583	751	undefined	geneBody	intron	undefined	X109007	ENSG00000172348	46220736	46491972	271237	-	0	inside	0	ENSG00000172348	RCAN2
Mural	chr6-46932616-46933164	3.52694e-33	0.302242	0.076	0.016	4.84288e-28	chr6	46932616	46933164	549	undefined	geneBody	intron	undefined	X109060	ENSG00000069122	46852522	46954943	102422	-	0	inside	0	ENSG00000069122	ADGRF5
Mural	chr6-46954861-46955333	3.64164e-37	0.334768	0.06	0.006	5.00037e-32	chr6	46954861	46955333	473	promoter4	promoter	exon	utr5	X109064	ENSG00000069122	46852522	46954943	102422	-	0	overlapStart	0	ENSG00000069122	ADGRF5
Mural	chr6-47076816-47077101	5.25387e-46	0.383923	0.064	0.004	7.21414e-41	chr6	47076816	47077101	286	undefined	distalIntergenic	intergenic	undefined	-	-	-	-	-	-	-	-	-	-	-
Mural	chr6-54085532-54085819	1.55842e-42	0.346276	0.06	0.005	2.13988e-37	chr6	54085532	54085819	288	undefined	geneBody	intron	undefined	X109272	ENSG00000146147	53929982	54266280	336299	+	0	inside	0	ENSG00000146147	MLIP
Mural	chr6-55578702-55579268	4.09349e-31	0.313117	0.073	0.012	5.62081e-26	chr6	55578702	55579268	567	promoter4	promoter	exon	utr5	X109300	ENSG00000146151	55434369	55579214	144846	-	0	overlapStart	0	ENSG00000146151	HMGCLL1
Mural	chr6-70225060-70225337	7.74415e-64	0.445454	0.077	0.004	1.06336e-58	chr6	70225060	70225337	278	undefined	geneBody	intron	undefined	X109590	ENSG00000253809	70222758	70242156	19399	+	0	inside	0	ENSG00000253809	AL160262.1
Mural	chr6-73774244-73774843	1.6583e-82	0.544222	0.139	0.016	2.27703e-77	chr6	73774244	73774843	600	undefined	geneBody	intron	undefined	X109754	ENSG00000156535	73695785	73828316	132532	+	0	inside	0	ENSG00000156535	CD109
Mural	chr6-75217059-75217509	5.09949e-51	0.406366	0.093	0.013	7.00216e-46	chr6	75217059	75217509	451	undefined	distalIntergenic	intergenic	undefined	-	-	-	-	-	-	-	-	-	-	-
Mural	chr6-82033543-82034283	2.1958e-42	0.351392	0.135	0.043	3.01507e-37	chr6	82033543	82034283	741	undefined	geneBody	intron	undefined	X110055	ENSG00000226453	81844602	82169391	324790	-	0	inside	0	ENSG00000226453	LINC02542
Mural	chr6-84521866-84522506	8.59202e-71	0.489301	0.133	0.019	1.17978e-65	chr6	84521866	84522506	641	undefined	geneBody	intron	undefined	X110166	ENSG00000231776	84421028	84556152	135125	-	0	inside	0	ENSG00000231776	LINC01611
Mural	chr6-88165489-88167495	1.31429e-41	0.32972	0.232	0.115	1.80466e-36	chr6	88165489	88167495	2007	promoter4	promoter	exon	utr5	X110299	ENSG00000118432	88139864	88166359	26496	-	0	overlapStart	0	ENSG00000118432	CNR1
Mural	chr6-88365206-88365518	1.8637e-38	0.338281	0.063	0.007	2.55906e-33	chr6	88365206	88365518	313	undefined	geneBody	intron	undefined	X110302	ENSG00000234426	88177804	88442928	265125	-	0	inside	0	ENSG00000234426	AL139042.1
Mural	chr6-96582468-96582880	3.63291e-27	0.273983	0.128	0.054	4.98838e-22	chr6	96582468	96582880	413	undefined	geneBody	intron	undefined	X110509	ENSG00000112214	96562548	96616636	54089	+	0	inside	0	ENSG00000112214	FHL5
Mural	chr7-101390967-101391203	6.51716e-45	0.375191	0.064	0.005	8.94878e-40	chr7	101390967	101391203	237	undefined	geneBody	intron	undefined	X118965	ENSG00000160963	101362875	101559024	196150	+	0	inside	0	ENSG00000160963	COL26A1
Mural	chr7-101598867-101599615	1.23352e-73	0.512746	0.152	0.021	1.69376e-68	chr7	101598867	101599615	749	undefined	distalIntergenic	intergenic	undefined	-	-	-	-	-	-	-	-	-	-	-
Mural	chr7-116582306-116582765	8.64284e-24	0.25204	0.077	0.021	1.18676e-18	chr7	116582306	116582765	460	undefined	geneBody	intron	undefined	X119643	ENSG00000231210	116563594	116663829	100236	-	0	inside	0	ENSG00000231210	LINC01510
Mural	chr7-116582966-116583409	1.36204e-57	0.404343	0.213	0.077	1.87023e-52	chr7	116582966	116583409	444	undefined	geneBody	intron	undefined	X119644	ENSG00000231210	116563594	116663829	100236	-	0	inside	0	ENSG00000231210	LINC01510
Mural	chr7-121624643-121625285	5.80748e-29	0.280224	0.086	0.023	7.97431e-24	chr7	121624643	121625285	643	undefined	distalIntergenic	intergenic	undefined	-	-	-	-	-	-	-	-	-	-	-
Mural	chr7-131272850-131273544	1.41555e-30	0.319137	0.085	0.017	1.94371e-25	chr7	131272850	131273544	695	undefined	geneBody	intron	undefined	X120178	ENSG00000128585	131110096	131496632	386537	+	0	inside	0	ENSG00000128585	MKLN1
Mural	chr7-134703352-134704126	3.054e-94	0.557357	0.242	0.058	4.19348e-89	chr7	134703352	134704126	775	undefined	distalIntergenic	intergenic	undefined	-	-	-	-	-	-	-	-	-	-	-
Mural	chr7-139734249-139734821	1.38943e-43	0.298842	0.329	0.198	1.90784e-38	chr7	139734249	139734821	573	undefined	geneBody	intron	undefined	X120596	ENSG00000064393	139561570	139777998	216429	-	0	inside	0	ENSG00000064393	HIPK2
Mural	chr7-143013307-143014239	2.58088e-27	0.27356	0.084	0.025	3.54383e-22	chr7	143013307	143014239	933	undefined	distalIntergenic	intergenic	undefined	-	-	-	-	-	-	-	-	-	-	-
Mural	chr7-143049094-143049845	1.06237e-44	0.388244	0.109	0.022	1.45875e-39	chr7	143049094	143049845	752	undefined	upstream	intergenic	undefined	X120749	ENSG00000225781	143052320	143053347	1028	+	2474	upstream	2474	ENSG00000225781	OR6V1
Mural	chr7-143323178-143323541	5.80379e-65	0.471539	0.088	0.006	7.96924e-60	chr7	143323178	143323541	364	undefined	geneBody	exon	CDS	X120758	ENSG00000188037	143316111	143352083	35973	+	0	inside	0	ENSG00000188037	CLCN1
Mural	chr7-15821391-15822101	5.7754e-36	0.332562	0.101	0.025	7.93026e-31	chr7	15821391	15822101	711	undefined	distalIntergenic	intergenic	undefined	-	-	-	-	-	-	-	-	-	-	-
Mural	chr7-17662466-17663368	1.04533e-30	0.284588	0.113	0.04	1.43535e-25	chr7	17662466	17663368	903	undefined	distalIntergenic	intergenic	undefined	-	-	-	-	-	-	-	-	-	-	-
Mural	chr7-179248-179475	5.40436e-35	0.322611	0.063	0.008	7.42078e-30	chr7	179248	179475	228	undefined	distalIntergenic	intergenic	undefined	-	-	-	-	-	-	-	-	-	-	-
Mural	chr7-18389425-18390577	1.96069e-29	0.288632	0.159	0.07	2.69225e-24	chr7	18389425	18390577	1153	undefined	geneBody	intron	undefined	X115414	ENSG00000048052	18086949	19002416	915468	+	0	inside	0	ENSG00000048052	HDAC9
Mural	chr7-2172498-2173324	1.55881e-28	0.2762	0.1	0.033	2.14042e-23	chr7	2172498	2173324	827	undefined	geneBody	intron	undefined	X114723	ENSG00000002822	1815793	2233243	417451	-	0	inside	0	ENSG00000002822	MAD1L1
Mural	chr7-22717627-22718595	4.00277e-31	0.263339	0.204	0.115	5.49624e-26	chr7	22717627	22718595	969	undefined	geneBody	intron	undefined	X115580	ENSG00000105889	22419444	22727613	308170	-	0	inside	0	ENSG00000105889	STEAP1B
Mural	chr7-22968640-22969423	1.92953e-25	0.274191	0.062	0.012	2.64946e-20	chr7	22968640	22969423	784	undefined	geneBody	intron	undefined	X115603	ENSG00000122591	22889371	23014130	124760	-	0	inside	0	ENSG00000122591	FAM126A
Mural	chr7-27389285-27389874	3.00675e-23	0.252376	0.082	0.027	4.12859e-18	chr7	27389285	27389874	590	undefined	geneBody	intron	undefined	X115820	ENSG00000224322	27361591	27410358	48768	+	0	inside	0	ENSG00000224322	AC004009.1
Mural	chr7-32298125-32299326	2.22847e-55	0.431119	0.116	0.02	3.05993e-50	chr7	32298125	32299326	1202	undefined	geneBody	exon	utr5	X116132	ENSG00000154678	31751179	32428131	676953	-	0	inside	0	ENSG00000154678	PDE1C
Mural	chr7-35869709-35870144	5.8068e-36	0.321399	0.093	0.022	7.97337e-31	chr7	35869709	35870144	436	undefined	geneBody	intron	undefined	X116278	ENSG00000122545	35800932	35907105	106174	+	0	inside	0	ENSG00000122545	SEPTIN7
Mural	chr7-37128431-37129140	3.1738e-33	0.321124	0.078	0.015	4.35797e-28	chr7	37128431	37129140	710	undefined	geneBody	intron	undefined	X116366	ENSG00000155849	36854361	37449249	594889	-	0	inside	0	ENSG00000155849	ELMO1
Mural	chr7-37405280-37406058	1.41642e-25	0.276881	0.072	0.016	1.9449e-20	chr7	37405280	37406058	779	undefined	geneBody	intron	undefined	X116392	ENSG00000155849	36854361	37449249	594889	-	0	inside	0	ENSG00000155849	ELMO1
Mural	chr7-389866-392042	1.27725e-40	0.374114	0.114	0.026	1.75381e-35	chr7	389866	392042	2177	undefined	distalIntergenic	intergenic	undefined	-	-	-	-	-	-	-	-	-	-	-
Mural	chr7-39811020-39811794	1.2209e-33	0.298955	0.068	0.012	1.67644e-28	chr7	39811020	39811794	775	undefined	distalIntergenic	intergenic	undefined	-	-	-	-	-	-	-	-	-	-	-
Mural	chr7-41927380-41927785	8.76473e-37	0.335285	0.067	0.009	1.20349e-31	chr7	41927380	41927785	406	undefined	distalIntergenic	intergenic	undefined	-	-	-	-	-	-	-	-	-	-	-
Mural	chr7-424509-425522	1.98192e-26	0.255656	0.155	0.079	2.72139e-21	chr7	424509	425522	1014	promoter4	promoter	exon	otherExon	X114544	ENSG00000286710	425373	439389	14017	+	0	overlapStart	0	ENSG00000286710	AC188617.1
Mural	chr7-42494695-42495030	9.25188e-46	0.375737	0.076	0.008	1.27039e-40	chr7	42494695	42495030	336	undefined	distalIntergenic	intergenic	undefined	-	-	-	-	-	-	-	-	-	-	-
Mural	chr7-42753636-42754375	1.10875e-24	0.266009	0.065	0.015	1.52243e-19	chr7	42753636	42754375	740	undefined	distalIntergenic	intergenic	undefined	-	-	-	-	-	-	-	-	-	-	-
Mural	chr7-451761-453350	5.68937e-146	0.687821	0.34	0.081	7.81213e-141	chr7	451761	453350	1590	undefined	distalIntergenic	intergenic	undefined	-	-	-	-	-	-	-	-	-	-	-
Mural	chr7-455032-455854	6.39782e-103	0.578741	0.263	0.069	8.78491e-98	chr7	455032	455854	823	undefined	distalIntergenic	intergenic	undefined	-	-	-	-	-	-	-	-	-	-	-
Mural	chr7-45563977-45564769	4.40666e-39	0.34594	0.086	0.016	6.05083e-34	chr7	45563977	45564769	793	undefined	distalIntergenic	intergenic	undefined	-	-	-	-	-	-	-	-	-	-	-
Mural	chr7-45761501-45762043	5.82859e-40	0.329765	0.149	0.054	8.0033e-35	chr7	45761501	45762043	543	undefined	distalIntergenic	intergenic	undefined	-	-	-	-	-	-	-	-	-	-	-
Mural	chr7-46015347-46015932	1.62218e-35	0.334704	0.068	0.008	2.22743e-30	chr7	46015347	46015932	586	undefined	distalIntergenic	intergenic	undefined	-	-	-	-	-	-	-	-	-	-	-
Mural	chr7-460365-460985	1.93215e-28	0.260415	0.144	0.065	2.65305e-23	chr7	460365	460985	621	undefined	distalIntergenic	intergenic	undefined	-	-	-	-	-	-	-	-	-	-	-
Mural	chr7-46534595-46534871	2.38724e-27	0.266422	0.062	0.012	3.27795e-22	chr7	46534595	46534871	277	undefined	distalIntergenic	intergenic	undefined	-	-	-	-	-	-	-	-	-	-	-
Mural	chr7-46713883-46714291	5.72791e-30	0.292058	0.068	0.013	7.86505e-25	chr7	46713883	46714291	409	undefined	geneBody	intron	undefined	X116981	ENSG00000233539	46673785	46759851	86067	-	0	inside	0	ENSG00000233539	AC011294.1
Mural	chr7-47045195-47045820	1.00769e-41	0.37222	0.125	0.032	1.38366e-36	chr7	47045195	47045820	626	undefined	geneBody	intron	undefined	X117001	ENSG00000229192	47000620	47079128	78509	-	0	inside	0	ENSG00000229192	AC004870.3
Mural	chr7-471309-472733	2.29781e-42	0.274453	0.349	0.232	3.15515e-37	chr7	471309	472733	1425	undefined	distalIntergenic	intergenic	undefined	-	-	-	-	-	-	-	-	-	-	-
Mural	chr7-47227701-47228116	1.74845e-31	0.29598	0.058	0.008	2.40082e-26	chr7	47227701	47228116	416	undefined	distalIntergenic	intergenic	undefined	-	-	-	-	-	-	-	-	-	-	-
Mural	chr7-4819560-4820085	3.44696e-48	0.378918	0.176	0.063	4.73305e-43	chr7	4819560	4820085	526	undefined	geneBody	intron	undefined	X114922	ENSG00000157927	4797055	4883716	86662	-	0	inside	0	ENSG00000157927	RADIL
Mural	chr7-69429483-69430854	1.31549e-22	0.257826	0.117	0.048	1.80631e-17	chr7	69429483	69430854	1372	promoter4	promoter	exon	otherExon	X117590	ENSG00000225718	69186821	69430923	244103	-	0	inside	68	ENSG00000225718	AC092100.1
Mural	chr7-69739880-69740221	3.92477e-50	0.403043	0.081	0.007	5.38915e-45	chr7	69739880	69740221	342	undefined	geneBody	intron	undefined	X117609	ENSG00000158321	69598296	70793506	1195211	+	0	inside	0	ENSG00000158321	AUTS2
Mural	chr7-73909137-73909580	8.41021e-40	0.368432	0.112	0.026	1.15481e-34	chr7	73909137	73909580	444	undefined	distalIntergenic	intergenic	undefined	-	-	-	-	-	-	-	-	-	-	-
Mural	chr7-75599045-75599749	1.15508e-48	0.397853	0.157	0.046	1.58605e-43	chr7	75599045	75599749	705	undefined	geneBody	exon	CDS	X117896	ENSG00000127946	75533298	75738962	205665	-	0	inside	0	ENSG00000127946	HIP1
Mural	chr7-75962626-75963648	6.1749e-45	0.313102	0.313	0.173	8.47881e-40	chr7	75962626	75963648	1023	undefined	geneBody	intron	undefined	X117932	ENSG00000127948	75899200	75986855	87656	+	0	inside	0	ENSG00000127948	POR
Mural	chr7-77985156-77986354	7.29198e-77	0.538057	0.183	0.034	1.00127e-71	chr7	77985156	77986354	1199	undefined	upstream	intergenic	undefined	X118055	ENSG00000232756	77990384	77995171	4788	+	4029	upstream	4029	ENSG00000232756	AC004990.1
Mural	chr7-81684666-81685467	1.6232e-33	0.279238	0.207	0.11	2.22883e-28	chr7	81684666	81685467	802	undefined	distalIntergenic	intergenic	undefined	-	-	-	-	-	-	-	-	-	-	-
Mural	chr7-88329698-88330729	3.81212e-75	0.538874	0.107	0.007	5.23447e-70	chr7	88329698	88330729	1032	undefined	distalIntergenic	intergenic	undefined	-	-	-	-	-	-	-	-	-	-	-
Mural	chr7-95628187-95629372	1.55971e-34	0.32341	0.141	0.051	2.14166e-29	chr7	95628187	95629372	1186	undefined	distalIntergenic	intergenic	undefined	-	-	-	-	-	-	-	-	-	-	-
Mural	chr7-96061078-96062110	6.18015e-40	0.362476	0.114	0.028	8.48603e-35	chr7	96061078	96062110	1033	undefined	geneBody	intron	undefined	X118659	ENSG00000158560	95772506	96110322	337817	+	0	inside	0	ENSG00000158560	DYNC1I1
Mural	chr7-96786197-96786795	2.1342e-64	0.481601	0.12	0.014	2.93049e-59	chr7	96786197	96786795	599	undefined	distalIntergenic	intergenic	undefined	-	-	-	-	-	-	-	-	-	-	-
Mural	chr7-97005217-97005522	3.16352e-61	0.462774	0.123	0.018	4.34385e-56	chr7	97005217	97005522	306	promoter3	promoter	intron	undefined	X118689	ENSG00000006377	97005553	97011040	5488	+	30	upstream	30	ENSG00000006377	DLX6
Mural	chr7-97005713-97006908	8.23939e-33	0.299148	0.161	0.072	1.13136e-27	chr7	97005713	97006908	1196	promoter4	promoter	exon	utr5	X118690	ENSG00000006377	97005553	97011040	5488	+	0	inside	159	ENSG00000006377	DLX6
Mural	chr7-97016472-97017335	2.85349e-40	0.351566	0.124	0.038	3.91816e-35	chr7	97016472	97017335	864	undefined	upstream	intergenic	undefined	X118691	ENSG00000231764	96955141	97014088	58948	-	2383	upstream	2383	ENSG00000231764	DLX6-AS1
Mural	chr7-97024332-97024844	1.8454e-31	0.302973	0.107	0.035	2.53394e-26	chr7	97024332	97024844	513	promoter4	promoter	exon	utr5	X118692	ENSG00000105880	97020396	97024950	4555	-	0	inside	105	ENSG00000105880	DLX5
Mural	chr7-99030355-99031363	1.19971e-43	0.332107	0.242	0.114	1.64733e-38	chr7	99030355	99031363	1009	undefined	geneBody	exon	utr3	X118783	ENSG00000198742	99027438	99144100	116663	-	0	inside	0	ENSG00000198742	SMURF1
Mural	chr7-99255405-99255763	2.83291e-84	0.549603	0.128	0.012	3.8899e-79	chr7	99255405	99255763	359	undefined	geneBody	intron	undefined	X118802	ENSG00000284523	99252452	99325826	73375	-	0	inside	0	ENSG00000284523	AC004834.1
Mural	chr8-102749739-102749962	1.86723e-34	0.306889	0.155	0.061	2.56392e-29	chr8	102749739	102749962	224	undefined	distalIntergenic	intergenic	undefined	-	-	-	-	-	-	-	-	-	-	-
Mural	chr8-10545851-10546052	2.97122e-55	0.424368	0.077	0.006	4.07982e-50	chr8	10545851	10546052	202	undefined	geneBody	intron	undefined	X121769	ENSG00000184647	10525532	10554166	28635	+	0	inside	0	ENSG00000184647	PRSS55
Mural	chr8-106206260-106206835	4.48249e-26	0.266325	0.065	0.015	6.15495e-21	chr8	106206260	106206835	576	undefined	distalIntergenic	intergenic	undefined	-	-	-	-	-	-	-	-	-	-	-
Mural	chr8-107803756-107804337	5.0873e-62	0.453695	0.11	0.014	6.98543e-57	chr8	107803756	107804337	582	undefined	distalIntergenic	intergenic	undefined	-	-	-	-	-	-	-	-	-	-	-
Mural	chr8-118332523-118333152	5.99597e-30	0.293653	0.081	0.017	8.23312e-25	chr8	118332523	118333152	630	undefined	geneBody	intron	undefined	X126339	ENSG00000225885	118282139	118400605	118467	+	0	inside	0	ENSG00000225885	AC023590.1
Mural	chr8-11941982-11942729	6.51185e-100	0.618643	0.142	0.011	8.94149e-95	chr8	11941982	11942729	748	promoter2	promoter	intergenic	undefined	X121856	ENSG00000287755	11936033	11941273	5241	-	708	upstream	708	ENSG00000287755	AC107918.5
Mural	chr8-120153319-120154409	1.99492e-42	0.344036	0.159	0.056	2.73924e-37	chr8	120153319	120154409	1091	undefined	geneBody	intron	undefined	X126469	ENSG00000187955	120059780	120373573	313794	+	0	inside	0	ENSG00000187955	COL14A1
Mural	chr8-120691827-120692555	5.09477e-72	0.505911	0.147	0.023	6.99568e-67	chr8	120691827	120692555	729	undefined	geneBody	intron	undefined	X126517	ENSG00000172164	120535745	120813273	277529	-	0	inside	0	ENSG00000172164	SNTB1
Mural	chr8-123568457-123569038	1.6084e-41	0.362683	0.092	0.017	2.20852e-36	chr8	123568457	123569038	582	promoter4	promoter	exon	otherExon	X126692	ENSG00000254113	123563070	123568762	5693	-	0	overlapStart	0	ENSG00000254113	AC090193.1
Mural	chr8-124459897-124460122	2.89203e-39	0.336594	0.062	0.006	3.97108e-34	chr8	124459897	124460122	226	undefined	geneBody	intron	undefined	X126751	ENSG00000183665	124450820	124462150	11331	+	0	inside	0	ENSG00000183665	TRMT12
Mural	chr8-130419578-130419781	7.94843e-30	0.308446	0.067	0.01	1.09141e-24	chr8	130419578	130419781	204	undefined	geneBody	intron	undefined	X127030	ENSG00000153317	130052104	130443674	391571	-	0	inside	0	ENSG00000153317	ASAP1
Mural	chr8-130513755-130514985	9.54246e-32	0.270228	0.255	0.147	1.31028e-26	chr8	130513755	130514985	1231	undefined	distalIntergenic	intergenic	undefined	-	-	-	-	-	-	-	-	-	-	-
Mural	chr8-13424597-13425540	1.4885e-39	0.352759	0.126	0.036	2.04387e-34	chr8	13424597	13425540	944	undefined	geneBody	intron	undefined	X121951	ENSG00000164741	13083361	13604610	521250	-	0	inside	0	ENSG00000164741	DLC1
Mural	chr8-136080606-136080834	5.54946e-63	0.441628	0.066	0.002	7.62002e-58	chr8	136080606	136080834	229	undefined	geneBody	intron	undefined	X127284	ENSG00000254101	135859369	137092183	1232815	+	0	inside	0	ENSG00000254101	LINC02055
Mural	chr8-136445707-136446026	7.89443e-36	0.312541	0.065	0.01	1.08399e-30	chr8	136445707	136446026	320	undefined	geneBody	intron	undefined	X127286	ENSG00000254101	135859369	137092183	1232815	+	0	inside	0	ENSG00000254101	LINC02055
Mural	chr8-141401452-141401766	1.50694e-60	0.433608	0.218	0.072	2.0692e-55	chr8	141401452	141401766	315	undefined	geneBody	intron	undefined	X127451	ENSG00000184489	141391993	141432454	40462	+	0	inside	0	ENSG00000184489	PTP4A3
Mural	chr8-144766855-144767096	8.80847e-47	0.396159	0.091	0.012	1.2095e-41	chr8	144766855	144767096	242	undefined	distalIntergenic	intergenic	undefined	-	-	-	-	-	-	-	-	-	-	-
Mural	chr8-17336177-17336843	1.15981e-142	0.763784	0.19	0.012	1.59255e-137	chr8	17336177	17336843	667	undefined	geneBody	intron	undefined	X122003	ENSG00000003987	17296794	17413528	116735	-	0	inside	0	ENSG00000003987	MTMR7
Mural	chr8-17360580-17360879	8.387e-44	0.352341	0.068	0.007	1.15163e-38	chr8	17360580	17360879	300	undefined	geneBody	intron	undefined	X122005	ENSG00000003987	17296794	17413528	116735	-	0	inside	0	ENSG00000003987	MTMR7
Mural	chr8-17362548-17363319	2.05779e-63	0.467403	0.125	0.02	2.82558e-58	chr8	17362548	17363319	772	undefined	geneBody	intron	undefined	X122006	ENSG00000003987	17296794	17413528	116735	-	0	inside	0	ENSG00000003987	MTMR7
Mural	chr8-17391506-17392043	6.11839e-61	0.455615	0.106	0.013	8.40122e-56	chr8	17391506	17392043	538	undefined	geneBody	intron	undefined	X122009	ENSG00000003987	17296794	17413528	116735	-	0	inside	0	ENSG00000003987	MTMR7
Mural	chr8-17610969-17611228	2.99956e-64	0.49202	0.14	0.022	4.11872e-59	chr8	17610969	17611228	260	promoter2	promoter	intron	undefined	X122022	ENSG00000287303	17604667	17610269	5603	-	699	upstream	699	ENSG00000287303	AP006248.6
Mural	chr8-17626894-17627159	3.75342e-49	0.401052	0.111	0.021	5.15386e-44	chr8	17626894	17627159	266	undefined	geneBody	intron	undefined	X122025	ENSG00000104213	17576433	17644071	67639	+	0	inside	0	ENSG00000104213	PDGFRL
Mural	chr8-19476688-19477039	8.79525e-34	0.317926	0.066	0.009	1.20769e-28	chr8	19476688	19477039	352	undefined	geneBody	intron	undefined	X122128	ENSG00000147408	19404161	19758029	353869	-	0	inside	0	ENSG00000147408	CSGALNACT1
Mural	chr8-20086797-20087081	5.54065e-34	0.321362	0.054	0.004	7.60792e-29	chr8	20086797	20087081	285	undefined	geneBody	intron	undefined	X122179	ENSG00000253775	20079114	20124857	45744	+	0	inside	0	ENSG00000253775	AC100802.1
Mural	chr8-20277079-20277613	7.55891e-43	0.366023	0.106	0.022	1.03792e-37	chr8	20277079	20277613	535	undefined	geneBody	intron	undefined	X122196	ENSG00000253733	20275773	20290458	14686	+	0	inside	0	ENSG00000253733	LZTS1-AS1
Mural	chr8-20329040-20329605	9.35101e-64	0.471239	0.098	0.009	1.284e-58	chr8	20329040	20329605	566	undefined	distalIntergenic	intergenic	undefined	-	-	-	-	-	-	-	-	-	-	-
Mural	chr8-20349049-20349414	9.63117e-33	0.305025	0.074	0.015	1.32247e-27	chr8	20349049	20349414	366	promoter2	promoter	intergenic	undefined	X122202	ENSG00000253164	20350210	20372769	22560	+	795	upstream	795	ENSG00000253164	AC023403.1
Mural	chr8-22133194-22133562	6.83576e-30	0.281347	0.18	0.088	9.38625e-25	chr8	22133194	22133562	369	promoter4	promoter	exon	otherExon	X122279	ENSG00000168453	22114419	22133384	18966	-	0	overlapStart	0	ENSG00000168453	HR
Mural	chr8-23304032-23304327	1.98798e-28	0.285268	0.101	0.032	2.72971e-23	chr8	23304032	23304327	296	undefined	geneBody	intron	undefined	X122391	ENSG00000134013	23296897	23425328	128432	-	0	inside	0	ENSG00000134013	LOXL2
Mural	chr8-25673805-25674207	3.2641e-102	0.584176	0.102	0.003	4.48197e-97	chr8	25673805	25674207	403	undefined	geneBody	intron	undefined	X122516	ENSG00000253100	25593197	25688786	95590	+	0	inside	0	ENSG00000253100	AC009623.1
Mural	chr8-25922986-25923222	3.67931e-79	0.524825	0.098	0.005	5.05209e-74	chr8	25922986	25923222	237	undefined	geneBody	intron	undefined	X122518	ENSG00000221818	25841725	26045413	203689	-	0	inside	0	ENSG00000221818	EBF2
Mural	chr8-29071302-29072199	3.43897e-31	0.278383	0.179	0.09	4.72209e-26	chr8	29071302	29072199	898	undefined	geneBody	exon	CDS	X122751	ENSG00000197892	29067278	29263124	195847	-	0	inside	0	ENSG00000197892	KIF13B
Mural	chr8-29728050-29728584	3.34127e-31	0.293752	0.069	0.013	4.58794e-26	chr8	29728050	29728584	535	undefined	geneBody	intron	undefined	X122804	ENSG00000251191	29673922	29748109	74188	-	0	inside	0	ENSG00000251191	LINC00589
Mural	chr8-30315455-30315783	1.00851e-81	0.534093	0.159	0.024	1.38479e-76	chr8	30315455	30315783	329	undefined	distalIntergenic	intergenic	undefined	-	-	-	-	-	-	-	-	-	-	-
Mural	chr8-30485142-30485737	4.87811e-44	0.361397	0.173	0.064	6.69818e-39	chr8	30485142	30485737	596	undefined	geneBody	intron	undefined	X122884	ENSG00000157110	30384511	30572256	187746	+	0	inside	0	ENSG00000157110	RBPMS
Mural	chr8-37331542-37332101	2.98393e-36	0.339535	0.102	0.024	4.09727e-31	chr8	37331542	37332101	560	promoter4	promoter	exon	otherExon	X123022	ENSG00000253123	37326575	37331991	5417	-	0	overlapStart	0	ENSG00000253123	AC091182.1
Mural	chr8-38864693-38865655	3.99518e-67	0.464688	0.233	0.074	5.48582e-62	chr8	38864693	38865655	963	undefined	distalIntergenic	intergenic	undefined	-	-	-	-	-	-	-	-	-	-	-
Mural	chr8-38870931-38871213	1.10167e-27	0.281085	0.064	0.012	1.51271e-22	chr8	38870931	38871213	283	undefined	distalIntergenic	intergenic	undefined	-	-	-	-	-	-	-	-	-	-	-
Mural	chr8-40040010-40040322	1.51429e-44	0.373371	0.076	0.009	2.07928e-39	chr8	40040010	40040322	313	undefined	distalIntergenic	intergenic	undefined	-	-	-	-	-	-	-	-	-	-	-
Mural	chr8-47480369-47480867	7.6018e-26	0.262368	0.117	0.051	1.04381e-20	chr8	47480369	47480867	499	undefined	geneBody	intron	undefined	X123475	ENSG00000164808	47260878	47736306	475429	+	0	inside	0	ENSG00000164808	SPIDR
Mural	chr8-48756831-48758132	3.32525e-33	0.273719	0.226	0.123	4.56593e-28	chr8	48756831	48758132	1302	undefined	distalIntergenic	intergenic	undefined	-	-	-	-	-	-	-	-	-	-	-
Mural	chr8-57874936-57875664	4.85117e-26	0.26131	0.062	0.012	6.66119e-21	chr8	57874936	57875664	729	undefined	geneBody	intron	undefined	X123864	ENSG00000205293	57855500	57984126	128627	+	0	inside	0	ENSG00000205293	LINC01602
Mural	chr8-57912503-57912975	3.71077e-69	0.49437	0.12	0.015	5.0953e-64	chr8	57912503	57912975	473	undefined	geneBody	intron	undefined	X123867	ENSG00000253376	57888975	57934329	45355	-	0	inside	0	ENSG00000253376	AC012103.1
Mural	chr8-61054081-61054529	1.12595e-33	0.318922	0.067	0.009	1.54606e-28	chr8	61054081	61054529	449	undefined	upstream	intergenic	undefined	X123986	ENSG00000177182	61057158	61501645	444488	+	2628	upstream	2628	ENSG00000177182	CLVS1
Mural	chr8-6133933-6134351	4.51963e-70	0.475302	0.107	0.011	6.20595e-65	chr8	6133933	6134351	419	undefined	geneBody	intron	undefined	X121570	ENSG00000253880	6044353	6257537	213185	-	0	inside	0	ENSG00000253880	AC009435.1
Mural	chr8-64580447-64581891	3.50192e-39	0.338512	0.166	0.061	4.80852e-34	chr8	64580447	64581891	1445	promoter4	promoter	exon	utr5	X124047	ENSG00000254102	64574306	64581921	7616	-	0	inside	29	ENSG00000254102	AC090136.3
Mural	chr8-6538861-6539192	4.77748e-26	0.264979	0.1	0.035	6.56e-21	chr8	6538861	6539192	332	undefined	geneBody	intron	undefined	X121591	ENSG00000091879	6499651	6563409	63759	-	0	inside	0	ENSG00000091879	ANGPT2
Mural	chr8-66022196-66022592	2.45202e-69	0.508372	0.106	0.009	3.36689e-64	chr8	66022196	66022592	397	undefined	geneBody	intron	undefined	X124080	ENSG00000147570	66021553	66101245	79693	+	0	inside	0	ENSG00000147570	DNAJC5B
Mural	chr8-6678249-6678604	9.84214e-110	0.640323	0.13	0.006	1.35143e-104	chr8	6678249	6678604	356	undefined	geneBody	intron	undefined	X121609	ENSG00000249898	6617310	6708224	90915	-	0	inside	0	ENSG00000249898	MCPH1-AS1
Mural	chr8-73888537-73888931	1.18672e-63	0.464863	0.087	0.006	1.6295e-58	chr8	73888537	73888931	395	undefined	distalIntergenic	intergenic	undefined	-	-	-	-	-	-	-	-	-	-	-
Mural	chr8-81216631-81216985	2.68589e-65	0.47175	0.1	0.008	3.68802e-60	chr8	81216631	81216985	355	undefined	distalIntergenic	intergenic	undefined	-	-	-	-	-	-	-	-	-	-	-
Mural	chr8-81539654-81540201	3.42524e-42	0.36457	0.082	0.012	4.70323e-37	chr8	81539654	81540201	548	undefined	distalIntergenic	intergenic	undefined	-	-	-	-	-	-	-	-	-	-	-
Mural	chr8-90940380-90940974	1.61524e-47	0.381311	0.115	0.025	2.2179e-42	chr8	90940380	90940974	595	undefined	geneBody	exon	utr5	X124934	ENSG00000123119	90791741	90959393	167653	+	0	inside	0	ENSG00000123119	NECAB1
Mural	chr8-94114940-94115379	3.3689e-58	0.447566	0.138	0.029	4.62588e-53	chr8	94114940	94115379	440	undefined	distalIntergenic	intergenic	undefined	-	-	-	-	-	-	-	-	-	-	-
Mural	chr8-96836429-96836658	3.57385e-38	0.339279	0.06	0.005	4.90729e-33	chr8	96836429	96836658	230	undefined	geneBody	intron	undefined	X125267	ENSG00000104324	96645242	97149654	504413	+	0	inside	0	ENSG00000104324	CPQ
Mural	chr8-98329013-98329394	1.72838e-48	0.403558	0.087	0.01	2.37326e-43	chr8	98329013	98329394	382	undefined	distalIntergenic	intergenic	undefined	-	-	-	-	-	-	-	-	-	-	-
Mural	chr8-98338245-98338603	2.94063e-75	0.524515	0.122	0.012	4.03781e-70	chr8	98338245	98338603	359	undefined	distalIntergenic	intergenic	undefined	-	-	-	-	-	-	-	-	-	-	-
Mural	chr9-111986143-111986530	1.56745e-76	0.527967	0.122	0.011	2.15228e-71	chr9	111986143	111986530	388	undefined	distalIntergenic	intergenic	undefined	-	-	-	-	-	-	-	-	-	-	-
Mural	chr9-112570654-112570986	1.08702e-33	0.30468	0.057	0.007	1.4926e-28	chr9	112570654	112570986	333	undefined	geneBody	intron	undefined	X131794	ENSG00000165185	112486847	112669397	182551	+	0	inside	0	ENSG00000165185	KIAA1958
Mural	chr9-113188-114355	1.58307e-23	0.26368	0.144	0.067	2.17373e-18	chr9	113188	114355	1168	promoter4	promoter	exon	otherExon	X127731	ENSG00000231808	112713	113754	1042	-	0	overlapStart	0	ENSG00000231808	LINC01388
Mural	chr9-114113050-114113624	5.08356e-30	0.284314	0.145	0.059	6.98029e-25	chr9	114113050	114113624	575	undefined	distalIntergenic	intergenic	undefined	-	-	-	-	-	-	-	-	-	-	-
Mural	chr9-114551676-114552251	1.5318e-27	0.267265	0.07	0.016	2.10333e-22	chr9	114551676	114552251	576	undefined	distalIntergenic	intergenic	undefined	-	-	-	-	-	-	-	-	-	-	-
Mural	chr9-115713808-115714132	6.70576e-37	0.327833	0.066	0.009	9.20774e-32	chr9	115713808	115714132	325	undefined	geneBody	intron	undefined	X132081	ENSG00000228714	115324932	115744330	419399	-	0	inside	0	ENSG00000228714	AL691420.1
Mural	chr9-116234008-116234404	1.87958e-43	0.362768	0.074	0.009	2.58087e-38	chr9	116234008	116234404	397	undefined	geneBody	intron	undefined	X132100	ENSG00000182752	116153791	116402321	248531	+	0	inside	0	ENSG00000182752	PAPPA
Mural	chr9-121607581-121608235	1.08067e-37	0.319428	0.188	0.08	1.48388e-32	chr9	121607581	121608235	655	undefined	geneBody	intron	undefined	X132355	ENSG00000136848	121567057	121785530	218474	+	0	inside	0	ENSG00000136848	DAB2IP
Mural	chr9-124834657-124835409	3.07037e-33	0.322499	0.119	0.036	4.21596e-28	chr9	124834657	124835409	753	undefined	distalIntergenic	intergenic	undefined	-	-	-	-	-	-	-	-	-	-	-
Mural	chr9-128055300-128055901	4.70347e-34	0.336659	0.11	0.029	6.45839e-29	chr9	128055300	128055901	602	undefined	geneBody	intron	undefined	X132792	ENSG00000230848	128039135	128057362	18228	-	0	inside	0	ENSG00000230848	AL360268.2
Mural	chr9-129145961-129146290	1.30698e-48	0.375322	0.217	0.088	1.79462e-43	chr9	129145961	129146290	330	undefined	geneBody	intron	undefined	X132882	ENSG00000119383	129110950	129148946	37997	+	0	inside	0	ENSG00000119383	PTPA
Mural	chr9-129217722-129218435	5.50448e-27	0.272409	0.087	0.027	7.55825e-22	chr9	129217722	129218435	714	undefined	distalIntergenic	intergenic	undefined	-	-	-	-	-	-	-	-	-	-	-
Mural	chr9-133514515-133514937	4.03921e-28	0.283157	0.111	0.039	5.54628e-23	chr9	133514515	133514937	423	undefined	geneDownstream	exon	utr3	X133244	ENSG00000187616	133514586	133528612	14027	-	0	overlapEnd	0	ENSG00000187616	MYMK
Mural	chr9-13587630-13588980	2.06647e-65	0.489002	0.154	0.028	2.8375e-60	chr9	13587630	13588980	1351	undefined	geneBody	intron	undefined	X128340	ENSG00000226197	13386130	13836571	450442	+	0	inside	0	ENSG00000226197	AL583785.1
Mural	chr9-136023778-136024117	1.71717e-27	0.295935	0.087	0.023	2.35786e-22	chr9	136023778	136024117	340	undefined	geneBody	intron	undefined	X133430	ENSG00000148411	136006537	136095289	88753	-	0	inside	0	ENSG00000148411	NACC2
Mural	chr9-136578199-136579664	1.26744e-26	0.289463	0.134	0.054	1.74033e-21	chr9	136578199	136579664	1466	undefined	distalIntergenic	intergenic	undefined	-	-	-	-	-	-	-	-	-	-	-
Mural	chr9-136625047-136625393	7.1142e-34	0.286939	0.225	0.121	9.76857e-29	chr9	136625047	136625393	347	undefined	distalIntergenic	intergenic	undefined	-	-	-	-	-	-	-	-	-	-	-
Mural	chr9-137318997-137319283	1.85387e-83	0.53408	0.238	0.06	2.54557e-78	chr9	137318997	137319283	287	undefined	geneBody	intron	undefined	X133522	ENSG00000187609	137306896	137423211	116316	-	0	inside	0	ENSG00000187609	EXD3
Mural	chr9-34718031-34718441	5.76838e-71	0.503658	0.1	0.008	7.92062e-66	chr9	34718031	34718441	411	undefined	geneBody	intron	undefined	X129102	ENSG00000230074	34665607	34774466	108860	+	0	inside	0	ENSG00000230074	AL162231.2
Mural	chr9-70600499-70602797	2.01554e-50	0.278316	0.53	0.392	2.76756e-45	chr9	70600499	70602797	2299	undefined	geneBody	intron	undefined	X129592	ENSG00000083067	70529063	71446904	917842	-	0	inside	0	ENSG00000083067	TRPM3
Mural	chr9-72826928-72827871	3.32921e-28	0.282554	0.081	0.02	4.57138e-23	chr9	72826928	72827871	944	undefined	geneBody	exon	utr3	X129680	ENSG00000165091	72521608	72838291	316684	+	0	inside	0	ENSG00000165091	TMC1
Mural	chr9-72894-74047	1.21706e-45	0.390074	0.157	0.046	1.67116e-40	chr9	72894	74047	1154	promoter4	promoter	exon	utr5	X127730	ENSG00000181404	14475	73865	59391	-	0	overlapStart	0	ENSG00000181404	WASHC1
Mural	chr9-75488162-75488736	1.38273e-68	0.49886	0.101	0.008	1.89865e-63	chr9	75488162	75488736	575	undefined	distalIntergenic	intergenic	undefined	-	-	-	-	-	-	-	-	-	-	-
Mural	chr9-81372630-81373631	2.32515e-99	0.566533	0.24	0.058	3.19268e-94	chr9	81372630	81373631	1002	undefined	distalIntergenic	intergenic	undefined	-	-	-	-	-	-	-	-	-	-	-
Mural	chr9-86246834-86247076	3.62736e-48	0.380329	0.065	0.005	4.98076e-43	chr9	86246834	86247076	243	undefined	geneBody	intron	undefined	X130263	ENSG00000187753	86220265	86259657	39393	-	0	inside	0	ENSG00000187753	C9orf153
Mural	chr9-88827671-88828608	4.63966e-33	0.315968	0.095	0.025	6.37076e-28	chr9	88827671	88828608	938	undefined	distalIntergenic	intergenic	undefined	-	-	-	-	-	-	-	-	-	-	-
Mural	chr9-88852789-88853153	7.90967e-34	0.322793	0.077	0.013	1.08608e-28	chr9	88852789	88853153	365	undefined	distalIntergenic	intergenic	undefined	-	-	-	-	-	-	-	-	-	-	-
Mural	chr9-88998669-88999323	1.28658e-35	0.293723	0.221	0.117	1.76662e-30	chr9	88998669	88999323	655	undefined	geneBody	exon	utr5	X130474	ENSG00000213694	88990863	89005155	14293	+	0	inside	0	ENSG00000213694	S1PR3
Mural	chr9-89875041-89875289	1.60209e-49	0.403264	0.125	0.028	2.19985e-44	chr9	89875041	89875289	249	undefined	geneBody	intron	undefined	X130538	ENSG00000237626	89825964	90019549	193586	+	0	inside	0	ENSG00000237626	AL161629.1
Mural	chr9-91489120-91489834	4.72141e-62	0.425942	0.149	0.036	6.48301e-57	chr9	91489120	91489834	715	undefined	distalIntergenic	intergenic	undefined	-	-	-	-	-	-	-	-	-	-	-
Mural	chr9-95753573-95753963	1.76289e-28	0.27248	0.088	0.027	2.42064e-23	chr9	95753573	95753963	391	undefined	distalIntergenic	intergenic	undefined	-	-	-	-	-	-	-	-	-	-	-
Mural	chr9-97529300-97529868	1.44033e-34	0.316632	0.133	0.045	1.97773e-29	chr9	97529300	97529868	569	undefined	geneBody	intron	undefined	X131051	ENSG00000136842	97501180	97601743	100564	+	0	inside	0	ENSG00000136842	TMOD1
Mural	chr9-98906639-98907000	1.85073e-24	0.25348	0.07	0.02	2.54126e-19	chr9	98906639	98907000	362	undefined	distalIntergenic	intergenic	undefined	-	-	-	-	-	-	-	-	-	-	-
Mural	chr9-99367953-99369509	3.00249e-32	0.277282	0.223	0.122	4.12274e-27	chr9	99367953	99369509	1557	undefined	geneBody	exon	otherExon	X131197	ENSG00000287955	99359336	99371887	12552	+	0	inside	0	ENSG00000287955	AL137067.3
Mural	chr9-99400202-99400586	9.855e-170	0.807281	0.163	0.004	1.3532e-164	chr9	99400202	99400586	385	undefined	geneBody	intron	undefined	X131200	ENSG00000237461	99396987	99819921	422935	-	0	inside	0	ENSG00000237461	AL359710.1
Mural	chrX-107483991-107484872	1.30872e-25	0.270627	0.065	0.013	1.79702e-20	chrX	107483991	107484872	882	undefined	distalIntergenic	intergenic	undefined	-	-	-	-	-	-	-	-	-	-	-
Mural	chrX-11351357-11351890	2.16138e-27	0.275095	0.104	0.035	2.96782e-22	chrX	11351357	11351890	534	undefined	geneBody	intron	undefined	X134020	ENSG00000047648	11117651	11665920	548270	-	0	inside	0	ENSG00000047648	ARHGAP6
Mural	chrX-11472790-11473215	4.33745e-30	0.29378	0.074	0.016	5.95579e-25	chrX	11472790	11473215	426	undefined	geneBody	intron	undefined	X134037	ENSG00000047648	11117651	11665920	548270	-	0	inside	0	ENSG00000047648	ARHGAP6
Mural	chrX-125757925-125758502	2.40751e-33	0.300259	0.095	0.024	3.30578e-28	chrX	125757925	125758502	578	undefined	distalIntergenic	intergenic	undefined	-	-	-	-	-	-	-	-	-	-	-
Mural	chrX-13064593-13065141	8.96573e-25	0.268764	0.079	0.022	1.23109e-19	chrX	13064593	13065141	549	undefined	distalIntergenic	intergenic	undefined	-	-	-	-	-	-	-	-	-	-	-
Mural	chrX-154142143-154142646	1.07431e-33	0.323498	0.057	0.006	1.47514e-28	chrX	154142143	154142646	504	promoter1	promoter	intergenic	undefined	X137164	ENSG00000102076	154144243	154159032	14790	+	1596	upstream	1596	ENSG00000102076	OPN1LW
Mural	chrX-39419254-39419573	7.8467e-49	0.411317	0.078	0.007	1.07744e-43	chrX	39419254	39419573	320	undefined	geneBody	intron	undefined	X134772	ENSG00000234191	39401252	39434824	33573	-	0	inside	0	ENSG00000234191	LINC01283
Mural	chrX-39477597-39478116	1.31781e-46	0.400889	0.123	0.025	1.8095e-41	chrX	39477597	39478116	520	undefined	distalIntergenic	intergenic	undefined	-	-	-	-	-	-	-	-	-	-	-
Mural	chrX-39675630-39675933	2.70153e-94	0.592655	0.121	0.007	3.7095e-89	chrX	39675630	39675933	304	undefined	distalIntergenic	intergenic	undefined	-	-	-	-	-	-	-	-	-	-	-
Mural	chrX-40262078-40262964	2.00813e-27	0.258749	0.122	0.051	2.75738e-22	chrX	40262078	40262964	887	promoter4	promoter	exon	otherExon	X134862	ENSG00000236393	40262917	40299061	36145	+	0	overlapStart	0	ENSG00000236393	AC091806.1
Mural	chrX-41381679-41381967	1.06419e-64	0.477019	0.092	0.006	1.46125e-59	chrX	41381679	41381967	289	undefined	distalIntergenic	intergenic	undefined	-	-	-	-	-	-	-	-	-	-	-
Mural	chrX-68658485-68658878	8.07179e-46	0.378729	0.073	0.007	1.10835e-40	chrX	68658485	68658878	394	undefined	geneBody	intron	undefined	X135533	ENSG00000130052	68647666	68725842	78177	+	0	inside	0	ENSG00000130052	STARD8
Myeloid	chr10-102796196-102796671	1.20182e-42	0.258243	0.148	0.083	1.65024e-37	chr10	102796196	102796671	476	undefined	geneBody	intron	undefined	X17756	ENSG00000166272	102743948	102834516	90569	+	0	inside	0	ENSG00000166272	WBP1L
Myeloid	chr10-1043477-1043851	2.39806e-66	0.394397	0.08	0.01	3.2928e-61	chr10	1043477	1043851	375	undefined	geneBody	exon	otherExon	X12048	ENSG00000067064	1039152	1049170	10019	-	0	inside	0	ENSG00000067064	IDI1
Myeloid	chr10-106836874-106837212	3.6168e-92	0.424616	0.073	0.005	4.96627e-87	chr10	106836874	106837212	339	undefined	geneBody	intron	undefined	X17923	ENSG00000108018	106573663	107164534	590872	-	0	inside	0	ENSG00000108018	SORCS1
Myeloid	chr10-11192127-11192644	9.81972e-87	0.439983	0.088	0.01	1.34836e-81	chr10	11192127	11192644	518	undefined	geneBody	intron	undefined	X12616	ENSG00000048740	10798397	11336675	538279	+	0	inside	0	ENSG00000048740	CELF2
Myeloid	chr10-11197339-11197633	3.61265e-112	0.500166	0.09	0.005	4.96056e-107	chr10	11197339	11197633	295	undefined	geneBody	intron	undefined	X12617	ENSG00000048740	10798397	11336675	538279	+	0	inside	0	ENSG00000048740	CELF2
Myeloid	chr10-112852354-112852564	1.07663e-141	0.55601	0.092	0.003	1.47833e-136	chr10	112852354	112852564	211	undefined	distalIntergenic	intergenic	undefined	-	-	-	-	-	-	-	-	-	-	-
Myeloid	chr10-113153590-113154187	9.08715e-56	0.34227	0.066	0.01	1.24777e-50	chr10	113153590	113154187	598	undefined	geneBody	intron	undefined	X18210	ENSG00000148737	112950247	113167678	217432	+	0	inside	0	ENSG00000148737	TCF7L2
Myeloid	chr10-114025015-114025493	1.77509e-97	0.471644	0.092	0.007	2.4374e-92	chr10	114025015	114025493	479	undefined	distalIntergenic	intergenic	undefined	-	-	-	-	-	-	-	-	-	-	-
Myeloid	chr10-118531239-118531714	1.09408e-149	0.594709	0.098	0.002	1.50229e-144	chr10	118531239	118531714	476	undefined	distalIntergenic	intergenic	undefined	-	-	-	-	-	-	-	-	-	-	-
Myeloid	chr10-118729702-118729931	2.43667e-96	0.46565	0.085	0.006	3.34581e-91	chr10	118729702	118729931	230	undefined	geneBody	intron	undefined	X18511	ENSG00000151893	118674167	118755249	81083	-	0	inside	0	ENSG00000151893	CACUL1
Myeloid	chr10-118793580-118793840	3.27738e-92	0.434196	0.069	0.003	4.5002e-87	chr10	118793580	118793840	261	undefined	geneBody	intron	undefined	X18518	ENSG00000229272	118784563	119029544	244982	-	0	inside	0	ENSG00000229272	AL157388.1
Myeloid	chr10-119517435-119517967	4.73676e-87	0.464049	0.092	0.008	6.50409e-82	chr10	119517435	119517967	533	undefined	geneBody	intron	undefined	X18575	ENSG00000148908	119499817	119542719	42903	-	0	inside	0	ENSG00000148908	RGS10
Myeloid	chr10-124685294-124685772	2.58006e-51	0.331012	0.093	0.023	3.5427e-46	chr10	124685294	124685772	479	undefined	geneBody	intron	undefined	X18879	ENSG00000189319	124619292	124744378	125087	-	0	inside	0	ENSG00000189319	FAM53B
Myeloid	chr10-127880658-127880869	1.91881e-138	0.573174	0.095	0.002	2.63474e-133	chr10	127880658	127880869	212	undefined	geneBody	intron	undefined	X19032	ENSG00000180745	127877841	127892941	15101	-	0	inside	0	ENSG00000180745	CLRN3
Myeloid	chr10-128064390-128064973	5.27217e-215	0.696472	0.273	0.06	7.23927e-210	chr10	128064390	128064973	584	undefined	geneBody	intron	undefined	X19053	ENSG00000132334	127907061	128085855	178795	+	0	inside	0	ENSG00000132334	PTPRE
Myeloid	chr10-132443830-132444331	4.71765e-50	0.340431	0.081	0.016	6.47785e-45	chr10	132443830	132444331	502	promoter4	promoter	exon	otherExon	X19270	ENSG00000180066	132444327	132449408	5082	+	0	overlapStart	0	ENSG00000180066	C10orf91
Myeloid	chr10-133009266-133009658	6.78547e-97	0.479046	0.091	0.007	9.31719e-92	chr10	133009266	133009658	393	undefined	distalIntergenic	intergenic	undefined	-	-	-	-	-	-	-	-	-	-	-
Myeloid	chr10-133236000-133236218	3.98532e-86	0.441856	0.08	0.006	5.47228e-81	chr10	133236000	133236218	219	promoter1	promoter	intergenic	undefined	X19375	ENSG00000151650	133237855	133241928	4074	+	1636	upstream	1636	ENSG00000151650	VENTX
Myeloid	chr10-133259244-133259538	1.84376e-131	0.526613	0.211	0.061	2.53168e-126	chr10	133259244	133259538	295	promoter1	promoter	intergenic	undefined	X19376	ENSG00000273980	133257144	133257551	408	-	1692	upstream	1692	ENSG00000273980	AL592071.1
Myeloid	chr10-133357129-133358491	5.11967e-49	0.266923	0.244	0.172	7.02987e-44	chr10	133357129	133358491	1363	promoter4	promoter	exon	utr5	X19389	ENSG00000148803	133355158	133358025	2868	-	0	overlapStart	0	ENSG00000148803	FUOM
Myeloid	chr10-13712679-13713275	4.20018e-68	0.364241	0.113	0.032	5.76731e-63	chr10	13712679	13713275	597	undefined	geneDownstream	intron	undefined	X12799	ENSG00000225112	13710415	13712054	1640	+	624	downstream	624	ENSG00000225112	AL157392.1
Myeloid	chr10-13757453-13757801	1.93832e-105	0.483714	0.1	0.01	2.66153e-100	chr10	13757453	13757801	349	undefined	geneDownstream	intron	undefined	X12803	ENSG00000234091	13729383	13756200	26818	+	1252	downstream	1252	ENSG00000234091	AL157392.2
Myeloid	chr10-13882335-13882620	2.34177e-87	0.429767	0.124	0.029	3.21551e-82	chr10	13882335	13882620	286	undefined	geneBody	intron	undefined	X12821	ENSG00000151474	13643706	14462142	818437	-	0	inside	0	ENSG00000151474	FRMD4A
Myeloid	chr10-14015958-14016222	3.24213e-114	0.527929	0.101	0.007	4.4518e-109	chr10	14015958	14016222	265	undefined	geneBody	intron	undefined	X12837	ENSG00000151474	13643706	14462142	818437	-	0	inside	0	ENSG00000151474	FRMD4A
Myeloid	chr10-14024213-14024556	2.62853e-69	0.379117	0.074	0.009	3.60926e-64	chr10	14024213	14024556	344	undefined	geneBody	exon	utr5	X12839	ENSG00000151474	13643706	14462142	818437	-	0	inside	0	ENSG00000151474	FRMD4A
Myeloid	chr10-17785426-17785827	4.88799e-177	0.672391	0.129	0.005	6.71174e-172	chr10	17785426	17785827	402	undefined	geneBody	intron	undefined	X13101	ENSG00000148483	17752201	17800868	48668	+	0	inside	0	ENSG00000148483	TMEM236
Myeloid	chr10-20003577-20004443	4.54917e-117	0.478618	0.227	0.085	6.24651e-112	chr10	20003577	20004443	867	undefined	geneBody	intron	undefined	X13207	ENSG00000120594	19816239	20289856	473618	+	0	inside	0	ENSG00000120594	PLXDC2
Myeloid	chr10-22345136-22345962	9.8347e-35	0.262148	0.083	0.029	1.35041e-29	chr10	22345136	22345962	827	promoter4	promoter	exon	utr5	X13311	ENSG00000077327	22345445	22454224	108780	+	0	overlapStart	0	ENSG00000077327	SPAG6
Myeloid	chr10-22615867-22616320	5.10602e-41	0.272062	0.079	0.024	7.01113e-36	chr10	22615867	22616320	454	undefined	geneBody	intron	undefined	X13323	ENSG00000150867	22534854	22714578	179725	-	0	inside	0	ENSG00000150867	PIP4K2A
Myeloid	chr10-22630472-22631054	4.09488e-36	0.257017	0.074	0.022	5.62272e-31	chr10	22630472	22631054	583	undefined	geneBody	intron	undefined	X13327	ENSG00000150867	22534854	22714578	179725	-	0	inside	0	ENSG00000150867	PIP4K2A
Myeloid	chr10-23376284-23376564	2.53e-120	0.524529	0.082	0.002	3.47397e-115	chr10	23376284	23376564	281	undefined	distalIntergenic	intergenic	undefined	-	-	-	-	-	-	-	-	-	-	-
Myeloid	chr10-24872806-24873735	1.1892e-112	0.437778	0.183	0.065	1.6329e-107	chr10	24872806	24873735	930	undefined	geneBody	intron	undefined	X13447	ENSG00000099256	24848614	24952606	103993	-	0	inside	0	ENSG00000099256	PRTFDC1
Myeloid	chr10-26481014-26481280	8.68184e-79	0.395059	0.069	0.005	1.19211e-73	chr10	26481014	26481280	267	undefined	geneBody	intron	undefined	X13492	ENSG00000077420	26438341	26567803	129463	+	0	inside	0	ENSG00000077420	APBB1IP
Myeloid	chr10-26737608-26737980	5.7511e-76	0.410673	0.075	0.007	7.89689e-71	chr10	26737608	26737980	373	undefined	geneBody	intron	undefined	X13507	ENSG00000148459	26697701	26746798	49098	+	0	inside	0	ENSG00000148459	PDSS1
Myeloid	chr10-30488313-30488682	3.70039e-76	0.402881	0.066	0.004	5.08104e-71	chr10	30488313	30488682	370	undefined	distalIntergenic	intergenic	undefined	-	-	-	-	-	-	-	-	-	-	-
Myeloid	chr10-30493687-30494390	3.61821e-282	0.893964	0.231	0.015	4.9682e-277	chr10	30493687	30494390	704	undefined	distalIntergenic	intergenic	undefined	-	-	-	-	-	-	-	-	-	-	-
Myeloid	chr10-30998977-30999607	1.81631e-39	0.268539	0.075	0.022	2.49399e-34	chr10	30998977	30999607	631	undefined	geneBody	exon	utr5	X13863	ENSG00000183621	30820207	31031937	211731	-	0	inside	0	ENSG00000183621	ZNF438
Myeloid	chr10-32318487-32318760	1.16953e-65	0.360888	0.065	0.007	1.6059e-60	chr10	32318487	32318760	274	undefined	geneBody	intron	undefined	X13982	ENSG00000120616	32267751	32378798	111048	-	0	inside	0	ENSG00000120616	EPC1
Myeloid	chr10-33355273-33355607	6.39063e-82	0.401037	0.069	0.005	8.77504e-77	chr10	33355273	33355607	335	undefined	distalIntergenic	intergenic	undefined	-	-	-	-	-	-	-	-	-	-	-
Myeloid	chr10-33570572-33570771	2.63076e-82	0.391141	0.062	0.003	3.61232e-77	chr10	33570572	33570771	200	undefined	distalIntergenic	intergenic	undefined	-	-	-	-	-	-	-	-	-	-	-
Myeloid	chr10-35191523-35191973	2.14028e-178	0.677353	0.16	0.014	2.93884e-173	chr10	35191523	35191973	451	undefined	geneBody	intron	undefined	X14158	ENSG00000095794	35126791	35212958	86168	+	0	inside	0	ENSG00000095794	CREM
Myeloid	chr10-3851301-3851773	4.8942e-76	0.385089	0.125	0.036	6.72027e-71	chr10	3851301	3851773	473	undefined	distalIntergenic	intergenic	undefined	-	-	-	-	-	-	-	-	-	-	-
Myeloid	chr10-3873734-3874039	1.45386e-57	0.334727	0.104	0.031	1.99631e-52	chr10	3873734	3874039	306	undefined	distalIntergenic	intergenic	undefined	-	-	-	-	-	-	-	-	-	-	-
Myeloid	chr10-4121312-4121920	1.06229e-88	0.446343	0.083	0.007	1.45864e-83	chr10	4121312	4121920	609	undefined	distalIntergenic	intergenic	undefined	-	-	-	-	-	-	-	-	-	-	-
Myeloid	chr10-4175442-4176650	3.04868e-43	0.278791	0.091	0.033	4.18618e-38	chr10	4175442	4176650	1209	undefined	distalIntergenic	intergenic	undefined	-	-	-	-	-	-	-	-	-	-	-
Myeloid	chr10-44437950-44439683	2.47069e-299	0.924563	0.244	0.015	3.39253e-294	chr10	44437950	44439683	1734	undefined	distalIntergenic	intergenic	undefined	-	-	-	-	-	-	-	-	-	-	-
Myeloid	chr10-45354297-45354503	1.04969e-142	0.585046	0.095	0.002	1.44134e-137	chr10	45354297	45354503	207	undefined	distalIntergenic	intergenic	undefined	-	-	-	-	-	-	-	-	-	-	-
Myeloid	chr10-45373169-45374918	1.60882e-91	0.427201	0.209	0.084	2.20908e-86	chr10	45373169	45374918	1750	promoter4	promoter	exon	utr5	X14544	ENSG00000012779	45374176	45446119	71944	+	0	overlapStart	0	ENSG00000012779	ALOX5
Myeloid	chr10-45404140-45404476	9.52468e-195	0.702785	0.13	0.003	1.30784e-189	chr10	45404140	45404476	337	undefined	geneBody	intron	undefined	X14545	ENSG00000012779	45374176	45446119	71944	+	0	inside	0	ENSG00000012779	ALOX5
Myeloid	chr10-45408967-45409200	1.13558e-88	0.437423	0.066	0.002	1.55927e-83	chr10	45408967	45409200	234	undefined	geneBody	intron	undefined	X14546	ENSG00000012779	45374176	45446119	71944	+	0	inside	0	ENSG00000012779	ALOX5
Myeloid	chr10-48684406-48685508	2.0464e-176	0.671581	0.159	0.013	2.80993e-171	chr10	48684406	48685508	1103	promoter4	promoter	exon	utr5	X14673	ENSG00000128815	48684876	48982956	298081	+	0	overlapStart	0	ENSG00000128815	WDFY4
Myeloid	chr10-48800254-48800557	1.51783e-142	0.607468	0.118	0.006	2.08414e-137	chr10	48800254	48800557	304	undefined	geneBody	intron	undefined	X14680	ENSG00000128815	48684876	48982956	298081	+	0	inside	0	ENSG00000128815	WDFY4
Myeloid	chr10-5852347-5852681	6.04555e-236	0.78034	0.152	0.004	8.3012e-231	chr10	5852347	5852681	335	undefined	distalIntergenic	intergenic	undefined	-	-	-	-	-	-	-	-	-	-	-
Myeloid	chr10-6034054-6034328	1.92573e-84	0.415761	0.078	0.007	2.64425e-79	chr10	6034054	6034328	275	undefined	geneBody	intron	undefined	X12402	ENSG00000229664	6025978	6036427	10450	+	0	inside	0	ENSG00000229664	AL137186.1
Myeloid	chr10-61397592-61397906	6.68642e-71	0.368843	0.069	0.007	9.18119e-66	chr10	61397592	61397906	315	undefined	distalIntergenic	intergenic	undefined	-	-	-	-	-	-	-	-	-	-	-
Myeloid	chr10-6151201-6151886	1.38593e-91	0.400153	0.193	0.081	1.90303e-86	chr10	6151201	6151886	686	undefined	geneBody	intron	undefined	X12415	ENSG00000170525	6144934	6254644	109711	+	0	inside	0	ENSG00000170525	PFKFB3
Myeloid	chr10-62541829-62542077	2.54472e-96	0.460597	0.069	0.002	3.49418e-91	chr10	62541829	62542077	249	undefined	geneBody	intron	undefined	X15370	ENSG00000285551	62520448	62672011	151564	+	0	inside	0	ENSG00000285551	AC067752.1
Myeloid	chr10-62620508-62620849	8.15045e-150	0.608376	0.106	0.003	1.11915e-144	chr10	62620508	62620849	342	undefined	geneBody	intron	undefined	X15378	ENSG00000285551	62520448	62672011	151564	+	0	inside	0	ENSG00000285551	AC067752.1
Myeloid	chr10-62637995-62638302	2.78334e-66	0.3722	0.066	0.006	3.82183e-61	chr10	62637995	62638302	308	undefined	geneBody	intron	undefined	X15381	ENSG00000285551	62520448	62672011	151564	+	0	inside	0	ENSG00000285551	AC067752.1
Myeloid	chr10-6267252-6267516	8.76552e-136	0.586681	0.117	0.007	1.2036e-130	chr10	6267252	6267516	265	undefined	upstream	intergenic	undefined	X12431	ENSG00000215244	6271169	6353827	82659	+	3652	upstream	3652	ENSG00000215244	LINC02649
Myeloid	chr10-6300092-6300422	3.80218e-67	0.376796	0.089	0.016	5.22082e-62	chr10	6300092	6300422	331	undefined	geneBody	intron	undefined	X12438	ENSG00000215244	6271169	6353827	82659	+	0	inside	0	ENSG00000215244	LINC02649
Myeloid	chr10-6347342-6348453	2.56847e-40	0.255255	0.11	0.055	3.52679e-35	chr10	6347342	6348453	1112	promoter1	promoter	intron	undefined	X12444	ENSG00000212743	6350316	6352762	2447	+	1862	upstream	1862	ENSG00000212743	LINC02656
Myeloid	chr10-69048134-69048382	6.93306e-230	0.806211	0.161	0.004	9.51986e-225	chr10	69048134	69048382	249	undefined	distalIntergenic	intergenic	undefined	-	-	-	-	-	-	-	-	-	-	-
Myeloid	chr10-69994164-69994558	2.46868e-69	0.366694	0.091	0.019	3.38977e-64	chr10	69994164	69994558	395	undefined	geneDownstream	exon	otherExon	X15679	ENSG00000224222	69994276	70019496	25221	-	0	overlapEnd	0	ENSG00000224222	LINC02636
Myeloid	chr10-71359347-71359724	3.49624e-79	0.417977	0.082	0.008	4.80072e-74	chr10	71359347	71359724	378	undefined	geneBody	intron	undefined	X15786	ENSG00000198246	71319259	71381423	62165	+	0	inside	0	ENSG00000198246	SLC29A3
Myeloid	chr10-71727852-71728657	1.94823e-46	0.276942	0.143	0.074	2.67513e-41	chr10	71727852	71728657	806	undefined	geneBody	intron	undefined	X15802	ENSG00000214688	71711701	71737824	26124	-	0	inside	0	ENSG00000214688	C10orf105
Myeloid	chr10-71805616-71806185	1.42901e-52	0.29467	0.091	0.031	1.96219e-47	chr10	71805616	71806185	570	undefined	geneBody	exon	utr3	X15808	ENSG00000107736	71396920	71815947	419028	+	0	inside	0	ENSG00000107736	CDH23
Myeloid	chr10-7184697-7184979	1.57866e-122	0.524012	0.08	0.002	2.16768e-117	chr10	7184697	7184979	283	undefined	geneBody	intron	undefined	X12473	ENSG00000198879	7158624	7411486	252863	-	0	inside	0	ENSG00000198879	SFMBT2
Myeloid	chr10-71868190-71868409	3.50991e-98	0.467959	0.092	0.009	4.8195e-93	chr10	71868190	71868409	220	undefined	distalIntergenic	intergenic	undefined	-	-	-	-	-	-	-	-	-	-	-
Myeloid	chr10-71880509-71881278	5.31357e-89	0.461085	0.097	0.011	7.29612e-84	chr10	71880509	71881278	770	undefined	geneDownstream	intergenic	undefined	X15819	ENSG00000230526	71878356	71879107	752	+	1401	downstream	1401	ENSG00000230526	AC073370.1
Myeloid	chr10-71888587-71889599	1.31576e-151	0.523307	0.33	0.14	1.80668e-146	chr10	71888587	71889599	1013	undefined	distalIntergenic	intergenic	undefined	-	-	-	-	-	-	-	-	-	-	-
Myeloid	chr10-7471798-7472273	2.57643e-79	0.443246	0.077	0.006	3.53772e-74	chr10	7471798	7472273	476	promoter4	promoter	exon	otherExon	X12490	ENSG00000232591	7444340	7472040	27701	-	0	overlapStart	0	ENSG00000232591	LINC02642
Myeloid	chr10-75612897-75613460	8.44905e-106	0.446322	0.177	0.057	1.16015e-100	chr10	75612897	75613460	564	undefined	geneBody	intron	undefined	X16077	ENSG00000286715	75592644	75628120	35477	+	0	inside	0	ENSG00000286715	AL589863.2
Myeloid	chr10-76403787-76404215	1.86114e-66	0.335589	0.11	0.034	2.55555e-61	chr10	76403787	76404215	429	undefined	geneBody	intron	undefined	X16141	ENSG00000148655	75431624	76560168	1128545	+	0	inside	0	ENSG00000148655	LRMDA
Myeloid	chr10-78362321-78362671	2.44092e-47	0.283904	0.064	0.014	3.35165e-42	chr10	78362321	78362671	351	undefined	geneBody	intron	undefined	X16334	ENSG00000230417	78179185	78551355	372171	+	0	inside	0	ENSG00000230417	LINC00595
Myeloid	chr10-79084020-79084522	1.22509e-65	0.325537	0.214	0.115	1.68219e-60	chr10	79084020	79084522	503	undefined	geneBody	intron	undefined	X16394	ENSG00000108175	79068966	79316528	247563	+	0	inside	0	ENSG00000108175	ZMIZ1
Myeloid	chr10-79146488-79147093	1.10173e-60	0.295292	0.215	0.137	1.5128e-55	chr10	79146488	79147093	606	undefined	geneBody	intron	undefined	X16404	ENSG00000108175	79068966	79316528	247563	+	0	inside	0	ENSG00000108175	ZMIZ1
Myeloid	chr10-86355353-86355842	3.52322e-139	0.604739	0.129	0.01	4.83777e-134	chr10	86355353	86355842	490	undefined	geneBody	intron	undefined	X16624	ENSG00000182771	85599552	86366795	767244	-	0	inside	0	ENSG00000182771	GRID1
Myeloid	chr10-87054602-87055204	2.92356e-94	0.461787	0.099	0.011	4.01437e-89	chr10	87054602	87055204	603	undefined	geneBody	intron	undefined	X16697	ENSG00000148672	87050202	87094843	44642	-	0	inside	0	ENSG00000148672	GLUD1
Myeloid	chr10-88027543-88027787	3.3354e-62	0.34062	0.058	0.005	4.57987e-57	chr10	88027543	88027787	245	undefined	distalIntergenic	intergenic	undefined	-	-	-	-	-	-	-	-	-	-	-
Myeloid	chr10-88901670-88901899	9.07706e-99	0.463518	0.073	0.003	1.24638e-93	chr10	88901670	88901899	230	undefined	geneBody	exon	utr5	X16808	ENSG00000138134	88879734	88975153	95420	+	0	inside	0	ENSG00000138134	STAMBPL1
Myeloid	chr10-89122563-89123012	1.87372e-174	0.669651	0.124	0.004	2.57283e-169	chr10	89122563	89123012	450	undefined	distalIntergenic	intergenic	undefined	-	-	-	-	-	-	-	-	-	-	-
Myeloid	chr10-89123391-89123918	6.93126e-282	0.866028	0.177	0.003	9.51738e-277	chr10	89123391	89123918	528	undefined	distalIntergenic	intergenic	undefined	-	-	-	-	-	-	-	-	-	-	-
Myeloid	chr10-89301183-89302387	5.54035e-54	0.279135	0.179	0.104	7.60751e-49	chr10	89301183	89302387	1205	undefined	geneBody	exon	utr5	X16847	ENSG00000119922	89283694	89309271	25578	+	0	inside	0	ENSG00000119922	IFIT2
Myeloid	chr10-89887580-89888063	3.80647e-65	0.345446	0.058	0.005	5.22671e-60	chr10	89887580	89888063	484	undefined	geneBody	intron	undefined	X16898	ENSG00000280560	89853595	90225443	371849	+	0	inside	0	ENSG00000280560	LINC01374
Myeloid	chr10-90288349-90289413	4.52776e-93	0.426078	0.13	0.033	6.21712e-88	chr10	90288349	90289413	1065	undefined	distalIntergenic	intergenic	undefined	-	-	-	-	-	-	-	-	-	-	-
Myeloid	chr10-93572989-93573256	9.01463e-60	0.344735	0.056	0.004	1.23781e-54	chr10	93572989	93573256	268	undefined	geneBody	intron	undefined	X17155	ENSG00000186188	93566665	93604480	37816	+	0	inside	0	ENSG00000186188	FFAR4
Myeloid	chr10-95767826-95768152	8.15767e-59	0.351365	0.074	0.011	1.12014e-53	chr10	95767826	95768152	327	undefined	geneBody	intron	undefined	X17295	ENSG00000138185	95711779	95877266	165488	+	0	inside	0	ENSG00000138185	ENTPD1
Myeloid	chr10-96708459-96708869	2.06595e-133	0.559137	0.095	0.003	2.83678e-128	chr10	96708459	96708869	411	undefined	geneBody	intron	undefined	X17356	ENSG00000155629	96593315	96720514	127200	-	0	inside	0	ENSG00000155629	PIK3AP1
Myeloid	chr10-96740670-96741255	3.27683e-223	0.762062	0.153	0.005	4.49944e-218	chr10	96740670	96741255	586	undefined	distalIntergenic	intergenic	undefined	-	-	-	-	-	-	-	-	-	-	-
Myeloid	chr10-97649002-97649400	1.57219e-62	0.350777	0.086	0.018	2.1588e-57	chr10	97649002	97649400	399	undefined	geneBody	intron	undefined	X17429	ENSG00000155252	97640686	97676434	35749	+	0	inside	0	ENSG00000155252	PI4K2A
Myeloid	chr1-101111926-101112645	1.80399e-48	0.321497	0.084	0.019	2.47708e-43	chr1	101111926	101112645	720	undefined	distalIntergenic	intergenic	undefined	-	-	-	-	-	-	-	-	-	-	-
Myeloid	chr1-101259779-101260157	5.37936e-81	0.404529	0.098	0.017	7.38646e-76	chr1	101259779	101260157	379	undefined	distalIntergenic	intergenic	undefined	-	-	-	-	-	-	-	-	-	-	-
Myeloid	chr1-10415241-10415606	6.15416e-111	0.507236	0.097	0.007	8.45034e-106	chr1	10415241	10415606	366	undefined	geneBody	exon	otherExon	X752	ENSG00000142657	10398592	10420511	21920	+	0	inside	0	ENSG00000142657	PGD
Myeloid	chr1-10965488-10965840	7.5837e-108	0.485726	0.118	0.018	1.04132e-102	chr1	10965488	10965840	353	undefined	geneBody	intron	undefined	X801	ENSG00000175262	10946471	10982037	35567	-	0	inside	0	ENSG00000175262	C1orf127
Myeloid	chr11-102920092-102920296	2.71213e-142	0.587071	0.093	0.002	3.72406e-137	chr11	102920092	102920296	205	undefined	distalIntergenic	intergenic	undefined	-	-	-	-	-	-	-	-	-	-	-
Myeloid	chr11-10414720-10415026	4.83708e-94	0.463483	0.097	0.011	6.64184e-89	chr11	10414720	10415026	307	undefined	geneBody	intron	undefined	X20083	ENSG00000133805	10308313	10507579	199267	+	0	inside	0	ENSG00000133805	AMPD3
Myeloid	chr11-10436223-10436589	3.07753e-87	0.422131	0.07	0.004	4.22579e-82	chr11	10436223	10436589	367	undefined	geneBody	intron	undefined	X20084	ENSG00000133805	10308313	10507579	199267	+	0	inside	0	ENSG00000133805	AMPD3
Myeloid	chr1-110508020-110508493	4.9938e-97	0.469117	0.095	0.009	6.85704e-92	chr1	110508020	110508493	474	undefined	distalIntergenic	intergenic	undefined	-	-	-	-	-	-	-	-	-	-	-
Myeloid	chr11-10581593-10581840	1.14393e-125	0.566179	0.121	0.011	1.57074e-120	chr11	10581593	10581840	248	undefined	geneBody	intron	undefined	X20100	ENSG00000133800	10556966	10611689	54724	-	0	inside	0	ENSG00000133800	LYVE1
Myeloid	chr11-107928019-107929441	0	0.965316	0.383	0.056	0	chr11	107928019	107929441	1423	promoter4	promoter	exon	utr5	X24412	ENSG00000179331	107928448	107963482	35035	+	0	overlapStart	0	ENSG00000179331	RAB39A
Myeloid	chr11-107957103-107957525	8.21382e-66	0.359715	0.066	0.007	1.12785e-60	chr11	107957103	107957525	423	undefined	geneBody	intron	undefined	X24413	ENSG00000179331	107928448	107963482	35035	+	0	inside	0	ENSG00000179331	RAB39A
Myeloid	chr11-110497200-110497561	1.6247e-59	0.341494	0.064	0.008	2.23089e-54	chr11	110497200	110497561	362	undefined	distalIntergenic	intergenic	undefined	-	-	-	-	-	-	-	-	-	-	-
Myeloid	chr1-111200035-111200307	1.39261e-155	0.658991	0.132	0.006	1.91221e-150	chr1	111200035	111200307	273	promoter3	promoter	exon	otherExon	X6159	ENSG00000064886	111200771	111243440	42670	+	463	upstream	463	ENSG00000064886	CHI3L2
Myeloid	chr11-112129667-112129915	1.2058e-88	0.415795	0.063	0.002	1.65569e-83	chr11	112129667	112129915	249	undefined	distalIntergenic	intergenic	undefined	-	-	-	-	-	-	-	-	-	-	-
Myeloid	chr1-111489617-111489996	5.48122e-156	0.636171	0.115	0.004	7.52632e-151	chr1	111489617	111489996	380	undefined	geneBody	exon	otherExon	X6175	ENSG00000121933	111483348	111563962	80615	-	0	inside	0	ENSG00000121933	TMIGD3
Myeloid	chr1-111507382-111508586	2.51378e-84	0.323701	0.33	0.24	3.4517e-79	chr1	111507382	111508586	1205	undefined	geneBody	intron	undefined	X6176	ENSG00000121933	111483348	111563962	80615	-	0	inside	0	ENSG00000121933	TMIGD3
Myeloid	chr11-115930934-115931437	7.03613e-83	0.41232	0.073	0.005	9.66138e-78	chr11	115930934	115931437	504	undefined	geneBody	intron	undefined	X24805	ENSG00000257067	115920248	115943181	22934	+	0	inside	0	ENSG00000257067	LINC02703
Myeloid	chr11-116348290-116348512	4.67219e-92	0.415656	0.06	0.002	6.41542e-87	chr11	116348290	116348512	223	undefined	distalIntergenic	intergenic	undefined	-	-	-	-	-	-	-	-	-	-	-
Myeloid	chr11-117815440-117815639	3.39809e-83	0.440292	0.078	0.006	4.66595e-78	chr11	117815440	117815639	200	undefined	geneBody	intron	undefined	X24901	ENSG00000137731	117800844	117828698	27855	-	0	inside	0	ENSG00000137731	FXYD2
Myeloid	chr11-117979737-117980048	1.37789e-110	0.504818	0.08	0.003	1.892e-105	chr11	117979737	117980048	312	undefined	distalIntergenic	intergenic	undefined	-	-	-	-	-	-	-	-	-	-	-
Myeloid	chr11-117994383-117994617	1.96575e-104	0.475031	0.076	0.003	2.69919e-99	chr11	117994383	117994617	235	undefined	geneBody	intron	undefined	X24915	ENSG00000110324	117986348	118003037	16690	+	0	inside	0	ENSG00000110324	IL10RA
Myeloid	chr11-118011015-118011217	1.56509e-257	0.835655	0.17	0.004	2.14904e-252	chr11	118011015	118011217	203	undefined	geneBody	intron	undefined	X24916	ENSG00000255274	118003634	118088299	84666	-	0	inside	0	ENSG00000255274	SMIM35
Myeloid	chr11-118088504-118088786	1.13787e-135	0.592102	0.111	0.005	1.56243e-130	chr11	118088504	118088786	283	promoter3	promoter	intron	undefined	X24920	ENSG00000255274	118003634	118088299	84666	-	204	upstream	204	ENSG00000255274	SMIM35
Myeloid	chr11-118980185-118980941	1.42306e-74	0.418508	0.102	0.019	1.95402e-69	chr11	118980185	118980941	757	undefined	geneBody	exon	utr3	X24989	ENSG00000176302	118971712	118981287	9576	+	0	inside	0	ENSG00000176302	FOXR1
Myeloid	chr11-119615543-119615891	2.43393e-44	0.288464	0.064	0.013	3.34205e-39	chr11	119615543	119615891	349	undefined	geneBody	intron	undefined	X25043	ENSG00000254561	119608423	119659284	50862	+	0	inside	0	ENSG00000254561	AP003393.1
Myeloid	chr11-121417008-121417656	5.62626e-57	0.283576	0.165	0.092	7.72547e-52	chr11	121417008	121417656	649	undefined	distalIntergenic	intergenic	undefined	-	-	-	-	-	-	-	-	-	-	-
Myeloid	chr11-121418651-121418860	2.19344e-101	0.49897	0.088	0.005	3.01184e-96	chr11	121418651	121418860	210	undefined	distalIntergenic	intergenic	undefined	-	-	-	-	-	-	-	-	-	-	-
Myeloid	chr11-121904226-121904535	7.16358e-86	0.432902	0.069	0.003	9.83638e-81	chr11	121904226	121904535	310	undefined	geneBody	exon	otherExon	X25200	ENSG00000286044	121674261	121928976	254716	+	0	inside	0	ENSG00000286044	AP001977.1
Myeloid	chr11-122253618-122254180	9.11807e-91	0.430619	0.118	0.025	1.25201e-85	chr11	122253618	122254180	563	undefined	geneBody	intron	undefined	X25244	ENSG00000255248	122028325	122556721	528397	-	0	inside	0	ENSG00000255248	MIR100HG
Myeloid	chr11-122741604-122741911	2.99222e-89	0.463244	0.086	0.007	4.10865e-84	chr11	122741604	122741911	308	undefined	geneBody	intron	undefined	X25287	ENSG00000154127	122655722	122814473	158752	+	0	inside	0	ENSG00000154127	UBASH3B
Myeloid	chr11-122749006-122749217	3.29456e-118	0.567725	0.105	0.006	4.52379e-113	chr11	122749006	122749217	212	undefined	geneDownstream	intron	undefined	X25289	ENSG00000285909	122751147	122851617	100471	-	1929	downstream	1929	ENSG00000285909	AP002762.2
Myeloid	chr11-122756497-122756715	1.04626e-73	0.424268	0.07	0.004	1.43663e-68	chr11	122756497	122756715	219	undefined	geneBody	intron	undefined	X25290	ENSG00000285909	122751147	122851617	100471	-	0	inside	0	ENSG00000285909	AP002762.2
Myeloid	chr11-125062354-125064023	3.79862e-92	0.377776	0.261	0.142	5.21592e-87	chr11	125062354	125064023	1670	promoter4	promoter	exon	utr5	X25408	ENSG00000134955	125063067	125090312	27246	+	0	overlapStart	0	ENSG00000134955	SLC37A2
Myeloid	chr11-125514444-125514797	2.19949e-50	0.309906	0.065	0.011	3.02015e-45	chr11	125514444	125514797	354	undefined	geneBody	intron	undefined	X25445	ENSG00000149557	125442881	125592568	149688	-	0	inside	0	ENSG00000149557	FEZ1
Myeloid	chr1-112819097-112819569	2.93891e-66	0.375167	0.069	0.007	4.03544e-61	chr1	112819097	112819569	473	undefined	geneDownstream	intergenic	undefined	X6257	ENSG00000215866	112820170	112850643	30474	-	600	downstream	600	ENSG00000215866	LINC01356
Myeloid	chr1-112841928-112842158	3.63366e-154	0.611441	0.101	0.002	4.98942e-149	chr1	112841928	112842158	231	undefined	geneBody	intron	undefined	X6258	ENSG00000215866	112820170	112850643	30474	-	0	inside	0	ENSG00000215866	LINC01356
Myeloid	chr11-128757252-128757477	5.56561e-50	0.331238	0.059	0.007	7.6422e-45	chr11	128757252	128757477	226	undefined	geneBody	intron	undefined	X25620	ENSG00000151702	128686535	128813267	126733	+	0	inside	0	ENSG00000151702	FLI1
Myeloid	chr11-129950211-129951055	2.82452e-105	0.512666	0.098	0.008	3.87838e-100	chr11	129950211	129951055	845	undefined	geneBody	intron	undefined	X25675	ENSG00000170325	129899706	130002835	103130	-	0	inside	0	ENSG00000170325	PRDM10
Myeloid	chr11-130043537-130043846	3.11342e-97	0.469602	0.075	0.003	4.27507e-92	chr11	130043537	130043846	310	undefined	distalIntergenic	intergenic	undefined	-	-	-	-	-	-	-	-	-	-	-
Myeloid	chr11-130050264-130050602	3.12726e-49	0.300158	0.068	0.014	4.29408e-44	chr11	130050264	130050602	339	undefined	distalIntergenic	intergenic	undefined	-	-	-	-	-	-	-	-	-	-	-
Myeloid	chr11-130146339-130147166	9.525e-209	0.758055	0.194	0.017	1.30789e-203	chr11	130146339	130147166	828	undefined	geneDownstream	intergenic	undefined	X25695	ENSG00000084234	130068147	130144811	76665	+	1527	downstream	1527	ENSG00000084234	APLP2
Myeloid	chr11-132058233-132058778	4.52447e-199	0.71116	0.137	0.004	6.21259e-194	chr11	132058233	132058778	546	undefined	geneBody	intron	undefined	X25793	ENSG00000182667	131370478	132336822	966345	+	0	inside	0	ENSG00000182667	NTM
Myeloid	chr11-15800074-15800753	4.26689e-92	0.422247	0.117	0.026	5.8589e-87	chr11	15800074	15800753	680	undefined	distalIntergenic	intergenic	undefined	-	-	-	-	-	-	-	-	-	-	-
Myeloid	chr1-12152982-12153814	2.43937e-126	0.556382	0.181	0.036	3.34952e-121	chr1	12152982	12153814	833	undefined	distalIntergenic	intergenic	undefined	-	-	-	-	-	-	-	-	-	-	-
Myeloid	chr11-2268956-2269293	3.29353e-65	0.377296	0.079	0.012	4.52238e-60	chr11	2268956	2269293	338	undefined	geneBody	exon	utr3	X19625	ENSG00000183734	2268495	2270952	2458	-	0	inside	0	ENSG00000183734	ASCL2
Myeloid	chr11-2269743-2270080	3.10274e-47	0.300083	0.072	0.016	4.2604e-42	chr11	2269743	2270080	338	undefined	geneBody	exon	utr3	X19626	ENSG00000183734	2268495	2270952	2458	-	0	inside	0	ENSG00000183734	ASCL2
Myeloid	chr11-2444091-2444526	7.2673e-42	0.299563	0.063	0.011	9.97881e-37	chr11	2444091	2444526	436	promoter3	promoter	intergenic	undefined	X19639	ENSG00000053918	2444684	2848991	404308	+	157	upstream	157	ENSG00000053918	KCNQ1
Myeloid	chr11-2444749-2445116	4.49932e-157	0.671695	0.175	0.019	6.17807e-152	chr11	2444749	2445116	368	promoter4	promoter	exon	utr5	X19640	ENSG00000053918	2444684	2848991	404308	+	0	inside	64	ENSG00000053918	KCNQ1
Myeloid	chr11-30487130-30487566	8.58725e-57	0.345905	0.077	0.014	1.17912e-51	chr11	30487130	30487566	437	undefined	geneBody	intron	undefined	X21011	ENSG00000066382	30384493	30586872	202380	-	0	inside	0	ENSG00000066382	MPPED2
Myeloid	chr11-33893714-33893940	7.82831e-71	0.36616	0.065	0.006	1.07491e-65	chr11	33893714	33893940	227	promoter1	promoter	intergenic	undefined	X21141	ENSG00000135363	33858576	33892076	33501	-	1637	upstream	1637	ENSG00000135363	LMO2
Myeloid	chr11-3626183-3626590	2.60856e-94	0.452322	0.082	0.006	3.58184e-89	chr11	3626183	3626590	408	undefined	distalIntergenic	intergenic	undefined	-	-	-	-	-	-	-	-	-	-	-
Myeloid	chr11-36390855-36391392	2.4456e-75	0.390271	0.101	0.021	3.35808e-70	chr11	36390855	36391392	538	undefined	geneBody	intron	undefined	X21342	ENSG00000135362	36296288	36465204	168917	+	0	inside	0	ENSG00000135362	PRR5L
Myeloid	chr11-36410606-36411909	1.84126e-162	0.677594	0.162	0.014	2.52825e-157	chr11	36410606	36411909	1304	undefined	geneBody	intron	undefined	X21346	ENSG00000135362	36296288	36465204	168917	+	0	inside	0	ENSG00000135362	PRR5L
Myeloid	chr11-36713780-36714004	2.43979e-136	0.567303	0.091	0.002	3.3501e-131	chr11	36713780	36714004	225	undefined	distalIntergenic	intergenic	undefined	-	-	-	-	-	-	-	-	-	-	-
Myeloid	chr1-143699242-143699933	4.79169e-77	0.387435	0.069	0.006	6.57952e-72	chr1	143699242	143699933	692	undefined	distalIntergenic	intergenic	undefined	-	-	-	-	-	-	-	-	-	-	-
Myeloid	chr11-46318687-46318950	8.43072e-167	0.696585	0.142	0.007	1.15763e-161	chr11	46318687	46318950	264	undefined	geneBody	intron	undefined	X21650	ENSG00000157613	46277662	46321409	43748	+	0	inside	0	ENSG00000157613	CREB3L1
Myeloid	chr11-48032029-48032279	9.32404e-147	0.582254	0.105	0.005	1.28029e-141	chr11	48032029	48032279	251	undefined	geneBody	intron	undefined	X21773	ENSG00000149177	47980558	48170841	190284	+	0	inside	0	ENSG00000149177	PTPRJ
Myeloid	chr1-148317239-148318962	5.92623e-62	0.356397	0.113	0.034	8.13736e-57	chr1	148317239	148318962	1724	undefined	geneBody	intron	undefined	X6830	ENSG00000224481	148295895	148344638	48744	+	0	inside	0	ENSG00000224481	AC245100.1
Myeloid	chr1-150186599-150187744	5.82078e-88	0.347259	0.256	0.151	7.99257e-83	chr1	150186599	150187744	1146	undefined	distalIntergenic	intergenic	undefined	-	-	-	-	-	-	-	-	-	-	-
Myeloid	chr1-150613225-150613811	1.908e-72	0.363391	0.168	0.07	2.6199e-67	chr1	150613225	150613811	587	undefined	geneBody	intron	undefined	X6924	ENSG00000143420	150600851	150629612	28762	-	0	inside	0	ENSG00000143420	ENSA
Myeloid	chr1-150765538-150765995	2.55608e-51	0.336309	0.066	0.01	3.50978e-46	chr1	150765538	150765995	458	promoter4	promoter	exon	utr5	X6935	ENSG00000163131	150730188	150765792	35605	-	0	overlapStart	0	ENSG00000163131	CTSS
Myeloid	chr1-15260818-15261823	3.68558e-159	0.61534	0.176	0.026	5.06071e-154	chr1	15260818	15261823	1006	undefined	geneBody	intron	undefined	X1064	ENSG00000142621	15247272	15400283	153012	+	0	inside	0	ENSG00000142621	FHAD1
Myeloid	chr1-153386528-153386876	1.73207e-183	0.665121	0.115	0.002	2.37832e-178	chr1	153386528	153386876	349	undefined	distalIntergenic	intergenic	undefined	-	-	-	-	-	-	-	-	-	-	-
Myeloid	chr1-153598872-153599152	5.48324e-68	0.400613	0.08	0.01	7.5291e-63	chr1	153598872	153599152	281	undefined	geneBody	intron	undefined	X7086	ENSG00000285867	153586813	153606283	19471	-	0	inside	0	ENSG00000285867	BX470102.2
Myeloid	chr1-153945497-153946900	3.47076e-135	0.422368	0.485	0.341	4.76574e-130	chr1	153945497	153946900	1404	promoter4	promoter	exon	utr5	X7116	ENSG00000198837	153929501	153946718	17218	-	0	overlapStart	0	ENSG00000198837	DENND4B
Myeloid	chr1-154720748-154721179	1.71773e-105	0.48668	0.083	0.004	2.35864e-100	chr1	154720748	154721179	432	undefined	geneBody	intron	undefined	X7162	ENSG00000143603	154697455	154870281	172827	-	0	inside	0	ENSG00000143603	KCNN3
Myeloid	chr1-155185022-155185721	2.11832e-39	0.271632	0.087	0.029	2.90868e-34	chr1	155185022	155185721	700	undefined	geneDownstream	intergenic	undefined	X7209	ENSG00000163462	155173787	155184971	11185	+	50	downstream	50	ENSG00000163462	TRIM46
Myeloid	chr1-155637182-155637886	1.01695e-51	0.346238	0.075	0.012	1.39638e-46	chr1	155637182	155637886	705	promoter4	promoter	exon	otherExon	X7252	ENSG00000287839	155626757	155637604	10848	-	0	overlapStart	0	ENSG00000287839	AL353807.5
Myeloid	chr1-156553004-156553212	3.43796e-89	0.448648	0.075	0.004	4.7207e-84	chr1	156553004	156553212	209	undefined	geneBody	intron	undefined	X7335	ENSG00000183856	156525405	156572604	47200	-	0	inside	0	ENSG00000183856	IQGAP3
Myeloid	chr1-157106371-157106616	1.29403e-97	0.475478	0.083	0.005	1.77684e-92	chr1	157106371	157106616	246	undefined	geneBody	intron	undefined	X7384	ENSG00000253831	157092043	157112412	20370	-	0	inside	0	ENSG00000253831	ETV3L
Myeloid	chr1-158285740-158286152	2.29032e-274	0.867079	0.171	0.003	3.14486e-269	chr1	158285740	158286152	413	undefined	upstream	intergenic	undefined	X7435	ENSG00000158481	158289923	158294774	4852	+	3770	upstream	3770	ENSG00000158481	CD1C
Myeloid	chr11-59058081-59058770	1.51725e-38	0.264382	0.1	0.042	2.08336e-33	chr11	59058081	59058770	690	promoter4	promoter	exon	otherExon	X21900	ENSG00000255240	58933643	59058659	125017	-	0	overlapStart	0	ENSG00000255240	AP001636.3
Myeloid	chr1-159068081-159068541	3.6949e-124	0.566589	0.1	0.004	5.07351e-119	chr1	159068081	159068541	461	undefined	geneBody	intron	undefined	X7448	ENSG00000163568	159062484	159147096	84613	-	0	inside	0	ENSG00000163568	AIM2
Myeloid	chr11-59216681-59217186	4.76221e-232	0.780667	0.159	0.005	6.53904e-227	chr11	59216681	59217186	506	undefined	upstream	intergenic	undefined	X21915	ENSG00000197629	59208510	59212927	4418	-	3753	upstream	3753	ENSG00000197629	MPEG1
Myeloid	chr11-60242688-60243039	8.0571e-110	0.486584	0.075	0.002	1.10633e-104	chr11	60242688	60243039	352	promoter4	promoter	exon	utr5	X21938	ENSG00000214787	60200270	60243137	42868	-	0	inside	97	ENSG00000214787	MS4A4E
Myeloid	chr11-60280437-60280792	1.09782e-176	0.663179	0.113	0.002	1.50743e-171	chr11	60280437	60280792	356	undefined	geneBody	exon	utr5	X21941	ENSG00000110079	60185702	60317944	132243	+	0	inside	0	ENSG00000110079	MS4A4A
Myeloid	chr11-60310556-60310879	8.51374e-149	0.582533	0.095	0.002	1.16903e-143	chr11	60310556	60310879	324	undefined	geneBody	intron	undefined	X21942	ENSG00000110079	60185702	60317944	132243	+	0	inside	0	ENSG00000110079	MS4A4A
Myeloid	chr11-60363135-60363730	1.05292e-74	0.402603	0.085	0.012	1.44577e-69	chr11	60363135	60363730	596	undefined	geneBody	intron	undefined	X21944	ENSG00000166926	60334831	60396596	61766	+	0	inside	0	ENSG00000166926	MS4A6E
Myeloid	chr1-160375510-160375709	5.65519e-85	0.434374	0.078	0.007	7.7652e-80	chr1	160375510	160375709	200	undefined	distalIntergenic	intergenic	undefined	-	-	-	-	-	-	-	-	-	-	-
Myeloid	chr11-60377386-60378091	0	0.996246	0.221	0.004	0	chr11	60377386	60378091	706	promoter3	promoter	intron	undefined	X21945	ENSG00000166927	60378485	60395951	17467	+	393	upstream	393	ENSG00000166927	MS4A7
Myeloid	chr11-60378333-60378644	2.80127e-297	0.913441	0.183	0.003	3.84645e-292	chr11	60378333	60378644	312	promoter4	promoter	exon	utr5	X21946	ENSG00000166927	60378485	60395951	17467	+	0	overlapStart	0	ENSG00000166927	MS4A7
Myeloid	chr11-60396420-60397027	6.79164e-168	0.648696	0.115	0.003	9.32566e-163	chr11	60396420	60397027	608	undefined	geneDownstream	exon	utr5	X21947	ENSG00000166926	60334831	60396596	61766	+	0	overlapEnd	0	ENSG00000166926	MS4A6E
Myeloid	chr11-60477054-60477253	5.31275e-184	0.670725	0.108	0.001	7.295e-179	chr11	60477054	60477253	200	undefined	distalIntergenic	intergenic	undefined	-	-	-	-	-	-	-	-	-	-	-
Myeloid	chr1-160575025-160575325	1.95783e-144	0.612756	0.103	0.002	2.68832e-139	chr1	160575025	160575325	301	undefined	geneBody	intron	undefined	X7531	ENSG00000066294	160541095	160579516	38422	-	0	inside	0	ENSG00000066294	CD84
Myeloid	chr11-60950907-60952696	3.89858e-49	0.250122	0.227	0.165	5.35319e-44	chr11	60950907	60952696	1790	promoter4	promoter	exon	utr5	X21968	ENSG00000110446	60937084	60952530	15447	-	0	overlapStart	0	ENSG00000110446	SLC15A3
Myeloid	chr11-61092213-61092637	4.59796e-53	0.333807	0.058	0.006	6.31351e-48	chr11	61092213	61092637	425	undefined	distalIntergenic	intergenic	undefined	-	-	-	-	-	-	-	-	-	-	-
Myeloid	chr1-161499546-161499945	5.20264e-116	0.50088	0.089	0.005	7.14379e-111	chr1	161499546	161499945	400	undefined	distalIntergenic	intergenic	undefined	-	-	-	-	-	-	-	-	-	-	-
Myeloid	chr1-161505199-161505481	4.40805e-156	0.611568	0.105	0.003	6.05274e-151	chr1	161505199	161505481	283	promoter4	promoter	exon	utr5	X7603	ENSG00000143226	161505430	161524013	18584	+	0	overlapStart	0	ENSG00000143226	FCGR2A
Myeloid	chr1-162028817-162029110	2.88428e-96	0.455509	0.098	0.011	3.96044e-91	chr1	162028817	162029110	294	undefined	upstream	intergenic	undefined	X7650	ENSG00000162745	161983192	162023854	40663	-	4962	upstream	4962	ENSG00000162745	OLFML2B
Myeloid	chr1-16318587-16318824	3.15994e-52	0.303253	0.066	0.013	4.33894e-47	chr1	16318587	16318824	238	undefined	geneBody	intron	undefined	X1156	ENSG00000037637	16246840	16352480	105641	-	0	inside	0	ENSG00000037637	FBXO42
Myeloid	chr11-63882952-63883162	9.2871e-90	0.443756	0.087	0.008	1.27522e-84	chr11	63882952	63883162	211	undefined	geneBody	intron	undefined	X22182	ENSG00000072518	63838928	63911019	72092	+	0	inside	0	ENSG00000072518	MARK2
Myeloid	chr11-65941164-65941681	5.75318e-178	0.686876	0.136	0.006	7.89975e-173	chr11	65941164	65941681	518	undefined	upstream	intergenic	undefined	X22380	ENSG00000175513	65945445	65959963	14519	+	3763	upstream	3763	ENSG00000175513	TSGA10IP
Myeloid	chr1-167563437-167563942	2.07508e-158	0.63789	0.126	0.006	2.84932e-153	chr1	167563437	167563942	506	undefined	distalIntergenic	intergenic	undefined	-	-	-	-	-	-	-	-	-	-	-
Myeloid	chr11-67996741-67997265	3.43742e-59	0.361387	0.1	0.025	4.71995e-54	chr11	67996741	67997265	525	undefined	geneBody	exon	CDS	X22541	ENSG00000110057	67991100	68004982	13883	-	0	inside	0	ENSG00000110057	UNC93B1
Myeloid	chr1-17045222-17045483	4.73406e-72	0.38597	0.072	0.007	6.50038e-67	chr1	17045222	17045483	262	undefined	geneBody	intron	undefined	X1217	ENSG00000117118	17018722	17054170	35449	-	0	inside	0	ENSG00000117118	SDHB
Myeloid	chr11-72387838-72388601	1.07427e-178	0.682632	0.146	0.008	1.47509e-173	chr11	72387838	72388601	764	undefined	geneBody	intron	undefined	X22838	ENSG00000162129	72285495	72434680	149186	-	0	inside	0	ENSG00000162129	CLPB
Myeloid	chr11-72405070-72405301	1.15274e-101	0.465328	0.078	0.004	1.58283e-96	chr11	72405070	72405301	232	undefined	geneBody	intron	undefined	X22840	ENSG00000162129	72285495	72434680	149186	-	0	inside	0	ENSG00000162129	CLPB
Myeloid	chr11-72411656-72412212	4.73748e-194	0.716916	0.156	0.009	6.50509e-189	chr11	72411656	72412212	557	undefined	geneDownstream	exon	otherExon	X22841	ENSG00000256403	72410716	72412079	1364	+	0	overlapEnd	0	ENSG00000256403	AP003785.1
Myeloid	chr11-72584254-72584758	8.13235e-115	0.545152	0.153	0.027	1.11666e-109	chr11	72584254	72584758	505	promoter4	promoter	exon	utr3	X22854	ENSG00000256633	72584572	72587979	3408	+	0	overlapStart	0	ENSG00000256633	AP005019.1
Myeloid	chr11-72712328-72712557	1.40326e-138	0.590313	0.132	0.012	1.92683e-133	chr11	72712328	72712557	230	undefined	geneBody	exon	CDS	X22863	ENSG00000186635	72685069	72793599	108531	-	0	inside	0	ENSG00000186635	ARAP1
Myeloid	chr1-172746091-172746618	6.33378e-59	0.370466	0.097	0.021	8.69698e-54	chr1	172746091	172746618	528	undefined	distalIntergenic	intergenic	undefined	-	-	-	-	-	-	-	-	-	-	-
Myeloid	chr1-172766480-172766794	1.90799e-165	0.621823	0.105	0.002	2.61988e-160	chr1	172766480	172766794	315	undefined	distalIntergenic	intergenic	undefined	-	-	-	-	-	-	-	-	-	-	-
Myeloid	chr11-72975724-72976464	2.27056e-58	0.33073	0.093	0.025	3.11773e-53	chr11	72975724	72976464	741	undefined	geneBody	intron	undefined	X22891	ENSG00000137478	72836745	73142318	305574	-	0	inside	0	ENSG00000137478	FCHSD2
Myeloid	chr1-173114300-173114614	2.78215e-104	0.473027	0.075	0.003	3.8202e-99	chr1	173114300	173114614	315	undefined	distalIntergenic	intergenic	undefined	-	-	-	-	-	-	-	-	-	-	-
Myeloid	chr11-73204658-73204942	7.48577e-91	0.429852	0.071	0.004	1.02788e-85	chr11	73204658	73204942	285	undefined	distalIntergenic	intergenic	undefined	-	-	-	-	-	-	-	-	-	-	-
Myeloid	chr11-73461827-73462217	4.70192e-76	0.396602	0.086	0.012	6.45626e-71	chr11	73461827	73462217	391	undefined	geneBody	intron	undefined	X22943	ENSG00000054965	73400487	73598189	197703	-	0	inside	0	ENSG00000054965	FAM168A
Myeloid	chr11-73982400-73984024	3.00639e-106	0.354128	0.452	0.344	4.1281e-101	chr11	73982400	73984024	1625	promoter4	promoter	exon	utr5	X22970	ENSG00000287425	73983449	73985562	2114	+	0	overlapStart	0	ENSG00000287425	AP003717.4
Myeloid	chr11-7496028-7496285	5.94046e-82	0.411592	0.067	0.004	8.1569e-77	chr11	7496028	7496285	258	undefined	geneBody	intron	undefined	X19873	ENSG00000183801	7485388	7511377	25990	+	0	inside	0	ENSG00000183801	OLFML1
Myeloid	chr11-75174455-75175080	3.06603e-238	0.799299	0.168	0.006	4.21e-233	chr11	75174455	75175080	626	undefined	geneBody	intron	undefined	X23048	ENSG00000137491	75100563	75206549	105987	+	0	inside	0	ENSG00000137491	SLCO2B1
Myeloid	chr11-75182617-75182939	7.8966e-155	0.627517	0.11	0.004	1.08429e-149	chr11	75182617	75182939	323	undefined	geneBody	intron	undefined	X23050	ENSG00000137491	75100563	75206549	105987	+	0	inside	0	ENSG00000137491	SLCO2B1
Myeloid	chr11-75204792-75205288	2.3667e-39	0.283806	0.086	0.027	3.24973e-34	chr11	75204792	75205288	497	undefined	geneDownstream	exon	utr3	X23052	ENSG00000255136	75206048	75241173	35126	-	759	downstream	759	ENSG00000255136	AP001972.3
Myeloid	chr11-75369838-75370114	9.53413e-81	0.422899	0.072	0.005	1.30914e-75	chr11	75369838	75370114	277	undefined	distalIntergenic	intergenic	undefined	-	-	-	-	-	-	-	-	-	-	-
Myeloid	chr1-178134084-178134373	5.49639e-57	0.320906	0.075	0.015	7.54714e-52	chr1	178134084	178134373	290	undefined	geneBody	intron	undefined	X8526	ENSG00000075391	178094141	178484147	390007	+	0	inside	0	ENSG00000075391	RASAL2
Myeloid	chr1-178192529-178193020	1.16476e-51	0.313694	0.072	0.015	1.59935e-46	chr1	178192529	178193020	492	undefined	geneBody	intron	undefined	X8530	ENSG00000075391	178094141	178484147	390007	+	0	inside	0	ENSG00000075391	RASAL2
Myeloid	chr11-78350694-78351159	6.33079e-81	0.411464	0.133	0.036	8.69287e-76	chr11	78350694	78351159	466	undefined	geneBody	intron	undefined	X23277	ENSG00000254420	78324758	78444049	119292	+	0	inside	0	ENSG00000254420	AP003086.1
Myeloid	chr11-78798636-78798931	4.73947e-42	0.258218	0.092	0.035	6.50782e-37	chr11	78798636	78798931	296	undefined	geneBody	intron	undefined	X23305	ENSG00000149256	78652829	79441030	788202	-	0	inside	0	ENSG00000149256	TENM4
Myeloid	chr11-78833298-78833618	1.12553e-105	0.495858	0.082	0.003	1.54548e-100	chr11	78833298	78833618	321	undefined	geneBody	intron	undefined	X23311	ENSG00000149256	78652829	79441030	788202	-	0	inside	0	ENSG00000149256	TENM4
Myeloid	chr1-181062129-181062712	1.41445e-114	0.542916	0.127	0.015	1.9422e-109	chr1	181062129	181062712	584	undefined	geneDownstream	intergenic	undefined	X8683	ENSG00000153029	181033425	181061938	28514	+	190	downstream	190	ENSG00000153029	MR1
Myeloid	chr1-18109897-18110585	6.20077e-85	0.425049	0.121	0.027	8.51434e-80	chr1	18109897	18110585	689	undefined	geneBody	intron	undefined	X1275	ENSG00000117154	18107798	18378483	270686	+	0	inside	0	ENSG00000117154	IGSF21
Myeloid	chr1-181124372-181124632	6.62975e-117	0.527391	0.104	0.008	9.10338e-112	chr1	181124372	181124632	261	undefined	distalIntergenic	intergenic	undefined	-	-	-	-	-	-	-	-	-	-	-
Myeloid	chr1-18117925-18118528	6.8128e-120	0.53436	0.095	0.005	9.35472e-115	chr1	18117925	18118528	604	undefined	geneBody	intron	undefined	X1276	ENSG00000117154	18107798	18378483	270686	+	0	inside	0	ENSG00000117154	IGSF21
Myeloid	chr1-18160506-18160974	4.94065645841247e-324	0.97	0.207	0.004	0	chr1	18160506	18160974	469	undefined	geneBody	intron	undefined	X1277	ENSG00000117154	18107798	18378483	270686	+	0	inside	0	ENSG00000117154	IGSF21
Myeloid	chr1-182149372-182149770	2.9568e-290	0.912689	0.202	0.006	4.06001e-285	chr1	182149372	182149770	399	undefined	geneBody	intron	undefined	X8722	ENSG00000228918	182096338	182314061	217724	-	0	inside	0	ENSG00000228918	LINC01344
Myeloid	chr1-182170909-182171431	1.32756e-118	0.5482	0.103	0.006	1.82289e-113	chr1	182170909	182171431	523	undefined	geneBody	intron	undefined	X8724	ENSG00000228918	182096338	182314061	217724	-	0	inside	0	ENSG00000228918	LINC01344
Myeloid	chr11-82398276-82398589	9.31654e-71	0.36926	0.063	0.005	1.27926e-65	chr11	82398276	82398589	314	undefined	geneBody	intron	undefined	X23395	ENSG00000245832	81821272	82718299	897028	-	0	inside	0	ENSG00000245832	MIR4300HG
Myeloid	chr11-82521472-82521722	3.57131e-120	0.521613	0.083	0.002	4.9038e-115	chr11	82521472	82521722	251	undefined	geneBody	intron	undefined	X23398	ENSG00000245832	81821272	82718299	897028	-	0	inside	0	ENSG00000245832	MIR4300HG
Myeloid	chr11-82889165-82889536	7.15667e-65	0.375552	0.062	0.005	9.8269e-60	chr11	82889165	82889536	372	undefined	geneBody	intron	undefined	X23411	ENSG00000137509	82822936	82970584	147649	-	0	inside	0	ENSG00000137509	PRCP
Myeloid	chr1-183567668-183568076	1.44871e-52	0.313439	0.077	0.018	1.98923e-47	chr1	183567668	183568076	409	undefined	geneBody	intron	undefined	X8821	ENSG00000116701	183555563	183590876	35314	-	0	inside	0	ENSG00000116701	NCF2
Myeloid	chr1-183568570-183568862	1.09436e-127	0.557739	0.115	0.01	1.50267e-122	chr1	183568570	183568862	293	undefined	geneBody	intron	undefined	X8822	ENSG00000116701	183555563	183590876	35314	-	0	inside	0	ENSG00000116701	NCF2
Myeloid	chr1-183590290-183590846	1.04977e-198	0.728406	0.159	0.008	1.44145e-193	chr1	183590290	183590846	557	promoter4	promoter	exon	utr5	X8826	ENSG00000116701	183555563	183590876	35314	-	0	inside	29	ENSG00000116701	NCF2
Myeloid	chr1-183896557-183896929	4.74636e-172	0.665032	0.124	0.004	6.51727e-167	chr1	183896557	183896929	373	undefined	geneBody	intron	undefined	X8856	ENSG00000143344	183636085	183928531	292447	+	0	inside	0	ENSG00000143344	RGL1
Myeloid	chr1-185338701-185339493	3.41437e-159	0.657605	0.133	0.007	4.6883e-154	chr1	185338701	185339493	793	undefined	distalIntergenic	intergenic	undefined	-	-	-	-	-	-	-	-	-	-	-
Myeloid	chr1-185346004-185346254	3.32752e-105	0.484825	0.073	0.002	4.56906e-100	chr1	185346004	185346254	251	undefined	distalIntergenic	intergenic	undefined	-	-	-	-	-	-	-	-	-	-	-
Myeloid	chr1-185375438-185375947	5.22977e-150	0.644895	0.127	0.006	7.18105e-145	chr1	185375438	185375947	510	undefined	distalIntergenic	intergenic	undefined	-	-	-	-	-	-	-	-	-	-	-
Myeloid	chr1-185377047-185377542	5.64608e-117	0.530336	0.091	0.004	7.75269e-112	chr1	185377047	185377542	496	undefined	distalIntergenic	intergenic	undefined	-	-	-	-	-	-	-	-	-	-	-
Myeloid	chr1-185672779-185673186	1.86382e-86	0.430441	0.092	0.012	2.55923e-81	chr1	185672779	185673186	408	undefined	distalIntergenic	intergenic	undefined	-	-	-	-	-	-	-	-	-	-	-
Myeloid	chr1-185674180-185674444	5.95781e-61	0.355465	0.066	0.007	8.18073e-56	chr1	185674180	185674444	265	undefined	distalIntergenic	intergenic	undefined	-	-	-	-	-	-	-	-	-	-	-
Myeloid	chr11-86202179-86203064	8.40742e-129	0.551539	0.198	0.047	1.15443e-123	chr11	86202179	86203064	886	undefined	distalIntergenic	intergenic	undefined	-	-	-	-	-	-	-	-	-	-	-
Myeloid	chr1-186849319-186849616	1.99583e-71	0.375895	0.055	0.002	2.7405e-66	chr1	186849319	186849616	298	undefined	geneBody	intron	undefined	X9075	ENSG00000116711	186828949	186988981	160033	+	0	inside	0	ENSG00000116711	PLA2G4A
Myeloid	chr11-88414325-88414859	1.451e-57	0.336733	0.082	0.016	1.99239e-52	chr11	88414325	88414859	535	undefined	distalIntergenic	intergenic	undefined	-	-	-	-	-	-	-	-	-	-	-
Myeloid	chr11-88421614-88421845	3.14727e-56	0.346366	0.056	0.004	4.32154e-51	chr11	88421614	88421845	232	promoter2	promoter	intergenic	undefined	X23699	ENSG00000288018	88422400	88428176	5777	+	554	upstream	554	ENSG00000288018	AP003120.1
Myeloid	chr1-192512311-192512729	2.01534e-58	0.34234	0.073	0.013	2.76728e-53	chr1	192512311	192512729	419	undefined	geneBody	intron	undefined	X9111	ENSG00000285280	192167786	192957713	789928	-	0	inside	0	ENSG00000285280	AL390957.1
Myeloid	chr1-192609127-192609393	1.93648e-65	0.361669	0.068	0.007	2.659e-60	chr1	192609127	192609393	267	undefined	geneBody	intron	undefined	X9126	ENSG00000285280	192167786	192957713	789928	-	0	inside	0	ENSG00000285280	AL390957.1
Myeloid	chr11-933167-933446	7.66894e-73	0.366559	0.091	0.019	1.05303e-67	chr11	933167	933446	280	undefined	geneBody	intron	undefined	X19505	ENSG00000183020	924894	1012245	87352	+	0	inside	0	ENSG00000183020	AP2A2
Myeloid	chr1-19448689-19449120	5.85738e-66	0.327812	0.157	0.072	8.04283e-61	chr1	19448689	19449120	432	undefined	geneBody	exon	utr5	X1347	ENSG00000077549	19338775	19485539	146765	-	0	inside	0	ENSG00000077549	CAPZB
Myeloid	chr11-94638431-94639561	1.70112e-77	0.408583	0.12	0.029	2.33583e-72	chr11	94638431	94639561	1131	promoter4	promoter	exon	otherExon	X23920	ENSG00000255666	94638045	94652884	14840	+	0	inside	385	ENSG00000255666	LINC02700
Myeloid	chr11-95241713-95242097	9.84063e-51	0.294198	0.061	0.011	1.35123e-45	chr11	95241713	95242097	385	undefined	distalIntergenic	intergenic	undefined	-	-	-	-	-	-	-	-	-	-	-
Myeloid	chr1-198638907-198639106	3.86024e-91	0.482717	0.075	0.003	5.30053e-86	chr1	198638907	198639106	200	promoter4	promoter	exon	utr5	X9277	ENSG00000081237	198638457	198757476	119020	+	0	inside	449	ENSG00000081237	PTPRC
Myeloid	chr1-198776604-198777011	1.04749e-151	0.647644	0.125	0.006	1.43833e-146	chr1	198776604	198777011	408	undefined	geneDownstream	intergenic	undefined	X9283	ENSG00000229989	198777861	198937471	159611	-	849	downstream	849	ENSG00000229989	MIR181A1HG
Myeloid	chr1-199859513-199859874	5.47117e-162	0.661775	0.124	0.004	7.51252e-157	chr1	199859513	199859874	362	undefined	distalIntergenic	intergenic	undefined	-	-	-	-	-	-	-	-	-	-	-
Myeloid	chr1-200640030-200640269	2.27339e-97	0.43482	0.08	0.007	3.12161e-92	chr1	200640030	200640269	240	undefined	geneBody	intron	undefined	X9322	ENSG00000118197	200623896	200669907	46012	-	0	inside	0	ENSG00000118197	DDX59
Myeloid	chr1-20164481-20165079	6.58634e-98	0.492545	0.097	0.008	9.04377e-93	chr1	20164481	20165079	599	undefined	geneBody	intron	undefined	X1399	ENSG00000187980	20161253	20177424	16172	-	0	inside	0	ENSG00000187980	PLA2G2C
Myeloid	chr1-202952917-202953134	9.90662e-179	0.682515	0.134	0.005	1.36029e-173	chr1	202952917	202953134	218	undefined	geneBody	intron	undefined	X9538	ENSG00000159346	202940826	202958572	17747	-	0	inside	0	ENSG00000159346	ADIPOR1
Myeloid	chr1-202968880-202969268	4.77808e-98	0.455096	0.154	0.04	6.56083e-93	chr1	202968880	202969268	389	promoter1	promoter	intergenic	undefined	X9541	ENSG00000159348	202961873	202967275	5403	-	1604	upstream	1604	ENSG00000159348	CYB5R1
Myeloid	chr1-204286702-204287409	5.35328e-95	0.461765	0.119	0.021	7.35065e-90	chr1	204286702	204287409	708	undefined	geneBody	intron	undefined	X9667	ENSG00000143850	204218853	204377665	158813	-	0	inside	0	ENSG00000143850	PLEKHA6
Myeloid	chr1-205313672-205314319	2.55737e-108	0.52021	0.141	0.024	3.51154e-103	chr1	205313672	205314319	648	undefined	geneBody	intron	undefined	X9749	ENSG00000163545	205302063	205321760	19698	-	0	inside	0	ENSG00000163545	NUAK2
Myeloid	chr1-206012045-206012618	1.15887e-293	0.915085	0.214	0.008	1.59125e-288	chr1	206012045	206012618	574	undefined	geneBody	exon	CDS	X9816	ENSG00000196188	206009264	206023895	14632	-	0	inside	0	ENSG00000196188	CTSE
Myeloid	chr1-206579773-206580191	5.10588e-47	0.259241	0.139	0.072	7.01093e-42	chr1	206579773	206580191	419	undefined	geneBody	intron	undefined	X9846	ENSG00000143486	206571292	206612465	41174	-	0	inside	0	ENSG00000143486	EIF2D
Myeloid	chr1-206672829-206673312	2.35158e-50	0.282654	0.104	0.042	3.22898e-45	chr1	206672829	206673312	484	undefined	geneBody	intron	undefined	X9855	ENSG00000143479	206635536	206684419	48884	+	0	inside	0	ENSG00000143479	DYRK3
Myeloid	chr1-206771006-206771317	8.55571e-92	0.447954	0.073	0.003	1.17479e-86	chr1	206771006	206771317	312	promoter4	promoter	exon	utr5	X9865	ENSG00000142224	206770764	206842981	72218	+	0	inside	241	ENSG00000142224	IL19
Myeloid	chr1-206859091-206859410	2.39349e-63	0.352339	0.055	0.003	3.28653e-58	chr1	206859091	206859410	320	undefined	distalIntergenic	intergenic	undefined	-	-	-	-	-	-	-	-	-	-	-
Myeloid	chr1-206967323-206967798	6.36895e-133	0.560571	0.097	0.003	8.74527e-128	chr1	206967323	206967798	476	undefined	geneBody	exon	utr3	X9878	ENSG00000162897	206957965	206970625	12661	-	0	inside	0	ENSG00000162897	FCAMR
Myeloid	chr1-207018182-207018409	2.45106e-76	0.374676	0.083	0.014	3.36558e-71	chr1	207018182	207018409	228	undefined	geneDownstream	intergenic	undefined	X9880	ENSG00000182795	207018522	207032756	14235	-	112	downstream	112	ENSG00000182795	C1orf116
Myeloid	chr1-207495873-207496632	3.3583e-102	0.479491	0.111	0.016	4.61131e-97	chr1	207495873	207496632	760	promoter4	promoter	exon	utr5	X9911	ENSG00000203710	207496147	207641765	145619	+	0	overlapStart	0	ENSG00000203710	CR1
Myeloid	chr1-208065934-208066163	1.39471e-121	0.554427	0.101	0.005	1.91509e-116	chr1	208065934	208066163	230	undefined	geneBody	intron	undefined	X9959	ENSG00000076356	208022242	208244384	222143	-	0	inside	0	ENSG00000076356	PLXNA2
Myeloid	chr12-100567249-100567571	5.35324e-101	0.462553	0.076	0.004	7.35059e-96	chr12	100567249	100567571	323	undefined	distalIntergenic	intergenic	undefined	-	-	-	-	-	-	-	-	-	-	-
Myeloid	chr12-100573025-100574530	8.23173e-80	0.332836	0.264	0.159	1.13031e-74	chr12	100573025	100574530	1506	promoter4	promoter	exon	utr5	X30721	ENSG00000139354	100573683	100628288	54606	+	0	overlapStart	0	ENSG00000139354	GAS2L3
Myeloid	chr12-10068636-10068942	3.17077e-145	0.588633	0.103	0.003	4.35382e-140	chr12	10068636	10068942	307	undefined	geneDownstream	intergenic	undefined	X26651	ENSG00000150048	10069554	10111627	42074	-	611	downstream	611	ENSG00000150048	CLEC1A
Myeloid	chr12-10102063-10102614	9.39815e-68	0.372752	0.063	0.004	1.29047e-62	chr12	10102063	10102614	552	undefined	geneBody	intron	undefined	X26655	ENSG00000150048	10069554	10111627	42074	-	0	inside	0	ENSG00000150048	CLEC1A
Myeloid	chr12-10128635-10128999	5.41492e-228	0.786335	0.152	0.003	7.43528e-223	chr12	10128635	10128999	365	undefined	geneBody	intron	undefined	X26656	ENSG00000172243	10116777	10130258	13482	-	0	inside	0	ENSG00000172243	CLEC7A
Myeloid	chr12-101616006-101616435	6.04244e-44	0.296203	0.074	0.018	8.29694e-39	chr12	101616006	101616435	430	undefined	geneBody	intron	undefined	X30751	ENSG00000196091	101568353	101686028	117676	+	0	inside	0	ENSG00000196091	MYBPC1
Myeloid	chr12-101671324-101671684	7.79931e-47	0.323231	0.06	0.007	1.07093e-41	chr12	101671324	101671684	361	undefined	geneBody	intron	undefined	X30754	ENSG00000196091	101568353	101686028	117676	+	0	inside	0	ENSG00000196091	MYBPC1
Myeloid	chr12-102498486-102498810	1.03113e-113	0.498742	0.077	0.002	1.41586e-108	chr12	102498486	102498810	325	undefined	distalIntergenic	intergenic	undefined	-	-	-	-	-	-	-	-	-	-	-
Myeloid	chr12-104605779-104605991	5.17159e-40	0.256746	0.086	0.033	7.10117e-35	chr12	104605779	104605991	213	undefined	geneBody	intron	undefined	X30910	ENSG00000171310	104455295	104762014	306720	+	0	inside	0	ENSG00000171310	CHST11
Myeloid	chr12-104643666-104644437	4.21566e-56	0.325019	0.096	0.028	5.78856e-51	chr12	104643666	104644437	772	undefined	geneBody	intron	undefined	X30916	ENSG00000171310	104455295	104762014	306720	+	0	inside	0	ENSG00000171310	CHST11
Myeloid	chr12-104974526-104974978	1.22851e-113	0.518257	0.097	0.006	1.68688e-108	chr12	104974526	104974978	453	undefined	distalIntergenic	intergenic	undefined	-	-	-	-	-	-	-	-	-	-	-
Myeloid	chr12-107779182-107779567	1.33705e-79	0.415336	0.063	0.003	1.83592e-74	chr12	107779182	107779567	386	undefined	distalIntergenic	intergenic	undefined	-	-	-	-	-	-	-	-	-	-	-
Myeloid	chr12-108333027-108333499	9.64125e-122	0.513516	0.177	0.046	1.32385e-116	chr12	108333027	108333499	473	undefined	geneBody	intron	undefined	X31201	ENSG00000174600	108288044	108339317	51274	-	0	inside	0	ENSG00000174600	CMKLR1
Myeloid	chr12-108907989-108908270	1.35737e-157	0.606387	0.106	0.003	1.86381e-152	chr12	108907989	108908270	282	undefined	geneBody	exon	utr3	X31265	ENSG00000166111	108907741	109021068	113328	-	0	inside	0	ENSG00000166111	SVOP
Myeloid	chr12-108913838-108914384	3.51676e-87	0.408315	0.121	0.03	4.8289e-82	chr12	108913838	108914384	547	undefined	geneBody	intron	undefined	X31266	ENSG00000166111	108907741	109021068	113328	-	0	inside	0	ENSG00000166111	SVOP
Myeloid	chr12-109828056-109828453	8.8822e-284	0.88919	0.199	0.007	1.21962e-278	chr12	109828056	109828453	398	undefined	geneBody	intron	undefined	X31311	ENSG00000111199	109783085	109833401	50317	-	0	inside	0	ENSG00000111199	TRPV4
Myeloid	chr12-111126262-111126555	9.49357e-80	0.412491	0.059	0.002	1.30357e-74	chr12	111126262	111126555	294	undefined	geneBody	intron	undefined	X31411	ENSG00000111249	111034165	111350554	316390	+	0	inside	0	ENSG00000111249	CUX2
Myeloid	chr12-111170626-111170957	5.2831e-157	0.623236	0.108	0.003	7.25427e-152	chr12	111170626	111170957	332	undefined	geneBody	intron	undefined	X31413	ENSG00000111249	111034165	111350554	316390	+	0	inside	0	ENSG00000111249	CUX2
Myeloid	chr12-111428848-111429080	1.58497e-56	0.379583	0.083	0.012	2.17634e-51	chr12	111428848	111429080	233	undefined	geneBody	intron	undefined	X31426	ENSG00000111252	111405948	111451623	45676	+	0	inside	0	ENSG00000111252	SH2B3
Myeloid	chr12-111834834-111835269	2.14742e-105	0.496526	0.087	0.005	2.94864e-100	chr12	111834834	111835269	436	undefined	distalIntergenic	intergenic	undefined	-	-	-	-	-	-	-	-	-	-	-
Myeloid	chr12-113142557-113143032	4.01769e-147	0.615133	0.113	0.005	5.51673e-142	chr12	113142557	113143032	476	undefined	distalIntergenic	intergenic	undefined	-	-	-	-	-	-	-	-	-	-	-
Myeloid	chr12-113214859-113215257	8.11019e-75	0.381544	0.142	0.048	1.11362e-69	chr12	113214859	113215257	399	undefined	geneBody	intron	undefined	X31526	ENSG00000166578	113195441	113221094	25654	-	0	inside	0	ENSG00000166578	IQCD
Myeloid	chr12-113421855-113422963	9.05299e-110	0.450793	0.202	0.072	1.24307e-104	chr12	113421855	113422963	1109	promoter4	promoter	exon	utr5	X31546	ENSG00000139410	113422380	113438276	15897	+	0	overlapStart	0	ENSG00000139410	SDSL
Myeloid	chr12-117069971-117070509	3.34411e-52	0.322014	0.06	0.007	4.59183e-47	chr12	117069971	117070509	539	undefined	geneBody	intron	undefined	X31737	ENSG00000088992	117038923	117099479	60557	-	0	inside	0	ENSG00000088992	TESC
Myeloid	chr12-11836429-11836639	3.48894e-120	0.521503	0.102	0.008	4.79069e-115	chr12	11836429	11836639	211	undefined	geneBody	intron	undefined	X26732	ENSG00000139083	11649854	11895402	245549	+	0	inside	0	ENSG00000139083	ETV6
Myeloid	chr12-119375781-119376132	4.77593e-70	0.34945	0.053	0.002	6.55788e-65	chr12	119375781	119376132	352	undefined	geneBody	intron	undefined	X31830	ENSG00000183273	119334712	119541040	206329	+	0	inside	0	ENSG00000183273	CCDC60
Myeloid	chr12-12010165-12010870	1.62374e-200	0.721022	0.206	0.026	2.22957e-195	chr12	12010165	12010870	706	undefined	distalIntergenic	intergenic	undefined	-	-	-	-	-	-	-	-	-	-	-
Myeloid	chr12-120939534-120939769	9.86954e-123	0.519532	0.08	0.002	1.3552e-117	chr12	120939534	120939769	236	undefined	geneDownstream	intergenic	undefined	X31918	ENSG00000241388	120941728	120980965	39238	-	1958	downstream	1958	ENSG00000241388	HNF1A-AS1
Myeloid	chr12-121190506-121190970	2.8104e-62	0.340382	0.096	0.025	3.85899e-57	chr12	121190506	121190970	465	promoter4	promoter	exon	otherExon	X31932	ENSG00000274029	121190868	121191518	651	+	0	overlapStart	0	ENSG00000274029	AC069209.1
Myeloid	chr12-122646781-122647023	2.01752e-91	0.42191	0.066	0.003	2.77027e-86	chr12	122646781	122647023	243	undefined	distalIntergenic	intergenic	undefined	-	-	-	-	-	-	-	-	-	-	-
Myeloid	chr12-122871916-122872286	9.73228e-52	0.315096	0.105	0.037	1.33635e-46	chr12	122871916	122872286	371	undefined	geneBody	intron	undefined	X32069	ENSG00000139722	122865330	122896127	30798	-	0	inside	0	ENSG00000139722	VPS37B
Myeloid	chr1-212413901-212415205	4.52634e-57	0.270132	0.266	0.2	6.21516e-52	chr1	212413901	212415205	1305	promoter4	promoter	exon	utr5	X10185	ENSG00000065600	212363931	212414901	50971	-	0	overlapStart	0	ENSG00000065600	PACC1
Myeloid	chr12-124592922-124593308	1.1923e-78	0.42858	0.081	0.008	1.63716e-73	chr12	124592922	124593308	387	undefined	distalIntergenic	intergenic	undefined	-	-	-	-	-	-	-	-	-	-	-
Myeloid	chr12-124713067-124713981	3.18961e-93	0.434578	0.203	0.076	4.37969e-88	chr12	124713067	124713981	915	undefined	distalIntergenic	intergenic	undefined	-	-	-	-	-	-	-	-	-	-	-
Myeloid	chr12-124755029-124755517	1.03199e-126	0.460598	0.238	0.101	1.41704e-121	chr12	124755029	124755517	489	undefined	distalIntergenic	intergenic	undefined	-	-	-	-	-	-	-	-	-	-	-
Myeloid	chr1-212485983-212486215	6.14935e-92	0.435003	0.133	0.033	8.44373e-87	chr1	212485983	212486215	233	undefined	distalIntergenic	intergenic	undefined	-	-	-	-	-	-	-	-	-	-	-
Myeloid	chr1-212542709-212543101	1.28232e-133	0.583292	0.103	0.004	1.76077e-128	chr1	212542709	212543101	393	undefined	upstream	intergenic	undefined	X10198	ENSG00000228067	212545694	212556065	10372	+	2592	upstream	2592	ENSG00000228067	LINC01740
Myeloid	chr12-12600104-12600911	4.83252e-139	0.604325	0.118	0.007	6.63558e-134	chr12	12600104	12600911	808	undefined	distalIntergenic	intergenic	undefined	-	-	-	-	-	-	-	-	-	-	-
Myeloid	chr1-2126358-2127609	5.60835e-52	0.315448	0.098	0.034	7.70089e-47	chr1	2126358	2127609	1252	undefined	geneBody	intron	undefined	X164	ENSG00000067606	2050411	2185395	134985	+	0	inside	0	ENSG00000067606	PRKCZ
Myeloid	chr1-212671324-212671824	1.48225e-122	0.533445	0.115	0.012	2.0353e-117	chr1	212671324	212671824	501	undefined	distalIntergenic	intergenic	undefined	-	-	-	-	-	-	-	-	-	-	-
Myeloid	chr1-212752672-212753089	5.17602e-62	0.337476	0.073	0.012	7.10725e-57	chr1	212752672	212753089	418	undefined	geneBody	intron	undefined	X10225	ENSG00000117697	212726153	212791782	65630	-	0	inside	0	ENSG00000117697	NSL1
Myeloid	chr12-128807235-128807588	1.07437e-98	0.464585	0.095	0.009	1.47523e-93	chr12	128807235	128807588	354	undefined	geneBody	intron	undefined	X32355	ENSG00000139370	128793194	128823958	30765	-	0	inside	0	ENSG00000139370	SLC15A4
Myeloid	chr12-1328217-1328709	2.69397e-123	0.547978	0.092	0.004	3.69912e-118	chr12	1328217	1328709	493	undefined	geneBody	intron	undefined	X26022	ENSG00000082805	990509	1495933	505425	+	0	inside	0	ENSG00000082805	ERC1
Myeloid	chr12-14273587-14274275	4.54753e-103	0.494239	0.111	0.013	6.24426e-98	chr12	14273587	14274275	689	undefined	distalIntergenic	intergenic	undefined	-	-	-	-	-	-	-	-	-	-	-
Myeloid	chr12-14691497-14691793	3.3857e-71	0.377527	0.057	0.003	4.64894e-66	chr12	14691497	14691793	297	undefined	geneBody	intron	undefined	X26928	ENSG00000070019	14612632	14696599	83968	-	0	inside	0	ENSG00000070019	GUCY2C
Myeloid	chr12-15527139-15527537	5.45873e-62	0.351715	0.071	0.01	7.49543e-57	chr12	15527139	15527537	399	undefined	geneBody	intron	undefined	X27001	ENSG00000151490	15322508	15598331	275824	+	0	inside	0	ENSG00000151490	PTPRO
Myeloid	chr12-15688158-15689092	1.46044e-48	0.265949	0.148	0.08	2.00535e-43	chr12	15688158	15689092	935	undefined	geneBody	intron	undefined	X27019	ENSG00000151491	15620134	15882329	262196	-	0	inside	0	ENSG00000151491	EPS8
Myeloid	chr12-20404947-20405342	5.86697e-76	0.382262	0.073	0.007	8.05599e-71	chr12	20404947	20405342	396	undefined	geneBody	intron	undefined	X27239	ENSG00000172572	20369245	20684381	315137	+	0	inside	0	ENSG00000172572	PDE3A
Myeloid	chr1-221045961-221046733	7.23266e-77	0.384434	0.091	0.016	9.93124e-72	chr1	221045961	221046733	773	undefined	distalIntergenic	intergenic	undefined	-	-	-	-	-	-	-	-	-	-	-
Myeloid	chr1-221098519-221098762	1.46127e-65	0.368251	0.058	0.004	2.00649e-60	chr1	221098519	221098762	244	undefined	distalIntergenic	intergenic	undefined	-	-	-	-	-	-	-	-	-	-	-
Myeloid	chr1-221708038-221708359	5.31978e-170	0.679074	0.127	0.004	7.30464e-165	chr1	221708038	221708359	322	undefined	geneBody	intron	undefined	X10571	ENSG00000143507	221701424	221742089	40666	-	0	inside	0	ENSG00000143507	DUSP10
Myeloid	chr12-219756-220249	5.70957e-90	0.449882	0.105	0.014	7.83986e-85	chr12	219756	220249	494	undefined	geneDownstream	intergenic	undefined	X25924	ENSG00000010379	220621	262873	42253	-	371	downstream	371	ENSG00000010379	SLC6A13
Myeloid	chr12-22549614-22549946	4.78305e-165	0.618104	0.114	0.004	6.56765e-160	chr12	22549614	22549946	333	undefined	geneBody	intron	undefined	X27359	ENSG00000250166	22409237	22618868	209632	+	0	inside	0	ENSG00000250166	AC053513.1
Myeloid	chr1-222772036-222773309	1.52647e-144	0.605925	0.16	0.023	2.09602e-139	chr1	222772036	222773309	1274	promoter4	promoter	exon	otherExon	X10616	ENSG00000287684	222743356	222773149	29794	-	0	overlapStart	0	ENSG00000287684	AL392172.2
Myeloid	chr1-223175537-223175944	4.08511e-178	0.695822	0.137	0.005	5.60931e-173	chr1	223175537	223175944	408	undefined	distalIntergenic	intergenic	undefined	-	-	-	-	-	-	-	-	-	-	-
Myeloid	chr1-223177548-223178057	7.75453e-90	0.439404	0.1	0.015	1.06478e-84	chr1	223177548	223178057	510	undefined	upstream	intergenic	undefined	X10656	ENSG00000226601	223181144	223188154	7011	+	3086	upstream	3086	ENSG00000226601	AL359979.1
Myeloid	chr12-24742313-24742862	1.03905e-88	0.430011	0.07	0.004	1.42674e-83	chr12	24742313	24742862	550	undefined	geneBody	intron	undefined	X27482	ENSG00000255745	24704503	24775565	71063	+	0	inside	0	ENSG00000255745	AC023796.1
Myeloid	chr12-24814291-24814703	9.85405e-64	0.349376	0.065	0.007	1.35307e-58	chr12	24814291	24814703	413	undefined	geneBody	exon	utr3	X27484	ENSG00000060982	24810024	24949101	139078	-	0	inside	0	ENSG00000060982	BCAT1
Myeloid	chr12-24901998-24903334	8.60575e-65	0.339201	0.137	0.054	1.18166e-59	chr12	24901998	24903334	1337	undefined	geneBody	exon	utr5	X27495	ENSG00000060982	24810024	24949101	139078	-	0	inside	0	ENSG00000060982	BCAT1
Myeloid	chr12-24909526-24909991	2.45367e-130	0.556033	0.11	0.007	3.36916e-125	chr12	24909526	24909991	466	undefined	geneBody	intron	undefined	X27496	ENSG00000060982	24810024	24949101	139078	-	0	inside	0	ENSG00000060982	BCAT1
Myeloid	chr12-24948362-24949344	3.43491e-44	0.260072	0.112	0.053	4.71651e-39	chr12	24948362	24949344	983	promoter4	promoter	exon	utr5	X27497	ENSG00000255921	24949163	24960158	10996	+	0	overlapStart	0	ENSG00000255921	AC026310.2
Myeloid	chr1-226033722-226034900	1.66906e-95	0.38917	0.241	0.129	2.2918e-90	chr1	226033722	226034900	1179	undefined	distalIntergenic	intergenic	undefined	-	-	-	-	-	-	-	-	-	-	-
Myeloid	chr12-26334598-26335123	6.51825e-206	0.751199	0.154	0.006	8.95027e-201	chr12	26334598	26335123	526	undefined	geneDownstream	intron	undefined	X27575	ENSG00000123104	26335352	26833194	497843	-	228	downstream	228	ENSG00000123104	ITPR2
Myeloid	chr12-26340529-26341153	4.01684e-110	0.50434	0.095	0.006	5.51557e-105	chr12	26340529	26341153	625	undefined	geneBody	intron	undefined	X27576	ENSG00000255968	26318953	26421462	102510	+	0	inside	0	ENSG00000255968	AC024145.1
Myeloid	chr12-26359643-26360381	2.84287e-84	0.428639	0.077	0.006	3.90357e-79	chr12	26359643	26360381	739	undefined	geneBody	intron	undefined	X27577	ENSG00000255968	26318953	26421462	102510	+	0	inside	0	ENSG00000255968	AC024145.1
Myeloid	chr1-22636340-22636702	3.77394e-288	0.890519	0.198	0.006	5.18204e-283	chr1	22636340	22636702	363	promoter4	promoter	exon	utr5	X1565	ENSG00000173372	22636628	22639678	3051	+	0	overlapStart	0	ENSG00000173372	C1QA
Myeloid	chr1-22641842-22642483	7.74556e-58	0.304088	0.167	0.09	1.06355e-52	chr1	22641842	22642483	642	promoter1	promoter	intergenic	undefined	X1566	ENSG00000159189	22643633	22648110	4478	+	1149	upstream	1149	ENSG00000159189	C1QC
Myeloid	chr12-26471547-26472017	8.99723e-61	0.33291	0.078	0.016	1.23542e-55	chr12	26471547	26472017	471	undefined	geneBody	intron	undefined	X27583	ENSG00000123104	26335352	26833194	497843	-	0	inside	0	ENSG00000123104	ITPR2
Myeloid	chr1-22652633-22653416	0	1.10351	0.276	0.008	0	chr1	22652633	22653416	784	promoter4	promoter	exon	utr5	X1567	ENSG00000173369	22652762	22661637	8876	+	0	overlapStart	0	ENSG00000173369	C1QB
Myeloid	chr12-26704837-26705483	4.17299e-49	0.276778	0.091	0.032	5.72997e-44	chr12	26704837	26705483	647	undefined	geneBody	intron	undefined	X27597	ENSG00000123104	26335352	26833194	497843	-	0	inside	0	ENSG00000123104	ITPR2
Myeloid	chr12-26791169-26791738	9.19853e-155	0.608852	0.138	0.012	1.26306e-149	chr12	26791169	26791738	570	undefined	geneBody	intron	undefined	X27604	ENSG00000123104	26335352	26833194	497843	-	0	inside	0	ENSG00000123104	ITPR2
Myeloid	chr12-26953535-26953753	1.69687e-64	0.349907	0.062	0.006	2.33e-59	chr12	26953535	26953753	219	undefined	geneBody	exon	utr5	X27620	ENSG00000111790	26938470	26966650	28181	+	0	inside	0	ENSG00000111790	FGFR1OP2
Myeloid	chr12-27237758-27238688	1.61732e-77	0.403493	0.09	0.013	2.22075e-72	chr12	27237758	27238688	931	undefined	distalIntergenic	intergenic	undefined	-	-	-	-	-	-	-	-	-	-	-
Myeloid	chr1-229068356-229068580	1.30523e-106	0.516765	0.125	0.017	1.79223e-101	chr1	229068356	229068580	225	undefined	distalIntergenic	intergenic	undefined	-	-	-	-	-	-	-	-	-	-	-
Myeloid	chr1-229129913-229130540	8.08584e-62	0.369113	0.076	0.01	1.11027e-56	chr1	229129913	229130540	628	undefined	geneBody	intron	undefined	X11061	ENSG00000236975	229087114	229205428	118315	-	0	inside	0	ENSG00000236975	LINC02814
Myeloid	chr12-29164336-29165013	8.43423e-104	0.524963	0.098	0.006	1.15811e-98	chr12	29164336	29165013	678	undefined	geneBody	intron	undefined	X27774	ENSG00000064763	29149103	29340980	191878	+	0	inside	0	ENSG00000064763	FAR2
Myeloid	chr12-31687067-31687362	1.94864e-63	0.356108	0.054	0.003	2.67569e-58	chr12	31687067	31687362	296	undefined	geneBody	intron	undefined	X27904	ENSG00000151743	31671142	31729121	57980	-	0	inside	0	ENSG00000151743	AMN1
Myeloid	chr12-31832824-31833209	2.79311e-72	0.420768	0.069	0.004	3.83525e-67	chr12	31832824	31833209	386	undefined	distalIntergenic	intergenic	undefined	-	-	-	-	-	-	-	-	-	-	-
Myeloid	chr12-32482301-32482506	9.03506e-72	0.382595	0.062	0.004	1.24061e-66	chr12	32482301	32482506	206	undefined	geneBody	intron	undefined	X27945	ENSG00000139132	32399529	32646050	246522	+	0	inside	0	ENSG00000139132	FGD4
Myeloid	chr12-32483540-32483801	4.25771e-131	0.561937	0.111	0.008	5.84631e-126	chr12	32483540	32483801	262	undefined	geneBody	intron	undefined	X27946	ENSG00000139132	32399529	32646050	246522	+	0	inside	0	ENSG00000139132	FGD4
Myeloid	chr1-232590486-232590966	1.12486e-114	0.52897	0.094	0.005	1.54455e-109	chr1	232590486	232590966	481	undefined	distalIntergenic	intergenic	undefined	-	-	-	-	-	-	-	-	-	-	-
Myeloid	chr1-234213900-234215018	2.23676e-45	0.262161	0.087	0.034	3.07132e-40	chr1	234213900	234215018	1119	promoter4	promoter	exon	utr5	X11347	ENSG00000233332	234212606	234215088	2483	-	0	inside	69	ENSG00000233332	AL122008.3
Myeloid	chr1-234849067-234849513	5.83896e-126	0.554438	0.104	0.006	8.01754e-121	chr1	234849067	234849513	447	undefined	geneBody	intron	undefined	X11396	ENSG00000286263	234811052	234932653	121602	-	0	inside	0	ENSG00000286263	AL391832.4
Myeloid	chr1-234851511-234851873	3.64659e-83	0.422944	0.097	0.015	5.00717e-78	chr1	234851511	234851873	363	undefined	geneBody	intron	undefined	X11397	ENSG00000286263	234811052	234932653	121602	-	0	inside	0	ENSG00000286263	AL391832.4
Myeloid	chr1-235900521-235900727	7.43828e-64	0.358794	0.059	0.005	1.02136e-58	chr1	235900521	235900727	207	undefined	distalIntergenic	intergenic	undefined	-	-	-	-	-	-	-	-	-	-	-
Myeloid	chr1-235954708-235954974	1.38756e-59	0.355591	0.06	0.005	1.90527e-54	chr1	235954708	235954974	267	undefined	distalIntergenic	intergenic	undefined	-	-	-	-	-	-	-	-	-	-	-
Myeloid	chr1-236206502-236206966	7.41292e-175	0.662626	0.126	0.005	1.01788e-169	chr1	236206502	236206966	465	undefined	geneBody	intron	undefined	X11498	ENSG00000077585	236142505	236221865	79361	+	0	inside	0	ENSG00000077585	GPR137B
Myeloid	chr1-23809681-23809937	8.68934e-42	0.270799	0.084	0.028	1.19314e-36	chr1	23809681	23809937	257	undefined	geneBody	exon	otherExon	X1659	ENSG00000117305	23801885	23838620	36736	-	0	inside	0	ENSG00000117305	HMGCL
Myeloid	chr12-3896857-3897087	1.5451e-117	0.514686	0.082	0.002	2.12159e-112	chr12	3896857	3897087	231	undefined	geneBody	intron	undefined	X26257	ENSG00000256862	3871579	3910382	38804	+	0	inside	0	ENSG00000256862	AC005842.1
Myeloid	chr1-23908629-23909215	1.32449e-95	0.474466	0.095	0.009	1.81867e-90	chr1	23908629	23909215	587	undefined	geneDownstream	intron	undefined	X1667	ENSG00000232557	23907111	23907885	775	+	743	downstream	743	ENSG00000232557	AL590609.3
Myeloid	chr12-4118076-4118362	4.41513e-103	0.497758	0.093	0.006	6.06246e-98	chr12	4118076	4118362	287	undefined	distalIntergenic	intergenic	undefined	-	-	-	-	-	-	-	-	-	-	-
Myeloid	chr1-241531255-241531819	3.67845e-41	0.272343	0.067	0.017	5.05092e-36	chr1	241531255	241531819	565	promoter3	promoter	intergenic	undefined	X11640	ENSG00000117009	241532134	241595642	63509	+	314	upstream	314	ENSG00000117009	KMO
Myeloid	chr1-241551813-241552328	2.17867e-126	0.566967	0.095	0.003	2.99155e-121	chr1	241551813	241552328	516	undefined	geneBody	intron	undefined	X11641	ENSG00000117009	241532134	241595642	63509	+	0	inside	0	ENSG00000117009	KMO
Myeloid	chr12-4215315-4215742	1.3193e-113	0.530911	0.104	0.008	1.81154e-108	chr12	4215315	4215742	428	undefined	distalIntergenic	intergenic	undefined	-	-	-	-	-	-	-	-	-	-	-
Myeloid	chr1-243284475-243284939	3.54035e-84	0.426239	0.095	0.014	4.86129e-79	chr1	243284475	243284939	465	undefined	geneBody	intron	undefined	X11688	ENSG00000054282	243256034	243500091	244058	+	0	inside	0	ENSG00000054282	SDCCAG8
Myeloid	chr1-243287681-243288019	7.14248e-66	0.346987	0.091	0.02	9.80741e-61	chr1	243287681	243288019	339	undefined	geneBody	intron	undefined	X11690	ENSG00000054282	243256034	243500091	244058	+	0	inside	0	ENSG00000054282	SDCCAG8
Myeloid	chr1-244254436-244254789	9.41862e-113	0.501983	0.083	0.003	1.29328e-107	chr1	244254436	244254789	354	undefined	distalIntergenic	intergenic	undefined	-	-	-	-	-	-	-	-	-	-	-
Myeloid	chr1-244299103-244299805	1.81562e-58	0.310955	0.16	0.078	2.49304e-53	chr1	244299103	244299805	703	undefined	distalIntergenic	intergenic	undefined	-	-	-	-	-	-	-	-	-	-	-
Myeloid	chr12-45435889-45436299	1.24185e-73	0.373221	0.075	0.009	1.7052e-68	chr12	45435889	45436299	411	undefined	geneBody	intron	undefined	X28204	ENSG00000177119	45215987	45440404	224418	+	0	inside	0	ENSG00000177119	ANO6
Myeloid	chr12-4561797-4562803	2.14448e-53	0.298102	0.12	0.051	2.94461e-48	chr12	4561797	4562803	1007	promoter4	promoter	exon	utr5	X26291	ENSG00000010219	4562204	4615302	53099	+	0	overlapStart	0	ENSG00000010219	DYRK4
Myeloid	chr12-4567573-4567789	4.45724e-109	0.481574	0.075	0.002	6.12028e-104	chr12	4567573	4567789	217	undefined	geneBody	intron	undefined	X26292	ENSG00000010219	4562204	4615302	53099	+	0	inside	0	ENSG00000010219	DYRK4
Myeloid	chr1-246962010-246962335	1.21251e-83	0.437843	0.076	0.006	1.66491e-78	chr1	246962010	246962335	326	undefined	geneBody	intron	undefined	X11865	ENSG00000197472	246945547	247008093	62547	-	0	inside	0	ENSG00000197472	ZNF695
Myeloid	chr1-247389793-247390618	3.24384e-86	0.403962	0.188	0.074	4.45415e-81	chr1	247389793	247390618	826	promoter4	promoter	exon	otherExon	X11900	ENSG00000287116	247390243	247393839	3597	+	0	overlapStart	0	ENSG00000287116	AC104335.2
Myeloid	chr1-247407197-247407570	2.43946e-79	0.44779	0.075	0.005	3.34964e-74	chr1	247407197	247407570	374	undefined	distalIntergenic	intergenic	undefined	-	-	-	-	-	-	-	-	-	-	-
Myeloid	chr1-247408253-247408452	3.53707e-93	0.450713	0.07	0.003	4.85678e-88	chr1	247408253	247408452	200	undefined	distalIntergenic	intergenic	undefined	-	-	-	-	-	-	-	-	-	-	-
Myeloid	chr1-247415486-247416511	3.09158e-165	0.602396	0.196	0.037	4.24507e-160	chr1	247415486	247416511	1026	promoter4	promoter	exon	utr5	X11904	ENSG00000162711	247416156	247449108	32953	+	0	overlapStart	0	ENSG00000162711	NLRP3
Myeloid	chr1-247446066-247446266	3.16814e-102	0.452708	0.072	0.003	4.35021e-97	chr1	247446066	247446266	201	undefined	geneBody	intron	undefined	X11906	ENSG00000162711	247416156	247449108	32953	+	0	inside	0	ENSG00000162711	NLRP3
Myeloid	chr1-248804741-248805408	1.13342e-122	0.544653	0.109	0.009	1.55632e-117	chr1	248804741	248805408	668	undefined	distalIntergenic	intergenic	undefined	-	-	-	-	-	-	-	-	-	-	-
Myeloid	chr12-49222240-49223080	3.20732e-69	0.306197	0.177	0.092	4.40401e-64	chr12	49222240	49223080	841	undefined	geneBody	intron	undefined	X28474	ENSG00000167553	49188736	49274603	85868	+	0	inside	0	ENSG00000167553	TUBA1C
Myeloid	chr12-50032556-50033458	2.80871e-85	0.445598	0.118	0.022	3.85667e-80	chr12	50032556	50033458	903	promoter4	promoter	exon	utr5	X28537	ENSG00000161800	49976923	50033136	56214	-	0	overlapStart	0	ENSG00000161800	RACGAP1
Myeloid	chr1-25034008-25034260	1.69854e-115	0.527425	0.096	0.005	2.33228e-110	chr1	25034008	25034260	253	undefined	distalIntergenic	intergenic	undefined	-	-	-	-	-	-	-	-	-	-	-
Myeloid	chr12-50517707-50518130	4.58264e-89	0.431856	0.083	0.007	6.29247e-84	chr12	50517707	50518130	424	undefined	geneBody	intron	undefined	X28581	ENSG00000066084	50504985	50748657	243673	+	0	inside	0	ENSG00000066084	DIP2B
Myeloid	chr12-51009135-51009364	1.90941e-78	0.391647	0.091	0.015	2.62183e-73	chr12	51009135	51009364	230	undefined	geneBody	exon	utr5	X28608	ENSG00000110911	50979401	51028566	49166	-	0	inside	0	ENSG00000110911	SLC11A2
Myeloid	chr12-51246327-51246594	5.13081e-94	0.469957	0.097	0.011	7.04516e-89	chr12	51246327	51246594	268	undefined	geneBody	exon	utr3	X28620	ENSG00000170545	51244558	51270415	25858	-	0	inside	0	ENSG00000170545	SMAGP
Myeloid	chr12-51326416-51327303	1.4833e-73	0.362971	0.139	0.05	2.03673e-68	chr12	51326416	51327303	888	promoter1	promoter	intergenic	undefined	X28626	ENSG00000110934	51281038	51324668	43631	-	1747	upstream	1747	ENSG00000110934	BIN2
Myeloid	chr12-52867684-52867884	4.83816e-53	0.307264	0.074	0.017	6.64333e-48	chr12	52867684	52867884	201	undefined	distalIntergenic	intergenic	undefined	-	-	-	-	-	-	-	-	-	-	-
Myeloid	chr12-55645985-55647180	3.3423e-77	0.327	0.266	0.168	4.58934e-72	chr12	55645985	55647180	1196	undefined	geneBody	intron	undefined	X28899	ENSG00000258921	55638912	55659795	20884	-	0	inside	0	ENSG00000258921	AC009779.5
Myeloid	chr12-55848513-55849037	3.12716e-38	0.254374	0.112	0.054	4.29393e-33	chr12	55848513	55849037	525	undefined	distalIntergenic	intergenic	undefined	-	-	-	-	-	-	-	-	-	-	-
Myeloid	chr12-57118773-57119172	1.75695e-94	0.478154	0.107	0.014	2.41248e-89	chr12	57118773	57119172	400	undefined	geneBody	intron	undefined	X29013	ENSG00000166888	57095408	57132139	36732	-	0	inside	0	ENSG00000166888	STAT6
Myeloid	chr12-609892-610623	3.29612e-67	0.348532	0.161	0.066	4.52594e-62	chr12	609892	610623	732	undefined	geneBody	exon	utr5	X25962	ENSG00000171840	564296	663779	99484	-	0	inside	0	ENSG00000171840	NINJ2
Myeloid	chr12-62744610-62744888	4.38544e-71	0.368148	0.08	0.013	6.02169e-66	chr12	62744610	62744888	279	undefined	geneBody	intron	undefined	X29254	ENSG00000111110	62643994	62935150	291157	-	0	inside	0	ENSG00000111110	PPM1H
Myeloid	chr12-6394376-6394699	1.51741e-71	0.390142	0.077	0.01	2.08357e-66	chr12	6394376	6394699	324	promoter4	promoter	exon	otherExon	X26446	ENSG00000256433	6393879	6396148	2270	+	0	inside	496	ENSG00000256433	AC005840.2
Myeloid	chr12-63944378-63945078	2.21268e-65	0.375123	0.066	0.007	3.03825e-60	chr12	63944378	63945078	701	undefined	geneBody	intron	undefined	X29304	ENSG00000196935	63844700	64162217	317518	+	0	inside	0	ENSG00000196935	SRGAP1
Myeloid	chr1-26529268-26530558	4.8967e-43	0.251457	0.176	0.109	6.7237e-38	chr1	26529268	26530558	1291	promoter4	promoter	exon	utr5	X1882	ENSG00000117676	26529761	26575030	45270	+	0	overlapStart	0	ENSG00000117676	RPS6KA1
Myeloid	chr12-67634427-67634787	2.94308e-85	0.424042	0.069	0.004	4.04117e-80	chr12	67634427	67634787	361	undefined	distalIntergenic	intergenic	undefined	-	-	-	-	-	-	-	-	-	-	-
Myeloid	chr12-67710597-67710834	7.01412e-115	0.510383	0.086	0.004	9.63116e-110	chr12	67710597	67710834	238	undefined	geneBody	exon	otherExon	X29460	ENSG00000255970	67709047	67729475	20429	-	0	inside	0	ENSG00000255970	LINC02421
Myeloid	chr12-6789198-6789685	2.66821e-114	0.536475	0.131	0.018	3.66374e-109	chr12	6789198	6789685	488	undefined	geneBody	exon	utr5	X26475	ENSG00000010610	6786858	6820799	33942	+	0	inside	0	ENSG00000010610	CD4
Myeloid	chr12-6792545-6792846	8.93249e-102	0.48331	0.104	0.012	1.22653e-96	chr12	6792545	6792846	302	undefined	geneBody	intron	undefined	X26476	ENSG00000010610	6786858	6820799	33942	+	0	inside	0	ENSG00000010610	CD4
Myeloid	chr12-68787084-68787762	2.13491e-83	0.425438	0.124	0.026	2.93147e-78	chr12	68787084	68787762	679	undefined	geneBody	intron	undefined	X29535	ENSG00000175782	68746176	68793964	47789	+	0	inside	0	ENSG00000175782	SLC35E3
Myeloid	chr12-6899931-6900139	3.00011e-54	0.356553	0.093	0.021	4.11948e-49	chr12	6899931	6900139	209	promoter4	promoter	exon	otherExon	X26485	ENSG00000275703	6899752	6900212	461	+	0	inside	178	ENSG00000275703	U47924.3
Myeloid	chr12-69006973-69007752	2.10657e-95	0.447457	0.098	0.013	2.89255e-90	chr12	69006973	69007752	780	undefined	distalIntergenic	intergenic	undefined	-	-	-	-	-	-	-	-	-	-	-
Myeloid	chr12-69039711-69040291	2.93929e-235	0.79355	0.15	0.003	4.03596e-230	chr12	69039711	69040291	581	undefined	distalIntergenic	intergenic	undefined	-	-	-	-	-	-	-	-	-	-	-
Myeloid	chr12-69062622-69062949	5.81804e-120	0.527708	0.085	0.003	7.9888e-115	chr12	69062622	69062949	328	undefined	distalIntergenic	intergenic	undefined	-	-	-	-	-	-	-	-	-	-	-
Myeloid	chr12-69348198-69348475	3.2634e-102	0.453223	0.072	0.003	4.48101e-97	chr12	69348198	69348475	278	promoter4	promoter	exon	utr5	X29562	ENSG00000090382	69348341	69354234	5894	+	0	overlapStart	0	ENSG00000090382	LYZ
Myeloid	chr1-27300335-27301211	6.59268e-57	0.272538	0.232	0.156	9.05248e-52	chr1	27300335	27301211	877	undefined	geneBody	intron	undefined	X1953	ENSG00000142784	27234632	27308636	74005	+	0	inside	0	ENSG00000142784	WDTC1
Myeloid	chr1-27435925-27436896	1.61426e-67	0.339755	0.153	0.068	2.21656e-62	chr1	27435925	27436896	972	undefined	geneBody	intron	undefined	X1971	ENSG00000158195	27404230	27490167	85938	-	0	inside	0	ENSG00000158195	WASF2
Myeloid	chr12-7459900-7460859	7.48319e-53	0.341226	0.078	0.016	1.02752e-47	chr12	7459900	7460859	960	undefined	geneBody	intron	undefined	X26521	ENSG00000177675	7346685	7479897	133213	-	0	inside	0	ENSG00000177675	CD163L1
Myeloid	chr1-27513639-27514328	2.39604e-53	0.338024	0.1	0.029	3.29003e-48	chr1	27513639	27514328	690	undefined	distalIntergenic	intergenic	undefined	-	-	-	-	-	-	-	-	-	-	-
Myeloid	chr12-7555686-7556086	6.22454e-104	0.480579	0.086	0.006	8.54698e-99	chr12	7555686	7556086	401	undefined	distalIntergenic	intergenic	undefined	-	-	-	-	-	-	-	-	-	-	-
Myeloid	chr12-7571262-7571632	6.0692e-255	0.811717	0.152	0.002	8.33368e-250	chr12	7571262	7571632	371	undefined	distalIntergenic	intergenic	undefined	-	-	-	-	-	-	-	-	-	-	-
Myeloid	chr12-7588605-7589000	5.41217e-90	0.457475	0.082	0.006	7.43151e-85	chr12	7588605	7589000	396	undefined	distalIntergenic	intergenic	undefined	-	-	-	-	-	-	-	-	-	-	-
Myeloid	chr1-27872117-27872956	1.43807e-69	0.354721	0.209	0.103	1.97462e-64	chr1	27872117	27872956	840	promoter4	promoter	exon	utr5	X2010	ENSG00000130775	27872543	27886685	14143	+	0	overlapStart	0	ENSG00000130775	THEMIS2
Myeloid	chr1-27875266-27875484	1.564e-96	0.459311	0.128	0.026	2.14754e-91	chr1	27875266	27875484	219	undefined	geneBody	intron	undefined	X2011	ENSG00000130775	27872543	27886685	14143	+	0	inside	0	ENSG00000130775	THEMIS2
Myeloid	chr12-8066216-8066531	1.66223e-156	0.660112	0.125	0.005	2.28242e-151	chr12	8066216	8066531	316	promoter4	promoter	exon	utr5	X26550	ENSG00000171860	8056844	8066359	9516	-	0	overlapStart	0	ENSG00000171860	C3AR1
Myeloid	chr1-28112756-28113235	6.87129e-78	0.410288	0.072	0.005	9.43503e-73	chr1	28112756	28113235	480	undefined	distalIntergenic	intergenic	undefined	-	-	-	-	-	-	-	-	-	-	-
Myeloid	chr12-89160645-89161002	3.94265e-119	0.556405	0.115	0.01	5.41369e-114	chr12	89160645	89161002	358	undefined	geneBody	intron	undefined	X30090	ENSG00000246363	89010681	89309566	298886	-	0	inside	0	ENSG00000246363	LINC02458
Myeloid	chr12-89166170-89166826	5.23579e-76	0.379585	0.134	0.042	7.18932e-71	chr12	89166170	89166826	657	undefined	geneBody	intron	undefined	X30092	ENSG00000246363	89010681	89309566	298886	-	0	inside	0	ENSG00000246363	LINC02458
Myeloid	chr12-89721563-89721830	3.08545e-65	0.357249	0.054	0.003	4.23667e-60	chr12	89721563	89721830	268	undefined	geneBody	intron	undefined	X30135	ENSG00000258216	89712048	90100763	388716	+	0	inside	0	ENSG00000258216	AC009522.1
Myeloid	chr12-89756238-89757191	5.92191e-263	0.88577	0.199	0.007	8.13144e-258	chr12	89756238	89757191	954	undefined	geneBody	intron	undefined	X30136	ENSG00000258216	89712048	90100763	388716	+	0	inside	0	ENSG00000258216	AC009522.1
Myeloid	chr12-89864037-89864308	2.72941e-70	0.418831	0.072	0.005	3.74778e-65	chr12	89864037	89864308	272	undefined	geneBody	intron	undefined	X30140	ENSG00000258216	89712048	90100763	388716	+	0	inside	0	ENSG00000258216	AC009522.1
Myeloid	chr12-9118071-9118511	6.80258e-171	0.632286	0.189	0.031	9.34069e-166	chr12	9118071	9118511	441	promoter1	promoter	intergenic	undefined	X26615	ENSG00000175899	9067664	9116229	48566	-	1841	upstream	1841	ENSG00000175899	A2M
Myeloid	chr12-92208057-92209114	3.41416e-57	0.356012	0.098	0.022	4.68801e-52	chr12	92208057	92209114	1058	undefined	geneBody	intron	undefined	X30229	ENSG00000245904	92145573	92226557	80985	+	0	inside	0	ENSG00000245904	AC025164.1
Myeloid	chr12-92363419-92364382	1.84766e-138	0.609928	0.14	0.013	2.53704e-133	chr12	92363419	92364382	964	promoter4	promoter	exon	otherExon	X30240	ENSG00000277851	92247697	92363832	116136	-	0	overlapStart	0	ENSG00000277851	LINC02391
Myeloid	chr12-92444717-92445102	6.92074e-157	0.64764	0.118	0.004	9.50293e-152	chr12	92444717	92445102	386	undefined	distalIntergenic	intergenic	undefined	-	-	-	-	-	-	-	-	-	-	-
Myeloid	chr12-93848602-93848988	2.92345e-55	0.327496	0.06	0.006	4.01422e-50	chr12	93848602	93848988	387	undefined	geneBody	exon	otherExon	X30377	ENSG00000169372	93677375	93894840	217466	+	0	inside	0	ENSG00000169372	CRADD
Myeloid	chr12-94674863-94675223	2.33096e-50	0.319139	0.076	0.016	3.20066e-45	chr12	94674863	94675223	361	undefined	distalIntergenic	intergenic	undefined	-	-	-	-	-	-	-	-	-	-	-
Myeloid	chr12-94831094-94831721	7.80573e-73	0.38605	0.067	0.005	1.07181e-67	chr12	94831094	94831721	628	undefined	distalIntergenic	intergenic	undefined	-	-	-	-	-	-	-	-	-	-	-
Myeloid	chr12-95428559-95428786	4.081e-55	0.332346	0.066	0.01	5.60366e-50	chr12	95428559	95428786	228	undefined	distalIntergenic	intergenic	undefined	-	-	-	-	-	-	-	-	-	-	-
Myeloid	chr12-96120655-96121308	4.31849e-59	0.337029	0.062	0.007	5.92976e-54	chr12	96120655	96121308	654	undefined	distalIntergenic	intergenic	undefined	-	-	-	-	-	-	-	-	-	-	-
Myeloid	chr12-98612777-98613289	1.25215e-54	0.322204	0.056	0.006	1.71933e-49	chr12	98612777	98613289	513	undefined	geneDownstream	intergenic	undefined	X30640	ENSG00000166130	98613405	98645113	31709	-	115	downstream	115	ENSG00000166130	IKBIP
Myeloid	chr12-99131272-99132129	1.4639e-50	0.313927	0.075	0.016	2.0101e-45	chr12	99131272	99132129	858	undefined	geneBody	intron	undefined	X30663	ENSG00000185046	98726457	99984654	1258198	-	0	inside	0	ENSG00000185046	ANKS1B
Myeloid	chr1-29984587-29985282	3.51593e-108	0.502742	0.089	0.005	4.82776e-103	chr1	29984587	29985282	696	undefined	distalIntergenic	intergenic	undefined	-	-	-	-	-	-	-	-	-	-	-
Myeloid	chr1-30757587-30757881	3.08758e-104	0.520058	0.129	0.017	4.23958e-99	chr1	30757587	30757881	295	promoter4	promoter	exon	utr5	X2144	ENSG00000162511	30732469	30757774	25306	-	0	overlapStart	0	ENSG00000162511	LAPTM5
Myeloid	chr1-30919004-30919322	2.1219e-56	0.343704	0.069	0.011	2.9136e-51	chr1	30919004	30919322	319	undefined	distalIntergenic	intergenic	undefined	-	-	-	-	-	-	-	-	-	-	-
Myeloid	chr13-104984267-104984743	4.42376e-64	0.34311	0.07	0.01	6.07431e-59	chr13	104984267	104984743	477	undefined	distalIntergenic	intergenic	undefined	-	-	-	-	-	-	-	-	-	-	-
Myeloid	chr13-108269309-108270667	5.06086e-91	0.413344	0.133	0.035	6.94911e-86	chr13	108269309	108270667	1359	undefined	geneDownstream	exon	utr5	X36012	ENSG00000277246	108267320	108267734	415	+	1574	downstream	1574	ENSG00000277246	AL157762.1
Myeloid	chr13-110675714-110677121	6.36092e-72	0.420878	0.105	0.02	8.73424e-67	chr13	110675714	110677121	1408	undefined	geneBody	exon	utr3	X36173	ENSG00000134905	110641412	110713603	72192	-	0	inside	0	ENSG00000134905	CARS2
Myeloid	chr13-113854342-113854944	9.42148e-74	0.380091	0.122	0.034	1.29367e-68	chr13	113854342	113854944	603	undefined	geneBody	intron	undefined	X36436	ENSG00000183087	113820549	113864076	43528	-	0	inside	0	ENSG00000183087	GAS6
Myeloid	chr13-114115142-114115695	2.34557e-55	0.34023	0.077	0.015	3.22072e-50	chr13	114115142	114115695	554	undefined	geneBody	intron	undefined	X36482	ENSG00000185989	113977783	114132623	154841	-	0	inside	0	ENSG00000185989	RASA3
Myeloid	chr13-114161576-114162205	2.7707e-46	0.309986	0.086	0.024	3.80447e-41	chr13	114161576	114162205	630	undefined	geneBody	intron	undefined	X36489	ENSG00000283361	114154691	114223084	68394	+	0	inside	0	ENSG00000283361	CFAP97D2
Myeloid	chr1-31483233-31483680	1.6671e-127	0.562857	0.115	0.009	2.28911e-122	chr1	31483233	31483680	448	undefined	distalIntergenic	intergenic	undefined	-	-	-	-	-	-	-	-	-	-	-
Myeloid	chr13-20525104-20526530	7.01985e-66	0.295245	0.29	0.206	9.63903e-61	chr13	20525104	20526530	1427	promoter4	promoter	exon	utr5	X32670	ENSG00000165475	20403666	20525873	122208	-	0	overlapStart	0	ENSG00000165475	CRYL1
Myeloid	chr13-22009482-22009778	1.49527e-104	0.467355	0.073	0.003	2.05318e-99	chr13	22009482	22009778	297	undefined	distalIntergenic	intergenic	undefined	-	-	-	-	-	-	-	-	-	-	-
Myeloid	chr13-22114706-22114945	6.09705e-71	0.380955	0.09	0.015	8.37192e-66	chr13	22114706	22114945	240	undefined	geneBody	intron	undefined	X32756	ENSG00000276476	22040972	22276526	235555	+	0	inside	0	ENSG00000276476	AL136962.1
Myeloid	chr13-22800773-22801558	6.32428e-117	0.509951	0.11	0.012	8.68394e-112	chr13	22800773	22801558	786	undefined	distalIntergenic	intergenic	undefined	-	-	-	-	-	-	-	-	-	-	-
Myeloid	chr13-27953033-27954789	5.34615e-44	0.261488	0.144	0.079	7.34086e-39	chr13	27953033	27954789	1757	promoter4	promoter	exon	otherExon	X33066	ENSG00000260704	27953526	27955370	1845	+	0	overlapStart	0	ENSG00000260704	LINC00543
Myeloid	chr13-28031547-28032096	2.65108e-111	0.49788	0.087	0.004	3.64023e-106	chr13	28031547	28032096	550	undefined	geneBody	intron	undefined	X33074	ENSG00000122025	28003274	28100592	97319	-	0	inside	0	ENSG00000122025	FLT3
Myeloid	chr13-28423045-28423283	1.90603e-108	0.496373	0.08	0.003	2.61719e-103	chr13	28423045	28423283	239	undefined	geneBody	intron	undefined	X33095	ENSG00000102755	28300346	28495145	194800	-	0	inside	0	ENSG00000102755	FLT1
Myeloid	chr13-28468077-28468364	1.29917e-117	0.508664	0.081	0.003	1.78391e-112	chr13	28468077	28468364	288	undefined	geneBody	intron	undefined	X33097	ENSG00000102755	28300346	28495145	194800	-	0	inside	0	ENSG00000102755	FLT1
Myeloid	chr1-32992432-32992834	2.63338e-45	0.256276	0.104	0.046	3.61592e-40	chr1	32992432	32992834	403	undefined	geneBody	intron	undefined	X2342	ENSG00000236065	32987075	33032469	45395	+	0	inside	0	ENSG00000236065	AL020995.1
Myeloid	chr13-30662529-30662770	1.16315e-126	0.559287	0.107	0.006	1.59713e-121	chr13	30662529	30662770	242	undefined	geneDownstream	intergenic	undefined	X33273	ENSG00000132952	30617693	30660770	43078	+	1758	downstream	1758	ENSG00000132952	USPL1
Myeloid	chr13-30696192-30696909	3.01086e-114	0.532906	0.135	0.02	4.13424e-109	chr13	30696192	30696909	718	undefined	distalIntergenic	intergenic	undefined	-	-	-	-	-	-	-	-	-	-	-
Myeloid	chr13-30712955-30713370	2.95422e-161	0.660482	0.136	0.008	4.05646e-156	chr13	30712955	30713370	416	promoter3	promoter	intergenic	undefined	X33280	ENSG00000132965	30713478	30764426	50949	+	107	upstream	107	ENSG00000132965	ALOX5AP
Myeloid	chr13-31951163-31951484	8.21813e-72	0.38727	0.068	0.006	1.12844e-66	chr13	31951163	31951484	322	undefined	geneBody	exon	otherExon	X33359	ENSG00000073910	31846713	32299125	452413	+	0	inside	0	ENSG00000073910	FRY
Myeloid	chr13-32314649-32316241	7.30212e-65	0.254838	0.364	0.31	1.00266e-59	chr13	32314649	32316241	1593	promoter4	promoter	exon	utr5	X33396	ENSG00000189167	32303700	32315344	11645	-	0	overlapStart	0	ENSG00000189167	ZAR1L
Myeloid	chr13-33363323-33363674	1.48665e-138	0.583743	0.101	0.004	2.04134e-133	chr13	33363323	33363674	352	undefined	geneBody	intron	undefined	X33487	ENSG00000230490	33355206	33676796	321591	-	0	inside	0	ENSG00000230490	AL139383.1
Myeloid	chr13-45950446-45950855	4.53176e-134	0.558724	0.095	0.003	6.22261e-129	chr13	45950446	45950855	410	undefined	distalIntergenic	intergenic	undefined	-	-	-	-	-	-	-	-	-	-	-
Myeloid	chr13-46176824-46177101	1.34856e-104	0.4974	0.078	0.002	1.85172e-99	chr13	46176824	46177101	278	undefined	geneBody	intron	undefined	X34230	ENSG00000136167	46125920	46211871	85952	-	0	inside	0	ENSG00000136167	LCP1
Myeloid	chr13-46341170-46341658	6.1844e-160	0.63631	0.128	0.007	8.49186e-155	chr13	46341170	46341658	489	undefined	geneDownstream	intergenic	undefined	X34241	ENSG00000102445	46342000	46438190	96191	-	341	downstream	341	ENSG00000102445	RUBCNL
Myeloid	chr13-46386529-46387581	1.97858e-58	0.29779	0.118	0.051	2.7168e-53	chr13	46386529	46387581	1053	undefined	geneBody	exon	utr5	X34245	ENSG00000102445	46342000	46438190	96191	-	0	inside	0	ENSG00000102445	RUBCNL
Myeloid	chr13-46389959-46390315	1.5352e-123	0.550772	0.104	0.007	2.108e-118	chr13	46389959	46390315	357	undefined	geneBody	exon	utr5	X34246	ENSG00000102445	46342000	46438190	96191	-	0	inside	0	ENSG00000102445	RUBCNL
Myeloid	chr13-46403804-46404161	1.54979e-77	0.399084	0.064	0.004	2.12804e-72	chr13	46403804	46404161	358	undefined	geneBody	intron	undefined	X34248	ENSG00000102445	46342000	46438190	96191	-	0	inside	0	ENSG00000102445	RUBCNL
Myeloid	chr13-48143891-48144832	4.55466e-57	0.314075	0.123	0.051	6.25405e-52	chr13	48143891	48144832	942	undefined	distalIntergenic	intergenic	undefined	-	-	-	-	-	-	-	-	-	-	-
Myeloid	chr13-48161541-48162126	1.13933e-133	0.600753	0.136	0.013	1.56443e-128	chr13	48161541	48162126	586	undefined	distalIntergenic	intergenic	undefined	-	-	-	-	-	-	-	-	-	-	-
Myeloid	chr13-48578993-48579324	4.54687e-57	0.321554	0.072	0.015	6.24336e-52	chr13	48578993	48579324	332	promoter2	promoter	intron	undefined	X34371	ENSG00000233610	48576974	48578088	1115	-	904	upstream	904	ENSG00000233610	LINC00462
Myeloid	chr13-49214985-49215225	4.73561e-56	0.332193	0.057	0.006	6.50252e-51	chr13	49214985	49215225	241	undefined	distalIntergenic	intergenic	undefined	-	-	-	-	-	-	-	-	-	-	-
Myeloid	chr13-49628300-49628528	1.59766e-85	0.438248	0.082	0.007	2.19376e-80	chr13	49628300	49628528	229	promoter4	promoter	exon	utr5	X34456	ENSG00000152213	49628507	49633872	5366	+	0	overlapStart	0	ENSG00000152213	ARL11
Myeloid	chr13-49641827-49642227	3.48264e-133	0.589039	0.111	0.006	4.78205e-128	chr13	49641827	49642227	401	undefined	distalIntergenic	intergenic	undefined	-	-	-	-	-	-	-	-	-	-	-
Myeloid	chr13-50713757-50714223	1.38173e-104	0.502377	0.087	0.004	1.89727e-99	chr13	50713757	50714223	467	undefined	geneBody	exon	otherExon	X34533	ENSG00000186047	50519364	50843939	324576	-	0	inside	0	ENSG00000186047	DLEU7
Myeloid	chr13-50715388-50715987	1.22042e-147	0.593668	0.11	0.004	1.67577e-142	chr13	50715388	50715987	600	undefined	geneBody	exon	otherExon	X34534	ENSG00000186047	50519364	50843939	324576	-	0	inside	0	ENSG00000186047	DLEU7
Myeloid	chr13-50916825-50917272	4.83284e-107	0.511536	0.095	0.006	6.63602e-102	chr13	50916825	50917272	448	undefined	geneBody	intron	undefined	X34546	ENSG00000136104	50909678	51024120	114443	+	0	inside	0	ENSG00000136104	RNASEH2B
Myeloid	chr13-52713924-52714158	4.3577e-90	0.441653	0.069	0.003	5.98361e-85	chr13	52713924	52714158	235	undefined	geneBody	intron	undefined	X34669	ENSG00000136110	52703264	52739820	36557	-	0	inside	0	ENSG00000136110	CNMD
Myeloid	chr1-35800143-35800403	2.73117e-79	0.406765	0.064	0.004	3.7502e-74	chr1	35800143	35800403	261	undefined	distalIntergenic	intergenic	undefined	-	-	-	-	-	-	-	-	-	-	-
Myeloid	chr1-36400654-36401283	7.97053e-106	0.504283	0.156	0.033	1.09444e-100	chr1	36400654	36401283	630	undefined	upstream	intergenic	undefined	X2551	ENSG00000181817	36391238	36397908	6671	-	2745	upstream	2745	ENSG00000181817	LSM10
Myeloid	chr13-76745781-76746047	5.12084e-68	0.365894	0.057	0.003	7.03148e-63	chr13	76745781	76746047	267	undefined	geneBody	intron	undefined	X35054	ENSG00000285572	76552807	76846524	293718	-	0	inside	0	ENSG00000285572	AL136441.1
Myeloid	chr13-76879067-76880077	1.42407e-52	0.2726	0.168	0.091	1.95541e-47	chr13	76879067	76880077	1011	undefined	geneDownstream	intergenic	undefined	X35072	ENSG00000178695	76880175	76886405	6231	-	97	downstream	97	ENSG00000178695	KCTD12
Myeloid	chr13-80168234-80168723	5.4513e-105	0.479988	0.084	0.005	7.48523e-100	chr13	80168234	80168723	490	undefined	distalIntergenic	intergenic	undefined	-	-	-	-	-	-	-	-	-	-	-
Myeloid	chr13-91155025-91155253	1.01929e-144	0.564406	0.095	0.003	1.3996e-139	chr13	91155025	91155253	229	undefined	distalIntergenic	intergenic	undefined	-	-	-	-	-	-	-	-	-	-	-
Myeloid	chr1-39540625-39540974	1.81643e-158	0.641901	0.13	0.008	2.49415e-153	chr1	39540625	39540974	350	undefined	distalIntergenic	intergenic	undefined	-	-	-	-	-	-	-	-	-	-	-
Myeloid	chr13-97387141-97387554	8.87968e-153	0.6214	0.122	0.006	1.21928e-147	chr13	97387141	97387554	414	undefined	geneBody	intron	undefined	X35545	ENSG00000139793	97221434	97394120	172687	+	0	inside	0	ENSG00000139793	MBNL2
Myeloid	chr1-39788197-39789752	2.01825e-89	0.440252	0.189	0.067	2.77128e-84	chr1	39788197	39789752	1556	promoter4	promoter	exon	utr5	X2745	ENSG00000261798	39788976	39790171	1196	+	0	overlapStart	0	ENSG00000261798	AL033527.3
Myeloid	chr1-39845341-39846053	4.26974e-90	0.436601	0.132	0.033	5.86282e-85	chr1	39845341	39846053	713	undefined	geneBody	intron	undefined	X2749	ENSG00000043514	39838110	39883511	45402	-	0	inside	0	ENSG00000043514	TRIT1
Myeloid	chr13-98509317-98509836	4.48582e-44	0.276357	0.089	0.032	6.15952e-39	chr13	98509317	98509836	520	undefined	geneBody	intron	undefined	X35626	ENSG00000102572	98445185	98577940	132756	-	0	inside	0	ENSG00000102572	STK24
Myeloid	chr13-99303884-99304154	2.42502e-53	0.327848	0.058	0.006	3.32982e-48	chr13	99303884	99304154	271	undefined	geneBody	intron	undefined	X35681	ENSG00000169508	99294539	99307399	12861	-	0	inside	0	ENSG00000169508	GPR183
Myeloid	chr13-99375277-99375596	1.21618e-88	0.460175	0.081	0.006	1.66995e-83	chr13	99375277	99375596	320	undefined	geneBody	intron	undefined	X35686	ENSG00000134882	99200774	99386504	185731	+	0	inside	0	ENSG00000134882	UBAC2
Myeloid	chr13-99542855-99543206	2.27329e-68	0.378454	0.063	0.005	3.12148e-63	chr13	99542855	99543206	352	undefined	geneBody	intron	undefined	X35697	ENSG00000125304	99446311	99564048	117738	+	0	inside	0	ENSG00000125304	TM9SF2
Myeloid	chr1-40344399-40344858	1.55551e-44	0.29632	0.065	0.013	2.13588e-39	chr1	40344399	40344858	460	promoter4	promoter	exon	utr5	X2782	ENSG00000084070	40344850	40423326	78477	+	0	overlapStart	0	ENSG00000084070	SMAP2
Myeloid	chr1-40423375-40424277	2.06585e-43	0.277284	0.075	0.021	2.83663e-38	chr1	40423375	40424277	903	undefined	geneDownstream	intergenic	undefined	X2787	ENSG00000084070	40344850	40423326	78477	+	48	downstream	48	ENSG00000084070	SMAP2
Myeloid	chr14-100076219-100076429	1.68136e-66	0.373599	0.072	0.008	2.3087e-61	chr14	100076219	100076429	211	promoter1	promoter	intron	undefined	X40115	ENSG00000258560	100052803	100074878	22076	-	1340	upstream	1340	ENSG00000258560	AL157912.1
Myeloid	chr14-100341017-100341944	1.19713e-47	0.253989	0.159	0.095	1.6438e-42	chr14	100341017	100341944	928	undefined	geneDownstream	intron	undefined	X40136	ENSG00000258521	100339832	100340554	723	+	462	downstream	462	ENSG00000258521	AL157871.2
Myeloid	chr14-102565354-102565627	1.54162e-114	0.512597	0.084	0.003	2.11681e-109	chr14	102565354	102565627	274	undefined	distalIntergenic	intergenic	undefined	-	-	-	-	-	-	-	-	-	-	-
Myeloid	chr14-103607009-103607601	5.96121e-55	0.319179	0.129	0.052	8.1854e-50	chr14	103607009	103607601	593	undefined	geneDownstream	exon	otherExon	X40374	ENSG00000256053	103562962	103607523	44562	+	0	overlapEnd	0	ENSG00000256053	COA8
Myeloid	chr14-105075433-105077013	8.90638e-87	0.431669	0.18	0.062	1.22294e-81	chr14	105075433	105077013	1581	undefined	distalIntergenic	intergenic	undefined	-	-	-	-	-	-	-	-	-	-	-
Myeloid	chr1-41727209-41727686	9.78591e-178	0.713782	0.162	0.011	1.34371e-172	chr1	41727209	41727686	478	undefined	geneBody	intron	undefined	X2898	ENSG00000127124	41506365	42035925	529561	-	0	inside	0	ENSG00000127124	HIVEP3
Myeloid	chr1-41751952-41752563	1.05911e-171	0.653722	0.135	0.007	1.45428e-166	chr1	41751952	41752563	612	undefined	geneBody	intron	undefined	X2901	ENSG00000127124	41506365	42035925	529561	-	0	inside	0	ENSG00000127124	HIVEP3
Myeloid	chr14-20714817-20715765	0	0.995703	0.259	0.013	0	chr14	20714817	20715765	949	undefined	distalIntergenic	intergenic	undefined	-	-	-	-	-	-	-	-	-	-	-
Myeloid	chr14-20733072-20733609	1.06447e-78	0.412722	0.069	0.005	1.46164e-73	chr14	20733072	20733609	538	undefined	distalIntergenic	intergenic	undefined	-	-	-	-	-	-	-	-	-	-	-
Myeloid	chr14-20821686-20821985	1.55138e-110	0.493692	0.078	0.003	2.13021e-105	chr14	20821686	20821985	300	undefined	distalIntergenic	intergenic	undefined	-	-	-	-	-	-	-	-	-	-	-
Myeloid	chr14-20873339-20874303	1.16357e-56	0.325506	0.115	0.039	1.59771e-51	chr14	20873339	20874303	965	promoter4	promoter	exon	otherExon	X36565	ENSG00000259130	20870278	20873848	3571	-	0	overlapStart	0	ENSG00000259130	AL133371.3
Myeloid	chr14-22783766-22784061	5.0368e-85	0.431024	0.072	0.004	6.91608e-80	chr14	22783766	22784061	296	undefined	geneBody	intron	undefined	X36662	ENSG00000155465	22773222	22829820	56599	-	0	inside	0	ENSG00000155465	SLC7A7
Myeloid	chr14-23588878-23589385	5.05444e-43	0.295378	0.078	0.02	6.9403e-38	chr14	23588878	23589385	508	undefined	distalIntergenic	intergenic	undefined	-	-	-	-	-	-	-	-	-	-	-
Myeloid	chr1-43381627-43382394	8.77256e-50	0.314096	0.072	0.015	1.20457e-44	chr1	43381627	43382394	768	undefined	geneDownstream	intergenic	undefined	X2992	ENSG00000159479	43383917	43389808	5892	-	1522	downstream	1522	ENSG00000159479	MED8
Myeloid	chr14-35352374-35352781	9.41533e-72	0.415714	0.08	0.008	1.29283e-66	chr14	35352374	35352781	408	undefined	distalIntergenic	intergenic	undefined	-	-	-	-	-	-	-	-	-	-	-
Myeloid	chr1-45394036-45394325	1.20495e-63	0.366068	0.063	0.006	1.65453e-58	chr1	45394036	45394325	290	undefined	geneBody	intron	undefined	X3126	ENSG00000070759	45343883	45491163	147281	-	0	inside	0	ENSG00000070759	TESK2
Myeloid	chr14-58281135-58281755	5.64939e-81	0.386226	0.162	0.062	7.75724e-76	chr14	58281135	58281755	621	undefined	geneBody	intron	undefined	X37909	ENSG00000257621	58265365	58298134	32770	-	0	inside	0	ENSG00000257621	PSMA3-AS1
Myeloid	chr14-58752433-58753088	4.56975e-58	0.314138	0.137	0.058	6.27477e-53	chr14	58752433	58753088	656	undefined	geneBody	intron	undefined	X37951	ENSG00000258583	58646631	59184247	537617	+	0	inside	0	ENSG00000258583	LINC01500
Myeloid	chr14-59582916-59584034	2.32641e-67	0.358394	0.094	0.023	3.19442e-62	chr14	59582916	59584034	1119	undefined	distalIntergenic	intergenic	undefined	-	-	-	-	-	-	-	-	-	-	-
Myeloid	chr14-59849576-59850082	2.55562e-118	0.523649	0.092	0.005	3.50915e-113	chr14	59849576	59850082	507	undefined	geneBody	intron	undefined	X38049	ENSG00000139970	59595976	59870776	274801	-	0	inside	0	ENSG00000139970	RTN1
Myeloid	chr14-60151797-60152050	1.0247e-51	0.328732	0.064	0.009	1.40703e-46	chr14	60151797	60152050	254	undefined	geneBody	intron	undefined	X38057	ENSG00000100612	60144119	60169856	25738	-	0	inside	0	ENSG00000100612	DHRS7
Myeloid	chr14-61552822-61553384	2.03095e-51	0.319297	0.095	0.028	2.78872e-46	chr14	61552822	61553384	563	undefined	geneDownstream	intergenic	undefined	X38158	ENSG00000027075	61187559	61550976	363418	+	1845	downstream	1845	ENSG00000027075	PRKCH
Myeloid	chr14-63752663-63753128	5.78511e-67	0.364831	0.057	0.003	7.94359e-62	chr14	63752663	63753128	466	undefined	distalIntergenic	intergenic	undefined	-	-	-	-	-	-	-	-	-	-	-
Myeloid	chr14-65054264-65055113	3.65666e-48	0.309802	0.068	0.013	5.02099e-43	chr14	65054264	65055113	850	undefined	geneBody	exon	CDS	X38344	ENSG00000257365	64986895	65062652	75758	+	0	inside	0	ENSG00000257365	FNTB
Myeloid	chr1-46587136-46587385	5.7628e-128	0.554992	0.096	0.004	7.91295e-123	chr1	46587136	46587385	250	undefined	geneBody	intron	undefined	X3202	ENSG00000079277	46557408	46616843	59436	-	0	inside	0	ENSG00000079277	MKNK1
Myeloid	chr1-46594857-46595502	1.65965e-225	0.787551	0.189	0.012	2.27888e-220	chr1	46594857	46595502	646	undefined	geneBody	exon	utr5	X3203	ENSG00000079277	46557408	46616843	59436	-	0	inside	0	ENSG00000079277	MKNK1
Myeloid	chr14-66038407-66038880	7.69619e-85	0.425216	0.073	0.005	1.05677e-79	chr14	66038407	66038880	474	undefined	distalIntergenic	intergenic	undefined	-	-	-	-	-	-	-	-	-	-	-
Myeloid	chr14-68271768-68272319	8.24834e-45	0.264612	0.093	0.035	1.13259e-39	chr14	68271768	68272319	552	undefined	geneBody	intron	undefined	X38485	ENSG00000182185	67819779	68730218	910440	+	0	inside	0	ENSG00000182185	RAD51B
Myeloid	chr14-68384405-68384647	3.26484e-54	0.302154	0.095	0.029	4.48298e-49	chr14	68384405	68384647	243	undefined	geneBody	intron	undefined	X38496	ENSG00000182185	67819779	68730218	910440	+	0	inside	0	ENSG00000182185	RAD51B
Myeloid	chr14-68476296-68476779	6.535e-57	0.327265	0.068	0.01	8.97328e-52	chr14	68476296	68476779	484	undefined	geneBody	intron	undefined	X38506	ENSG00000182185	67819779	68730218	910440	+	0	inside	0	ENSG00000182185	RAD51B
Myeloid	chr14-68608337-68608588	5.9821e-94	0.47106	0.094	0.009	8.21409e-89	chr14	68608337	68608588	252	undefined	geneBody	intron	undefined	X38523	ENSG00000287385	68605396	68611732	6337	-	0	inside	0	ENSG00000287385	AL121820.3
Myeloid	chr14-68682563-68683136	5.30285e-56	0.27904	0.19	0.117	7.2814e-51	chr14	68682563	68683136	574	undefined	geneDownstream	exon	otherExon	X38533	ENSG00000258623	68683411	68685565	2155	-	274	downstream	274	ENSG00000258623	AL121820.1
Myeloid	chr14-68757658-68757936	8.3304e-136	0.583514	0.148	0.02	1.14386e-130	chr14	68757658	68757936	279	undefined	distalIntergenic	intergenic	undefined	-	-	-	-	-	-	-	-	-	-	-
Myeloid	chr14-70883136-70883365	1.27303e-63	0.367372	0.066	0.006	1.74801e-58	chr14	70883136	70883365	230	undefined	distalIntergenic	intergenic	undefined	-	-	-	-	-	-	-	-	-	-	-
Myeloid	chr14-71363255-71363474	1.58503e-79	0.391954	0.095	0.017	2.17641e-74	chr14	71363255	71363474	220	undefined	geneBody	intron	undefined	X38718	ENSG00000197555	71320449	71741229	420781	+	0	inside	0	ENSG00000197555	SIPA1L1
Myeloid	chr14-71371435-71373614	2.59856e-57	0.347832	0.127	0.045	3.56811e-52	chr14	71371435	71373614	2180	undefined	geneBody	intron	undefined	X38720	ENSG00000197555	71320449	71741229	420781	+	0	inside	0	ENSG00000197555	SIPA1L1
Myeloid	chr14-71399064-71399410	1.21579e-213	0.749112	0.166	0.01	1.66941e-208	chr14	71399064	71399410	347	undefined	geneBody	intron	undefined	X38724	ENSG00000197555	71320449	71741229	420781	+	0	inside	0	ENSG00000197555	SIPA1L1
Myeloid	chr14-71478632-71478854	3.73213e-63	0.342665	0.055	0.004	5.12463e-58	chr14	71478632	71478854	223	undefined	geneBody	intron	undefined	X38731	ENSG00000197555	71320449	71741229	420781	+	0	inside	0	ENSG00000197555	SIPA1L1
Myeloid	chr14-75221977-75222398	1.57442e-59	0.353635	0.067	0.008	2.16186e-54	chr14	75221977	75222398	422	undefined	distalIntergenic	intergenic	undefined	-	-	-	-	-	-	-	-	-	-	-
Myeloid	chr14-75333531-75334640	2.42053e-123	0.587147	0.151	0.018	3.32365e-118	chr14	75333531	75334640	1110	undefined	distalIntergenic	intergenic	undefined	-	-	-	-	-	-	-	-	-	-	-
Myeloid	chr14-75610046-75610358	2.10661e-68	0.393313	0.081	0.011	2.89261e-63	chr14	75610046	75610358	313	undefined	geneBody	intron	undefined	X39039	ENSG00000119686	75578620	75663214	84595	+	0	inside	0	ENSG00000119686	FLVCR2
Myeloid	chr14-75615229-75615520	3.39311e-176	0.672654	0.122	0.004	4.65911e-171	chr14	75615229	75615520	292	undefined	geneBody	intron	undefined	X39040	ENSG00000119686	75578620	75663214	84595	+	0	inside	0	ENSG00000119686	FLVCR2
Myeloid	chr14-76191348-76191554	2.03304e-79	0.410374	0.06	0.002	2.79158e-74	chr14	76191348	76191554	207	undefined	geneBody	intron	undefined	X39092	ENSG00000089916	76151916	76254342	102427	+	0	inside	0	ENSG00000089916	GPATCH2L
Myeloid	chr14-76977659-76978303	1.4788e-126	0.591125	0.148	0.017	2.03055e-121	chr14	76977659	76978303	645	undefined	geneBody	intron	undefined	X39148	ENSG00000285966	76958098	77000609	42512	-	0	inside	0	ENSG00000285966	AC007686.4
Myeloid	chr14-77565463-77565978	9.50664e-58	0.324558	0.059	0.007	1.30537e-52	chr14	77565463	77565978	516	undefined	geneBody	intron	undefined	X39185	ENSG00000100596	77505997	77616773	110777	-	0	inside	0	ENSG00000100596	SPTLC2
Myeloid	chr14-77623246-77623484	9.83612e-104	0.468878	0.072	0.002	1.35061e-98	chr14	77623246	77623484	239	undefined	distalIntergenic	intergenic	undefined	-	-	-	-	-	-	-	-	-	-	-
Myeloid	chr14-77657260-77657503	4.24365e-72	0.405931	0.071	0.005	5.827e-67	chr14	77657260	77657503	244	undefined	distalIntergenic	intergenic	undefined	-	-	-	-	-	-	-	-	-	-	-
Myeloid	chr14-81415960-81416677	2.82847e-155	0.635698	0.121	0.006	3.8838e-150	chr14	81415960	81416677	718	undefined	geneBody	intron	undefined	X39287	ENSG00000140022	81260656	81436465	175810	-	0	inside	0	ENSG00000140022	STON2
Myeloid	chr14-81519154-81519698	1.74337e-86	0.44061	0.088	0.009	2.39384e-81	chr14	81519154	81519698	545	undefined	geneBody	intron	undefined	X39298	ENSG00000071537	81471547	81533853	62307	-	0	inside	0	ENSG00000071537	SEL1L
Myeloid	chr1-48244958-48245544	1.07706e-48	0.311704	0.086	0.022	1.47892e-43	chr1	48244958	48245544	587	undefined	geneBody	intron	undefined	X3343	ENSG00000117834	48222685	48248644	25960	+	0	inside	0	ENSG00000117834	SLC5A9
Myeloid	chr14-89589493-89589995	1.13512e-153	0.610553	0.119	0.006	1.55865e-148	chr14	89589493	89589995	503	undefined	geneBody	intron	undefined	X39513	ENSG00000053254	89124871	89619149	494279	-	0	inside	0	ENSG00000053254	FOXN3
Myeloid	chr14-89669213-89669523	3.39218e-84	0.450859	0.075	0.004	4.65784e-79	chr14	89669213	89669523	311	undefined	distalIntergenic	intergenic	undefined	-	-	-	-	-	-	-	-	-	-	-
Myeloid	chr14-89681074-89681306	2.57287e-87	0.436571	0.068	0.003	3.53284e-82	chr14	89681074	89681306	233	undefined	distalIntergenic	intergenic	undefined	-	-	-	-	-	-	-	-	-	-	-
Myeloid	chr14-89681606-89682059	3.00929e-102	0.4799	0.08	0.004	4.13208e-97	chr14	89681606	89682059	454	undefined	distalIntergenic	intergenic	undefined	-	-	-	-	-	-	-	-	-	-	-
Myeloid	chr14-92492270-92492491	4.89484e-95	0.481306	0.092	0.008	6.72115e-90	chr14	92492270	92492491	222	undefined	geneBody	intron	undefined	X39720	ENSG00000140090	92322581	92501483	178903	+	0	inside	0	ENSG00000140090	SLC24A4
Myeloid	chr14-92657541-92657832	5.27093e-150	0.623739	0.152	0.016	7.23757e-145	chr14	92657541	92657832	292	undefined	geneBody	intron	undefined	X39738	ENSG00000100599	92513781	92688994	175214	+	0	inside	0	ENSG00000100599	RIN3
Myeloid	chr14-92704281-92704628	1.22562e-122	0.532929	0.104	0.007	1.68291e-117	chr14	92704281	92704628	348	undefined	geneBody	exon	utr3	X39742	ENSG00000100600	92703807	92748679	44873	-	0	inside	0	ENSG00000100600	LGMN
Myeloid	chr14-92724424-92725166	1.65192e-86	0.425077	0.129	0.031	2.26827e-81	chr14	92724424	92725166	743	undefined	geneBody	intron	undefined	X39745	ENSG00000100600	92703807	92748679	44873	-	0	inside	0	ENSG00000100600	LGMN
Myeloid	chr14-92775407-92775637	5.39384e-80	0.409215	0.065	0.004	7.40634e-75	chr14	92775407	92775637	231	undefined	distalIntergenic	intergenic	undefined	-	-	-	-	-	-	-	-	-	-	-
Myeloid	chr14-94390426-94390814	2.95515e-61	0.317964	0.092	0.027	4.05775e-56	chr14	94390426	94390814	389	promoter4	promoter	exon	utr5	X39848	ENSG00000197249	94376747	94390693	13947	-	0	overlapStart	0	ENSG00000197249	SERPINA1
Myeloid	chr14-94394561-94394916	1.58203e-58	0.317429	0.092	0.027	2.1723e-53	chr14	94394561	94394916	356	undefined	upstream	intergenic	undefined	X39849	ENSG00000197249	94376747	94390693	13947	-	3867	upstream	3867	ENSG00000197249	SERPINA1
Myeloid	chr14-97077280-97077585	3.05137e-118	0.522443	0.086	0.003	4.18987e-113	chr14	97077280	97077585	306	undefined	distalIntergenic	intergenic	undefined	-	-	-	-	-	-	-	-	-	-	-
Myeloid	chr1-50109742-50109958	3.98355e-69	0.374289	0.058	0.004	5.46986e-64	chr1	50109742	50109958	217	undefined	geneBody	exon	utr5	X3386	ENSG00000162374	50024029	50203786	179758	+	0	inside	0	ENSG00000162374	ELAVL4
Myeloid	chr15-101199858-101200060	2.72402e-52	0.321404	0.086	0.022	3.74038e-47	chr15	101199858	101200060	203	undefined	geneBody	intron	undefined	X45314	ENSG00000131873	101175727	101252048	76322	-	0	inside	0	ENSG00000131873	CHSY1
Myeloid	chr15-33067756-33068440	2.15252e-71	0.376751	0.097	0.02	2.95564e-66	chr15	33067756	33068440	685	undefined	geneBody	exon	utr5	X41048	ENSG00000248905	32765545	33194733	429189	-	0	inside	0	ENSG00000248905	FMN1
Myeloid	chr15-33152561-33153222	1.92237e-87	0.42763	0.107	0.018	2.63962e-82	chr15	33152561	33153222	662	undefined	geneBody	exon	CDS	X41054	ENSG00000248905	32765545	33194733	429189	-	0	inside	0	ENSG00000248905	FMN1
Myeloid	chr15-33154428-33155074	1.53701e-255	0.839337	0.178	0.006	2.11048e-250	chr15	33154428	33155074	647	undefined	geneBody	exon	utr5	X41055	ENSG00000248905	32765545	33194733	429189	-	0	inside	0	ENSG00000248905	FMN1
Myeloid	chr15-38006055-38006679	1.93896e-72	0.375333	0.091	0.017	2.66241e-67	chr15	38006055	38006679	625	undefined	geneBody	intron	undefined	X41263	ENSG00000259225	37980676	38062340	81665	+	0	inside	0	ENSG00000259225	LINC02345
Myeloid	chr15-38042580-38042974	8.67971e-101	0.459531	0.074	0.003	1.19182e-95	chr15	38042580	38042974	395	undefined	geneBody	intron	undefined	X41265	ENSG00000259225	37980676	38062340	81665	+	0	inside	0	ENSG00000259225	LINC02345
Myeloid	chr15-38085192-38085458	2.17324e-81	0.408637	0.071	0.005	2.9841e-76	chr15	38085192	38085458	267	undefined	distalIntergenic	intergenic	undefined	-	-	-	-	-	-	-	-	-	-	-
Myeloid	chr15-38128406-38128706	2.17052e-73	0.387055	0.074	0.008	2.98036e-68	chr15	38128406	38128706	301	undefined	distalIntergenic	intergenic	undefined	-	-	-	-	-	-	-	-	-	-	-
Myeloid	chr15-38134246-38134508	2.51072e-112	0.484847	0.075	0.002	3.44749e-107	chr15	38134246	38134508	263	undefined	distalIntergenic	intergenic	undefined	-	-	-	-	-	-	-	-	-	-	-
Myeloid	chr15-39426685-39427481	1.38561e-71	0.387202	0.086	0.014	1.90259e-66	chr15	39426685	39427481	797	promoter4	promoter	exon	otherExon	X41350	ENSG00000259345	38865322	39427195	561874	-	0	overlapStart	0	ENSG00000259345	AC013652.1
Myeloid	chr15-40021340-40022159	3.66509e-109	0.523019	0.113	0.011	5.03257e-104	chr15	40021340	40022159	820	undefined	geneBody	exon	otherExon	X41398	ENSG00000128829	39934115	40035591	101477	+	0	inside	0	ENSG00000128829	EIF2AK4
Myeloid	chr15-44735402-44736288	1.01312e-46	0.280337	0.115	0.051	1.39112e-41	chr15	44735402	44736288	887	undefined	geneBody	intron	undefined	X41715	ENSG00000185880	44728988	44767829	38842	+	0	inside	0	ENSG00000185880	TRIM69
Myeloid	chr15-50107677-50108324	7.99794e-160	0.653501	0.13	0.006	1.0982e-154	chr15	50107677	50108324	648	undefined	geneBody	intron	undefined	X42034	ENSG00000104043	49858238	50182817	324580	-	0	inside	0	ENSG00000104043	ATP8B4
Myeloid	chr15-50112938-50113377	3.97473e-110	0.502591	0.089	0.005	5.45775e-105	chr15	50112938	50113377	440	undefined	geneBody	exon	utr5	X42036	ENSG00000104043	49858238	50182817	324580	-	0	inside	0	ENSG00000104043	ATP8B4
Myeloid	chr15-50128332-50128556	4.85203e-78	0.399081	0.06	0.003	6.66238e-73	chr15	50128332	50128556	225	undefined	geneBody	intron	undefined	X42037	ENSG00000104043	49858238	50182817	324580	-	0	inside	0	ENSG00000104043	ATP8B4
Myeloid	chr15-50134417-50135054	6.24624e-72	0.391581	0.099	0.02	8.57677e-67	chr15	50134417	50135054	638	undefined	geneBody	intron	undefined	X42038	ENSG00000104043	49858238	50182817	324580	-	0	inside	0	ENSG00000104043	ATP8B4
Myeloid	chr1-55151289-55151535	8.79179e-122	0.532903	0.094	0.005	1.20721e-116	chr1	55151289	55151535	247	undefined	geneBody	intron	undefined	X3671	ENSG00000162402	55066359	55215364	149006	-	0	inside	0	ENSG00000162402	USP24
Myeloid	chr15-51585952-51586280	2.48836e-171	0.626701	0.107	0.002	3.41679e-166	chr15	51585952	51586280	329	undefined	geneBody	intron	undefined	X42130	ENSG00000104093	51447711	51622833	175123	-	0	inside	0	ENSG00000104093	DMXL2
Myeloid	chr15-51629503-51629962	1.091e-183	0.69083	0.127	0.004	1.49806e-178	chr15	51629503	51629962	460	undefined	distalIntergenic	intergenic	undefined	-	-	-	-	-	-	-	-	-	-	-
Myeloid	chr15-51647260-51647481	3.9792e-94	0.442486	0.071	0.003	5.46389e-89	chr15	51647260	51647481	222	undefined	distalIntergenic	intergenic	undefined	-	-	-	-	-	-	-	-	-	-	-
Myeloid	chr15-51731520-51732143	6.6912e-45	0.267984	0.105	0.043	9.18775e-40	chr15	51731520	51732143	624	undefined	geneBody	intron	undefined	X42137	ENSG00000140280	51723011	51751585	28575	-	0	inside	0	ENSG00000140280	LYSMD2
Myeloid	chr1-55244462-55245057	3.41739e-75	0.384244	0.082	0.012	4.69245e-70	chr1	55244462	55245057	596	undefined	geneBody	intron	undefined	X3677	ENSG00000231090	55217645	55324691	107047	+	0	inside	0	ENSG00000231090	MIR4422HG
Myeloid	chr15-52466013-52466637	1.96976e-110	0.509565	0.105	0.009	2.7047e-105	chr15	52466013	52466637	625	undefined	geneBody	intron	undefined	X42187	ENSG00000197535	52307283	52529050	221768	-	0	inside	0	ENSG00000197535	MYO5A
Myeloid	chr15-52780231-52780767	7.73625e-104	0.486253	0.12	0.019	1.06227e-98	chr15	52780231	52780767	537	undefined	geneBody	exon	utr5	X42206	ENSG00000169856	52755053	52791078	36026	-	0	inside	0	ENSG00000169856	ONECUT1
Myeloid	chr15-55007559-55007760	4.49971e-118	0.518994	0.083	0.002	6.17859e-113	chr15	55007559	55007760	202	undefined	distalIntergenic	intergenic	undefined	-	-	-	-	-	-	-	-	-	-	-
Myeloid	chr15-58146809-58147008	4.96698e-77	0.381016	0.055	0.002	6.82021e-72	chr15	58146809	58147008	200	undefined	geneBody	exon	otherExon	X42471	ENSG00000103569	58138169	58185911	47743	+	0	inside	0	ENSG00000103569	AQP9
Myeloid	chr15-62649914-62650113	2.57821e-63	0.342116	0.063	0.007	3.54016e-58	chr15	62649914	62650113	200	undefined	geneBody	exon	CDS	X42724	ENSG00000171914	62390526	62844631	454106	+	0	inside	0	ENSG00000171914	TLN2
Myeloid	chr15-62657597-62657803	1.09822e-79	0.411624	0.068	0.004	1.50797e-74	chr15	62657597	62657803	207	undefined	geneBody	exon	CDS	X42725	ENSG00000171914	62390526	62844631	454106	+	0	inside	0	ENSG00000171914	TLN2
Myeloid	chr15-62658571-62658883	1.05314e-113	0.516516	0.094	0.006	1.44608e-108	chr15	62658571	62658883	313	undefined	geneBody	intron	undefined	X42726	ENSG00000171914	62390526	62844631	454106	+	0	inside	0	ENSG00000171914	TLN2
Myeloid	chr15-62920432-62921331	4.28867e-45	0.276601	0.082	0.029	5.88881e-40	chr15	62920432	62921331	900	undefined	distalIntergenic	intergenic	undefined	-	-	-	-	-	-	-	-	-	-	-
Myeloid	chr15-63479584-63479822	5.71938e-52	0.334111	0.057	0.005	7.85334e-47	chr15	63479584	63479822	239	undefined	distalIntergenic	intergenic	undefined	-	-	-	-	-	-	-	-	-	-	-
Myeloid	chr1-56424722-56425435	3.15068e-64	0.34971	0.082	0.016	4.32624e-59	chr1	56424722	56425435	714	undefined	geneBody	intron	undefined	X3799	ENSG00000260971	56154545	56477687	323143	-	0	inside	0	ENSG00000260971	AC119674.1
Myeloid	chr15-64872856-64873451	1.03268e-46	0.256685	0.166	0.102	1.41799e-41	chr15	64872856	64873451	596	undefined	distalIntergenic	intergenic	undefined	-	-	-	-	-	-	-	-	-	-	-
Myeloid	chr15-64883766-64884435	1.75564e-82	0.438254	0.139	0.033	2.41069e-77	chr15	64883766	64884435	670	promoter1	promoter	intergenic	undefined	X42908	ENSG00000287494	64878428	64882385	3958	-	1380	upstream	1380	ENSG00000287494	AC069368.2
Myeloid	chr15-65902290-65902725	1.47954e-71	0.402828	0.075	0.007	2.03157e-66	chr15	65902290	65902725	436	undefined	geneBody	exon	utr3	X42974	ENSG00000157890	65895079	66253747	358669	-	0	inside	0	ENSG00000157890	MEGF11
Myeloid	chr15-66907981-66909004	1.11904e-78	0.347147	0.192	0.094	1.53657e-73	chr15	66907981	66909004	1024	undefined	distalIntergenic	intergenic	undefined	-	-	-	-	-	-	-	-	-	-	-
Myeloid	chr15-68009167-68009429	1.26079e-181	0.674277	0.121	0.003	1.73121e-176	chr15	68009167	68009429	263	undefined	distalIntergenic	intergenic	undefined	-	-	-	-	-	-	-	-	-	-	-
Myeloid	chr15-68031367-68031645	8.81244e-74	0.386341	0.06	0.003	1.21004e-68	chr15	68031367	68031645	279	undefined	distalIntergenic	intergenic	undefined	-	-	-	-	-	-	-	-	-	-	-
Myeloid	chr15-69719083-69719357	8.32052e-99	0.520151	0.091	0.005	1.1425e-93	chr15	69719083	69719357	275	undefined	geneBody	intron	undefined	X43256	ENSG00000245750	69462921	69843120	380200	+	0	inside	0	ENSG00000245750	DRAIC
Myeloid	chr15-69721406-69721686	1.51698e-100	0.478238	0.101	0.011	2.08299e-95	chr15	69721406	69721686	281	undefined	geneBody	intron	undefined	X43257	ENSG00000245750	69462921	69843120	380200	+	0	inside	0	ENSG00000245750	DRAIC
Myeloid	chr15-69726045-69726335	1.91822e-131	0.550631	0.099	0.004	2.63393e-126	chr15	69726045	69726335	291	undefined	geneBody	intron	undefined	X43258	ENSG00000245750	69462921	69843120	380200	+	0	inside	0	ENSG00000245750	DRAIC
Myeloid	chr15-70459849-70460426	1.72887e-85	0.450187	0.117	0.023	2.37392e-80	chr15	70459849	70460426	578	undefined	distalIntergenic	intergenic	undefined	-	-	-	-	-	-	-	-	-	-	-
Myeloid	chr15-70462988-70463252	3.16457e-99	0.488088	0.086	0.005	4.3453e-94	chr15	70462988	70463252	265	undefined	distalIntergenic	intergenic	undefined	-	-	-	-	-	-	-	-	-	-	-
Myeloid	chr15-70504238-70505192	5.50922e-69	0.363137	0.151	0.06	7.56476e-64	chr15	70504238	70505192	955	undefined	geneBody	intron	undefined	X43316	ENSG00000259473	70503907	70505928	2022	-	0	inside	0	ENSG00000259473	LINC02205
Myeloid	chr15-74512195-74512394	4.85992e-114	0.504823	0.079	0.002	6.67321e-109	chr15	74512195	74512394	200	undefined	geneBody	intron	undefined	X43653	ENSG00000261775	74489602	74516959	27358	+	0	inside	0	ENSG00000261775	AC012435.3
Myeloid	chr15-74799938-74800603	2.77799e-59	0.312249	0.184	0.1	3.81448e-54	chr15	74799938	74800603	666	undefined	geneBody	exon	CDS	X43678	ENSG00000103653	74782057	74803198	21142	+	0	inside	0	ENSG00000103653	CSK
Myeloid	chr15-74869985-74870185	6.98919e-96	0.455265	0.129	0.026	9.59693e-91	chr15	74869985	74870185	201	undefined	geneBody	intron	undefined	X43681	ENSG00000140497	74843730	74873365	29636	-	0	inside	0	ENSG00000140497	SCAMP2
Myeloid	chr15-75104684-75105273	2.76381e-102	0.513181	0.139	0.023	3.79501e-97	chr15	75104684	75105273	590	undefined	geneBody	intron	undefined	X43699	ENSG00000138621	75023586	75117462	93877	+	0	inside	0	ENSG00000138621	PPCDC
Myeloid	chr15-75125134-75125569	4.60834e-136	0.607917	0.129	0.01	6.32776e-131	chr15	75125134	75125569	436	undefined	distalIntergenic	intergenic	undefined	-	-	-	-	-	-	-	-	-	-	-
Myeloid	chr15-76988412-76988859	6.36594e-71	0.409016	0.091	0.013	8.74113e-66	chr15	76988412	76988859	448	undefined	upstream	intergenic	undefined	X43814	ENSG00000140368	76993359	77037475	44117	+	4499	upstream	4499	ENSG00000140368	PSTPIP1
Myeloid	chr15-77004215-77004491	5.61947e-239	0.792849	0.173	0.008	7.71615e-234	chr15	77004215	77004491	277	undefined	geneBody	intron	undefined	X43818	ENSG00000140368	76993359	77037475	44117	+	0	inside	0	ENSG00000140368	PSTPIP1
Myeloid	chr15-78056286-78057098	1.15329e-56	0.319884	0.11	0.039	1.58359e-51	chr15	78056286	78057098	813	undefined	geneBody	intron	undefined	X43882	ENSG00000167202	77984036	78077724	93689	-	0	inside	0	ENSG00000167202	TBC1D2B
Myeloid	chr15-78988296-78988899	8.31431e-77	0.336404	0.184	0.091	1.14165e-71	chr15	78988296	78988899	604	undefined	geneBody	intron	undefined	X43963	ENSG00000058335	78959947	79090773	130827	-	0	inside	0	ENSG00000058335	RASGRF1
Myeloid	chr15-79970946-79971405	3.18131e-81	0.431462	0.084	0.008	4.36828e-76	chr15	79970946	79971405	460	promoter4	promoter	exon	utr5	X43994	ENSG00000140379	79960892	79971196	10305	-	0	overlapStart	0	ENSG00000140379	BCL2A1
Myeloid	chr15-79978368-79979182	1.53494e-113	0.483593	0.105	0.011	2.10764e-108	chr15	79978368	79979182	815	undefined	distalIntergenic	intergenic	undefined	-	-	-	-	-	-	-	-	-	-	-
Myeloid	chr15-83092115-83092786	4.48761e-137	0.605701	0.124	0.008	6.16198e-132	chr15	83092115	83092786	672	undefined	geneDownstream	intron	undefined	X44178	ENSG00000260351	83022571	83090782	68212	+	1332	downstream	1332	ENSG00000260351	AC024270.2
Myeloid	chr15-85543730-85544111	9.77948e-41	0.282476	0.08	0.025	1.34283e-35	chr15	85543730	85544111	382	undefined	geneBody	exon	utr5	X44348	ENSG00000170776	85380571	85749358	368788	+	0	inside	0	ENSG00000170776	AKAP13
Myeloid	chr15-85555097-85555491	5.22565e-63	0.351433	0.059	0.005	7.17539e-58	chr15	85555097	85555491	395	undefined	geneBody	exon	utr5	X44350	ENSG00000170776	85380571	85749358	368788	+	0	inside	0	ENSG00000170776	AKAP13
Myeloid	chr15-85581565-85581846	3.57322e-112	0.574515	0.146	0.019	4.90643e-107	chr15	85581565	85581846	282	promoter1	promoter	exon	CDS	X44354	ENSG00000259375	85579046	85580178	1133	-	1386	upstream	1386	ENSG00000259375	AC087286.3
Myeloid	chr15-90035120-90035371	2.9966e-102	0.525749	0.112	0.011	4.11467e-97	chr15	90035120	90035371	252	undefined	geneBody	intron	undefined	X44607	ENSG00000140548	90001324	90082206	80883	+	0	inside	0	ENSG00000140548	ZNF710
Myeloid	chr15-90059404-90059755	1.63207e-208	0.786175	0.184	0.011	2.24102e-203	chr15	90059404	90059755	352	undefined	geneBody	intron	undefined	X44609	ENSG00000140548	90001324	90082206	80883	+	0	inside	0	ENSG00000140548	ZNF710
Myeloid	chr15-90336777-90337452	5.06802e-103	0.483777	0.101	0.011	6.95896e-98	chr15	90336777	90337452	676	undefined	distalIntergenic	intergenic	undefined	-	-	-	-	-	-	-	-	-	-	-
Myeloid	chr15-90367197-90367893	1.13499e-45	0.254794	0.121	0.062	1.55846e-40	chr15	90367197	90367893	697	undefined	geneBody	exon	utr3	X44644	ENSG00000196391	90352284	90369146	16863	+	0	inside	0	ENSG00000196391	ZNF774
Myeloid	chr15-90839670-90839993	2.84343e-87	0.446807	0.081	0.007	3.90434e-82	chr15	90839670	90839993	324	promoter4	promoter	exon	otherExon	X44687	ENSG00000259704	90839641	90853608	13968	+	0	inside	28	ENSG00000259704	AC124248.1
Myeloid	chr15-91706113-91706791	1.53609e-56	0.327799	0.099	0.027	2.10922e-51	chr15	91706113	91706791	679	undefined	distalIntergenic	intergenic	undefined	-	-	-	-	-	-	-	-	-	-	-
Myeloid	chr15-92803817-92804197	3.27671e-50	0.256915	0.17	0.101	4.49928e-45	chr15	92803817	92804197	381	undefined	geneDownstream	intron	undefined	X44791	ENSG00000258922	92805770	92808567	2798	-	1572	downstream	1572	ENSG00000258922	AC106028.2
Myeloid	chr15-93179008-93179399	3.24255e-58	0.348717	0.064	0.008	4.45237e-53	chr15	93179008	93179399	392	undefined	geneBody	intron	undefined	X44832	ENSG00000285663	93177269	93179999	2731	-	0	inside	0	ENSG00000285663	AC108457.1
Myeloid	chr15-93236065-93236502	3.50845e-203	0.718324	0.138	0.004	4.81749e-198	chr15	93236065	93236502	438	undefined	geneBody	intron	undefined	X44837	ENSG00000257060	93230034	93569483	339450	+	0	inside	0	ENSG00000257060	AC091078.1
Myeloid	chr15-93247535-93247964	3.39243e-90	0.460552	0.075	0.004	4.65818e-85	chr15	93247535	93247964	430	undefined	geneBody	intron	undefined	X44838	ENSG00000257060	93230034	93569483	339450	+	0	inside	0	ENSG00000257060	AC091078.1
Myeloid	chr15-93862783-93863125	1.93642e-173	0.644153	0.111	0.002	2.65891e-168	chr15	93862783	93863125	343	undefined	geneBody	exon	otherExon	X44861	ENSG00000258476	93835490	93878822	43333	+	0	inside	0	ENSG00000258476	LINC02207
Myeloid	chr1-59743337-59744048	9.24854e-57	0.346913	0.105	0.031	1.26993e-51	chr1	59743337	59744048	712	undefined	geneBody	intron	undefined	X3987	ENSG00000172456	59296638	59810647	514010	+	0	inside	0	ENSG00000172456	FGGY
Myeloid	chr1-61076802-61077393	2.29944e-51	0.254442	0.216	0.148	3.15738e-46	chr1	61076802	61077393	592	undefined	geneBody	exon	utr5	X4062	ENSG00000162599	60865259	61462788	597530	+	0	inside	0	ENSG00000162599	NFIA
Myeloid	chr16-10846709-10846941	8.84046e-97	0.45052	0.07	0.002	1.21389e-91	chr16	10846709	10846941	233	undefined	distalIntergenic	intergenic	undefined	-	-	-	-	-	-	-	-	-	-	-
Myeloid	chr16-10862487-10862744	3.44373e-89	0.431433	0.082	0.008	4.72861e-84	chr16	10862487	10862744	258	undefined	upstream	intergenic	undefined	X45936	ENSG00000179583	10866222	10943021	76800	+	3477	upstream	3477	ENSG00000179583	CIITA
Myeloid	chr16-11349306-11350034	6.97601e-56	0.290273	0.136	0.069	9.57883e-51	chr16	11349306	11350034	729	promoter4	promoter	exon	otherExon	X45989	ENSG00000262703	11348143	11349321	1179	-	0	overlapStart	0	ENSG00000262703	AC009121.2
Myeloid	chr16-11613626-11613884	6.70095e-79	0.423223	0.079	0.007	9.20115e-74	chr16	11613626	11613884	259	undefined	geneBody	intron	undefined	X46015	ENSG00000189067	11547722	11636381	88660	-	0	inside	0	ENSG00000189067	LITAF
Myeloid	chr16-12010624-12011051	1.17004e-75	0.389631	0.077	0.008	1.60659e-70	chr16	12010624	12011051	428	undefined	geneBody	intron	undefined	X46040	ENSG00000048471	11976734	12574287	597554	+	0	inside	0	ENSG00000048471	SNX29
Myeloid	chr16-12459067-12459700	7.97166e-158	0.64367	0.135	0.009	1.0946e-152	chr16	12459067	12459700	634	undefined	geneBody	intron	undefined	X46072	ENSG00000048471	11976734	12574287	597554	+	0	inside	0	ENSG00000048471	SNX29
Myeloid	chr16-17258919-17259586	7.70155e-103	0.492168	0.089	0.006	1.05751e-97	chr16	17258919	17259586	668	undefined	geneBody	exon	CDS	X46303	ENSG00000103489	17101769	17470960	369192	-	0	inside	0	ENSG00000103489	XYLT1
Myeloid	chr16-17416405-17417251	2.88842e-42	0.256056	0.089	0.034	3.96612e-37	chr16	17416405	17417251	847	undefined	geneBody	intron	undefined	X46326	ENSG00000103489	17101769	17470960	369192	-	0	inside	0	ENSG00000103489	XYLT1
Myeloid	chr16-19130830-19131402	9.63442e-107	0.498334	0.128	0.021	1.32291e-101	chr16	19130830	19131402	573	undefined	distalIntergenic	intergenic	undefined	-	-	-	-	-	-	-	-	-	-	-
Myeloid	chr16-19294228-19294495	2.36819e-179	0.649025	0.123	0.005	3.25179e-174	chr16	19294228	19294495	268	undefined	geneBody	intron	undefined	X46373	ENSG00000261210	19285731	19322145	36415	+	0	inside	0	ENSG00000261210	CLEC19A
Myeloid	chr16-23863225-23864061	2.72412e-57	0.337633	0.087	0.02	3.74052e-52	chr16	23863225	23864061	837	undefined	geneBody	intron	undefined	X46632	ENSG00000166501	23835983	24220611	384629	+	0	inside	0	ENSG00000166501	PRKCB
Myeloid	chr16-2687315-2688072	3.60552e-65	0.404426	0.088	0.013	4.95078e-60	chr16	2687315	2688072	758	undefined	geneBody	intron	undefined	X45608	ENSG00000167977	2682523	2709030	26508	+	0	inside	0	ENSG00000167977	KCTD5
Myeloid	chr16-27383445-27384094	1.14387e-200	0.721564	0.144	0.006	1.57065e-195	chr16	27383445	27384094	650	undefined	distalIntergenic	intergenic	undefined	-	-	-	-	-	-	-	-	-	-	-
Myeloid	chr1-62800868-62801202	7.9037e-96	0.448877	0.073	0.004	1.08526e-90	chr1	62800868	62801202	335	undefined	geneBody	intron	undefined	X4195	ENSG00000125703	62784132	62865516	81385	+	0	inside	0	ENSG00000125703	ATG4C
Myeloid	chr16-29126122-29126356	3.90836e-60	0.344263	0.06	0.005	5.36661e-55	chr16	29126122	29126356	235	undefined	distalIntergenic	intergenic	undefined	-	-	-	-	-	-	-	-	-	-	-
Myeloid	chr16-29666416-29666918	7.1434e-44	0.307837	0.083	0.021	9.80867e-39	chr16	29666416	29666918	503	undefined	geneBody	exon	utr3	X46893	ENSG00000197471	29662979	29670876	7898	+	0	inside	0	ENSG00000197471	SPN
Myeloid	chr16-29678896-29679679	4.66352e-53	0.332973	0.087	0.021	6.40352e-48	chr16	29678896	29679679	784	undefined	geneBody	exon	utr5	X46895	ENSG00000103485	29663279	29698699	35421	+	0	inside	0	ENSG00000103485	QPRT
Myeloid	chr16-30166245-30166531	6.82887e-72	0.404026	0.066	0.004	9.37679e-67	chr16	30166245	30166531	287	undefined	distalIntergenic	intergenic	undefined	-	-	-	-	-	-	-	-	-	-	-
Myeloid	chr16-30724365-30725105	3.81926e-66	0.375058	0.102	0.023	5.24427e-61	chr16	30724365	30725105	741	undefined	geneBody	exon	CDS	X46977	ENSG00000080603	30698209	30741409	43201	+	0	inside	0	ENSG00000080603	SRCAP
Myeloid	chr16-31201627-31202991	3.54779e-56	0.297262	0.189	0.109	4.8715e-51	chr16	31201627	31202991	1365	promoter4	promoter	exon	utr5	X47018	ENSG00000261359	31201885	31203452	1568	+	0	overlapStart	0	ENSG00000261359	PYCARD-AS1
Myeloid	chr16-31259673-31260095	6.02767e-123	0.531426	0.09	0.004	8.27665e-118	chr16	31259673	31260095	423	promoter4	promoter	exon	utr5	X47023	ENSG00000169896	31259967	31332892	72926	+	0	overlapStart	0	ENSG00000169896	ITGAM
Myeloid	chr16-31382520-31382817	3.33063e-48	0.308422	0.058	0.008	4.57332e-43	chr16	31382520	31382817	298	undefined	geneBody	exon	utr3	X47030	ENSG00000140678	31355134	31382997	27864	+	0	inside	0	ENSG00000140678	ITGAX
Myeloid	chr16-3263551-3264852	7.91992e-86	0.319365	0.404	0.318	1.08749e-80	chr16	3263551	3264852	1302	promoter4	promoter	exon	utr5	X45666	ENSG00000281005	3263743	3267567	3825	+	0	overlapStart	0	ENSG00000281005	LINC00921
Myeloid	chr16-46658905-46659230	1.12853e-83	0.409094	0.075	0.006	1.5496e-78	chr16	46658905	46659230	326	undefined	geneDownstream	exon	utr3	X47082	ENSG00000261131	46660696	46661591	896	-	1465	downstream	1465	ENSG00000261131	AC012186.2
Myeloid	chr16-47492464-47493322	8.35136e-52	0.290966	0.136	0.062	1.14673e-46	chr16	47492464	47493322	859	undefined	geneBody	intron	undefined	X47113	ENSG00000102893	47461123	47701523	240401	+	0	inside	0	ENSG00000102893	PHKB
Myeloid	chr16-47565324-47565895	1.20798e-129	0.57733	0.111	0.006	1.65869e-124	chr16	47565324	47565895	572	undefined	geneBody	intron	undefined	X47116	ENSG00000102893	47461123	47701523	240401	+	0	inside	0	ENSG00000102893	PHKB
Myeloid	chr16-49575376-49575658	4.06353e-77	0.415838	0.075	0.006	5.57967e-72	chr16	49575376	49575658	283	undefined	geneBody	intron	undefined	X47196	ENSG00000102935	49487524	49857919	370396	-	0	inside	0	ENSG00000102935	ZNF423
Myeloid	chr16-50038890-50039509	9.65757e-185	0.695722	0.15	0.009	1.32609e-179	chr16	50038890	50039509	620	undefined	geneDownstream	intergenic	undefined	X47240	ENSG00000205423	50024410	50037088	12679	+	1801	downstream	1801	ENSG00000205423	CNEP1R1
Myeloid	chr1-6502464-6502685	1.17832e-51	0.28656	0.113	0.049	1.61796e-46	chr1	6502464	6502685	222	undefined	geneBody	intron	undefined	X402	ENSG00000171680	6466092	6520061	53970	-	0	inside	0	ENSG00000171680	PLEKHG5
Myeloid	chr16-50683787-50684185	1.4812e-54	0.334884	0.063	0.008	2.03386e-49	chr16	50683787	50684185	399	undefined	upstream	intergenic	undefined	X47298	ENSG00000167208	50666300	50681353	15054	-	2433	upstream	2433	ENSG00000167208	SNX20
Myeloid	chr16-55444558-55445485	4.68494e-234	0.841926	0.192	0.009	6.43293e-229	chr16	55444558	55445485	928	undefined	geneBody	exon	otherExon	X47441	ENSG00000260135	55426797	55462297	35501	-	0	inside	0	ENSG00000260135	MMP2-AS1
Myeloid	chr16-55453978-55454196	3.26017e-100	0.46331	0.075	0.003	4.47657e-95	chr16	55453978	55454196	219	undefined	geneBody	intron	undefined	X47442	ENSG00000260135	55426797	55462297	35501	-	0	inside	0	ENSG00000260135	MMP2-AS1
Myeloid	chr16-56911780-56912185	1.66026e-209	0.757818	0.183	0.013	2.27972e-204	chr16	56911780	56912185	406	undefined	geneBody	intron	undefined	X47550	ENSG00000070915	56865207	56915850	50644	+	0	inside	0	ENSG00000070915	SLC12A3
Myeloid	chr16-56950938-56951726	5.12371e-91	0.478963	0.145	0.031	7.03542e-86	chr16	56950938	56951726	789	undefined	distalIntergenic	intergenic	undefined	-	-	-	-	-	-	-	-	-	-	-
Myeloid	chr1-65812044-65812307	7.67863e-100	0.468237	0.091	0.007	1.05436e-94	chr1	65812044	65812307	264	undefined	geneBody	intron	undefined	X4379	ENSG00000184588	65792514	66374579	582066	+	0	inside	0	ENSG00000184588	PDE4B
Myeloid	chr16-58426143-58426401	1.65587e-111	0.493956	0.079	0.002	2.27369e-106	chr16	58426143	58426401	259	undefined	geneBody	intron	undefined	X47664	ENSG00000260186	58421326	58462470	41145	+	0	inside	0	ENSG00000260186	LINC02137
Myeloid	chr16-66408455-66408693	4.57246e-67	0.398027	0.081	0.01	6.27849e-62	chr16	66408455	66408693	239	promoter4	promoter	exon	otherExon	X47855	ENSG00000246898	66408524	66412135	3612	+	0	overlapStart	0	ENSG00000246898	LINC00920
Myeloid	chr16-68470250-68470923	1.74426e-175	0.683316	0.172	0.017	2.39505e-170	chr16	68470250	68470923	674	undefined	distalIntergenic	intergenic	undefined	-	-	-	-	-	-	-	-	-	-	-
Myeloid	chr16-72124559-72125409	1.24323e-69	0.364974	0.118	0.034	1.70709e-64	chr16	72124559	72125409	851	undefined	geneBody	exon	utr3	X48241	ENSG00000118557	72112157	72176878	64722	-	0	inside	0	ENSG00000118557	PMFBP1
Myeloid	chr16-72172205-72172603	2.51275e-260	0.832749	0.163	0.003	3.45028e-255	chr16	72172205	72172603	399	undefined	geneBody	exon	utr5	X48243	ENSG00000118557	72112157	72176878	64722	-	0	inside	0	ENSG00000118557	PMFBP1
Myeloid	chr16-72202453-72202774	2.92899e-299	0.898449	0.191	0.004	4.02182e-294	chr16	72202453	72202774	322	undefined	distalIntergenic	intergenic	undefined	-	-	-	-	-	-	-	-	-	-	-
Myeloid	chr16-72203472-72203719	2.18208e-171	0.641808	0.113	0.003	2.99624e-166	chr16	72203472	72203719	248	undefined	distalIntergenic	intergenic	undefined	-	-	-	-	-	-	-	-	-	-	-
Myeloid	chr16-73122479-73123400	1.36364e-75	0.355543	0.175	0.078	1.87243e-70	chr16	73122479	73123400	922	promoter4	promoter	exon	otherExon	X48299	ENSG00000284675	73123296	73137580	14285	+	0	overlapStart	0	ENSG00000284675	AC116667.2
Myeloid	chr16-73153998-73154498	0	0.970173	0.232	0.008	0	chr16	73153998	73154498	501	undefined	geneBody	intron	undefined	X48302	ENSG00000140836	72782885	73891871	1108987	-	0	inside	0	ENSG00000140836	ZFHX3
Myeloid	chr16-75105373-75105771	8.77818e-41	0.251051	0.086	0.034	1.20534e-35	chr16	75105373	75105771	399	undefined	geneBody	exon	otherExon	X48389	ENSG00000186187	74999024	75110994	111971	+	0	inside	0	ENSG00000186187	ZNRF1
Myeloid	chr16-79307244-79307491	7.69228e-189	0.679542	0.12	0.002	1.05624e-183	chr16	79307244	79307491	248	undefined	distalIntergenic	intergenic	undefined	-	-	-	-	-	-	-	-	-	-	-
Myeloid	chr16-79328394-79329355	2.48696e-173	0.685572	0.159	0.013	3.41488e-168	chr16	79328394	79329355	962	undefined	distalIntergenic	intergenic	undefined	-	-	-	-	-	-	-	-	-	-	-
Myeloid	chr16-79440050-79440277	2.77502e-67	0.368612	0.06	0.004	3.8104e-62	chr16	79440050	79440277	228	undefined	distalIntergenic	intergenic	undefined	-	-	-	-	-	-	-	-	-	-	-
Myeloid	chr16-79470051-79470429	5.46249e-62	0.37343	0.06	0.004	7.5006e-57	chr16	79470051	79470429	379	undefined	distalIntergenic	intergenic	undefined	-	-	-	-	-	-	-	-	-	-	-
Myeloid	chr16-79519497-79520063	2.66064e-62	0.379449	0.072	0.008	3.65335e-57	chr16	79519497	79520063	567	undefined	distalIntergenic	intergenic	undefined	-	-	-	-	-	-	-	-	-	-	-
Myeloid	chr16-79541806-79542802	2.00826e-200	0.712989	0.198	0.022	2.75756e-195	chr16	79541806	79542802	997	undefined	distalIntergenic	intergenic	undefined	-	-	-	-	-	-	-	-	-	-	-
Myeloid	chr16-79589364-79590513	1.24397e-42	0.267447	0.109	0.048	1.70811e-37	chr16	79589364	79590513	1150	undefined	geneBody	intron	undefined	X48603	ENSG00000178573	79585843	79600737	14895	-	0	inside	0	ENSG00000178573	MAF
Myeloid	chr16-81500756-81501444	7.62233e-56	0.309822	0.107	0.037	1.04663e-50	chr16	81500756	81501444	689	undefined	geneBody	intron	undefined	X48713	ENSG00000153815	81445170	81711762	266593	+	0	inside	0	ENSG00000153815	CMIP
Myeloid	chr16-81752175-81752814	2.56709e-148	0.653347	0.148	0.011	3.5249e-143	chr16	81752175	81752814	640	undefined	geneBody	intron	undefined	X48736	ENSG00000261218	81738248	81767868	29621	+	0	inside	0	ENSG00000261218	AC099524.1
Myeloid	chr16-82192675-82192958	3.19745e-67	0.35411	0.054	0.003	4.39044e-62	chr16	82192675	82192958	284	undefined	distalIntergenic	intergenic	undefined	-	-	-	-	-	-	-	-	-	-	-
Myeloid	chr16-84599598-84600035	1.65501e-54	0.323569	0.127	0.05	2.27251e-49	chr16	84599598	84600035	438	undefined	geneBody	intron	undefined	X48912	ENSG00000103187	84565596	84618078	52483	-	0	inside	0	ENSG00000103187	COTL1
Myeloid	chr16-85061396-85061841	1.1016e-76	0.424709	0.077	0.007	1.51262e-71	chr16	85061396	85061841	446	undefined	geneBody	intron	undefined	X48962	ENSG00000135709	85027751	85094230	66480	+	0	inside	0	ENSG00000135709	KIAA0513
Myeloid	chr16-8581842-8582625	4.78087e-44	0.284112	0.097	0.037	6.56467e-39	chr16	8581842	8582625	784	undefined	geneBody	intron	undefined	X45817	ENSG00000232258	8537605	8590193	52589	-	0	inside	0	ENSG00000232258	TMEM114
Myeloid	chr16-85821222-85821731	1.83944e-39	0.256411	0.116	0.057	2.52575e-34	chr16	85821222	85821731	510	undefined	distalIntergenic	intergenic	undefined	-	-	-	-	-	-	-	-	-	-	-
Myeloid	chr16-85829743-85830275	9.49595e-159	0.618265	0.118	0.005	1.3039e-153	chr16	85829743	85830275	533	undefined	distalIntergenic	intergenic	undefined	-	-	-	-	-	-	-	-	-	-	-
Myeloid	chr16-85870012-85870507	1.24199e-74	0.408516	0.072	0.006	1.70539e-69	chr16	85870012	85870507	496	undefined	distalIntergenic	intergenic	undefined	-	-	-	-	-	-	-	-	-	-	-
Myeloid	chr16-85978323-85978773	2.82546e-60	0.342379	0.066	0.008	3.87967e-55	chr16	85978323	85978773	451	undefined	geneBody	intron	undefined	X49044	ENSG00000285040	85963328	85985386	22059	-	0	inside	0	ENSG00000285040	AC092723.4
Myeloid	chr16-8632634-8633266	4.5162853172988e-314	0.945078	0.224	0.008	0	chr16	8632634	8633266	633	undefined	geneBody	intron	undefined	X45820	ENSG00000067365	8621683	8649654	27972	+	0	inside	0	ENSG00000067365	METTL22
Myeloid	chr16-8644597-8645016	5.06034e-79	0.422574	0.078	0.007	6.9484e-74	chr16	8644597	8645016	420	undefined	geneBody	exon	utr3	X45821	ENSG00000067365	8621683	8649654	27972	+	0	inside	0	ENSG00000067365	METTL22
Myeloid	chr16-88958033-88959390	3.8156e-141	0.613329	0.139	0.012	5.23924e-136	chr16	88958033	88959390	1358	undefined	geneBody	intron	undefined	X49315	ENSG00000129993	88874858	88977207	102350	-	0	inside	0	ENSG00000129993	CBFA2T3
Myeloid	chr16-89032024-89032413	8.27494e-92	0.455721	0.073	0.003	1.13624e-86	chr16	89032024	89032413	390	undefined	distalIntergenic	intergenic	undefined	-	-	-	-	-	-	-	-	-	-	-
Myeloid	chr16-89167287-89167751	2.00103e-53	0.327853	0.13	0.05	2.74763e-48	chr16	89167287	89167751	465	undefined	geneBody	exon	otherExon	X49338	ENSG00000205015	89166383	89169147	2765	+	0	inside	0	ENSG00000205015	LINC02138
Myeloid	chr16-89837337-89837990	1.4061e-65	0.399548	0.09	0.014	1.93073e-60	chr16	89837337	89837990	654	undefined	geneBody	intron	undefined	X49404	ENSG00000204991	89818179	89871319	53141	+	0	inside	0	ENSG00000204991	SPIRE2
Myeloid	chr16-90081760-90082832	1.10994e-39	0.278748	0.159	0.085	1.52407e-34	chr16	90081760	90082832	1073	undefined	geneBody	intron	undefined	X49426	ENSG00000126856	90056566	90092072	35507	-	0	inside	0	ENSG00000126856	PRDM7
Myeloid	chr16-9061197-9061835	2.83388e-50	0.264309	0.1	0.041	3.89123e-45	chr16	9061197	9061835	639	undefined	distalIntergenic	intergenic	undefined	-	-	-	-	-	-	-	-	-	-	-
Myeloid	chr17-10018387-10018811	1.33749e-186	0.694852	0.131	0.004	1.83652e-181	chr17	10018387	10018811	425	undefined	geneBody	intron	undefined	X50272	ENSG00000007237	9910609	10198551	287943	-	0	inside	0	ENSG00000007237	GAS7
Myeloid	chr17-10151887-10152242	3.51714e-92	0.461472	0.085	0.006	4.82943e-87	chr17	10151887	10152242	356	undefined	geneBody	intron	undefined	X50286	ENSG00000007237	9910609	10198551	287943	-	0	inside	0	ENSG00000007237	GAS7
Myeloid	chr17-10156535-10157359	6.53276e-223	0.794717	0.192	0.012	8.9702e-218	chr17	10156535	10157359	825	undefined	geneBody	intron	undefined	X50287	ENSG00000007237	9910609	10198551	287943	-	0	inside	0	ENSG00000007237	GAS7
Myeloid	chr17-1228908-1230060	1.21413e-86	0.408854	0.194	0.079	1.66714e-81	chr17	1228908	1230060	1153	promoter4	promoter	exon	utr5	X49580	ENSG00000159842	1003518	1229738	226221	-	0	overlapStart	0	ENSG00000159842	ABR
Myeloid	chr17-14604936-14605528	2.43457e-275	0.859764	0.168	0.003	3.34293e-270	chr17	14604936	14605528	593	undefined	distalIntergenic	intergenic	undefined	-	-	-	-	-	-	-	-	-	-	-
Myeloid	chr17-15364305-15364802	2.46015e-62	0.349767	0.057	0.005	3.37806e-57	chr17	15364305	15364802	498	undefined	distalIntergenic	intergenic	undefined	-	-	-	-	-	-	-	-	-	-	-
Myeloid	chr17-15927760-15928522	1.32638e-141	0.588026	0.113	0.007	1.82127e-136	chr17	15927760	15928522	763	undefined	distalIntergenic	intergenic	undefined	-	-	-	-	-	-	-	-	-	-	-
Myeloid	chr17-1607312-1607722	1.25528e-241	0.806872	0.207	0.015	1.72364e-236	chr17	1607312	1607722	411	undefined	geneBody	intron	undefined	X49622	ENSG00000167703	1569267	1628886	59620	-	0	inside	0	ENSG00000167703	SLC43A2
Myeloid	chr17-1752471-1752866	3.78578e-77	0.423161	0.081	0.008	5.19829e-72	chr17	1752471	1752866	396	undefined	geneBody	exon	CDS	X49645	ENSG00000167711	1742836	1755268	12433	+	0	inside	0	ENSG00000167711	SERPINF2
Myeloid	chr17-19463209-19463424	8.2383e-149	0.644285	0.132	0.008	1.13121e-143	chr17	19463209	19463424	216	undefined	geneBody	intron	undefined	X50766	ENSG00000235979	19417769	19492991	75223	-	0	inside	0	ENSG00000235979	AC004448.2
Myeloid	chr17-19876576-19876951	4.39667e-171	0.665818	0.132	0.006	6.03711e-166	chr17	19876576	19876951	376	undefined	distalIntergenic	intergenic	undefined	-	-	-	-	-	-	-	-	-	-	-
Myeloid	chr17-27631034-27631330	4.21244e-47	0.315393	0.069	0.012	5.78415e-42	chr17	27631034	27631330	297	undefined	geneBody	exon	utr5	X51020	ENSG00000168961	27629798	27649560	19763	+	0	inside	0	ENSG00000168961	LGALS9
Myeloid	chr17-2786225-2786542	1.98849e-85	0.449182	0.098	0.013	2.73041e-80	chr17	2786225	2786542	318	undefined	geneBody	intron	undefined	X49737	ENSG00000132359	2755705	3037741	282037	+	0	inside	0	ENSG00000132359	RAP1GAP2
Myeloid	chr17-2796208-2796514	4.11128e-88	0.474049	0.09	0.006	5.64524e-83	chr17	2796208	2796514	307	undefined	geneBody	exon	utr5	X49738	ENSG00000132359	2755705	3037741	282037	+	0	inside	0	ENSG00000132359	RAP1GAP2
Myeloid	chr17-28193209-28193555	2.59709e-67	0.380929	0.065	0.006	3.56609e-62	chr17	28193209	28193555	347	undefined	geneBody	intron	undefined	X51046	ENSG00000087095	28041737	28196381	154645	+	0	inside	0	ENSG00000087095	NLK
Myeloid	chr17-28251197-28251883	3.55676e-45	0.279927	0.092	0.033	4.88383e-40	chr17	28251197	28251883	687	undefined	upstream	intergenic	undefined	X51052	ENSG00000266830	28246454	28248006	1553	-	3190	upstream	3190	ENSG00000266830	AC061975.6
Myeloid	chr17-29042614-29043569	1.0415e-182	0.699267	0.182	0.018	1.43009e-177	chr17	29042614	29043569	956	undefined	geneBody	exon	utr5	X51107	ENSG00000179761	28950513	29057216	106704	+	0	inside	0	ENSG00000179761	PIPOX
Myeloid	chr17-30728548-30728920	3.10213e-158	0.622426	0.124	0.007	4.25956e-153	chr17	30728548	30728920	373	promoter2	promoter	intergenic	undefined	X51215	ENSG00000263603	30729469	30731202	1734	+	548	upstream	548	ENSG00000263603	AC127024.2
Myeloid	chr17-30921635-30922890	4.10772e-117	0.51134	0.178	0.047	5.64036e-112	chr17	30921635	30922890	1256	undefined	geneBody	exon	utr5	X51225	ENSG00000184060	30906344	30959322	52979	+	0	inside	0	ENSG00000184060	ADAP2
Myeloid	chr17-31373820-31374070	2.98356e-104	0.484599	0.077	0.003	4.09675e-99	chr17	31373820	31374070	251	undefined	geneBody	exon	utr3	X51247	ENSG00000196712	31094927	31382116	287190	+	0	inside	0	ENSG00000196712	NF1
Myeloid	chr17-34242572-34242903	1.33889e-145	0.604701	0.131	0.01	1.83844e-140	chr17	34242572	34242903	332	undefined	distalIntergenic	intergenic	undefined	-	-	-	-	-	-	-	-	-	-	-
Myeloid	chr17-34386818-34387620	4.11702e-53	0.28448	0.091	0.033	5.65312e-48	chr17	34386818	34387620	803	undefined	distalIntergenic	intergenic	undefined	-	-	-	-	-	-	-	-	-	-	-
Myeloid	chr17-34434100-34434471	1.63944e-81	0.404195	0.069	0.005	2.25113e-76	chr17	34434100	34434471	372	undefined	distalIntergenic	intergenic	undefined	-	-	-	-	-	-	-	-	-	-	-
Myeloid	chr17-35367900-35368397	6.55511e-90	0.469965	0.11	0.016	9.00088e-85	chr17	35367900	35368397	498	undefined	geneBody	intron	undefined	X51485	ENSG00000172716	35350305	35373701	23397	-	0	inside	0	ENSG00000172716	SLFN11
Myeloid	chr17-35540593-35541143	1.82649e-77	0.445183	0.095	0.012	2.50797e-72	chr17	35540593	35541143	551	promoter4	promoter	exon	otherExon	X51496	ENSG00000267035	35540039	35540797	759	-	0	overlapStart	0	ENSG00000267035	AC015911.2
Myeloid	chr17-36085833-36086034	1.31792e-61	0.361088	0.06	0.005	1.80965e-56	chr17	36085833	36086034	202	undefined	geneBody	intron	undefined	X51544	ENSG00000277089	36072866	36090134	17269	+	0	inside	0	ENSG00000277089	AC243829.4
Myeloid	chr17-36210436-36210645	2.6138e-77	0.437514	0.079	0.007	3.58903e-72	chr17	36210436	36210645	210	promoter3	promoter	intergenic	undefined	X51555	ENSG00000276070	36210924	36212878	1955	+	278	upstream	278	ENSG00000276070	CCL4L2
Myeloid	chr17-37844189-37844970	1.37373e-128	0.56741	0.127	0.013	1.88628e-123	chr17	37844189	37844970	782	undefined	distalIntergenic	intergenic	undefined	-	-	-	-	-	-	-	-	-	-	-
Myeloid	chr17-38685393-38685848	4.44283e-92	0.468238	0.089	0.007	6.1005e-87	chr17	38685393	38685848	456	undefined	distalIntergenic	intergenic	undefined	-	-	-	-	-	-	-	-	-	-	-
Myeloid	chr17-4130697-4131041	6.36837e-162	0.64428	0.133	0.008	8.74448e-157	chr17	4130697	4131041	345	undefined	geneBody	intron	undefined	X49823	ENSG00000074755	4004445	4143030	138586	-	0	inside	0	ENSG00000074755	ZZEF1
Myeloid	chr17-41496817-41497086	3.70251e-58	0.338318	0.077	0.015	5.08395e-53	chr17	41496817	41497086	270	undefined	upstream	intergenic	undefined	X51880	ENSG00000229732	41500983	41502409	1427	+	3896	upstream	3896	ENSG00000229732	AC019349.1
Myeloid	chr17-42063700-42063968	5.75203e-66	0.369015	0.069	0.008	7.89818e-61	chr17	42063700	42063968	269	undefined	geneBody	intron	undefined	X51921	ENSG00000187595	42025576	42098479	72904	-	0	inside	0	ENSG00000187595	ZNF385C
Myeloid	chr17-44288545-44288759	1.127e-71	0.365873	0.06	0.004	1.5475e-66	chr17	44288545	44288759	215	undefined	distalIntergenic	intergenic	undefined	-	-	-	-	-	-	-	-	-	-	-
Myeloid	chr17-45410730-45411108	7.41132e-138	0.613096	0.13	0.009	1.01766e-132	chr17	45410730	45411108	379	undefined	geneBody	intron	undefined	X52271	ENSG00000159314	45393902	45434421	40520	-	0	inside	0	ENSG00000159314	ARHGAP27
Myeloid	chr17-4635618-4636247	2.02315e-68	0.3798	0.075	0.009	2.778e-63	chr17	4635618	4636247	630	undefined	geneBody	exon	CDS	X49875	ENSG00000161905	4630902	4642294	11393	-	0	inside	0	ENSG00000161905	ALOX15
Myeloid	chr17-46877914-46878268	2.63794e-106	0.535642	0.097	0.006	3.62218e-101	chr17	46877914	46878268	355	undefined	geneBody	exon	utr3	X52331	ENSG00000158955	46833201	46886730	53530	+	0	inside	0	ENSG00000158955	WNT9B
Myeloid	chr17-47072949-47073186	1.35158e-107	0.498228	0.083	0.004	1.85587e-102	chr17	47072949	47073186	238	undefined	geneBody	intron	undefined	X52351	ENSG00000262879	46983287	47100323	117037	-	0	inside	0	ENSG00000262879	AC005670.3
Myeloid	chr17-4738869-4740028	2.80724e-61	0.28528	0.232	0.155	3.85465e-56	chr17	4738869	4740028	1160	promoter4	promoter	exon	utr5	X49885	ENSG00000161921	4733533	4739928	6396	-	0	overlapStart	0	ENSG00000161921	CXCL16
Myeloid	chr17-4759830-4760143	4.03212e-169	0.67255	0.121	0.003	5.53654e-164	chr17	4759830	4760143	314	undefined	distalIntergenic	intergenic	undefined	-	-	-	-	-	-	-	-	-	-	-
Myeloid	chr17-4764637-4764837	1.31158e-133	0.568826	0.096	0.003	1.80095e-128	chr17	4764637	4764837	201	undefined	distalIntergenic	intergenic	undefined	-	-	-	-	-	-	-	-	-	-	-
Myeloid	chr17-48002304-48002843	6.94916e-41	0.268777	0.068	0.017	9.54196e-36	chr17	48002304	48002843	540	undefined	distalIntergenic	intergenic	undefined	-	-	-	-	-	-	-	-	-	-	-
Myeloid	chr17-48597722-48598185	2.00195e-41	0.256366	0.111	0.055	2.7489e-36	chr17	48597722	48598185	464	undefined	geneBody	exon	utr5	X52471	ENSG00000108511	48595751	48604992	9242	-	0	inside	0	ENSG00000108511	HOXB6
Myeloid	chr17-49390593-49390902	1.30808e-66	0.398967	0.074	0.007	1.79614e-61	chr17	49390593	49390902	310	undefined	geneBody	intron	undefined	X52526	ENSG00000262039	49370740	49476988	106249	+	0	inside	0	ENSG00000262039	AC091180.5
Myeloid	chr17-5031352-5031957	2.2869e-58	0.304219	0.206	0.122	3.14017e-53	chr17	5031352	5031957	606	undefined	geneDownstream	intergenic	undefined	X49915	ENSG00000132517	5032600	5052009	19410	-	642	downstream	642	ENSG00000132517	SLC52A1
Myeloid	chr17-5097030-5097974	1.83513e-58	0.354962	0.106	0.031	2.51983e-53	chr17	5097030	5097974	945	undefined	geneDownstream	intergenic	undefined	X49918	ENSG00000180787	5078467	5096374	17908	+	655	downstream	655	ENSG00000180787	ZFP3
Myeloid	chr17-5234735-5235024	5.97948e-184	0.696476	0.137	0.005	8.21049e-179	chr17	5234735	5235024	290	promoter4	promoter	exon	utr5	X49926	ENSG00000161929	5208920	5234860	25941	-	0	overlapStart	0	ENSG00000161929	SCIMP
Myeloid	chr17-5237384-5237838	9.8939e-55	0.368871	0.077	0.011	1.35854e-49	chr17	5237384	5237838	455	undefined	geneBody	intron	undefined	X49927	ENSG00000261879	5192027	5248182	56156	+	0	inside	0	ENSG00000261879	AC087500.1
Myeloid	chr17-534115-534535	1.08868e-83	0.443802	0.078	0.005	1.49487e-78	chr17	534115	534535	421	undefined	geneBody	intron	undefined	X49491	ENSG00000263300	523140	540576	17437	+	0	inside	0	ENSG00000263300	AC015853.3
Myeloid	chr17-57946715-57947304	9.63936e-44	0.260041	0.101	0.042	1.32359e-38	chr17	57946715	57947304	590	undefined	geneBody	intron	undefined	X52923	ENSG00000180891	57861243	57955412	94170	-	0	inside	0	ENSG00000180891	CUEDC1
Myeloid	chr17-58338952-58339358	3.95568e-99	0.486967	0.11	0.014	5.43159e-94	chr17	58338952	58339358	407	undefined	geneBody	exon	otherExon	X52947	ENSG00000265148	58324472	58415766	91295	+	0	inside	0	ENSG00000265148	TSPOAP1-AS1
Myeloid	chr17-58658620-58659637	2.17941e-50	0.259238	0.238	0.165	2.99257e-45	chr17	58658620	58659637	1018	undefined	geneDownstream	intron	undefined	X52963	ENSG00000266826	58660424	58692018	31595	-	786	downstream	786	ENSG00000266826	AC011195.2
Myeloid	chr17-58666745-58667250	6.97877e-88	0.445195	0.135	0.031	9.58262e-83	chr17	58666745	58667250	506	undefined	geneBody	intron	undefined	X52964	ENSG00000266826	58660424	58692018	31595	-	0	inside	0	ENSG00000266826	AC011195.2
Myeloid	chr17-59729370-59729685	1.2361e-88	0.449073	0.091	0.011	1.6973e-83	chr17	59729370	59729685	316	undefined	geneBody	intron	undefined	X53018	ENSG00000062716	59707192	59842255	135064	+	0	inside	0	ENSG00000062716	VMP1
Myeloid	chr17-60102400-60102992	5.19928e-73	0.391428	0.089	0.015	7.13918e-68	chr17	60102400	60102992	593	undefined	distalIntergenic	intergenic	undefined	-	-	-	-	-	-	-	-	-	-	-
Myeloid	chr17-60162077-60162355	1.19229e-81	0.451256	0.089	0.008	1.63714e-76	chr17	60162077	60162355	279	undefined	geneBody	intron	undefined	X53048	ENSG00000167434	60149942	60170899	20958	+	0	inside	0	ENSG00000167434	CA4
Myeloid	chr17-64441943-64442892	2.43655e-178	0.679601	0.186	0.023	3.34565e-173	chr17	64441943	64442892	950	undefined	distalIntergenic	intergenic	undefined	-	-	-	-	-	-	-	-	-	-	-
Myeloid	chr17-64938885-64939212	3.50744e-47	0.31151	0.069	0.013	4.8161e-42	chr17	64938885	64939212	328	undefined	upstream	intergenic	undefined	X53364	ENSG00000265912	64943262	64951054	7793	+	4049	upstream	4049	ENSG00000265912	AC037487.1
Myeloid	chr17-6599382-6599682	2.82441e-50	0.288845	0.062	0.012	3.87822e-45	chr17	6599382	6599682	301	undefined	geneBody	intron	undefined	X49982	ENSG00000198920	6578147	6640711	62565	-	0	inside	0	ENSG00000198920	KIAA0753
Myeloid	chr17-66468342-66469115	9.16987e-124	0.528411	0.12	0.013	1.25912e-118	chr17	66468342	66469115	774	undefined	geneBody	intron	undefined	X53466	ENSG00000154229	66302613	66810743	508131	+	0	inside	0	ENSG00000154229	PRKCA
Myeloid	chr17-66791314-66791835	7.56176e-76	0.389366	0.093	0.018	1.03831e-70	chr17	66791314	66791835	522	undefined	geneBody	intron	undefined	X53483	ENSG00000154229	66302613	66810743	508131	+	0	inside	0	ENSG00000154229	PRKCA
Myeloid	chr17-67165185-67165479	9.585e-78	0.404336	0.069	0.005	1.31613e-72	chr17	67165185	67165479	295	undefined	geneBody	intron	undefined	X53501	ENSG00000198265	67070444	67245989	175546	-	0	inside	0	ENSG00000198265	HELZ
Myeloid	chr17-67257588-67258111	4.46926e-97	0.494087	0.106	0.012	6.13678e-92	chr17	67257588	67258111	524	undefined	geneBody	exon	otherExon	X53506	ENSG00000285877	67244282	67273503	29222	+	0	inside	0	ENSG00000285877	AC007448.5
Myeloid	chr17-67293404-67294001	3.74756e-56	0.346682	0.101	0.027	5.14581e-51	chr17	67293404	67294001	598	undefined	distalIntergenic	intergenic	undefined	-	-	-	-	-	-	-	-	-	-	-
Myeloid	chr17-67312107-67312487	9.36848e-55	0.338865	0.055	0.005	1.28639e-49	chr17	67312107	67312487	381	undefined	distalIntergenic	intergenic	undefined	-	-	-	-	-	-	-	-	-	-	-
Myeloid	chr17-68491438-68491685	4.83341e-117	0.533844	0.102	0.007	6.6368e-112	chr17	68491438	68491685	248	undefined	geneBody	intron	undefined	X53609	ENSG00000267009	68413623	68524949	111327	+	0	inside	0	ENSG00000267009	AC007780.1
Myeloid	chr17-68600154-68601462	3.89405e-67	0.35271	0.168	0.073	5.34696e-62	chr17	68600154	68601462	1309	promoter4	promoter	exon	utr5	X53623	ENSG00000108950	68535113	68601367	66255	-	0	overlapStart	0	ENSG00000108950	FAM20A
Myeloid	chr17-68601866-68602150	2.2121e-77	0.434201	0.085	0.009	3.03745e-72	chr17	68601866	68602150	285	promoter3	promoter	intron	undefined	X53624	ENSG00000108950	68535113	68601367	66255	-	498	upstream	498	ENSG00000108950	FAM20A
Myeloid	chr17-68698802-68699054	5.65007e-163	0.645716	0.122	0.005	7.75817e-158	chr17	68698802	68699054	253	undefined	geneBody	intron	undefined	X53630	ENSG00000267659	68591796	68763882	172087	+	0	inside	0	ENSG00000267659	LINC01482
Myeloid	chr17-68832551-68832792	6.90378e-89	0.455733	0.075	0.004	9.47964e-84	chr17	68832551	68832792	242	undefined	distalIntergenic	intergenic	undefined	-	-	-	-	-	-	-	-	-	-	-
Myeloid	chr17-69428323-69428542	9.68051e-77	0.400362	0.06	0.002	1.32924e-71	chr17	69428323	69428542	220	undefined	geneBody	intron	undefined	X53665	ENSG00000108984	69414697	69553865	139169	+	0	inside	0	ENSG00000108984	MAP2K6
Myeloid	chr17-69853378-69853801	1.59561e-52	0.309701	0.063	0.011	2.19095e-47	chr17	69853378	69853801	424	undefined	geneBody	intron	undefined	X53698	ENSG00000227517	69577251	69903000	325750	+	0	inside	0	ENSG00000227517	LINC01483
Myeloid	chr17-70167988-70169961	2.28899e-82	0.343853	0.284	0.18	3.14303e-77	chr17	70167988	70169961	1974	promoter4	promoter	exon	utr5	X53711	ENSG00000267365	70166961	70169402	2442	-	0	overlapStart	0	ENSG00000267365	KCNJ2-AS1
Myeloid	chr17-70527404-70527639	1.14134e-111	0.50504	0.079	0.002	1.56719e-106	chr17	70527404	70527639	236	undefined	distalIntergenic	intergenic	undefined	-	-	-	-	-	-	-	-	-	-	-
Myeloid	chr17-7094110-7094769	3.26569e-125	0.561417	0.101	0.005	4.48415e-120	chr17	7094110	7094769	660	undefined	distalIntergenic	intergenic	undefined	-	-	-	-	-	-	-	-	-	-	-
Myeloid	chr17-7114448-7115115	4.62857e-130	0.592376	0.116	0.008	6.35553e-125	chr17	7114448	7115115	668	undefined	geneBody	exon	utr5	X50021	ENSG00000161944	7101322	7115700	14379	-	0	inside	0	ENSG00000161944	ASGR2
Myeloid	chr17-74466220-74466704	3.47309e-65	0.385102	0.086	0.014	4.76893e-60	chr17	74466220	74466704	485	promoter4	promoter	exon	utr5	X53861	ENSG00000167851	74466399	74484794	18396	+	0	overlapStart	0	ENSG00000167851	CD300A
Myeloid	chr17-74512701-74512964	7.88218e-64	0.342138	0.057	0.004	1.08231e-58	chr17	74512701	74512964	264	undefined	distalIntergenic	intergenic	undefined	-	-	-	-	-	-	-	-	-	-	-
Myeloid	chr17-74514081-74515059	3.34988e-50	0.323761	0.08	0.018	4.59975e-45	chr17	74514081	74515059	979	undefined	distalIntergenic	intergenic	undefined	-	-	-	-	-	-	-	-	-	-	-
Myeloid	chr17-74520695-74521395	1.27392e-217	0.771014	0.179	0.011	1.74923e-212	chr17	74520695	74521395	701	undefined	geneDownstream	exon	utr3	X53866	ENSG00000178789	74521174	74531475	10302	-	0	overlapEnd	0	ENSG00000178789	CD300LB
Myeloid	chr17-74521652-74522112	1.54145e-93	0.46019	0.078	0.004	2.11658e-88	chr17	74521652	74522112	461	undefined	geneBody	exon	utr3	X53867	ENSG00000178789	74521174	74531475	10302	-	0	inside	0	ENSG00000178789	CD300LB
Myeloid	chr17-74532135-74532517	2.79973e-237	0.799451	0.155	0.003	3.84434e-232	chr17	74532135	74532517	383	promoter2	promoter	intergenic	undefined	X53868	ENSG00000178789	74521174	74531475	10302	-	659	upstream	659	ENSG00000178789	CD300LB
Myeloid	chr17-74598964-74599461	2.83765e-62	0.348732	0.057	0.005	3.8964e-57	chr17	74598964	74599461	498	promoter3	promoter	intergenic	undefined	X53871	ENSG00000261222	74599840	74607229	7390	+	378	upstream	378	ENSG00000261222	AC064805.1
Myeloid	chr17-74631912-74632189	3.28412e-81	0.414758	0.066	0.004	4.50946e-76	chr17	74631912	74632189	278	undefined	distalIntergenic	intergenic	undefined	-	-	-	-	-	-	-	-	-	-	-
Myeloid	chr17-74712776-74713052	7.24238e-103	0.468709	0.074	0.003	9.94458e-98	chr17	74712776	74713052	277	promoter4	promoter	exon	utr5	X53879	ENSG00000186074	74694311	74712978	18668	-	0	overlapStart	0	ENSG00000186074	CD300LF
Myeloid	chr17-75096198-75096435	1.94667e-59	0.340343	0.096	0.026	2.67299e-54	chr17	75096198	75096435	238	undefined	geneBody	intron	undefined	X53919	ENSG00000170190	75087727	75106162	18436	+	0	inside	0	ENSG00000170190	SLC16A5
Myeloid	chr17-75571247-75571658	1.04794e-217	0.783613	0.176	0.009	1.43894e-212	chr17	75571247	75571658	412	undefined	geneBody	exon	otherExon	X53957	ENSG00000073350	75525080	75575208	50129	+	0	inside	0	ENSG00000073350	LLGL2
Myeloid	chr17-76485539-76485740	1.49698e-69	0.403062	0.08	0.009	2.05553e-64	chr17	76485539	76485740	202	undefined	geneBody	intron	undefined	X54026	ENSG00000129667	76470891	76501790	30900	-	0	inside	0	ENSG00000129667	RHBDF2
Myeloid	chr17-76500996-76501786	4.83771e-75	0.304697	0.331	0.248	6.64271e-70	chr17	76500996	76501786	791	promoter4	promoter	exon	utr5	X54028	ENSG00000129667	76470891	76501790	30900	-	0	inside	3	ENSG00000129667	RHBDF2
Myeloid	chr17-77234949-77235970	1.43974e-51	0.250585	0.175	0.114	1.97692e-46	chr17	77234949	77235970	1022	undefined	distalIntergenic	intergenic	undefined	-	-	-	-	-	-	-	-	-	-	-
Myeloid	chr17-77280810-77281727	1.56192e-47	0.267172	0.187	0.12	2.14469e-42	chr17	77280810	77281727	918	promoter4	promoter	exon	utr5	X54094	ENSG00000263718	77257737	77281897	24161	-	0	inside	169	ENSG00000263718	SEPTIN9-DT
Myeloid	chr17-77916736-77917287	1.13587e-69	0.38277	0.086	0.014	1.55967e-64	chr17	77916736	77917287	552	undefined	distalIntergenic	intergenic	undefined	-	-	-	-	-	-	-	-	-	-	-
Myeloid	chr17-78198769-78199437	5.60849e-172	0.591859	0.23	0.059	7.70107e-167	chr17	78198769	78199437	669	undefined	geneBody	intron	undefined	X54187	ENSG00000183077	78187317	78207701	20385	+	0	inside	0	ENSG00000183077	AFMID
Myeloid	chr17-78324068-78324965	1.27199e-67	0.30937	0.267	0.172	1.74658e-62	chr17	78324068	78324965	898	undefined	geneBody	intron	undefined	X54200	ENSG00000267737	78315729	78347798	32070	+	0	inside	0	ENSG00000267737	AC087645.2
Myeloid	chr17-82216447-82217093	1.68626e-108	0.415471	0.251	0.117	2.31542e-103	chr17	82216447	82217093	647	undefined	geneBody	exon	otherExon	X54505	ENSG00000264548	82214227	82217352	3126	+	0	inside	0	ENSG00000264548	AC132872.2
Myeloid	chr17-82228825-82229126	1.77028e-47	0.262479	0.192	0.119	2.43079e-42	chr17	82228825	82229126	302	promoter4	promoter	exon	utr5	X54507	ENSG00000141526	82228397	82261129	32733	+	0	inside	427	ENSG00000141526	SLC16A3
Myeloid	chr17-82332901-82333223	1.15355e-70	0.390057	0.122	0.035	1.58395e-65	chr17	82332901	82333223	323	undefined	geneBody	intron	undefined	X54517	ENSG00000141574	82321024	82334074	13051	-	0	inside	0	ENSG00000141574	SECTM1
Myeloid	chr17-82333500-82334178	3.18351e-38	0.258144	0.13	0.07	4.3713e-33	chr17	82333500	82334178	679	promoter4	promoter	exon	utr5	X54518	ENSG00000141574	82321024	82334074	13051	-	0	overlapStart	0	ENSG00000141574	SECTM1
Myeloid	chr17-83152848-83153496	2.47288e-134	0.621879	0.145	0.014	3.39553e-129	chr17	83152848	83153496	649	undefined	geneBody	intron	undefined	X54616	ENSG00000262898	83135734	83221442	85709	+	0	inside	0	ENSG00000262898	AC139099.2
Myeloid	chr17-83202859-83204278	2.91154e-82	0.405758	0.183	0.072	3.99786e-77	chr17	83202859	83204278	1420	undefined	geneBody	intron	undefined	X54625	ENSG00000262898	83135734	83221442	85709	+	0	inside	0	ENSG00000262898	AC139099.2
Myeloid	chr17-8807177-8807424	2.05251e-100	0.469216	0.077	0.004	2.81832e-95	chr17	8807177	8807424	248	undefined	geneBody	intron	undefined	X50189	ENSG00000276231	8802723	8867677	64955	-	0	inside	0	ENSG00000276231	PIK3R6
Myeloid	chr17-8858604-8858984	1.03405e-60	0.337557	0.061	0.006	1.41986e-55	chr17	8858604	8858984	381	undefined	geneBody	intron	undefined	X50193	ENSG00000276231	8802723	8867677	64955	-	0	inside	0	ENSG00000276231	PIK3R6
Myeloid	chr17-8916069-8916658	1.09141e-147	0.627616	0.127	0.008	1.49862e-142	chr17	8916069	8916658	590	undefined	geneBody	exon	otherExon	X50198	ENSG00000141506	8878911	8965712	86802	-	0	inside	0	ENSG00000141506	PIK3R5
Myeloid	chr17-8922420-8922944	9.59895e-130	0.560632	0.122	0.012	1.31804e-124	chr17	8922420	8922944	525	undefined	geneBody	intron	undefined	X50199	ENSG00000141506	8878911	8965712	86802	-	0	inside	0	ENSG00000141506	PIK3R5
Myeloid	chr18-12449246-12449526	4.28492e-94	0.455366	0.074	0.004	5.88366e-89	chr18	12449246	12449526	281	undefined	geneDownstream	exon	utr3	X55282	ENSG00000267199	12438890	12448205	9316	+	1040	downstream	1040	ENSG00000267199	AP001029.2
Myeloid	chr18-13470481-13470895	6.3517e-64	0.366014	0.077	0.012	8.72159e-59	chr18	13470481	13470895	415	promoter4	promoter	exon	otherExon	X55375	ENSG00000267694	13461020	13470823	9804	-	0	overlapStart	0	ENSG00000267694	AP005131.5
Myeloid	chr18-13471190-13471713	4.45541e-40	0.270676	0.073	0.021	6.11777e-35	chr18	13471190	13471713	524	promoter3	promoter	exon	otherExon	X55376	ENSG00000267694	13461020	13470823	9804	-	366	upstream	366	ENSG00000267694	AP005131.5
Myeloid	chr18-13549440-13549736	5.8809e-49	0.293465	0.068	0.015	8.07513e-44	chr18	13549440	13549736	297	undefined	geneBody	intron	undefined	X55388	ENSG00000168675	13217498	13652755	435258	+	0	inside	0	ENSG00000168675	LDLRAD4
Myeloid	chr18-13577192-13577582	1.37321e-51	0.298032	0.078	0.02	1.88557e-46	chr18	13577192	13577582	391	undefined	geneBody	intron	undefined	X55392	ENSG00000168675	13217498	13652755	435258	+	0	inside	0	ENSG00000168675	LDLRAD4
Myeloid	chr18-21163756-21164159	1.02435e-113	0.507106	0.114	0.014	1.40654e-108	chr18	21163756	21164159	404	undefined	distalIntergenic	intergenic	undefined	-	-	-	-	-	-	-	-	-	-	-
Myeloid	chr18-23088386-23088738	1.03472e-116	0.521439	0.09	0.004	1.42079e-111	chr18	23088386	23088738	353	undefined	distalIntergenic	intergenic	undefined	-	-	-	-	-	-	-	-	-	-	-
Myeloid	chr18-2646318-2646917	3.90425e-69	0.404396	0.075	0.007	5.36097e-64	chr18	2646318	2646917	600	undefined	distalIntergenic	intergenic	undefined	-	-	-	-	-	-	-	-	-	-	-
Myeloid	chr1-8282020-8282398	5.87833e-83	0.41175	0.079	0.008	8.0716e-78	chr1	8282020	8282398	379	undefined	distalIntergenic	intergenic	undefined	-	-	-	-	-	-	-	-	-	-	-
Myeloid	chr1-8283129-8283595	9.9436e-85	0.427612	0.079	0.006	1.36537e-79	chr1	8283129	8283595	467	undefined	distalIntergenic	intergenic	undefined	-	-	-	-	-	-	-	-	-	-	-
Myeloid	chr18-2846277-2848131	4.60414e-129	0.47071	0.307	0.144	6.32199e-124	chr18	2846277	2848131	1855	promoter4	promoter	exon	utr5	X54736	ENSG00000132205	2847006	2916003	68998	+	0	overlapStart	0	ENSG00000132205	EMILIN2
Myeloid	chr18-31100754-31102531	3.88311e-99	0.460529	0.204	0.07	5.33193e-94	chr18	31100754	31102531	1778	promoter4	promoter	exon	utr5	X55868	ENSG00000134755	31058840	31102522	43683	-	0	overlapStart	0	ENSG00000134755	DSC2
Myeloid	chr18-3177957-3178246	6.50308e-269	0.844896	0.183	0.006	8.92945e-264	chr18	3177957	3178246	290	undefined	geneBody	intron	undefined	X54768	ENSG00000101605	3066807	3220108	153302	-	0	inside	0	ENSG00000101605	MYOM1
Myeloid	chr18-322567-322830	1.05783e-61	0.354839	0.076	0.011	1.45251e-56	chr18	322567	322830	264	undefined	geneBody	intron	undefined	X54642	ENSG00000158270	316737	500722	183986	-	0	inside	0	ENSG00000158270	COLEC12
Myeloid	chr18-3699521-3700462	3.14247e-170	0.664561	0.133	0.007	4.31496e-165	chr18	3699521	3700462	942	undefined	geneBody	intron	undefined	X54807	ENSG00000170579	3496032	4455307	959276	-	0	inside	0	ENSG00000170579	DLGAP1
Myeloid	chr18-3747461-3747739	1.04344e-95	0.442202	0.089	0.009	1.43275e-90	chr18	3747461	3747739	279	undefined	geneBody	intron	undefined	X54811	ENSG00000170579	3496032	4455307	959276	-	0	inside	0	ENSG00000170579	DLGAP1
Myeloid	chr18-44507623-44508286	2.68126e-156	0.599288	0.15	0.017	3.68166e-151	chr18	44507623	44508286	664	undefined	geneBody	intron	undefined	X56244	ENSG00000267337	44280768	44579953	299186	-	0	inside	0	ENSG00000267337	LINC01478
Myeloid	chr18-463919-464128	4.2308e-69	0.373629	0.06	0.004	5.80936e-64	chr18	463919	464128	210	undefined	geneBody	intron	undefined	X54656	ENSG00000158270	316737	500722	183986	-	0	inside	0	ENSG00000158270	COLEC12
Myeloid	chr18-48896664-48896999	3.91723e-117	0.523976	0.139	0.022	5.37878e-112	chr18	48896664	48896999	336	undefined	distalIntergenic	intergenic	undefined	-	-	-	-	-	-	-	-	-	-	-
Myeloid	chr18-49055685-49056114	3.41648e-69	0.388933	0.088	0.014	4.6912e-64	chr18	49055685	49056114	430	undefined	geneBody	intron	undefined	X56587	ENSG00000141627	49041474	49461347	419874	-	0	inside	0	ENSG00000141627	DYM
Myeloid	chr18-50806216-50806601	8.12362e-66	0.359872	0.058	0.004	1.11546e-60	chr18	50806216	50806601	386	undefined	geneBody	intron	undefined	X56709	ENSG00000134042	50795120	50825402	30283	-	0	inside	0	ENSG00000134042	MRO
Myeloid	chr18-50830397-50830853	1.55165e-109	0.501462	0.085	0.004	2.13059e-104	chr18	50830397	50830853	457	undefined	upstream	intergenic	undefined	X56711	ENSG00000134042	50795120	50825402	30283	-	4994	upstream	4994	ENSG00000134042	MRO
Myeloid	chr18-50862285-50862795	1.27002e-115	0.51144	0.083	0.003	1.74388e-110	chr18	50862285	50862795	511	undefined	distalIntergenic	intergenic	undefined	-	-	-	-	-	-	-	-	-	-	-
Myeloid	chr18-5417393-5417649	2.60697e-75	0.385508	0.059	0.003	3.57965e-70	chr18	5417393	5417649	257	undefined	geneBody	intron	undefined	X54855	ENSG00000082397	5392381	5630700	238320	-	0	inside	0	ENSG00000082397	EPB41L3
Myeloid	chr18-5515380-5515680	3.04321e-189	0.698602	0.133	0.004	4.17866e-184	chr18	5515380	5515680	301	undefined	geneBody	intron	undefined	X54861	ENSG00000082397	5392381	5630700	238320	-	0	inside	0	ENSG00000082397	EPB41L3
Myeloid	chr18-5582907-5583650	2.67805e-160	0.672772	0.133	0.006	3.67726e-155	chr18	5582907	5583650	744	undefined	geneBody	intron	undefined	X54867	ENSG00000082397	5392381	5630700	238320	-	0	inside	0	ENSG00000082397	EPB41L3
Myeloid	chr18-56468304-56468658	3.50531e-158	0.610629	0.104	0.003	4.81318e-153	chr18	56468304	56468658	355	undefined	distalIntergenic	intergenic	undefined	-	-	-	-	-	-	-	-	-	-	-
Myeloid	chr18-58535315-58535603	5.87416e-131	0.539629	0.086	0.002	8.06587e-126	chr18	58535315	58535603	289	promoter4	promoter	exon	CDS	X56966	ENSG00000267257	58535415	58538552	3138	+	0	overlapStart	0	ENSG00000267257	AC105105.1
Myeloid	chr18-58754587-58755058	3.28974e-88	0.43597	0.085	0.008	4.51718e-83	chr18	58754587	58755058	472	promoter2	promoter	exon	otherExon	X56973	ENSG00000267705	58752179	58753898	1720	-	688	upstream	688	ENSG00000267705	AC104365.3
Myeloid	chr18-58887400-58887878	2.1789e-59	0.33477	0.124	0.045	2.99187e-54	chr18	58887400	58887878	479	undefined	geneBody	intron	undefined	X56994	ENSG00000074657	58862600	58986480	123881	+	0	inside	0	ENSG00000074657	ZNF532
Myeloid	chr18-59882208-59882633	8.94349e-64	0.381237	0.065	0.005	1.22804e-58	chr18	59882208	59882633	426	undefined	distalIntergenic	intergenic	undefined	-	-	-	-	-	-	-	-	-	-	-
Myeloid	chr18-59904735-59905143	1.88985e-81	0.445033	0.08	0.006	2.59497e-76	chr18	59904735	59905143	409	undefined	geneDownstream	intergenic	undefined	X57064	ENSG00000141682	59899948	59904306	4359	+	428	downstream	428	ENSG00000141682	PMAIP1
Myeloid	chr18-62499073-62499608	1.86774e-67	0.379187	0.066	0.005	2.56462e-62	chr18	62499073	62499608	536	undefined	distalIntergenic	intergenic	undefined	-	-	-	-	-	-	-	-	-	-	-
Myeloid	chr18-6294331-6294689	7.65312e-76	0.409732	0.067	0.004	1.05086e-70	chr18	6294331	6294689	359	undefined	geneBody	intron	undefined	X54879	ENSG00000154655	5954706	6415237	460532	-	0	inside	0	ENSG00000154655	L3MBTL4
Myeloid	chr1-86339361-86339816	2.56993e-64	0.333211	0.054	0.004	3.5288e-59	chr1	86339361	86339816	456	undefined	distalIntergenic	intergenic	undefined	-	-	-	-	-	-	-	-	-	-	-
Myeloid	chr18-76553902-76554107	6.6151e-75	0.377773	0.054	0.002	9.08325e-70	chr18	76553902	76554107	206	undefined	geneBody	intron	undefined	X57537	ENSG00000266256	76528652	76670111	141460	+	0	inside	0	ENSG00000266256	LINC00683
Myeloid	chr18-77006515-77006984	7.06103e-79	0.431926	0.08	0.007	9.69557e-74	chr18	77006515	77006984	470	undefined	geneBody	intron	undefined	X57582	ENSG00000197971	76978827	77133683	154857	-	0	inside	0	ENSG00000197971	MBP
Myeloid	chr18-77131509-77133365	2.64645e-59	0.282201	0.282	0.204	3.63387e-54	chr18	77131509	77133365	1857	promoter4	promoter	exon	utr5	X57601	ENSG00000197971	76978827	77133683	154857	-	0	inside	317	ENSG00000197971	MBP
Myeloid	chr18-79624913-79625482	3.1023e-135	0.565789	0.128	0.014	4.2598e-130	chr18	79624913	79625482	570	undefined	distalIntergenic	intergenic	undefined	-	-	-	-	-	-	-	-	-	-	-
Myeloid	chr18-79819902-79820288	3.30328e-141	0.609616	0.112	0.005	4.53576e-136	chr18	79819902	79820288	387	undefined	distalIntergenic	intergenic	undefined	-	-	-	-	-	-	-	-	-	-	-
Myeloid	chr18-79825921-79826264	3.99815e-61	0.346001	0.054	0.003	5.4899e-56	chr18	79825921	79826264	344	undefined	distalIntergenic	intergenic	undefined	-	-	-	-	-	-	-	-	-	-	-
Myeloid	chr18-9561729-9561987	9.71578e-57	0.312412	0.068	0.013	1.33408e-51	chr18	9561729	9561987	259	undefined	geneBody	exon	utr3	X55063	ENSG00000154845	9546791	9615240	68450	-	0	inside	0	ENSG00000154845	PPP4R1
Myeloid	chr1-89670085-89670437	6.25203e-92	0.454164	0.105	0.015	8.58473e-87	chr1	89670085	89670437	353	undefined	geneBody	intron	undefined	X5345	ENSG00000230735	89629725	89676386	46662	+	0	inside	0	ENSG00000230735	AC093423.2
Myeloid	chr18-9825567-9825979	6.76682e-130	0.556374	0.169	0.032	9.29159e-125	chr18	9825567	9825979	413	undefined	geneBody	intron	undefined	X55098	ENSG00000168461	9708275	9862551	154277	+	0	inside	0	ENSG00000168461	RAB31
Myeloid	chr18-9849500-9849850	7.73584e-68	0.365087	0.075	0.01	1.06222e-62	chr18	9849500	9849850	351	undefined	geneBody	exon	otherExon	X55102	ENSG00000168461	9708275	9862551	154277	+	0	inside	0	ENSG00000168461	RAB31
Myeloid	chr19-11578174-11578938	2.37342e-51	0.338256	0.089	0.021	3.25896e-46	chr19	11578174	11578938	765	promoter4	promoter	exon	utr5	X58772	ENSG00000102575	11574660	11579008	4349	-	0	inside	69	ENSG00000102575	ACP5
Myeloid	chr19-1180355-1180757	6.66972e-84	0.424046	0.134	0.035	9.15826e-79	chr19	1180355	1180757	403	undefined	geneBody	intron	undefined	X57910	ENSG00000118046	1177558	1228435	50878	+	0	inside	0	ENSG00000118046	STK11
Myeloid	chr19-1213767-1214238	6.25948e-62	0.296698	0.189	0.107	8.59495e-57	chr19	1213767	1214238	472	undefined	geneBody	intron	undefined	X57915	ENSG00000118046	1177558	1228435	50878	+	0	inside	0	ENSG00000118046	STK11
Myeloid	chr19-14614098-14614334	5.57457e-75	0.382087	0.056	0.002	7.6545e-70	chr19	14614098	14614334	237	undefined	distalIntergenic	intergenic	undefined	-	-	-	-	-	-	-	-	-	-	-
Myeloid	chr19-14661406-14661812	2.53922e-158	0.604658	0.1	0.002	3.48663e-153	chr19	14661406	14661812	407	undefined	geneBody	intron	undefined	X59012	ENSG00000131355	14619117	14690027	70911	-	0	inside	0	ENSG00000131355	ADGRE3
Myeloid	chr19-14776500-14777350	1.11802e-141	0.603971	0.144	0.016	1.53517e-136	chr19	14776500	14777350	851	undefined	geneBody	exon	utr5	X59015	ENSG00000127507	14732392	14778560	46169	-	0	inside	0	ENSG00000127507	ADGRE2
Myeloid	chr19-14784798-14785014	4.0648e-232	0.787815	0.155	0.004	5.58141e-227	chr19	14784798	14785014	217	undefined	distalIntergenic	intergenic	undefined	-	-	-	-	-	-	-	-	-	-	-
Myeloid	chr19-14785200-14785471	9.57857e-234	0.780389	0.148	0.003	1.31524e-228	chr19	14785200	14785471	272	undefined	distalIntergenic	intergenic	undefined	-	-	-	-	-	-	-	-	-	-	-
Myeloid	chr1-91572040-91572406	1.93374e-46	0.306002	0.062	0.01	2.65524e-41	chr1	91572040	91572406	367	undefined	distalIntergenic	intergenic	undefined	-	-	-	-	-	-	-	-	-	-	-
Myeloid	chr19-17370001-17370377	3.57773e-85	0.44136	0.098	0.013	4.91262e-80	chr19	17370001	17370377	377	undefined	geneBody	intron	undefined	X59203	ENSG00000130300	17351450	17377342	25893	-	0	inside	0	ENSG00000130300	PLVAP
Myeloid	chr19-17605391-17606797	1.47053e-68	0.333027	0.25	0.148	2.01921e-63	chr19	17605391	17606797	1407	undefined	geneBody	exon	utr3	X59228	ENSG00000130477	17601328	17688365	87038	-	0	inside	0	ENSG00000130477	UNC13A
Myeloid	chr19-17765185-17765422	9.16367e-81	0.431822	0.072	0.005	1.25827e-75	chr19	17765185	17765422	238	undefined	geneBody	intron	undefined	X59248	ENSG00000130475	17747718	17788568	40851	+	0	inside	0	ENSG00000130475	FCHO1
Myeloid	chr19-18173313-18174181	5.14258e-75	0.36927	0.206	0.097	7.06132e-70	chr19	18173313	18174181	869	promoter4	promoter	exon	utr5	X59287	ENSG00000216490	18173162	18178117	4956	+	0	inside	150	ENSG00000216490	IFI30
Myeloid	chr19-18397213-18397828	1.68116e-177	0.694139	0.169	0.014	2.30841e-172	chr19	18397213	18397828	616	promoter4	promoter	exon	utr5	X59315	ENSG00000175489	18391137	18397622	6486	-	0	overlapStart	0	ENSG00000175489	LRRC25
Myeloid	chr19-18401792-18402039	4.34423e-234	0.80698	0.179	0.009	5.9651e-229	chr19	18401792	18402039	248	undefined	upstream	intergenic	undefined	X59316	ENSG00000175489	18391137	18397622	6486	-	4169	upstream	4169	ENSG00000175489	LRRC25
Myeloid	chr19-1897352-1898082	6.65942e-68	0.350823	0.215	0.11	9.14412e-63	chr19	1897352	1898082	731	undefined	distalIntergenic	intergenic	undefined	-	-	-	-	-	-	-	-	-	-	-
Myeloid	chr19-2266522-2266781	5.22867e-56	0.315102	0.127	0.051	7.17954e-51	chr19	2266522	2266781	260	undefined	geneBody	intron	undefined	X58007	ENSG00000167476	2252252	2269759	17508	-	0	inside	0	ENSG00000167476	JSRP1
Myeloid	chr19-2270549-2271014	3.2643e-59	0.277473	0.252	0.176	4.48225e-54	chr19	2270549	2271014	466	promoter2	promoter	exon	CDS	X58009	ENSG00000167476	2252252	2269759	17508	-	789	upstream	789	ENSG00000167476	JSRP1
Myeloid	chr19-2281848-2282534	3.23218e-82	0.463518	0.14	0.033	4.43813e-77	chr19	2281848	2282534	687	promoter4	promoter	exon	utr5	X58011	ENSG00000188305	2274631	2282175	7545	-	0	overlapStart	0	ENSG00000188305	PEAK3
Myeloid	chr19-2289976-2290299	1.79229e-66	0.376465	0.098	0.021	2.46101e-61	chr19	2289976	2290299	324	undefined	geneBody	exon	utr3	X58012	ENSG00000220008	2289784	2292024	2241	-	0	inside	0	ENSG00000220008	LINGO3
Myeloid	chr19-2302338-2302812	1.29244e-37	0.264777	0.088	0.032	1.77466e-32	chr19	2302338	2302812	475	undefined	distalIntergenic	intergenic	undefined	-	-	-	-	-	-	-	-	-	-	-
Myeloid	chr19-2315787-2316201	5.00219e-119	0.5195	0.142	0.024	6.86855e-114	chr19	2315787	2316201	415	undefined	geneBody	exon	otherExon	X58016	ENSG00000286880	2315162	2316875	1714	-	0	inside	0	ENSG00000286880	AC005258.2
Myeloid	chr19-2567633-2567973	4.72527e-96	0.488962	0.101	0.01	6.48832e-91	chr19	2567633	2567973	341	undefined	geneBody	intron	undefined	X58043	ENSG00000176533	2511219	2702694	191476	-	0	inside	0	ENSG00000176533	GNG7
Myeloid	chr19-2695162-2695744	1.25115e-40	0.288798	0.063	0.012	1.71796e-35	chr19	2695162	2695744	583	undefined	geneBody	intron	undefined	X58059	ENSG00000176533	2511219	2702694	191476	-	0	inside	0	ENSG00000176533	GNG7
Myeloid	chr19-2769972-2770586	6.01808e-70	0.362442	0.098	0.024	8.26348e-65	chr19	2769972	2770586	615	undefined	geneBody	exon	utr5	X58064	ENSG00000104969	2754715	2783282	28568	-	0	inside	0	ENSG00000104969	SGTA
Myeloid	chr19-2775107-2775468	2.31374e-58	0.363859	0.072	0.01	3.17702e-53	chr19	2775107	2775468	362	undefined	geneBody	intron	undefined	X58065	ENSG00000104969	2754715	2783282	28568	-	0	inside	0	ENSG00000104969	SGTA
Myeloid	chr19-296509-297108	7.92322e-69	0.369499	0.073	0.009	1.08795e-63	chr19	296509	297108	600	undefined	distalIntergenic	intergenic	undefined	-	-	-	-	-	-	-	-	-	-	-
Myeloid	chr19-3133069-3133601	2.32429e-146	0.626977	0.135	0.01	3.19151e-141	chr19	3133069	3133601	533	undefined	upstream	intergenic	undefined	X58102	ENSG00000060558	3136033	3163749	27717	+	2431	upstream	2431	ENSG00000060558	GNA15
Myeloid	chr19-3135951-3136528	6.664e-97	0.502413	0.108	0.011	9.1504e-92	chr19	3135951	3136528	578	promoter4	promoter	exon	utr5	X58103	ENSG00000060558	3136033	3163749	27717	+	0	overlapStart	0	ENSG00000060558	GNA15
Myeloid	chr19-3146006-3146263	9.43126e-106	0.498635	0.086	0.004	1.29502e-100	chr19	3146006	3146263	258	undefined	geneBody	intron	undefined	X58105	ENSG00000267551	3141576	3155175	13600	-	0	inside	0	ENSG00000267551	AC005264.1
Myeloid	chr1-93317242-93317530	1.11891e-90	0.436274	0.075	0.005	1.53639e-85	chr1	93317242	93317530	289	undefined	geneBody	intron	undefined	X5500	ENSG00000223745	93262186	93346025	83840	-	0	inside	0	ENSG00000223745	CCDC18-AS1
Myeloid	chr19-33260714-33261668	1.17241e-124	0.560373	0.113	0.009	1.60984e-119	chr19	33260714	33261668	955	undefined	distalIntergenic	intergenic	undefined	-	-	-	-	-	-	-	-	-	-	-
Myeloid	chr19-33332296-33332545	4.57891e-107	0.472782	0.073	0.002	6.28735e-102	chr19	33332296	33332545	250	undefined	distalIntergenic	intergenic	undefined	-	-	-	-	-	-	-	-	-	-	-
Myeloid	chr19-3428301-3428935	2.09712e-72	0.330452	0.229	0.13	2.87957e-67	chr19	3428301	3428935	635	undefined	geneBody	intron	undefined	X58140	ENSG00000141905	3314403	3469217	154815	+	0	inside	0	ENSG00000141905	NFIC
Myeloid	chr19-35205357-35205629	3.32655e-78	0.415099	0.065	0.003	4.56772e-73	chr19	35205357	35205629	273	undefined	distalIntergenic	intergenic	undefined	-	-	-	-	-	-	-	-	-	-	-
Myeloid	chr19-35352581-35353050	7.5233e-39	0.277337	0.076	0.021	1.03303e-33	chr19	35352581	35353050	470	undefined	geneBody	exon	utr3	X59833	ENSG00000126266	35351552	35353862	2311	+	0	inside	0	ENSG00000126266	FFAR1
Myeloid	chr19-35358150-35358465	2.32168e-123	0.563971	0.104	0.006	3.18792e-118	chr19	35358150	35358465	316	promoter4	promoter	exon	utr5	X59834	ENSG00000185897	35358460	35360489	2030	+	0	overlapStart	0	ENSG00000185897	FFAR3
Myeloid	chr19-35448484-35449197	1.01634e-178	0.702641	0.148	0.007	1.39555e-173	chr19	35448484	35449197	714	undefined	geneBody	intron	undefined	X59839	ENSG00000126262	35443907	35451767	7861	+	0	inside	0	ENSG00000126262	FFAR2
Myeloid	chr19-35909302-35909847	0	1.10364	0.284	0.008	0	chr19	35909302	35909847	546	promoter1	promoter	intergenic	undefined	X59877	ENSG00000011600	35904401	35908295	3895	-	1006	upstream	1006	ENSG00000011600	TYROBP
Myeloid	chr19-3710372-3710643	3.48297e-87	0.448208	0.087	0.009	4.7825e-82	chr19	3710372	3710643	272	undefined	geneBody	intron	undefined	X58172	ENSG00000105289	3708362	3750813	42452	+	0	inside	0	ENSG00000105289	TJP3
Myeloid	chr19-38048334-38048571	1.02677e-120	0.530483	0.09	0.004	1.40987e-115	chr19	38048334	38048571	238	undefined	geneBody	intron	undefined	X59966	ENSG00000105738	37907208	38208369	301162	+	0	inside	0	ENSG00000105738	SIPA1L3
Myeloid	chr19-38417554-38418306	4.3277e-63	0.390018	0.109	0.024	5.94241e-58	chr19	38417554	38418306	753	undefined	geneBody	intron	undefined	X60007	ENSG00000171777	38409051	38426305	17255	-	0	inside	0	ENSG00000171777	RASGRP4
Myeloid	chr19-38425896-38426281	3.87418e-73	0.387804	0.07	0.006	5.31968e-68	chr19	38425896	38426281	386	promoter4	promoter	exon	utr5	X60008	ENSG00000171777	38409051	38426305	17255	-	0	inside	23	ENSG00000171777	RASGRP4
Myeloid	chr19-38434596-38435052	2.7471e-77	0.407896	0.077	0.008	3.77207e-72	chr19	38434596	38435052	457	undefined	geneBody	intron	undefined	X60010	ENSG00000196218	38433699	38587564	153866	+	0	inside	0	ENSG00000196218	RYR1
Myeloid	chr19-39217842-39218180	1.95065e-108	0.491904	0.079	0.003	2.67845e-103	chr19	39217842	39218180	339	undefined	distalIntergenic	intergenic	undefined	-	-	-	-	-	-	-	-	-	-	-
Myeloid	chr19-40365604-40366206	4.50857e-57	0.306943	0.133	0.059	6.19076e-52	chr19	40365604	40366206	603	undefined	geneBody	exon	utr5	X60149	ENSG00000105223	40348456	40380439	31984	+	0	inside	0	ENSG00000105223	PLD3
Myeloid	chr19-41175839-41176442	1.0165e-70	0.36576	0.092	0.019	1.39577e-65	chr19	41175839	41176442	604	undefined	distalIntergenic	intergenic	undefined	-	-	-	-	-	-	-	-	-	-	-
Myeloid	chr19-41233792-41234078	1.24921e-168	0.66313	0.135	0.007	1.7153e-163	chr19	41233792	41234078	287	undefined	geneBody	intron	undefined	X60217	ENSG00000167601	41219223	41261766	42544	+	0	inside	0	ENSG00000167601	AXL
Myeloid	chr19-41297677-41298828	4.62068e-74	0.329274	0.253	0.15	6.3447e-69	chr19	41297677	41298828	1152	undefined	geneBody	exon	otherExon	X60220	ENSG00000105323	41262496	41307787	45292	+	0	inside	0	ENSG00000105323	HNRNPUL1
Myeloid	chr19-41521927-41522309	3.3338e-42	0.304584	0.062	0.009	4.57767e-37	chr19	41521927	41522309	383	undefined	distalIntergenic	intergenic	undefined	-	-	-	-	-	-	-	-	-	-	-
Myeloid	chr19-41626770-41627618	4.01785e-136	0.55573	0.101	0.005	5.51695e-131	chr19	41626770	41627618	849	promoter4	promoter	exon	utr5	X60254	ENSG00000105352	41618971	41627074	8104	-	0	overlapStart	0	ENSG00000105352	CEACAM4
Myeloid	chr19-41811122-41811340	4.06054e-76	0.396492	0.06	0.003	5.57557e-71	chr19	41811122	41811340	219	undefined	geneBody	exon	utr3	X60259	ENSG00000170956	41796587	41811554	14968	+	0	inside	0	ENSG00000170956	CEACAM3
Myeloid	chr19-42121397-42122089	2.11911e-106	0.510644	0.117	0.014	2.90977e-101	chr19	42121397	42122089	693	undefined	geneBody	intron	undefined	X60282	ENSG00000028277	42086110	42196585	110476	-	0	inside	0	ENSG00000028277	POU2F2
Myeloid	chr19-42201651-42201880	9.49752e-88	0.490552	0.092	0.007	1.30411e-82	chr19	42201651	42201880	230	undefined	geneBody	exon	utr3	X60290	ENSG00000160570	42198598	42220140	21543	-	0	inside	0	ENSG00000160570	DEDD2
Myeloid	chr19-4229049-4229674	3.95479e-80	0.424555	0.092	0.012	5.43037e-75	chr19	4229049	4229674	626	promoter4	promoter	exon	utr5	X58222	ENSG00000105246	4229523	4237528	8006	+	0	overlapStart	0	ENSG00000105246	EBI3
Myeloid	chr19-42553191-42553534	1.87639e-76	0.399235	0.07	0.005	2.57648e-71	chr19	42553191	42553534	344	undefined	geneBody	intron	undefined	X60321	ENSG00000079385	42507304	42561234	53931	-	0	inside	0	ENSG00000079385	CEACAM1
Myeloid	chr19-42555117-42555813	2.89522e-72	0.383666	0.069	0.007	3.97546e-67	chr19	42555117	42555813	697	undefined	geneBody	intron	undefined	X60323	ENSG00000079385	42507304	42561234	53931	-	0	inside	0	ENSG00000079385	CEACAM1
Myeloid	chr19-43670030-43670379	2.06404e-46	0.25493	0.148	0.087	2.83415e-41	chr19	43670030	43670379	350	promoter4	promoter	exon	utr5	X60366	ENSG00000011422	43646095	43670547	24453	-	0	inside	167	ENSG00000011422	PLAUR
Myeloid	chr19-43745145-43745540	6.22806e-43	0.270624	0.101	0.043	8.55181e-38	chr19	43745145	43745540	396	undefined	geneBody	intron	undefined	X60371	ENSG00000105771	43727983	43754962	26980	-	0	inside	0	ENSG00000105771	SMG9
Myeloid	chr19-44654089-44654636	5.9103e-40	0.255176	0.092	0.039	8.11549e-35	chr19	44654089	44654636	548	undefined	geneBody	intron	undefined	X60412	ENSG00000073008	44643798	44666162	22365	+	0	inside	0	ENSG00000073008	PVR
Myeloid	chr19-44943844-44944069	1.05646e-90	0.457551	0.083	0.006	1.45063e-85	chr19	44943844	44944069	226	promoter1	promoter	intron	undefined	X60452	ENSG00000234906	44945971	44949566	3596	+	1901	upstream	1901	ENSG00000234906	APOC2
Myeloid	chr19-45075315-45075629	4.18159e-114	0.509208	0.176	0.044	5.74178e-109	chr19	45075315	45075629	315	undefined	geneDownstream	intron	undefined	X60462	ENSG00000267348	45076510	45092635	16126	-	880	downstream	880	ENSG00000267348	GEMIN7-AS1
Myeloid	chr19-46530005-46530274	4.4179e-82	0.423346	0.104	0.018	6.06626e-77	chr19	46530005	46530274	270	undefined	geneBody	intron	undefined	X60612	ENSG00000230510	46480796	46601200	120405	-	0	inside	0	ENSG00000230510	PPP5D1
Myeloid	chr19-46821553-46822228	1.26217e-63	0.392764	0.086	0.014	1.7331e-58	chr19	46821553	46822228	676	undefined	distalIntergenic	intergenic	undefined	-	-	-	-	-	-	-	-	-	-	-
Myeloid	chr19-47315334-47315583	2.53233e-223	0.762954	0.184	0.013	3.47716e-218	chr19	47315334	47315583	250	undefined	geneBody	intron	undefined	X60698	ENSG00000197405	47290023	47322066	32044	+	0	inside	0	ENSG00000197405	C5AR1
Myeloid	chr19-47323992-47324741	3.24761e-281	0.875985	0.213	0.01	4.45933e-276	chr19	47323992	47324741	750	undefined	geneDownstream	intergenic	undefined	X60699	ENSG00000197405	47290023	47322066	32044	+	1925	downstream	1925	ENSG00000197405	C5AR1
Myeloid	chr19-47330405-47330857	3.79198e-173	0.688784	0.155	0.011	5.2068e-168	chr19	47330405	47330857	453	promoter1	promoter	intergenic	undefined	X60700	ENSG00000134830	47332175	47347329	15155	+	1317	upstream	1317	ENSG00000134830	C5AR2
Myeloid	chr19-48492746-48494078	8.48765e-72	0.263657	0.51	0.451	1.16545e-66	chr19	48492746	48494078	1333	undefined	geneBody	exon	CDS	X60795	ENSG00000142235	48485271	48513935	28665	-	0	inside	0	ENSG00000142235	LMTK3
Myeloid	chr19-48502005-48502216	6.00959e-65	0.385276	0.089	0.015	8.25183e-60	chr19	48502005	48502216	212	undefined	geneBody	intron	undefined	X60796	ENSG00000142235	48485271	48513935	28665	-	0	inside	0	ENSG00000142235	LMTK3
Myeloid	chr19-49520784-49521304	2.63919e-81	0.402262	0.134	0.039	3.6239e-76	chr19	49520784	49521304	521	undefined	geneBody	exon	utr3	X60918	ENSG00000104870	49506816	49526428	19613	+	0	inside	0	ENSG00000104870	FCGRT
Myeloid	chr19-49897649-49898007	5.18906e-120	0.569718	0.139	0.016	7.12516e-115	chr19	49897649	49898007	359	undefined	geneBody	intron	undefined	X60957	ENSG00000104951	49889654	49929539	39886	-	0	inside	0	ENSG00000104951	IL4I1
Myeloid	chr19-50341137-50341423	9.41736e-92	0.444104	0.071	0.003	1.29311e-86	chr19	50341137	50341423	287	undefined	geneBody	intron	undefined	X60990	ENSG00000131408	50329653	50383388	53736	+	0	inside	0	ENSG00000131408	NR1H2
Myeloid	chr19-50431408-50432315	4.64579e-80	0.369228	0.276	0.159	6.37918e-75	chr19	50431408	50432315	908	promoter2	promoter	intergenic	undefined	X61000	ENSG00000086967	50432892	50466321	33430	+	576	upstream	576	ENSG00000086967	MYBPC2
Myeloid	chr19-51136926-51137501	4.48362e-239	0.812675	0.162	0.004	6.1565e-234	chr19	51136926	51137501	576	undefined	geneDownstream	intergenic	undefined	X61041	ENSG00000129450	51124908	51136651	11744	+	274	downstream	274	ENSG00000129450	SIGLEC9
Myeloid	chr19-51142161-51142478	3.85788e-168	0.678565	0.124	0.004	5.2973e-163	chr19	51142161	51142478	318	promoter4	promoter	exon	utr5	X61042	ENSG00000168995	51142299	51153526	11228	+	0	overlapStart	0	ENSG00000168995	SIGLEC7
Myeloid	chr19-51210904-51211152	6.80123e-114	0.519359	0.082	0.002	9.33884e-109	chr19	51210904	51211152	249	undefined	distalIntergenic	intergenic	undefined	-	-	-	-	-	-	-	-	-	-	-
Myeloid	chr19-51224950-51225178	4.84407e-124	0.521748	0.08	0.002	6.65144e-119	chr19	51224950	51225178	229	promoter4	promoter	exon	utr5	X61052	ENSG00000105383	51225064	51243860	18797	+	0	overlapStart	0	ENSG00000105383	CD33
Myeloid	chr19-51246171-51246432	4.87757e-79	0.395064	0.056	0.002	6.69744e-74	chr19	51246171	51246432	262	promoter4	promoter	exon	utr5	X61053	ENSG00000179213	51246348	51269330	22983	+	0	overlapStart	0	ENSG00000179213	SIGLECL1
Myeloid	chr19-51327569-51327962	6.71567e-50	0.331695	0.086	0.021	9.22135e-45	chr19	51327569	51327962	394	undefined	geneBody	exon	CDS	X61056	ENSG00000142549	51311848	51330354	18507	+	0	inside	0	ENSG00000142549	IGLON5
Myeloid	chr19-51417171-51417749	7.41227e-117	0.543577	0.1	0.006	1.01779e-111	chr19	51417171	51417749	579	promoter4	promoter	exon	utr5	X61065	ENSG00000142512	51410020	51417803	7784	-	0	inside	53	ENSG00000142512	SIGLEC10
Myeloid	chr19-51421711-51422231	5.61505e-47	0.313627	0.089	0.025	7.71009e-42	chr19	51421711	51422231	521	undefined	upstream	intergenic	undefined	X61066	ENSG00000142512	51410020	51417803	7784	-	3907	upstream	3907	ENSG00000142512	SIGLEC10
Myeloid	chr19-51461648-51462224	1.36679e-120	0.532858	0.098	0.005	1.87676e-115	chr19	51461648	51462224	577	undefined	upstream	intergenic	undefined	X61070	ENSG00000105366	51450847	51458456	7610	-	3191	upstream	3191	ENSG00000105366	SIGLEC8
Myeloid	chr19-51501654-51501966	2.19637e-105	0.47955	0.078	0.003	3.01586e-100	chr19	51501654	51501966	313	promoter4	promoter	exon	utr5	X61075	ENSG00000254521	51491227	51501800	10574	-	0	overlapStart	0	ENSG00000254521	SIGLEC12
Myeloid	chr19-51531343-51531850	6.42079e-108	0.497072	0.088	0.005	8.81645e-103	chr19	51531343	51531850	508	promoter4	promoter	exon	utr5	X61077	ENSG00000105492	51517819	51531856	14038	-	0	inside	5	ENSG00000105492	SIGLEC6
Myeloid	chr19-51735796-51736336	5.44407e-148	0.636899	0.121	0.005	7.47531e-143	chr19	51735796	51736336	541	undefined	distalIntergenic	intergenic	undefined	-	-	-	-	-	-	-	-	-	-	-
Myeloid	chr19-51751817-51752117	6.20957e-128	0.534496	0.089	0.003	8.52642e-123	chr19	51751817	51752117	301	promoter4	promoter	exon	utr5	X61097	ENSG00000171049	51752026	51770531	18506	+	0	overlapStart	0	ENSG00000171049	FPR2
Myeloid	chr19-51754138-51754421	2.09591e-120	0.510391	0.08	0.002	2.87791e-115	chr19	51754138	51754421	284	undefined	geneBody	intron	undefined	X61098	ENSG00000171049	51752026	51770531	18506	+	0	inside	0	ENSG00000171049	FPR2
Myeloid	chr19-51784949-51785326	6.4225e-218	0.764655	0.167	0.008	8.8188e-213	chr19	51784949	51785326	378	undefined	geneBody	intron	undefined	X61100	ENSG00000171051	51745172	51804110	58939	-	0	inside	0	ENSG00000171051	FPR1
Myeloid	chr19-51824641-51824878	9.92449e-147	0.586427	0.095	0.002	1.36274e-141	chr19	51824641	51824878	238	undefined	geneBody	exon	utr3	X61104	ENSG00000187474	51795157	51826190	31034	+	0	inside	0	ENSG00000187474	FPR3
Myeloid	chr19-51830351-51830569	2.72972e-64	0.340973	0.056	0.005	3.74821e-59	chr19	51830351	51830569	219	undefined	geneBody	intron	undefined	X61105	ENSG00000161551	51804816	51890950	86135	-	0	inside	0	ENSG00000161551	ZNF577
Myeloid	chr19-53823862-53824653	5.44864e-192	0.713374	0.145	0.006	7.48158e-187	chr19	53823862	53824653	792	promoter4	promoter	exon	utr5	X61193	ENSG00000142405	53793603	53824394	30792	-	0	overlapStart	0	ENSG00000142405	NLRP12
Myeloid	chr19-54207931-54208694	0	1.12241	0.365	0.025	0	chr19	54207931	54208694	764	undefined	geneBody	intron	undefined	X61235	ENSG00000170889	54200809	54249003	48195	+	0	inside	0	ENSG00000170889	RPS9
Myeloid	chr19-54209460-54210244	4.58309e-82	0.397157	0.151	0.052	6.29308e-77	chr19	54209460	54210244	785	undefined	geneBody	intron	undefined	X61236	ENSG00000170889	54200809	54249003	48195	+	0	inside	0	ENSG00000170889	RPS9
Myeloid	chr19-54247220-54248544	1.00162e-287	0.924613	0.234	0.012	1.37534e-282	chr19	54247220	54248544	1325	undefined	geneDownstream	exon	utr3	X61243	ENSG00000105609	54249431	54257301	7871	-	886	downstream	886	ENSG00000105609	LILRB5
Myeloid	chr19-54271182-54271442	2.97459e-132	0.559004	0.087	0.002	4.08444e-127	chr19	54271182	54271442	261	undefined	distalIntergenic	intergenic	undefined	-	-	-	-	-	-	-	-	-	-	-
Myeloid	chr19-54311850-54313026	9.56647e-119	0.555386	0.113	0.009	1.31358e-113	chr19	54311850	54313026	1177	promoter4	promoter	exon	utr5	X61247	ENSG00000187116	54307070	54313166	6097	-	0	inside	139	ENSG00000187116	LILRA5
Myeloid	chr19-54378069-54378504	1.16607e-134	0.592874	0.103	0.003	1.60114e-129	chr19	54378069	54378504	436	undefined	distalIntergenic	intergenic	undefined	-	-	-	-	-	-	-	-	-	-	-
Myeloid	chr19-54388078-54388626	1.16865e-56	0.347887	0.065	0.008	1.60469e-51	chr19	54388078	54388626	549	undefined	distalIntergenic	intergenic	undefined	-	-	-	-	-	-	-	-	-	-	-
Myeloid	chr19-54551928-54552188	8.21452e-85	0.427006	0.067	0.003	1.12794e-79	chr19	54551928	54552188	261	undefined	distalIntergenic	intergenic	undefined	-	-	-	-	-	-	-	-	-	-	-
Myeloid	chr19-54572822-54573041	2.34028e-137	0.574506	0.092	0.002	3.21347e-132	chr19	54572822	54573041	220	promoter4	promoter	exon	utr5	X61274	ENSG00000239998	54572920	54590287	17368	+	0	overlapStart	0	ENSG00000239998	LILRA2
Myeloid	chr19-5947519-5947742	1.86598e-116	0.540621	0.114	0.011	2.56219e-111	chr19	5947519	5947742	224	undefined	geneBody	intron	undefined	X58362	ENSG00000031823	5916139	5978142	62004	-	0	inside	0	ENSG00000031823	RANBP3
Myeloid	chr19-6528770-6529226	4.51791e-77	0.414823	0.103	0.018	6.20359e-72	chr19	6528770	6529226	457	promoter1	promoter	intergenic	undefined	X58416	ENSG00000125657	6531026	6535924	4899	+	1799	upstream	1799	ENSG00000125657	TNFSF9
Myeloid	chr19-6577476-6578020	8.74052e-116	0.531194	0.092	0.004	1.20017e-110	chr19	6577476	6578020	545	undefined	distalIntergenic	intergenic	undefined	-	-	-	-	-	-	-	-	-	-	-
Myeloid	chr19-6773353-6773573	2.47255e-50	0.335201	0.057	0.005	3.39508e-45	chr19	6773353	6773573	221	undefined	geneBody	intron	undefined	X58442	ENSG00000141968	6772708	6857366	84659	+	0	inside	0	ENSG00000141968	VAV1
Myeloid	chr19-7746414-7747497	2.83237e-65	0.363033	0.068	0.007	3.88915e-60	chr19	7746414	7747497	1084	promoter4	promoter	exon	utr5	X58499	ENSG00000090659	7739993	7747564	7572	-	0	inside	66	ENSG00000090659	CD209
Myeloid	chr19-7777927-7778264	4.77807e-97	0.461116	0.073	0.003	6.56081e-92	chr19	7777927	7778264	338	undefined	distalIntergenic	intergenic	undefined	-	-	-	-	-	-	-	-	-	-	-
Myeloid	chr19-7787327-7787574	6.99897e-81	0.409129	0.063	0.003	9.61036e-76	chr19	7787327	7787574	248	undefined	distalIntergenic	intergenic	undefined	-	-	-	-	-	-	-	-	-	-	-
Myeloid	chr19-7787966-7788703	1.13478e-55	0.31942	0.062	0.009	1.55818e-50	chr19	7787966	7788703	738	undefined	distalIntergenic	intergenic	undefined	-	-	-	-	-	-	-	-	-	-	-
Myeloid	chr19-8050117-8050992	1.68837e-168	0.684011	0.2	0.028	2.31831e-163	chr19	8050117	8050992	876	promoter1	promoter	intergenic	undefined	X58527	ENSG00000131142	8052767	8062650	9884	+	1774	upstream	1774	ENSG00000131142	CCL25
Myeloid	chr1-9900215-9900954	3.3961e-52	0.267449	0.162	0.094	4.66321e-47	chr1	9900215	9900954	740	promoter4	promoter	exon	otherExon	X715	ENSG00000285701	9900614	9908034	7421	+	0	overlapStart	0	ENSG00000285701	AL357140.4
Myeloid	chr19-9709036-9709590	6.48293e-183	0.700964	0.128	0.003	8.90178e-178	chr19	9709036	9709590	555	undefined	distalIntergenic	intergenic	undefined	-	-	-	-	-	-	-	-	-	-	-
Myeloid	chr20-13008618-13010329	1.81044e-51	0.273668	0.178	0.106	2.48593e-46	chr20	13008618	13010329	1712	promoter4	promoter	exon	utr5	X73771	ENSG00000172296	13008972	13169103	160132	+	0	overlapStart	0	ENSG00000172296	SPTLC3
Myeloid	chr20-1434981-1435194	6.21636e-69	0.408589	0.069	0.005	8.53575e-64	chr20	1434981	1435194	214	undefined	distalIntergenic	intergenic	undefined	-	-	-	-	-	-	-	-	-	-	-
Myeloid	chr20-1489450-1489870	1.06774e-103	0.486721	0.077	0.003	1.46612e-98	chr20	1489450	1489870	421	undefined	geneBody	intron	undefined	X73132	ENSG00000196209	1470741	1491587	20847	-	0	inside	0	ENSG00000196209	SIRPB2
Myeloid	chr20-1536804-1538227	1.1133088758546e-313	0.978025	0.232	0.008	0	chr20	1536804	1538227	1424	undefined	geneBody	exon	CDS	X73136	ENSG00000125900	1534251	1557705	23455	-	0	inside	0	ENSG00000125900	SIRPD
Myeloid	chr20-16391008-16391330	1.93638e-82	0.41552	0.065	0.003	2.65886e-77	chr20	16391008	16391330	323	undefined	geneBody	intron	undefined	X73911	ENSG00000089177	16272104	16573434	301331	-	0	inside	0	ENSG00000089177	KIF16B
Myeloid	chr20-16514242-16514484	8.38109e-114	0.486171	0.075	0.002	1.15082e-108	chr20	16514242	16514484	243	undefined	geneBody	intron	undefined	X73922	ENSG00000089177	16272104	16573434	301331	-	0	inside	0	ENSG00000089177	KIF16B
Myeloid	chr20-17916089-17917072	1.79809e-160	0.610937	0.166	0.025	2.46898e-155	chr20	17916089	17917072	984	undefined	distalIntergenic	intergenic	undefined	-	-	-	-	-	-	-	-	-	-	-
Myeloid	chr20-1802136-1803981	3.26726e-61	0.283874	0.233	0.159	4.48631e-56	chr20	1802136	1803981	1846	undefined	geneBody	exon	otherExon	X73142	ENSG00000286288	1729038	1817765	88728	-	0	inside	0	ENSG00000286288	AL109809.5
Myeloid	chr20-1844711-1844998	6.51902e-148	0.594407	0.119	0.007	8.95133e-143	chr20	1844711	1844998	288	undefined	distalIntergenic	intergenic	undefined	-	-	-	-	-	-	-	-	-	-	-
Myeloid	chr20-1965499-1966166	5.0794e-57	0.317439	0.117	0.043	6.97457e-52	chr20	1965499	1966166	668	undefined	geneBody	exon	otherExon	X73157	ENSG00000233896	1947246	2030028	82783	+	0	inside	0	ENSG00000233896	PDYN-AS1
Myeloid	chr20-19867928-19868309	7.2562e-143	0.582243	0.105	0.005	9.96356e-138	chr20	19867928	19868309	382	undefined	geneBody	intron	undefined	X74110	ENSG00000132669	19757606	20002459	244854	+	0	inside	0	ENSG00000132669	RIN2
Myeloid	chr20-19909587-19910007	4.51658e-45	0.311151	0.066	0.012	6.20176e-40	chr20	19909587	19910007	421	undefined	geneBody	intron	undefined	X74116	ENSG00000132669	19757606	20002459	244854	+	0	inside	0	ENSG00000132669	RIN2
Myeloid	chr20-19921297-19921752	1.87056e-55	0.319247	0.072	0.014	2.56849e-50	chr20	19921297	19921752	456	undefined	geneBody	intron	undefined	X74118	ENSG00000132669	19757606	20002459	244854	+	0	inside	0	ENSG00000132669	RIN2
Myeloid	chr20-20003116-20004006	6.75552e-61	0.288883	0.192	0.115	9.27608e-56	chr20	20003116	20004006	891	undefined	geneDownstream	intergenic	undefined	X74127	ENSG00000132669	19757606	20002459	244854	+	656	downstream	656	ENSG00000132669	RIN2
Myeloid	chr20-20303688-20304163	4.6659e-182	0.673306	0.121	0.003	6.4068e-177	chr20	20303688	20304163	476	undefined	geneBody	intron	undefined	X74139	ENSG00000089101	20052514	20360698	308185	+	0	inside	0	ENSG00000089101	CFAP61
Myeloid	chr20-2288946-2289305	2.06469e-59	0.362444	0.063	0.005	2.83505e-54	chr20	2288946	2289305	360	undefined	distalIntergenic	intergenic	undefined	-	-	-	-	-	-	-	-	-	-	-
Myeloid	chr20-23106400-23106742	4.61344e-69	0.377273	0.092	0.018	6.33476e-64	chr20	23106400	23106742	343	undefined	distalIntergenic	intergenic	undefined	-	-	-	-	-	-	-	-	-	-	-
Myeloid	chr20-23655483-23656347	2.81008e-117	0.474121	0.221	0.08	3.85855e-112	chr20	23655483	23656347	865	promoter4	promoter	exon	otherExon	X74292	ENSG00000286117	23656151	23674888	18738	+	0	overlapStart	0	ENSG00000286117	AL121894.3
Myeloid	chr20-31523735-31524059	1.39768e-48	0.30941	0.06	0.009	1.91916e-43	chr20	31523735	31524059	325	undefined	geneBody	intron	undefined	X74515	ENSG00000101294	31514410	31577923	63514	+	0	inside	0	ENSG00000101294	HM13
Myeloid	chr20-32034777-32035182	1.12054e-60	0.35635	0.061	0.006	1.53863e-55	chr20	32034777	32035182	406	undefined	upstream	intergenic	undefined	X74565	ENSG00000226239	32005671	32031591	25921	-	3185	upstream	3185	ENSG00000226239	AL031658.1
Myeloid	chr20-32040221-32040884	1.79219e-220	0.783378	0.164	0.006	2.46087e-215	chr20	32040221	32040884	664	undefined	distalIntergenic	intergenic	undefined	-	-	-	-	-	-	-	-	-	-	-
Myeloid	chr20-32051161-32051628	3.78438e-153	0.614366	0.134	0.011	5.19637e-148	chr20	32051161	32051628	468	promoter2	promoter	intergenic	undefined	X74567	ENSG00000101336	32052188	32101856	49669	+	559	upstream	559	ENSG00000101336	HCK
Myeloid	chr20-32051948-32053135	1.4334e-259	0.845092	0.24	0.021	1.96822e-254	chr20	32051948	32053135	1188	promoter4	promoter	exon	utr5	X74568	ENSG00000101336	32052188	32101856	49669	+	0	overlapStart	0	ENSG00000101336	HCK
Myeloid	chr20-32062808-32063115	1.139e-161	0.630558	0.112	0.003	1.56397e-156	chr20	32062808	32063115	308	undefined	geneBody	intron	undefined	X74569	ENSG00000101336	32052188	32101856	49669	+	0	inside	0	ENSG00000101336	HCK
Myeloid	chr20-32830479-32830720	4.12889e-64	0.344957	0.065	0.008	5.66941e-59	chr20	32830479	32830720	242	undefined	geneBody	intron	undefined	X74618	ENSG00000101367	32819954	32850405	30452	+	0	inside	0	ENSG00000101367	MAPRE1
Myeloid	chr20-3340439-3340870	4.94e-123	0.550347	0.108	0.008	6.78316e-118	chr20	3340439	3340870	432	undefined	geneBody	exon	CDS	X73230	ENSG00000088854	3249305	3407625	158321	-	0	inside	0	ENSG00000088854	C20orf194
Myeloid	chr20-3420278-3420705	2.0886e-140	0.621514	0.121	0.006	2.86788e-135	chr20	3420278	3420705	428	undefined	distalIntergenic	intergenic	undefined	-	-	-	-	-	-	-	-	-	-	-
Myeloid	chr20-3430391-3431543	6.98199e-51	0.267166	0.136	0.07	9.58704e-46	chr20	3430391	3431543	1153	undefined	distalIntergenic	intergenic	undefined	-	-	-	-	-	-	-	-	-	-	-
Myeloid	chr20-36098397-36098628	1.44597e-78	0.376534	0.135	0.043	1.98548e-73	chr20	36098397	36098628	232	undefined	geneBody	intron	undefined	X74839	ENSG00000088367	36091504	36232799	141296	+	0	inside	0	ENSG00000088367	EPB41L1
Myeloid	chr20-36969176-36969870	1.91433e-74	0.40755	0.078	0.008	2.62859e-69	chr20	36969176	36969870	695	undefined	distalIntergenic	intergenic	undefined	-	-	-	-	-	-	-	-	-	-	-
Myeloid	chr20-37270561-37271024	1.04605e-109	0.50706	0.103	0.009	1.43634e-104	chr20	37270561	37271024	464	undefined	distalIntergenic	intergenic	undefined	-	-	-	-	-	-	-	-	-	-	-
Myeloid	chr20-39358037-39358464	8.96102e-177	0.674513	0.118	0.003	1.23045e-171	chr20	39358037	39358464	428	undefined	distalIntergenic	intergenic	undefined	-	-	-	-	-	-	-	-	-	-	-
Myeloid	chr20-39909435-39909822	4.58885e-121	0.536759	0.098	0.005	6.30099e-116	chr20	39909435	39909822	388	undefined	distalIntergenic	intergenic	undefined	-	-	-	-	-	-	-	-	-	-	-
Myeloid	chr20-40339786-40340410	0	0.952501	0.206	0.004	0	chr20	40339786	40340410	625	undefined	distalIntergenic	intergenic	undefined	-	-	-	-	-	-	-	-	-	-	-
Myeloid	chr20-40506088-40506997	4.93241e-76	0.306448	0.257	0.161	6.77274e-71	chr20	40506088	40506997	910	undefined	distalIntergenic	intergenic	undefined	-	-	-	-	-	-	-	-	-	-	-
Myeloid	chr20-40571754-40572081	8.19141e-83	0.419357	0.066	0.003	1.12477e-77	chr20	40571754	40572081	328	undefined	distalIntergenic	intergenic	undefined	-	-	-	-	-	-	-	-	-	-	-
Myeloid	chr20-40683108-40683609	2.7548e-59	0.322023	0.121	0.047	3.78264e-54	chr20	40683108	40683609	502	undefined	distalIntergenic	intergenic	undefined	-	-	-	-	-	-	-	-	-	-	-
Myeloid	chr20-40770690-40771288	1.14691e-46	0.299787	0.083	0.024	1.57483e-41	chr20	40770690	40771288	599	undefined	distalIntergenic	intergenic	undefined	-	-	-	-	-	-	-	-	-	-	-
Myeloid	chr20-40991346-40991979	1.18695e-147	0.601582	0.134	0.012	1.62981e-142	chr20	40991346	40991979	634	undefined	distalIntergenic	intergenic	undefined	-	-	-	-	-	-	-	-	-	-	-
Myeloid	chr20-4160820-4161217	4.7045e-79	0.415676	0.089	0.012	6.45979e-74	chr20	4160820	4161217	398	undefined	geneBody	intron	undefined	X73301	ENSG00000088826	4120980	4187747	66768	+	0	inside	0	ENSG00000088826	SMOX
Myeloid	chr20-43964207-43964469	4.16693e-79	0.424772	0.081	0.008	5.72165e-74	chr20	43964207	43964469	263	undefined	geneBody	intron	undefined	X75309	ENSG00000124191	43914852	44069616	154765	+	0	inside	0	ENSG00000124191	TOX2
Myeloid	chr20-46021550-46023123	3.78676e-65	0.386003	0.148	0.051	5.19964e-60	chr20	46021550	46023123	1574	promoter4	promoter	exon	utr5	X75470	ENSG00000204044	46013500	46022073	8574	-	0	overlapStart	0	ENSG00000204044	SLC12A5-AS1
Myeloid	chr20-46111173-46111584	8.68724e-163	0.661382	0.124	0.005	1.19285e-157	chr20	46111173	46111584	412	undefined	distalIntergenic	intergenic	undefined	-	-	-	-	-	-	-	-	-	-	-
Myeloid	chr20-46694557-46694856	2.83711e-53	0.304	0.073	0.017	3.89567e-48	chr20	46694557	46694856	300	undefined	distalIntergenic	intergenic	undefined	-	-	-	-	-	-	-	-	-	-	-
Myeloid	chr20-47124338-47125186	1.0201e-113	0.480357	0.183	0.054	1.40071e-108	chr20	47124338	47125186	849	undefined	geneBody	intron	undefined	X75541	ENSG00000064655	46894624	47188844	294221	+	0	inside	0	ENSG00000064655	EYA2
Myeloid	chr20-4720095-4721039	3.4565e-115	0.487781	0.201	0.065	4.74615e-110	chr20	4720095	4721039	945	promoter2	promoter	intergenic	undefined	X73355	ENSG00000171864	4721909	4728460	6552	+	869	upstream	869	ENSG00000171864	PRND
Myeloid	chr20-47415352-47415692	4.45747e-129	0.576764	0.123	0.01	6.1206e-124	chr20	47415352	47415692	341	undefined	upstream	intergenic	undefined	X75572	ENSG00000224565	47391925	47412327	20403	-	3024	upstream	3024	ENSG00000224565	LINC01754
Myeloid	chr20-47438844-47439279	2.08955e-90	0.442265	0.09	0.009	2.86918e-85	chr20	47438844	47439279	436	undefined	distalIntergenic	intergenic	undefined	-	-	-	-	-	-	-	-	-	-	-
Myeloid	chr20-47727579-47727793	1.0863e-86	0.454081	0.083	0.006	1.49161e-81	chr20	47727579	47727793	215	undefined	geneBody	intron	undefined	X75601	ENSG00000196562	47656348	47786616	130269	-	0	inside	0	ENSG00000196562	SULF2
Myeloid	chr20-47735766-47735978	1.04465e-77	0.406214	0.067	0.004	1.43442e-72	chr20	47735766	47735978	213	undefined	geneBody	intron	undefined	X75602	ENSG00000196562	47656348	47786616	130269	-	0	inside	0	ENSG00000196562	SULF2
Myeloid	chr20-4813172-4813526	5.70814e-60	0.378456	0.088	0.015	7.8379e-55	chr20	4813172	4813526	355	undefined	geneBody	intron	undefined	X73364	ENSG00000101265	4780023	4823608	43586	-	0	inside	0	ENSG00000101265	RASSF2
Myeloid	chr20-48872651-48873354	3.9209e-120	0.545324	0.113	0.01	5.38383e-115	chr20	48872651	48873354	704	undefined	distalIntergenic	intergenic	undefined	-	-	-	-	-	-	-	-	-	-	-
Myeloid	chr20-49230754-49230975	1.16295e-60	0.346872	0.061	0.006	1.59686e-55	chr20	49230754	49230975	222	undefined	geneBody	intron	undefined	X75711	ENSG00000124228	49219295	49244077	24783	+	0	inside	0	ENSG00000124228	DDX27
Myeloid	chr20-50259836-50260387	3.82829e-45	0.284813	0.075	0.019	5.25666e-40	chr20	50259836	50260387	552	undefined	geneBody	intron	undefined	X75831	ENSG00000224397	50247643	50283250	35608	+	0	inside	0	ENSG00000224397	SMIM25
Myeloid	chr20-51532397-51533184	2.3141e-55	0.285569	0.131	0.061	3.17752e-50	chr20	51532397	51533184	788	undefined	geneBody	intron	undefined	X75938	ENSG00000101096	51386957	51562831	175875	-	0	inside	0	ENSG00000101096	NFATC2
Myeloid	chr20-53707343-53708033	1.34748e-53	0.307246	0.081	0.021	1.85024e-48	chr20	53707343	53708033	691	undefined	distalIntergenic	intergenic	undefined	-	-	-	-	-	-	-	-	-	-	-
Myeloid	chr20-53923024-53923284	2.07192e-62	0.329619	0.084	0.02	2.84497e-57	chr20	53923024	53923284	261	undefined	distalIntergenic	intergenic	undefined	-	-	-	-	-	-	-	-	-	-	-
Myeloid	chr20-56554834-56555188	1.12362e-70	0.389109	0.086	0.013	1.54285e-65	chr20	56554834	56555188	355	undefined	geneBody	exon	otherExon	X76115	ENSG00000287079	56550605	56555579	4975	+	0	inside	0	ENSG00000287079	AL109806.2
Myeloid	chr20-56629029-56629382	4.69087e-54	0.314604	0.08	0.02	6.44108e-49	chr20	56629029	56629382	354	promoter4	promoter	exon	utr5	X76118	ENSG00000087510	56629306	56639283	9978	+	0	overlapStart	0	ENSG00000087510	TFAP2C
Myeloid	chr20-56630148-56630721	7.33139e-54	0.314473	0.068	0.013	1.00668e-48	chr20	56630148	56630721	574	undefined	geneBody	exon	utr5	X76119	ENSG00000087510	56629306	56639283	9978	+	0	inside	0	ENSG00000087510	TFAP2C
Myeloid	chr20-56722166-56722385	8.97893e-102	0.460499	0.068	0.002	1.23291e-96	chr20	56722166	56722385	220	undefined	distalIntergenic	intergenic	undefined	-	-	-	-	-	-	-	-	-	-	-
Myeloid	chr20-58721977-58722200	2.57176e-113	0.478995	0.08	0.004	3.53131e-108	chr20	58721977	58722200	224	undefined	distalIntergenic	intergenic	undefined	-	-	-	-	-	-	-	-	-	-	-
Myeloid	chr20-62132973-62133339	1.72827e-43	0.284443	0.068	0.017	2.37311e-38	chr20	62132973	62133339	367	undefined	geneBody	exon	CDS	X76378	ENSG00000149657	62122461	62135374	12914	+	0	inside	0	ENSG00000149657	LSM14B
Myeloid	chr20-63803525-63803773	1.73688e-140	0.589917	0.108	0.005	2.38493e-135	chr20	63803525	63803773	249	undefined	geneBody	intron	undefined	X76488	ENSG00000130584	63743666	63832038	88373	-	0	inside	0	ENSG00000130584	ZBTB46
Myeloid	chr20-63863947-63864662	1.44971e-59	0.302386	0.228	0.14	1.99061e-54	chr20	63863947	63864662	716	promoter4	promoter	exon	otherExon	X76496	ENSG00000268858	63861212	63864293	3082	-	0	overlapStart	0	ENSG00000268858	AL118506.1
Myeloid	chr20-64079473-64080257	3.10739e-93	0.36164	0.365	0.243	4.26679e-88	chr20	64079473	64080257	785	promoter4	promoter	exon	utr5	X76518	ENSG00000171700	64073181	64079988	6808	-	0	overlapStart	0	ENSG00000171700	RGS19
Myeloid	chr20-9397954-9398217	2.45447e-65	0.359336	0.062	0.005	3.37025e-60	chr20	9397954	9398217	264	undefined	geneBody	intron	undefined	X73574	ENSG00000101333	9068763	9481242	412480	+	0	inside	0	ENSG00000101333	PLCB4
Myeloid	chr2-101190667-101191167	1.09868e-65	0.354432	0.061	0.006	1.50861e-60	chr2	101190667	101191167	501	undefined	geneBody	intron	undefined	X66323	ENSG00000204634	101007617	101252866	245250	-	0	inside	0	ENSG00000204634	TBC1D8
Myeloid	chr2-102082471-102083502	6.99784e-43	0.265952	0.118	0.057	9.6088e-38	chr2	102082471	102083502	1032	undefined	geneBody	intron	undefined	X66398	ENSG00000115594	102064544	102179874	115331	+	0	inside	0	ENSG00000115594	IL1R1
Myeloid	chr2-10278130-10278746	6.59128e-143	0.592161	0.166	0.024	9.05055e-138	chr2	10278130	10278746	617	undefined	distalIntergenic	intergenic	undefined	-	-	-	-	-	-	-	-	-	-	-
Myeloid	chr2-106537056-106537433	1.71425e-180	0.690963	0.128	0.004	2.35385e-175	chr2	106537056	106537433	378	undefined	geneBody	intron	undefined	X66572	ENSG00000231505	106521903	106538079	16177	-	0	inside	0	ENSG00000231505	AC108868.1
Myeloid	chr2-10863811-10864139	9.22258e-74	0.400812	0.064	0.004	1.26636e-68	chr2	10863811	10864139	329	undefined	geneBody	intron	undefined	X62055	ENSG00000271952	10844477	10885118	40642	+	0	inside	0	ENSG00000271952	LINC01954
Myeloid	chr2-109238665-109238871	1.18775e-59	0.366779	0.092	0.02	1.63091e-54	chr2	109238665	109238871	207	undefined	geneBody	intron	undefined	X66717	ENSG00000172985	109129205	109504634	375430	+	0	inside	0	ENSG00000172985	SH3RF3
Myeloid	chr2-111698732-111699339	3.22751e-50	0.28305	0.127	0.063	4.43172e-45	chr2	111698732	111699339	608	promoter4	promoter	exon	otherExon	X66855	ENSG00000285016	111429324	111699033	269710	-	0	overlapStart	0	ENSG00000285016	AC017002.6
Myeloid	chr2-112004280-112004541	1.17196e-170	0.655185	0.127	0.005	1.60923e-165	chr2	112004280	112004541	262	undefined	geneBody	intron	undefined	X66881	ENSG00000153208	111898607	112029561	130955	+	0	inside	0	ENSG00000153208	MERTK
Myeloid	chr2-112031979-112033437	9.5323e-68	0.330347	0.155	0.069	1.30889e-62	chr2	112031979	112033437	1459	undefined	distalIntergenic	intergenic	undefined	-	-	-	-	-	-	-	-	-	-	-
Myeloid	chr2-112839539-112839876	7.48891e-150	0.570213	0.095	0.002	1.02831e-144	chr2	112839539	112839876	338	undefined	upstream	intergenic	undefined	X66937	ENSG00000125538	112829751	112836816	7066	-	2722	upstream	2722	ENSG00000125538	IL1B
Myeloid	chr2-113212429-113212963	1.36379e-71	0.393607	0.096	0.018	1.87263e-66	chr2	113212429	113212963	535	undefined	geneBody	intron	undefined	X66954	ENSG00000189223	113211421	113276581	65161	+	0	inside	0	ENSG00000189223	PAX8-AS1
Myeloid	chr2-113220017-113220241	4.5496e-56	0.330041	0.063	0.009	6.2471e-51	chr2	113220017	113220241	225	undefined	geneBody	exon	CDS	X66955	ENSG00000125618	113215997	113278921	62925	-	0	inside	0	ENSG00000125618	PAX8
Myeloid	chr2-113225873-113226216	5.29386e-60	0.32962	0.058	0.007	7.26906e-55	chr2	113225873	113226216	344	undefined	geneBody	exon	otherExon	X66956	ENSG00000125618	113215997	113278921	62925	-	0	inside	0	ENSG00000125618	PAX8
Myeloid	chr2-113390027-113391065	5.18725e-48	0.271718	0.148	0.081	7.12267e-43	chr2	113390027	113391065	1039	undefined	geneBody	intron	undefined	X66972	ENSG00000234997	113325372	113425548	100177	+	0	inside	0	ENSG00000234997	AC016745.1
Myeloid	chr21-14763005-14763361	7.74328e-111	0.503066	0.083	0.003	1.06324e-105	chr21	14763005	14763361	357	promoter4	promoter	exon	otherExon	X76647	ENSG00000226751	14761710	14763090	1381	-	0	overlapStart	0	ENSG00000226751	AF127936.1
Myeloid	chr2-118940379-118940743	8.71281e-125	0.554193	0.091	0.003	1.19636e-119	chr2	118940379	118940743	365	promoter1	promoter	intergenic	undefined	X67060	ENSG00000019169	118942166	118994660	52495	+	1422	upstream	1422	ENSG00000019169	MARCO
Myeloid	chr2-118954726-118954937	1.579e-78	0.385404	0.054	0.001	2.16814e-73	chr2	118954726	118954937	212	promoter1	promoter	intron	undefined	X67061	ENSG00000259094	118949306	118952983	3678	-	1742	upstream	1742	ENSG00000259094	AC013457.1
Myeloid	chr2-12014117-12014397	1.02946e-71	0.349031	0.057	0.004	1.41357e-66	chr2	12014117	12014397	281	undefined	geneBody	intron	undefined	X62133	ENSG00000224184	11833926	12702913	868988	+	0	inside	0	ENSG00000224184	MIR3681HG
Myeloid	chr2-12168911-12170597	4.59061e-56	0.297712	0.154	0.078	6.30341e-51	chr2	12168911	12170597	1687	undefined	geneBody	intron	undefined	X62144	ENSG00000224184	11833926	12702913	868988	+	0	inside	0	ENSG00000224184	MIR3681HG
Myeloid	chr2-12587976-12588527	6.12826e-74	0.388623	0.082	0.012	8.41478e-69	chr2	12587976	12588527	552	undefined	geneBody	intron	undefined	X62180	ENSG00000224184	11833926	12702913	868988	+	0	inside	0	ENSG00000224184	MIR3681HG
Myeloid	chr21-25967634-25967862	1.45028e-62	0.352173	0.062	0.006	1.99139e-57	chr21	25967634	25967862	229	undefined	geneBody	intron	undefined	X76852	ENSG00000142192	25880550	26171128	290579	-	0	inside	0	ENSG00000142192	APP
Myeloid	chr2-128513854-128514255	2.71019e-109	0.504872	0.093	0.006	3.72139e-104	chr2	128513854	128514255	402	undefined	distalIntergenic	intergenic	undefined	-	-	-	-	-	-	-	-	-	-	-
Myeloid	chr21-29195708-29197741	1.84802e-66	0.296515	0.189	0.108	2.53753e-61	chr21	29195708	29197741	2034	undefined	geneBody	intron	undefined	X77063	ENSG00000215533	29193480	29288205	94726	+	0	inside	0	ENSG00000215533	LINC00189
Myeloid	chr2-129812051-129812359	8.16164e-154	0.611652	0.104	0.002	1.12068e-148	chr2	129812051	129812359	309	undefined	distalIntergenic	intergenic	undefined	-	-	-	-	-	-	-	-	-	-	-
Myeloid	chr2-130390405-130392170	5.35014e-73	0.322408	0.285	0.187	7.34633e-68	chr2	130390405	130392170	1766	undefined	distalIntergenic	intergenic	undefined	-	-	-	-	-	-	-	-	-	-	-
Myeloid	chr21-33089549-33089860	2.25245e-94	0.4387	0.072	0.003	3.09286e-89	chr21	33089549	33089860	312	undefined	distalIntergenic	intergenic	undefined	-	-	-	-	-	-	-	-	-	-	-
Myeloid	chr21-33127044-33127633	2.98783e-40	0.255958	0.078	0.026	4.10262e-35	chr21	33127044	33127633	590	undefined	upstream	intergenic	undefined	X77220	ENSG00000226527	33110867	33123725	12859	-	3318	upstream	3318	ENSG00000226527	AP000289.1
Myeloid	chr21-33265776-33267142	1.83338e-69	0.319593	0.279	0.185	2.51744e-64	chr21	33265776	33267142	1367	promoter4	promoter	exon	utr5	X77230	ENSG00000223799	33263873	33266260	2388	-	0	overlapStart	0	ENSG00000223799	IL10RB-DT
Myeloid	chr21-33360748-33361873	4.44666e-55	0.306502	0.164	0.084	6.10575e-50	chr21	33360748	33361873	1126	undefined	geneDownstream	intergenic	undefined	X77243	ENSG00000142166	33324429	33359864	35436	+	883	downstream	883	ENSG00000142166	IFNAR1
Myeloid	chr21-33374517-33374920	1.53654e-92	0.454004	0.135	0.031	2.10984e-87	chr21	33374517	33374920	404	undefined	distalIntergenic	intergenic	undefined	-	-	-	-	-	-	-	-	-	-	-
Myeloid	chr2-134219037-134219643	8.02405e-93	0.487913	0.096	0.009	1.10179e-87	chr2	134219037	134219643	607	undefined	geneBody	intron	undefined	X67646	ENSG00000152127	134119983	134454621	334639	+	0	inside	0	ENSG00000152127	MGAT5
Myeloid	chr2-134717859-134719367	5.09608e-49	0.299508	0.104	0.039	6.99748e-44	chr2	134717859	134719367	1509	promoter4	promoter	exon	utr5	X67674	ENSG00000287463	134718188	134725474	7287	+	0	overlapStart	0	ENSG00000287463	AC110620.2
Myeloid	chr2-134739836-134740153	1.09621e-230	0.75567	0.138	0.002	1.50522e-225	chr2	134739836	134740153	318	undefined	geneBody	intron	undefined	X67675	ENSG00000224043	134735464	134918710	183247	-	0	inside	0	ENSG00000224043	CCNT2-AS1
Myeloid	chr21-35102933-35103383	3.79099e-180	0.691043	0.128	0.004	5.20545e-175	chr21	35102933	35103383	451	undefined	geneBody	intron	undefined	X77398	ENSG00000159216	34787801	36004667	1216867	-	0	inside	0	ENSG00000159216	RUNX1
Myeloid	chr21-35478219-35478728	1.08459e-74	0.357554	0.082	0.015	1.48926e-69	chr21	35478219	35478728	510	undefined	geneBody	intron	undefined	X77430	ENSG00000159216	34787801	36004667	1216867	-	0	inside	0	ENSG00000159216	RUNX1
Myeloid	chr21-35491954-35492419	1.2454e-167	0.647829	0.114	0.003	1.71008e-162	chr21	35491954	35492419	466	undefined	geneBody	intron	undefined	X77431	ENSG00000159216	34787801	36004667	1216867	-	0	inside	0	ENSG00000159216	RUNX1
Myeloid	chr21-35932009-35932708	5.51903e-205	0.706191	0.216	0.03	7.57823e-200	chr21	35932009	35932708	700	undefined	geneBody	intron	undefined	X77458	ENSG00000159216	34787801	36004667	1216867	-	0	inside	0	ENSG00000159216	RUNX1
Myeloid	chr21-35933280-35933785	5.01216e-63	0.350501	0.09	0.019	6.88225e-58	chr21	35933280	35933785	506	undefined	geneBody	intron	undefined	X77459	ENSG00000159216	34787801	36004667	1216867	-	0	inside	0	ENSG00000159216	RUNX1
Myeloid	chr21-36181556-36181757	7.6161e-75	0.412693	0.066	0.004	1.04577e-69	chr21	36181556	36181757	202	undefined	geneBody	intron	undefined	X77481	ENSG00000142197	36156782	36294274	137493	+	0	inside	0	ENSG00000142197	DOP1B
Myeloid	chr2-136253686-136253905	1.50374e-80	0.389206	0.058	0.003	2.0648e-75	chr2	136253686	136253905	220	undefined	distalIntergenic	intergenic	undefined	-	-	-	-	-	-	-	-	-	-	-
Myeloid	chr21-39370194-39370710	4.72202e-63	0.36135	0.074	0.01	6.48385e-58	chr21	39370194	39370710	517	undefined	distalIntergenic	intergenic	undefined	-	-	-	-	-	-	-	-	-	-	-
Myeloid	chr21-41112736-41114053	6.66744e-56	0.292232	0.113	0.046	9.15513e-51	chr21	41112736	41114053	1318	undefined	distalIntergenic	intergenic	undefined	-	-	-	-	-	-	-	-	-	-	-
Myeloid	chr21-41678607-41679554	1.44439e-56	0.256017	0.195	0.135	1.98331e-51	chr21	41678607	41679554	948	promoter4	promoter	exon	otherExon	X77872	ENSG00000227702	41679181	41697336	18156	+	0	overlapStart	0	ENSG00000227702	LINC00111
Myeloid	chr21-42534516-42534734	9.44054e-90	0.428143	0.075	0.005	1.29629e-84	chr21	42534516	42534734	219	undefined	geneBody	exon	CDS	X77958	ENSG00000160190	42496008	42581440	85433	+	0	inside	0	ENSG00000160190	SLC37A1
Myeloid	chr21-43574636-43575260	1.69577e-52	0.307129	0.107	0.038	2.32848e-47	chr21	43574636	43575260	625	undefined	geneBody	intron	undefined	X78011	ENSG00000160207	43529186	43659488	130303	-	0	inside	0	ENSG00000160207	HSF2BP
Myeloid	chr21-43603284-43603557	7.05959e-93	0.462229	0.082	0.005	9.6936e-88	chr21	43603284	43603557	274	undefined	geneBody	intron	undefined	X78014	ENSG00000160207	43529186	43659488	130303	-	0	inside	0	ENSG00000160207	HSF2BP
Myeloid	chr2-144143603-144144052	1.48567e-66	0.341742	0.077	0.014	2.03998e-61	chr2	144143603	144144052	450	undefined	geneBody	intron	undefined	X67887	ENSG00000121964	143938068	144332568	394501	-	0	inside	0	ENSG00000121964	GTDC1
Myeloid	chr21-44375303-44375506	1.51089e-68	0.383369	0.057	0.002	2.07461e-63	chr21	44375303	44375506	204	undefined	geneBody	intron	undefined	X78073	ENSG00000142185	44350163	44443081	92919	+	0	inside	0	ENSG00000142185	TRPM2
Myeloid	chr2-144607202-144608447	5.61286e-114	0.480372	0.179	0.051	7.70708e-109	chr2	144607202	144608447	1246	undefined	distalIntergenic	intergenic	undefined	-	-	-	-	-	-	-	-	-	-	-
Myeloid	chr2-144660768-144661323	5.44768e-241	0.820107	0.175	0.007	7.48027e-236	chr2	144660768	144661323	556	undefined	upstream	intergenic	undefined	X67926	ENSG00000226674	144666312	145262988	596677	+	4988	upstream	4988	ENSG00000226674	TEX41
Myeloid	chr2-144671707-144671968	3.28912e-88	0.439502	0.071	0.003	4.51633e-83	chr2	144671707	144671968	262	undefined	geneBody	intron	undefined	X67927	ENSG00000226674	144666312	145262988	596677	+	0	inside	0	ENSG00000226674	TEX41
Myeloid	chr2-144693134-144693442	7.71243e-132	0.562429	0.095	0.003	1.059e-126	chr2	144693134	144693442	309	undefined	geneBody	intron	undefined	X67929	ENSG00000226674	144666312	145262988	596677	+	0	inside	0	ENSG00000226674	TEX41
Myeloid	chr21-46605768-46606377	7.94888e-131	0.596553	0.13	0.01	1.09147e-125	chr21	46605768	46606377	610	promoter2	promoter	intergenic	undefined	X78323	ENSG00000160307	46598604	46605208	6605	-	559	upstream	559	ENSG00000160307	S100B
Myeloid	chr21-46621554-46622604	6.06166e-76	0.356364	0.162	0.067	8.32333e-71	chr21	46621554	46622604	1051	undefined	distalIntergenic	intergenic	undefined	-	-	-	-	-	-	-	-	-	-	-
Myeloid	chr2-147636272-147636813	7.00909e-74	0.391313	0.072	0.006	9.62425e-69	chr2	147636272	147636813	542	undefined	distalIntergenic	intergenic	undefined	-	-	-	-	-	-	-	-	-	-	-
Myeloid	chr2-149858964-149859463	1.41854e-76	0.399746	0.072	0.007	1.94781e-71	chr2	149858964	149859463	500	promoter4	promoter	exon	otherExon	X68076	ENSG00000162947	149745648	149859191	113544	-	0	overlapStart	0	ENSG00000162947	LINC01931
Myeloid	chr2-152038474-152038931	5.46126e-57	0.369987	0.086	0.017	7.49891e-52	chr2	152038474	152038931	458	undefined	geneBody	intron	undefined	X68194	ENSG00000182389	151832768	152099475	266708	-	0	inside	0	ENSG00000182389	CACNB4
Myeloid	chr2-152421426-152421851	3.94408e-48	0.298378	0.083	0.023	5.41566e-43	chr2	152421426	152421851	426	undefined	geneBody	intron	undefined	X68221	ENSG00000157827	152335174	152649826	314653	+	0	inside	0	ENSG00000157827	FMNL2
Myeloid	chr2-157420821-157421220	4.68082e-239	0.826892	0.159	0.003	6.42728e-234	chr2	157420821	157421220	400	undefined	geneBody	intron	undefined	X68328	ENSG00000115165	157414619	157488961	74343	-	0	inside	0	ENSG00000115165	CYTIP
Myeloid	chr2-157441583-157441991	5.54565e-62	0.3748	0.061	0.004	7.61478e-57	chr2	157441583	157441991	409	undefined	geneBody	intron	undefined	X68331	ENSG00000115165	157414619	157488961	74343	-	0	inside	0	ENSG00000115165	CYTIP
Myeloid	chr2-157453265-157453842	3.50422e-159	0.660162	0.129	0.006	4.81168e-154	chr2	157453265	157453842	578	undefined	geneBody	intron	undefined	X68333	ENSG00000115165	157414619	157488961	74343	-	0	inside	0	ENSG00000115165	CYTIP
Myeloid	chr2-157469440-157469668	9.65802e-79	0.438165	0.068	0.003	1.32615e-73	chr2	157469440	157469668	229	undefined	geneBody	intron	undefined	X68334	ENSG00000115165	157414619	157488961	74343	-	0	inside	0	ENSG00000115165	CYTIP
Myeloid	chr2-162013561-162014034	4.03163e-67	0.373233	0.062	0.004	5.53588e-62	chr2	162013561	162014034	474	undefined	geneBody	intron	undefined	X68634	ENSG00000197635	161992245	162074215	81971	-	0	inside	0	ENSG00000197635	DPP4
Myeloid	chr2-16625159-16625521	1.55151e-174	0.668326	0.136	0.007	2.13039e-169	chr2	16625159	16625521	363	undefined	geneBody	intron	undefined	X62297	ENSG00000197872	16549459	16666331	116873	-	0	inside	0	ENSG00000197872	FAM49A
Myeloid	chr2-16656749-16657264	8.02876e-56	0.313328	0.12	0.046	1.10244e-50	chr2	16656749	16657264	516	undefined	geneBody	intron	undefined	X62301	ENSG00000197872	16549459	16666331	116873	-	0	inside	0	ENSG00000197872	FAM49A
Myeloid	chr2-171956283-171956649	7.85364e-77	0.408641	0.071	0.005	1.07839e-71	chr2	171956283	171956649	367	undefined	geneBody	intron	undefined	X68991	ENSG00000128708	171922448	171983686	61239	+	0	inside	0	ENSG00000128708	HAT1
Myeloid	chr2-172280815-172281104	2.22559e-98	0.446507	0.072	0.003	3.05598e-93	chr2	172280815	172281104	290	undefined	geneBody	intron	undefined	X69012	ENSG00000232555	172137345	172370401	233057	+	0	inside	0	ENSG00000232555	AC104088.1
Myeloid	chr2-173264673-173264940	4.77464e-118	0.516354	0.081	0.002	6.5561e-113	chr2	173264673	173264940	268	undefined	geneBody	intron	undefined	X69094	ENSG00000238133	173166446	173282036	115591	-	0	inside	0	ENSG00000238133	MAP3K20-AS1
Myeloid	chr2-173524294-173524747	1.86435e-168	0.656429	0.113	0.003	2.55995e-163	chr2	173524294	173524747	454	undefined	distalIntergenic	intergenic	undefined	-	-	-	-	-	-	-	-	-	-	-
Myeloid	chr2-174326050-174327481	1.66193e-39	0.256853	0.109	0.05	2.28201e-34	chr2	174326050	174327481	1432	promoter4	promoter	exon	otherExon	X69142	ENSG00000231453	174326027	174330643	4617	+	0	inside	22	ENSG00000231453	LINC01305
Myeloid	chr2-177281572-177281834	7.31646e-49	0.298905	0.064	0.012	1.00463e-43	chr2	177281572	177281834	263	undefined	geneDownstream	intron	undefined	X69317	ENSG00000213963	177283508	177392691	109184	-	1673	downstream	1673	ENSG00000213963	AC019080.1
Myeloid	chr2-184597283-184599693	2.06724e-74	0.370707	0.162	0.065	2.83855e-69	chr2	184597283	184599693	2411	promoter4	promoter	exon	utr5	X69581	ENSG00000283839	184593577	184599008	5432	-	0	overlapStart	0	ENSG00000283839	AC096667.1
Myeloid	chr2-191571037-191571680	1.08639e-63	0.358245	0.077	0.012	1.49173e-58	chr2	191571037	191571680	644	undefined	distalIntergenic	intergenic	undefined	-	-	-	-	-	-	-	-	-	-	-
Myeloid	chr2-191611684-191611907	2.35347e-105	0.471975	0.074	0.002	3.23157e-100	chr2	191611684	191611907	224	undefined	distalIntergenic	intergenic	undefined	-	-	-	-	-	-	-	-	-	-	-
Myeloid	chr2-196160146-196160367	1.52161e-68	0.372703	0.086	0.014	2.08934e-63	chr2	196160146	196160367	222	undefined	geneBody	intron	undefined	X70119	ENSG00000081320	196133583	196176503	42921	-	0	inside	0	ENSG00000081320	STK17B
Myeloid	chr2-196232691-196233604	4.9816e-48	0.258908	0.133	0.076	6.84028e-43	chr2	196232691	196233604	914	undefined	geneBody	intron	undefined	X70124	ENSG00000138411	196189099	196593684	404586	-	0	inside	0	ENSG00000138411	HECW2
Myeloid	chr2-196242094-196242547	1.18575755001899e-322	0.984288	0.233	0.007	0	chr2	196242094	196242547	454	undefined	geneBody	exon	utr3	X70127	ENSG00000138411	196189099	196593684	404586	-	0	inside	0	ENSG00000138411	HECW2
Myeloid	chr2-196263196-196263488	2.04982e-176	0.72337	0.151	0.008	2.81463e-171	chr2	196263196	196263488	293	undefined	geneBody	exon	otherExon	X70131	ENSG00000229056	196260024	196264204	4181	+	0	inside	0	ENSG00000229056	HECW2-AS1
Myeloid	chr2-196268509-196269363	2.99846e-40	0.258214	0.103	0.044	4.11722e-35	chr2	196268509	196269363	855	undefined	geneBody	exon	otherExon	X70134	ENSG00000138411	196189099	196593684	404586	-	0	inside	0	ENSG00000138411	HECW2
Myeloid	chr2-196299879-196300120	4.68381e-80	0.389567	0.065	0.004	6.43138e-75	chr2	196299879	196300120	242	undefined	geneBody	intron	undefined	X70139	ENSG00000138411	196189099	196593684	404586	-	0	inside	0	ENSG00000138411	HECW2
Myeloid	chr2-197216529-197216809	3.3182e-54	0.324082	0.066	0.011	4.55625e-49	chr2	197216529	197216809	281	undefined	geneBody	intron	undefined	X70209	ENSG00000065413	196967017	197311173	344157	-	0	inside	0	ENSG00000065413	ANKRD44
Myeloid	chr2-197255061-197255881	6.5985e-42	0.258359	0.098	0.041	9.06047e-37	chr2	197255061	197255881	821	undefined	geneBody	intron	undefined	X70211	ENSG00000236977	197250858	197302519	51662	-	0	inside	0	ENSG00000236977	ANKRD44-IT1
Myeloid	chr2-201157839-201158644	2.81403e-124	0.53709	0.17	0.035	3.86398e-119	chr2	201157839	201158644	806	promoter3	promoter	intron	undefined	X70409	ENSG00000226312	201140278	201157823	17546	-	15	upstream	15	ENSG00000226312	CFLAR-AS1
Myeloid	chr2-201208787-201209272	1.39464e-188	0.71158	0.138	0.005	1.91499e-183	chr2	201208787	201209272	486	undefined	geneBody	exon	utr3	X70414	ENSG00000003400	201182881	201229406	46526	+	0	inside	0	ENSG00000003400	CASP10
Myeloid	chr2-203649791-203650524	7.43887e-50	0.265405	0.13	0.07	1.02144e-44	chr2	203649791	203650524	734	undefined	distalIntergenic	intergenic	undefined	-	-	-	-	-	-	-	-	-	-	-
Myeloid	chr2-203786814-203787197	1.57183e-103	0.50636	0.112	0.012	2.15829e-98	chr2	203786814	203787197	384	undefined	distalIntergenic	intergenic	undefined	-	-	-	-	-	-	-	-	-	-	-
Myeloid	chr2-203811535-203811870	1.5664e-76	0.368343	0.127	0.039	2.15084e-71	chr2	203811535	203811870	336	undefined	distalIntergenic	intergenic	undefined	-	-	-	-	-	-	-	-	-	-	-
Myeloid	chr2-20424756-20425002	1.14622e-151	0.622625	0.144	0.013	1.57389e-146	chr2	20424756	20425002	247	undefined	distalIntergenic	intergenic	undefined	-	-	-	-	-	-	-	-	-	-	-
Myeloid	chr2-205700405-205700775	3.4701e-55	0.312768	0.076	0.016	4.76483e-50	chr2	205700405	205700775	371	undefined	geneBody	exon	otherExon	X70715	ENSG00000118257	205681990	205798133	116144	+	0	inside	0	ENSG00000118257	NRP2
Myeloid	chr2-205706766-205707329	6.21145e-60	0.298304	0.135	0.061	8.52901e-55	chr2	205706766	205707329	564	undefined	geneBody	intron	undefined	X70716	ENSG00000118257	205681990	205798133	116144	+	0	inside	0	ENSG00000118257	NRP2
Myeloid	chr2-207499170-207499371	6.72561e-71	0.359235	0.074	0.01	9.235e-66	chr2	207499170	207499371	202	undefined	geneBody	intron	undefined	X70803	ENSG00000223725	207239864	207529795	289932	-	0	inside	0	ENSG00000223725	AC009226.1
Myeloid	chr2-209146403-209146617	4.98317e-146	0.581799	0.09	0.001	6.84245e-141	chr2	209146403	209146617	215	undefined	distalIntergenic	intergenic	undefined	-	-	-	-	-	-	-	-	-	-	-
Myeloid	chr2-215748492-215748692	3.4532e-43	0.275029	0.067	0.017	4.74162e-38	chr2	215748492	215748692	201	undefined	geneBody	intron	undefined	X71115	ENSG00000235770	215611563	215848954	237392	-	0	inside	0	ENSG00000235770	LINC00607
Myeloid	chr22-17098439-17098717	1.05686e-73	0.392565	0.064	0.004	1.45119e-68	chr22	17098439	17098717	279	undefined	geneBody	intron	undefined	X78402	ENSG00000177663	17084954	17115694	30741	+	0	inside	0	ENSG00000177663	IL17RA
Myeloid	chr22-17120170-17121692	2.08707e-55	0.297397	0.18	0.1	2.86578e-50	chr22	17120170	17121692	1523	promoter4	promoter	exon	utr5	X78405	ENSG00000183307	17116297	17121367	5071	-	0	overlapStart	0	ENSG00000183307	TMEM121B
Myeloid	chr22-17236997-17237213	2.90473e-85	0.439463	0.072	0.003	3.98852e-80	chr22	17236997	17237213	217	undefined	geneBody	intron	undefined	X78415	ENSG00000093072	17178790	17258235	79446	-	0	inside	0	ENSG00000093072	ADA2
Myeloid	chr22-17760322-17760812	6.22837e-48	0.290901	0.069	0.016	8.55224e-43	chr22	17760322	17760812	491	undefined	geneBody	intron	undefined	X78438	ENSG00000015475	17734138	17774770	40633	-	0	inside	0	ENSG00000015475	BID
Myeloid	chr2-218333045-218333437	3.79602e-136	0.577841	0.129	0.013	5.21235e-131	chr2	218333045	218333437	393	undefined	geneBody	intron	undefined	X71384	ENSG00000237281	218326889	218357966	31078	-	0	inside	0	ENSG00000237281	CATIP-AS2
Myeloid	chr2-218381975-218382227	6.93509e-153	0.645325	0.127	0.006	9.52264e-148	chr2	218381975	218382227	253	promoter4	promoter	exon	utr5	X71389	ENSG00000018280	218382029	218396894	14866	+	0	overlapStart	0	ENSG00000018280	SLC11A1
Myeloid	chr2-219344830-219345252	1.99922e-59	0.316612	0.058	0.007	2.74515e-54	chr2	219344830	219345252	423	undefined	distalIntergenic	intergenic	undefined	-	-	-	-	-	-	-	-	-	-	-
Myeloid	chr22-21816627-21817407	4.24769e-63	0.340898	0.147	0.059	5.83255e-58	chr22	21816627	21817407	781	undefined	geneBody	intron	undefined	X78674	ENSG00000100030	21754500	21867680	113181	-	0	inside	0	ENSG00000100030	MAPK1
Myeloid	chr22-22410109-22410499	1.3903e-59	0.327065	0.054	0.004	1.90904e-54	chr22	22410109	22410499	391	promoter4	promoter	exon	CDS	X78719	ENSG00000211653	22409766	22410282	517	+	0	overlapEnd	342	ENSG00000211653	IGLV1-40
Myeloid	chr22-24697753-24698029	3.1393e-64	0.376376	0.069	0.007	4.31061e-59	chr22	24697753	24698029	277	promoter1	promoter	intergenic	undefined	X78911	ENSG00000282012	24691122	24696003	4882	-	1749	upstream	1749	ENSG00000282012	AP000357.2
Myeloid	chr2-224948888-224949186	3.08088e-55	0.304727	0.074	0.017	4.23039e-50	chr2	224948888	224949186	299	undefined	geneBody	intron	undefined	X71788	ENSG00000135905	224765090	225042445	277356	-	0	inside	0	ENSG00000135905	DOCK10
Myeloid	chr22-25419232-25419983	5.15763e-53	0.331034	0.074	0.014	7.08199e-48	chr22	25419232	25419983	752	undefined	distalIntergenic	intergenic	undefined	-	-	-	-	-	-	-	-	-	-	-
Myeloid	chr22-25563360-25565603	3.19559e-64	0.298568	0.236	0.157	4.38789e-59	chr22	25563360	25565603	2244	promoter4	promoter	exon	utr5	X78994	ENSG00000234884	25561117	25564719	3603	-	0	overlapStart	0	ENSG00000234884	AL022329.1
Myeloid	chr22-26610127-26610946	1.53271e-71	0.390051	0.108	0.024	2.10457e-66	chr22	26610127	26610946	820	undefined	geneBody	exon	otherExon	X79038	ENSG00000286326	26597028	26611453	14426	+	0	inside	0	ENSG00000286326	Z95115.2
Myeloid	chr22-26617792-26618113	8.12266e-85	0.433504	0.075	0.005	1.11533e-79	chr22	26617792	26618113	322	promoter4	promoter	exon	utr5	X79039	ENSG00000100122	26599278	26618027	18750	-	0	overlapStart	0	ENSG00000100122	CRYBB1
Myeloid	chr22-27124182-27124932	1.20815e-109	0.476305	0.169	0.047	1.65893e-104	chr22	27124182	27124932	751	undefined	distalIntergenic	intergenic	undefined	-	-	-	-	-	-	-	-	-	-	-
Myeloid	chr2-227385350-227385916	3.10349e-169	0.64443	0.125	0.006	4.26143e-164	chr2	227385350	227385916	567	undefined	geneDownstream	intergenic	undefined	X71896	ENSG00000284629	227387683	227387949	267	-	1766	downstream	1766	ENSG00000284629	SCYGR1
Myeloid	chr2-227415540-227416411	7.45622e-91	0.415684	0.146	0.045	1.02382e-85	chr2	227415540	227416411	872	undefined	distalIntergenic	intergenic	undefined	-	-	-	-	-	-	-	-	-	-	-
Myeloid	chr22-29152130-29153116	3.6789e-83	0.417739	0.157	0.052	5.05153e-78	chr22	29152130	29153116	987	undefined	geneBody	intron	undefined	X79259	ENSG00000183762	29073078	29168333	95256	+	0	inside	0	ENSG00000183762	KREMEN1
Myeloid	chr2-229313544-229314031	1.59353e-45	0.267686	0.083	0.029	2.18809e-40	chr2	229313544	229314031	488	undefined	distalIntergenic	intergenic	undefined	-	-	-	-	-	-	-	-	-	-	-
Myeloid	chr2-229330996-229331342	3.00408e-183	0.68504	0.13	0.004	4.12494e-178	chr2	229330996	229331342	347	undefined	distalIntergenic	intergenic	undefined	-	-	-	-	-	-	-	-	-	-	-
Myeloid	chr2-229392253-229392532	1.16483e-54	0.324243	0.063	0.009	1.59945e-49	chr2	229392253	229392532	280	undefined	geneBody	intron	undefined	X72008	ENSG00000187957	229357629	229714555	356927	-	0	inside	0	ENSG00000187957	DNER
Myeloid	chr2-229416051-229416710	1.44082e-66	0.31333	0.21	0.117	1.97841e-61	chr2	229416051	229416710	660	undefined	geneBody	intron	undefined	X72012	ENSG00000187957	229357629	229714555	356927	-	0	inside	0	ENSG00000187957	DNER
Myeloid	chr22-29480361-29481127	1.33446e-38	0.268697	0.083	0.028	1.83235e-33	chr22	29480361	29481127	767	promoter4	promoter	exon	CDS	X79280	ENSG00000282816	29480220	29481113	894	-	0	overlapStart	0	ENSG00000282816	AC000035.1
Myeloid	chr22-29597229-29597636	2.8716e-81	0.407795	0.098	0.018	3.94303e-76	chr22	29597229	29597636	408	undefined	distalIntergenic	intergenic	undefined	-	-	-	-	-	-	-	-	-	-	-
Myeloid	chr22-29821041-29821804	5.06703e-116	0.497519	0.154	0.034	6.95759e-111	chr22	29821041	29821804	764	undefined	geneBody	intron	undefined	X79301	ENSG00000100325	29788609	29838304	49696	-	0	inside	0	ENSG00000100325	ASCC2
Myeloid	chr2-230457182-230457641	2.0629e-64	0.369255	0.063	0.006	2.83259e-59	chr2	230457182	230457641	460	undefined	geneBody	intron	undefined	X72079	ENSG00000067066	230415942	230545606	129665	+	0	inside	0	ENSG00000067066	SP100
Myeloid	chr2-230643548-230643904	3.92452e-124	0.587863	0.114	0.006	5.3888e-119	chr2	230643548	230643904	357	undefined	distalIntergenic	intergenic	undefined	-	-	-	-	-	-	-	-	-	-	-
Myeloid	chr2-230668217-230668924	7.87779e-146	0.60834	0.151	0.017	1.08171e-140	chr2	230668217	230668924	708	undefined	distalIntergenic	intergenic	undefined	-	-	-	-	-	-	-	-	-	-	-
Myeloid	chr2-231321043-231321446	1.69914e-45	0.26203	0.08	0.027	2.3331e-40	chr2	231321043	231321446	404	undefined	geneBody	intron	undefined	X72149	ENSG00000135931	231198546	231374837	176292	+	0	inside	0	ENSG00000135931	ARMC9
Myeloid	chr2-231321637-231322261	4.64296e-297	0.877575	0.211	0.009	6.37529e-292	chr2	231321637	231322261	625	undefined	geneBody	intron	undefined	X72150	ENSG00000135931	231198546	231374837	176292	+	0	inside	0	ENSG00000135931	ARMC9
Myeloid	chr2-231342061-231342658	5.06396e-189	0.715681	0.14	0.006	6.95337e-184	chr2	231342061	231342658	598	undefined	geneBody	intron	undefined	X72151	ENSG00000135931	231198546	231374837	176292	+	0	inside	0	ENSG00000135931	ARMC9
Myeloid	chr2-231545196-231545743	3.14604e-48	0.312195	0.08	0.018	4.31986e-43	chr2	231545196	231545743	548	undefined	distalIntergenic	intergenic	undefined	-	-	-	-	-	-	-	-	-	-	-
Myeloid	chr22-31637863-31638583	3.77436e-66	0.365216	0.127	0.04	5.18261e-61	chr22	31637863	31638583	721	undefined	geneBody	exon	utr5	X79415	ENSG00000241878	31618491	31662432	43942	-	0	inside	0	ENSG00000241878	PISD
Myeloid	chr22-31917179-31917504	1.63489e-79	0.380356	0.068	0.006	2.24489e-74	chr22	31917179	31917504	326	undefined	distalIntergenic	intergenic	undefined	-	-	-	-	-	-	-	-	-	-	-
Myeloid	chr22-31923210-31923429	1.32616e-114	0.505133	0.086	0.004	1.82096e-109	chr22	31923210	31923429	220	undefined	distalIntergenic	intergenic	undefined	-	-	-	-	-	-	-	-	-	-	-
Myeloid	chr2-233061723-233062095	7.05e-61	0.350531	0.089	0.021	9.68042e-56	chr2	233061723	233062095	373	undefined	geneBody	intron	undefined	X72273	ENSG00000168918	233059967	233207903	147937	+	0	inside	0	ENSG00000168918	INPP5D
Myeloid	chr2-233242327-233242794	5.11868e-51	0.299978	0.073	0.018	7.02852e-46	chr2	233242327	233242794	468	undefined	geneBody	intron	undefined	X72289	ENSG00000085978	233210051	233295674	85624	+	0	inside	0	ENSG00000085978	ATG16L1
Myeloid	chr2-234308611-234309147	2.71548e-209	0.762908	0.156	0.005	3.72865e-204	chr2	234308611	234309147	537	undefined	distalIntergenic	intergenic	undefined	-	-	-	-	-	-	-	-	-	-	-
Myeloid	chr2-234335434-234336242	1.42452e-269	0.865988	0.228	0.015	1.95603e-264	chr2	234335434	234336242	809	undefined	distalIntergenic	intergenic	undefined	-	-	-	-	-	-	-	-	-	-	-
Myeloid	chr2-234348176-234348419	3.39706e-109	0.482765	0.074	0.002	4.66453e-104	chr2	234348176	234348419	244	undefined	distalIntergenic	intergenic	undefined	-	-	-	-	-	-	-	-	-	-	-
Myeloid	chr22-35352348-35353030	9.29892e-126	0.469194	0.268	0.113	1.27684e-120	chr22	35352348	35353030	683	undefined	distalIntergenic	intergenic	undefined	-	-	-	-	-	-	-	-	-	-	-
Myeloid	chr22-35376767-35377243	2.17406e-67	0.307219	0.234	0.142	2.98522e-62	chr22	35376767	35377243	477	promoter4	promoter	exon	otherExon	X79571	ENSG00000282041	35376422	35377261	840	+	0	inside	344	ENSG00000282041	Z82244.1
Myeloid	chr22-36853448-36853721	1.31073e-66	0.390635	0.078	0.009	1.79977e-61	chr22	36853448	36853721	274	undefined	geneBody	intron	undefined	X79695	ENSG00000183822	36847372	36870441	23070	-	0	inside	0	ENSG00000183822	NCF4-AS1
Myeloid	chr22-36860782-36861186	9.02367e-304	0.924565	0.205	0.006	1.23905e-298	chr22	36860782	36861186	405	promoter4	promoter	exon	utr5	X79697	ENSG00000100365	36860988	36878017	17030	+	0	overlapStart	0	ENSG00000100365	NCF4
Myeloid	chr22-36862175-36862607	7.98198e-145	0.608365	0.116	0.006	1.09601e-139	chr22	36862175	36862607	433	undefined	geneBody	exon	utr5	X79698	ENSG00000100365	36860988	36878017	17030	+	0	inside	0	ENSG00000100365	NCF4
Myeloid	chr22-36921517-36921975	3.30454e-77	0.407202	0.071	0.006	4.53749e-72	chr22	36921517	36921975	459	undefined	geneBody	intron	undefined	X79703	ENSG00000100368	36913628	36940439	26812	+	0	inside	0	ENSG00000100368	CSF2RB
Myeloid	chr22-37176259-37177077	2.20854e-57	0.324727	0.16	0.077	3.03257e-52	chr22	37176259	37177077	819	promoter1	promoter	intron	undefined	X79713	ENSG00000100385	37125843	37175054	49212	-	1204	upstream	1204	ENSG00000100385	IL2RB
Myeloid	chr22-37274075-37274818	1.02197e-184	0.714191	0.154	0.008	1.40328e-179	chr22	37274075	37274818	744	undefined	distalIntergenic	intergenic	undefined	-	-	-	-	-	-	-	-	-	-	-
Myeloid	chr22-37316857-37317108	4.77012e-47	0.304625	0.098	0.034	6.5499e-42	chr22	37316857	37317108	252	undefined	geneDownstream	intergenic	undefined	X79726	ENSG00000100055	37282027	37315341	33315	+	1515	downstream	1515	ENSG00000100055	CYTH4
Myeloid	chr22-37633353-37634110	5.21303e-60	0.276534	0.236	0.161	7.15806e-55	chr22	37633353	37634110	758	promoter2	promoter	exon	utr3	X79748	ENSG00000100092	37634654	37656119	21466	+	543	upstream	543	ENSG00000100092	SH3BP1
Myeloid	chr22-37708692-37708970	1.62371e-49	0.323938	0.06	0.008	2.22954e-44	chr22	37708692	37708970	279	undefined	geneBody	intron	undefined	X79756	ENSG00000100106	37697048	37776556	79509	+	0	inside	0	ENSG00000100106	TRIOBP
Myeloid	chr22-39264418-39264721	1.00728e-244	0.830251	0.177	0.006	1.38311e-239	chr22	39264418	39264721	304	undefined	geneBody	intron	undefined	X79887	ENSG00000284633	39242188	39279897	37710	+	0	inside	0	ENSG00000284633	AL031590.1
Myeloid	chr22-39299949-39300688	6.94791e-184	0.639309	0.238	0.054	9.54025e-179	chr22	39299949	39300688	740	undefined	distalIntergenic	intergenic	undefined	-	-	-	-	-	-	-	-	-	-	-
Myeloid	chr2-239464901-239465870	2.66321e-74	0.324216	0.217	0.131	3.65689e-69	chr2	239464901	239465870	970	undefined	geneBody	intron	undefined	X72788	ENSG00000286525	239439643	239531363	91721	+	0	inside	0	ENSG00000286525	AC023787.2
Myeloid	chr2-239659390-239659647	8.37722e-60	0.341596	0.054	0.004	1.15028e-54	chr2	239659390	239659647	258	undefined	distalIntergenic	intergenic	undefined	-	-	-	-	-	-	-	-	-	-	-
Myeloid	chr2-239910906-239912403	1.64384e-57	0.350417	0.113	0.034	2.25717e-52	chr2	239910906	239912403	1498	undefined	geneBody	intron	undefined	X72832	ENSG00000130414	239892450	240025345	132896	-	0	inside	0	ENSG00000130414	NDUFA10
Myeloid	chr22-40491938-40492712	2.4317e-59	0.29799	0.171	0.088	3.33899e-54	chr22	40491938	40492712	775	undefined	geneBody	intron	undefined	X79966	ENSG00000196588	40410281	40636719	226439	-	0	inside	0	ENSG00000196588	MRTFA
Myeloid	chr22-41021154-41022962	1.35388e-68	0.284171	0.364	0.296	1.85903e-63	chr22	41021154	41022962	1809	undefined	distalIntergenic	intergenic	undefined	-	-	-	-	-	-	-	-	-	-	-
Myeloid	chr2-242085707-242086499	1.22166e-133	0.577883	0.127	0.012	1.67747e-128	chr2	242085707	242086499	793	promoter1	promoter	intergenic	undefined	X73037	ENSG00000232002	242047695	242084233	36539	-	1473	upstream	1473	ENSG00000232002	LINC01880
Myeloid	chr22-42376082-42376281	2.78396e-57	0.3588	0.066	0.008	3.82268e-52	chr22	42376082	42376281	200	undefined	distalIntergenic	intergenic	undefined	-	-	-	-	-	-	-	-	-	-	-
Myeloid	chr22-42396579-42397672	0	0.966362	0.241	0.011	0	chr22	42396579	42397672	1094	undefined	geneBody	intron	undefined	X80109	ENSG00000235568	42380410	42432395	51986	-	0	inside	0	ENSG00000235568	NFAM1
Myeloid	chr22-42432276-42432513	3.4894e-100	0.484189	0.095	0.009	4.79133e-95	chr22	42432276	42432513	238	promoter4	promoter	exon	utr5	X80110	ENSG00000235568	42380410	42432395	51986	-	0	overlapStart	0	ENSG00000235568	NFAM1
Myeloid	chr22-44012142-44012392	7.38099e-91	0.430582	0.068	0.003	1.01349e-85	chr22	44012142	44012392	251	undefined	geneDownstream	intron	undefined	X80227	ENSG00000100347	43955442	44010531	55090	+	1610	downstream	1610	ENSG00000100347	SAMM50
Myeloid	chr22-44068365-44069057	1.97228e-224	0.797322	0.173	0.008	2.70815e-219	chr22	44068365	44069057	693	undefined	geneBody	intron	undefined	X80233	ENSG00000188677	43999211	44172949	173739	+	0	inside	0	ENSG00000188677	PARVB
Myeloid	chr22-44172403-44172602	9.71489e-145	0.585628	0.101	0.003	1.33396e-139	chr22	44172403	44172602	200	promoter3	promoter	exon	utr3	X80241	ENSG00000138964	44172956	44219533	46578	+	353	upstream	353	ENSG00000138964	PARVG
Myeloid	chr22-44182399-44182923	9.67052e-151	0.669167	0.144	0.009	1.32787e-145	chr22	44182399	44182923	525	undefined	geneBody	intron	undefined	X80243	ENSG00000138964	44172956	44219533	46578	+	0	inside	0	ENSG00000138964	PARVG
Myeloid	chr22-46601982-46602385	7.49679e-119	0.540052	0.101	0.006	1.02939e-113	chr22	46601982	46602385	404	undefined	geneBody	intron	undefined	X80412	ENSG00000075240	46576012	46679790	103779	+	0	inside	0	ENSG00000075240	GRAMD4
Myeloid	chr22-49848168-49848653	5.31187e-70	0.385789	0.119	0.034	7.29378e-65	chr22	49848168	49848653	486	undefined	upstream	intergenic	undefined	X80551	ENSG00000279494	49851425	49853364	1940	+	2771	upstream	2771	ENSG00000279494	AL117328.2
Myeloid	chr22-50400077-50400355	1.90255e-113	0.515734	0.094	0.005	2.61241e-108	chr22	50400077	50400355	279	undefined	geneBody	intron	undefined	X80606	ENSG00000100239	50343304	50445090	101787	+	0	inside	0	ENSG00000100239	PPP6R2
Myeloid	chr2-25650125-25650532	2.49871e-100	0.452516	0.072	0.003	3.431e-95	chr2	25650125	25650532	408	undefined	geneBody	exon	utr5	X62844	ENSG00000138101	25377198	25673647	296450	-	0	inside	0	ENSG00000138101	DTNB
Myeloid	chr2-26002724-26003217	6.29657e-97	0.485906	0.128	0.023	8.64588e-92	chr2	26002724	26003217	494	undefined	distalIntergenic	intergenic	undefined	-	-	-	-	-	-	-	-	-	-	-
Myeloid	chr2-26612542-26612747	1.13719e-58	0.349708	0.079	0.014	1.56149e-53	chr2	26612542	26612747	206	undefined	geneBody	intron	undefined	X62904	ENSG00000157884	26581205	26641366	60162	-	0	inside	0	ENSG00000157884	CIB4
Myeloid	chr2-26769112-26769360	9.26377e-103	0.501827	0.165	0.038	1.27202e-97	chr2	26769112	26769360	249	undefined	geneBody	intron	undefined	X62921	ENSG00000213699	26764284	26781231	16948	+	0	inside	0	ENSG00000213699	SLC35F6
Myeloid	chr2-28717373-28717762	1.02831e-66	0.333904	0.117	0.041	1.41198e-61	chr2	28717373	28717762	390	undefined	geneBody	intron	undefined	X63091	ENSG00000226833	28707511	28751722	44212	-	0	inside	0	ENSG00000226833	AC092164.1
Myeloid	chr2-29113936-29114173	2.15939e-57	0.343647	0.065	0.009	2.96507e-52	chr2	29113936	29114173	238	undefined	geneBody	exon	utr5	X63115	ENSG00000115295	29097705	29189643	91939	+	0	inside	0	ENSG00000115295	CLIP4
Myeloid	chr2-37635486-37636076	2.61695e-196	0.753666	0.174	0.011	3.59336e-191	chr2	37635486	37636076	591	undefined	geneBody	intron	undefined	X63503	ENSG00000236213	37562486	37646698	84213	+	0	inside	0	ENSG00000236213	AC006369.1
Myeloid	chr2-38129357-38130284	1.7725e-86	0.449563	0.091	0.01	2.43383e-81	chr2	38129357	38130284	928	undefined	geneBody	intron	undefined	X63554	ENSG00000232973	38073447	38231651	158205	+	0	inside	0	ENSG00000232973	CYP1B1-AS1
Myeloid	chr2-38835952-38836344	9.43196e-208	0.729554	0.139	0.004	1.29511e-202	chr2	38835952	38836344	393	undefined	geneBody	intron	undefined	X63618	ENSG00000163214	38797729	38875934	78206	-	0	inside	0	ENSG00000163214	DHX57
Myeloid	chr2-40394620-40394973	9.84186e-171	0.656417	0.142	0.01	1.3514e-165	chr2	40394620	40394973	354	undefined	geneBody	intron	undefined	X63736	ENSG00000183023	40097270	40611053	513784	-	0	inside	0	ENSG00000183023	SLC8A1
Myeloid	chr2-40482529-40482770	5.96203e-142	0.559724	0.095	0.003	8.18652e-137	chr2	40482529	40482770	242	undefined	geneBody	intron	undefined	X63749	ENSG00000183023	40097270	40611053	513784	-	0	inside	0	ENSG00000183023	SLC8A1
Myeloid	chr2-40487624-40488553	1.03971e-73	0.380273	0.089	0.017	1.42763e-68	chr2	40487624	40488553	930	undefined	geneBody	intron	undefined	X63750	ENSG00000183023	40097270	40611053	513784	-	0	inside	0	ENSG00000183023	SLC8A1
Myeloid	chr2-42118002-42118588	1.93922e-45	0.258458	0.118	0.059	2.66276e-40	chr2	42118002	42118588	587	undefined	distalIntergenic	intergenic	undefined	-	-	-	-	-	-	-	-	-	-	-
Myeloid	chr2-46461196-46461921	1.33234e-40	0.254173	0.142	0.08	1.82945e-35	chr2	46461196	46461921	726	undefined	distalIntergenic	intergenic	undefined	-	-	-	-	-	-	-	-	-	-	-
Myeloid	chr2-47057582-47057784	3.84547e-87	0.441528	0.12	0.024	5.28026e-82	chr2	47057582	47057784	203	undefined	geneBody	intron	undefined	X64263	ENSG00000239605	47045538	47155308	109771	-	0	inside	0	ENSG00000239605	STPG4
Myeloid	chr2-48080798-48081309	4.40234e-127	0.546278	0.088	0.002	6.0449e-122	chr2	48080798	48081309	512	undefined	geneBody	intron	undefined	X64324	ENSG00000230773	47924181	48314224	390044	-	0	inside	0	ENSG00000230773	AC092650.1
Myeloid	chr2-48433478-48433870	5.15512e-64	0.365	0.08	0.013	7.07855e-59	chr2	48433478	48433870	393	undefined	distalIntergenic	intergenic	undefined	-	-	-	-	-	-	-	-	-	-	-
Myeloid	chr2-48906687-48906936	2.5796e-73	0.378892	0.054	0.002	3.54208e-68	chr2	48906687	48906936	250	undefined	geneBody	intron	undefined	X64369	ENSG00000282890	48809340	49419013	609674	+	0	inside	0	ENSG00000282890	AC009975.1
Myeloid	chr2-55844696-55845395	1.03518e-42	0.257407	0.08	0.026	1.42142e-37	chr2	55844696	55845395	700	undefined	distalIntergenic	intergenic	undefined	-	-	-	-	-	-	-	-	-	-	-
Myeloid	chr2-60439213-60439790	6.89411e-184	0.667877	0.127	0.005	9.46637e-179	chr2	60439213	60439790	578	promoter4	promoter	exon	otherExon	X64656	ENSG00000228590	60336446	60439828	103383	-	0	inside	37	ENSG00000228590	AC007381.1
Myeloid	chr2-60710747-60711058	6.67279e-152	0.599706	0.107	0.004	9.16247e-147	chr2	60710747	60711058	312	undefined	distalIntergenic	intergenic	undefined	-	-	-	-	-	-	-	-	-	-	-
Myeloid	chr2-60796436-60796926	1.08725e-152	0.60666	0.11	0.004	1.49292e-147	chr2	60796436	60796926	491	undefined	geneBody	intron	undefined	X64673	ENSG00000115421	60756253	60802086	45834	+	0	inside	0	ENSG00000115421	PAPOLG
Myeloid	chr2-60992951-60993281	2.55389e-105	0.5224	0.092	0.004	3.50677e-100	chr2	60992951	60993281	331	undefined	geneBody	intron	undefined	X64681	ENSG00000162927	60940222	61018259	78038	-	0	inside	0	ENSG00000162927	PUS10
Myeloid	chr2-64192130-64192377	9.98319e-178	0.66	0.119	0.004	1.3708e-172	chr2	64192130	64192377	248	undefined	geneBody	exon	otherExon	X64850	ENSG00000230923	64185078	64205485	20408	-	0	inside	0	ENSG00000230923	LINC00309
Myeloid	chr2-64273500-64274358	5.13177e-54	0.29894	0.131	0.055	7.04648e-49	chr2	64273500	64274358	859	undefined	distalIntergenic	intergenic	undefined	-	-	-	-	-	-	-	-	-	-	-
Myeloid	chr2-64277199-64277592	3.60423e-111	0.480911	0.101	0.01	4.949e-106	chr2	64277199	64277592	394	undefined	distalIntergenic	intergenic	undefined	-	-	-	-	-	-	-	-	-	-	-
Myeloid	chr2-64903994-64905147	1.62118e-43	0.282458	0.092	0.034	2.22605e-38	chr2	64903994	64905147	1154	undefined	geneBody	exon	otherExon	X64926	ENSG00000237638	64901840	65056168	154329	-	0	inside	0	ENSG00000237638	LINC02245
Myeloid	chr2-65064816-65065448	1.07812e-84	0.374737	0.218	0.107	1.48038e-79	chr2	65064816	65065448	633	undefined	geneBody	intron	undefined	X64942	ENSG00000011523	65056366	65087004	30639	+	0	inside	0	ENSG00000011523	CEP68
Myeloid	chr2-68365097-68365421	4.70409e-134	0.58674	0.106	0.005	6.45923e-129	chr2	68365097	68365421	325	promoter4	promoter	exon	utr5	X65134	ENSG00000115956	68365282	68397453	32172	+	0	overlapStart	0	ENSG00000115956	PLEK
Myeloid	chr2-68714824-68715893	2.25953e-123	0.561813	0.142	0.021	3.10258e-118	chr2	68714824	68715893	1070	undefined	geneBody	intron	undefined	X65151	ENSG00000163219	68679601	68826833	147233	+	0	inside	0	ENSG00000163219	ARHGAP25
Myeloid	chr2-68732484-68732711	7.37389e-70	0.359456	0.056	0.003	1.01252e-64	chr2	68732484	68732711	228	undefined	geneBody	intron	undefined	X65152	ENSG00000163219	68679601	68826833	147233	+	0	inside	0	ENSG00000163219	ARHGAP25
Myeloid	chr2-68734700-68734989	3.03143e-115	0.547523	0.097	0.004	4.16248e-110	chr2	68734700	68734989	290	undefined	geneBody	exon	utr5	X65153	ENSG00000163219	68679601	68826833	147233	+	0	inside	0	ENSG00000163219	ARHGAP25
Myeloid	chr2-69762674-69763063	1.83635e-68	0.37513	0.083	0.012	2.52151e-63	chr2	69762674	69763063	390	undefined	geneBody	intron	undefined	X65265	ENSG00000196975	69644425	69827112	182688	+	0	inside	0	ENSG00000196975	ANXA4
Myeloid	chr2-70552611-70554900	5.3304e-55	0.282716	0.208	0.137	7.31922e-50	chr2	70552611	70554900	2290	promoter4	promoter	exon	utr5	X65312	ENSG00000163235	70447284	70554193	106910	-	0	overlapStart	0	ENSG00000163235	TGFA
Myeloid	chr2-73952398-73952779	5.83609e-82	0.426783	0.079	0.007	8.0136e-77	chr2	73952398	73952779	382	undefined	geneBody	intron	undefined	X65528	ENSG00000114956	73926826	73958961	32136	+	0	inside	0	ENSG00000114956	DGUOK
Myeloid	chr2-74020623-74020970	2.70554e-72	0.394574	0.063	0.004	3.71501e-67	chr2	74020623	74020970	348	undefined	geneBody	intron	undefined	X65535	ENSG00000187605	73986404	74108176	121773	+	0	inside	0	ENSG00000187605	TET3
Myeloid	chr2-74079938-74080652	5.45938e-62	0.345029	0.075	0.013	7.49633e-57	chr2	74079938	74080652	715	undefined	geneBody	exon	CDS	X65537	ENSG00000187605	73986404	74108176	121773	+	0	inside	0	ENSG00000187605	TET3
Myeloid	chr2-84830095-84830368	7.43687e-140	0.580077	0.103	0.004	1.02116e-134	chr2	84830095	84830368	274	undefined	geneBody	intron	undefined	X65678	ENSG00000186854	84821650	84907008	85359	-	0	inside	0	ENSG00000186854	TRABD2A
Myeloid	chr2-84832817-84833230	1.22003e-122	0.536266	0.1	0.005	1.67524e-117	chr2	84832817	84833230	414	undefined	geneBody	exon	otherExon	X65679	ENSG00000186854	84821650	84907008	85359	-	0	inside	0	ENSG00000186854	TRABD2A
Myeloid	chr2-8525525-8525806	4.74245e-108	0.514022	0.118	0.015	6.51191e-103	chr2	8525525	8525806	282	undefined	geneBody	intron	undefined	X61872	ENSG00000236008	8461703	8592903	131201	-	0	inside	0	ENSG00000236008	LINC01814
Myeloid	chr2-8543472-8543880	2.47741e-82	0.40229	0.145	0.046	3.40175e-77	chr2	8543472	8543880	409	undefined	geneBody	exon	otherExon	X61874	ENSG00000236008	8461703	8592903	131201	-	0	inside	0	ENSG00000236008	LINC01814
Myeloid	chr2-85706744-85707480	3.59595e-69	0.352062	0.148	0.058	4.93764e-64	chr2	85706744	85707480	737	undefined	distalIntergenic	intergenic	undefined	-	-	-	-	-	-	-	-	-	-	-
Myeloid	chr2-8583412-8584167	1.65278e-177	0.563889	0.335	0.134	2.26945e-172	chr2	8583412	8584167	756	undefined	geneBody	exon	otherExon	X61879	ENSG00000236008	8461703	8592903	131201	-	0	inside	0	ENSG00000236008	LINC01814
Myeloid	chr2-88281601-88282140	9.5373e-147	0.565177	0.097	0.003	1.30958e-141	chr2	88281601	88282140	540	undefined	distalIntergenic	intergenic	undefined	-	-	-	-	-	-	-	-	-	-	-
Myeloid	chr2-98027081-98027304	4.97999e-110	0.491319	0.083	0.004	6.83807e-105	chr2	98027081	98027304	224	undefined	distalIntergenic	intergenic	undefined	-	-	-	-	-	-	-	-	-	-	-
Myeloid	chr2-98455503-98455846	5.7369e-51	0.300072	0.069	0.013	7.87739e-46	chr2	98455503	98455846	344	undefined	geneBody	intron	undefined	X66142	ENSG00000040933	98444854	98594390	149537	+	0	inside	0	ENSG00000040933	INPP4A
Myeloid	chr2-98748653-98749423	2.06265e-288	0.910204	0.209	0.008	2.83225e-283	chr2	98748653	98749423	771	undefined	distalIntergenic	intergenic	undefined	-	-	-	-	-	-	-	-	-	-	-
Myeloid	chr2-99771740-99772306	2.15006e-207	0.756268	0.139	0.003	2.95227e-202	chr2	99771740	99772306	567	undefined	geneBody	intron	undefined	X66224	ENSG00000144218	99545419	100192428	647010	-	0	inside	0	ENSG00000144218	AFF3
Myeloid	chr3-100892957-100893891	7.7784e-48	0.296605	0.074	0.018	1.06806e-42	chr3	100892957	100893891	935	undefined	geneBody	intron	undefined	X85412	ENSG00000154175	100749156	100993515	244360	-	0	inside	0	ENSG00000154175	ABI3BP
Myeloid	chr3-101898704-101899216	1.14132e-235	0.795659	0.158	0.004	1.56716e-230	chr3	101898704	101899216	513	undefined	geneBody	intron	undefined	X85494	ENSG00000287682	101878333	101925726	47394	+	0	inside	0	ENSG00000287682	AC020651.2
Myeloid	chr3-101936655-101936956	2.54099e-50	0.325696	0.065	0.01	3.48905e-45	chr3	101936655	101936956	302	undefined	upstream	intergenic	undefined	X85497	ENSG00000214407	101940859	101997926	57068	+	3902	upstream	3902	ENSG00000214407	LINC02085
Myeloid	chr3-10846350-10846607	2.14681e-106	0.475682	0.075	0.002	2.94781e-101	chr3	10846350	10846607	258	undefined	geneBody	intron	undefined	X81017	ENSG00000132164	10816201	10940714	124514	+	0	inside	0	ENSG00000132164	SLC6A11
Myeloid	chr3-112132888-112133391	1.5755e-116	0.542679	0.1	0.006	2.16333e-111	chr3	112132888	112133391	504	promoter4	promoter	exon	utr5	X85898	ENSG00000174500	112120839	112133270	12432	-	0	overlapStart	0	ENSG00000174500	GCSAM
Myeloid	chr3-112767184-112767620	6.5606e-92	0.455106	0.079	0.005	9.00842e-87	chr3	112767184	112767620	437	undefined	distalIntergenic	intergenic	undefined	-	-	-	-	-	-	-	-	-	-	-
Myeloid	chr3-112794467-112795023	1.33515e-65	0.361156	0.069	0.008	1.8333e-60	chr3	112794467	112795023	557	undefined	distalIntergenic	intergenic	undefined	-	-	-	-	-	-	-	-	-	-	-
Myeloid	chr3-112813619-112814129	2.0527e-100	0.479835	0.113	0.015	2.81858e-95	chr3	112813619	112814129	511	undefined	geneDownstream	intergenic	undefined	X85963	ENSG00000242770	112802478	112812819	10342	+	799	downstream	799	ENSG00000242770	CD200R1L-AS1
Myeloid	chr3-11307855-11308291	1.91546e-156	0.62757	0.124	0.007	2.63014e-151	chr3	11307855	11308291	437	undefined	geneBody	intron	undefined	X81054	ENSG00000197548	11272309	11557665	285357	+	0	inside	0	ENSG00000197548	ATG7
Myeloid	chr3-113614195-113614775	9.75279e-134	0.586484	0.115	0.007	1.33917e-128	chr3	113614195	113614775	581	undefined	geneBody	intron	undefined	X86005	ENSG00000072858	113532296	113629578	97283	+	0	inside	0	ENSG00000072858	SIDT1
Myeloid	chr3-117035523-117037079	2.4047e-84	0.387788	0.178	0.07	3.30192e-79	chr3	117035523	117037079	1557	undefined	geneBody	intron	undefined	X86168	ENSG00000185565	115802363	117139389	1337027	-	0	inside	0	ENSG00000185565	LSAMP
Myeloid	chr3-119559559-119559891	6.08476e-63	0.376373	0.067	0.007	8.35504e-58	chr3	119559559	119559891	333	promoter4	promoter	exon	utr5	X86224	ENSG00000121594	119524293	119559614	35322	-	0	overlapStart	0	ENSG00000121594	CD80
Myeloid	chr3-119570263-119570564	4.98162e-193	0.710461	0.132	0.003	6.84032e-188	chr3	119570263	119570564	302	undefined	distalIntergenic	intergenic	undefined	-	-	-	-	-	-	-	-	-	-	-
Myeloid	chr3-12187367-12188429	5.43342e-62	0.317474	0.153	0.074	7.46068e-57	chr3	12187367	12188429	1063	undefined	geneBody	exon	CDS	X81119	ENSG00000157152	12004388	12192032	187645	+	0	inside	0	ENSG00000157152	SYN2
Myeloid	chr3-121957732-121958016	1.39945e-148	0.578637	0.095	0.002	1.92159e-143	chr3	121957732	121958016	285	undefined	distalIntergenic	intergenic	undefined	-	-	-	-	-	-	-	-	-	-	-
Myeloid	chr3-121995133-121995788	1.02536e-151	0.624178	0.17	0.021	1.40794e-146	chr3	121995133	121995788	656	undefined	geneBody	intron	undefined	X86339	ENSG00000145103	121987323	122022247	34925	-	0	inside	0	ENSG00000145103	ILDR1
Myeloid	chr3-122074547-122075061	4.85332e-133	0.579176	0.113	0.007	6.66414e-128	chr3	122074547	122075061	515	undefined	geneBody	intron	undefined	X86342	ENSG00000114013	122055362	122121139	65778	+	0	inside	0	ENSG00000114013	CD86
Myeloid	chr3-122233207-122233757	7.92926e-136	0.580077	0.1	0.004	1.08877e-130	chr3	122233207	122233757	551	undefined	geneBody	intron	undefined	X86349	ENSG00000036828	122183683	122291629	107947	+	0	inside	0	ENSG00000036828	CASR
Myeloid	chr3-122247503-122247788	9.07994e-99	0.477202	0.077	0.003	1.24678e-93	chr3	122247503	122247788	286	undefined	geneBody	exon	otherExon	X86350	ENSG00000036828	122183683	122291629	107947	+	0	inside	0	ENSG00000036828	CASR
Myeloid	chr3-125632581-125633347	1.06802e-148	0.606872	0.128	0.009	1.46651e-143	chr3	125632581	125633347	767	undefined	distalIntergenic	intergenic	undefined	-	-	-	-	-	-	-	-	-	-	-
Myeloid	chr3-126523910-126524770	1.79274e-80	0.387314	0.155	0.054	2.46163e-75	chr3	126523910	126524770	861	promoter4	promoter	exon	utr5	X86726	ENSG00000180767	126524155	126543291	19137	+	0	overlapStart	0	ENSG00000180767	CHST13
Myeloid	chr3-126529921-126530894	3.11979e-197	0.730608	0.175	0.014	4.28381e-192	chr3	126529921	126530894	974	undefined	geneBody	intron	undefined	X86727	ENSG00000180767	126524155	126543291	19137	+	0	inside	0	ENSG00000180767	CHST13
Myeloid	chr3-12681653-12682416	7.52993e-145	0.596328	0.18	0.033	1.03394e-139	chr3	12681653	12682416	764	undefined	distalIntergenic	intergenic	undefined	-	-	-	-	-	-	-	-	-	-	-
Myeloid	chr3-12728737-12729485	1.76935e-59	0.337698	0.083	0.017	2.42952e-54	chr3	12728737	12729485	749	undefined	distalIntergenic	intergenic	undefined	-	-	-	-	-	-	-	-	-	-	-
Myeloid	chr3-127299266-127299661	1.63902e-147	0.594547	0.102	0.003	2.25055e-142	chr3	127299266	127299661	396	undefined	distalIntergenic	intergenic	undefined	-	-	-	-	-	-	-	-	-	-	-
Myeloid	chr3-127307375-127307678	2.41844e-82	0.417252	0.066	0.003	3.32078e-77	chr3	127307375	127307678	304	undefined	distalIntergenic	intergenic	undefined	-	-	-	-	-	-	-	-	-	-	-
Myeloid	chr3-129911332-129911531	2.12881e-147	0.60755	0.104	0.003	2.92308e-142	chr3	129911332	129911531	200	undefined	geneBody	intron	undefined	X87024	ENSG00000271270	129893811	129918575	24765	+	0	inside	0	ENSG00000271270	TMCC1-AS1
Myeloid	chr3-132283366-132284259	8.37549e-133	0.555518	0.125	0.014	1.15005e-127	chr3	132283366	132284259	894	undefined	geneBody	exon	utr5	X87132	ENSG00000196353	131533555	132285410	751856	-	0	inside	0	ENSG00000196353	CPNE4
Myeloid	chr3-133506273-133506889	1.83916e-55	0.332966	0.077	0.015	2.52536e-50	chr3	133506273	133506889	617	undefined	distalIntergenic	intergenic	undefined	-	-	-	-	-	-	-	-	-	-	-
Myeloid	chr3-133536013-133536773	1.5814e-53	0.325038	0.087	0.022	2.17144e-48	chr3	133536013	133536773	761	undefined	distalIntergenic	intergenic	undefined	-	-	-	-	-	-	-	-	-	-	-
Myeloid	chr3-133764054-133764683	1.6061e-93	0.473291	0.096	0.01	2.20535e-88	chr3	133764054	133764683	630	undefined	geneBody	exon	CDS	X87211	ENSG00000091513	133746040	133796641	50602	+	0	inside	0	ENSG00000091513	TF
Myeloid	chr3-138125502-138126129	2.54233e-69	0.365657	0.086	0.016	3.49089e-64	chr3	138125502	138126129	628	undefined	geneBody	intron	undefined	X87390	ENSG00000118017	138123713	138132390	8678	-	0	inside	0	ENSG00000118017	A4GNT
Myeloid	chr3-139434804-139435251	2.01642e-68	0.3575	0.058	0.004	2.76877e-63	chr3	139434804	139435251	448	undefined	geneBody	intron	undefined	X87470	ENSG00000248932	139389761	139782699	392939	+	0	inside	0	ENSG00000248932	AC046134.2
Myeloid	chr3-143826072-143826465	6.56513e-121	0.542229	0.099	0.005	9.01464e-116	chr3	143826072	143826465	394	undefined	geneBody	intron	undefined	X87727	ENSG00000181804	143265222	143848485	583264	-	0	inside	0	ENSG00000181804	SLC9A9
Myeloid	chr3-144028775-144029355	2.47285e-95	0.460234	0.092	0.009	3.3955e-90	chr3	144028775	144029355	581	undefined	geneBody	intron	undefined	X87742	ENSG00000181744	143971798	144048719	76922	+	0	inside	0	ENSG00000181744	DIPK2A
Myeloid	chr3-150384795-150385143	3.11892e-77	0.400202	0.077	0.007	4.28262e-72	chr3	150384795	150385143	349	undefined	distalIntergenic	intergenic	undefined	-	-	-	-	-	-	-	-	-	-	-
Myeloid	chr3-150727639-150728167	1.11516e-131	0.60087	0.114	0.007	1.53123e-126	chr3	150727639	150728167	529	undefined	distalIntergenic	intergenic	undefined	-	-	-	-	-	-	-	-	-	-	-
Myeloid	chr3-151169776-151170219	3.54718e-210	0.740313	0.154	0.006	4.87067e-205	chr3	151169776	151170219	444	undefined	geneBody	intron	undefined	X88095	ENSG00000144893	151085697	151437072	351376	+	0	inside	0	ENSG00000144893	MED12L
Myeloid	chr3-151171113-151171480	4.00549e-185	0.715919	0.139	0.005	5.49998e-180	chr3	151171113	151171480	368	undefined	geneBody	intron	undefined	X88096	ENSG00000144893	151085697	151437072	351376	+	0	inside	0	ENSG00000144893	MED12L
Myeloid	chr3-151265985-151266204	1.92292e-116	0.528307	0.083	0.002	2.64038e-111	chr3	151265985	151266204	220	undefined	geneBody	intron	undefined	X88102	ENSG00000174944	151212117	151278542	66426	-	0	inside	0	ENSG00000174944	P2RY14
Myeloid	chr3-151384678-151384987	1.32638e-98	0.495002	0.085	0.004	1.82127e-93	chr3	151384678	151384987	310	promoter4	promoter	exon	utr5	X88110	ENSG00000169313	151337380	151384812	47433	-	0	overlapStart	0	ENSG00000169313	P2RY12
Myeloid	chr3-151871507-151872008	1.54219e-144	0.576032	0.135	0.014	2.1176e-139	chr3	151871507	151872008	502	promoter1	promoter	intron	undefined	X88141	ENSG00000198829	151873643	151884619	10977	+	1634	upstream	1634	ENSG00000198829	SUCNR1
Myeloid	chr3-152243861-152244360	6.68404e-49	0.313651	0.057	0.007	9.17792e-44	chr3	152243861	152244360	500	promoter4	promoter	exon	otherExon	X88191	ENSG00000152601	152243828	152465780	221953	+	0	inside	32	ENSG00000152601	MBNL1
Myeloid	chr3-152376746-152376961	1.27932e-61	0.341163	0.066	0.009	1.75665e-56	chr3	152376746	152376961	216	undefined	geneBody	intron	undefined	X88207	ENSG00000152601	152243828	152465780	221953	+	0	inside	0	ENSG00000152601	MBNL1
Myeloid	chr3-154783191-154783761	1.66692e-87	0.429962	0.077	0.006	2.28887e-82	chr3	154783191	154783761	571	undefined	distalIntergenic	intergenic	undefined	-	-	-	-	-	-	-	-	-	-	-
Myeloid	chr3-158748382-158749038	7.70636e-53	0.331165	0.066	0.01	1.05817e-47	chr3	158748382	158749038	657	undefined	geneBody	intron	undefined	X88524	ENSG00000240207	158732263	158784070	51808	+	0	inside	0	ENSG00000240207	AC080013.1
Myeloid	chr3-158810918-158811260	5.76423e-130	0.538335	0.089	0.003	7.91492e-125	chr3	158810918	158811260	343	undefined	geneBody	intron	undefined	X88530	ENSG00000118855	158732198	158829719	97522	+	0	inside	0	ENSG00000118855	MFSD1
Myeloid	chr3-160981255-160981528	5.64034e-114	0.48923	0.083	0.004	7.74481e-109	chr3	160981255	160981528	274	undefined	geneBody	intron	undefined	X88634	ENSG00000163590	160755602	161078902	323301	+	0	inside	0	ENSG00000163590	PPM1L
Myeloid	chr3-16849283-16850478	1.76156e-71	0.358071	0.148	0.059	2.41881e-66	chr3	16849283	16850478	1196	undefined	geneBody	intron	undefined	X81477	ENSG00000154822	16802651	17090604	287954	+	0	inside	0	ENSG00000154822	PLCL2
Myeloid	chr3-171173805-171174145	2.84442e-62	0.34977	0.064	0.007	3.90571e-57	chr3	171173805	171174145	341	undefined	geneBody	intron	undefined	X88919	ENSG00000154310	171058414	171460408	401995	-	0	inside	0	ENSG00000154310	TNIK
Myeloid	chr3-171347014-171347484	1.53837e-75	0.381763	0.073	0.008	2.11235e-70	chr3	171347014	171347484	471	undefined	geneBody	exon	utr3	X88938	ENSG00000154310	171058414	171460408	401995	-	0	inside	0	ENSG00000154310	TNIK
Myeloid	chr3-171984891-171985194	1.82642e-61	0.330266	0.054	0.004	2.50788e-56	chr3	171984891	171985194	304	undefined	geneBody	intron	undefined	X88999	ENSG00000287899	171941607	171996871	55265	+	0	inside	0	ENSG00000287899	AC055714.1
Myeloid	chr3-172512364-172512649	4.47868e-64	0.382014	0.07	0.007	6.14972e-59	chr3	172512364	172512649	286	undefined	geneBody	intron	undefined	X89044	ENSG00000121858	172505508	172523475	17968	-	0	inside	0	ENSG00000121858	TNFSF10
Myeloid	chr3-174331097-174331639	2.71042e-187	0.699831	0.133	0.004	3.72171e-182	chr3	174331097	174331639	543	undefined	distalIntergenic	intergenic	undefined	-	-	-	-	-	-	-	-	-	-	-
Myeloid	chr3-177591375-177591615	2.73968e-56	0.338217	0.068	0.01	3.76189e-51	chr3	177591375	177591615	241	undefined	geneBody	intron	undefined	X89272	ENSG00000228221	177441910	177767379	325470	+	0	inside	0	ENSG00000228221	LINC00578
Myeloid	chr3-179432048-179432256	5.63743e-53	0.307219	0.063	0.011	7.74081e-48	chr3	179432048	179432256	209	undefined	geneBody	intron	undefined	X89417	ENSG00000114450	179396088	179451476	55389	-	0	inside	0	ENSG00000114450	GNB4
Myeloid	chr3-183244013-183244462	5.61324e-115	0.509917	0.084	0.003	7.70759e-110	chr3	183244013	183244462	450	undefined	geneBody	intron	undefined	X89499	ENSG00000053524	183178043	183428778	250736	-	0	inside	0	ENSG00000053524	MCF2L2
Myeloid	chr3-183265087-183265615	1.82673e-68	0.360809	0.086	0.016	2.50831e-63	chr3	183265087	183265615	529	undefined	geneBody	exon	utr5	X89502	ENSG00000176597	183253253	183298504	45252	+	0	inside	0	ENSG00000176597	B3GNT5
Myeloid	chr3-183306676-183307267	4.51876e-219	0.760438	0.189	0.015	6.20475e-214	chr3	183306676	183307267	592	undefined	geneBody	intron	undefined	X89509	ENSG00000053524	183178043	183428778	250736	-	0	inside	0	ENSG00000053524	MCF2L2
Myeloid	chr3-183537388-183537706	2.15272e-95	0.433191	0.086	0.009	2.95592e-90	chr3	183537388	183537706	319	undefined	geneBody	intron	undefined	X89525	ENSG00000172578	183487551	183555706	68156	-	0	inside	0	ENSG00000172578	KLHL6
Myeloid	chr3-183878079-183878382	1.08856e-121	0.54018	0.104	0.007	1.49471e-116	chr3	183878079	183878382	304	undefined	geneBody	intron	undefined	X89540	ENSG00000175193	183829271	183884933	55663	-	0	inside	0	ENSG00000175193	PARL
Myeloid	chr3-184479897-184480109	4.88454e-93	0.444216	0.067	0.002	6.70701e-88	chr3	184479897	184480109	213	undefined	distalIntergenic	intergenic	undefined	-	-	-	-	-	-	-	-	-	-	-
Myeloid	chr3-184492182-184492664	5.35529e-101	0.481807	0.095	0.008	7.3534e-96	chr3	184492182	184492664	483	undefined	distalIntergenic	intergenic	undefined	-	-	-	-	-	-	-	-	-	-	-
Myeloid	chr3-184803029-184803586	1.18205e-54	0.317961	0.079	0.019	1.62308e-49	chr3	184803029	184803586	558	undefined	distalIntergenic	intergenic	undefined	-	-	-	-	-	-	-	-	-	-	-
Myeloid	chr3-185330253-185330556	9.71814e-68	0.351971	0.054	0.003	1.33441e-62	chr3	185330253	185330556	304	undefined	geneBody	intron	undefined	X89641	ENSG00000073803	185282941	185489094	206154	+	0	inside	0	ENSG00000073803	MAP3K13
Myeloid	chr3-185561058-185562304	3.65624e-74	0.384122	0.1	0.022	5.02042e-69	chr3	185561058	185562304	1247	undefined	distalIntergenic	intergenic	undefined	-	-	-	-	-	-	-	-	-	-	-
Myeloid	chr3-186152844-186153167	2.94157e-185	0.673345	0.121	0.003	4.03911e-180	chr3	186152844	186153167	324	undefined	geneBody	intron	undefined	X89684	ENSG00000058866	186105668	186362234	256567	-	0	inside	0	ENSG00000058866	DGKG
Myeloid	chr3-186162096-186162460	3.08966e-115	0.51577	0.086	0.004	4.24244e-110	chr3	186162096	186162460	365	undefined	geneBody	intron	undefined	X89685	ENSG00000058866	186105668	186362234	256567	-	0	inside	0	ENSG00000058866	DGKG
Myeloid	chr3-186185254-186185668	3.33587e-175	0.692858	0.136	0.005	4.58051e-170	chr3	186185254	186185668	415	undefined	geneBody	intron	undefined	X89686	ENSG00000058866	186105668	186362234	256567	-	0	inside	0	ENSG00000058866	DGKG
Myeloid	chr3-186209775-186210706	2.07794e-104	0.475609	0.148	0.035	2.85324e-99	chr3	186209775	186210706	932	undefined	geneBody	intron	undefined	X89688	ENSG00000058866	186105668	186362234	256567	-	0	inside	0	ENSG00000058866	DGKG
Myeloid	chr3-186772098-186773469	5.92525e-81	0.385529	0.181	0.072	8.13602e-76	chr3	186772098	186773469	1372	promoter4	promoter	exon	otherExon	X89732	ENSG00000197099	186579476	186772986	193511	-	0	overlapStart	0	ENSG00000197099	AC068631.1
Myeloid	chr3-186985580-186986215	1.2608e-67	0.353689	0.101	0.024	1.73121e-62	chr3	186985580	186986215	636	undefined	geneBody	intron	undefined	X89758	ENSG00000073849	186930502	187078553	148052	+	0	inside	0	ENSG00000073849	ST6GAL1
Myeloid	chr3-187052055-187052269	3.10594e-75	0.395977	0.06	0.003	4.2648e-70	chr3	187052055	187052269	215	undefined	geneBody	intron	undefined	X89767	ENSG00000073849	186930502	187078553	148052	+	0	inside	0	ENSG00000073849	ST6GAL1
Myeloid	chr3-18745526-18745760	1.0309e-142	0.568941	0.089	0.001	1.41554e-137	chr3	18745526	18745760	235	undefined	geneBody	exon	otherExon	X81552	ENSG00000228956	18445024	18920401	475378	+	0	inside	0	ENSG00000228956	SATB1-AS1
Myeloid	chr3-188389974-188390638	4.92144e-76	0.396344	0.121	0.032	6.75768e-71	chr3	188389974	188390638	665	undefined	geneBody	intron	undefined	X89889	ENSG00000145012	188153284	188890671	737388	+	0	inside	0	ENSG00000145012	LPP
Myeloid	chr3-188421832-188422120	1.80997e-56	0.316642	0.066	0.01	2.48528e-51	chr3	188421832	188422120	289	undefined	geneBody	intron	undefined	X89892	ENSG00000145012	188153284	188890671	737388	+	0	inside	0	ENSG00000145012	LPP
Myeloid	chr3-188796250-188796656	2.20913e-49	0.298478	0.066	0.014	3.03338e-44	chr3	188796250	188796656	407	undefined	geneBody	intron	undefined	X89933	ENSG00000145012	188153284	188890671	737388	+	0	inside	0	ENSG00000145012	LPP
Myeloid	chr3-191245858-191246421	1.23546e-204	0.721852	0.141	0.005	1.69642e-199	chr3	191245858	191246421	564	undefined	geneBody	intron	undefined	X90054	ENSG00000188729	191199241	191265615	66375	+	0	inside	0	ENSG00000188729	OSTN
Myeloid	chr3-192893039-192893347	1.39206e-53	0.319863	0.08	0.018	1.91145e-48	chr3	192893039	192893347	309	undefined	geneBody	intron	undefined	X90095	ENSG00000180611	192796815	192917856	121042	-	0	inside	0	ENSG00000180611	MB21D2
Myeloid	chr3-194046580-194047634	1.00027e-56	0.321512	0.113	0.041	1.37348e-51	chr3	194046580	194047634	1055	undefined	geneBody	exon	otherExon	X90146	ENSG00000230102	194005259	194071025	65767	-	0	inside	0	ENSG00000230102	LINC02028
Myeloid	chr3-195900644-195900876	8.07945e-84	0.411347	0.101	0.019	1.1094e-78	chr3	195900644	195900876	233	promoter3	promoter	intron	undefined	X90344	ENSG00000286004	195900986	195903417	2432	+	109	upstream	109	ENSG00000286004	AC124944.3
Myeloid	chr3-196120185-196120767	4.83943e-125	0.570774	0.106	0.005	6.64508e-120	chr3	196120185	196120767	583	undefined	distalIntergenic	intergenic	undefined	-	-	-	-	-	-	-	-	-	-	-
Myeloid	chr3-196159758-196160240	3.50998e-62	0.350926	0.056	0.004	4.81959e-57	chr3	196159758	196160240	483	undefined	geneBody	exon	otherExon	X90365	ENSG00000224652	196142525	196160893	18369	+	0	inside	0	ENSG00000224652	LINC00885
Myeloid	chr3-196620059-196620451	9.47783e-50	0.323132	0.057	0.007	1.30141e-44	chr3	196620059	196620451	393	undefined	distalIntergenic	intergenic	undefined	-	-	-	-	-	-	-	-	-	-	-
Myeloid	chr3-196624467-196624702	2.71072e-126	0.5498	0.093	0.003	3.72211e-121	chr3	196624467	196624702	236	undefined	distalIntergenic	intergenic	undefined	-	-	-	-	-	-	-	-	-	-	-
Myeloid	chr3-196624906-196625442	6.983e-214	0.768377	0.154	0.005	9.58843e-209	chr3	196624906	196625442	537	undefined	distalIntergenic	intergenic	undefined	-	-	-	-	-	-	-	-	-	-	-
Myeloid	chr3-196634137-196634432	3.46452e-80	0.419665	0.073	0.005	4.75716e-75	chr3	196634137	196634432	296	promoter1	promoter	intergenic	undefined	X90409	ENSG00000232065	196631498	196632587	1090	-	1549	upstream	1549	ENSG00000232065	LINC01063
Myeloid	chr3-196670350-196670653	8.68564e-65	0.382198	0.063	0.005	1.19263e-59	chr3	196670350	196670653	304	undefined	geneBody	intron	undefined	X90413	ENSG00000163964	196639775	196736007	96233	+	0	inside	0	ENSG00000163964	PIGX
Myeloid	chr3-197676364-197677567	9.59745e-167	0.67671	0.171	0.018	1.31783e-161	chr3	197676364	197677567	1204	undefined	geneDownstream	exon	utr3	X90491	ENSG00000287286	197665316	197674863	9548	+	1500	downstream	1500	ENSG00000287286	AC024560.5
Myeloid	chr3-23071560-23071961	1.76278e-92	0.441236	0.085	0.008	2.42048e-87	chr3	23071560	23071961	402	undefined	distalIntergenic	intergenic	undefined	-	-	-	-	-	-	-	-	-	-	-
Myeloid	chr3-27590524-27591518	1.57236e-44	0.277068	0.125	0.057	2.15902e-39	chr3	27590524	27591518	995	undefined	distalIntergenic	intergenic	undefined	-	-	-	-	-	-	-	-	-	-	-
Myeloid	chr3-27666389-27667142	9.77622e-77	0.389781	0.109	0.026	1.34238e-71	chr3	27666389	27667142	754	undefined	distalIntergenic	intergenic	undefined	-	-	-	-	-	-	-	-	-	-	-
Myeloid	chr3-30578506-30578859	6.78921e-68	0.371747	0.065	0.006	9.32233e-63	chr3	30578506	30578859	354	undefined	distalIntergenic	intergenic	undefined	-	-	-	-	-	-	-	-	-	-	-
Myeloid	chr3-31232368-31232887	8.18854e-131	0.56065	0.106	0.006	1.12438e-125	chr3	31232368	31232887	520	undefined	distalIntergenic	intergenic	undefined	-	-	-	-	-	-	-	-	-	-	-
Myeloid	chr3-38438513-38438777	2.90949e-67	0.373978	0.061	0.004	3.99504e-62	chr3	38438513	38438777	265	undefined	distalIntergenic	intergenic	undefined	-	-	-	-	-	-	-	-	-	-	-
Myeloid	chr3-39250209-39250572	9.04028e-61	0.355689	0.075	0.012	1.24133e-55	chr3	39250209	39250572	364	undefined	distalIntergenic	intergenic	undefined	-	-	-	-	-	-	-	-	-	-	-
Myeloid	chr3-39255641-39255857	7.70375e-85	0.40986	0.069	0.004	1.05781e-79	chr3	39255641	39255857	217	undefined	upstream	intergenic	undefined	X82760	ENSG00000287958	39258194	39263352	5159	+	2336	upstream	2336	ENSG00000287958	AC092053.5
Myeloid	chr3-42492101-42493424	5.89095e-76	0.368325	0.156	0.062	8.08892e-71	chr3	42492101	42493424	1324	undefined	geneBody	exon	otherExon	X82935	ENSG00000114812	42489299	42537573	48275	+	0	inside	0	ENSG00000114812	VIPR1
Myeloid	chr3-45034762-45036245	3.91959e-135	0.523244	0.267	0.099	5.38202e-130	chr3	45034762	45036245	1484	undefined	geneDownstream	exon	utr3	X83096	ENSG00000163815	45001548	45036071	34524	+	0	overlapEnd	0	ENSG00000163815	CLEC3B
Myeloid	chr3-45064513-45065192	2.49677e-167	0.663453	0.156	0.013	3.42834e-162	chr3	45064513	45065192	680	undefined	distalIntergenic	intergenic	undefined	-	-	-	-	-	-	-	-	-	-	-
Myeloid	chr3-45133783-45134139	7.30864e-156	0.598629	0.118	0.008	1.00356e-150	chr3	45133783	45134139	357	undefined	geneBody	intron	undefined	X83108	ENSG00000163814	45082277	45146422	64146	-	0	inside	0	ENSG00000163814	CDCP1
Myeloid	chr3-45145400-45146599	4.8048e-40	0.263008	0.083	0.029	6.59752e-35	chr3	45145400	45146599	1200	promoter4	promoter	exon	utr5	X83110	ENSG00000163814	45082277	45146422	64146	-	0	overlapStart	0	ENSG00000163814	CDCP1
Myeloid	chr3-45567777-45568062	4.12723e-55	0.345381	0.054	0.004	5.66714e-50	chr3	45567777	45568062	286	undefined	geneBody	intron	undefined	X83137	ENSG00000144791	45555394	45686341	130948	+	0	inside	0	ENSG00000144791	LIMD1
Myeloid	chr3-46089175-46089696	3.39595e-283	0.88961	0.209	0.009	4.66301e-278	chr3	46089175	46089696	522	undefined	distalIntergenic	intergenic	undefined	-	-	-	-	-	-	-	-	-	-	-
Myeloid	chr3-46100808-46101150	4.74517e-264	0.837538	0.166	0.003	6.51564e-259	chr3	46100808	46101150	343	undefined	distalIntergenic	intergenic	undefined	-	-	-	-	-	-	-	-	-	-	-
Myeloid	chr3-46143761-46144400	5.06047e-145	0.618529	0.116	0.006	6.94858e-140	chr3	46143761	46144400	640	undefined	distalIntergenic	intergenic	undefined	-	-	-	-	-	-	-	-	-	-	-
Myeloid	chr3-46183290-46183642	2.32807e-61	0.353578	0.054	0.004	3.1967e-56	chr3	46183290	46183642	353	undefined	geneBody	intron	undefined	X83198	ENSG00000183625	46163604	46266706	103103	+	0	inside	0	ENSG00000183625	CCR3
Myeloid	chr3-46312974-46313227	3.87073e-152	0.599033	0.101	0.002	5.31494e-147	chr3	46312974	46313227	254	undefined	distalIntergenic	intergenic	undefined	-	-	-	-	-	-	-	-	-	-	-
Myeloid	chr3-46405391-46405991	2.41499e-64	0.36801	0.09	0.018	3.31604e-59	chr3	46405391	46405991	601	promoter1	promoter	intron	undefined	X83208	ENSG00000121797	46407166	46412997	5832	+	1174	upstream	1174	ENSG00000121797	CCRL2
Myeloid	chr3-48543183-48543691	4.81491e-62	0.342559	0.114	0.037	6.6114e-57	chr3	48543183	48543691	509	undefined	geneBody	exon	utr3	X83354	ENSG00000114268	48517684	48562015	44332	-	0	inside	0	ENSG00000114268	PFKFB4
Myeloid	chr3-50081998-50082625	1.03075e-57	0.357392	0.074	0.011	1.41533e-52	chr3	50081998	50082625	628	undefined	geneBody	intron	undefined	X83458	ENSG00000004534	49940007	50100045	160039	+	0	inside	0	ENSG00000004534	RBM6
Myeloid	chr3-52983536-52983749	5.63166e-60	0.352061	0.054	0.003	7.73289e-55	chr3	52983536	52983749	214	undefined	geneBody	intron	undefined	X83628	ENSG00000163935	52903572	53046750	143179	-	0	inside	0	ENSG00000163935	SFMBT1
Myeloid	chr3-54988409-54988976	1.27704e-48	0.319942	0.064	0.011	1.75352e-43	chr3	54988409	54988976	568	undefined	geneBody	intron	undefined	X83718	ENSG00000157445	54122547	55074557	952011	+	0	inside	0	ENSG00000157445	CACNA2D3
Myeloid	chr3-55591942-55592181	7.64222e-69	0.3647	0.054	0.002	1.04936e-63	chr3	55591942	55592181	240	undefined	geneBody	intron	undefined	X83739	ENSG00000187672	55508311	56468467	960157	-	0	inside	0	ENSG00000187672	ERC2
Myeloid	chr3-56693809-56694038	6.73516e-70	0.379413	0.064	0.005	9.24812e-65	chr3	56693809	56694038	230	undefined	distalIntergenic	intergenic	undefined	-	-	-	-	-	-	-	-	-	-	-
Myeloid	chr3-58666558-58666992	1.05072e-79	0.427674	0.075	0.005	1.44276e-74	chr3	58666558	58666992	435	promoter4	promoter	exon	utr5	X83914	ENSG00000198643	58633946	58666834	32889	-	0	overlapStart	0	ENSG00000198643	FAM3D
Myeloid	chr3-59709813-59710088	7.78378e-66	0.348381	0.055	0.003	1.0688e-60	chr3	59709813	59710088	276	undefined	geneBody	intron	undefined	X83933	ENSG00000243295	59050164	59754808	704645	+	0	inside	0	ENSG00000243295	AC126121.3
Myeloid	chr3-59866105-59866380	8.81111e-80	0.397512	0.057	0.002	1.20986e-74	chr3	59866105	59866380	276	undefined	geneBody	intron	undefined	X83940	ENSG00000189283	59747277	61251459	1504183	-	0	inside	0	ENSG00000189283	FHIT
Myeloid	chr3-59884416-59884694	5.90789e-111	0.498317	0.077	0.002	8.11218e-106	chr3	59884416	59884694	279	undefined	geneBody	intron	undefined	X83941	ENSG00000189283	59747277	61251459	1504183	-	0	inside	0	ENSG00000189283	FHIT
Myeloid	chr3-67290472-67290701	2.17611e-70	0.352528	0.057	0.004	2.98804e-65	chr3	67290472	67290701	230	undefined	distalIntergenic	intergenic	undefined	-	-	-	-	-	-	-	-	-	-	-
Myeloid	chr3-69320848-69321083	7.35257e-171	0.652429	0.136	0.008	1.00959e-165	chr3	69320848	69321083	236	undefined	geneBody	exon	utr5	X84421	ENSG00000114541	69168782	69542583	373802	-	0	inside	0	ENSG00000114541	FRMD4B
Myeloid	chr3-69330694-69331213	2.07271e-110	0.471008	0.192	0.062	2.84606e-105	chr3	69330694	69331213	520	undefined	geneBody	intron	undefined	X84422	ENSG00000114541	69168782	69542583	373802	-	0	inside	0	ENSG00000114541	FRMD4B
Myeloid	chr3-69409117-69409521	3.06748e-85	0.450708	0.093	0.011	4.21199e-80	chr3	69409117	69409521	405	undefined	geneBody	intron	undefined	X84434	ENSG00000114541	69168782	69542583	373802	-	0	inside	0	ENSG00000114541	FRMD4B
Myeloid	chr3-71248848-71249354	2.55264e-51	0.283084	0.098	0.037	3.50506e-46	chr3	71248848	71249354	507	undefined	geneBody	intron	undefined	X84568	ENSG00000114861	70952817	71583993	631177	-	0	inside	0	ENSG00000114861	FOXP1
Myeloid	chr3-71629698-71630153	1.47587e-131	0.549693	0.101	0.005	2.02653e-126	chr3	71629698	71630153	456	undefined	geneDownstream	intergenic	undefined	X84603	ENSG00000277855	71581721	71628558	46838	+	1139	downstream	1139	ENSG00000277855	AC097634.3
Myeloid	chr3-72031540-72031813	8.21461e-81	0.400613	0.063	0.003	1.12796e-75	chr3	72031540	72031813	274	undefined	geneBody	intron	undefined	X84632	ENSG00000241163	71943592	72279503	335912	-	0	inside	0	ENSG00000241163	LINC00877
Myeloid	chr3-72100612-72101181	4.33191e-61	0.291867	0.184	0.109	5.94819e-56	chr3	72100612	72101181	570	undefined	geneBody	exon	otherExon	X84641	ENSG00000241163	71943592	72279503	335912	-	0	inside	0	ENSG00000241163	LINC00877
Myeloid	chr3-72523419-72523747	3.09853e-113	0.488739	0.084	0.004	4.25463e-108	chr3	72523419	72523747	329	undefined	geneBody	intron	undefined	X84686	ENSG00000244345	72504806	72550552	45747	-	0	inside	0	ENSG00000244345	AC104435.2
Myeloid	chr3-9650052-9650348	2.12096e-57	0.345912	0.075	0.012	2.91231e-52	chr3	9650052	9650348	297	undefined	geneBody	exon	CDS	X80958	ENSG00000163719	9649433	9702393	52961	+	0	inside	0	ENSG00000163719	MTMR14
Myeloid	chr3-98612962-98613496	1.73094e-93	0.456338	0.081	0.005	2.37677e-88	chr3	98612962	98613496	535	undefined	distalIntergenic	intergenic	undefined	-	-	-	-	-	-	-	-	-	-	-
Myeloid	chr3-98763108-98764226	3.34551e-60	0.348139	0.104	0.031	4.59375e-55	chr3	98763108	98764226	1119	undefined	geneBody	exon	utr5	X85181	ENSG00000064225	98732236	98821201	88966	+	0	inside	0	ENSG00000064225	ST3GAL6
Myeloid	chr4-10020778-10021576	1.35788e-51	0.316298	0.121	0.045	1.86452e-46	chr4	10020778	10021576	799	undefined	geneBody	exon	utr5	X91191	ENSG00000109667	9771153	10054936	283784	-	0	inside	0	ENSG00000109667	SLC2A9
Myeloid	chr4-102759797-102761692	1.103e-58	0.272079	0.281	0.214	1.51454e-53	chr4	102759797	102761692	1896	promoter4	promoter	exon	utr5	X94307	ENSG00000109323	102630770	102760994	130225	-	0	overlapStart	0	ENSG00000109323	MANBA
Myeloid	chr4-105060638-105060887	1.33318e-95	0.446928	0.068	0.002	1.83061e-90	chr4	105060638	105060887	250	undefined	geneBody	intron	undefined	X94344	ENSG00000248373	104900125	105120000	219876	+	0	inside	0	ENSG00000248373	AC096577.1
Myeloid	chr4-105107065-105107375	2.28622e-68	0.383254	0.063	0.005	3.13923e-63	chr4	105107065	105107375	311	undefined	geneBody	intron	undefined	X94347	ENSG00000248373	104900125	105120000	219876	+	0	inside	0	ENSG00000248373	AC096577.1
Myeloid	chr4-105145411-105145652	2.09734e-72	0.379765	0.078	0.011	2.87988e-67	chr4	105145411	105145652	242	promoter3	promoter	intergenic	undefined	X94350	ENSG00000168769	105145875	105279816	133942	+	222	upstream	222	ENSG00000168769	TET2
Myeloid	chr4-11480762-11481083	6.56948e-142	0.591431	0.104	0.003	9.02061e-137	chr4	11480762	11481083	322	undefined	distalIntergenic	intergenic	undefined	-	-	-	-	-	-	-	-	-	-	-
Myeloid	chr4-11489341-11489567	2.07426e-110	0.472173	0.072	0.002	2.84819e-105	chr4	11489341	11489567	227	undefined	distalIntergenic	intergenic	undefined	-	-	-	-	-	-	-	-	-	-	-
Myeloid	chr4-128916839-128917060	1.00075e-113	0.501437	0.08	0.003	1.37414e-108	chr4	128916839	128917060	222	undefined	geneBody	intron	undefined	X95348	ENSG00000151466	128864921	129093600	228680	-	0	inside	0	ENSG00000151466	SCLT1
Myeloid	chr4-139675039-139675439	4.02894e-127	0.554931	0.102	0.005	5.53218e-122	chr4	139675039	139675439	401	undefined	geneBody	intron	undefined	X95582	ENSG00000085871	139665768	139740745	74978	+	0	inside	0	ENSG00000085871	MGST2
Myeloid	chr4-140094827-140095120	1.42942e-105	0.477892	0.154	0.038	1.96275e-100	chr4	140094827	140095120	294	undefined	geneBody	intron	undefined	X95630	ENSG00000196782	139716753	140154184	437432	-	0	inside	0	ENSG00000196782	MAML3
Myeloid	chr4-140790276-140790498	1.31731e-72	0.367787	0.057	0.003	1.80882e-67	chr4	140790276	140790498	223	undefined	distalIntergenic	intergenic	undefined	-	-	-	-	-	-	-	-	-	-	-
Myeloid	chr4-140790708-140791142	6.50158e-164	0.646264	0.112	0.003	8.92738e-159	chr4	140790708	140791142	435	undefined	distalIntergenic	intergenic	undefined	-	-	-	-	-	-	-	-	-	-	-
Myeloid	chr4-141208065-141208273	2.38126e-76	0.382537	0.057	0.003	3.26973e-71	chr4	141208065	141208273	209	undefined	geneBody	intron	undefined	X95706	ENSG00000170153	140859807	141212877	353071	-	0	inside	0	ENSG00000170153	RNF150
Myeloid	chr4-14269870-14270089	1.49894e-100	0.43617	0.063	0.001	2.0582e-95	chr4	14269870	14270089	220	undefined	distalIntergenic	intergenic	undefined	-	-	-	-	-	-	-	-	-	-	-
Myeloid	chr4-142961904-142962192	2.37751e-118	0.505592	0.08	0.003	3.26458e-113	chr4	142961904	142962192	289	undefined	geneBody	intron	undefined	X95803	ENSG00000250326	142933195	143184861	251667	-	0	inside	0	ENSG00000250326	AC104596.1
Myeloid	chr4-147780140-147780901	8.53476e-55	0.333731	0.091	0.022	1.17192e-49	chr4	147780140	147780901	762	undefined	geneBody	intron	undefined	X96014	ENSG00000071205	147732063	148072776	340714	+	0	inside	0	ENSG00000071205	ARHGAP10
Myeloid	chr4-151865348-151865726	2.35358e-139	0.564418	0.113	0.008	3.23172e-134	chr4	151865348	151865726	379	undefined	distalIntergenic	intergenic	undefined	-	-	-	-	-	-	-	-	-	-	-
Myeloid	chr4-156954643-156954844	4.11911e-127	0.542409	0.105	0.007	5.65599e-122	chr4	156954643	156954844	202	undefined	geneBody	intron	undefined	X96511	ENSG00000145431	156760454	156971799	211346	-	0	inside	0	ENSG00000145431	PDGFC
Myeloid	chr4-16237724-16237977	3.18689e-92	0.429996	0.066	0.002	4.37596e-87	chr4	16237724	16237977	254	undefined	geneBody	intron	undefined	X91468	ENSG00000263327	16226685	16320140	93456	+	0	inside	0	ENSG00000263327	TAPT1-AS1
Myeloid	chr4-168504116-168504336	1.26562e-145	0.611043	0.109	0.004	1.73783e-140	chr4	168504116	168504336	221	undefined	geneBody	intron	undefined	X96820	ENSG00000181381	168356735	168537786	181052	-	0	inside	0	ENSG00000181381	DDX60L
Myeloid	chr4-173416296-173416532	6.78183e-59	0.356746	0.072	0.01	9.3122e-54	chr4	173416296	173416532	237	undefined	distalIntergenic	intergenic	undefined	-	-	-	-	-	-	-	-	-	-	-
Myeloid	chr4-183397949-183399024	1.07427e-68	0.343538	0.18	0.089	1.4751e-63	chr4	183397949	183399024	1076	undefined	distalIntergenic	intergenic	undefined	-	-	-	-	-	-	-	-	-	-	-
Myeloid	chr4-184392862-184393185	5.82194e-97	0.484189	0.095	0.009	7.99416e-92	chr4	184392862	184393185	324	undefined	geneBody	intron	undefined	X97358	ENSG00000168310	184387729	184474550	86822	-	0	inside	0	ENSG00000168310	IRF2
Myeloid	chr4-184851141-184851421	4.34217e-117	0.512692	0.084	0.003	5.96227e-112	chr4	184851141	184851421	281	undefined	geneDownstream	intron	undefined	X97401	ENSG00000286256	184826607	184850920	24314	+	220	downstream	220	ENSG00000286256	AC084871.3
Myeloid	chr4-25085766-25085998	1.82241e-91	0.427885	0.078	0.007	2.50236e-86	chr4	25085766	25085998	233	undefined	distalIntergenic	intergenic	undefined	-	-	-	-	-	-	-	-	-	-	-
Myeloid	chr4-25928438-25929297	1.70844e-71	0.372946	0.12	0.036	2.34587e-66	chr4	25928438	25929297	860	undefined	geneBody	exon	utr3	X91736	ENSG00000250317	25861830	25929874	68045	+	0	inside	0	ENSG00000250317	SMIM20
Myeloid	chr4-25968519-25968736	2.39314e-104	0.479249	0.076	0.003	3.28604e-99	chr4	25968519	25968736	218	undefined	distalIntergenic	intergenic	undefined	-	-	-	-	-	-	-	-	-	-	-
Myeloid	chr4-25970267-25970585	6.43598e-185	0.700764	0.134	0.005	8.8373e-180	chr4	25970267	25970585	319	undefined	distalIntergenic	intergenic	undefined	-	-	-	-	-	-	-	-	-	-	-
Myeloid	chr4-26142080-26142281	2.84912e-135	0.583598	0.101	0.004	3.91216e-130	chr4	26142080	26142281	202	undefined	distalIntergenic	intergenic	undefined	-	-	-	-	-	-	-	-	-	-	-
Myeloid	chr4-26217896-26218784	5.27613e-147	0.610716	0.145	0.014	7.24471e-142	chr4	26217896	26218784	889	undefined	geneBody	intron	undefined	X91767	ENSG00000168214	26163455	26435131	271677	+	0	inside	0	ENSG00000168214	RBPJ
Myeloid	chr4-26238620-26239890	1.42346e-103	0.425214	0.194	0.075	1.95457e-98	chr4	26238620	26239890	1271	undefined	geneBody	intron	undefined	X91769	ENSG00000168214	26163455	26435131	271677	+	0	inside	0	ENSG00000168214	RBPJ
Myeloid	chr4-26273489-26273852	1.13299e-62	0.340419	0.058	0.005	1.55572e-57	chr4	26273489	26273852	364	undefined	geneBody	intron	undefined	X91771	ENSG00000168214	26163455	26435131	271677	+	0	inside	0	ENSG00000168214	RBPJ
Myeloid	chr4-2787216-2787685	8.53503e-130	0.563484	0.186	0.039	1.17195e-124	chr4	2787216	2787685	470	undefined	distalIntergenic	intergenic	undefined	-	-	-	-	-	-	-	-	-	-	-
Myeloid	chr4-3373023-3373396	3.33685e-201	0.757791	0.171	0.01	4.58186e-196	chr4	3373023	3373396	374	undefined	geneBody	intron	undefined	X90772	ENSG00000159788	3293028	3439913	146886	+	0	inside	0	ENSG00000159788	RGS12
Myeloid	chr4-3385318-3385720	9.5887e-107	0.525533	0.125	0.016	1.31663e-101	chr4	3385318	3385720	403	undefined	geneBody	exon	otherExon	X90773	ENSG00000159788	3293028	3439913	146886	+	0	inside	0	ENSG00000159788	RGS12
Myeloid	chr4-3387729-3388246	7.27252e-82	0.398401	0.163	0.06	9.98597e-77	chr4	3387729	3388246	518	undefined	geneBody	intron	undefined	X90774	ENSG00000159788	3293028	3439913	146886	+	0	inside	0	ENSG00000159788	RGS12
Myeloid	chr4-36310739-36311117	1.01494e-131	0.574486	0.098	0.003	1.39363e-126	chr4	36310739	36311117	379	undefined	geneDownstream	intron	undefined	X91903	ENSG00000251438	36311190	36392410	81221	-	72	downstream	72	ENSG00000251438	AC104078.2
Myeloid	chr4-36322995-36323259	2.61404e-72	0.418618	0.063	0.003	3.58936e-67	chr4	36322995	36323259	265	undefined	geneBody	intron	undefined	X91904	ENSG00000197057	36281622	36345756	64135	+	0	inside	0	ENSG00000197057	DTHD1
Myeloid	chr4-37767240-37767821	8.14316e-62	0.352987	0.076	0.013	1.11815e-56	chr4	37767240	37767821	582	undefined	distalIntergenic	intergenic	undefined	-	-	-	-	-	-	-	-	-	-	-
Myeloid	chr4-38023428-38023884	1.68795e-49	0.302321	0.075	0.017	2.31774e-44	chr4	38023428	38023884	457	undefined	geneBody	intron	undefined	X91952	ENSG00000065882	37891084	38139175	248092	+	0	inside	0	ENSG00000065882	TBC1D1
Myeloid	chr4-38177083-38177899	7.6045e-59	0.334463	0.106	0.034	1.04418e-53	chr4	38177083	38177899	817	undefined	distalIntergenic	intergenic	undefined	-	-	-	-	-	-	-	-	-	-	-
Myeloid	chr4-38529212-38529632	1.02611e-102	0.529031	0.1	0.007	1.40896e-97	chr4	38529212	38529632	421	undefined	distalIntergenic	intergenic	undefined	-	-	-	-	-	-	-	-	-	-	-
Myeloid	chr4-38743993-38744581	1.28636e-64	0.347659	0.075	0.011	1.76631e-59	chr4	38743993	38744581	589	undefined	distalIntergenic	intergenic	undefined	-	-	-	-	-	-	-	-	-	-	-
Myeloid	chr4-38785935-38786402	6.8051e-193	0.687146	0.131	0.005	9.34415e-188	chr4	38785935	38786402	468	undefined	upstream	intergenic	undefined	X92026	ENSG00000174123	38772238	38782990	10753	-	2944	upstream	2944	ENSG00000174123	TLR10
Myeloid	chr4-38805502-38806077	9.71026e-85	0.411967	0.118	0.028	1.33333e-79	chr4	38805502	38806077	576	undefined	geneBody	exon	utr5	X92028	ENSG00000174125	38790677	38856817	66141	-	0	inside	0	ENSG00000174125	TLR1
Myeloid	chr4-38816462-38816743	2.40674e-152	0.611919	0.101	0.003	3.30471e-147	chr4	38816462	38816743	282	undefined	geneBody	intron	undefined	X92029	ENSG00000174125	38790677	38856817	66141	-	0	inside	0	ENSG00000174125	TLR1
Myeloid	chr4-38856078-38856328	2.92275e-58	0.336587	0.06	0.007	4.01326e-53	chr4	38856078	38856328	251	promoter4	promoter	intron	undefined	X92032	ENSG00000174130	38823715	38856817	33103	-	0	inside	488	ENSG00000174130	TLR6
Myeloid	chr4-38857544-38858204	3.87018e-177	0.680132	0.161	0.013	5.31419e-172	chr4	38857544	38858204	661	promoter2	promoter	intergenic	undefined	X92034	ENSG00000174125	38790677	38856817	66141	-	726	upstream	726	ENSG00000174125	TLR1
Myeloid	chr4-40004049-40004248	1.92955e-91	0.426617	0.067	0.003	2.64948e-86	chr4	40004049	40004248	200	undefined	distalIntergenic	intergenic	undefined	-	-	-	-	-	-	-	-	-	-	-
Myeloid	chr4-40205269-40205770	3.23109e-68	0.391306	0.066	0.004	4.43664e-63	chr4	40205269	40205770	502	undefined	geneBody	exon	otherExon	X92103	ENSG00000168421	40191053	40246967	55915	+	0	inside	0	ENSG00000168421	RHOH
Myeloid	chr4-40554080-40554319	3.51398e-139	0.588583	0.106	0.004	4.82508e-134	chr4	40554080	40554319	240	undefined	geneBody	intron	undefined	X92115	ENSG00000163694	40423267	40630875	207609	-	0	inside	0	ENSG00000163694	RBM47
Myeloid	chr4-40576674-40577498	5.1614e-130	0.478323	0.257	0.104	7.08717e-125	chr4	40576674	40577498	825	undefined	geneBody	intron	undefined	X92116	ENSG00000163694	40423267	40630875	207609	-	0	inside	0	ENSG00000163694	RBM47
Myeloid	chr4-40586800-40587162	2.52496e-75	0.390966	0.064	0.004	3.46705e-70	chr4	40586800	40587162	363	undefined	geneBody	intron	undefined	X92117	ENSG00000163694	40423267	40630875	207609	-	0	inside	0	ENSG00000163694	RBM47
Myeloid	chr4-40600834-40601320	1.61846e-191	0.698324	0.13	0.003	2.22232e-186	chr4	40600834	40601320	487	undefined	geneBody	intron	undefined	X92118	ENSG00000163694	40423267	40630875	207609	-	0	inside	0	ENSG00000163694	RBM47
Myeloid	chr4-40629320-40630878	1.49596e-94	0.444371	0.192	0.069	2.05412e-89	chr4	40629320	40630878	1559	promoter4	promoter	exon	utr5	X92120	ENSG00000163694	40423267	40630875	207609	-	0	overlapStart	0	ENSG00000163694	RBM47
Myeloid	chr4-40648801-40649137	1.08039e-127	0.555308	0.095	0.003	1.48349e-122	chr4	40648801	40649137	337	undefined	distalIntergenic	intergenic	undefined	-	-	-	-	-	-	-	-	-	-	-
Myeloid	chr4-40672528-40672730	2.46902e-66	0.359119	0.056	0.003	3.39024e-61	chr4	40672528	40672730	203	undefined	distalIntergenic	intergenic	undefined	-	-	-	-	-	-	-	-	-	-	-
Myeloid	chr4-40722311-40723167	1.85548e-266	0.887337	0.196	0.007	2.54777e-261	chr4	40722311	40723167	857	undefined	distalIntergenic	intergenic	undefined	-	-	-	-	-	-	-	-	-	-	-
Myeloid	chr4-40731666-40732047	3.36455e-103	0.506755	0.098	0.007	4.6199e-98	chr4	40731666	40732047	382	undefined	distalIntergenic	intergenic	undefined	-	-	-	-	-	-	-	-	-	-	-
Myeloid	chr4-5044812-5045376	2.67553e-51	0.305636	0.069	0.014	3.6738e-46	chr4	5044812	5045376	565	undefined	distalIntergenic	intergenic	undefined	-	-	-	-	-	-	-	-	-	-	-
Myeloid	chr4-6257287-6257761	4.52899e-87	0.453142	0.088	0.008	6.2188e-82	chr4	6257287	6257761	475	undefined	distalIntergenic	intergenic	undefined	-	-	-	-	-	-	-	-	-	-	-
Myeloid	chr4-6892196-6892570	2.91488e-69	0.412271	0.095	0.015	4.00245e-64	chr4	6892196	6892570	375	undefined	distalIntergenic	intergenic	undefined	-	-	-	-	-	-	-	-	-	-	-
Myeloid	chr4-6917425-6917932	1.51502e-134	0.604609	0.164	0.025	2.08029e-129	chr4	6917425	6917932	508	undefined	geneBody	intron	undefined	X90991	ENSG00000132405	6909242	7033118	123877	+	0	inside	0	ENSG00000132405	TBC1D14
Myeloid	chr4-6927007-6927332	5.87889e-74	0.386216	0.086	0.014	8.07236e-69	chr4	6927007	6927332	326	undefined	geneBody	intron	undefined	X90992	ENSG00000132405	6909242	7033118	123877	+	0	inside	0	ENSG00000132405	TBC1D14
Myeloid	chr4-6942279-6942612	3.70018e-46	0.259214	0.099	0.045	5.08076e-41	chr4	6942279	6942612	334	undefined	geneBody	intron	undefined	X90994	ENSG00000132405	6909242	7033118	123877	+	0	inside	0	ENSG00000132405	TBC1D14
Myeloid	chr4-69831685-69832321	2.49071e-122	0.543595	0.097	0.004	3.42002e-117	chr4	69831685	69832321	637	undefined	distalIntergenic	intergenic	undefined	-	-	-	-	-	-	-	-	-	-	-
Myeloid	chr4-70892259-70892791	2.67374e-97	0.461118	0.086	0.006	3.67134e-92	chr4	70892259	70892791	533	undefined	distalIntergenic	intergenic	undefined	-	-	-	-	-	-	-	-	-	-	-
Myeloid	chr4-71259919-71260297	7.59861e-44	0.303639	0.061	0.01	1.04337e-38	chr4	71259919	71260297	379	undefined	geneBody	intron	undefined	X92991	ENSG00000080493	71062667	71572087	509421	+	0	inside	0	ENSG00000080493	SLC4A4
Myeloid	chr4-74038072-74039618	1.26327e-50	0.281361	0.159	0.088	1.73461e-45	chr4	74038072	74039618	1547	promoter4	promoter	exon	utr5	X93108	ENSG00000163734	74036589	74038807	2219	-	0	overlapStart	0	ENSG00000163734	CXCL3
Myeloid	chr4-75698250-75698774	1.72302e-70	0.372891	0.066	0.006	2.3659e-65	chr4	75698250	75698774	525	undefined	geneBody	intron	undefined	X93192	ENSG00000138757	75642782	75724525	81744	-	0	inside	0	ENSG00000138757	G3BP2
Myeloid	chr4-76090280-76090504	1.90053e-73	0.382369	0.061	0.004	2.60964e-68	chr4	76090280	76090504	225	undefined	geneBody	intron	undefined	X93215	ENSG00000156219	76011184	76112802	101619	+	0	inside	0	ENSG00000156219	ART3
Myeloid	chr4-7648105-7648429	2.51194e-93	0.455559	0.083	0.006	3.44917e-88	chr4	7648105	7648429	325	undefined	geneBody	intron	undefined	X91050	ENSG00000184985	7192538	7742836	550299	+	0	inside	0	ENSG00000184985	SORCS2
Myeloid	chr4-77193522-77193785	4.57489e-70	0.405202	0.071	0.006	6.28183e-65	chr4	77193522	77193785	264	undefined	geneBody	intron	undefined	X93321	ENSG00000138764	77157207	77433388	276182	+	0	inside	0	ENSG00000138764	CCNG2
Myeloid	chr4-78658064-78658276	5.21444e-65	0.357537	0.054	0.003	7.16e-60	chr4	78658064	78658276	213	undefined	geneBody	intron	undefined	X93399	ENSG00000251442	78638780	78683185	44406	+	0	inside	0	ENSG00000251442	LINC01094
Myeloid	chr4-78749339-78750308	6.67301e-93	0.460031	0.105	0.014	9.16278e-88	chr4	78749339	78750308	970	undefined	distalIntergenic	intergenic	undefined	-	-	-	-	-	-	-	-	-	-	-
Myeloid	chr4-80058756-80059020	8.60145e-102	0.514827	0.088	0.004	1.18107e-96	chr4	80058756	80059020	265	undefined	geneBody	intron	undefined	X93464	ENSG00000163297	79901146	80125454	224309	-	0	inside	0	ENSG00000163297	ANTXR2
Myeloid	chr4-81470312-81470982	1.09987e-76	0.376585	0.159	0.058	1.51024e-71	chr4	81470312	81470982	671	undefined	geneBody	intron	undefined	X93506	ENSG00000138670	81426393	82044244	617852	-	0	inside	0	ENSG00000138670	RASGEF1B
Myeloid	chr4-81504854-81505484	1.86448e-231	0.831486	0.19	0.009	2.56013e-226	chr4	81504854	81505484	631	undefined	geneBody	intron	undefined	X93511	ENSG00000138670	81426393	82044244	617852	-	0	inside	0	ENSG00000138670	RASGEF1B
Myeloid	chr4-85681156-85681574	4.10739e-134	0.548006	0.134	0.017	5.6399e-129	chr4	85681156	85681574	419	undefined	geneBody	intron	undefined	X93647	ENSG00000138639	85475150	86002668	527519	+	0	inside	0	ENSG00000138639	ARHGAP24
Myeloid	chr4-85725342-85726202	1.30169e-95	0.46518	0.121	0.021	1.78736e-90	chr4	85725342	85726202	861	undefined	geneBody	intron	undefined	X93649	ENSG00000138639	85475150	86002668	527519	+	0	inside	0	ENSG00000138639	ARHGAP24
Myeloid	chr4-85743018-85743622	7.47415e-65	0.350076	0.118	0.038	1.02628e-59	chr4	85743018	85743622	605	undefined	geneBody	intron	undefined	X93652	ENSG00000138639	85475150	86002668	527519	+	0	inside	0	ENSG00000138639	ARHGAP24
Myeloid	chr4-85761626-85762799	1.69031e-66	0.337419	0.142	0.061	2.32098e-61	chr4	85761626	85762799	1174	undefined	geneBody	intron	undefined	X93655	ENSG00000138639	85475150	86002668	527519	+	0	inside	0	ENSG00000138639	ARHGAP24
Myeloid	chr4-85842156-85842972	6.58233e-58	0.275062	0.165	0.097	9.03826e-53	chr4	85842156	85842972	817	undefined	geneBody	intron	undefined	X93667	ENSG00000138639	85475150	86002668	527519	+	0	inside	0	ENSG00000138639	ARHGAP24
Myeloid	chr4-88101190-88101425	1.98453e-101	0.462909	0.074	0.003	2.72498e-96	chr4	88101190	88101425	236	undefined	geneBody	exon	CDS	X93815	ENSG00000118777	88090150	88231628	141479	-	0	inside	0	ENSG00000118777	ABCG2
Myeloid	chr4-88240088-88240554	2.32623e-59	0.346446	0.066	0.009	3.19417e-54	chr4	88240088	88240554	467	undefined	distalIntergenic	intergenic	undefined	-	-	-	-	-	-	-	-	-	-	-
Myeloid	chr4-89324454-89324925	7.68805e-174	0.674157	0.125	0.004	1.05565e-168	chr4	89324454	89324925	472	undefined	distalIntergenic	intergenic	undefined	-	-	-	-	-	-	-	-	-	-	-
Myeloid	chr4-89829463-89829744	1.18349e-83	0.42299	0.065	0.003	1.62507e-78	chr4	89829463	89829744	282	undefined	geneBody	intron	undefined	X93917	ENSG00000145335	89724099	89838315	114217	-	0	inside	0	ENSG00000145335	SNCA
Myeloid	chr4-89835962-89838260	1.68315e-51	0.312363	0.152	0.074	2.31115e-46	chr4	89835962	89838260	2299	promoter4	promoter	exon	utr5	X93918	ENSG00000247775	89836408	89841978	5571	+	0	overlapStart	0	ENSG00000247775	SNCA-AS1
Myeloid	chr4-94339747-94340022	4.33039e-65	0.361734	0.054	0.003	5.9461e-60	chr4	94339747	94340022	276	undefined	geneBody	intron	undefined	X93959	ENSG00000287552	94315486	94343041	27556	+	0	inside	0	ENSG00000287552	AC109925.2
Myeloid	chr4-94354447-94354900	4.68183e-101	0.468044	0.076	0.003	6.42867e-96	chr4	94354447	94354900	454	undefined	distalIntergenic	intergenic	undefined	-	-	-	-	-	-	-	-	-	-	-
Myeloid	chr5-100779963-100780299	1.51334e-136	0.573009	0.095	0.003	2.07799e-131	chr5	100779963	100780299	337	undefined	distalIntergenic	intergenic	undefined	-	-	-	-	-	-	-	-	-	-	-
Myeloid	chr5-110000702-110001002	1.07123e-72	0.391566	0.107	0.025	1.47092e-67	chr5	110000702	110001002	301	undefined	distalIntergenic	intergenic	undefined	-	-	-	-	-	-	-	-	-	-	-
Myeloid	chr5-115209312-115209551	2.26153e-68	0.367586	0.06	0.004	3.10534e-63	chr5	115209312	115209551	240	undefined	geneBody	exon	utr3	X102244	ENSG00000164219	115204012	115262877	58866	-	0	inside	0	ENSG00000164219	PGGT1B
Myeloid	chr5-120258167-120258388	1.56124e-89	0.450281	0.079	0.005	2.14376e-84	chr5	120258167	120258388	222	undefined	geneBody	intron	undefined	X102445	ENSG00000251293	120245448	120333502	88055	-	0	inside	0	ENSG00000251293	AC008574.1
Myeloid	chr5-122756350-122756578	2.2006e-117	0.51839	0.092	0.005	3.02166e-112	chr5	122756350	122756578	229	undefined	distalIntergenic	intergenic	undefined	-	-	-	-	-	-	-	-	-	-	-
Myeloid	chr5-124057326-124057526	1.9664e-69	0.36625	0.066	0.007	2.70009e-64	chr5	124057326	124057526	201	undefined	distalIntergenic	intergenic	undefined	-	-	-	-	-	-	-	-	-	-	-
Myeloid	chr5-124880896-124881267	1.5868e-88	0.416949	0.07	0.004	2.17884e-83	chr5	124880896	124881267	372	undefined	geneBody	intron	undefined	X102695	ENSG00000260192	124808981	125602227	793247	+	0	inside	0	ENSG00000260192	LINC02240
Myeloid	chr5-131224503-131225047	3.43881e-176	0.681236	0.133	0.005	4.72186e-171	chr5	131224503	131225047	545	undefined	distalIntergenic	intergenic	undefined	-	-	-	-	-	-	-	-	-	-	-
Myeloid	chr5-134249644-134249973	3.12554e-119	0.526888	0.089	0.004	4.29171e-114	chr5	134249644	134249973	330	undefined	distalIntergenic	intergenic	undefined	-	-	-	-	-	-	-	-	-	-	-
Myeloid	chr5-135116097-135116511	4.79043e-138	0.574397	0.101	0.004	6.57779e-133	chr5	135116097	135116511	415	undefined	geneBody	intron	undefined	X103193	ENSG00000224186	135033280	135358219	324940	+	0	inside	0	ENSG00000224186	C5orf66
Myeloid	chr5-135456216-135456697	2.76124e-175	0.650666	0.163	0.017	3.79148e-170	chr5	135456216	135456697	482	undefined	geneBody	intron	undefined	X103221	ENSG00000249639	135450613	135458697	8085	+	0	inside	0	ENSG00000249639	AC022092.1
Myeloid	chr5-135977441-135977749	7.90612e-119	0.529758	0.118	0.014	1.0856e-113	chr5	135977441	135977749	309	undefined	distalIntergenic	intergenic	undefined	-	-	-	-	-	-	-	-	-	-	-
Myeloid	chr5-135999437-135999770	1.86508e-128	0.548966	0.098	0.005	2.56096e-123	chr5	135999437	135999770	334	undefined	distalIntergenic	intergenic	undefined	-	-	-	-	-	-	-	-	-	-	-
Myeloid	chr5-140273140-140273776	2.64103e-41	0.279913	0.077	0.022	3.62643e-36	chr5	140273140	140273776	637	undefined	geneBody	intron	undefined	X103545	ENSG00000113068	140245035	140303113	58079	-	0	inside	0	ENSG00000113068	PFDN1
Myeloid	chr5-140589285-140589632	3.33743e-69	0.371945	0.077	0.011	4.58266e-64	chr5	140589285	140589632	348	undefined	distalIntergenic	intergenic	undefined	-	-	-	-	-	-	-	-	-	-	-
Myeloid	chr5-140602619-140603188	2.46599e-99	0.483276	0.086	0.005	3.38607e-94	chr5	140602619	140603188	570	undefined	distalIntergenic	intergenic	undefined	-	-	-	-	-	-	-	-	-	-	-
Myeloid	chr5-140609092-140609551	2.02623e-148	0.634848	0.129	0.008	2.78224e-143	chr5	140609092	140609551	460	undefined	distalIntergenic	intergenic	undefined	-	-	-	-	-	-	-	-	-	-	-
Myeloid	chr5-140612024-140612326	0	0.951884	0.2	0.003	0	chr5	140612024	140612326	303	undefined	distalIntergenic	intergenic	undefined	-	-	-	-	-	-	-	-	-	-	-
Myeloid	chr5-140631921-140633466	1.8483e-86	0.3748	0.251	0.136	2.53792e-81	chr5	140631921	140633466	1546	promoter4	promoter	exon	utr5	X103576	ENSG00000170458	140631728	140633701	1974	-	0	inside	234	ENSG00000170458	CD14
Myeloid	chr5-142046185-142046504	4.14226e-87	0.430897	0.071	0.004	5.68777e-82	chr5	142046185	142046504	320	undefined	distalIntergenic	intergenic	undefined	-	-	-	-	-	-	-	-	-	-	-
Myeloid	chr5-143222347-143222573	4.85784e-61	0.374372	0.068	0.007	6.67035e-56	chr5	143222347	143222573	227	undefined	geneBody	exon	utr3	X103825	ENSG00000145819	142770377	143229011	458635	+	0	inside	0	ENSG00000145819	ARHGAP26
Myeloid	chr5-143605404-143605693	1.00053e-106	0.509669	0.085	0.004	1.37384e-101	chr5	143605404	143605693	290	promoter4	promoter	exon	otherExon	X103863	ENSG00000249881	143605628	143828772	223145	+	0	overlapStart	0	ENSG00000249881	AC008696.2
Myeloid	chr5-14545294-14545765	7.73007e-113	0.499877	0.08	0.003	1.06142e-107	chr5	14545294	14545765	472	undefined	distalIntergenic	intergenic	undefined	-	-	-	-	-	-	-	-	-	-	-
Myeloid	chr5-14594793-14595496	4.88582e-138	0.624939	0.122	0.007	6.70876e-133	chr5	14594793	14595496	704	undefined	geneBody	intron	undefined	X98335	ENSG00000145569	14581792	14616180	34389	+	0	inside	0	ENSG00000145569	OTULINL
Myeloid	chr5-1479630-1480487	1.06658e-106	0.512781	0.16	0.037	1.46453e-101	chr5	1479630	1480487	858	undefined	geneBody	exon	CDS	X97858	ENSG00000153395	1456480	1523962	67483	-	0	inside	0	ENSG00000153395	LPCAT1
Myeloid	chr5-14809480-14810279	1.50618e-104	0.455294	0.171	0.051	2.06815e-99	chr5	14809480	14810279	800	undefined	geneBody	intron	undefined	X98360	ENSG00000154122	14704800	14871778	166979	-	0	inside	0	ENSG00000154122	ANKH
Myeloid	chr5-148805448-148806180	7.3761e-59	0.310386	0.089	0.025	1.01282e-53	chr5	148805448	148806180	733	undefined	distalIntergenic	intergenic	undefined	-	-	-	-	-	-	-	-	-	-	-
Myeloid	chr5-148808929-148809380	4.97314e-153	0.628591	0.141	0.011	6.82867e-148	chr5	148808929	148809380	452	undefined	distalIntergenic	intergenic	undefined	-	-	-	-	-	-	-	-	-	-	-
Myeloid	chr5-148831617-148831881	4.7367e-84	0.432384	0.09	0.011	6.50402e-79	chr5	148831617	148831881	265	undefined	distalIntergenic	intergenic	undefined	-	-	-	-	-	-	-	-	-	-	-
Myeloid	chr5-14937314-14937565	2.21341e-85	0.436398	0.072	0.004	3.03926e-80	chr5	14937314	14937565	252	undefined	distalIntergenic	intergenic	undefined	-	-	-	-	-	-	-	-	-	-	-
Myeloid	chr5-1494758-1495063	6.82158e-64	0.388351	0.072	0.008	9.36678e-59	chr5	1494758	1495063	306	undefined	geneBody	exon	CDS	X97859	ENSG00000153395	1456480	1523962	67483	-	0	inside	0	ENSG00000153395	LPCAT1
Myeloid	chr5-149680380-149681209	3.09328e-272	0.874448	0.199	0.008	4.24741e-267	chr5	149680380	149681209	830	undefined	distalIntergenic	intergenic	undefined	-	-	-	-	-	-	-	-	-	-	-
Myeloid	chr5-149857394-149857839	2.61194e-70	0.39745	0.086	0.012	3.58648e-65	chr5	149857394	149857839	446	undefined	geneDownstream	intergenic	undefined	X104220	ENSG00000132915	149857953	149944793	86841	-	113	downstream	113	ENSG00000132915	PDE6A
Myeloid	chr5-150081885-150082197	3.50529e-270	0.863122	0.225	0.015	4.81315e-265	chr5	150081885	150082197	313	undefined	geneBody	intron	undefined	X104243	ENSG00000182578	150053291	150113372	60082	-	0	inside	0	ENSG00000182578	CSF1R
Myeloid	chr5-150409885-150410908	3.24464e-71	0.305609	0.317	0.235	4.45525e-66	chr5	150409885	150410908	1024	undefined	geneBody	intron	undefined	X104267	ENSG00000019582	150400041	150412929	12889	-	0	inside	0	ENSG00000019582	CD74
Myeloid	chr5-150734392-150735223	1.26087e-84	0.443832	0.094	0.011	1.73131e-79	chr5	150734392	150735223	832	undefined	geneBody	exon	otherExon	X104313	ENSG00000132912	150708440	150759109	50670	-	0	inside	0	ENSG00000132912	DCTN4
Myeloid	chr5-150764650-150764997	7.00283e-118	0.539257	0.098	0.005	9.61566e-113	chr5	150764650	150764997	348	undefined	distalIntergenic	intergenic	undefined	-	-	-	-	-	-	-	-	-	-	-
Myeloid	chr5-151483181-151483380	1.15325e-163	0.632775	0.109	0.003	1.58354e-158	chr5	151483181	151483380	200	undefined	geneBody	intron	undefined	X104370	ENSG00000123643	151437046	151492379	55334	+	0	inside	0	ENSG00000123643	SLC36A1
Myeloid	chr5-157108954-157109306	5.10712e-68	0.376408	0.063	0.004	7.01263e-63	chr5	157108954	157109306	353	undefined	geneBody	exon	utr5	X104620	ENSG00000254246	157104788	157114900	10113	+	0	inside	0	ENSG00000254246	AC011377.1
Myeloid	chr5-163916344-163916657	3.23923e-67	0.369705	0.054	0.002	4.44782e-62	chr5	163916344	163916657	314	undefined	distalIntergenic	intergenic	undefined	-	-	-	-	-	-	-	-	-	-	-
Myeloid	chr5-170267882-170269098	4.85125e-43	0.262754	0.135	0.074	6.6613e-38	chr5	170267882	170269098	1217	undefined	geneBody	exon	CDS	X105125	ENSG00000043462	170246233	170297818	51586	-	0	inside	0	ENSG00000043462	LCP2
Myeloid	chr5-17118675-17118964	2.97812e-186	0.687341	0.145	0.008	4.08929e-181	chr5	17118675	17118964	290	undefined	geneBody	exon	otherExon	X98494	ENSG00000215196	17089296	17217047	127752	-	0	inside	0	ENSG00000215196	BASP1-AS1
Myeloid	chr5-172078619-172079210	1.05446e-50	0.337887	0.085	0.019	1.44789e-45	chr5	172078619	172079210	592	undefined	geneBody	intron	undefined	X105223	ENSG00000072786	172042079	172188224	146146	-	0	inside	0	ENSG00000072786	STK10
Myeloid	chr5-172133363-172133691	1.21098e-142	0.621353	0.115	0.005	1.66281e-137	chr5	172133363	172133691	329	undefined	geneBody	intron	undefined	X105227	ENSG00000072786	172042079	172188224	146146	-	0	inside	0	ENSG00000072786	STK10
Myeloid	chr5-172150597-172150928	8.96302e-195	0.740682	0.155	0.007	1.23072e-189	chr5	172150597	172150928	332	undefined	geneBody	intron	undefined	X105228	ENSG00000072786	172042079	172188224	146146	-	0	inside	0	ENSG00000072786	STK10
Myeloid	chr5-172757978-172758394	1.33299e-54	0.342033	0.08	0.015	1.83034e-49	chr5	172757978	172758394	417	undefined	geneBody	exon	otherExon	X105295	ENSG00000253295	172755457	172762587	7131	+	0	inside	0	ENSG00000253295	AC022217.2
Myeloid	chr5-172806974-172807513	1.06706e-58	0.315018	0.195	0.1	1.4652e-53	chr5	172806974	172807513	540	undefined	distalIntergenic	intergenic	undefined	-	-	-	-	-	-	-	-	-	-	-
Myeloid	chr5-17381919-17382213	8.88102e-84	0.393799	0.058	0.002	1.21946e-78	chr5	17381919	17382213	295	undefined	geneBody	intron	undefined	X98515	ENSG00000250822	17378906	17387310	8405	-	0	inside	0	ENSG00000250822	LINC02111
Myeloid	chr5-173833092-173833583	2.25885e-76	0.399367	0.104	0.02	3.10164e-71	chr5	173833092	173833583	492	undefined	distalIntergenic	intergenic	undefined	-	-	-	-	-	-	-	-	-	-	-
Myeloid	chr5-173866244-173866759	9.05774e-151	0.607328	0.167	0.024	1.24373e-145	chr5	173866244	173866759	516	undefined	distalIntergenic	intergenic	undefined	-	-	-	-	-	-	-	-	-	-	-
Myeloid	chr5-17436856-17437173	1.72486e-96	0.474969	0.077	0.003	2.36842e-91	chr5	17436856	17437173	318	undefined	geneBody	exon	otherExon	X98516	ENSG00000248455	17403889	17443619	39731	+	0	inside	0	ENSG00000248455	LINC02217
Myeloid	chr5-175689462-175689827	1.9787e-91	0.449243	0.128	0.027	2.71698e-86	chr5	175689462	175689827	366	undefined	geneBody	intron	undefined	X105514	ENSG00000113749	175658030	175710756	52727	+	0	inside	0	ENSG00000113749	HRH2
Myeloid	chr5-175696562-175696841	8.43271e-194	0.728082	0.147	0.006	1.1579e-188	chr5	175696562	175696841	280	undefined	geneBody	intron	undefined	X105515	ENSG00000113749	175658030	175710756	52727	+	0	inside	0	ENSG00000113749	HRH2
Myeloid	chr5-178392899-178393320	4.92477e-82	0.418679	0.063	0.002	6.76226e-77	chr5	178392899	178393320	422	undefined	geneBody	intron	undefined	X105643	ENSG00000050767	178237618	178590393	352776	-	0	inside	0	ENSG00000050767	COL23A1
Myeloid	chr5-179475262-179475747	1.13788e-116	0.526685	0.095	0.005	1.56243e-111	chr5	179475262	179475747	486	undefined	distalIntergenic	intergenic	undefined	-	-	-	-	-	-	-	-	-	-	-
Myeloid	chr5-180160926-180162294	5.11853e-96	0.484023	0.095	0.009	7.0283e-91	chr5	180160926	180162294	1369	undefined	geneBody	intron	undefined	X105762	ENSG00000146090	180100795	180209211	108417	-	0	inside	0	ENSG00000146090	RASGEF1C
Myeloid	chr5-36680050-36680503	4.39332e-175	0.683418	0.127	0.004	6.03251e-170	chr5	36680050	36680503	454	undefined	geneBody	exon	CDS	X98955	ENSG00000250155	36666214	36725195	58982	-	0	inside	0	ENSG00000250155	AC008957.1
Myeloid	chr5-36724858-36725284	3.01745e-199	0.757201	0.154	0.006	4.1433e-194	chr5	36724858	36725284	427	promoter4	promoter	exon	otherExon	X98961	ENSG00000250155	36666214	36725195	58982	-	0	overlapStart	0	ENSG00000250155	AC008957.1
Myeloid	chr5-373398-374083	1.64441e-43	0.275816	0.084	0.026	2.25795e-38	chr5	373398	374083	686	undefined	geneBody	intron	undefined	X97726	ENSG00000063438	321759	435110	113352	+	0	inside	0	ENSG00000063438	AHRR
Myeloid	chr5-39461025-39461336	9.27421e-111	0.482134	0.08	0.003	1.27345e-105	chr5	39461025	39461336	312	undefined	geneBody	exon	otherExon	X99097	ENSG00000153071	39371675	39462300	90626	-	0	inside	0	ENSG00000153071	DAB2
Myeloid	chr5-39469998-39470360	4.48602e-141	0.600519	0.111	0.005	6.1598e-136	chr5	39469998	39470360	363	undefined	distalIntergenic	intergenic	undefined	-	-	-	-	-	-	-	-	-	-	-
Myeloid	chr5-39493991-39494843	6.48242e-51	0.301858	0.079	0.022	8.90107e-46	chr5	39493991	39494843	853	undefined	distalIntergenic	intergenic	undefined	-	-	-	-	-	-	-	-	-	-	-
Myeloid	chr5-399539-400382	3.86865e-51	0.28348	0.162	0.088	5.31208e-46	chr5	399539	400382	844	undefined	geneBody	intron	undefined	X97733	ENSG00000063438	321759	435110	113352	+	0	inside	0	ENSG00000063438	AHRR
Myeloid	chr5-448328-448843	2.43103e-141	0.602719	0.12	0.008	3.33807e-136	chr5	448328	448843	516	undefined	geneBody	intron	undefined	X97740	ENSG00000180104	443175	471937	28763	+	0	inside	0	ENSG00000180104	EXOC3
Myeloid	chr5-50365810-50366104	2.09202e-74	0.404477	0.066	0.004	2.87257e-69	chr5	50365810	50366104	295	undefined	distalIntergenic	intergenic	undefined	-	-	-	-	-	-	-	-	-	-	-
Myeloid	chr5-50874311-50875192	1.03722e-57	0.285187	0.113	0.047	1.42422e-52	chr5	50874311	50875192	882	undefined	distalIntergenic	intergenic	undefined	-	-	-	-	-	-	-	-	-	-	-
Myeloid	chr5-56156010-56156529	1.00843e-137	0.599543	0.115	0.006	1.38468e-132	chr5	56156010	56156529	520	undefined	geneBody	intron	undefined	X99685	ENSG00000164512	56099680	56233330	133651	-	0	inside	0	ENSG00000164512	ANKRD55
Myeloid	chr5-56415158-56416290	1.29782e-64	0.331474	0.138	0.057	1.78204e-59	chr5	56415158	56416290	1133	undefined	distalIntergenic	intergenic	undefined	-	-	-	-	-	-	-	-	-	-	-
Myeloid	chr5-60248945-60249294	6.88602e-115	0.519712	0.086	0.003	9.45526e-110	chr5	60248945	60249294	350	undefined	geneBody	intron	undefined	X99947	ENSG00000113448	58969038	60522120	1553083	-	0	inside	0	ENSG00000113448	PDE4D
Myeloid	chr5-61275912-61276124	1.08109e-135	0.57104	0.106	0.005	1.48446e-130	chr5	61275912	61276124	213	undefined	geneBody	intron	undefined	X100018	ENSG00000249279	61201304	61304811	103508	-	0	inside	0	ENSG00000249279	LINC02057
Myeloid	chr5-61319418-61320017	6.28534e-98	0.455859	0.12	0.023	8.63046e-93	chr5	61319418	61320017	600	undefined	distalIntergenic	intergenic	undefined	-	-	-	-	-	-	-	-	-	-	-
Myeloid	chr5-67193130-67193723	1.50158e-70	0.396664	0.09	0.015	2.06184e-65	chr5	67193130	67193723	594	undefined	geneBody	intron	undefined	X100256	ENSG00000134061	67179613	67196799	17187	-	0	inside	0	ENSG00000134061	CD180
Myeloid	chr5-76341860-76342273	2.16516e-90	0.447746	0.074	0.004	2.97301e-85	chr5	76341860	76342273	414	undefined	geneBody	intron	undefined	X100743	ENSG00000122012	76083383	76353939	270557	+	0	inside	0	ENSG00000122012	SV2C
Myeloid	chr5-76855937-76856195	2.21357e-58	0.349138	0.054	0.003	3.03948e-53	chr5	76855937	76856195	259	undefined	geneBody	intron	undefined	X100773	ENSG00000171643	76850001	76921650	71650	+	0	inside	0	ENSG00000171643	S100Z
Myeloid	chr5-79590353-79590657	5.24392e-142	0.574829	0.096	0.003	7.20047e-137	chr5	79590353	79590657	305	undefined	distalIntergenic	intergenic	undefined	-	-	-	-	-	-	-	-	-	-	-
Myeloid	chr5-80125979-80126192	3.03711e-170	0.664633	0.118	0.003	4.17028e-165	chr5	80125979	80126192	214	undefined	geneBody	intron	undefined	X100977	ENSG00000164300	80111651	80256048	144398	-	0	inside	0	ENSG00000164300	SERINC5
Myeloid	chr5-80399543-80399839	4.00184e-101	0.486306	0.079	0.003	5.49496e-96	chr5	80399543	80399839	297	undefined	distalIntergenic	intergenic	undefined	-	-	-	-	-	-	-	-	-	-	-
Myeloid	chr5-82173942-82174973	9.18406e-46	0.292625	0.091	0.029	1.26107e-40	chr5	82173942	82174973	1032	undefined	geneBody	intron	undefined	X101070	ENSG00000152348	81972023	82276857	304835	+	0	inside	0	ENSG00000152348	ATG10
Myeloid	chr5-83312691-83312954	1.41203e-156	0.588997	0.101	0.003	1.93887e-151	chr5	83312691	83312954	264	undefined	geneBody	intron	undefined	X101161	ENSG00000152422	83077498	83353787	276290	+	0	inside	0	ENSG00000152422	XRCC4
Myeloid	chr5-86979733-86980148	5.32081e-51	0.28443	0.068	0.017	7.30605e-46	chr5	86979733	86980148	416	undefined	geneBody	intron	undefined	X101252	ENSG00000249061	86967321	87137712	170392	+	0	inside	0	ENSG00000249061	AC109492.1
Myeloid	chr5-89396117-89397034	1.57274e-71	0.374879	0.098	0.022	2.15955e-66	chr5	89396117	89397034	918	undefined	geneBody	intron	undefined	X101352	ENSG00000248309	88883328	89466398	583071	+	0	inside	0	ENSG00000248309	MEF2C-AS1
Myeloid	chr5-91162344-91163046	1.64024e-100	0.47013	0.139	0.03	2.25223e-95	chr5	91162344	91163046	703	undefined	geneBody	intron	undefined	X101451	ENSG00000248323	91054834	91314547	259714	-	0	inside	0	ENSG00000248323	LUCAT1
Myeloid	chr5-91468774-91470100	2.33385e-68	0.345691	0.133	0.051	3.20464e-63	chr5	91468774	91470100	1327	undefined	geneBody	exon	otherExon	X101478	ENSG00000281357	91380349	91612566	232218	+	0	inside	0	ENSG00000281357	ARRDC3-AS1
Myeloid	chr5-95081547-95081811	4.78785e-65	0.370161	0.065	0.005	6.57425e-60	chr5	95081547	95081811	265	undefined	geneBody	exon	utr5	X101533	ENSG00000175471	94703741	95284575	580835	-	0	inside	0	ENSG00000175471	MCTP1
Myeloid	chr5-95087683-95088117	4.44091e-95	0.458052	0.071	0.002	6.09786e-90	chr5	95087683	95088117	435	undefined	geneBody	intron	undefined	X101534	ENSG00000175471	94703741	95284575	580835	-	0	inside	0	ENSG00000175471	MCTP1
Myeloid	chr5-96146626-96146974	5.07792e-84	0.404252	0.091	0.014	6.97254e-79	chr5	96146626	96146974	349	undefined	geneBody	intron	undefined	X101611	ENSG00000250551	96050115	96215519	165405	+	0	inside	0	ENSG00000250551	MIR583HG
Myeloid	chr5-98989810-98990134	7.62188e-82	0.394085	0.056	0.002	1.04657e-76	chr5	98989810	98990134	325	undefined	geneBody	intron	undefined	X101720	ENSG00000248489	98929171	98995013	65843	+	0	inside	0	ENSG00000248489	LINC02062
Myeloid	chr6-105785367-105785653	9.36175e-68	0.361318	0.053	0.002	1.28547e-62	chr6	105785367	105785653	287	undefined	geneBody	intron	undefined	X110693	ENSG00000284999	105679378	105893041	213664	-	0	inside	0	ENSG00000284999	AL591518.1
Myeloid	chr6-105880214-105880470	2.33424e-162	0.628392	0.11	0.003	3.20517e-157	chr6	105880214	105880470	257	undefined	geneBody	intron	undefined	X110699	ENSG00000284999	105679378	105893041	213664	-	0	inside	0	ENSG00000284999	AL591518.1
Myeloid	chr6-106084541-106084792	1.13976e-99	0.462901	0.081	0.005	1.56502e-94	chr6	106084541	106084792	252	undefined	geneBody	intron	undefined	X110706	ENSG00000057657	105993463	106109939	116477	+	0	inside	0	ENSG00000057657	PRDM1
Myeloid	chr6-106448054-106448419	2.6153e-67	0.388661	0.064	0.005	3.59109e-62	chr6	106448054	106448419	366	undefined	geneBody	intron	undefined	X110726	ENSG00000112297	106360808	106571978	211171	+	0	inside	0	ENSG00000112297	CRYBG1
Myeloid	chr6-108841057-108841858	0	1.0759	0.289	0.011	0	chr6	108841057	108841858	802	undefined	distalIntergenic	intergenic	undefined	-	-	-	-	-	-	-	-	-	-	-
Myeloid	chr6-10901636-10902022	5.31572e-82	0.407075	0.062	0.003	7.29906e-77	chr6	10901636	10902022	387	undefined	geneBody	intron	undefined	X106517	ENSG00000153157	10886831	10979320	92490	+	0	inside	0	ENSG00000153157	SYCP2L
Myeloid	chr6-110475274-110475524	1.61798e-90	0.431234	0.069	0.003	2.22167e-85	chr6	110475274	110475524	251	undefined	geneBody	intron	undefined	X110972	ENSG00000004809	110424687	110476641	51955	-	0	inside	0	ENSG00000004809	SLC22A16
Myeloid	chr6-110826317-110826839	2.94292e-80	0.420024	0.085	0.009	4.04096e-75	chr6	110826317	110826839	523	undefined	distalIntergenic	intergenic	undefined	-	-	-	-	-	-	-	-	-	-	-
Myeloid	chr6-110858671-110859823	7.80968e-111	0.521271	0.114	0.011	1.07235e-105	chr6	110858671	110859823	1153	undefined	distalIntergenic	intergenic	undefined	-	-	-	-	-	-	-	-	-	-	-
Myeloid	chr6-111113527-111114031	2.37515e-86	0.406129	0.093	0.016	3.26134e-81	chr6	111113527	111114031	505	undefined	geneBody	intron	undefined	X111013	ENSG00000112394	111087503	111231194	143692	+	0	inside	0	ENSG00000112394	SLC16A10
Myeloid	chr6-111406210-111406560	7.65251e-105	0.476306	0.083	0.004	1.05077e-99	chr6	111406210	111406560	351	undefined	geneBody	intron	undefined	X111033	ENSG00000009413	111299028	111483715	184688	-	0	inside	0	ENSG00000009413	REV3L
Myeloid	chr6-113809736-113809969	1.17522e-82	0.377196	0.053	0.001	1.6137e-77	chr6	113809736	113809969	234	undefined	geneBody	intron	undefined	X111195	ENSG00000231912	113791829	113837368	45540	-	0	inside	0	ENSG00000231912	FO393415.3
Myeloid	chr6-11519469-11519843	1.15103e-120	0.511005	0.083	0.002	1.58049e-115	chr6	11519469	11519843	375	undefined	distalIntergenic	intergenic	undefined	-	-	-	-	-	-	-	-	-	-	-
Myeloid	chr6-116385056-116385624	5.96795e-68	0.364835	0.08	0.013	8.19466e-63	chr6	116385056	116385624	569	undefined	geneBody	intron	undefined	X111283	ENSG00000111817	116254173	116444860	190688	+	0	inside	0	ENSG00000111817	DSE
Myeloid	chr6-116465313-116465644	8.05128e-137	0.585108	0.107	0.005	1.10553e-131	chr6	116465313	116465644	332	promoter1	promoter	intergenic	undefined	X111295	ENSG00000244158	116460739	116463692	2954	-	1620	upstream	1620	ENSG00000244158	Z84488.1
Myeloid	chr6-11731596-11732578	1.72226e-93	0.371267	0.222	0.111	2.36485e-88	chr6	11731596	11732578	983	undefined	geneDownstream	exon	otherExon	X106603	ENSG00000287593	11722547	11731923	9377	+	0	overlapEnd	0	ENSG00000287593	AL022724.3
Myeloid	chr6-11744461-11745167	9.60366e-111	0.478504	0.166	0.045	1.31869e-105	chr6	11744461	11745167	707	undefined	geneBody	intron	undefined	X106604	ENSG00000111863	11712054	11807046	94993	-	0	inside	0	ENSG00000111863	ADTRP
Myeloid	chr6-118746204-118746510	5.49423e-72	0.364132	0.054	0.002	7.54418e-67	chr6	118746204	118746510	307	undefined	distalIntergenic	intergenic	undefined	-	-	-	-	-	-	-	-	-	-	-
Myeloid	chr6-119449169-119449576	3.35385e-85	0.436839	0.077	0.006	4.6052e-80	chr6	119449169	119449576	408	undefined	distalIntergenic	intergenic	undefined	-	-	-	-	-	-	-	-	-	-	-
Myeloid	chr6-11975380-11975805	3.93806e-117	0.518729	0.095	0.006	5.40739e-112	chr6	11975380	11975805	426	undefined	distalIntergenic	intergenic	undefined	-	-	-	-	-	-	-	-	-	-	-
Myeloid	chr6-12060710-12061157	8.89587e-94	0.457237	0.084	0.007	1.2215e-88	chr6	12060710	12061157	448	undefined	geneBody	intron	undefined	X106636	ENSG00000095951	12008762	12164999	156238	+	0	inside	0	ENSG00000095951	HIVEP1
Myeloid	chr6-122790865-122791097	2.39456e-72	0.382977	0.066	0.006	3.288e-67	chr6	122790865	122791097	233	undefined	geneBody	intron	undefined	X111541	ENSG00000172594	122789049	122809720	20672	+	0	inside	0	ENSG00000172594	SMPDL3A
Myeloid	chr6-12363618-12363843	3.88179e-112	0.508169	0.1	0.008	5.33013e-107	chr6	12363618	12363843	226	undefined	distalIntergenic	intergenic	undefined	-	-	-	-	-	-	-	-	-	-	-
Myeloid	chr6-132713894-132714113	2.42053e-168	0.635391	0.112	0.003	3.32366e-163	chr6	132713894	132714113	220	promoter4	promoter	exon	utr5	X112009	ENSG00000112299	132680849	132714055	33207	-	0	overlapStart	0	ENSG00000112299	VNN1
Myeloid	chr6-134236051-134236280	3.96652e-61	0.328545	0.06	0.006	5.44647e-56	chr6	134236051	134236280	230	undefined	geneBody	intron	undefined	X112097	ENSG00000118515	134169246	134318112	148867	-	0	inside	0	ENSG00000118515	SGK1
Myeloid	chr6-134240733-134240941	9.55183e-88	0.447809	0.073	0.003	1.31157e-82	chr6	134240733	134240941	209	undefined	geneBody	intron	undefined	X112098	ENSG00000118515	134169246	134318112	148867	-	0	inside	0	ENSG00000118515	SGK1
Myeloid	chr6-134288517-134288908	2.14656e-108	0.49467	0.089	0.005	2.94747e-103	chr6	134288517	134288908	392	undefined	geneBody	intron	undefined	X112101	ENSG00000118515	134169246	134318112	148867	-	0	inside	0	ENSG00000118515	SGK1
Myeloid	chr6-134372938-134373886	6.53886e-62	0.302192	0.148	0.072	8.97858e-57	chr6	134372938	134373886	949	undefined	geneBody	intron	undefined	X112108	ENSG00000236700	134343307	134504581	161275	+	0	inside	0	ENSG00000236700	LINC01010
Myeloid	chr6-134437154-134437701	3.36243e-81	0.415796	0.075	0.005	4.61699e-76	chr6	134437154	134437701	548	undefined	geneBody	exon	otherExon	X112113	ENSG00000231971	134428239	134520585	92347	-	0	inside	0	ENSG00000231971	CT69
Myeloid	chr6-134512898-134513171	5.30066e-57	0.341453	0.06	0.006	7.27838e-52	chr6	134512898	134513171	274	undefined	geneBody	intron	undefined	X112118	ENSG00000231971	134428239	134520585	92347	-	0	inside	0	ENSG00000231971	CT69
Myeloid	chr6-134630722-134631032	9.738e-83	0.415091	0.071	0.005	1.33713e-77	chr6	134630722	134631032	311	undefined	geneBody	intron	undefined	X112122	ENSG00000232310	134520163	134689399	169237	-	0	inside	0	ENSG00000232310	AL078590.2
Myeloid	chr6-134640606-134641508	1.22512e-78	0.398236	0.162	0.06	1.68222e-73	chr6	134640606	134641508	903	undefined	geneBody	intron	undefined	X112124	ENSG00000227723	134636489	134642495	6007	+	0	inside	0	ENSG00000227723	AL596188.1
Myeloid	chr6-136593843-136594263	4.70794e-78	0.36953	0.114	0.03	6.46452e-73	chr6	136593843	136594263	421	undefined	geneBody	intron	undefined	X112198	ENSG00000197442	136557046	136792477	235432	-	0	inside	0	ENSG00000197442	MAP3K5
Myeloid	chr6-136783725-136784091	4.14296e-85	0.421102	0.095	0.015	5.68874e-80	chr6	136783725	136784091	367	promoter4	promoter	exon	otherExon	X112222	ENSG00000286646	136784045	136786280	2236	+	0	overlapStart	0	ENSG00000286646	AL121933.2
Myeloid	chr6-137291340-137291730	1.34043e-92	0.447131	0.082	0.006	1.84056e-87	chr6	137291340	137291730	391	undefined	distalIntergenic	intergenic	undefined	-	-	-	-	-	-	-	-	-	-	-
Myeloid	chr6-137811274-137811727	1.19079e-49	0.313381	0.07	0.013	1.63509e-44	chr6	137811274	137811727	454	undefined	distalIntergenic	intergenic	undefined	-	-	-	-	-	-	-	-	-	-	-
Myeloid	chr6-137846558-137847100	7.98404e-202	0.735548	0.152	0.006	1.0963e-196	chr6	137846558	137847100	543	undefined	geneBody	intron	undefined	X112277	ENSG00000237499	137823673	137868233	44561	-	0	inside	0	ENSG00000237499	WAKMAR2
Myeloid	chr6-139271126-139271413	5.6761e-76	0.371762	0.056	0.003	7.79391e-71	chr6	139271126	139271413	288	promoter4	promoter	exon	otherExon	X112350	ENSG00000226571	139271362	139667284	395923	+	0	overlapStart	0	ENSG00000226571	AL592429.2
Myeloid	chr6-139839468-139840065	6.38304e-148	0.588375	0.153	0.021	8.76462e-143	chr6	139839468	139840065	598	undefined	geneBody	exon	otherExon	X112400	ENSG00000231426	139677639	139860476	182838	+	0	inside	0	ENSG00000231426	FILNC1
Myeloid	chr6-14108822-14109296	4.84059e-114	0.517846	0.095	0.006	6.64666e-109	chr6	14108822	14109296	475	undefined	distalIntergenic	intergenic	undefined	-	-	-	-	-	-	-	-	-	-	-
Myeloid	chr6-142300943-142302266	4.28079e-57	0.339714	0.109	0.034	5.87799e-52	chr6	142300943	142302266	1324	promoter4	promoter	exon	utr5	X112519	ENSG00000112414	142301854	142446266	144413	+	0	overlapStart	0	ENSG00000112414	ADGRG6
Myeloid	chr6-142702538-142702935	2.05848e-146	0.647899	0.133	0.008	2.82652e-141	chr6	142702538	142702935	398	undefined	distalIntergenic	intergenic	undefined	-	-	-	-	-	-	-	-	-	-	-
Myeloid	chr6-144590489-144591084	1.54829e-99	0.454175	0.118	0.021	2.12597e-94	chr6	144590489	144591084	596	undefined	geneBody	intron	undefined	X112702	ENSG00000152818	144285701	144853034	567334	+	0	inside	0	ENSG00000152818	UTRN
Myeloid	chr6-146305094-146305352	3.49698e-78	0.383104	0.056	0.002	4.80174e-73	chr6	146305094	146305352	259	undefined	geneBody	intron	undefined	X112752	ENSG00000152822	146027646	146437601	409956	+	0	inside	0	ENSG00000152822	GRM1
Myeloid	chr6-146596011-146596232	2.15227e-128	0.550368	0.09	0.002	2.9553e-123	chr6	146596011	146596232	222	undefined	geneBody	exon	otherExon	X112756	ENSG00000237468	146594516	146598931	4416	-	0	inside	0	ENSG00000237468	AL359547.1
Myeloid	chr6-147322074-147322692	8.26425e-56	0.334516	0.066	0.009	1.13477e-50	chr6	147322074	147322692	619	undefined	geneBody	intron	undefined	X112777	ENSG00000164506	147204425	147390476	186052	+	0	inside	0	ENSG00000164506	STXBP5
Myeloid	chr6-148682966-148683290	2.64961e-139	0.550239	0.092	0.003	3.63821e-134	chr6	148682966	148683290	325	undefined	distalIntergenic	intergenic	undefined	-	-	-	-	-	-	-	-	-	-	-
Myeloid	chr6-14876883-14877510	1.27868e-81	0.420551	0.123	0.029	1.75577e-76	chr6	14876883	14877510	628	undefined	geneBody	intron	undefined	X106870	ENSG00000234261	14661829	15090170	428342	-	0	inside	0	ENSG00000234261	AL138720.1
Myeloid	chr6-149065997-149066429	1.11205e-40	0.283259	0.071	0.017	1.52696e-35	chr6	149065997	149066429	433	undefined	geneBody	exon	otherExon	X112903	ENSG00000111962	148747030	149076990	329961	+	0	inside	0	ENSG00000111962	UST
Myeloid	chr6-14910323-14911004	1.20554e-195	0.716328	0.144	0.005	1.65533e-190	chr6	14910323	14911004	682	undefined	geneBody	intron	undefined	X106873	ENSG00000234261	14661829	15090170	428342	-	0	inside	0	ENSG00000234261	AL138720.1
Myeloid	chr6-149257884-149258145	6.50311e-72	0.380396	0.058	0.003	8.92948e-67	chr6	149257884	149258145	262	promoter3	promoter	intron	undefined	X112917	ENSG00000225924	149243299	149257551	14253	-	332	upstream	332	ENSG00000225924	TAB2-AS1
Myeloid	chr6-149259733-149260313	7.96949e-165	0.651595	0.122	0.004	1.0943e-159	chr6	149259733	149260313	581	undefined	geneBody	intron	undefined	X112918	ENSG00000055208	149218641	149411613	192973	+	0	inside	0	ENSG00000055208	TAB2
Myeloid	chr6-149481699-149483052	1.36117e-83	0.423472	0.18	0.065	1.86904e-78	chr6	149481699	149483052	1354	undefined	geneBody	exon	utr5	X112930	ENSG00000178199	149446795	149485014	38220	-	0	inside	0	ENSG00000178199	ZC3H12D
Myeloid	chr6-150665915-150666426	2.12027e-49	0.298165	0.078	0.021	2.91137e-44	chr6	150665915	150666426	512	undefined	geneBody	intron	undefined	X113024	ENSG00000120278	150599883	150843665	243783	+	0	inside	0	ENSG00000120278	PLEKHG1
Myeloid	chr6-151493483-151495029	8.89916e-79	0.353609	0.203	0.102	1.22195e-73	chr6	151493483	151495029	1547	promoter4	promoter	exon	utr5	X113100	ENSG00000120262	151494017	151621193	127177	+	0	overlapStart	0	ENSG00000120262	CCDC170
Myeloid	chr6-152100031-152100474	2.37586e-70	0.38344	0.097	0.019	3.26232e-65	chr6	152100031	152100474	444	undefined	geneBody	exon	utr3	X113136	ENSG00000091831	151656691	152129619	472929	+	0	inside	0	ENSG00000091831	ESR1
Myeloid	chr6-152112382-152112801	5.77922e-69	0.394992	0.092	0.016	7.93551e-64	chr6	152112382	152112801	420	promoter4	promoter	exon	otherExon	X113138	ENSG00000284615	152112759	152118397	5639	+	0	overlapStart	0	ENSG00000284615	AL078582.1
Myeloid	chr6-154356802-154357012	4.70872e-109	0.494652	0.077	0.003	6.46558e-104	chr6	154356802	154357012	211	promoter3	promoter	intergenic	undefined	X113257	ENSG00000074706	154154496	154356792	202297	-	9	upstream	9	ENSG00000074706	IPCEF1
Myeloid	chr6-15881109-15881446	9.6707e-103	0.480611	0.082	0.004	1.32789e-97	chr6	15881109	15881446	338	undefined	distalIntergenic	intergenic	undefined	-	-	-	-	-	-	-	-	-	-	-
Myeloid	chr6-161375060-161375850	6.51703e-52	0.290866	0.115	0.048	8.9486e-47	chr6	161375060	161375850	791	undefined	geneBody	intron	undefined	X113842	ENSG00000185345	161347417	162727771	1380355	-	0	inside	0	ENSG00000185345	PRKN
Myeloid	chr6-162706190-162706601	5.57822e-66	0.377222	0.085	0.014	7.65951e-61	chr6	162706190	162706601	412	undefined	geneBody	intron	undefined	X113881	ENSG00000185345	161347417	162727771	1380355	-	0	inside	0	ENSG00000185345	PRKN
Myeloid	chr6-163354867-163355926	1.98368e-121	0.498299	0.216	0.072	2.72381e-116	chr6	163354867	163355926	1060	promoter1	promoter	intergenic	undefined	X113903	ENSG00000285726	163348019	163353220	5202	-	1646	upstream	1646	ENSG00000285726	AL031121.3
Myeloid	chr6-163667396-163668073	5.97209e-216	0.765639	0.165	0.008	8.20034e-211	chr6	163667396	163668073	678	undefined	upstream	intergenic	undefined	X113927	ENSG00000235538	163671577	164231610	560034	+	3503	upstream	3503	ENSG00000235538	AL078602.1
Myeloid	chr6-166252701-166253672	2.41347e-50	0.322499	0.077	0.018	3.31396e-45	chr6	166252701	166253672	972	undefined	geneBody	intron	undefined	X114010	ENSG00000233365	166236969	166256947	19979	+	0	inside	0	ENSG00000233365	AL121956.1
Myeloid	chr6-166258654-166259231	1.10134e-131	0.596609	0.119	0.007	1.51226e-126	chr6	166258654	166259231	578	undefined	geneDownstream	intergenic	undefined	X114012	ENSG00000233365	166236969	166256947	19979	+	1706	downstream	1706	ENSG00000233365	AL121956.1
Myeloid	chr6-16669943-16670457	5.14598e-55	0.327827	0.081	0.018	7.06599e-50	chr6	16669943	16670457	515	undefined	geneBody	intron	undefined	X107018	ENSG00000124788	16299112	16761491	462380	-	0	inside	0	ENSG00000124788	ATXN1
Myeloid	chr6-16712374-16713509	7.7741e-75	0.354708	0.184	0.084	1.06747e-69	chr6	16712374	16713509	1136	undefined	geneBody	intron	undefined	X107025	ENSG00000124788	16299112	16761491	462380	-	0	inside	0	ENSG00000124788	ATXN1
Myeloid	chr6-169990151-169990401	4.14305e-96	0.468671	0.077	0.004	5.68886e-91	chr6	169990151	169990401	251	undefined	distalIntergenic	intergenic	undefined	-	-	-	-	-	-	-	-	-	-	-
Myeloid	chr6-170174098-170174430	4.74863e-97	0.472521	0.096	0.01	6.52039e-92	chr6	170174098	170174430	333	undefined	upstream	intergenic	undefined	X114439	ENSG00000273100	170178681	170179660	980	+	4250	upstream	4250	ENSG00000273100	AL596442.2
Myeloid	chr6-20148475-20148683	3.90832e-79	0.41224	0.063	0.002	5.36655e-74	chr6	20148475	20148683	209	undefined	geneBody	intron	undefined	X107265	ENSG00000172197	20099684	20212469	112786	-	0	inside	0	ENSG00000172197	MBOAT1
Myeloid	chr6-20402276-20404195	9.6653e-62	0.253181	0.358	0.306	1.32715e-56	chr6	20402276	20404195	1920	promoter4	promoter	exon	utr5	X107283	ENSG00000112242	20401879	20493714	91836	+	0	inside	396	ENSG00000112242	E2F3
Myeloid	chr6-219773-220101	2.74434e-70	0.403105	0.069	0.006	3.76828e-65	chr6	219773	220101	329	undefined	distalIntergenic	intergenic	undefined	-	-	-	-	-	-	-	-	-	-	-
Myeloid	chr6-24743250-24743791	2.28357e-56	0.297881	0.086	0.025	3.1356e-51	chr6	24743250	24743791	542	undefined	geneBody	intron	undefined	X107483	ENSG00000224164	24721658	24751960	30303	+	0	inside	0	ENSG00000224164	LINC02828
Myeloid	chr6-26304715-26305683	3.9432e-65	0.342726	0.177	0.082	5.41444e-60	chr6	26304715	26305683	969	undefined	distalIntergenic	intergenic	undefined	-	-	-	-	-	-	-	-	-	-	-
Myeloid	chr6-2726284-2726608	9.22915e-70	0.371713	0.08	0.012	1.26726e-64	chr6	2726284	2726608	325	undefined	geneBody	intron	undefined	X106067	ENSG00000145949	2663629	2750922	87294	-	0	inside	0	ENSG00000145949	MYLK4
Myeloid	chr6-2733371-2733825	1.88011e-149	0.598033	0.151	0.019	2.5816e-144	chr6	2733371	2733825	455	undefined	geneBody	intron	undefined	X106069	ENSG00000145949	2663629	2750922	87294	-	0	inside	0	ENSG00000145949	MYLK4
Myeloid	chr6-30450774-30451802	1.55379e-89	0.462828	0.156	0.04	2.13352e-84	chr6	30450774	30451802	1029	promoter4	promoter	exon	otherExon	X107839	ENSG00000286301	30451139	30456212	5074	+	0	overlapStart	0	ENSG00000286301	AL662873.1
Myeloid	chr6-32437167-32437715	1.62585e-149	0.62029	0.144	0.013	2.23247e-144	chr6	32437167	32437715	549	undefined	upstream	intergenic	undefined	X108021	ENSG00000204287	32439878	32445046	5169	+	2162	upstream	2162	ENSG00000204287	HLA-DRA
Myeloid	chr6-32627734-32628165	9.15138e-74	0.415753	0.101	0.017	1.25659e-68	chr6	32627734	32628165	432	promoter3	promoter	intergenic	undefined	X108039	ENSG00000196735	32628179	32647062	18884	+	13	upstream	13	ENSG00000196735	HLA-DQA1
Myeloid	chr6-32785797-32786154	1.39766e-94	0.471474	0.097	0.01	1.91914e-89	chr6	32785797	32786154	358	undefined	distalIntergenic	intergenic	undefined	-	-	-	-	-	-	-	-	-	-	-
Myeloid	chr6-32940579-32941411	5.01831e-44	0.260195	0.162	0.097	6.89069e-39	chr6	32940579	32941411	833	promoter4	promoter	exon	utr5	X108067	ENSG00000242574	32934629	32941028	6400	-	0	overlapStart	0	ENSG00000242574	HLA-DMB
Myeloid	chr6-33009199-33009770	5.22308e-73	0.411927	0.101	0.018	7.17186e-68	chr6	33009199	33009770	572	promoter4	promoter	exon	utr5	X108075	ENSG00000204252	33004182	33009591	5410	-	0	overlapStart	0	ENSG00000204252	HLA-DOA
Myeloid	chr6-33018871-33019709	2.23104e-82	0.409369	0.16	0.052	3.06347e-77	chr6	33018871	33019709	839	undefined	distalIntergenic	intergenic	undefined	-	-	-	-	-	-	-	-	-	-	-
Myeloid	chr6-33027922-33028172	3.19246e-81	0.405556	0.063	0.003	4.3836e-76	chr6	33027922	33028172	251	undefined	distalIntergenic	intergenic	undefined	-	-	-	-	-	-	-	-	-	-	-
Myeloid	chr6-3312671-3313141	4.36331e-82	0.416538	0.072	0.005	5.9913e-77	chr6	3312671	3313141	471	undefined	geneBody	exon	otherExon	X106144	ENSG00000272320	3311662	3313650	1989	+	0	inside	0	ENSG00000272320	AL445309.1
Myeloid	chr6-33839980-33840363	2.23135e-55	0.324195	0.072	0.013	3.06389e-50	chr6	33839980	33840363	384	undefined	distalIntergenic	intergenic	undefined	-	-	-	-	-	-	-	-	-	-	-
Myeloid	chr6-34236412-34237783	1.19714e-52	0.254417	0.301	0.248	1.64381e-47	chr6	34236412	34237783	1372	promoter4	promoter	exon	utr5	X108172	ENSG00000137309	34236873	34246231	9359	+	0	overlapStart	0	ENSG00000137309	HMGA1
Myeloid	chr6-35370138-35371024	1.29646e-114	0.470732	0.19	0.062	1.78018e-109	chr6	35370138	35371024	887	undefined	geneBody	intron	undefined	X108269	ENSG00000112033	35342558	35428191	85634	+	0	inside	0	ENSG00000112033	PPARD
Myeloid	chr6-35719566-35720440	1.40653e-55	0.308661	0.167	0.085	1.93132e-50	chr6	35719566	35720440	875	undefined	geneBody	exon	utr5	X108296	ENSG00000096060	35573585	35728583	154999	-	0	inside	0	ENSG00000096060	FKBP5
Myeloid	chr6-37029282-37029592	2.53087e-41	0.280865	0.092	0.032	3.47516e-36	chr6	37029282	37029592	311	undefined	geneDownstream	intergenic	undefined	X108398	ENSG00000146192	37005646	37029069	23424	+	212	downstream	212	ENSG00000146192	FGD2
Myeloid	chr6-372425-373019	4.16956e-52	0.317932	0.057	0.006	5.72527e-47	chr6	372425	373019	595	undefined	distalIntergenic	intergenic	undefined	-	-	-	-	-	-	-	-	-	-	-
Myeloid	chr6-39330205-39330827	1.5019e-52	0.271296	0.116	0.055	2.06227e-47	chr6	39330205	39330827	623	undefined	geneBody	exon	utr3	X108550	ENSG00000164627	39329990	39725408	395419	-	0	inside	0	ENSG00000164627	KIF6
Myeloid	chr6-41182721-41182925	1.12876e-129	0.561552	0.089	0.002	1.54991e-124	chr6	41182721	41182925	205	undefined	distalIntergenic	intergenic	undefined	-	-	-	-	-	-	-	-	-	-	-
Myeloid	chr6-41191563-41192208	3.4827e-51	0.315477	0.063	0.009	4.78213e-46	chr6	41191563	41192208	646	undefined	geneBody	exon	utr3	X108659	ENSG00000112195	41189749	41201149	11401	-	0	inside	0	ENSG00000112195	TREML2
Myeloid	chr6-41271851-41272389	6.28395e-149	0.616424	0.113	0.005	8.62855e-144	chr6	41271851	41272389	539	undefined	geneBody	intron	undefined	X108665	ENSG00000124731	41267926	41286682	18757	-	0	inside	0	ENSG00000124731	TREM1
Myeloid	chr6-41286570-41286850	1.00584e-139	0.589787	0.108	0.005	1.38113e-134	chr6	41286570	41286850	281	promoter4	promoter	exon	utr5	X108667	ENSG00000124731	41267926	41286682	18757	-	0	overlapStart	0	ENSG00000124731	TREM1
Myeloid	chr6-41723227-41723856	4.41199e-59	0.288653	0.162	0.089	6.05815e-54	chr6	41723227	41723856	630	undefined	geneBody	exon	utr5	X108707	ENSG00000231102	41720396	41734032	13637	+	0	inside	0	ENSG00000231102	AL035588.1
Myeloid	chr6-44058410-44059101	1.5507e-92	0.374283	0.289	0.168	2.12928e-87	chr6	44058410	44059101	692	promoter4	promoter	exon	otherExon	X108876	ENSG00000231881	44058792	44089288	30497	+	0	overlapStart	0	ENSG00000231881	AL109615.2
Myeloid	chr6-44627036-44627637	1.47887e-132	0.57957	0.108	0.006	2.03065e-127	chr6	44627036	44627637	602	undefined	distalIntergenic	intergenic	undefined	-	-	-	-	-	-	-	-	-	-	-
Myeloid	chr6-45741488-45742131	4.58651e-75	0.408376	0.077	0.009	6.29778e-70	chr6	45741488	45742131	644	undefined	distalIntergenic	intergenic	undefined	-	-	-	-	-	-	-	-	-	-	-
Myeloid	chr6-47247124-47247601	1.40378e-119	0.566969	0.107	0.007	1.92755e-114	chr6	47247124	47247601	478	undefined	geneBody	intron	undefined	X109084	ENSG00000146072	47231532	47309905	78374	-	0	inside	0	ENSG00000146072	TNFRSF21
Myeloid	chr6-47439114-47439387	1.20372e-60	0.349492	0.054	0.003	1.65284e-55	chr6	47439114	47439387	274	undefined	distalIntergenic	intergenic	undefined	-	-	-	-	-	-	-	-	-	-	-
Myeloid	chr6-51273232-51273499	8.99918e-98	0.457669	0.068	0.002	1.23569e-92	chr6	51273232	51273499	268	undefined	distalIntergenic	intergenic	undefined	-	-	-	-	-	-	-	-	-	-	-
Myeloid	chr6-5698931-5699404	3.30612e-86	0.413533	0.07	0.005	4.53967e-81	chr6	5698931	5699404	474	undefined	geneBody	intron	undefined	X106319	ENSG00000145982	5261044	5829192	568149	+	0	inside	0	ENSG00000145982	FARS2
Myeloid	chr6-5723910-5724652	1.31223e-248	0.832743	0.182	0.007	1.80183e-243	chr6	5723910	5724652	743	undefined	geneBody	intron	undefined	X106321	ENSG00000145982	5261044	5829192	568149	+	0	inside	0	ENSG00000145982	FARS2
Myeloid	chr6-62285563-62286683	3.00135e-92	0.441536	0.131	0.029	4.12119e-87	chr6	62285563	62286683	1121	promoter4	promoter	exon	utr5	X109475	ENSG00000112232	61679961	62286225	606265	-	0	overlapStart	0	ENSG00000112232	KHDRBS2
Myeloid	chr6-6320616-6320918	2.80782e-109	0.508715	0.083	0.004	3.85545e-104	chr6	6320616	6320918	303	promoter4	promoter	exon	utr5	X106340	ENSG00000124491	6144085	6321013	176929	-	0	inside	94	ENSG00000124491	F13A1
Myeloid	chr6-6332113-6332645	3.7776e-115	0.525803	0.088	0.003	5.18706e-110	chr6	6332113	6332645	533	undefined	distalIntergenic	intergenic	undefined	-	-	-	-	-	-	-	-	-	-	-
Myeloid	chr6-63352470-63353290	6.86396e-138	0.590163	0.125	0.009	9.42498e-133	chr6	63352470	63353290	821	undefined	distalIntergenic	intergenic	undefined	-	-	-	-	-	-	-	-	-	-	-
Myeloid	chr6-6545889-6547394	2.32293e-53	0.283462	0.204	0.133	3.18964e-48	chr6	6545889	6547394	1506	undefined	geneBody	intron	undefined	X106349	ENSG00000216863	6346465	6622771	276307	-	0	inside	0	ENSG00000216863	LY86-AS1
Myeloid	chr6-6592232-6592478	2.24583e-156	0.629163	0.11	0.003	3.08376e-151	chr6	6592232	6592478	247	undefined	geneBody	intron	undefined	X106352	ENSG00000112799	6588108	6654983	66876	+	0	inside	0	ENSG00000112799	LY86
Myeloid	chr6-6599396-6599919	7.94067e-148	0.615783	0.113	0.005	1.09034e-142	chr6	6599396	6599919	524	undefined	geneBody	intron	undefined	X106353	ENSG00000112799	6588108	6654983	66876	+	0	inside	0	ENSG00000112799	LY86
Myeloid	chr6-6749840-6750232	1.06434e-49	0.316948	0.061	0.009	1.46145e-44	chr6	6749840	6750232	393	undefined	distalIntergenic	intergenic	undefined	-	-	-	-	-	-	-	-	-	-	-
Myeloid	chr6-7050977-7052925	8.23043e-88	0.388195	0.241	0.124	1.13013e-82	chr6	7050977	7052925	1949	undefined	distalIntergenic	intergenic	undefined	-	-	-	-	-	-	-	-	-	-	-
Myeloid	chr6-7073779-7073984	3.56639e-60	0.339535	0.056	0.004	4.89704e-55	chr6	7073779	7073984	206	undefined	distalIntergenic	intergenic	undefined	-	-	-	-	-	-	-	-	-	-	-
Myeloid	chr6-71248343-71248601	3.59405e-90	0.432745	0.069	0.003	4.93502e-85	chr6	71248343	71248601	259	undefined	geneBody	intron	undefined	X109620	ENSG00000232295	71221457	71328228	106772	-	0	inside	0	ENSG00000232295	AL589935.1
Myeloid	chr6-7202033-7202380	3.1329e-209	0.761488	0.151	0.005	4.30182e-204	chr6	7202033	7202380	348	undefined	geneBody	intron	undefined	X106400	ENSG00000124782	7107597	7251980	144384	+	0	inside	0	ENSG00000124782	RREB1
Myeloid	chr6-7255124-7255419	1.11769e-136	0.602355	0.124	0.008	1.53471e-131	chr6	7255124	7255419	296	undefined	distalIntergenic	intergenic	undefined	-	-	-	-	-	-	-	-	-	-	-
Myeloid	chr6-7324510-7324806	6.69269e-132	0.562378	0.098	0.004	9.1898e-127	chr6	7324510	7324806	297	undefined	geneDownstream	intron	undefined	X106415	ENSG00000164304	7326656	7389742	63087	-	1849	downstream	1849	ENSG00000164304	CAGE1
Myeloid	chr6-7618404-7618650	3.90874e-147	0.596069	0.11	0.005	5.36713e-142	chr6	7618404	7618650	247	undefined	distalIntergenic	intergenic	undefined	-	-	-	-	-	-	-	-	-	-	-
Myeloid	chr6-81797692-81797894	7.40646e-112	0.485495	0.075	0.002	1.01699e-106	chr6	81797692	81797894	203	undefined	distalIntergenic	intergenic	undefined	-	-	-	-	-	-	-	-	-	-	-
Myeloid	chr6-83467533-83468079	3.61286e-231	0.763304	0.152	0.005	4.96085e-226	chr6	83467533	83468079	547	undefined	distalIntergenic	intergenic	undefined	-	-	-	-	-	-	-	-	-	-	-
Myeloid	chr6-87731557-87732637	3.44523e-54	0.276108	0.168	0.092	4.73068e-49	chr6	87731557	87732637	1081	undefined	distalIntergenic	intergenic	undefined	-	-	-	-	-	-	-	-	-	-	-
Myeloid	chr6-89045054-89045313	7.63774e-61	0.326549	0.069	0.011	1.04875e-55	chr6	89045054	89045313	260	undefined	distalIntergenic	intergenic	undefined	-	-	-	-	-	-	-	-	-	-	-
Myeloid	chr7-100373061-100373519	2.51055e-59	0.354553	0.088	0.018	3.44726e-54	chr7	100373061	100373519	459	undefined	geneBody	exon	utr5	X118864	ENSG00000085514	100367530	100400096	32567	+	0	inside	0	ENSG00000085514	PILRA
Myeloid	chr7-101856340-101857276	1.319e-63	0.27878	0.257	0.178	1.81113e-58	chr7	101856340	101857276	937	undefined	geneBody	intron	undefined	X119000	ENSG00000257923	101815904	102283958	468055	+	0	inside	0	ENSG00000257923	CUX1
Myeloid	chr7-102306968-102307286	5.18287e-58	0.35626	0.066	0.008	7.11665e-53	chr7	102306968	102307286	319	undefined	geneBody	intron	undefined	X119042	ENSG00000160999	102285091	102321711	36621	+	0	inside	0	ENSG00000160999	SH2B2
Myeloid	chr7-104961114-104961350	4.73339e-69	0.35025	0.124	0.041	6.49946e-64	chr7	104961114	104961350	237	undefined	geneBody	intron	undefined	X119132	ENSG00000237513	104940943	105000713	59771	+	0	inside	0	ENSG00000237513	AC007384.1
Myeloid	chr7-106344867-106345104	1.31934e-128	0.533637	0.083	0.002	1.8116e-123	chr7	106344867	106345104	238	undefined	distalIntergenic	intergenic	undefined	-	-	-	-	-	-	-	-	-	-	-
Myeloid	chr7-106346655-106346864	4.77194e-125	0.573175	0.098	0.003	6.55239e-120	chr7	106346655	106346864	210	undefined	distalIntergenic	intergenic	undefined	-	-	-	-	-	-	-	-	-	-	-
Myeloid	chr7-106552768-106553027	1.63999e-89	0.436141	0.066	0.002	2.25188e-84	chr7	106552768	106553027	260	undefined	geneBody	intron	undefined	X119240	ENSG00000243797	106372251	106770207	397957	-	0	inside	0	ENSG00000243797	AC004917.1
Myeloid	chr7-106952869-106953274	1.411e-204	0.732441	0.138	0.004	1.93746e-199	chr7	106952869	106953274	406	undefined	distalIntergenic	intergenic	undefined	-	-	-	-	-	-	-	-	-	-	-
Myeloid	chr7-106957838-106958062	1.09379e-117	0.516078	0.083	0.002	1.50189e-112	chr7	106957838	106958062	225	undefined	distalIntergenic	intergenic	undefined	-	-	-	-	-	-	-	-	-	-	-
Myeloid	chr7-112080425-112080843	1.68982e-117	0.51477	0.109	0.011	2.32031e-112	chr7	112080425	112080843	419	undefined	geneBody	intron	undefined	X119445	ENSG00000128512	111726110	112206411	480302	-	0	inside	0	ENSG00000128512	DOCK4
Myeloid	chr7-112081070-112081303	3.6901e-100	0.461366	0.08	0.005	5.06691e-95	chr7	112081070	112081303	234	undefined	geneBody	intron	undefined	X119446	ENSG00000128512	111726110	112206411	480302	-	0	inside	0	ENSG00000128512	DOCK4
Myeloid	chr7-112112499-112113238	1.08335e-45	0.284853	0.096	0.034	1.48756e-40	chr7	112112499	112113238	740	undefined	geneBody	intron	undefined	X119450	ENSG00000128512	111726110	112206411	480302	-	0	inside	0	ENSG00000128512	DOCK4
Myeloid	chr7-115379-115690	5.90497e-92	0.459284	0.086	0.007	8.10817e-87	chr7	115379	115690	312	undefined	geneBody	exon	otherExon	X114501	ENSG00000287883	115186	132034	16849	-	0	inside	0	ENSG00000287883	AC093627.22
Myeloid	chr7-117791584-117792682	6.31865e-222	0.78612	0.17	0.008	8.6762e-217	chr7	117791584	117792682	1099	undefined	geneBody	exon	CDS	X119728	ENSG00000077063	117710651	117874139	163489	-	0	inside	0	ENSG00000077063	CTTNBP2
Myeloid	chr7-119134-119779	1.04049e-175	0.688628	0.162	0.013	1.42871e-170	chr7	119134	119779	646	undefined	geneBody	intron	undefined	X114503	ENSG00000287883	115186	132034	16849	-	0	inside	0	ENSG00000287883	AC093627.22
Myeloid	chr7-12584901-12585270	3.59842e-106	0.478976	0.079	0.003	4.94103e-101	chr7	12584901	12585270	370	undefined	geneBody	intron	undefined	X115179	ENSG00000006747	12570577	12660182	89606	+	0	inside	0	ENSG00000006747	SCIN
Myeloid	chr7-128937553-128938455	5.83343e-46	0.25874	0.142	0.079	8.00995e-41	chr7	128937553	128938455	903	promoter4	promoter	exon	utr5	X120030	ENSG00000128604	128937457	128950038	12582	+	0	inside	95	ENSG00000128604	IRF5
Myeloid	chr7-129134516-129135265	3.79385e-96	0.473102	0.087	0.007	5.20937e-91	chr7	129134516	129135265	750	undefined	distalIntergenic	intergenic	undefined	-	-	-	-	-	-	-	-	-	-	-
Myeloid	chr7-131218772-131220032	1.95415e-48	0.285127	0.164	0.088	2.68327e-43	chr7	131218772	131220032	1261	undefined	geneBody	intron	undefined	X120171	ENSG00000128585	131110096	131496632	386537	+	0	inside	0	ENSG00000128585	MKLN1
Myeloid	chr7-131231322-131231673	2.38865e-61	0.375945	0.08	0.012	3.27988e-56	chr7	131231322	131231673	352	undefined	geneBody	intron	undefined	X120173	ENSG00000128585	131110096	131496632	386537	+	0	inside	0	ENSG00000128585	MKLN1
Myeloid	chr7-132655122-132655737	3.98654e-74	0.422833	0.095	0.015	5.47396e-69	chr7	132655122	132655737	616	undefined	geneBody	intron	undefined	X120284	ENSG00000183470	132648794	132728769	79976	+	0	inside	0	ENSG00000183470	AC009365.1
Myeloid	chr7-135650831-135651336	1.9384e-79	0.410567	0.078	0.008	2.66163e-74	chr7	135650831	135651336	506	undefined	distalIntergenic	intergenic	undefined	-	-	-	-	-	-	-	-	-	-	-
Myeloid	chr7-139798930-139800068	1.96818e-49	0.309557	0.081	0.02	2.70253e-44	chr7	139798930	139800068	1139	undefined	geneBody	intron	undefined	X120602	ENSG00000059377	139777051	140020325	243275	+	0	inside	0	ENSG00000059377	TBXAS1
Myeloid	chr7-139829036-139829623	1.5634e-177	0.688781	0.139	0.007	2.14671e-172	chr7	139829036	139829623	588	undefined	geneBody	exon	utr5	X120603	ENSG00000059377	139777051	140020325	243275	+	0	inside	0	ENSG00000059377	TBXAS1
Myeloid	chr7-139855441-139855738	7.465e-122	0.549452	0.099	0.005	1.02503e-116	chr7	139855441	139855738	298	undefined	geneBody	intron	undefined	X120606	ENSG00000059377	139777051	140020325	243275	+	0	inside	0	ENSG00000059377	TBXAS1
Myeloid	chr7-139860231-139860727	7.23455e-170	0.67205	0.13	0.005	9.93384e-165	chr7	139860231	139860727	497	undefined	geneBody	intron	undefined	X120607	ENSG00000059377	139777051	140020325	243275	+	0	inside	0	ENSG00000059377	TBXAS1
Myeloid	chr7-140210130-140210546	5.74318e-73	0.39754	0.068	0.005	7.88602e-68	chr7	140210130	140210546	417	undefined	distalIntergenic	intergenic	undefined	-	-	-	-	-	-	-	-	-	-	-
Myeloid	chr7-140342973-140343360	4.1513e-67	0.359087	0.069	0.008	5.70019e-62	chr7	140342973	140343360	388	undefined	geneBody	intron	undefined	X120635	ENSG00000157800	140293693	140404433	110741	-	0	inside	0	ENSG00000157800	SLC37A3
Myeloid	chr7-140358359-140359529	1.97622e-44	0.308269	0.069	0.013	2.71356e-39	chr7	140358359	140359529	1171	undefined	geneBody	exon	utr3	X120637	ENSG00000157800	140293693	140404433	110741	-	0	inside	0	ENSG00000157800	SLC37A3
Myeloid	chr7-141660302-141660513	3.73713e-97	0.465674	0.082	0.005	5.13149e-92	chr7	141660302	141660513	212	undefined	geneBody	exon	utr3	X120679	ENSG00000257093	141656728	141702166	45439	-	0	inside	0	ENSG00000257093	DENND11
Myeloid	chr7-141960769-141960992	1.14479e-126	0.525838	0.08	0.001	1.57192e-121	chr7	141960769	141960992	224	undefined	geneBody	intron	undefined	X120688	ENSG00000257335	141907813	142106747	198935	+	0	inside	0	ENSG00000257335	MGAM
Myeloid	chr7-143205839-143206188	6.78475e-156	0.624198	0.109	0.003	9.31621e-151	chr7	143205839	143206188	350	undefined	distalIntergenic	intergenic	undefined	-	-	-	-	-	-	-	-	-	-	-
Myeloid	chr7-148972484-148972683	3.02248e-67	0.358495	0.053	0.002	4.1502e-62	chr7	148972484	148972683	200	undefined	distalIntergenic	intergenic	undefined	-	-	-	-	-	-	-	-	-	-	-
Myeloid	chr7-150435430-150435869	1.31495e-145	0.59532	0.107	0.004	1.80556e-140	chr7	150435430	150435869	440	undefined	geneBody	intron	undefined	X120954	ENSG00000242258	150433654	150448140	14487	+	0	inside	0	ENSG00000242258	LINC00996
Myeloid	chr7-150845407-150846080	2.79182e-130	0.565629	0.104	0.005	3.83347e-125	chr7	150845407	150846080	674	undefined	geneBody	intron	undefined	X120983	ENSG00000002726	150824627	150861504	36878	+	0	inside	0	ENSG00000002726	AOC1
Myeloid	chr7-151850984-151852167	6.10218e-162	0.60042	0.234	0.059	8.37897e-157	chr7	151850984	151852167	1184	undefined	geneBody	intron	undefined	X121080	ENSG00000106617	151556124	151877125	321002	-	0	inside	0	ENSG00000106617	PRKAG2
Myeloid	chr7-151925673-151926322	3.8652e-78	0.391936	0.117	0.03	5.30735e-73	chr7	151925673	151926322	650	undefined	distalIntergenic	intergenic	undefined	-	-	-	-	-	-	-	-	-	-	-
Myeloid	chr7-157853851-157854978	5.97505e-232	0.800644	0.191	0.011	8.2044e-227	chr7	157853851	157854978	1128	promoter4	promoter	exon	otherExon	X121288	ENSG00000233038	157854529	157863011	8483	+	0	overlapStart	0	ENSG00000233038	AC011899.2
Myeloid	chr7-16816715-16817115	2.8474e-77	0.408198	0.067	0.004	3.90979e-72	chr7	16816715	16817115	401	undefined	geneBody	intron	undefined	X115314	ENSG00000106541	16791811	16833433	41623	-	0	inside	0	ENSG00000106541	AGR2
Myeloid	chr7-16850663-16851418	7.45959e-55	0.329958	0.059	0.006	1.02428e-49	chr7	16850663	16851418	756	undefined	distalIntergenic	intergenic	undefined	-	-	-	-	-	-	-	-	-	-	-
Myeloid	chr7-16933917-16934141	7.31549e-76	0.396242	0.063	0.003	1.0045e-70	chr7	16933917	16934141	225	undefined	geneBody	intron	undefined	X115318	ENSG00000106546	16916359	17346152	429794	+	0	inside	0	ENSG00000106546	AHR
Myeloid	chr7-17009092-17009775	4.05561e-78	0.410838	0.129	0.033	5.5688e-73	chr7	17009092	17009775	684	undefined	geneBody	intron	undefined	X115325	ENSG00000237773	16970320	17299368	329049	-	0	inside	0	ENSG00000237773	AC073332.1
Myeloid	chr7-17123070-17123373	2.14046e-93	0.446632	0.071	0.003	2.93909e-88	chr7	17123070	17123373	304	undefined	geneBody	intron	undefined	X115335	ENSG00000237773	16970320	17299368	329049	-	0	inside	0	ENSG00000237773	AC073332.1
Myeloid	chr7-20199402-20199669	3.67311e-77	0.396556	0.063	0.004	5.04358e-72	chr7	20199402	20199669	268	undefined	geneBody	intron	undefined	X115487	ENSG00000183742	20134655	20217404	82750	-	0	inside	0	ENSG00000183742	MACC1
Myeloid	chr7-20219395-20221115	1.97399e-263	0.853281	0.259	0.027	2.7105e-258	chr7	20219395	20221115	1721	promoter1	promoter	exon	otherExon	X115488	ENSG00000183742	20134655	20217404	82750	-	1990	upstream	1990	ENSG00000183742	MACC1
Myeloid	chr7-2248981-2249365	8.00009e-46	0.274843	0.114	0.051	1.0985e-40	chr7	2248981	2249365	385	undefined	geneBody	exon	otherExon	X114729	ENSG00000106268	2242222	2251146	8925	+	0	inside	0	ENSG00000106268	NUDT1
Myeloid	chr7-2299072-2299908	2.22454e-45	0.284882	0.074	0.02	3.05453e-40	chr7	2299072	2299908	837	undefined	geneBody	exon	utr5	X114736	ENSG00000106266	2251770	2354318	102549	-	0	inside	0	ENSG00000106266	SNX8
Myeloid	chr7-24778658-24779227	1.6109e-54	0.318259	0.061	0.008	2.21195e-49	chr7	24778658	24779227	570	undefined	geneBody	exon	otherExon	X115666	ENSG00000287093	24778444	24795496	17053	-	0	inside	0	ENSG00000287093	AC003093.1
Myeloid	chr7-24834185-24834570	8.26552e-101	0.458669	0.082	0.005	1.13495e-95	chr7	24834185	24834570	386	undefined	geneBody	exon	utr3	X115674	ENSG00000070882	24796540	24981634	185095	-	0	inside	0	ENSG00000070882	OSBPL3
Myeloid	chr7-24877954-24878209	5.90494e-55	0.348359	0.054	0.004	8.10813e-50	chr7	24877954	24878209	256	undefined	geneBody	intron	undefined	X115675	ENSG00000070882	24796540	24981634	185095	-	0	inside	0	ENSG00000070882	OSBPL3
Myeloid	chr7-24963164-24963626	2.18381e-222	0.766518	0.159	0.005	2.99862e-217	chr7	24963164	24963626	463	undefined	geneBody	intron	undefined	X115681	ENSG00000070882	24796540	24981634	185095	-	0	inside	0	ENSG00000070882	OSBPL3
Myeloid	chr7-26329633-26330401	1.96083e-102	0.481991	0.082	0.004	2.69243e-97	chr7	26329633	26330401	769	undefined	geneBody	intron	undefined	X115771	ENSG00000086300	26291895	26374329	82435	+	0	inside	0	ENSG00000086300	SNX10
Myeloid	chr7-2734722-2735167	3.2219e-123	0.562845	0.126	0.013	4.42402e-118	chr7	2734722	2735167	446	undefined	geneBody	intron	undefined	X114783	ENSG00000174945	2679522	2775500	95979	+	0	inside	0	ENSG00000174945	AMZ1
Myeloid	chr7-27697923-27698347	2.94522e-89	0.421388	0.065	0.003	4.04411e-84	chr7	27697923	27698347	425	undefined	distalIntergenic	intergenic	undefined	-	-	-	-	-	-	-	-	-	-	-
Myeloid	chr7-27901017-27901676	1.78815e-39	0.254672	0.071	0.02	2.45533e-34	chr7	27901017	27901676	660	undefined	geneBody	intron	undefined	X115848	ENSG00000153814	27830573	28180795	350223	-	0	inside	0	ENSG00000153814	JAZF1
Myeloid	chr7-28800244-28800493	2.24199e-86	0.434064	0.069	0.003	3.0785e-81	chr7	28800244	28800493	250	undefined	geneBody	intron	undefined	X115915	ENSG00000146592	28299321	28825894	526574	+	0	inside	0	ENSG00000146592	CREB5
Myeloid	chr7-29146010-29146694	9.25053e-88	0.45564	0.104	0.015	1.2702e-82	chr7	29146010	29146694	685	promoter4	promoter	exon	utr5	X115939	ENSG00000106069	29146569	29514328	367760	+	0	overlapStart	0	ENSG00000106069	CHN2
Myeloid	chr7-29202670-29202884	2.52576e-117	0.48217	0.075	0.002	3.46815e-112	chr7	29202670	29202884	215	undefined	geneBody	intron	undefined	X115944	ENSG00000235669	29199540	29208970	9431	-	0	inside	0	ENSG00000235669	AC004593.1
Myeloid	chr7-29319743-29320250	4.94123e-113	0.517208	0.094	0.006	6.78485e-108	chr7	29319743	29320250	508	undefined	geneBody	intron	undefined	X115951	ENSG00000106069	29146569	29514328	367760	+	0	inside	0	ENSG00000106069	CHN2
Myeloid	chr7-30224669-30225059	8.10753e-70	0.361086	0.08	0.013	1.11325e-64	chr7	30224669	30225059	391	undefined	distalIntergenic	intergenic	undefined	-	-	-	-	-	-	-	-	-	-	-
Myeloid	chr7-30225702-30226812	2.46301e-125	0.499565	0.193	0.057	3.38199e-120	chr7	30225702	30226812	1111	undefined	distalIntergenic	intergenic	undefined	-	-	-	-	-	-	-	-	-	-	-
Myeloid	chr7-30237200-30237635	2.14782e-85	0.436051	0.075	0.005	2.94919e-80	chr7	30237200	30237635	436	undefined	distalIntergenic	intergenic	undefined	-	-	-	-	-	-	-	-	-	-	-
Myeloid	chr7-31811628-31812103	2.34114e-122	0.549055	0.098	0.005	3.21464e-117	chr7	31811628	31812103	476	undefined	geneBody	intron	undefined	X116119	ENSG00000154678	31751179	32428131	676953	-	0	inside	0	ENSG00000154678	PDE1C
Myeloid	chr7-31890232-31890578	3.246e-181	0.647598	0.11	0.002	4.45711e-176	chr7	31890232	31890578	347	undefined	geneBody	intron	undefined	X116122	ENSG00000154678	31751179	32428131	676953	-	0	inside	0	ENSG00000154678	PDE1C
Myeloid	chr7-35380724-35381070	2.32028e-83	0.411035	0.06	0.002	3.186e-78	chr7	35380724	35381070	347	promoter1	promoter	intergenic	undefined	X116245	ENSG00000286526	35372349	35379675	7327	-	1048	upstream	1048	ENSG00000286526	AC007652.2
Myeloid	chr7-36119138-36119581	1.54816e-52	0.288476	0.091	0.031	2.12579e-47	chr7	36119138	36119581	444	undefined	distalIntergenic	intergenic	undefined	-	-	-	-	-	-	-	-	-	-	-
Myeloid	chr7-36192141-36192383	1.27442e-138	0.565	0.096	0.004	1.74992e-133	chr7	36192141	36192383	243	undefined	geneBody	intron	undefined	X116310	ENSG00000122547	36153254	36301538	148285	+	0	inside	0	ENSG00000122547	EEPD1
Myeloid	chr7-36736858-36737185	7.72948e-99	0.478723	0.08	0.003	1.06134e-93	chr7	36736858	36737185	328	undefined	upstream	intergenic	undefined	X116351	ENSG00000272984	36734004	36734535	532	-	2322	upstream	2322	ENSG00000272984	AC007349.4
Myeloid	chr7-38358998-38359307	5.65224e-57	0.354109	0.066	0.007	7.76115e-52	chr7	38358998	38359307	310	promoter4	promoter	exon	utr5	X116452	ENSG00000211699	38358512	38359162	651	-	0	overlapStart	0	ENSG00000211699	TRGV3
Myeloid	chr7-38368026-38368482	1.63074e-59	0.370676	0.092	0.018	2.23919e-54	chr7	38368026	38368482	457	promoter4	promoter	exon	utr5	X116454	ENSG00000211701	38367586	38368169	584	-	0	overlapStart	0	ENSG00000211701	TRGV1
Myeloid	chr7-38369680-38370130	1.2779e-42	0.278529	0.087	0.029	1.75469e-37	chr7	38369680	38370130	451	promoter1	promoter	intron	undefined	X116455	ENSG00000211701	38367586	38368169	584	-	1510	upstream	1510	ENSG00000211701	TRGV1
Myeloid	chr7-40268658-40269192	6.06534e-102	0.469434	0.097	0.01	8.32838e-97	chr7	40268658	40269192	535	undefined	geneBody	intron	undefined	X116558	ENSG00000175600	40134977	40860763	725787	+	0	inside	0	ENSG00000175600	SUGCT
Myeloid	chr7-41881688-41881919	1.25524e-203	0.734063	0.145	0.005	1.72358e-198	chr7	41881688	41881919	232	undefined	distalIntergenic	intergenic	undefined	-	-	-	-	-	-	-	-	-	-	-
Myeloid	chr7-43572232-43572893	3.50702e-86	0.398909	0.104	0.021	4.81553e-81	chr7	43572232	43572893	662	undefined	distalIntergenic	intergenic	undefined	-	-	-	-	-	-	-	-	-	-	-
Myeloid	chr7-44073405-44074542	6.3877e-53	0.260852	0.224	0.155	8.77102e-48	chr7	44073405	44074542	1138	undefined	geneBody	exon	utr3	X116818	ENSG00000122678	44072062	44082530	10469	-	0	inside	0	ENSG00000122678	POLM
Myeloid	chr7-44615184-44615465	1.64207e-82	0.416884	0.077	0.007	2.25474e-77	chr7	44615184	44615465	282	undefined	geneBody	intron	undefined	X116860	ENSG00000105953	44606572	44709066	102495	+	0	inside	0	ENSG00000105953	OGDH
Myeloid	chr7-47806229-47807688	4.65363e-53	0.300927	0.129	0.059	6.38994e-48	chr7	47806229	47807688	1460	undefined	geneBody	intron	undefined	X117096	ENSG00000136275	47795291	47819847	24557	+	0	inside	0	ENSG00000136275	C7orf69
Myeloid	chr7-50283216-50283529	3.10421e-82	0.39576	0.058	0.002	4.26243e-77	chr7	50283216	50283529	314	undefined	distalIntergenic	intergenic	undefined	-	-	-	-	-	-	-	-	-	-	-
Myeloid	chr7-50356367-50357045	1.33845e-282	0.883501	0.186	0.004	1.83784e-277	chr7	50356367	50357045	679	undefined	geneBody	intron	undefined	X117143	ENSG00000185811	50304068	50405101	101034	+	0	inside	0	ENSG00000185811	IKZF1
Myeloid	chr7-50416645-50417124	2.73462e-102	0.501077	0.083	0.003	3.75494e-97	chr7	50416645	50417124	480	undefined	distalIntergenic	intergenic	undefined	-	-	-	-	-	-	-	-	-	-	-
Myeloid	chr7-54823781-54824047	1.04853e-101	0.481731	0.078	0.003	1.43974e-96	chr7	54823781	54824047	267	undefined	distalIntergenic	intergenic	undefined	-	-	-	-	-	-	-	-	-	-	-
Myeloid	chr7-55534311-55534807	5.35865e-159	0.622977	0.163	0.021	7.35801e-154	chr7	55534311	55534807	497	undefined	geneBody	intron	undefined	X117333	ENSG00000154978	55436056	55572988	136933	-	0	inside	0	ENSG00000154978	VOPP1
Myeloid	chr7-6026088-6026689	2.59989e-92	0.488419	0.121	0.018	3.56993e-87	chr7	6026088	6026689	602	undefined	geneBody	exon	CDS	X115009	ENSG00000086232	6022247	6059175	36929	-	0	inside	0	ENSG00000086232	EIF2AK1
Myeloid	chr7-6424151-6424597	7.40142e-122	0.56218	0.124	0.012	1.0163e-116	chr7	6424151	6424597	447	undefined	geneBody	intron	undefined	X115051	ENSG00000164535	6409126	6484190	75065	-	0	inside	0	ENSG00000164535	DAGLB
Myeloid	chr7-69246833-69247112	5.13661e-117	0.497422	0.08	0.002	7.05313e-112	chr7	69246833	69247112	280	undefined	geneBody	intron	undefined	X117579	ENSG00000225718	69186821	69430923	244103	-	0	inside	0	ENSG00000225718	AC092100.1
Myeloid	chr7-69256682-69257013	1.20728e-172	0.662891	0.118	0.003	1.65773e-167	chr7	69256682	69257013	332	undefined	geneBody	intron	undefined	X117580	ENSG00000225718	69186821	69430923	244103	-	0	inside	0	ENSG00000225718	AC092100.1
Myeloid	chr7-69493989-69494224	4.38164e-91	0.426428	0.063	0.002	6.01647e-86	chr7	69493989	69494224	236	undefined	distalIntergenic	intergenic	undefined	-	-	-	-	-	-	-	-	-	-	-
Myeloid	chr7-73357837-73358730	5.90881e-64	0.344683	0.122	0.042	8.11344e-59	chr7	73357837	73358730	894	undefined	geneDownstream	exon	utr3	X117738	ENSG00000077800	73328161	73358637	30477	+	0	overlapEnd	0	ENSG00000077800	FKBP6
Myeloid	chr7-74209845-74210195	4.97654e-64	0.400572	0.089	0.014	6.83334e-59	chr7	74209845	74210195	351	undefined	geneBody	exon	utr5	X117826	ENSG00000086730	74199652	74229834	30183	+	0	inside	0	ENSG00000086730	LAT2
Myeloid	chr7-75104921-75106168	1.66326e-72	0.410322	0.112	0.024	2.28383e-67	chr7	75104921	75106168	1248	undefined	geneBody	intron	undefined	X117885	ENSG00000174428	75092573	75149817	57245	+	0	inside	0	ENSG00000174428	GTF2IRD2B
Myeloid	chr7-77237673-77239003	6.60262e-57	0.263849	0.191	0.12	9.06612e-52	chr7	77237673	77239003	1331	undefined	geneBody	intron	undefined	X118001	ENSG00000135205	77122434	77329533	207100	+	0	inside	0	ENSG00000135205	CCDC146
Myeloid	chr7-77467484-77467767	4.18412e-63	0.356183	0.059	0.004	5.74525e-58	chr7	77467484	77467767	284	undefined	distalIntergenic	intergenic	undefined	-	-	-	-	-	-	-	-	-	-	-
Myeloid	chr7-81810217-81811004	4.23343e-112	0.513293	0.107	0.01	5.81297e-107	chr7	81810217	81811004	788	undefined	distalIntergenic	intergenic	undefined	-	-	-	-	-	-	-	-	-	-	-
Myeloid	chr7-81846476-81846679	6.83798e-108	0.473484	0.074	0.002	9.38929e-103	chr7	81846476	81846679	204	undefined	distalIntergenic	intergenic	undefined	-	-	-	-	-	-	-	-	-	-	-
Myeloid	chr7-909466-910268	3.84374e-71	0.336727	0.2	0.102	5.27787e-66	chr7	909466	910268	803	undefined	geneBody	intron	undefined	X114610	ENSG00000105963	897900	955407	57508	-	0	inside	0	ENSG00000105963	ADAP1
Myeloid	chr7-92724039-92724278	1.31993e-59	0.349361	0.065	0.007	1.8124e-54	chr7	92724039	92724278	240	undefined	geneBody	intron	undefined	X118501	ENSG00000105810	92604921	92836594	231674	-	0	inside	0	ENSG00000105810	CDK6
Myeloid	chr7-92731733-92732400	1.43832e-97	0.474739	0.113	0.016	1.97498e-92	chr7	92731733	92732400	668	undefined	geneBody	intron	undefined	X118502	ENSG00000105810	92604921	92836594	231674	-	0	inside	0	ENSG00000105810	CDK6
Myeloid	chr7-928639-928933	6.1525e-69	0.357494	0.088	0.018	8.44806e-64	chr7	928639	928933	295	undefined	geneBody	intron	undefined	X114611	ENSG00000105963	897900	955407	57508	-	0	inside	0	ENSG00000105963	ADAP1
Myeloid	chr7-953509-954865	8.45002e-63	0.287725	0.253	0.175	1.16028e-57	chr7	953509	954865	1357	undefined	geneBody	exon	utr5	X114617	ENSG00000105963	897900	955407	57508	-	0	inside	0	ENSG00000105963	ADAP1
Myeloid	chr8-102978379-102979017	2.32733e-115	0.54789	0.119	0.011	3.19568e-110	chr8	102978379	102979017	639	undefined	geneBody	exon	otherExon	X125748	ENSG00000253320	102864271	103002424	138154	+	0	inside	0	ENSG00000253320	AZIN1-AS1
Myeloid	chr8-104329856-104330357	1.07002e-209	0.754256	0.179	0.013	1.46925e-204	chr8	104329856	104330357	502	undefined	geneDownstream	exon	otherExon	X125796	ENSG00000147647	104330324	104467055	136732	-	0	overlapEnd	0	ENSG00000147647	DPYS
Myeloid	chr8-104437385-104437666	2.02918e-53	0.337408	0.062	0.008	2.78628e-48	chr8	104437385	104437666	282	undefined	geneBody	intron	undefined	X125801	ENSG00000147647	104330324	104467055	136732	-	0	inside	0	ENSG00000147647	DPYS
Myeloid	chr8-11492069-11492409	2.34359e-130	0.562916	0.092	0.002	3.21801e-125	chr8	11492069	11492409	341	undefined	geneBody	intron	undefined	X121818	ENSG00000136573	11486894	11564599	77706	+	0	inside	0	ENSG00000136573	BLK
Myeloid	chr8-115427479-115428073	4.43288e-58	0.326959	0.124	0.045	6.08683e-53	chr8	115427479	115428073	595	undefined	geneBody	intron	undefined	X126151	ENSG00000104447	115408496	115809673	401178	-	0	inside	0	ENSG00000104447	TRPS1
Myeloid	chr8-11874753-11874976	2.58963e-58	0.351497	0.057	0.004	3.55585e-53	chr8	11874753	11874976	224	undefined	distalIntergenic	intergenic	undefined	-	-	-	-	-	-	-	-	-	-	-
Myeloid	chr8-11877626-11877922	2.10407e-108	0.500469	0.096	0.007	2.88913e-103	chr8	11877626	11877922	297	undefined	distalIntergenic	intergenic	undefined	-	-	-	-	-	-	-	-	-	-	-
Myeloid	chr8-11897164-11897555	2.57523e-211	0.753368	0.159	0.007	3.53607e-206	chr8	11897164	11897555	392	undefined	distalIntergenic	intergenic	undefined	-	-	-	-	-	-	-	-	-	-	-
Myeloid	chr8-119601402-119601660	1.80331e-87	0.429212	0.067	0.003	2.47614e-82	chr8	119601402	119601660	259	undefined	geneBody	exon	CDS	X126434	ENSG00000136960	119557086	119673453	116368	-	0	inside	0	ENSG00000136960	ENPP2
Myeloid	chr8-119892467-119892758	3.10561e-57	0.33166	0.064	0.009	4.26435e-52	chr8	119892467	119892758	292	undefined	geneBody	intron	undefined	X126451	ENSG00000155792	119873717	120050918	177202	+	0	inside	0	ENSG00000155792	DEPTOR
Myeloid	chr8-119893187-119893538	1.65271e-64	0.359356	0.062	0.006	2.26935e-59	chr8	119893187	119893538	352	undefined	geneBody	intron	undefined	X126452	ENSG00000155792	119873717	120050918	177202	+	0	inside	0	ENSG00000155792	DEPTOR
Myeloid	chr8-119956248-119956595	1.054e-121	0.546187	0.127	0.014	1.44726e-116	chr8	119956248	119956595	348	undefined	geneBody	intron	undefined	X126454	ENSG00000155792	119873717	120050918	177202	+	0	inside	0	ENSG00000155792	DEPTOR
Myeloid	chr8-122587707-122587986	5.39497e-73	0.375503	0.074	0.009	7.40788e-68	chr8	122587707	122587986	280	undefined	geneBody	intron	undefined	X126610	ENSG00000253819	122485194	122733804	248611	-	0	inside	0	ENSG00000253819	LINC01151
Myeloid	chr8-122606716-122607338	1.3791e-77	0.406222	0.096	0.017	1.89366e-72	chr8	122606716	122607338	623	undefined	geneBody	intron	undefined	X126612	ENSG00000253819	122485194	122733804	248611	-	0	inside	0	ENSG00000253819	LINC01151
Myeloid	chr8-124197775-124197992	5.33484e-66	0.382623	0.074	0.008	7.32532e-61	chr8	124197775	124197992	218	undefined	geneBody	intron	undefined	X126736	ENSG00000214803	124192671	124247398	54728	-	0	inside	0	ENSG00000214803	AC090921.1
Myeloid	chr8-124254840-124255076	8.8384e-59	0.334387	0.069	0.011	1.21361e-53	chr8	124254840	124255076	237	undefined	distalIntergenic	intergenic	undefined	-	-	-	-	-	-	-	-	-	-	-
Myeloid	chr8-124266853-124267273	5.78929e-77	0.392051	0.064	0.004	7.94933e-72	chr8	124266853	124267273	421	undefined	upstream	intergenic	undefined	X126742	ENSG00000253227	124271667	124279580	7914	+	4393	upstream	4393	ENSG00000253227	AC090192.2
Myeloid	chr8-124751479-124752183	1.14798e-103	0.498757	0.128	0.021	1.5763e-98	chr8	124751479	124752183	705	undefined	distalIntergenic	intergenic	undefined	-	-	-	-	-	-	-	-	-	-	-
Myeloid	chr8-125342078-125342615	2.70043e-128	0.561666	0.114	0.009	3.70799e-123	chr8	125342078	125342615	538	undefined	geneBody	intron	undefined	X126809	ENSG00000156831	125091679	125367120	275442	+	0	inside	0	ENSG00000156831	NSMCE2
Myeloid	chr8-125512590-125513574	8.69818e-156	0.533671	0.306	0.121	1.19436e-150	chr8	125512590	125513574	985	undefined	geneBody	intron	undefined	X126823	ENSG00000253111	125466939	125541373	74435	+	0	inside	0	ENSG00000253111	AC091114.1
Myeloid	chr8-128041793-128042489	8.47663e-97	0.47698	0.121	0.02	1.16393e-91	chr8	128041793	128042489	697	undefined	geneBody	intron	undefined	X126932	ENSG00000249859	127794526	128187101	392576	+	0	inside	0	ENSG00000249859	PVT1
Myeloid	chr8-128048989-128050259	2.1686319975112e-311	0.936347	0.252	0.016	2.97777e-306	chr8	128048989	128050259	1271	undefined	geneBody	exon	otherExon	X126933	ENSG00000249859	127794526	128187101	392576	+	0	inside	0	ENSG00000249859	PVT1
Myeloid	chr8-128251169-128251560	2.11504e-177	0.658719	0.118	0.003	2.90418e-172	chr8	128251169	128251560	392	undefined	distalIntergenic	intergenic	undefined	-	-	-	-	-	-	-	-	-	-	-
Myeloid	chr8-129420541-129420825	2.50097e-100	0.490896	0.086	0.004	3.4341e-95	chr8	129420541	129420825	285	undefined	geneBody	intron	undefined	X126973	ENSG00000253926	129415949	129445852	29904	+	0	inside	0	ENSG00000253926	AC011257.1
Myeloid	chr8-129973381-129973710	3.12375e-63	0.358926	0.056	0.004	4.28925e-58	chr8	129973381	129973710	330	undefined	geneBody	intron	undefined	X126991	ENSG00000153310	129839593	130017129	177537	-	0	inside	0	ENSG00000153310	FAM49B
Myeloid	chr8-130042141-130042649	1.14933e-82	0.432571	0.107	0.018	1.57816e-77	chr8	130042141	130042649	509	undefined	distalIntergenic	intergenic	undefined	-	-	-	-	-	-	-	-	-	-	-
Myeloid	chr8-130045493-130046281	3.27216e-61	0.324147	0.107	0.036	4.49303e-56	chr8	130045493	130046281	789	undefined	distalIntergenic	intergenic	undefined	-	-	-	-	-	-	-	-	-	-	-
Myeloid	chr8-130465594-130465984	2.19067e-61	0.34091	0.056	0.004	3.00803e-56	chr8	130465594	130465984	391	undefined	distalIntergenic	intergenic	undefined	-	-	-	-	-	-	-	-	-	-	-
Myeloid	chr8-132768631-132768858	3.39567e-56	0.325113	0.057	0.006	4.66263e-51	chr8	132768631	132768858	228	undefined	distalIntergenic	intergenic	undefined	-	-	-	-	-	-	-	-	-	-	-
Myeloid	chr8-132982366-132982608	8.92295e-66	0.34785	0.058	0.004	1.22522e-60	chr8	132982366	132982608	243	undefined	geneBody	intron	undefined	X127111	ENSG00000042832	132866958	133134903	267946	+	0	inside	0	ENSG00000042832	TG
Myeloid	chr8-133074608-133075113	5.20767e-61	0.329231	0.107	0.036	7.15071e-56	chr8	133074608	133075113	506	undefined	geneBody	exon	utr5	X127119	ENSG00000155926	133036728	133102912	66185	-	0	inside	0	ENSG00000155926	SLA
Myeloid	chr8-133081691-133081952	9.07089e-92	0.488967	0.095	0.008	1.24553e-86	chr8	133081691	133081952	262	undefined	geneBody	intron	undefined	X127120	ENSG00000155926	133036728	133102912	66185	-	0	inside	0	ENSG00000155926	SLA
Myeloid	chr8-133082406-133082648	3.87386e-128	0.567989	0.102	0.004	5.31924e-123	chr8	133082406	133082648	243	undefined	geneBody	intron	undefined	X127121	ENSG00000155926	133036728	133102912	66185	-	0	inside	0	ENSG00000155926	SLA
Myeloid	chr8-133150550-133150970	5.09757e-66	0.355625	0.099	0.026	6.99953e-61	chr8	133150550	133150970	421	undefined	distalIntergenic	intergenic	undefined	-	-	-	-	-	-	-	-	-	-	-
Myeloid	chr8-141164454-141164903	2.28975e-49	0.296966	0.115	0.046	3.14408e-44	chr8	141164454	141164903	450	undefined	geneBody	intron	undefined	X127429	ENSG00000105339	141117278	141195808	78531	+	0	inside	0	ENSG00000105339	DENND3
Myeloid	chr8-141264971-141266612	7.39382e-96	0.399437	0.25	0.127	1.01525e-90	chr8	141264971	141266612	1642	undefined	geneBody	intron	undefined	X127438	ENSG00000022567	141207166	141308305	101140	-	0	inside	0	ENSG00000022567	SLC45A4
Myeloid	chr8-141278576-141279729	1.8764e-53	0.266302	0.174	0.104	2.5765e-48	chr8	141278576	141279729	1154	promoter4	promoter	intron	undefined	X127439	ENSG00000254197	141278228	141292862	14635	+	0	inside	347	ENSG00000254197	AC011676.3
Myeloid	chr8-142756682-142757579	9.95517e-149	0.623581	0.157	0.018	1.36695e-143	chr8	142756682	142757579	898	undefined	upstream	intergenic	undefined	X127520	ENSG00000197353	142750150	142752532	2383	-	4149	upstream	4149	ENSG00000197353	LYPD2
Myeloid	chr8-143201373-143202097	1.7314e-54	0.343846	0.064	0.008	2.3774e-49	chr8	143201373	143202097	725	undefined	distalIntergenic	intergenic	undefined	-	-	-	-	-	-	-	-	-	-	-
Myeloid	chr8-143856332-143857048	2.91868e-85	0.463513	0.096	0.01	4.00766e-80	chr8	143856332	143857048	717	undefined	geneDownstream	intergenic	undefined	X127625	ENSG00000261150	143857324	143878464	21141	-	275	downstream	275	ENSG00000261150	EPPK1
Myeloid	chr8-1745521-1746492	1.96316e-123	0.502729	0.219	0.074	2.69563e-118	chr8	1745521	1746492	972	undefined	distalIntergenic	intergenic	undefined	-	-	-	-	-	-	-	-	-	-	-
Myeloid	chr8-1755361-1755861	3.19544e-128	0.581576	0.125	0.01	4.3877e-123	chr8	1755361	1755861	501	promoter4	promoter	exon	utr5	X121502	ENSG00000182372	1755778	1801711	45934	+	0	overlapStart	0	ENSG00000182372	CLN8
Myeloid	chr8-17907512-17907896	2.05812e-92	0.456779	0.078	0.005	2.82603e-87	chr8	17907512	17907896	385	undefined	geneBody	exon	otherExon	X122052	ENSG00000254054	17900484	17908011	7528	+	0	inside	0	ENSG00000254054	AC087273.2
Myeloid	chr8-18747560-18748199	9.63565e-88	0.422735	0.097	0.014	1.32308e-82	chr8	18747560	18748199	640	undefined	geneBody	intron	undefined	X122079	ENSG00000156011	18527303	19084730	557428	-	0	inside	0	ENSG00000156011	PSD3
Myeloid	chr8-19235446-19235786	1.1302e-137	0.544105	0.091	0.003	1.55189e-132	chr8	19235446	19235786	341	undefined	geneBody	exon	otherExon	X122115	ENSG00000253557	19084992	19259469	174478	-	0	inside	0	ENSG00000253557	AC100849.1
Myeloid	chr8-19389411-19389692	1.90941e-162	0.63377	0.114	0.004	2.62183e-157	chr8	19389411	19389692	282	undefined	geneBody	intron	undefined	X122125	ENSG00000104611	19313693	19396218	82526	+	0	inside	0	ENSG00000104611	SH2D4A
Myeloid	chr8-19767279-19767692	5.89782e-99	0.495531	0.089	0.005	8.09835e-94	chr8	19767279	19767692	414	undefined	distalIntergenic	intergenic	undefined	-	-	-	-	-	-	-	-	-	-	-
Myeloid	chr8-21182268-21182514	2.36134e-162	0.623886	0.126	0.007	3.24238e-157	chr8	21182268	21182514	247	undefined	geneBody	intron	undefined	X122223	ENSG00000254092	20942863	21298168	355306	-	0	inside	0	ENSG00000254092	AC021613.1
Myeloid	chr8-21905733-21906252	2.50013e-90	0.437166	0.145	0.039	3.43295e-85	chr8	21905733	21906252	520	undefined	distalIntergenic	intergenic	undefined	-	-	-	-	-	-	-	-	-	-	-
Myeloid	chr8-24271812-24272306	1.72496e-183	0.677807	0.139	0.007	2.36856e-178	chr8	24271812	24272306	495	undefined	distalIntergenic	intergenic	undefined	-	-	-	-	-	-	-	-	-	-	-
Myeloid	chr8-24293881-24294140	1.0046e-122	0.516513	0.083	0.003	1.37942e-117	chr8	24293881	24294140	260	promoter4	promoter	exon	utr5	X122453	ENSG00000042980	24294069	24359014	64946	+	0	overlapStart	0	ENSG00000042980	ADAM28
Myeloid	chr8-25243615-25244258	2.93605e-53	0.307504	0.13	0.055	4.03152e-48	chr8	25243615	25244258	644	undefined	geneBody	exon	CDS	X122478	ENSG00000147459	25184689	25418082	233394	+	0	inside	0	ENSG00000147459	DOCK5
Myeloid	chr8-27363774-27364001	3.06332e-63	0.387699	0.067	0.005	4.20628e-58	chr8	27363774	27364001	228	undefined	geneBody	intron	undefined	X122628	ENSG00000120899	27311482	27459391	147910	+	0	inside	0	ENSG00000120899	PTK2B
Myeloid	chr8-37691359-37691658	8.59463e-116	0.485082	0.142	0.031	1.18014e-110	chr8	37691359	37691658	300	undefined	upstream	intergenic	undefined	X123048	ENSG00000183779	37695782	37700019	4238	+	4123	upstream	4123	ENSG00000183779	ZNF703
Myeloid	chr8-37881898-37882109	7.5309e-96	0.469453	0.098	0.01	1.03408e-90	chr8	37881898	37882109	212	undefined	geneBody	intron	undefined	X123070	ENSG00000156675	37858618	37899497	40880	-	0	inside	0	ENSG00000156675	RAB11FIP1
Myeloid	chr8-38805066-38805661	2.33112e-105	0.50147	0.147	0.028	3.20089e-100	chr8	38805066	38805661	596	undefined	geneBody	exon	utr5	X123162	ENSG00000147526	38728186	38853028	124843	+	0	inside	0	ENSG00000147526	TACC1
Myeloid	chr8-38957414-38958068	6.37462e-118	0.506381	0.165	0.038	8.75305e-113	chr8	38957414	38958068	655	undefined	geneBody	intron	undefined	X123183	ENSG00000169499	38901235	38973912	72678	+	0	inside	0	ENSG00000169499	PLEKHA2
Myeloid	chr8-42265401-42266049	1.78848e-51	0.280154	0.129	0.058	2.45578e-46	chr8	42265401	42266049	649	undefined	geneBody	exon	otherExon	X123372	ENSG00000253408	42233674	42271266	37593	-	0	inside	0	ENSG00000253408	AC083973.1
Myeloid	chr8-42330962-42331854	2.8476e-51	0.320432	0.089	0.024	3.91007e-46	chr8	42330962	42331854	893	undefined	geneBody	exon	utr3	X123380	ENSG00000104365	42271302	42332653	61352	+	0	inside	0	ENSG00000104365	IKBKB
Myeloid	chr8-42760969-42761367	1.78987e-87	0.427636	0.069	0.004	2.45769e-82	chr8	42760969	42761367	399	undefined	geneBody	intron	undefined	X123417	ENSG00000147434	42752620	42796392	43773	-	0	inside	0	ENSG00000147434	CHRNA6
Myeloid	chr8-47574372-47574799	3.09564e-170	0.688281	0.139	0.006	4.25066e-165	chr8	47574372	47574799	428	undefined	geneBody	intron	undefined	X123485	ENSG00000164808	47260878	47736306	475429	+	0	inside	0	ENSG00000164808	SPIDR
Myeloid	chr8-47600748-47601031	3.91556e-198	0.73934	0.142	0.004	5.3765e-193	chr8	47600748	47601031	284	undefined	geneBody	intron	undefined	X123488	ENSG00000164808	47260878	47736306	475429	+	0	inside	0	ENSG00000164808	SPIDR
Myeloid	chr8-47734948-47735468	1.04072e-65	0.308599	0.246	0.158	1.42902e-60	chr8	47734948	47735468	521	undefined	geneDownstream	exon	utr3	X123501	ENSG00000221869	47736913	47738164	1252	-	1444	downstream	1444	ENSG00000221869	CEBPD
Myeloid	chr8-55844012-55845587	1.73326e-88	0.417425	0.183	0.071	2.37996e-83	chr8	55844012	55845587	1576	undefined	distalIntergenic	intergenic	undefined	-	-	-	-	-	-	-	-	-	-	-
Myeloid	chr8-55878884-55880831	8.67403e-76	0.343458	0.269	0.163	1.19104e-70	chr8	55878884	55880831	1948	promoter4	promoter	exon	utr5	X123771	ENSG00000254087	55879835	56014169	134335	+	0	overlapStart	0	ENSG00000254087	LYN
Myeloid	chr8-55885477-55885926	2.73663e-233	0.787907	0.16	0.005	3.75769e-228	chr8	55885477	55885926	450	undefined	geneBody	intron	undefined	X123772	ENSG00000254087	55879835	56014169	134335	+	0	inside	0	ENSG00000254087	LYN
Myeloid	chr8-55930415-55930885	4.44895e-218	0.778796	0.163	0.007	6.1089e-213	chr8	55930415	55930885	471	undefined	geneBody	intron	undefined	X123775	ENSG00000254087	55879835	56014169	134335	+	0	inside	0	ENSG00000254087	LYN
Myeloid	chr8-55973062-55973274	2.94419e-118	0.534267	0.092	0.004	4.04269e-113	chr8	55973062	55973274	213	undefined	geneBody	intron	undefined	X123781	ENSG00000254087	55879835	56014169	134335	+	0	inside	0	ENSG00000254087	LYN
Myeloid	chr8-55991086-55991366	3.03278e-64	0.378528	0.06	0.003	4.16434e-59	chr8	55991086	55991366	281	undefined	geneBody	intron	undefined	X123784	ENSG00000254087	55879835	56014169	134335	+	0	inside	0	ENSG00000254087	LYN
Myeloid	chr8-58172544-58173165	1.13171e-163	0.621337	0.126	0.007	1.55396e-158	chr8	58172544	58173165	622	undefined	geneBody	intron	undefined	X123886	ENSG00000169122	57994509	58204279	209771	+	0	inside	0	ENSG00000169122	FAM110B
Myeloid	chr8-58595852-58596327	1.74432e-129	0.57644	0.151	0.021	2.39514e-124	chr8	58595852	58596327	476	undefined	geneBody	exon	otherExon	X123907	ENSG00000035681	58583508	58659853	76346	-	0	inside	0	ENSG00000035681	NSMAF
Myeloid	chr8-60916474-60916885	1.48554e-79	0.442244	0.073	0.004	2.03981e-74	chr8	60916474	60916885	412	undefined	geneBody	intron	undefined	X123974	ENSG00000254777	60910053	60966557	56505	+	0	inside	0	ENSG00000254777	AC022182.1
Myeloid	chr8-60951026-60951319	1.18068e-105	0.473202	0.077	0.003	1.62121e-100	chr8	60951026	60951319	294	undefined	geneBody	intron	undefined	X123977	ENSG00000254777	60910053	60966557	56505	+	0	inside	0	ENSG00000254777	AC022182.1
Myeloid	chr8-60967362-60967797	3.22197e-100	0.505667	0.1	0.007	4.42413e-95	chr8	60967362	60967797	436	promoter4	promoter	exon	otherExon	X123978	ENSG00000254802	60965802	60967775	1974	-	0	overlapStart	0	ENSG00000254802	AC022182.2
Myeloid	chr8-60979742-60980080	4.45631e-80	0.389392	0.058	0.002	6.119e-75	chr8	60979742	60980080	339	undefined	distalIntergenic	intergenic	undefined	-	-	-	-	-	-	-	-	-	-	-
Myeloid	chr8-6291468-6292098	1.85485e-171	0.642028	0.138	0.01	2.54692e-166	chr8	6291468	6292098	631	undefined	distalIntergenic	intergenic	undefined	-	-	-	-	-	-	-	-	-	-	-
Myeloid	chr8-63146605-63147273	1.23586e-129	0.531545	0.151	0.027	1.69697e-124	chr8	63146605	63147273	669	undefined	distalIntergenic	intergenic	undefined	-	-	-	-	-	-	-	-	-	-	-
Myeloid	chr8-651614-651892	3.21133e-77	0.405135	0.067	0.004	4.40951e-72	chr8	651614	651892	279	undefined	geneBody	intron	undefined	X121440	ENSG00000104714	614746	738106	123361	-	0	inside	0	ENSG00000104714	ERICH1
Myeloid	chr8-81130451-81130770	3.23097e-99	0.472353	0.086	0.005	4.43648e-94	chr8	81130451	81130770	320	undefined	distalIntergenic	intergenic	undefined	-	-	-	-	-	-	-	-	-	-	-
Myeloid	chr8-81140396-81141199	2.53085e-79	0.400387	0.108	0.023	3.47513e-74	chr8	81140396	81141199	804	undefined	distalIntergenic	intergenic	undefined	-	-	-	-	-	-	-	-	-	-	-
Myeloid	chr8-81364456-81364811	2.20246e-88	0.43646	0.082	0.007	3.02422e-83	chr8	81364456	81364811	356	undefined	distalIntergenic	intergenic	undefined	-	-	-	-	-	-	-	-	-	-	-
Myeloid	chr8-8238562-8238864	1.46366e-129	0.576344	0.104	0.005	2.00977e-124	chr8	8238562	8238864	303	undefined	distalIntergenic	intergenic	undefined	-	-	-	-	-	-	-	-	-	-	-
Myeloid	chr8-8260735-8261004	1.00817e-139	0.561625	0.093	0.002	1.38433e-134	chr8	8260735	8261004	270	undefined	distalIntergenic	intergenic	undefined	-	-	-	-	-	-	-	-	-	-	-
Myeloid	chr8-8625830-8626063	1.58545e-87	0.419509	0.071	0.004	2.17699e-82	chr8	8625830	8626063	234	undefined	distalIntergenic	intergenic	undefined	-	-	-	-	-	-	-	-	-	-	-
Myeloid	chr8-8752799-8753305	2.33895e-116	0.505551	0.13	0.023	3.21164e-111	chr8	8752799	8753305	507	undefined	geneBody	intron	undefined	X121672	ENSG00000254367	8723693	8782479	58787	-	0	inside	0	ENSG00000254367	AC087269.1
Myeloid	chr8-89729075-89729411	1.33229e-70	0.418587	0.095	0.014	1.82938e-65	chr8	89729075	89729411	337	undefined	geneBody	intron	undefined	X124895	ENSG00000251136	89585872	89757812	171941	-	0	inside	0	ENSG00000251136	AF117829.1
Myeloid	chr8-92525003-92525924	7.67103e-65	0.380789	0.083	0.013	1.05332e-59	chr8	92525003	92525924	922	undefined	geneBody	intron	undefined	X124981	ENSG00000253634	92460539	92655576	195038	-	0	inside	0	ENSG00000253634	AC091096.1
Myeloid	chr8-95181120-95181764	2.17076e-76	0.403786	0.072	0.006	2.9807e-71	chr8	95181120	95181764	645	undefined	distalIntergenic	intergenic	undefined	-	-	-	-	-	-	-	-	-	-	-
Myeloid	chr8-96854633-96854875	4.47897e-101	0.454949	0.085	0.007	6.15012e-96	chr8	96854633	96854875	243	undefined	geneBody	intron	undefined	X125270	ENSG00000104324	96645242	97149654	504413	+	0	inside	0	ENSG00000104324	CPQ
Myeloid	chr8-96979152-96979805	7.93096e-216	0.737799	0.165	0.01	1.08901e-210	chr8	96979152	96979805	654	undefined	geneBody	intron	undefined	X125288	ENSG00000104324	96645242	97149654	504413	+	0	inside	0	ENSG00000104324	CPQ
Myeloid	chr8-96988971-96989521	3.68754e-158	0.624695	0.134	0.01	5.0634e-153	chr8	96988971	96989521	551	undefined	geneBody	intron	undefined	X125289	ENSG00000104324	96645242	97149654	504413	+	0	inside	0	ENSG00000104324	CPQ
Myeloid	chr9-104860273-104860506	1.10082e-49	0.269558	0.075	0.023	1.51155e-44	chr9	104860273	104860506	234	undefined	geneBody	intron	undefined	X131322	ENSG00000165029	104781006	104928155	147150	-	0	inside	0	ENSG00000165029	ABCA1
Myeloid	chr9-104868571-104869402	1.86797e-113	0.48532	0.176	0.05	2.56493e-108	chr9	104868571	104869402	832	undefined	geneBody	intron	undefined	X131324	ENSG00000165029	104781006	104928155	147150	-	0	inside	0	ENSG00000165029	ABCA1
Myeloid	chr9-104873253-104873532	6.58463e-57	0.318566	0.078	0.018	9.04142e-52	chr9	104873253	104873532	280	undefined	geneBody	intron	undefined	X131325	ENSG00000165029	104781006	104928155	147150	-	0	inside	0	ENSG00000165029	ABCA1
Myeloid	chr9-105007156-105007424	5.64838e-98	0.453966	0.077	0.004	7.75585e-93	chr9	105007156	105007424	269	undefined	distalIntergenic	intergenic	undefined	-	-	-	-	-	-	-	-	-	-	-
Myeloid	chr9-107513142-107513684	2.51803e-60	0.329218	0.069	0.011	3.45753e-55	chr9	107513142	107513684	543	undefined	distalIntergenic	intergenic	undefined	-	-	-	-	-	-	-	-	-	-	-
Myeloid	chr9-107674901-107675246	2.69526e-86	0.446857	0.076	0.005	3.70089e-81	chr9	107674901	107675246	346	undefined	distalIntergenic	intergenic	undefined	-	-	-	-	-	-	-	-	-	-	-
Myeloid	chr9-107683612-107683890	1.97066e-74	0.395929	0.066	0.004	2.70593e-69	chr9	107683612	107683890	279	undefined	distalIntergenic	intergenic	undefined	-	-	-	-	-	-	-	-	-	-	-
Myeloid	chr9-107760490-107761247	5.84859e-261	0.871514	0.212	0.011	8.03076e-256	chr9	107760490	107761247	758	undefined	distalIntergenic	intergenic	undefined	-	-	-	-	-	-	-	-	-	-	-
Myeloid	chr9-107929450-107929700	2.16076e-65	0.36615	0.057	0.004	2.96696e-60	chr9	107929450	107929700	251	undefined	distalIntergenic	intergenic	undefined	-	-	-	-	-	-	-	-	-	-	-
Myeloid	chr9-110875248-110875519	6.09856e-115	0.513961	0.09	0.005	8.37399e-110	chr9	110875248	110875519	272	undefined	geneBody	exon	utr3	X131691	ENSG00000198121	110873263	111038458	165196	-	0	inside	0	ENSG00000198121	LPAR1
Myeloid	chr9-111283004-111283254	5.77984e-69	0.374168	0.06	0.004	7.93636e-64	chr9	111283004	111283254	251	undefined	geneBody	intron	undefined	X131725	ENSG00000227531	111139246	111284836	145591	-	0	inside	0	ENSG00000227531	AL162414.1
Myeloid	chr9-111937770-111938315	3.19396e-45	0.299447	0.065	0.012	4.38566e-40	chr9	111937770	111938315	546	undefined	distalIntergenic	intergenic	undefined	-	-	-	-	-	-	-	-	-	-	-
Myeloid	chr9-112059307-112059509	3.06633e-52	0.314679	0.062	0.01	4.21041e-47	chr9	112059307	112059509	203	undefined	geneBody	intron	undefined	X131762	ENSG00000106868	112040785	112175408	134624	-	0	inside	0	ENSG00000106868	SUSD1
Myeloid	chr9-113187857-113188515	8.38185e-199	0.724093	0.165	0.011	1.15092e-193	chr9	113187857	113188515	659	undefined	geneBody	exon	CDS	X131833	ENSG00000119321	113161006	113221318	60313	-	0	inside	0	ENSG00000119321	FKBP15
Myeloid	chr9-113232726-113233536	1.75053e-96	0.470421	0.116	0.017	2.40367e-91	chr9	113232726	113233536	811	undefined	geneBody	intron	undefined	X131835	ENSG00000136868	113221544	113264492	42949	+	0	inside	0	ENSG00000136868	SLC31A1
Myeloid	chr9-114805729-114806426	3.09484e-62	0.364344	0.083	0.015	4.24956e-57	chr9	114805729	114806426	698	promoter4	promoter	exon	utr5	X131994	ENSG00000181634	114784652	114806039	21388	-	0	overlapStart	0	ENSG00000181634	TNFSF15
Myeloid	chr9-114957976-114958428	6.35787e-129	0.566028	0.105	0.005	8.73005e-124	chr9	114957976	114958428	453	undefined	geneBody	exon	otherExon	X132010	ENSG00000173077	114850968	115402644	551677	+	0	inside	0	ENSG00000173077	2022-12-01
Myeloid	chr9-114995634-114996079	2.7979e-118	0.507495	0.084	0.003	3.84182e-113	chr9	114995634	114996079	446	undefined	geneBody	intron	undefined	X132011	ENSG00000173077	114850968	115402644	551677	+	0	inside	0	ENSG00000173077	2022-12-01
Myeloid	chr9-117782841-117784163	7.40865e-55	0.291168	0.154	0.08	1.01729e-49	chr9	117782841	117784163	1323	undefined	geneBody	exon	otherExon	X132173	ENSG00000284977	117759455	117879988	120534	+	0	inside	0	ENSG00000284977	AL160272.1
Myeloid	chr9-123835157-123835441	2.64244e-85	0.429333	0.071	0.004	3.62836e-80	chr9	123835157	123835441	285	undefined	geneBody	intron	undefined	X132498	ENSG00000119522	123379654	123930152	550499	-	0	inside	0	ENSG00000119522	DENND1A
Myeloid	chr9-124197362-124197849	2.20525e-108	0.512403	0.091	0.005	3.02805e-103	chr9	124197362	124197849	488	undefined	distalIntergenic	intergenic	undefined	-	-	-	-	-	-	-	-	-	-	-
Myeloid	chr9-124202474-124202901	3.40438e-151	0.654879	0.127	0.006	4.67458e-146	chr9	124202474	124202901	428	undefined	distalIntergenic	intergenic	undefined	-	-	-	-	-	-	-	-	-	-	-
Myeloid	chr9-124223224-124223605	5.69411e-74	0.421642	0.086	0.01	7.81863e-69	chr9	124223224	124223605	382	undefined	distalIntergenic	intergenic	undefined	-	-	-	-	-	-	-	-	-	-	-
Myeloid	chr9-129981374-129981752	2.59221e-105	0.48542	0.095	0.008	3.55939e-100	chr9	129981374	129981752	379	undefined	geneBody	intron	undefined	X132970	ENSG00000187239	129887187	130043194	156008	-	0	inside	0	ENSG00000187239	FNBP1
Myeloid	chr9-131276546-131276852	1.70893e-36	0.265291	0.086	0.031	2.34655e-31	chr9	131276546	131276852	307	promoter3	promoter	intergenic	undefined	X133072	ENSG00000126882	131258076	131276510	18435	-	35	upstream	35	ENSG00000126882	FAM78A
Myeloid	chr9-131356304-131356647	6.49776e-158	0.605539	0.113	0.005	8.92214e-153	chr9	131356304	131356647	344	undefined	geneBody	intron	undefined	X133083	ENSG00000160539	131289459	131359022	69564	+	0	inside	0	ENSG00000160539	PLPP7
Myeloid	chr9-131656300-131656648	2.23174e-176	0.707329	0.168	0.014	3.06442e-171	chr9	131656300	131656648	349	undefined	geneBody	intron	undefined	X133112	ENSG00000107263	131576770	131740074	163305	-	0	inside	0	ENSG00000107263	RAPGEF1
Myeloid	chr9-131697922-131698398	5.63161e-94	0.469484	0.089	0.007	7.73283e-89	chr9	131697922	131698398	477	undefined	geneBody	intron	undefined	X133121	ENSG00000107263	131576770	131740074	163305	-	0	inside	0	ENSG00000107263	RAPGEF1
Myeloid	chr9-133862337-133863059	8.63127e-269	0.884506	0.221	0.012	1.18517e-263	chr9	133862337	133863059	723	undefined	geneBody	intron	undefined	X133268	ENSG00000160293	133761894	133992604	230711	-	0	inside	0	ENSG00000160293	VAV2
Myeloid	chr9-134928958-134929745	3.09509e-145	0.610906	0.127	0.008	4.2499e-140	chr9	134928958	134929745	788	undefined	distalIntergenic	intergenic	undefined	-	-	-	-	-	-	-	-	-	-	-
Myeloid	chr9-137326393-137327082	2.07959e-100	0.478554	0.087	0.006	2.85551e-95	chr9	137326393	137327082	690	undefined	geneBody	intron	undefined	X133524	ENSG00000187609	137306896	137423211	116316	-	0	inside	0	ENSG00000187609	EXD3
Myeloid	chr9-16884930-16885514	3.10507e-176	0.671444	0.132	0.006	4.2636e-171	chr9	16884930	16885514	585	undefined	distalIntergenic	intergenic	undefined	-	-	-	-	-	-	-	-	-	-	-
Myeloid	chr9-16894041-16894261	7.1404e-70	0.367111	0.054	0.002	9.80455e-65	chr9	16894041	16894261	221	undefined	distalIntergenic	intergenic	undefined	-	-	-	-	-	-	-	-	-	-	-
Myeloid	chr9-20989928-20990427	6.83951e-119	0.526795	0.138	0.022	9.39139e-114	chr9	20989928	20990427	500	undefined	geneBody	exon	CDS	X128756	ENSG00000188352	20658309	20995955	337647	+	0	inside	0	ENSG00000188352	FOCAD
Myeloid	chr9-20990729-20991063	2.35345e-92	0.448867	0.079	0.005	3.23154e-87	chr9	20990729	20991063	335	undefined	geneBody	intron	undefined	X128757	ENSG00000188352	20658309	20995955	337647	+	0	inside	0	ENSG00000188352	FOCAD
Myeloid	chr9-27480046-27480294	8.33069e-92	0.429136	0.066	0.003	1.1439e-86	chr9	27480046	27480294	249	undefined	geneBody	intron	undefined	X128912	ENSG00000120162	27325209	27529814	204606	-	0	inside	0	ENSG00000120162	MOB3B
Myeloid	chr9-27572230-27574214	1.21205e-66	0.256541	0.428	0.376	1.66428e-61	chr9	27572230	27574214	1985	promoter4	promoter	exon	utr5	X128919	ENSG00000147894	27535640	27573866	38227	-	0	overlapStart	0	ENSG00000147894	C9orf72
Myeloid	chr9-27701650-27701949	9.19781e-189	0.695109	0.127	0.004	1.26296e-183	chr9	27701650	27701949	300	undefined	distalIntergenic	intergenic	undefined	-	-	-	-	-	-	-	-	-	-	-
Myeloid	chr9-297539-297793	2.05478e-69	0.359458	0.054	0.003	2.82144e-64	chr9	297539	297793	255	undefined	geneBody	intron	undefined	X127737	ENSG00000107099	214854	465259	250406	+	0	inside	0	ENSG00000107099	DOCK8
Myeloid	chr9-36154556-36154861	4.32909e-64	0.353842	0.104	0.027	5.94432e-59	chr9	36154556	36154861	306	undefined	geneBody	intron	undefined	X129226	ENSG00000122694	36136536	36163913	27378	+	0	inside	0	ENSG00000122694	GLIPR2
Myeloid	chr9-36325065-36325308	4.34384e-105	0.517701	0.092	0.006	5.96457e-100	chr9	36325065	36325308	244	undefined	distalIntergenic	intergenic	undefined	-	-	-	-	-	-	-	-	-	-	-
Myeloid	chr9-37995008-37995245	7.41242e-75	0.398975	0.088	0.014	1.01781e-69	chr9	37995008	37995245	238	undefined	geneBody	intron	undefined	X129303	ENSG00000107338	37915898	38069227	153330	-	0	inside	0	ENSG00000107338	SHB
Myeloid	chr9-5493692-5494440	6.0325e-104	0.496525	0.107	0.012	8.28329e-99	chr9	5493692	5494440	749	undefined	geneBody	intron	undefined	X128047	ENSG00000286162	5457477	5629748	172272	-	0	inside	0	ENSG00000286162	AL162253.2
Myeloid	chr9-6703575-6704683	3.34796e-64	0.299048	0.285	0.201	4.59712e-59	chr9	6703575	6704683	1109	promoter4	promoter	exon	otherExon	X128132	ENSG00000229611	6704270	6707780	3511	+	0	overlapStart	0	ENSG00000229611	LINC02851
Myeloid	chr9-68975561-68975951	1.2212e-68	0.365724	0.065	0.006	1.67684e-63	chr9	68975561	68975951	391	undefined	geneBody	intron	undefined	X129472	ENSG00000107242	68705240	69009176	303937	+	0	inside	0	ENSG00000107242	PIP5K1B
Myeloid	chr9-70563479-70564013	8.50316e-187	0.71094	0.162	0.011	1.16758e-181	chr9	70563479	70564013	535	undefined	geneBody	intron	undefined	X129588	ENSG00000083067	70529063	71446904	917842	-	0	inside	0	ENSG00000083067	TRPM3
Myeloid	chr9-71647098-71647709	1.27547e-52	0.312915	0.08	0.02	1.75136e-47	chr9	71647098	71647709	612	undefined	distalIntergenic	intergenic	undefined	-	-	-	-	-	-	-	-	-	-	-
Myeloid	chr9-78022940-78023397	8.79987e-54	0.320421	0.075	0.015	1.20832e-48	chr9	78022940	78023397	458	undefined	geneBody	intron	undefined	X129972	ENSG00000156052	77716097	78031811	315715	-	0	inside	0	ENSG00000156052	GNAQ
Myeloid	chr9-78097499-78097740	8.79217e-93	0.432734	0.066	0.003	1.20726e-87	chr9	78097499	78097740	242	undefined	distalIntergenic	intergenic	undefined	-	-	-	-	-	-	-	-	-	-	-
Myeloid	chr9-79583996-79584312	3.49014e-166	0.635217	0.121	0.005	4.79235e-161	chr9	79583996	79584312	317	undefined	geneBody	intron	undefined	X130001	ENSG00000106829	79571773	79726882	155110	+	0	inside	0	ENSG00000106829	TLE4
Myeloid	chr9-85522181-85523151	1.72205e-65	0.344402	0.128	0.046	2.36457e-60	chr9	85522181	85523151	971	undefined	distalIntergenic	intergenic	undefined	-	-	-	-	-	-	-	-	-	-	-
Myeloid	chr9-87479738-87480015	1.476e-126	0.522812	0.086	0.003	2.02671e-121	chr9	87479738	87480015	278	undefined	distalIntergenic	intergenic	undefined	-	-	-	-	-	-	-	-	-	-	-
Myeloid	chr9-87497328-87498921	1.55639e-64	0.305766	0.191	0.106	2.13709e-59	chr9	87497328	87498921	1594	promoter4	promoter	exon	utr5	X130365	ENSG00000196730	87497228	87708634	211407	+	0	inside	99	ENSG00000196730	DAPK1
Myeloid	chr9-87657207-87657443	1.45858e-72	0.393601	0.063	0.004	2.00279e-67	chr9	87657207	87657443	237	undefined	geneBody	exon	otherExon	X130381	ENSG00000196730	87497228	87708634	211407	+	0	inside	0	ENSG00000196730	DAPK1
Myeloid	chr9-89036359-89037124	1.88678e-73	0.414598	0.078	0.008	2.59076e-68	chr9	89036359	89037124	766	undefined	geneBody	intron	undefined	X130479	ENSG00000148082	89005771	89178818	173048	-	0	inside	0	ENSG00000148082	SHC3
Myeloid	chr9-89405437-89406020	2.63865e-42	0.307296	0.06	0.009	3.62316e-37	chr9	89405437	89406020	584	undefined	geneBody	exon	utr5	X130497	ENSG00000187764	89360787	89498130	137344	-	0	inside	0	ENSG00000187764	SEMA4D
Myeloid	chr9-89623931-89624376	3.2801e-50	0.308906	0.075	0.017	4.50394e-45	chr9	89623931	89624376	446	undefined	distalIntergenic	intergenic	undefined	-	-	-	-	-	-	-	-	-	-	-
Myeloid	chr9-89786549-89786973	3.40466e-68	0.377386	0.06	0.004	4.67498e-63	chr9	89786549	89786973	425	undefined	distalIntergenic	intergenic	undefined	-	-	-	-	-	-	-	-	-	-	-
Myeloid	chr9-90085817-90086396	8.20942e-83	0.427378	0.073	0.005	1.12724e-77	chr9	90085817	90086396	580	undefined	distalIntergenic	intergenic	undefined	-	-	-	-	-	-	-	-	-	-	-
Myeloid	chr9-90801271-90801958	5.73519e-256	0.853344	0.196	0.009	7.87505e-251	chr9	90801271	90801958	688	promoter4	promoter	exon	utr5	X130568	ENSG00000165025	90801787	90898549	96763	+	0	overlapStart	0	ENSG00000165025	SYK
Myeloid	chr9-93231205-93231591	7.94758e-61	0.345937	0.063	0.007	1.09129e-55	chr9	93231205	93231591	387	undefined	geneBody	intron	undefined	X130750	ENSG00000165238	93184916	93320572	135657	+	0	inside	0	ENSG00000165238	WNK2
Myeloid	chr9-94638532-94639995	6.73342e-55	0.294091	0.167	0.089	9.24572e-50	chr9	94638532	94639995	1464	promoter4	promoter	exon	utr5	X130832	ENSG00000165140	94603133	94640249	37117	-	0	inside	253	ENSG00000165140	FBP1
Myeloid	chr9-98104499-98105181	6.96541e-82	0.455149	0.084	0.007	9.56428e-77	chr9	98104499	98105181	683	undefined	geneBody	intron	undefined	X131100	ENSG00000106785	98069275	98119222	49948	-	0	inside	0	ENSG00000106785	TRIM14
Myeloid	chr9-98409577-98410572	1.35467e-45	0.275482	0.079	0.024	1.8601e-40	chr9	98409577	98410572	996	undefined	geneBody	intron	undefined	X131118	ENSG00000136928	98288109	98708935	420827	-	0	inside	0	ENSG00000136928	GABBR2
Myeloid	chr9-99059315-99059564	2.37053e-97	0.510754	0.101	0.009	3.255e-92	chr9	99059315	99059564	250	undefined	geneBody	intron	undefined	X131173	ENSG00000204291	98943179	99070792	127614	+	0	inside	0	ENSG00000204291	COL15A1
Myeloid	chr9-99660174-99660530	2.49767e-137	0.559792	0.091	0.002	3.42958e-132	chr9	99660174	99660530	357	undefined	geneBody	intron	undefined	X131208	ENSG00000237461	99396987	99819921	422935	-	0	inside	0	ENSG00000237461	AL359710.1
Myeloid	chrX-10199207-10199472	9.05284e-112	0.47756	0.071	0.002	1.24305e-106	chrX	10199207	10199472	266	undefined	geneBody	intron	undefined	X133939	ENSG00000073464	10156945	10237660	80716	+	0	inside	0	ENSG00000073464	CLCN4
Myeloid	chrX-109840032-109841020	3.39489e-47	0.270807	0.122	0.059	4.66156e-42	chrX	109840032	109841020	989	undefined	distalIntergenic	intergenic	undefined	-	-	-	-	-	-	-	-	-	-	-
Myeloid	chrX-118718741-118718982	2.0824e-78	0.38919	0.06	0.003	2.85936e-73	chrX	118718741	118718982	242	undefined	distalIntergenic	intergenic	undefined	-	-	-	-	-	-	-	-	-	-	-
Myeloid	chrX-119015215-119015704	1.91233e-67	0.359504	0.073	0.01	2.62584e-62	chrX	119015215	119015704	490	undefined	geneBody	intron	undefined	X136446	ENSG00000175556	118974614	119018355	43742	+	0	inside	0	ENSG00000175556	LONRF3
Myeloid	chrX-119757918-119759375	1.23297e-53	0.302848	0.122	0.053	1.69301e-48	chrX	119757918	119759375	1458	promoter4	promoter	exon	utr5	X136485	ENSG00000187808	119758588	119760202	1615	+	0	overlapStart	0	ENSG00000187808	SOWAHD
Myeloid	chrX-1239697-1240085	4.88378e-243	0.804082	0.157	0.004	6.70596e-238	chrX	1239697	1240085	389	undefined	distalIntergenic	intergenic	undefined	-	-	-	-	-	-	-	-	-	-	-
Myeloid	chrX-1246590-1247074	3.86105e-36	0.255333	0.074	0.023	5.30165e-31	chrX	1246590	1247074	485	undefined	distalIntergenic	intergenic	undefined	-	-	-	-	-	-	-	-	-	-	-
Myeloid	chrX-1249187-1249902	1.6416e-90	0.474038	0.118	0.019	2.2541e-85	chrX	1249187	1249902	716	undefined	distalIntergenic	intergenic	undefined	-	-	-	-	-	-	-	-	-	-	-
Myeloid	chrX-1268485-1268992	3.10677e-132	0.563378	0.097	0.003	4.26593e-127	chrX	1268485	1268992	508	promoter4	promoter	exon	utr5	X133663	ENSG00000198223	1268800	1310381	41582	+	0	overlapStart	0	ENSG00000198223	CSF2RA
Myeloid	chrX-129772892-129773127	4.20015e-139	0.596227	0.107	0.004	5.76727e-134	chrX	129772892	129773127	236	undefined	distalIntergenic	intergenic	undefined	-	-	-	-	-	-	-	-	-	-	-
Myeloid	chrX-1504277-1504528	1.2826e-124	0.548886	0.091	0.003	1.76114e-119	chrX	1504277	1504528	252	undefined	geneBody	intron	undefined	X133696	ENSG00000182162	1462581	1537185	74605	-	0	inside	0	ENSG00000182162	P2RY8
Myeloid	chrX-1517235-1517765	7.56733e-94	0.469473	0.078	0.004	1.03908e-88	chrX	1517235	1517765	531	undefined	geneBody	intron	undefined	X133699	ENSG00000182162	1462581	1537185	74605	-	0	inside	0	ENSG00000182162	P2RY8
Myeloid	chrX-153900925-153901231	2.78365e-45	0.292235	0.069	0.015	3.82226e-40	chrX	153900925	153901231	307	promoter1	promoter	intergenic	undefined	X137142	ENSG00000126895	153902531	153907166	4636	+	1299	upstream	1299	ENSG00000126895	AVPR2
Myeloid	chrX-20362279-20363217	2.52155e-73	0.369092	0.086	0.014	3.46236e-68	chrX	20362279	20363217	939	undefined	distalIntergenic	intergenic	undefined	-	-	-	-	-	-	-	-	-	-	-
Myeloid	chrX-21993346-21993616	2.33927e-96	0.480461	0.077	0.004	3.21208e-91	chrX	21993346	21993616	271	undefined	geneBody	intron	undefined	X134457	ENSG00000102172	21940709	21994837	54129	+	0	inside	0	ENSG00000102172	SMS
Myeloid	chrX-24260779-24261397	9.8802e-63	0.353616	0.066	0.007	1.35666e-57	chrX	24260779	24261397	619	undefined	distalIntergenic	intergenic	undefined	-	-	-	-	-	-	-	-	-	-	-
Myeloid	chrX-2521306-2521561	6.02761e-139	0.55537	0.092	0.003	8.27658e-134	chrX	2521306	2521561	256	undefined	distalIntergenic	intergenic	undefined	-	-	-	-	-	-	-	-	-	-	-
Myeloid	chrX-30864426-30864743	5.0903e-109	0.497056	0.08	0.003	6.98954e-104	chrX	30864426	30864743	318	undefined	geneBody	intron	undefined	X134578	ENSG00000157625	30827442	30975084	147643	-	0	inside	0	ENSG00000157625	TAB3
Myeloid	chrX-40273351-40273754	1.50853e-56	0.350564	0.066	0.008	2.07137e-51	chrX	40273351	40273754	404	undefined	geneBody	intron	undefined	X134864	ENSG00000236393	40262917	40299061	36145	+	0	inside	0	ENSG00000236393	AC091806.1
Myeloid	chrX-41705739-41706248	3.1999e-66	0.380309	0.076	0.009	4.39382e-61	chrX	41705739	41706248	510	undefined	geneBody	intron	undefined	X134959	ENSG00000147044	41514934	41923645	408712	-	0	inside	0	ENSG00000147044	CASK
Myeloid	chrX-48683417-48683965	1.09994e-97	0.498526	0.09	0.006	1.51034e-92	chrX	48683417	48683965	549	undefined	geneBody	exon	utr5	X135208	ENSG00000015285	48676596	48691427	14832	+	0	inside	0	ENSG00000015285	WAS
Myeloid	chrX-4935824-4936147	1.24735e-157	0.590039	0.096	0.002	1.71275e-152	chrX	4935824	4936147	324	undefined	distalIntergenic	intergenic	undefined	-	-	-	-	-	-	-	-	-	-	-
Myeloid	chrX-53313453-53313658	2.71376e-58	0.312954	0.06	0.008	3.72629e-53	chrX	53313453	53313658	206	undefined	geneBody	intron	undefined	X135335	ENSG00000124313	53225828	53321350	95523	-	0	inside	0	ENSG00000124313	IQSEC2
Myeloid	chrX-66015207-66015545	2.78844e-134	0.584159	0.1	0.003	3.82883e-129	chrX	66015207	66015545	339	promoter4	promoter	exon	otherExon	X135482	ENSG00000274536	66015461	66020422	4962	+	0	overlapStart	0	ENSG00000274536	AL034397.3
Myeloid	chrX-66039914-66040197	1.37031e-71	0.371704	0.054	0.002	1.88159e-66	chrX	66039914	66040197	284	promoter4	promoter	exon	utr5	X135484	ENSG00000155659	66021738	66040125	18388	-	0	overlapStart	0	ENSG00000155659	VSIG4
Myeloid	chrX-66074893-66075262	9.685e-139	0.583088	0.109	0.006	1.32986e-133	chrX	66074893	66075262	370	undefined	distalIntergenic	intergenic	undefined	-	-	-	-	-	-	-	-	-	-	-
Myeloid	chrX-68665536-68665822	1.75881e-61	0.34572	0.055	0.004	2.41504e-56	chrX	68665536	68665822	287	undefined	geneBody	intron	undefined	X135534	ENSG00000130052	68647666	68725842	78177	+	0	inside	0	ENSG00000130052	STARD8
Myeloid	chrX-68666556-68666868	5.21329e-157	0.595238	0.106	0.003	7.15842e-152	chrX	68666556	68666868	313	undefined	geneBody	intron	undefined	X135535	ENSG00000130052	68647666	68725842	78177	+	0	inside	0	ENSG00000130052	STARD8
VEC	chr10-100129284-100129678	9.3711e-124	0.45087	0.079	0.004	1.28675e-118	chr10	100129284	100129678	395	undefined	distalIntergenic	intergenic	undefined	-	-	-	-	-	-	-	-	-	-	-
VEC	chr10-102803013-102803506	1.77455e-49	0.254236	0.114	0.048	2.43666e-44	chr10	102803013	102803506	494	undefined	geneBody	intron	undefined	X17759	ENSG00000166272	102743948	102834516	90569	+	0	inside	0	ENSG00000166272	WBP1L
VEC	chr10-114426591-114427974	3.64295e-64	0.289747	0.124	0.051	5.00218e-59	chr10	114426591	114427974	1384	undefined	distalIntergenic	intergenic	undefined	-	-	-	-	-	-	-	-	-	-	-
VEC	chr10-114748767-114749469	1.51372e-60	0.302479	0.094	0.027	2.0785e-55	chr10	114748767	114749469	703	undefined	geneBody	intron	undefined	X18334	ENSG00000099204	114431113	114768061	336949	-	0	inside	0	ENSG00000099204	ABLIM1
VEC	chr10-119618360-119619134	7.41466e-82	0.374851	0.086	0.014	1.01811e-76	chr10	119618360	119619134	775	undefined	distalIntergenic	intergenic	undefined	-	-	-	-	-	-	-	-	-	-	-
VEC	chr10-121942683-121943124	1.55937e-70	0.330547	0.086	0.017	2.14118e-65	chr10	121942683	121943124	442	undefined	distalIntergenic	intergenic	undefined	-	-	-	-	-	-	-	-	-	-	-
VEC	chr10-122529638-122530604	2.32796e-190	0.574824	0.203	0.038	3.19654e-185	chr10	122529638	122530604	967	undefined	distalIntergenic	intergenic	undefined	-	-	-	-	-	-	-	-	-	-	-
VEC	chr10-127737033-127737603	8.85282e-69	0.330444	0.062	0.007	1.21559e-63	chr10	127737033	127737603	571	promoter4	promoter	exon	utr5	X19026	ENSG00000186766	127737185	127741183	3999	+	0	overlapStart	0	ENSG00000186766	FOXI2
VEC	chr10-127834229-127834736	7.02016e-194	0.586078	0.112	0.004	9.63945e-189	chr10	127834229	127834736	508	undefined	distalIntergenic	intergenic	undefined	-	-	-	-	-	-	-	-	-	-	-
VEC	chr10-127945335-127945626	2.16572e-59	0.296497	0.059	0.008	2.97377e-54	chr10	127945335	127945626	292	undefined	geneBody	intron	undefined	X19039	ENSG00000132334	127907061	128085855	178795	+	0	inside	0	ENSG00000132334	PTPRE
VEC	chr10-129397281-129397980	1.466e-81	0.351466	0.065	0.006	2.01298e-76	chr10	129397281	129397980	700	undefined	distalIntergenic	intergenic	undefined	-	-	-	-	-	-	-	-	-	-	-
VEC	chr10-129532499-129533204	1.17885e-125	0.462989	0.133	0.024	1.6187e-120	chr10	129532499	129533204	706	undefined	geneBody	intron	undefined	X19123	ENSG00000170430	129467190	129770983	303794	+	0	inside	0	ENSG00000170430	MGMT
VEC	chr10-129544201-129544689	1.02943e-209	0.636311	0.132	0.006	1.41352e-204	chr10	129544201	129544689	489	undefined	geneBody	intron	undefined	X19124	ENSG00000170430	129467190	129770983	303794	+	0	inside	0	ENSG00000170430	MGMT
VEC	chr10-129964852-129965252	8.00542e-49	0.25638	0.102	0.039	1.09923e-43	chr10	129964852	129965252	401	promoter1	promoter	intergenic	undefined	X19151	ENSG00000108001	129835283	129963841	128559	-	1010	upstream	1010	ENSG00000108001	EBF3
VEC	chr10-132722918-132723344	1.36194e-91	0.381987	0.073	0.006	1.87009e-86	chr10	132722918	132723344	427	undefined	geneBody	intron	undefined	X19316	ENSG00000068383	132537787	132783480	245694	+	0	inside	0	ENSG00000068383	INPP5A
VEC	chr10-13390636-13391644	2.77451e-140	0.504605	0.127	0.016	3.80971e-135	chr10	13390636	13391644	1009	promoter4	promoter	exon	otherExon	X12782	ENSG00000286514	13391347	13400706	9360	+	0	overlapStart	0	ENSG00000286514	AL355870.2
VEC	chr10-13820715-13821291	1.93517e-47	0.26319	0.079	0.023	2.6572e-42	chr10	13820715	13821291	577	undefined	geneBody	intron	undefined	X12810	ENSG00000151474	13643706	14462142	818437	-	0	inside	0	ENSG00000151474	FRMD4A
VEC	chr10-13831716-13831916	4.04163e-52	0.271496	0.071	0.017	5.5496e-47	chr10	13831716	13831916	201	undefined	geneBody	intron	undefined	X12812	ENSG00000151474	13643706	14462142	818437	-	0	inside	0	ENSG00000151474	FRMD4A
VEC	chr10-15410864-15411224	1.63755e-79	0.329669	0.072	0.01	2.24853e-74	chr10	15410864	15411224	361	undefined	distalIntergenic	intergenic	undefined	-	-	-	-	-	-	-	-	-	-	-
VEC	chr10-16777363-16778157	6.9739e-89	0.378254	0.123	0.031	9.57594e-84	chr10	16777363	16778157	795	undefined	geneBody	intron	undefined	X13011	ENSG00000148484	16590611	16817463	226853	-	0	inside	0	ENSG00000148484	RSU1
VEC	chr10-17512272-17513047	6.33217e-57	0.267518	0.097	0.035	8.69477e-52	chr10	17512272	17513047	776	undefined	distalIntergenic	intergenic	undefined	-	-	-	-	-	-	-	-	-	-	-
VEC	chr10-21329844-21330354	1.11698e-64	0.274965	0.13	0.057	1.53373e-59	chr10	21329844	21330354	511	undefined	distalIntergenic	intergenic	undefined	-	-	-	-	-	-	-	-	-	-	-
VEC	chr10-21364421-21364985	9.6321e-140	0.496044	0.109	0.01	1.32259e-134	chr10	21364421	21364985	565	undefined	geneBody	intron	undefined	X13271	ENSG00000230109	21340233	21372950	32718	-	0	inside	0	ENSG00000230109	LINC02643
VEC	chr10-24207658-24209269	3.57464e-59	0.256244	0.2	0.119	4.90837e-54	chr10	24207658	24209269	1612	undefined	geneBody	exon	utr5	X13389	ENSG00000120549	23694746	24547848	853103	+	0	inside	0	ENSG00000120549	KIAA1217
VEC	chr10-24331495-24331731	7.73937e-60	0.297662	0.071	0.013	1.0627e-54	chr10	24331495	24331731	237	undefined	geneBody	intron	undefined	X13397	ENSG00000120549	23694746	24547848	853103	+	0	inside	0	ENSG00000120549	KIAA1217
VEC	chr10-27319650-27320343	1.03522e-56	0.29971	0.094	0.027	1.42147e-51	chr10	27319650	27320343	694	undefined	distalIntergenic	intergenic	undefined	-	-	-	-	-	-	-	-	-	-	-
VEC	chr10-30188056-30188386	2.12355e-96	0.392329	0.102	0.018	2.91587e-91	chr10	30188056	30188386	331	undefined	distalIntergenic	intergenic	undefined	-	-	-	-	-	-	-	-	-	-	-
VEC	chr10-30583411-30584614	3.70972e-64	0.295157	0.135	0.056	5.09386e-59	chr10	30583411	30584614	1204	undefined	upstream	intergenic	undefined	X13807	ENSG00000285630	30587706	30591092	3387	+	3091	upstream	3091	ENSG00000285630	AL590068.3
VEC	chr10-30858477-30858862	5.13498e-62	0.293646	0.065	0.011	7.05089e-57	chr10	30858477	30858862	386	undefined	geneBody	intron	undefined	X13843	ENSG00000183621	30820207	31031937	211731	-	0	inside	0	ENSG00000183621	ZNF438
VEC	chr10-31678089-31678395	1.24803e-67	0.318173	0.059	0.006	1.71368e-62	chr10	31678089	31678395	307	undefined	distalIntergenic	intergenic	undefined	-	-	-	-	-	-	-	-	-	-	-
VEC	chr10-31697226-31698426	5.05258e-119	0.319654	0.441	0.31	6.93775e-114	chr10	31697226	31698426	1201	undefined	geneBody	intron	undefined	X13926	ENSG00000237797	31693084	31707388	14305	-	0	inside	0	ENSG00000237797	MACORIS
VEC	chr10-32981742-32981957	1.69071e-61	0.310298	0.09	0.024	2.32153e-56	chr10	32981742	32981957	216	undefined	geneBody	intron	undefined	X14008	ENSG00000150093	32900318	33005792	105475	-	0	inside	0	ENSG00000150093	ITGB1
VEC	chr10-33196937-33197180	2.99256e-101	0.397328	0.081	0.008	4.10912e-96	chr10	33196937	33197180	244	undefined	geneBody	intron	undefined	X14031	ENSG00000099250	33177492	33336262	158771	-	0	inside	0	ENSG00000099250	NRP1
VEC	chr10-33773103-33773460	9.53597e-78	0.36188	0.07	0.007	1.30939e-72	chr10	33773103	33773460	358	promoter3	promoter	intergenic	undefined	X14072	ENSG00000261683	33759713	33772702	12990	-	400	upstream	400	ENSG00000261683	LINC00838
VEC	chr10-35378929-35379890	8.42333e-158	0.490864	0.217	0.065	1.15662e-152	chr10	35378929	35379890	962	undefined	geneBody	intron	undefined	X14172	ENSG00000108100	35247025	35572669	325645	+	0	inside	0	ENSG00000108100	CCNY
VEC	chr10-35764989-35765415	6.94723e-75	0.332904	0.063	0.006	9.53932e-70	chr10	35764989	35765415	427	undefined	distalIntergenic	intergenic	undefined	-	-	-	-	-	-	-	-	-	-	-
VEC	chr10-43707633-43708674	1.07164e-138	0.478701	0.138	0.024	1.47148e-133	chr10	43707633	43708674	1042	undefined	distalIntergenic	intergenic	undefined	-	-	-	-	-	-	-	-	-	-	-
VEC	chr10-43846095-43846647	2.82267e-79	0.320771	0.163	0.071	3.87584e-74	chr10	43846095	43846647	553	undefined	geneBody	exon	otherExon	X14407	ENSG00000226808	43778946	43901004	122059	+	0	inside	0	ENSG00000226808	LINC00840
VEC	chr10-43846856-43847141	8.99797e-84	0.372602	0.08	0.011	1.23552e-78	chr10	43846856	43847141	286	undefined	geneBody	exon	otherExon	X14408	ENSG00000226808	43778946	43901004	122059	+	0	inside	0	ENSG00000226808	LINC00840
VEC	chr10-44008394-44008596	1.03548e-70	0.329545	0.074	0.011	1.42183e-65	chr10	44008394	44008596	203	undefined	distalIntergenic	intergenic	undefined	-	-	-	-	-	-	-	-	-	-	-
VEC	chr10-46291860-46292490	5.39134e-101	0.429072	0.09	0.009	7.4029e-96	chr10	46291860	46292490	631	undefined	geneBody	exon	utr5	X14577	ENSG00000274209	46286345	46330207	43863	+	0	inside	0	ENSG00000274209	ANTXRL
VEC	chr10-4704018-4704447	1.18216e-100	0.390835	0.086	0.011	1.62323e-95	chr10	4704018	4704447	430	undefined	distalIntergenic	intergenic	undefined	-	-	-	-	-	-	-	-	-	-	-
VEC	chr10-49194321-49194741	2.47443e-156	0.524745	0.095	0.003	3.39767e-151	chr10	49194321	49194741	421	undefined	distalIntergenic	intergenic	undefined	-	-	-	-	-	-	-	-	-	-	-
VEC	chr10-55410458-55410923	1.84757e-114	0.453697	0.109	0.013	2.53691e-109	chr10	55410458	55410923	466	undefined	geneBody	intron	undefined	X15008	ENSG00000236744	55247755	55597233	349479	-	0	inside	0	ENSG00000236744	AC016822.1
VEC	chr10-55630588-55631578	2.75468e-59	0.289928	0.13	0.052	3.78248e-54	chr10	55630588	55631578	991	undefined	upstream	intergenic	undefined	X15016	ENSG00000150275	53802771	55627942	1825172	-	2645	upstream	2645	ENSG00000150275	PCDH15
VEC	chr10-5587289-5587516	1.58674e-129	0.482213	0.106	0.01	2.17877e-124	chr10	5587289	5587516	228	undefined	distalIntergenic	intergenic	undefined	-	-	-	-	-	-	-	-	-	-	-
VEC	chr10-5971321-5971801	4.60929e-92	0.392255	0.123	0.028	6.32906e-87	chr10	5971321	5971801	481	undefined	geneBody	intron	undefined	X12393	ENSG00000134470	5943639	5978187	34549	-	0	inside	0	ENSG00000134470	IL15RA
VEC	chr10-62130898-62131338	3.2735e-85	0.347904	0.107	0.027	4.49488e-80	chr10	62130898	62131338	441	undefined	distalIntergenic	intergenic	undefined	-	-	-	-	-	-	-	-	-	-	-
VEC	chr10-62689831-62690242	3.64296e-74	0.359827	0.067	0.005	5.00219e-69	chr10	62689831	62690242	412	undefined	geneBody	intron	undefined	X15385	ENSG00000238280	62682652	62805887	123236	-	0	inside	0	ENSG00000238280	AC067751.1
VEC	chr10-65341447-65341869	1.9662e-67	0.308527	0.067	0.011	2.69981e-62	chr10	65341447	65341869	423	undefined	distalIntergenic	intergenic	undefined	-	-	-	-	-	-	-	-	-	-	-
VEC	chr10-6722214-6722474	4.88523e-125	0.442139	0.078	0.004	6.70795e-120	chr10	6722214	6722474	261	undefined	geneBody	intron	undefined	X12461	ENSG00000223784	6709530	6740532	31003	+	0	inside	0	ENSG00000223784	LINP1
VEC	chr10-69086076-69086441	2.42978e-82	0.397901	0.106	0.019	3.33635e-77	chr10	69086076	69086441	366	promoter1	promoter	intergenic	undefined	X15599	ENSG00000122862	69088103	69104805	16703	+	1661	upstream	1661	ENSG00000122862	SRGN
VEC	chr10-69377988-69378290	8.27343e-79	0.311919	0.107	0.031	1.13603e-73	chr10	69377988	69378290	303	undefined	geneBody	intron	undefined	X15624	ENSG00000156515	69269984	69401884	131901	+	0	inside	0	ENSG00000156515	HK1
VEC	chr10-7407805-7408240	2.7892e-43	0.256327	0.085	0.027	3.82988e-38	chr10	7407805	7408240	436	undefined	geneBody	intron	undefined	X12486	ENSG00000198879	7158624	7411486	252863	-	0	inside	0	ENSG00000198879	SFMBT2
VEC	chr10-75430066-75430583	1.55016e-44	0.261733	0.078	0.024	2.12853e-39	chr10	75430066	75430583	518	promoter1	promoter	exon	otherExon	X16056	ENSG00000148655	75431624	76560168	1128545	+	1040	upstream	1040	ENSG00000148655	LRMDA
VEC	chr10-78312400-78313050	9.9986e-79	0.317389	0.113	0.037	1.37292e-73	chr10	78312400	78313050	651	undefined	geneBody	intron	undefined	X16329	ENSG00000230417	78179185	78551355	372171	+	0	inside	0	ENSG00000230417	LINC00595
VEC	chr10-80429724-80429958	5.82566e-68	0.309379	0.057	0.006	7.99927e-63	chr10	80429724	80429958	235	undefined	geneBody	intron	undefined	X16491	ENSG00000122378	80407829	80437115	29287	+	0	inside	0	ENSG00000122378	PRXL2A
VEC	chr10-86953709-86954647	5.88246e-88	0.262233	0.402	0.306	8.07726e-83	chr10	86953709	86954647	939	undefined	geneBody	exon	utr5	X16688	ENSG00000173269	86935540	86969481	33942	-	0	inside	0	ENSG00000173269	MMRN2
VEC	chr10-89224771-89225412	1.56122e-108	0.435344	0.112	0.018	2.14373e-103	chr10	89224771	89225412	642	undefined	geneBody	exon	CDS	X16838	ENSG00000107798	89213569	89414557	200989	-	0	inside	0	ENSG00000107798	LIPA
VEC	chr10-92821534-92822635	1.02892e-87	0.365229	0.117	0.03	1.41281e-82	chr10	92821534	92822635	1102	undefined	upstream	intergenic	undefined	X17090	ENSG00000138190	92826831	93059493	232663	+	4195	upstream	4195	ENSG00000138190	EXOC6
VEC	chr10-95729357-95729565	4.07739e-131	0.469497	0.082	0.003	5.5987e-126	chr10	95729357	95729565	209	undefined	geneBody	intron	undefined	X17289	ENSG00000138185	95711779	95877266	165488	+	0	inside	0	ENSG00000138185	ENTPD1
VEC	chr10-95841623-95842180	9.30829e-62	0.293544	0.129	0.053	1.27813e-56	chr10	95841623	95842180	558	undefined	geneBody	intron	undefined	X17305	ENSG00000240527	95833508	95873758	40251	+	0	inside	0	ENSG00000240527	AL365273.1
VEC	chr10-97355521-97355933	7.27926e-86	0.384112	0.102	0.02	9.99523e-81	chr10	97355521	97355933	413	undefined	geneDownstream	intergenic	undefined	X17399	ENSG00000052749	97356358	97426076	69719	-	424	downstream	424	ENSG00000052749	RRP12
VEC	chr10-99466634-99468016	1.98682e-69	0.319998	0.084	0.018	2.72813e-64	chr10	99466634	99468016	1383	undefined	distalIntergenic	intergenic	undefined	-	-	-	-	-	-	-	-	-	-	-
VEC	chr1-101181861-101182190	9.9192e-95	0.378571	0.068	0.005	1.36202e-89	chr1	101181861	101182190	330	undefined	distalIntergenic	intergenic	undefined	-	-	-	-	-	-	-	-	-	-	-
VEC	chr1-101264745-101264998	1.00653e-75	0.345379	0.058	0.004	1.38207e-70	chr1	101264745	101264998	254	undefined	distalIntergenic	intergenic	undefined	-	-	-	-	-	-	-	-	-	-	-
VEC	chr1-10761902-10762161	3.81195e-91	0.376613	0.068	0.005	5.23423e-86	chr1	10761902	10762161	260	undefined	geneBody	intron	undefined	X783	ENSG00000130940	10636604	10796650	160047	-	0	inside	0	ENSG00000130940	CASZ1
VEC	chr1-107936533-107937448	4.58655e-84	0.38924	0.094	0.014	6.29783e-79	chr1	107936533	107937448	916	undefined	geneBody	intron	undefined	X5941	ENSG00000134215	107571161	107965180	394020	-	0	inside	0	ENSG00000134215	VAV3
VEC	chr1-107993952-107994215	4.21239e-112	0.400273	0.06	0.001	5.78408e-107	chr1	107993952	107994215	264	undefined	geneBody	exon	otherExon	X5945	ENSG00000230489	107964443	107994607	30165	+	0	inside	0	ENSG00000230489	VAV3-AS1
VEC	chr1-109079850-109080205	1.08131e-64	0.304443	0.111	0.037	1.48476e-59	chr1	109079850	109080205	356	undefined	upstream	intergenic	undefined	X6006	ENSG00000197780	109062486	109076003	13518	-	3846	upstream	3846	ENSG00000197780	TAF13
VEC	chr1-109852188-109852679	8.29557e-69	0.309494	0.086	0.02	1.13907e-63	chr1	109852188	109852679	492	undefined	geneBody	intron	undefined	X6080	ENSG00000228420	109828355	109871436	43082	+	0	inside	0	ENSG00000228420	LINC01768
VEC	chr11-107821315-107821799	5.4591e-74	0.326419	0.063	0.008	7.49594e-69	chr11	107821315	107821799	485	undefined	geneBody	intron	undefined	X24407	ENSG00000110660	107790991	107928293	137303	-	0	inside	0	ENSG00000110660	SLC35F2
VEC	chr11-110363026-110363377	1.26639e-101	0.391941	0.066	0.004	1.73889e-96	chr11	110363026	110363377	352	undefined	geneBody	intron	undefined	X24487	ENSG00000254416	110355130	110407613	52484	+	0	inside	0	ENSG00000254416	LINC02732
VEC	chr1-111192878-111193285	6.75871e-52	0.295014	0.068	0.013	9.28045e-47	chr1	111192878	111193285	408	undefined	geneBody	intron	undefined	X6158	ENSG00000162777	111185969	111204535	18567	-	0	inside	0	ENSG00000162777	DENND2D
VEC	chr1-111515199-111516609	1.05188e-119	0.394178	0.321	0.163	1.44435e-114	chr1	111515199	111516609	1411	undefined	geneBody	intron	undefined	X6177	ENSG00000121933	111483348	111563962	80615	-	0	inside	0	ENSG00000121933	TMIGD3
VEC	chr11-116162602-116163117	5.19552e-127	0.44998	0.078	0.003	7.13402e-122	chr11	116162602	116163117	516	undefined	distalIntergenic	intergenic	undefined	-	-	-	-	-	-	-	-	-	-	-
VEC	chr11-116931319-116931931	4.67721e-64	0.309194	0.079	0.016	6.42232e-59	chr11	116931319	116931931	613	undefined	geneBody	intron	undefined	X24851	ENSG00000160584	116843402	117098437	255036	-	0	inside	0	ENSG00000160584	SIK3
VEC	chr1-111719947-111720633	1.18758e-155	0.539981	0.177	0.034	1.63068e-150	chr1	111719947	111720633	687	undefined	geneBody	intron	undefined	X6195	ENSG00000197852	111680630	111755824	75195	-	0	inside	0	ENSG00000197852	INKA2
VEC	chr11-118263770-118264568	5.82151e-61	0.302729	0.073	0.015	7.99357e-56	chr11	118263770	118264568	799	promoter4	promoter	exon	utr5	X24932	ENSG00000149573	118253416	118264536	11121	-	0	overlapStart	0	ENSG00000149573	MPZL2
VEC	chr11-124759535-124759766	0	0.864519	0.257	0.018	0	chr11	124759535	124759766	232	promoter4	promoter	intron	undefined	X25391	ENSG00000250073	124759129	124766119	6991	+	0	inside	405	ENSG00000250073	AP000866.2
VEC	chr11-124761779-124763380	5.39048e-90	0.331584	0.295	0.17	7.40172e-85	chr11	124761779	124763380	1602	promoter4	promoter	exon	utr5	X25392	ENSG00000149564	124752583	124762290	9708	-	0	overlapStart	0	ENSG00000149564	ESAM
VEC	chr1-112700333-112701159	3.79497e-100	0.30544	0.406	0.281	5.21091e-95	chr1	112700333	112701159	827	undefined	geneDownstream	exon	utr3	X6246	ENSG00000155363	112673141	112700746	27606	+	0	overlapEnd	0	ENSG00000155363	MOV10
VEC	chr1-112704897-112705252	1.36497e-83	0.306852	0.259	0.151	1.87426e-78	chr1	112704897	112705252	356	undefined	geneBody	exon	utr5	X6247	ENSG00000155366	112701106	112707434	6329	-	0	inside	0	ENSG00000155366	RHOC
VEC	chr11-12802631-12802998	1.51392e-64	0.300225	0.062	0.009	2.07878e-59	chr11	12802631	12802998	368	undefined	geneBody	intron	undefined	X20308	ENSG00000187079	12674421	12944737	270317	+	0	inside	0	ENSG00000187079	TEAD1
VEC	chr11-128417642-128417872	4.49097e-65	0.299092	0.061	0.008	6.1666e-60	chr11	128417642	128417872	231	undefined	distalIntergenic	intergenic	undefined	-	-	-	-	-	-	-	-	-	-	-
VEC	chr11-128492415-128492698	8.20441e-72	0.328794	0.077	0.013	1.12656e-66	chr11	128492415	128492698	284	undefined	geneBody	intron	undefined	X25587	ENSG00000134954	128458761	128587558	128798	-	0	inside	0	ENSG00000134954	ETS1
VEC	chr11-128715700-128717183	4.5678e-128	0.436756	0.208	0.072	6.27209e-123	chr11	128715700	128717183	1484	undefined	geneBody	intron	undefined	X25618	ENSG00000151702	128686535	128813267	126733	+	0	inside	0	ENSG00000151702	FLI1
VEC	chr11-13030746-13031175	2.70831e-67	0.324149	0.064	0.009	3.7188e-62	chr11	13030746	13031175	430	undefined	distalIntergenic	intergenic	undefined	-	-	-	-	-	-	-	-	-	-	-
VEC	chr11-13111028-13111463	8.47272e-119	0.451989	0.086	0.006	1.1634e-113	chr11	13111028	13111463	436	undefined	geneBody	intron	undefined	X20332	ENSG00000255558	13054615	13134839	80225	-	0	inside	0	ENSG00000255558	AC013762.1
VEC	chr11-133945369-133945717	6.68914e-103	0.408627	0.145	0.04	9.18492e-98	chr11	133945369	133945717	349	undefined	geneBody	intron	undefined	X25832	ENSG00000080854	133896438	133956985	60548	-	0	inside	0	ENSG00000080854	IGSF9B
VEC	chr11-133981244-133981512	2.64178e-130	0.476429	0.092	0.006	3.62746e-125	chr11	133981244	133981512	269	undefined	distalIntergenic	intergenic	undefined	-	-	-	-	-	-	-	-	-	-	-
VEC	chr11-15818536-15818797	3.8536e-60	0.289965	0.064	0.011	5.29142e-55	chr11	15818536	15818797	262	undefined	distalIntergenic	intergenic	undefined	-	-	-	-	-	-	-	-	-	-	-
VEC	chr11-15843085-15843770	2.26631e-122	0.4507	0.108	0.014	3.11189e-117	chr11	15843085	15843770	686	undefined	distalIntergenic	intergenic	undefined	-	-	-	-	-	-	-	-	-	-	-
VEC	chr11-16897560-16898084	9.93328e-160	0.527944	0.113	0.008	1.36395e-154	chr11	16897560	16898084	525	undefined	geneBody	intron	undefined	X20526	ENSG00000166689	16777297	17014414	237118	-	0	inside	0	ENSG00000166689	PLEKHA7
VEC	chr11-16986922-16987311	6.97703e-67	0.332204	0.064	0.007	9.58023e-62	chr11	16986922	16987311	390	undefined	geneBody	intron	undefined	X20536	ENSG00000166689	16777297	17014414	237118	-	0	inside	0	ENSG00000166689	PLEKHA7
VEC	chr1-1182598-1183077	1.22948e-62	0.317066	0.07	0.011	1.68821e-57	chr1	1182598	1183077	480	undefined	geneBody	exon	CDS	X57	ENSG00000162571	1173884	1197935	24052	+	0	inside	0	ENSG00000162571	TTLL10
VEC	chr11-18779911-18780555	6.33744e-59	0.295394	0.059	0.008	8.702e-54	chr11	18779911	18780555	645	undefined	geneBody	intron	undefined	X20637	ENSG00000110786	18727928	18792721	64794	-	0	inside	0	ENSG00000110786	PTPN5
VEC	chr11-19087691-19088023	2.20762e-133	0.438266	0.07	0.002	3.0313e-128	chr11	19087691	19088023	333	undefined	distalIntergenic	intergenic	undefined	-	-	-	-	-	-	-	-	-	-	-
VEC	chr11-22808245-22808628	3.58057e-138	0.488965	0.089	0.004	4.91652e-133	chr11	22808245	22808628	384	undefined	geneBody	intron	undefined	X20806	ENSG00000148935	22625509	22813055	187547	+	0	inside	0	ENSG00000148935	GAS2
VEC	chr1-12604447-12604647	1.53102e-82	0.361131	0.124	0.032	2.10226e-77	chr1	12604447	12604647	201	undefined	geneBody	intron	undefined	X953	ENSG00000162496	12567910	12618210	50301	-	0	inside	0	ENSG00000162496	DHRS3
VEC	chr11-27215718-27216671	9.21161e-88	0.354925	0.121	0.035	1.26485e-82	chr11	27215718	27216671	954	undefined	geneBody	intron	undefined	X20902	ENSG00000254560	27047186	27220113	172928	-	0	inside	0	ENSG00000254560	BBOX1-AS1
VEC	chr11-3072694-3073419	1.09941e-111	0.428368	0.159	0.041	1.50961e-106	chr11	3072694	3073419	726	undefined	distalIntergenic	intergenic	undefined	-	-	-	-	-	-	-	-	-	-	-
VEC	chr11-33207433-33207950	1.19898e-141	0.509782	0.112	0.009	1.64633e-136	chr11	33207433	33207950	518	undefined	distalIntergenic	intergenic	undefined	-	-	-	-	-	-	-	-	-	-	-
VEC	chr11-33234840-33235071	7.76642e-161	0.521659	0.1	0.005	1.06642e-155	chr11	33234840	33235071	232	undefined	distalIntergenic	intergenic	undefined	-	-	-	-	-	-	-	-	-	-	-
VEC	chr11-36104735-36105340	1.80304e-59	0.285226	0.083	0.022	2.47578e-54	chr11	36104735	36105340	606	undefined	geneBody	intron	undefined	X21320	ENSG00000179241	35943981	36232136	288156	+	0	inside	0	ENSG00000179241	LDLRAD3
VEC	chr1-1435354-1435747	5.24837e-60	0.262307	0.207	0.119	7.20659e-55	chr1	1435354	1435747	394	promoter4	promoter	exon	utr5	X82	ENSG00000179403	1434861	1442882	8022	+	0	inside	492	ENSG00000179403	VWA1
VEC	chr11-43686175-43686572	3.96494e-46	0.255192	0.071	0.02	5.4443e-41	chr11	43686175	43686572	398	undefined	geneBody	intron	undefined	X21435	ENSG00000149084	43680680	43856617	175938	+	0	inside	0	ENSG00000149084	HSD17B12
VEC	chr11-44726483-44728201	5.70398e-61	0.262546	0.246	0.16	7.83219e-56	chr11	44726483	44728201	1719	promoter4	promoter	exon	utr5	X21519	ENSG00000157570	44726465	44932423	205959	+	0	inside	17	ENSG00000157570	TSPAN18
VEC	chr11-46237101-46238565	1.44096e-108	0.38917	0.261	0.119	1.9786e-103	chr11	46237101	46238565	1465	promoter4	promoter	exon	otherExon	X21638	ENSG00000254639	46238382	46239267	886	+	0	overlapStart	0	ENSG00000254639	AC116021.1
VEC	chr11-46296595-46297157	1.13581e-66	0.319766	0.112	0.035	1.55959e-61	chr11	46296595	46297157	563	undefined	geneBody	intron	undefined	X21647	ENSG00000157613	46277662	46321409	43748	+	0	inside	0	ENSG00000157613	CREB3L1
VEC	chr1-147496193-147496931	5.18054e-104	0.409092	0.145	0.041	7.11346e-99	chr1	147496193	147496931	739	undefined	geneBody	intron	undefined	X6784	ENSG00000278811	147258885	147517875	258991	-	0	inside	0	ENSG00000278811	LINC00624
VEC	chr11-47858002-47858516	2.63864e-83	0.344661	0.132	0.043	3.62314e-78	chr11	47858002	47858516	515	undefined	distalIntergenic	intergenic	undefined	-	-	-	-	-	-	-	-	-	-	-
VEC	chr1-15007496-15008291	4.90729e-65	0.27927	0.115	0.047	6.73824e-60	chr1	15007496	15008291	796	undefined	geneBody	intron	undefined	X1041	ENSG00000189337	13892792	15118043	1225252	+	0	inside	0	ENSG00000189337	KAZN
VEC	chr1-152517184-152517708	3.72641e-90	0.363702	0.064	0.004	5.11677e-85	chr1	152517184	152517708	525	undefined	geneDownstream	intergenic	undefined	X7046	ENSG00000169509	152514482	152516008	1527	+	1175	downstream	1175	ENSG00000169509	CRCT1
VEC	chr1-154759214-154759596	1.75385e-94	0.394117	0.069	0.005	2.40823e-89	chr1	154759214	154759596	383	undefined	geneBody	intron	undefined	X7165	ENSG00000143603	154697455	154870281	172827	-	0	inside	0	ENSG00000143603	KCNN3
VEC	chr1-155044604-155045157	4.06222e-63	0.301295	0.16	0.073	5.57787e-58	chr1	155044604	155045157	554	undefined	geneDownstream	intron	undefined	X7190	ENSG00000232093	155045191	155046118	928	-	33	downstream	33	ENSG00000232093	DCST1-AS1
VEC	chr1-155309561-155309830	2.25054e-55	0.291412	0.091	0.026	3.09024e-50	chr1	155309561	155309830	270	undefined	geneBody	exon	utr5	X7230	ENSG00000160752	155308748	155320666	11919	+	0	inside	0	ENSG00000160752	FDPS
VEC	chr1-155940582-155940958	4.92733e-63	0.280794	0.172	0.089	6.76576e-58	chr1	155940582	155940958	377	promoter2	promoter	intergenic	undefined	X7274	ENSG00000173080	155941710	155942949	1240	+	751	upstream	751	ENSG00000173080	RXFP4
VEC	chr1-156893446-156893747	1.33047e-57	0.277808	0.121	0.051	1.82688e-52	chr1	156893446	156893747	302	promoter4	promoter	exon	utr5	X7373	ENSG00000187800	156893698	156916434	22737	+	0	overlapStart	0	ENSG00000187800	PEAR1
VEC	chr11-57213310-57214763	1.0884e-44	0.254722	0.102	0.041	1.4945e-39	chr11	57213310	57214763	1454	undefined	distalIntergenic	intergenic	undefined	-	-	-	-	-	-	-	-	-	-	-
VEC	chr11-57269491-57269904	9.20885e-79	0.337363	0.058	0.004	1.26448e-73	chr11	57269491	57269904	414	undefined	distalIntergenic	intergenic	undefined	-	-	-	-	-	-	-	-	-	-	-
VEC	chr11-57276817-57277106	8.722e-91	0.37765	0.068	0.005	1.19763e-85	chr11	57276817	57277106	290	undefined	distalIntergenic	intergenic	undefined	-	-	-	-	-	-	-	-	-	-	-
VEC	chr11-57406629-57406900	6.64753e-100	0.41984	0.085	0.008	9.1278e-95	chr11	57406629	57406900	272	undefined	geneDownstream	intergenic	undefined	X21833	ENSG00000134802	57406954	57427580	20627	-	53	downstream	53	ENSG00000134802	SLC43A3
VEC	chr11-58004652-58004913	3.48952e-149	0.494576	0.081	0.002	4.79149e-144	chr11	58004652	58004913	262	undefined	distalIntergenic	intergenic	undefined	-	-	-	-	-	-	-	-	-	-	-
VEC	chr11-58023999-58025004	3.02395e-151	0.476486	0.254	0.088	4.15222e-146	chr11	58023999	58025004	1006	promoter4	promoter	exon	utr5	X21874	ENSG00000186509	58023881	58181616	157736	+	0	inside	117	ENSG00000186509	OR9Q1
VEC	chr1-159211389-159211790	3.25493e-90	0.383407	0.074	0.007	4.46938e-85	chr1	159211389	159211790	402	undefined	upstream	intergenic	undefined	X7459	ENSG00000225670	159194325	159207973	13649	-	3415	upstream	3415	ENSG00000225670	CADM3-AS1
VEC	chr1-159779557-159779775	3.83857e-143	0.504382	0.13	0.018	5.27077e-138	chr1	159779557	159779775	219	promoter1	promoter	intergenic	undefined	X7463	ENSG00000158716	159780932	159782543	1612	+	1156	upstream	1156	ENSG00000158716	DUSP23
VEC	chr1-159889597-159890261	1.58695e-57	0.260533	0.172	0.092	2.17906e-52	chr1	159889597	159890261	665	undefined	geneBody	intron	undefined	X7473	ENSG00000213085	159872364	159900165	27802	-	0	inside	0	ENSG00000213085	CFAP45
VEC	chr11-60810655-60811264	1.31461e-86	0.358057	0.064	0.005	1.8051e-81	chr11	60810655	60811264	610	undefined	distalIntergenic	intergenic	undefined	-	-	-	-	-	-	-	-	-	-	-
VEC	chr1-160997338-160997635	1.86029e-80	0.365719	0.094	0.017	2.55438e-75	chr1	160997338	160997635	298	undefined	geneBody	exon	utr3	X7561	ENSG00000158769	160995211	161021343	26133	-	0	inside	0	ENSG00000158769	F11R
VEC	chr11-61595501-61595807	9.55458e-267	0.720494	0.163	0.007	1.31195e-261	chr11	61595501	61595807	307	undefined	geneBody	intron	undefined	X22030	ENSG00000250230	61588442	61607550	19109	+	0	inside	0	ENSG00000250230	AP002754.1
VEC	chr11-62499585-62499920	3.42713e-97	0.421133	0.102	0.015	4.70583e-92	chr11	62499585	62499920	336	undefined	geneBody	intron	undefined	X22105	ENSG00000124942	62433542	62556235	122694	-	0	inside	0	ENSG00000124942	AHNAK
VEC	chr11-62908963-62909692	3.23226e-134	0.493734	0.154	0.029	4.43825e-129	chr11	62908963	62909692	730	promoter4	promoter	exon	utr3	X22145	ENSG00000257002	62909546	62918361	8816	+	0	overlapStart	0	ENSG00000257002	AP000438.1
VEC	chr1-165910755-165910976	1.27005e-145	0.501982	0.107	0.009	1.74392e-140	chr1	165910755	165910976	222	undefined	geneBody	exon	utr3	X7877	ENSG00000143179	165827614	165911618	84005	+	0	inside	0	ENSG00000143179	UCK2
VEC	chr1-169745383-169745833	3.07729e-145	0.503409	0.104	0.007	4.22545e-140	chr1	169745383	169745833	451	undefined	geneBody	intron	undefined	X8095	ENSG00000007908	169722640	169764705	42066	-	0	inside	0	ENSG00000007908	SELE
VEC	chr1-170494370-170494829	3.77159e-63	0.296215	0.092	0.026	5.17881e-58	chr1	170494370	170494829	460	undefined	geneBody	exon	otherExon	X8143	ENSG00000231407	170460453	170532647	72195	-	0	inside	0	ENSG00000231407	GORAB-AS1
VEC	chr11-70628911-70629243	1.75723e-144	0.492409	0.097	0.006	2.41287e-139	chr11	70628911	70629243	333	undefined	geneBody	intron	undefined	X22762	ENSG00000226627	70626441	70635658	9218	+	0	inside	0	ENSG00000226627	SHANK2-AS1
VEC	chr1-173669506-173669941	1.53445e-71	0.323728	0.076	0.013	2.10697e-66	chr1	173669506	173669941	436	promoter4	promoter	exon	utr5	X8343	ENSG00000183831	173608336	173669851	61516	-	0	overlapStart	0	ENSG00000183831	ANKRD45
VEC	chr1-173853122-173853417	6.16945e-90	0.369815	0.067	0.005	8.47133e-85	chr1	173853122	173853417	296	undefined	geneBody	exon	utr3	X8348	ENSG00000117593	173824653	173858808	34156	+	0	inside	0	ENSG00000117593	DARS2
VEC	chr1-175514036-175515036	1.38663e-132	0.472209	0.163	0.037	1.904e-127	chr1	175514036	175515036	1001	undefined	geneBody	intron	undefined	X8423	ENSG00000116147	175315194	175743616	428423	-	0	inside	0	ENSG00000116147	TNR
VEC	chr1-175548543-175549170	1.97954e-49	0.251349	0.077	0.025	2.71813e-44	chr1	175548543	175549170	628	undefined	geneBody	intron	undefined	X8426	ENSG00000235628	175538775	175556818	18044	-	0	inside	0	ENSG00000235628	TNR-IT1
VEC	chr11-76637537-76637865	2.77929e-79	0.369034	0.094	0.017	3.81627e-74	chr11	76637537	76637865	329	undefined	distalIntergenic	intergenic	undefined	-	-	-	-	-	-	-	-	-	-	-
VEC	chr11-76836244-76836983	3.55193e-97	0.418171	0.096	0.012	4.87719e-92	chr11	76836244	76836983	740	undefined	distalIntergenic	intergenic	undefined	-	-	-	-	-	-	-	-	-	-	-
VEC	chr1-179190524-179191206	8.513e-110	0.450871	0.106	0.013	1.16893e-104	chr1	179190524	179191206	683	undefined	geneBody	intron	undefined	X8596	ENSG00000143322	179099330	179229684	130355	-	0	inside	0	ENSG00000143322	ABL2
VEC	chr1-183003269-183003518	3.74928e-71	0.33969	0.073	0.01	5.14818e-66	chr1	183003269	183003518	250	undefined	distalIntergenic	intergenic	undefined	-	-	-	-	-	-	-	-	-	-	-
VEC	chr1-184555418-184556410	1.98734e-89	0.386273	0.097	0.018	2.72884e-84	chr1	184555418	184556410	993	undefined	geneBody	intron	undefined	X8903	ENSG00000116667	184387029	184629019	241991	+	0	inside	0	ENSG00000116667	C1orf21
VEC	chr1-1858388-1859189	1.46189e-79	0.312559	0.21	0.105	2.00733e-74	chr1	1858388	1859189	802	undefined	geneBody	intron	undefined	X142	ENSG00000078369	1785285	1891117	105833	-	0	inside	0	ENSG00000078369	GNB1
VEC	chr11-86473771-86474628	5.80884e-78	0.313063	0.182	0.089	7.97618e-73	chr11	86473771	86474628	858	undefined	geneBody	intron	undefined	X23555	ENSG00000254733	86431590	86622867	191278	+	0	inside	0	ENSG00000254733	AP001831.1
VEC	chr11-87369000-87369388	3.23327e-138	0.474584	0.089	0.005	4.43963e-133	chr11	87369000	87369388	389	undefined	distalIntergenic	intergenic	undefined	-	-	-	-	-	-	-	-	-	-	-
VEC	chr1-19140521-19141496	9.13506e-53	0.280064	0.07	0.015	1.25434e-47	chr1	19140521	19141496	976	undefined	geneBody	exon	CDS	X1325	ENSG00000127481	19074510	19210266	135757	-	0	inside	0	ENSG00000127481	UBR4
VEC	chr11-9252805-9253442	3.58697e-51	0.265823	0.088	0.029	4.9253e-46	chr11	9252805	9253442	638	undefined	geneBody	intron	undefined	X19986	ENSG00000184014	9138825	9265350	126526	-	0	inside	0	ENSG00000184014	DENND5A
VEC	chr1-193217005-193217869	1.83786e-56	0.290993	0.06	0.009	2.52358e-51	chr1	193217005	193217869	865	undefined	geneBody	intron	undefined	X9163	ENSG00000134371	193121958	193254815	132858	+	0	inside	0	ENSG00000134371	CDC73
VEC	chr11-94750402-94750864	2.98067e-56	0.286652	0.08	0.021	4.09278e-51	chr11	94750402	94750864	463	undefined	geneBody	intron	undefined	X23929	ENSG00000166025	94706431	94876748	170318	+	0	inside	0	ENSG00000166025	AMOTL1
VEC	chr1-19495064-19495826	1.82101e-61	0.322143	0.078	0.014	2.50044e-56	chr1	19495064	19495826	763	undefined	geneBody	intron	undefined	X1353	ENSG00000173436	19484403	19629821	145419	+	0	inside	0	ENSG00000173436	MICOS10
VEC	chr11-95107927-95109293	6.65659e-92	0.32756	0.205	0.1	9.14023e-87	chr11	95107927	95109293	1367	undefined	geneBody	intron	undefined	X23961	ENSG00000149218	95089846	95132645	42800	+	0	inside	0	ENSG00000149218	ENDOD1
VEC	chr11-95149649-95151849	6.19605e-86	0.250433	0.471	0.385	8.50785e-81	chr11	95149649	95151849	2201	promoter4	promoter	exon	otherExon	X23966	ENSG00000245552	95150539	95234391	83853	+	0	overlapStart	0	ENSG00000245552	AP000787.1
VEC	chr11-9626624-9627328	1.68621e-115	0.458846	0.114	0.017	2.31535e-110	chr11	9626624	9627328	705	undefined	distalIntergenic	intergenic	undefined	-	-	-	-	-	-	-	-	-	-	-
VEC	chr11-9639015-9639490	1.40902e-205	0.650843	0.154	0.011	1.93474e-200	chr11	9639015	9639490	476	undefined	distalIntergenic	intergenic	undefined	-	-	-	-	-	-	-	-	-	-	-
VEC	chr11-9688278-9689476	1.54215e-195	0.563664	0.242	0.06	2.11755e-190	chr11	9688278	9689476	1199	undefined	geneBody	intron	undefined	X20020	ENSG00000133789	9664077	9752993	88917	+	0	inside	0	ENSG00000133789	SWAP70
VEC	chr11-9716543-9717121	2.58792e-72	0.331242	0.139	0.049	3.5535e-67	chr11	9716543	9717121	579	undefined	geneBody	intron	undefined	X20027	ENSG00000133789	9664077	9752993	88917	+	0	inside	0	ENSG00000133789	SWAP70
VEC	chr11-9720044-9720316	2.96889e-80	0.346958	0.081	0.012	4.07662e-75	chr11	9720044	9720316	273	undefined	geneBody	exon	utr5	X20028	ENSG00000133789	9664077	9752993	88917	+	0	inside	0	ENSG00000133789	SWAP70
VEC	chr1-200040644-200040848	6.75842e-108	0.418963	0.084	0.007	9.28005e-103	chr1	200040644	200040848	205	undefined	geneBody	intron	undefined	X9297	ENSG00000116833	200027614	200177420	149807	+	0	inside	0	ENSG00000116833	NR5A2
VEC	chr1-200042579-200042851	4.21933e-69	0.321056	0.059	0.006	5.79361e-64	chr1	200042579	200042851	273	undefined	geneBody	exon	utr5	X9298	ENSG00000116833	200027614	200177420	149807	+	0	inside	0	ENSG00000116833	NR5A2
VEC	chr1-200483482-200483736	1.25516e-68	0.303747	0.056	0.006	1.72348e-63	chr1	200483482	200483736	255	promoter4	promoter	exon	otherExon	X9314	ENSG00000282849	200478020	200483604	5585	-	0	overlapStart	0	ENSG00000282849	AL359834.1
VEC	chr1-201450702-201451406	3.34465e-148	0.462696	0.245	0.091	4.59257e-143	chr1	201450702	201451406	705	undefined	distalIntergenic	intergenic	undefined	-	-	-	-	-	-	-	-	-	-	-
VEC	chr1-201859591-201859858	6.45717e-79	0.349437	0.065	0.006	8.8664e-74	chr1	201859591	201859858	268	undefined	geneBody	intron	undefined	X9442	ENSG00000198700	201829149	201884291	55143	+	0	inside	0	ENSG00000198700	IPO9
VEC	chr1-203673777-203674468	1.04816e-60	0.273789	0.188	0.102	1.43924e-55	chr1	203673777	203674468	692	undefined	geneBody	intron	undefined	X9629	ENSG00000058668	203626561	203744081	117521	+	0	inside	0	ENSG00000058668	ATP2B4
VEC	chr1-204104467-204104723	2.61745e-83	0.36498	0.074	0.008	3.59405e-78	chr1	204104467	204104723	257	undefined	geneBody	intron	undefined	X9657	ENSG00000143842	204073115	204127743	54629	+	0	inside	0	ENSG00000143842	SOX13
VEC	chr1-20575051-20575984	3.79155e-68	0.327719	0.111	0.031	5.20622e-63	chr1	20575051	20575984	934	undefined	distalIntergenic	intergenic	undefined	-	-	-	-	-	-	-	-	-	-	-
VEC	chr1-205988653-205988911	3.07078e-52	0.27332	0.062	0.012	4.21652e-47	chr1	205988653	205988911	259	undefined	geneBody	intron	undefined	X9813	ENSG00000276600	205976740	206003461	26722	-	0	inside	0	ENSG00000276600	RAB7B
VEC	chr1-206429990-206430618	1.54514e-84	0.343023	0.087	0.017	2.12165e-79	chr1	206429990	206430618	629	undefined	geneBody	exon	CDS	X9829	ENSG00000266028	206203345	206464443	261099	+	0	inside	0	ENSG00000266028	SRGAP2
VEC	chr1-20684531-20684893	2.86873e-53	0.283346	0.058	0.008	3.93908e-48	chr1	20684531	20684893	363	undefined	geneBody	exon	CDS	X1426	ENSG00000117245	20664014	20718017	54004	-	0	inside	0	ENSG00000117245	KIF17
VEC	chr1-208985319-208985537	2.03467e-130	0.444947	0.073	0.002	2.79383e-125	chr1	208985319	208985537	219	undefined	distalIntergenic	intergenic	undefined	-	-	-	-	-	-	-	-	-	-	-
VEC	chr12-10067988-10068288	1.57927e-174	0.554405	0.104	0.003	2.16852e-169	chr12	10067988	10068288	301	undefined	geneDownstream	intergenic	undefined	X26650	ENSG00000150048	10069554	10111627	42074	-	1265	downstream	1265	ENSG00000150048	CLEC1A
VEC	chr12-104011190-104011596	4.12156e-63	0.291837	0.076	0.018	5.65935e-58	chr12	104011190	104011596	407	undefined	geneBody	intron	undefined	X30848	ENSG00000120820	103988984	104064183	75200	-	0	inside	0	ENSG00000120820	GLT8D2
VEC	chr12-104165747-104166144	2.98753e-86	0.374177	0.085	0.012	4.10221e-81	chr12	104165747	104166144	398	undefined	upstream	intergenic	undefined	X30860	ENSG00000257193	104170395	104177659	7265	+	4250	upstream	4250	ENSG00000257193	LINC02385
VEC	chr12-105477888-105478089	4.96527e-111	0.382874	0.059	0.002	6.81786e-106	chr12	105477888	105478089	202	undefined	distalIntergenic	intergenic	undefined	-	-	-	-	-	-	-	-	-	-	-
VEC	chr12-105485150-105485733	3.27656925337227e-316	0.775231	0.175	0.006	0	chr12	105485150	105485733	584	undefined	distalIntergenic	intergenic	undefined	-	-	-	-	-	-	-	-	-	-	-
VEC	chr12-105587274-105587674	3.71991e-93	0.380461	0.075	0.007	5.10785e-88	chr12	105587274	105587674	401	undefined	distalIntergenic	intergenic	undefined	-	-	-	-	-	-	-	-	-	-	-
VEC	chr12-105658246-105658826	5.02328e-87	0.369624	0.117	0.029	6.89752e-82	chr12	105658246	105658826	581	undefined	distalIntergenic	intergenic	undefined	-	-	-	-	-	-	-	-	-	-	-
VEC	chr12-105659444-105660028	4.79527e-47	0.255171	0.071	0.02	6.58443e-42	chr12	105659444	105660028	585	undefined	distalIntergenic	intergenic	undefined	-	-	-	-	-	-	-	-	-	-	-
VEC	chr12-105737967-105738587	8.91075e-70	0.278678	0.182	0.093	1.22354e-64	chr12	105737967	105738587	621	undefined	geneBody	intron	undefined	X31023	ENSG00000257859	105704203	105744062	39860	+	0	inside	0	ENSG00000257859	CASC18
VEC	chr1-211468623-211468958	9.92818e-106	0.436617	0.091	0.008	1.36325e-100	chr1	211468623	211468958	336	undefined	distalIntergenic	intergenic	undefined	-	-	-	-	-	-	-	-	-	-	-
VEC	chr1-211527916-211528179	3.48873e-63	0.30331	0.07	0.014	4.79041e-58	chr1	211527916	211528179	264	undefined	distalIntergenic	intergenic	undefined	-	-	-	-	-	-	-	-	-	-	-
VEC	chr12-115437027-115437502	4.6327e-79	0.346466	0.065	0.007	6.36121e-74	chr12	115437027	115437502	476	undefined	distalIntergenic	intergenic	undefined	-	-	-	-	-	-	-	-	-	-	-
VEC	chr12-115583580-115583994	8.77249e-79	0.338691	0.056	0.003	1.20456e-73	chr12	115583580	115583994	415	undefined	geneDownstream	intron	undefined	X31622	ENSG00000258108	115569394	115581739	12346	+	1840	downstream	1840	ENSG00000258108	AC009803.2
VEC	chr12-115598822-115599871	7.83483e-58	0.29866	0.076	0.017	1.07581e-52	chr12	115598822	115599871	1050	undefined	geneBody	intron	undefined	X31623	ENSG00000257407	115582061	115639734	57674	-	0	inside	0	ENSG00000257407	AC009803.1
VEC	chr12-115623802-115624192	1.69038e-72	0.343466	0.061	0.005	2.32107e-67	chr12	115623802	115624192	391	undefined	geneBody	intron	undefined	X31625	ENSG00000257407	115582061	115639734	57674	-	0	inside	0	ENSG00000257407	AC009803.1
VEC	chr12-116675271-116675633	1.08922e-84	0.374261	0.067	0.005	1.49562e-79	chr12	116675271	116675633	363	undefined	geneBody	intron	undefined	X31708	ENSG00000257883	116661582	116698065	36484	+	0	inside	0	ENSG00000257883	AC125603.2
VEC	chr12-11885217-11885430	2.49724e-61	0.298221	0.07	0.013	3.42898e-56	chr12	11885217	11885430	214	undefined	geneBody	intron	undefined	X26738	ENSG00000139083	11649854	11895402	245549	+	0	inside	0	ENSG00000139083	ETV6
VEC	chr12-119188881-119189274	2.84384e-56	0.287254	0.073	0.016	3.9049e-51	chr12	119188881	119189274	394	undefined	geneBody	intron	undefined	X31816	ENSG00000152137	119178642	119221131	42490	+	0	inside	0	ENSG00000152137	HSPB8
VEC	chr12-119704076-119704804	8.19154e-111	0.440754	0.083	0.006	1.12479e-105	chr12	119704076	119704804	729	undefined	geneBody	exon	CDS	X31840	ENSG00000122966	119685791	119877320	191530	-	0	inside	0	ENSG00000122966	CIT
VEC	chr12-119716572-119716871	9.93064e-115	0.424003	0.086	0.008	1.36359e-109	chr12	119716572	119716871	300	undefined	geneBody	intron	undefined	X31841	ENSG00000122966	119685791	119877320	191530	-	0	inside	0	ENSG00000122966	CIT
VEC	chr12-120249614-120250317	4.14605e-105	0.418809	0.163	0.047	5.69298e-100	chr12	120249614	120250317	704	undefined	geneBody	exon	utr5	X31860	ENSG00000089159	120210439	120265771	55333	-	0	inside	0	ENSG00000089159	PXN
VEC	chr12-120677784-120678075	1.04513e-109	0.419167	0.074	0.004	1.43507e-104	chr12	120677784	120678075	292	undefined	distalIntergenic	intergenic	undefined	-	-	-	-	-	-	-	-	-	-	-
VEC	chr12-1216681-1217828	6.44119e-107	0.385551	0.165	0.055	8.84447e-102	chr12	1216681	1217828	1148	undefined	geneBody	intron	undefined	X26014	ENSG00000082805	990509	1495933	505425	+	0	inside	0	ENSG00000082805	ERC1
VEC	chr1-212187883-212188344	1.91175e-139	0.514952	0.108	0.009	2.62504e-134	chr1	212187883	212188344	462	undefined	geneBody	intron	undefined	X10170	ENSG00000229983	212168207	212190259	22053	+	0	inside	0	ENSG00000229983	AL606468.1
VEC	chr1-212189189-212189682	5.81375e-70	0.321911	0.059	0.006	7.98292e-65	chr1	212189189	212189682	494	undefined	geneBody	intron	undefined	X10171	ENSG00000229983	212168207	212190259	22053	+	0	inside	0	ENSG00000229983	AL606468.1
VEC	chr12-122327653-122328034	6.51097e-96	0.37993	0.073	0.007	8.94027e-91	chr12	122327653	122328034	382	undefined	geneBody	exon	CDS	X32033	ENSG00000130779	122271432	122422632	151201	-	0	inside	0	ENSG00000130779	CLIP1
VEC	chr12-124625904-124626661	1.52775e-95	0.34731	0.269	0.14	2.09777e-90	chr12	124625904	124626661	758	undefined	distalIntergenic	intergenic	undefined	-	-	-	-	-	-	-	-	-	-	-
VEC	chr12-124694801-124695367	8.07354e-79	0.327556	0.156	0.062	1.10859e-73	chr12	124694801	124695367	567	undefined	distalIntergenic	intergenic	undefined	-	-	-	-	-	-	-	-	-	-	-
VEC	chr12-127079030-127079265	6.57148e-88	0.336742	0.059	0.004	9.02336e-83	chr12	127079030	127079265	236	undefined	distalIntergenic	intergenic	undefined	-	-	-	-	-	-	-	-	-	-	-
VEC	chr12-127559514-127560033	1.63186e-108	0.397661	0.114	0.021	2.24073e-103	chr12	127559514	127560033	520	undefined	upstream	intergenic	undefined	X32296	ENSG00000287622	127563908	127590930	27023	+	3874	upstream	3874	ENSG00000287622	AC068787.5
VEC	chr1-21280009-21280332	1.92837e-146	0.508658	0.167	0.034	2.64786e-141	chr1	21280009	21280332	324	undefined	geneBody	exon	utr5	X1461	ENSG00000117298	21217247	21345572	128326	-	0	inside	0	ENSG00000117298	ECE1
VEC	chr12-128418946-128419195	3.27176e-89	0.372545	0.06	0.003	4.49248e-84	chr12	128418946	128419195	250	undefined	geneBody	intron	undefined	X32349	ENSG00000181234	128267403	128707915	440513	+	0	inside	0	ENSG00000181234	TMEM132C
VEC	chr12-13195877-13196960	2.10928e-79	0.291168	0.308	0.195	2.89628e-74	chr12	13195877	13196960	1084	promoter4	promoter	exon	utr5	X26863	ENSG00000134531	13196723	13219941	23219	+	0	overlapStart	0	ENSG00000134531	EMP1
VEC	chr1-215539954-215540420	2.1142e-77	0.329887	0.055	0.004	2.90303e-72	chr1	215539954	215540420	467	undefined	distalIntergenic	intergenic	undefined	-	-	-	-	-	-	-	-	-	-	-
VEC	chr1-21586919-21587335	4.03295e-92	0.360311	0.119	0.031	5.53768e-87	chr1	21586919	21587335	417	promoter4	promoter	exon	otherExon	X1491	ENSG00000233431	21586472	21591187	4716	+	0	inside	446	ENSG00000233431	LINC02596
VEC	chr12-1681189-1681409	3.90362e-57	0.269342	0.078	0.022	5.3601e-52	chr12	1681189	1681409	221	undefined	distalIntergenic	intergenic	undefined	-	-	-	-	-	-	-	-	-	-	-
VEC	chr1-220874159-220874490	8.33621e-59	0.292486	0.101	0.033	1.14465e-53	chr1	220874159	220874490	332	undefined	geneBody	intron	undefined	X10526	ENSG00000257551	220832763	220880140	47378	-	0	inside	0	ENSG00000257551	HLX-AS1
VEC	chr1-221216829-221217930	2.68082e-131	0.453378	0.19	0.056	3.68106e-126	chr1	221216829	221217930	1102	undefined	distalIntergenic	intergenic	undefined	-	-	-	-	-	-	-	-	-	-	-
VEC	chr12-2540440-2540897	1.17929e-59	0.298425	0.068	0.013	1.6193e-54	chr12	2540440	2540897	458	undefined	geneBody	intron	undefined	X26163	ENSG00000151067	1970786	2697950	727165	+	0	inside	0	ENSG00000151067	CACNA1C
VEC	chr1-225755281-225755992	2.38639e-124	0.442101	0.173	0.05	3.27678e-119	chr1	225755281	225755992	712	undefined	distalIntergenic	intergenic	undefined	-	-	-	-	-	-	-	-	-	-	-
VEC	chr1-226127852-226128086	6.22691e-251	0.714721	0.153	0.006	8.55024e-246	chr1	226127852	226128086	235	undefined	distalIntergenic	intergenic	undefined	-	-	-	-	-	-	-	-	-	-	-
VEC	chr12-26378770-26379042	1.83476e-63	0.303486	0.055	0.005	2.51932e-58	chr12	26378770	26379042	273	undefined	geneBody	intron	undefined	X27579	ENSG00000255968	26318953	26421462	102510	+	0	inside	0	ENSG00000255968	AC024145.1
VEC	chr1-226723325-226723965	5.09652e-45	0.25743	0.086	0.03	6.99808e-40	chr1	226723325	226723965	641	undefined	geneBody	intron	undefined	X10883	ENSG00000143772	226631690	226739323	107634	-	0	inside	0	ENSG00000143772	ITPKB
VEC	chr12-26870594-26871335	3.11835e-78	0.363021	0.094	0.018	4.28184e-73	chr12	26870594	26871335	742	undefined	distalIntergenic	intergenic	undefined	-	-	-	-	-	-	-	-	-	-	-
VEC	chr12-26878609-26879078	4.26225e-140	0.509098	0.128	0.017	5.85254e-135	chr12	26878609	26879078	470	undefined	distalIntergenic	intergenic	undefined	-	-	-	-	-	-	-	-	-	-	-
VEC	chr12-27582928-27583344	1.55703e-50	0.274263	0.065	0.014	2.13798e-45	chr12	27582928	27583344	417	undefined	geneBody	intron	undefined	X27689	ENSG00000110841	27523431	27695564	172134	+	0	inside	0	ENSG00000110841	PPFIBP1
VEC	chr12-28770264-28770654	4.6438e-271	0.699228	0.14	0.003	6.37645e-266	chr12	28770264	28770654	391	undefined	distalIntergenic	intergenic	undefined	-	-	-	-	-	-	-	-	-	-	-
VEC	chr1-228937831-228938934	6.12644e-66	0.274951	0.233	0.139	8.41227e-61	chr1	228937831	228938934	1104	undefined	distalIntergenic	intergenic	undefined	-	-	-	-	-	-	-	-	-	-	-
VEC	chr12-28958720-28959082	2.08933e-74	0.329379	0.073	0.011	2.86888e-69	chr12	28958720	28959082	363	undefined	distalIntergenic	intergenic	undefined	-	-	-	-	-	-	-	-	-	-	-
VEC	chr12-29582117-29583037	6.80573e-50	0.254042	0.097	0.037	9.34502e-45	chr12	29582117	29583037	921	undefined	geneBody	intron	undefined	X27795	ENSG00000133687	29500840	29784759	283920	-	0	inside	0	ENSG00000133687	TMTC1
VEC	chr12-3032755-3033141	5.80332e-126	0.460972	0.1	0.009	7.9686e-121	chr12	3032755	3033141	387	undefined	geneBody	intron	undefined	X26204	ENSG00000197905	2959330	3040676	81347	+	0	inside	0	ENSG00000197905	TEAD4
VEC	chr1-231545175-231545423	1.15133e-71	0.323815	0.056	0.005	1.5809e-66	chr1	231545175	231545423	249	undefined	geneBody	intron	undefined	X11230	ENSG00000116918	231528541	231566524	37984	+	0	inside	0	ENSG00000116918	TSNAX
VEC	chr1-231571980-231572220	2.69203e-99	0.3866	0.064	0.003	3.69646e-94	chr1	231571980	231572220	241	undefined	distalIntergenic	intergenic	undefined	-	-	-	-	-	-	-	-	-	-	-
VEC	chr12-31874811-31875661	6.17916e-174	0.588351	0.167	0.022	8.48467e-169	chr12	31874811	31875661	851	undefined	geneDownstream	intergenic	undefined	X27915	ENSG00000255760	31876969	31959316	82348	-	1307	downstream	1307	ENSG00000255760	LINC02422
VEC	chr1-231990157-231990825	3.58785e-201	0.623617	0.138	0.008	4.92652e-196	chr1	231990157	231990825	669	undefined	geneBody	intron	undefined	X11263	ENSG00000162946	231626815	232041272	414458	+	0	inside	0	ENSG00000162946	DISC1
VEC	chr1-232306078-232307096	1.08443e-84	0.350083	0.127	0.039	1.48904e-79	chr1	232306078	232307096	1019	undefined	distalIntergenic	intergenic	undefined	-	-	-	-	-	-	-	-	-	-	-
VEC	chr1-23554531-23555149	2.19292e-90	0.267155	0.468	0.369	3.01111e-85	chr1	23554531	23555149	619	undefined	upstream	intergenic	undefined	X1637	ENSG00000235052	23549139	23550915	1777	-	3615	upstream	3615	ENSG00000235052	AL021154.1
VEC	chr12-38904526-38907091	1.03178e-95	0.278422	0.456	0.348	1.41674e-90	chr12	38904526	38907091	2566	promoter4	promoter	exon	utr5	X27992	ENSG00000257718	38906451	38909592	3142	+	0	overlapStart	0	ENSG00000257718	CPNE8-AS1
VEC	chr12-41932042-41933054	2.41304e-104	0.382218	0.24	0.107	3.31337e-99	chr12	41932042	41933054	1013	promoter4	promoter	exon	otherExon	X28069	ENSG00000257239	41829898	41932592	102695	-	0	overlapStart	0	ENSG00000257239	AC090630.1
VEC	chr12-42021517-42021772	4.20348e-86	0.350311	0.058	0.003	5.77184e-81	chr12	42021517	42021772	256	undefined	geneBody	intron	undefined	X28077	ENSG00000286591	41951493	42024329	72837	-	0	inside	0	ENSG00000286591	AC006197.2
VEC	chr1-244163632-244164479	1.46286e-227	0.619627	0.211	0.034	2.00867e-222	chr1	244163632	244164479	848	undefined	distalIntergenic	intergenic	undefined	-	-	-	-	-	-	-	-	-	-	-
VEC	chr1-24705178-24705675	1.11671e-155	0.500451	0.219	0.061	1.53337e-150	chr1	24705178	24705675	498	promoter4	promoter	intron	undefined	X1735	ENSG00000284699	24704894	24717596	12703	+	0	inside	283	ENSG00000284699	AL445648.1
VEC	chr1-24719956-24720513	4.07476e-80	0.286116	0.277	0.169	5.5951e-75	chr1	24719956	24720513	558	undefined	distalIntergenic	intergenic	undefined	-	-	-	-	-	-	-	-	-	-	-
VEC	chr1-24724543-24724745	4.29617e-104	0.410135	0.125	0.028	5.89912e-99	chr1	24724543	24724745	203	undefined	distalIntergenic	intergenic	undefined	-	-	-	-	-	-	-	-	-	-	-
VEC	chr1-24724941-24725176	2.89574e-66	0.291569	0.103	0.034	3.97617e-61	chr1	24724941	24725176	236	undefined	distalIntergenic	intergenic	undefined	-	-	-	-	-	-	-	-	-	-	-
VEC	chr12-47316575-47317513	3.67216e-46	0.257994	0.072	0.02	5.04228e-41	chr12	47316575	47317513	939	undefined	distalIntergenic	intergenic	undefined	-	-	-	-	-	-	-	-	-	-	-
VEC	chr12-48882062-48882727	1.40282e-83	0.35069	0.109	0.029	1.92622e-78	chr12	48882062	48882727	666	undefined	distalIntergenic	intergenic	undefined	-	-	-	-	-	-	-	-	-	-	-
VEC	chr12-49783681-49784568	2.70275e-52	0.266302	0.12	0.053	3.71117e-47	chr12	49783681	49784568	888	undefined	distalIntergenic	intergenic	undefined	-	-	-	-	-	-	-	-	-	-	-
VEC	chr12-50211507-50211895	3.06718e-61	0.301033	0.068	0.012	4.21158e-56	chr12	50211507	50211895	389	undefined	geneBody	intron	undefined	X28555	ENSG00000050405	50175788	50283546	107759	-	0	inside	0	ENSG00000050405	LIMA1
VEC	chr12-51269264-51271114	1.89322e-60	0.268716	0.225	0.133	2.5996e-55	chr12	51269264	51271114	1851	promoter4	promoter	exon	utr5	X28622	ENSG00000170545	51244558	51270415	25858	-	0	overlapStart	0	ENSG00000170545	SMAGP
VEC	chr12-52006486-52007851	2.05261e-173	0.475789	0.409	0.199	2.81846e-168	chr12	52006486	52007851	1366	promoter4	promoter	exon	utr5	X28664	ENSG00000161835	52006946	52015889	8944	+	0	overlapStart	0	ENSG00000161835	GRASP
VEC	chr12-52023292-52023963	2.70247e-77	0.280527	0.338	0.235	3.71079e-72	chr12	52023292	52023963	672	promoter4	promoter	intron	undefined	X28666	ENSG00000123358	52022832	52059507	36676	+	0	inside	459	ENSG00000123358	NR4A1
VEC	chr12-5227806-5228020	4.06621e-90	0.355136	0.058	0.003	5.58335e-85	chr12	5227806	5228020	215	undefined	geneBody	intron	undefined	X26348	ENSG00000256115	5226196	5244199	18004	-	0	inside	0	ENSG00000256115	LINC02443
VEC	chr12-53038358-53039104	3.35361e-60	0.268034	0.197	0.111	4.60488e-55	chr12	53038358	53039104	747	undefined	geneBody	exon	CDS	X28752	ENSG00000063046	53006158	53042209	36052	+	0	inside	0	ENSG00000063046	EIF4B
VEC	chr12-54428025-54429026	7.80217e-95	0.371809	0.204	0.083	1.07132e-89	chr12	54428025	54429026	1002	promoter4	promoter	exon	otherExon	X28869	ENSG00000257477	54428303	54429403	1101	+	0	overlapStart	0	ENSG00000257477	LINC01154
VEC	chr12-597777-598459	2.50838e-62	0.313706	0.062	0.008	3.44428e-57	chr12	597777	598459	683	undefined	geneBody	intron	undefined	X25959	ENSG00000171840	564296	663779	99484	-	0	inside	0	ENSG00000171840	NINJ2
VEC	chr1-26005342-26005641	6.30908e-60	0.298998	0.061	0.009	8.66306e-55	chr1	26005342	26005641	300	undefined	distalIntergenic	intergenic	undefined	-	-	-	-	-	-	-	-	-	-	-
VEC	chr1-26094185-26095111	6.36942e-74	0.361578	0.086	0.014	8.74592e-69	chr1	26094185	26095111	927	undefined	distalIntergenic	intergenic	undefined	-	-	-	-	-	-	-	-	-	-	-
VEC	chr12-6154952-6155439	2.94245e-282	0.759938	0.187	0.01	4.04031e-277	chr12	6154952	6155439	488	undefined	geneDownstream	exon	otherExon	X26412	ENSG00000255775	6155035	6160719	5685	-	0	overlapEnd	0	ENSG00000255775	AC005845.1
VEC	chr1-26155982-26156290	7.24694e-135	0.485335	0.097	0.007	9.95084e-130	chr1	26155982	26156290	309	undefined	upstream	intergenic	undefined	X1859	ENSG00000197245	26159079	26163962	4884	+	2788	upstream	2788	ENSG00000197245	FAM110D
VEC	chr12-6171529-6171902	0	1.01337	0.289	0.011	0	chr12	6171529	6171902	374	undefined	distalIntergenic	intergenic	undefined	-	-	-	-	-	-	-	-	-	-	-
VEC	chr12-6241484-6241815	1.45483e-68	0.319974	0.084	0.019	1.99765e-63	chr12	6241484	6241815	332	undefined	distalIntergenic	intergenic	undefined	-	-	-	-	-	-	-	-	-	-	-
VEC	chr12-6294724-6295551	1.0424e-133	0.481619	0.161	0.033	1.43133e-128	chr12	6294724	6295551	828	undefined	distalIntergenic	intergenic	undefined	-	-	-	-	-	-	-	-	-	-	-
VEC	chr12-64099275-64099740	9.92045e-52	0.272249	0.067	0.014	1.36219e-46	chr12	64099275	64099740	466	promoter1	promoter	exon	otherExon	X29314	ENSG00000255886	64038562	64097618	59057	-	1656	upstream	1656	ENSG00000255886	AC020611.2
VEC	chr12-646344-646975	6.98255e-111	0.405388	0.194	0.07	9.58781e-106	chr12	646344	646975	632	undefined	geneBody	intron	undefined	X25967	ENSG00000177406	630858	664196	33339	+	0	inside	0	ENSG00000177406	AC021054.1
VEC	chr1-26723163-26724332	2.00552e-84	0.277308	0.328	0.218	2.7538e-79	chr1	26723163	26724332	1170	undefined	geneBody	intron	undefined	X1897	ENSG00000117713	26693236	26782104	88869	+	0	inside	0	ENSG00000117713	ARID1A
VEC	chr12-70609183-70610399	6.61937e-199	0.573018	0.216	0.045	9.08913e-194	chr12	70609183	70610399	1217	undefined	geneBody	exon	utr5	X29625	ENSG00000127329	70515866	70637440	121575	-	0	inside	0	ENSG00000127329	PTPRB
VEC	chr12-70691169-70691540	4.40358e-120	0.435763	0.076	0.004	6.04661e-115	chr12	70691169	70691540	372	undefined	geneBody	intron	undefined	X29630	ENSG00000153233	70638073	70920738	282666	-	0	inside	0	ENSG00000153233	PTPRR
VEC	chr12-70719121-70719367	1.58316e-115	0.402653	0.065	0.002	2.17385e-110	chr12	70719121	70719367	247	undefined	geneBody	intron	undefined	X29632	ENSG00000153233	70638073	70920738	282666	-	0	inside	0	ENSG00000153233	PTPRR
VEC	chr12-70719617-70720220	6.10713e-81	0.337426	0.11	0.031	8.38576e-76	chr12	70719617	70720220	604	undefined	geneBody	intron	undefined	X29633	ENSG00000153233	70638073	70920738	282666	-	0	inside	0	ENSG00000153233	PTPRR
VEC	chr12-737143-737496	3.09914e-123	0.466249	0.089	0.006	4.25546e-118	chr12	737143	737496	354	undefined	distalIntergenic	intergenic	undefined	-	-	-	-	-	-	-	-	-	-	-
VEC	chr12-75564368-75564682	2.63364e-65	0.286646	0.069	0.013	3.61627e-60	chr12	75564368	75564682	315	undefined	geneBody	intron	undefined	X29738	ENSG00000258077	75563202	75984015	420814	-	0	inside	0	ENSG00000258077	AC078923.1
VEC	chr12-76665613-76665893	3.24426e-88	0.358945	0.054	0.002	4.45473e-83	chr12	76665613	76665893	281	undefined	distalIntergenic	intergenic	undefined	-	-	-	-	-	-	-	-	-	-	-
VEC	chr12-77213132-77213562	2.28938e-145	0.493921	0.101	0.007	3.14357e-140	chr12	77213132	77213562	431	undefined	distalIntergenic	intergenic	undefined	-	-	-	-	-	-	-	-	-	-	-
VEC	chr1-27789521-27789837	9.53763e-167	0.550038	0.117	0.008	1.30962e-161	chr1	27789521	27789837	317	undefined	geneBody	exon	CDS	X2003	ENSG00000117758	27773219	27824443	51225	+	0	inside	0	ENSG00000117758	STX12
VEC	chr1-28160653-28161143	1.53618e-103	0.417529	0.081	0.006	2.10934e-98	chr1	28160653	28161143	491	undefined	geneBody	intron	undefined	X2031	ENSG00000169403	28147166	28193936	46771	-	0	inside	0	ENSG00000169403	PTAFR
VEC	chr12-8221435-8221662	2.74747e-105	0.377886	0.063	0.003	3.77258e-100	chr12	8221435	8221662	228	undefined	geneDownstream	exon	utr3	X26559	ENSG00000275367	8217758	8221115	3358	+	319	downstream	319	ENSG00000275367	AC092111.1
VEC	chr12-88946369-88946905	4.49919e-125	0.449174	0.102	0.011	6.17788e-120	chr12	88946369	88946905	537	undefined	distalIntergenic	intergenic	undefined	-	-	-	-	-	-	-	-	-	-	-
VEC	chr12-88960367-88960710	1.06294e-172	0.537075	0.095	0.003	1.45953e-167	chr12	88960367	88960710	344	undefined	distalIntergenic	intergenic	undefined	-	-	-	-	-	-	-	-	-	-	-
VEC	chr12-89212299-89212777	8.11788e-281	0.738094	0.165	0.006	1.11467e-275	chr12	89212299	89212777	479	undefined	geneBody	intron	undefined	X30095	ENSG00000246363	89010681	89309566	298886	-	0	inside	0	ENSG00000246363	LINC02458
VEC	chr12-89389910-89390424	4.65179e-72	0.339486	0.082	0.014	6.38743e-67	chr12	89389910	89390424	515	undefined	geneBody	intron	undefined	X30118	ENSG00000286608	89353798	89418559	64762	+	0	inside	0	ENSG00000286608	AC010201.3
VEC	chr12-89971633-89972237	3.19439e-89	0.393996	0.09	0.013	4.38624e-84	chr12	89971633	89972237	605	undefined	geneBody	intron	undefined	X30145	ENSG00000258216	89712048	90100763	388716	+	0	inside	0	ENSG00000258216	AC009522.1
VEC	chr12-92445289-92445577	1.8392e-58	0.309311	0.057	0.006	2.52543e-53	chr12	92445289	92445577	289	undefined	distalIntergenic	intergenic	undefined	-	-	-	-	-	-	-	-	-	-	-
VEC	chr12-92754211-92754582	3.1678e-190	0.578054	0.113	0.004	4.34974e-185	chr12	92754211	92754582	372	undefined	geneBody	exon	utr3	X30265	ENSG00000187510	92702843	92772455	69613	+	0	inside	0	ENSG00000187510	C12orf74
VEC	chr12-92778344-92778799	1.36002e-81	0.34417	0.066	0.006	1.86746e-76	chr12	92778344	92778799	456	undefined	geneBody	intron	undefined	X30268	ENSG00000102189	92770637	92929331	158695	-	0	inside	0	ENSG00000102189	EEA1
VEC	chr12-94587836-94588276	9.5242e-210	0.620681	0.123	0.005	1.30778e-204	chr12	94587836	94588276	441	undefined	geneBody	intron	undefined	X30437	ENSG00000057704	94567122	94650557	83436	-	0	inside	0	ENSG00000057704	TMCC3
VEC	chr12-95739905-95740316	4.00509e-63	0.303643	0.078	0.017	5.49943e-58	chr12	95739905	95740316	412	undefined	geneBody	exon	otherExon	X30535	ENSG00000074527	95657807	95791152	133346	-	0	inside	0	ENSG00000074527	NTN4
VEC	chr12-96427158-96427660	1.16918e-49	0.257426	0.088	0.03	1.60541e-44	chr12	96427158	96427660	503	undefined	geneBody	intron	undefined	X30591	ENSG00000258272	96422326	96485442	63117	-	0	inside	0	ENSG00000258272	AC007513.1
VEC	chr12-96500802-96501612	3.43507e-157	0.530371	0.159	0.025	4.71673e-152	chr12	96500802	96501612	811	undefined	geneBody	exon	CDS	X30596	ENSG00000188596	96489571	96875555	385985	+	0	inside	0	ENSG00000188596	CFAP54
VEC	chr13-100544345-100545520	2.93382e-86	0.370123	0.136	0.04	4.02846e-81	chr13	100544345	100545520	1176	undefined	geneBody	intron	undefined	X35742	ENSG00000224356	100535741	100587146	51406	-	0	inside	0	ENSG00000224356	AL356966.1
VEC	chr13-106690460-106691188	1.81777e-144	0.512821	0.103	0.007	2.496e-139	chr13	106690460	106691188	729	undefined	geneBody	intron	undefined	X35957	ENSG00000272274	106568261	106716679	148419	+	0	inside	0	ENSG00000272274	LINC00551
VEC	chr13-106701717-106702333	0	0.876018	0.208	0.005	0	chr13	106701717	106702333	617	undefined	geneBody	intron	undefined	X35958	ENSG00000272274	106568261	106716679	148419	+	0	inside	0	ENSG00000272274	LINC00551
VEC	chr13-106709384-106710779	6.89197e-165	0.56478	0.168	0.025	9.46344e-160	chr13	106709384	106710779	1396	undefined	geneBody	intron	undefined	X35959	ENSG00000272274	106568261	106716679	148419	+	0	inside	0	ENSG00000272274	LINC00551
VEC	chr13-106752645-106753634	1.09746e-133	0.473955	0.142	0.026	1.50693e-128	chr13	106752645	106753634	990	promoter4	promoter	exon	otherExon	X35961	ENSG00000287546	106753247	106757065	3819	+	0	overlapStart	0	ENSG00000287546	AL163534.1
VEC	chr13-106905773-106906106	3.91194e-75	0.330975	0.059	0.005	5.37153e-70	chr13	106905773	106906106	334	promoter1	promoter	intergenic	undefined	X35970	ENSG00000277863	106903150	106904099	950	-	1673	upstream	1673	ENSG00000277863	AL162574.1
VEC	chr13-106919660-106920062	9.07536e-118	0.407302	0.194	0.07	1.24615e-112	chr13	106919660	106920062	403	undefined	distalIntergenic	intergenic	undefined	-	-	-	-	-	-	-	-	-	-	-
VEC	chr13-107203190-107203449	1.26819e-137	0.478877	0.087	0.004	1.74137e-132	chr13	107203190	107203449	260	undefined	geneBody	intron	undefined	X35989	ENSG00000204442	107163510	107867496	703987	-	0	inside	0	ENSG00000204442	FAM155A
VEC	chr13-110546921-110547179	6.27061e-151	0.537242	0.128	0.012	8.61024e-146	chr13	110546921	110547179	259	undefined	geneBody	intron	undefined	X36163	ENSG00000139832	110523066	110561722	38657	-	0	inside	0	ENSG00000139832	RAB20
VEC	chr13-112978996-112979260	2.87486e-240	0.673929	0.14	0.005	3.9475e-235	chr13	112978996	112979260	265	undefined	geneBody	intron	undefined	X36330	ENSG00000126217	112894378	113099742	205365	+	0	inside	0	ENSG00000126217	MCF2L
VEC	chr13-113023090-113023495	5.70261e-63	0.309062	0.06	0.008	7.83031e-58	chr13	113023090	113023495	406	undefined	geneBody	intron	undefined	X36337	ENSG00000126217	112894378	113099742	205365	+	0	inside	0	ENSG00000126217	MCF2L
VEC	chr13-21435774-21436152	1.27228e-67	0.31698	0.07	0.011	1.74699e-62	chr13	21435774	21436152	379	undefined	geneBody	intron	undefined	X32722	ENSG00000180776	21372573	21459370	86798	-	0	inside	0	ENSG00000180776	ZDHHC20
VEC	chr1-32246909-32248754	3.21296e-209	0.566682	0.33	0.109	4.41175e-204	chr1	32246909	32248754	1846	promoter4	promoter	exon	utr5	X2283	ENSG00000183615	32247222	32248856	1635	+	0	overlapStart	0	ENSG00000183615	FAM167B
VEC	chr13-23653595-23654541	7.79264e-58	0.286602	0.058	0.008	1.07002e-52	chr13	23653595	23654541	947	undefined	geneBody	intron	undefined	X32822	ENSG00000127863	23570370	23676104	105735	+	0	inside	0	ENSG00000127863	TNFRSF19
VEC	chr13-24063415-24063659	1.89655e-93	0.38674	0.081	0.009	2.60418e-88	chr13	24063415	24063659	245	undefined	geneBody	intron	undefined	X32858	ENSG00000182957	23979805	24307074	327270	+	0	inside	0	ENSG00000182957	SPATA13
VEC	chr13-24307259-24307610	2.01349e-65	0.30646	0.056	0.006	2.76474e-60	chr13	24307259	24307610	352	promoter4	promoter	intron	undefined	X32880	ENSG00000240654	24307166	24322535	15370	+	0	inside	92	ENSG00000240654	C1QTNF9
VEC	chr13-27195112-27195570	2.3996e-130	0.458939	0.095	0.008	3.29491e-125	chr13	27195112	27195570	459	undefined	geneBody	intron	undefined	X33028	ENSG00000275294	27178263	27251288	73026	-	0	inside	0	ENSG00000275294	LINC02340
VEC	chr13-28329637-28330053	1.40821e-80	0.349866	0.077	0.01	1.93363e-75	chr13	28329637	28330053	417	undefined	geneBody	exon	utr5	X33087	ENSG00000102755	28300346	28495145	194800	-	0	inside	0	ENSG00000102755	FLT1
VEC	chr13-28336387-28336614	3.07259e-104	0.40605	0.074	0.005	4.21901e-99	chr13	28336387	28336614	228	undefined	geneBody	intron	undefined	X33088	ENSG00000102755	28300346	28495145	194800	-	0	inside	0	ENSG00000102755	FLT1
VEC	chr13-28392417-28392754	3.08887e-227	0.637861	0.121	0.003	4.24136e-222	chr13	28392417	28392754	338	undefined	geneBody	intron	undefined	X33091	ENSG00000102755	28300346	28495145	194800	-	0	inside	0	ENSG00000102755	FLT1
VEC	chr13-28408211-28408885	0	0.915264	0.221	0.006	0	chr13	28408211	28408885	675	undefined	geneBody	intron	undefined	X33093	ENSG00000102755	28300346	28495145	194800	-	0	inside	0	ENSG00000102755	FLT1
VEC	chr13-28412762-28413326	2.75831e-169	0.548279	0.107	0.005	3.78746e-164	chr13	28412762	28413326	565	undefined	geneBody	intron	undefined	X33094	ENSG00000102755	28300346	28495145	194800	-	0	inside	0	ENSG00000102755	FLT1
VEC	chr13-28493756-28495799	0	0.902389	0.425	0.074	0	chr13	28493756	28495799	2044	promoter4	promoter	exon	utr5	X33099	ENSG00000102755	28300346	28495145	194800	-	0	overlapStart	0	ENSG00000102755	FLT1
VEC	chr13-28501673-28501872	5.77387e-124	0.42798	0.073	0.003	7.92815e-119	chr13	28501673	28501872	200	undefined	distalIntergenic	intergenic	undefined	-	-	-	-	-	-	-	-	-	-	-
VEC	chr13-28531082-28531936	5.74664e-200	0.621177	0.188	0.027	7.89077e-195	chr13	28531082	28531936	855	undefined	distalIntergenic	intergenic	undefined	-	-	-	-	-	-	-	-	-	-	-
VEC	chr13-28532202-28533069	7.3556e-164	0.527866	0.209	0.051	1.01e-158	chr13	28532202	28533069	868	undefined	distalIntergenic	intergenic	undefined	-	-	-	-	-	-	-	-	-	-	-
VEC	chr13-28641080-28641326	3.65472e-153	0.519403	0.102	0.006	5.01833e-148	chr13	28641080	28641326	247	undefined	distalIntergenic	intergenic	undefined	-	-	-	-	-	-	-	-	-	-	-
VEC	chr1-32934064-32934362	5.65798e-66	0.312205	0.074	0.014	7.76903e-61	chr1	32934064	32934362	299	undefined	geneBody	exon	otherExon	X2335	ENSG00000287691	32925454	32951638	26185	+	0	inside	0	ENSG00000287691	AL031602.2
VEC	chr13-29679421-29679690	3.8074e-104	0.396139	0.069	0.004	5.22798e-99	chr13	29679421	29679690	270	undefined	distalIntergenic	intergenic	undefined	-	-	-	-	-	-	-	-	-	-	-
VEC	chr13-30810284-30810756	1.1302e-48	0.271377	0.061	0.011	1.55189e-43	chr13	30810284	30810756	473	undefined	geneDownstream	exon	otherExon	X33293	ENSG00000237879	30803206	30810645	7440	+	0	overlapEnd	0	ENSG00000237879	LINC00398
VEC	chr13-33015810-33017820	2.95995e-112	0.372692	0.292	0.154	4.06434e-107	chr13	33015810	33017820	2011	promoter4	promoter	exon	utr5	X33441	ENSG00000133116	33016423	33066143	49721	+	0	overlapStart	0	ENSG00000133116	KL
VEC	chr13-33728296-33728664	2.34008e-61	0.31478	0.077	0.016	3.21319e-56	chr13	33728296	33728664	369	undefined	distalIntergenic	intergenic	undefined	-	-	-	-	-	-	-	-	-	-	-
VEC	chr13-37127099-37128489	3.18195e-80	0.3038	0.223	0.123	4.36916e-75	chr13	37127099	37128489	1391	undefined	distalIntergenic	intergenic	undefined	-	-	-	-	-	-	-	-	-	-	-
VEC	chr13-37288114-37288349	1.01026e-114	0.430989	0.084	0.006	1.3872e-109	chr13	37288114	37288349	236	undefined	distalIntergenic	intergenic	undefined	-	-	-	-	-	-	-	-	-	-	-
VEC	chr13-39786905-39787457	1.82689e-125	0.471342	0.096	0.007	2.50852e-120	chr13	39786905	39787457	553	undefined	geneBody	intron	undefined	X33784	ENSG00000133103	39655627	39791665	136039	+	0	inside	0	ENSG00000133103	COG6
VEC	chr13-40194071-40194367	1.89888e-161	0.539407	0.162	0.025	2.60737e-156	chr13	40194071	40194367	297	undefined	geneBody	intron	undefined	X33821	ENSG00000230710	40172505	40195361	22857	+	0	inside	0	ENSG00000230710	LINC00332
VEC	chr13-40681383-40681933	7.29697e-52	0.274198	0.078	0.02	1.00195e-46	chr13	40681383	40681933	551	undefined	distalIntergenic	intergenic	undefined	-	-	-	-	-	-	-	-	-	-	-
VEC	chr13-41613842-41615052	4.35941e-81	0.343992	0.138	0.046	5.98595e-76	chr13	41613842	41615052	1211	undefined	geneBody	exon	CDS	X33928	ENSG00000102763	41566835	41961120	394286	-	0	inside	0	ENSG00000102763	VWA8
VEC	chr13-44243207-44243528	4.32542e-70	0.319519	0.074	0.014	5.93928e-65	chr13	44243207	44243528	322	undefined	geneBody	exon	otherExon	X34090	ENSG00000230731	44234118	44256596	22479	-	0	inside	0	ENSG00000230731	AL589745.1
VEC	chr13-44306222-44306788	4.01724e-115	0.378781	0.22	0.097	5.51611e-110	chr13	44306222	44306788	567	undefined	distalIntergenic	intergenic	undefined	-	-	-	-	-	-	-	-	-	-	-
VEC	chr13-45440192-45440698	2.17935e-51	0.270715	0.075	0.021	2.99249e-46	chr13	45440192	45440698	507	undefined	distalIntergenic	intergenic	undefined	-	-	-	-	-	-	-	-	-	-	-
VEC	chr13-48110202-48110749	8.03011e-48	0.26289	0.085	0.028	1.10262e-42	chr13	48110202	48110749	548	undefined	distalIntergenic	intergenic	undefined	-	-	-	-	-	-	-	-	-	-	-
VEC	chr13-48412774-48413323	1.86175e-47	0.256858	0.086	0.028	2.55638e-42	chr13	48412774	48413323	550	undefined	geneBody	exon	utr5	X34355	ENSG00000139679	48389567	48444704	55138	-	0	inside	0	ENSG00000139679	LPAR6
VEC	chr13-51065870-51066594	4.37301e-148	0.522068	0.113	0.009	6.00462e-143	chr13	51065870	51066594	725	undefined	distalIntergenic	intergenic	undefined	-	-	-	-	-	-	-	-	-	-	-
VEC	chr13-51147765-51149262	2.19872e-63	0.298638	0.115	0.041	3.01909e-58	chr13	51147765	51149262	1498	undefined	geneBody	intron	undefined	X34561	ENSG00000226792	51082119	51200252	118134	-	0	inside	0	ENSG00000226792	C13orf42
VEC	chr13-57631422-57632339	6.70997e-120	0.44772	0.145	0.031	9.21353e-115	chr13	57631422	57632339	918	promoter4	promoter	exon	utr5	X34701	ENSG00000118946	57631744	57729311	97568	+	0	overlapStart	0	ENSG00000118946	PCDH17
VEC	chr13-57633398-57633703	7.23458e-125	0.483007	0.114	0.012	9.93388e-120	chr13	57633398	57633703	306	promoter4	promoter	exon	CDS	X34703	ENSG00000278722	57632759	57633575	817	-	0	overlapStart	0	ENSG00000278722	AL445288.1
VEC	chr13-59356578-59357043	1.29573e-87	0.377001	0.09	0.013	1.77918e-82	chr13	59356578	59357043	466	undefined	distalIntergenic	intergenic	undefined	-	-	-	-	-	-	-	-	-	-	-
VEC	chr13-59458910-59459247	1.4342e-99	0.393898	0.07	0.004	1.96931e-94	chr13	59458910	59459247	338	undefined	distalIntergenic	intergenic	undefined	-	-	-	-	-	-	-	-	-	-	-
VEC	chr13-59666564-59666845	3.22717e-74	0.32474	0.069	0.009	4.43126e-69	chr13	59666564	59666845	282	undefined	geneBody	exon	utr3	X34721	ENSG00000139734	59665583	60163928	498346	-	0	inside	0	ENSG00000139734	DIAPH3
VEC	chr1-36299926-36300207	1.88838e-67	0.326187	0.084	0.018	2.59296e-62	chr1	36299926	36300207	282	undefined	geneBody	intron	undefined	X2538	ENSG00000054118	36224432	36305357	80926	+	0	inside	0	ENSG00000054118	THRAP3
VEC	chr13-71864685-71867600	5.94951e-115	0.448998	0.17	0.046	8.16934e-110	chr13	71864685	71867600	2916	promoter4	promoter	exon	utr5	X34850	ENSG00000276644	71437966	71867204	429239	-	0	overlapStart	0	ENSG00000276644	DACH1
VEC	chr13-97660410-97661043	2.78501e-111	0.422836	0.097	0.013	3.82413e-106	chr13	97660410	97661043	634	undefined	distalIntergenic	intergenic	undefined	-	-	-	-	-	-	-	-	-	-	-
VEC	chr13-98507161-98507809	2.92104e-100	0.394275	0.167	0.055	4.01091e-95	chr13	98507161	98507809	649	undefined	geneBody	intron	undefined	X35625	ENSG00000102572	98445185	98577940	132756	-	0	inside	0	ENSG00000102572	STK24
VEC	chr14-102351035-102351259	1.76764e-95	0.372015	0.068	0.005	2.42716e-90	chr14	102351035	102351259	225	undefined	geneBody	intron	undefined	X40272	ENSG00000100865	102341102	102362916	21815	-	0	inside	0	ENSG00000100865	CINP
VEC	chr14-103854960-103855219	3.77458e-70	0.319457	0.06	0.007	5.18292e-65	chr14	103854960	103855219	260	undefined	geneBody	intron	undefined	X40395	ENSG00000258735	103847721	103858049	10329	+	0	inside	0	ENSG00000258735	LINC00637
VEC	chr14-104394051-104394402	8.36847e-239	0.704487	0.155	0.006	1.14908e-233	chr14	104394051	104394402	352	undefined	distalIntergenic	intergenic	undefined	-	-	-	-	-	-	-	-	-	-	-
VEC	chr14-104563752-104564270	2.7886e-57	0.284926	0.117	0.047	3.82906e-52	chr14	104563752	104564270	519	undefined	geneBody	intron	undefined	X40439	ENSG00000258986	104474678	104605647	130970	-	0	inside	0	ENSG00000258986	TMEM179
VEC	chr14-105153479-105153696	1.32592e-255	0.71705	0.161	0.008	1.82063e-250	chr14	105153479	105153696	218	undefined	geneBody	intron	undefined	X40480	ENSG00000184916	105140982	105168824	27843	-	0	inside	0	ENSG00000184916	JAG2
VEC	chr14-105292716-105293257	5.04155e-54	0.29741	0.069	0.012	6.92261e-49	chr14	105292716	105293257	542	undefined	geneBody	intron	undefined	X40493	ENSG00000185024	105209286	105315589	106304	-	0	inside	0	ENSG00000185024	BRF1
VEC	chr14-105330346-105330828	1.45767e-97	0.381088	0.129	0.032	2.00154e-92	chr14	105330346	105330828	483	undefined	geneBody	intron	undefined	X40498	ENSG00000179364	105300563	105398147	97585	+	0	inside	0	ENSG00000179364	PACS2
VEC	chr14-105338035-105338359	1.25512e-56	0.271748	0.092	0.03	1.72341e-51	chr14	105338035	105338359	325	undefined	geneBody	intron	undefined	X40499	ENSG00000179364	105300563	105398147	97585	+	0	inside	0	ENSG00000179364	PACS2
VEC	chr14-24339442-24340000	1.47073e-43	0.269543	0.08	0.021	2.01947e-38	chr14	24339442	24340000	559	promoter4	promoter	exon	utr5	X36778	ENSG00000129465	24336025	24340022	3998	-	0	inside	21	ENSG00000129465	RIPK3
VEC	chr14-24662574-24662997	1.00117e-98	0.40946	0.07	0.004	1.37471e-93	chr14	24662574	24662997	424	undefined	distalIntergenic	intergenic	undefined	-	-	-	-	-	-	-	-	-	-	-
VEC	chr14-33307517-33308126	1.24799e-56	0.270806	0.074	0.019	1.71363e-51	chr14	33307517	33308126	610	undefined	geneBody	intron	undefined	X37050	ENSG00000151322	32934933	33804176	869244	+	0	inside	0	ENSG00000151322	NPAS3
VEC	chr14-38290620-38290965	4.00032e-118	0.415435	0.099	0.013	5.49288e-113	chr14	38290620	38290965	346	undefined	geneBody	exon	otherExon	X37239	ENSG00000259072	38256202	38371338	115137	+	0	inside	0	ENSG00000259072	AL355835.1
VEC	chr14-38357476-38357887	4.44243e-53	0.251259	0.087	0.031	6.09995e-48	chr14	38357476	38357887	412	undefined	geneBody	intron	undefined	X37241	ENSG00000259072	38256202	38371338	115137	+	0	inside	0	ENSG00000259072	AL355835.1
VEC	chr1-44417043-44418471	8.98349e-53	0.261405	0.145	0.072	1.23353e-47	chr1	44417043	44418471	1429	undefined	geneBody	intron	undefined	X3057	ENSG00000187147	44405194	44651724	246531	+	0	inside	0	ENSG00000187147	RNF220
VEC	chr14-53890454-53891164	7.94191e-69	0.318415	0.086	0.019	1.09051e-63	chr14	53890454	53891164	711	undefined	distalIntergenic	intergenic	undefined	-	-	-	-	-	-	-	-	-	-	-
VEC	chr14-54364278-54365427	1.05227e-117	0.400992	0.212	0.082	1.44488e-112	chr14	54364278	54365427	1150	undefined	distalIntergenic	intergenic	undefined	-	-	-	-	-	-	-	-	-	-	-
VEC	chr14-55101859-55102502	1.14261e-60	0.267523	0.166	0.087	1.56892e-55	chr14	55101859	55102502	644	undefined	distalIntergenic	intergenic	undefined	-	-	-	-	-	-	-	-	-	-	-
VEC	chr14-55447895-55448627	2.02173e-79	0.328744	0.13	0.045	2.77606e-74	chr14	55447895	55448627	733	undefined	geneBody	intron	undefined	X37783	ENSG00000182521	55413541	55456726	43186	-	0	inside	0	ENSG00000182521	TBPL2
VEC	chr14-55454307-55455001	6.21032e-75	0.347385	0.08	0.013	8.52745e-70	chr14	55454307	55455001	695	undefined	geneBody	intron	undefined	X37784	ENSG00000182521	55413541	55456726	43186	-	0	inside	0	ENSG00000182521	TBPL2
VEC	chr14-58098415-58098755	2.48853e-252	0.665794	0.133	0.003	3.41703e-247	chr14	58098415	58098755	341	undefined	geneBody	intron	undefined	X37890	ENSG00000139971	57999735	58298139	298405	-	0	inside	0	ENSG00000139971	ARMH4
VEC	chr1-46039567-46039847	6.01607e-104	0.41859	0.083	0.008	8.26073e-99	chr1	46039567	46039847	281	undefined	geneDownstream	intergenic	undefined	X3164	ENSG00000117461	46040140	46133036	92897	-	292	downstream	292	ENSG00000117461	PIK3R3
VEC	chr14-61609351-61609695	1.22265e-112	0.432192	0.089	0.008	1.67883e-107	chr14	61609351	61609695	345	undefined	geneBody	intron	undefined	X38169	ENSG00000232774	61570405	61658696	88292	+	0	inside	0	ENSG00000232774	AL355916.1
VEC	chr14-68495095-68495511	6.9245e-161	0.54096	0.109	0.006	9.5081e-156	chr14	68495095	68495511	417	undefined	geneBody	intron	undefined	X38508	ENSG00000182185	67819779	68730218	910440	+	0	inside	0	ENSG00000182185	RAD51B
VEC	chr14-69586532-69586749	3.15216e-89	0.37557	0.066	0.004	4.32826e-84	chr14	69586532	69586749	218	promoter1	promoter	intergenic	undefined	X38610	ENSG00000287310	69582916	69584946	2031	-	1585	upstream	1585	ENSG00000287310	AL133445.3
VEC	chr14-75523849-75524127	5.91649e-141	0.515158	0.103	0.006	8.12399e-136	chr14	75523849	75524127	279	undefined	geneBody	intron	undefined	X39031	ENSG00000156127	75522455	75547004	24550	+	0	inside	0	ENSG00000156127	BATF
VEC	chr14-75605337-75605774	1.14057e-55	0.296668	0.068	0.012	1.56613e-50	chr14	75605337	75605774	438	undefined	geneBody	exon	utr5	X39038	ENSG00000119686	75578620	75663214	84595	+	0	inside	0	ENSG00000119686	FLVCR2
VEC	chr14-76348773-76349216	1.12468e-159	0.519775	0.125	0.013	1.54431e-154	chr14	76348773	76349216	444	undefined	geneBody	intron	undefined	X39100	ENSG00000119715	76310712	76501837	191126	+	0	inside	0	ENSG00000119715	ESRRB
VEC	chr14-76726471-76726927	3.77399e-77	0.337964	0.059	0.005	5.1821e-72	chr14	76726471	76726927	457	promoter4	promoter	exon	otherExon	X39116	ENSG00000259124	76495363	76726712	231350	-	0	overlapStart	0	ENSG00000259124	AC008050.1
VEC	chr14-77542444-77543345	2.87509e-66	0.318133	0.114	0.036	3.94782e-61	chr14	77542444	77543345	902	undefined	geneBody	intron	undefined	X39183	ENSG00000100596	77505997	77616773	110777	-	0	inside	0	ENSG00000100596	SPTLC2
VEC	chr14-77640918-77642445	5.05838e-92	0.33559	0.286	0.167	6.94571e-87	chr14	77640918	77642445	1528	undefined	distalIntergenic	intergenic	undefined	-	-	-	-	-	-	-	-	-	-	-
VEC	chr14-77663359-77663565	3.72003e-89	0.35835	0.054	0.002	5.10801e-84	chr14	77663359	77663565	207	undefined	distalIntergenic	intergenic	undefined	-	-	-	-	-	-	-	-	-	-	-
VEC	chr14-90803710-90803972	9.37842e-101	0.407284	0.101	0.014	1.28776e-95	chr14	90803710	90803972	263	undefined	geneBody	intron	undefined	X39606	ENSG00000165914	90524564	90816479	291916	-	0	inside	0	ENSG00000165914	TTC7B
VEC	chr14-92692733-92693172	1.89993e-113	0.430654	0.168	0.049	2.60882e-108	chr14	92692733	92693172	440	undefined	distalIntergenic	intergenic	undefined	-	-	-	-	-	-	-	-	-	-	-
VEC	chr14-96126324-96126781	5.82503e-212	0.631264	0.125	0.004	7.9984e-207	chr14	96126324	96126781	458	undefined	distalIntergenic	intergenic	undefined	-	-	-	-	-	-	-	-	-	-	-
VEC	chr14-96181824-96182157	3.21464e-159	0.514147	0.095	0.004	4.41406e-154	chr14	96181824	96182157	334	undefined	distalIntergenic	intergenic	undefined	-	-	-	-	-	-	-	-	-	-	-
VEC	chr14-96225678-96226037	5.87004e-167	0.548227	0.112	0.006	8.06021e-162	chr14	96225678	96226037	360	undefined	geneBody	intron	undefined	X39989	ENSG00000168398	96204679	96244166	39488	+	0	inside	0	ENSG00000168398	BDKRB2
VEC	chr14-99596066-99596325	2.70937e-95	0.375792	0.089	0.014	3.72026e-90	chr14	99596066	99596325	260	undefined	geneBody	intron	undefined	X40071	ENSG00000205476	99500190	99604207	104018	-	0	inside	0	ENSG00000205476	CCDC85C
VEC	chr14-99619814-99620099	7.67785e-253	0.68071	0.165	0.011	1.05425e-247	chr14	99619814	99620099	286	undefined	geneBody	intron	undefined	X40073	ENSG00000247970	99604556	99625740	21185	+	0	inside	0	ENSG00000247970	AL160313.1
VEC	chr15-100879071-100880108	3.4361e-70	0.321536	0.146	0.056	4.71814e-65	chr15	100879071	100880108	1038	undefined	geneBody	exon	utr5	X45276	ENSG00000184254	100877714	100916626	38913	+	0	inside	0	ENSG00000184254	ALDH1A3
VEC	chr15-101167277-101168624	2.97766e-87	0.273435	0.442	0.326	4.08866e-82	chr15	101167277	101168624	1348	promoter4	promoter	exon	otherExon	X45308	ENSG00000259182	101168530	101170821	2292	+	0	overlapStart	0	ENSG00000259182	AC019254.1
VEC	chr15-31004233-31004737	3.17191e-196	0.61471	0.131	0.007	4.35538e-191	chr15	31004233	31004737	505	undefined	geneBody	intron	undefined	X40956	ENSG00000259720	30992171	31042302	50132	+	0	inside	0	ENSG00000259720	AC009562.1
VEC	chr15-31032705-31033728	4.21094e-49	0.267997	0.068	0.017	5.78208e-44	chr15	31032705	31033728	1024	undefined	geneBody	exon	utr3	X40959	ENSG00000259720	30992171	31042302	50132	+	0	inside	0	ENSG00000259720	AC009562.1
VEC	chr15-31397027-31397588	2.33162e-89	0.307255	0.302	0.185	3.20157e-84	chr15	31397027	31397588	562	undefined	geneBody	intron	undefined	X40985	ENSG00000169926	31326835	31435665	108831	+	0	inside	0	ENSG00000169926	KLF13
VEC	chr15-31527217-31527782	2.61231e-163	0.538138	0.101	0.004	3.58699e-158	chr15	31527217	31527782	566	undefined	geneBody	exon	CDS	X40999	ENSG00000169918	31475398	31870789	395392	-	0	inside	0	ENSG00000169918	OTUD7A
VEC	chr15-31553942-31554593	1.40363e-117	0.430542	0.15	0.037	1.92733e-112	chr15	31553942	31554593	652	undefined	geneBody	intron	undefined	X41001	ENSG00000169918	31475398	31870789	395392	-	0	inside	0	ENSG00000169918	OTUD7A
VEC	chr15-41790764-41791552	1.52335e-72	0.32132	0.118	0.041	2.09173e-67	chr15	41790764	41791552	789	undefined	geneBody	intron	undefined	X41526	ENSG00000137802	41774434	41827855	53422	+	0	inside	0	ENSG00000137802	MAPKBP1
VEC	chr15-48385132-48385756	2.56013e-81	0.346911	0.107	0.028	3.51533e-76	chr15	48385132	48385756	625	undefined	distalIntergenic	intergenic	undefined	-	-	-	-	-	-	-	-	-	-	-
VEC	chr15-51878809-51879303	5.66573e-87	0.359125	0.107	0.025	7.77967e-82	chr15	51878809	51879303	495	undefined	geneBody	intron	undefined	X42153	ENSG00000138594	51829628	51947295	117668	+	0	inside	0	ENSG00000138594	TMOD3
VEC	chr15-52261495-52262190	1.27601e-94	0.385763	0.21	0.083	1.7521e-89	chr15	52261495	52262190	696	undefined	geneBody	intron	undefined	X42175	ENSG00000128833	52192322	52295804	103483	-	0	inside	0	ENSG00000128833	MYO5C
VEC	chr15-52483733-52484036	8.66792e-70	0.327094	0.067	0.009	1.1902e-64	chr15	52483733	52484036	304	undefined	geneBody	intron	undefined	X42189	ENSG00000197535	52307283	52529050	221768	-	0	inside	0	ENSG00000197535	MYO5A
VEC	chr15-55897182-55898018	2.54123e-61	0.286011	0.118	0.049	3.48939e-56	chr15	55897182	55898018	837	undefined	geneBody	intron	undefined	X42316	ENSG00000069869	55826922	55993746	166825	-	0	inside	0	ENSG00000069869	NEDD4
VEC	chr15-60605658-60606359	4.62719e-83	0.352358	0.113	0.028	6.35364e-78	chr15	60605658	60606359	702	undefined	geneBody	intron	undefined	X42599	ENSG00000245534	60479152	60630637	151486	+	0	inside	0	ENSG00000245534	RORA-AS1
VEC	chr15-63841949-63842217	1.88076e-101	0.428012	0.083	0.006	2.5825e-96	chr15	63841949	63842217	269	undefined	distalIntergenic	intergenic	undefined	-	-	-	-	-	-	-	-	-	-	-
VEC	chr15-63858821-63859304	4.3392e-90	0.389081	0.115	0.026	5.9582e-85	chr15	63858821	63859304	484	undefined	distalIntergenic	intergenic	undefined	-	-	-	-	-	-	-	-	-	-	-
VEC	chr1-56418091-56418602	1.69876e-163	0.549651	0.12	0.008	2.33258e-158	chr1	56418091	56418602	512	undefined	geneDownstream	intron	undefined	X3798	ENSG00000223956	56414935	56417137	2203	+	953	downstream	953	ENSG00000223956	LINC01767
VEC	chr15-66661351-66661771	2.71229e-96	0.385535	0.083	0.011	3.72427e-91	chr15	66661351	66661771	421	undefined	geneBody	intron	undefined	X43018	ENSG00000259471	66582190	66685794	103605	+	0	inside	0	ENSG00000259471	LINC01169
VEC	chr15-66877940-66878147	6.68245e-120	0.460469	0.123	0.019	9.17574e-115	chr15	66877940	66878147	208	undefined	distalIntergenic	intergenic	undefined	-	-	-	-	-	-	-	-	-	-	-
VEC	chr15-67091214-67091437	2.73864e-67	0.331434	0.076	0.012	3.76045e-62	chr15	67091214	67091437	224	undefined	geneBody	intron	undefined	X43069	ENSG00000166949	67063763	67195169	131407	+	0	inside	0	ENSG00000166949	SMAD3
VEC	chr15-67146881-67147237	4.74047e-55	0.275527	0.098	0.034	6.50919e-50	chr15	67146881	67147237	357	promoter4	promoter	exon	otherExon	X43079	ENSG00000259202	67142734	67146939	4206	-	0	overlapStart	0	ENSG00000259202	AC012568.1
VEC	chr15-68601529-68601963	1.41912e-50	0.285126	0.084	0.024	1.94861e-45	chr15	68601529	68601963	435	undefined	geneBody	intron	undefined	X43180	ENSG00000103647	68578969	68727806	148838	+	0	inside	0	ENSG00000103647	CORO2B
VEC	chr15-68729665-68731103	8.73903e-72	0.312878	0.168	0.077	1.19996e-66	chr15	68729665	68731103	1439	undefined	geneDownstream	intergenic	undefined	X43193	ENSG00000103647	68578969	68727806	148838	+	1858	downstream	1858	ENSG00000103647	CORO2B
VEC	chr15-70270304-70270730	1.01294e-59	0.283578	0.123	0.051	1.39088e-54	chr15	70270304	70270730	427	undefined	distalIntergenic	intergenic	undefined	-	-	-	-	-	-	-	-	-	-	-
VEC	chr15-71572408-71573095	1.3256e-134	0.48359	0.12	0.015	1.82019e-129	chr15	71572408	71573095	688	undefined	geneBody	intron	undefined	X43435	ENSG00000187720	71096952	71783383	686432	+	0	inside	0	ENSG00000187720	THSD4
VEC	chr15-71715875-71716336	1.96787e-56	0.290175	0.072	0.016	2.7021e-51	chr15	71715875	71716336	462	undefined	geneBody	intron	undefined	X43447	ENSG00000187720	71096952	71783383	686432	+	0	inside	0	ENSG00000187720	THSD4
VEC	chr15-74011575-74011921	6.29594e-88	0.361778	0.111	0.026	8.64502e-83	chr15	74011575	74011921	347	undefined	geneBody	intron	undefined	X43613	ENSG00000140464	73994673	74047827	53155	+	0	inside	0	ENSG00000140464	PML
VEC	chr15-75089451-75091068	1.03063e-73	0.319607	0.148	0.061	1.41517e-68	chr15	75089451	75091068	1618	undefined	geneBody	intron	undefined	X43698	ENSG00000138621	75023586	75117462	93877	+	0	inside	0	ENSG00000138621	PPCDC
VEC	chr15-77507543-77508793	1.92626e-68	0.281688	0.219	0.128	2.64497e-63	chr15	77507543	77508793	1251	undefined	distalIntergenic	intergenic	undefined	-	-	-	-	-	-	-	-	-	-	-
VEC	chr15-80802129-80802632	2.9031e-61	0.283034	0.06	0.009	3.98628e-56	chr15	80802129	80802632	504	undefined	geneBody	intron	undefined	X44047	ENSG00000103888	80779343	80951776	172434	+	0	inside	0	ENSG00000103888	CEMIP
VEC	chr15-80885008-80885555	1.79756e-176	0.559528	0.125	0.009	2.46825e-171	chr15	80885008	80885555	548	undefined	geneBody	intron	undefined	X44057	ENSG00000103888	80779343	80951776	172434	+	0	inside	0	ENSG00000103888	CEMIP
VEC	chr15-81039000-81039453	2.59838e-126	0.470128	0.094	0.006	3.56786e-121	chr15	81039000	81039453	454	undefined	geneBody	intron	undefined	X44073	ENSG00000156206	81007033	81149179	142147	+	0	inside	0	ENSG00000156206	CFAP161
VEC	chr15-81069990-81070238	1.93187e-103	0.398566	0.069	0.004	2.65267e-98	chr15	81069990	81070238	249	undefined	geneBody	intron	undefined	X44074	ENSG00000156206	81007033	81149179	142147	+	0	inside	0	ENSG00000156206	CFAP161
VEC	chr15-81092028-81092667	4.34709e-67	0.329752	0.084	0.016	5.96903e-62	chr15	81092028	81092667	640	undefined	geneBody	intron	undefined	X44076	ENSG00000156206	81007033	81149179	142147	+	0	inside	0	ENSG00000156206	CFAP161
VEC	chr15-88649301-88649552	4.55196e-103	0.412957	0.086	0.009	6.25034e-98	chr15	88649301	88649552	252	undefined	geneBody	exon	otherExon	X44487	ENSG00000172183	88636153	88656483	20331	+	0	inside	0	ENSG00000172183	ISG20
VEC	chr15-88981905-88982887	2.25024e-56	0.25421	0.161	0.085	3.08983e-51	chr15	88981905	88982887	983	undefined	distalIntergenic	intergenic	undefined	-	-	-	-	-	-	-	-	-	-	-
VEC	chr15-90064859-90065393	8.95328e-54	0.261481	0.127	0.06	1.22938e-48	chr15	90064859	90065393	535	undefined	geneBody	intron	undefined	X44610	ENSG00000140548	90001324	90082206	80883	+	0	inside	0	ENSG00000140548	ZNF710
VEC	chr15-90869637-90869953	3.20513e-82	0.335175	0.169	0.069	4.401e-77	chr15	90869637	90869953	317	undefined	geneBody	intron	undefined	X44692	ENSG00000140564	90868588	90883458	14871	+	0	inside	0	ENSG00000140564	FURIN
VEC	chr15-94584757-94585170	1.42696e-119	0.457076	0.08	0.003	1.95937e-114	chr15	94584757	94585170	414	undefined	geneBody	exon	otherExon	X44886	ENSG00000285866	94583506	94589259	5754	-	0	inside	0	ENSG00000285866	LINC02852
VEC	chr1-59596325-59596728	2.3143e-98	0.38147	0.085	0.011	3.17779e-93	chr1	59596325	59596728	404	undefined	geneBody	intron	undefined	X3970	ENSG00000172456	59296638	59810647	514010	+	0	inside	0	ENSG00000172456	FGGY
VEC	chr1-6058601-6058977	8.98167e-65	0.299554	0.095	0.026	1.23328e-59	chr1	6058601	6058977	377	undefined	geneBody	intron	undefined	X360	ENSG00000069424	5990927	6101193	110267	+	0	inside	0	ENSG00000069424	KCNAB2
VEC	chr16-10598065-10598448	1.68085e-90	0.382155	0.084	0.011	2.30799e-85	chr16	10598065	10598448	384	undefined	distalIntergenic	intergenic	undefined	-	-	-	-	-	-	-	-	-	-	-
VEC	chr16-10871573-10871818	4.05412e-123	0.492802	0.097	0.006	5.56676e-118	chr16	10871573	10871818	246	undefined	geneBody	intron	undefined	X45939	ENSG00000262151	10864914	10888752	23839	-	0	inside	0	ENSG00000262151	AC133065.1
VEC	chr16-14042636-14043054	1.22128e-246	0.674178	0.156	0.009	1.67695e-241	chr16	14042636	14043054	419	undefined	distalIntergenic	intergenic	undefined	-	-	-	-	-	-	-	-	-	-	-
VEC	chr16-14056744-14058365	4.56218e-215	0.594602	0.294	0.084	6.26437e-210	chr16	14056744	14058365	1622	undefined	distalIntergenic	intergenic	undefined	-	-	-	-	-	-	-	-	-	-	-
VEC	chr16-19005710-19006096	7.97495e-135	0.471012	0.091	0.005	1.09505e-129	chr16	19005710	19006096	387	undefined	geneBody	intron	undefined	X46358	ENSG00000170537	18983934	19063942	80009	+	0	inside	0	ENSG00000170537	TMC7
VEC	chr16-19696189-19696726	1.06912e-75	0.349771	0.131	0.04	1.46802e-70	chr16	19696189	19696726	538	promoter1	promoter	intron	undefined	X46396	ENSG00000276571	19694035	19694428	394	-	1760	upstream	1760	ENSG00000276571	AC002550.2
VEC	chr16-23423060-23424016	5.27236e-69	0.265472	0.239	0.149	7.23953e-64	chr16	23423060	23424016	957	undefined	geneBody	intron	undefined	X46605	ENSG00000168434	23388493	23453189	64697	-	0	inside	0	ENSG00000168434	COG7
VEC	chr16-2370819-2371882	6.49886e-56	0.287108	0.08	0.021	8.92365e-51	chr16	2370819	2371882	1064	undefined	distalIntergenic	intergenic	undefined	-	-	-	-	-	-	-	-	-	-	-
VEC	chr16-27470653-27471005	6.61566e-81	0.35698	0.087	0.014	9.08402e-76	chr16	27470653	27471005	353	undefined	geneBody	exon	otherExon	X46741	ENSG00000077235	27459555	27549913	90359	-	0	inside	0	ENSG00000077235	GTF3C1
VEC	chr1-6485467-6485685	1.49797e-65	0.321626	0.083	0.017	2.05687e-60	chr1	6485467	6485685	219	undefined	geneBody	exon	utr5	X398	ENSG00000171680	6466092	6520061	53970	-	0	inside	0	ENSG00000171680	PLEKHG5
VEC	chr16-49754666-49755495	6.47103e-75	0.338596	0.13	0.043	8.88544e-70	chr16	49754666	49755495	830	undefined	geneBody	intron	undefined	X47215	ENSG00000102935	49487524	49857919	370396	-	0	inside	0	ENSG00000102935	ZNF423
VEC	chr1-65429821-65430145	3.68833e-85	0.344575	0.104	0.025	5.06448e-80	chr1	65429821	65430145	325	undefined	geneBody	exon	CDS	X4364	ENSG00000213625	65420587	65436007	15421	+	0	inside	0	ENSG00000213625	LEPROT
VEC	chr16-57014649-57014988	5.26768e-87	0.387068	0.087	0.011	7.23311e-82	chr16	57014649	57014988	340	undefined	geneBody	intron	undefined	X47561	ENSG00000140853	56989485	57083531	94047	+	0	inside	0	ENSG00000140853	NLRC5
VEC	chr16-57599862-57600716	8.11107e-73	0.370986	0.09	0.014	1.11374e-67	chr16	57599862	57600716	855	undefined	distalIntergenic	intergenic	undefined	-	-	-	-	-	-	-	-	-	-	-
VEC	chr16-57627989-57628684	0	0.85228	0.374	0.062	0	chr16	57627989	57628684	696	undefined	geneBody	exon	utr5	X47609	ENSG00000261633	57622034	57631647	9614	-	0	inside	0	ENSG00000261633	AC018552.3
VEC	chr16-57637403-57637746	8.58465e-167	0.561953	0.14	0.015	1.17877e-161	chr16	57637403	57637746	344	undefined	geneBody	intron	undefined	X47610	ENSG00000205336	57610652	57665580	54929	+	0	inside	0	ENSG00000205336	ADGRG1
VEC	chr16-58081285-58082000	2.69524566098443e-315	0.805377	0.193	0.008	0	chr16	58081285	58082000	716	undefined	distalIntergenic	intergenic	undefined	-	-	-	-	-	-	-	-	-	-	-
VEC	chr16-67684873-67685072	9.88966e-100	0.402194	0.073	0.005	1.35796e-94	chr16	67684873	67685072	200	undefined	geneBody	exon	utr3	X47978	ENSG00000141098	67674531	67719339	44809	-	0	inside	0	ENSG00000141098	GFOD2
VEC	chr16-70427891-70428793	3.37261e-79	0.302713	0.226	0.122	4.63097e-74	chr16	70427891	70428793	903	undefined	geneBody	intron	undefined	X48158	ENSG00000157350	70375977	70439237	63261	-	0	inside	0	ENSG00000157350	ST3GAL2
VEC	chr16-74322377-74322661	2.68064e-75	0.327471	0.079	0.014	3.68081e-70	chr16	74322377	74322661	285	undefined	geneBody	intron	undefined	X48347	ENSG00000259972	74305127	74335346	30220	-	0	inside	0	ENSG00000259972	AC009120.2
VEC	chr1-67446889-67447251	1.27923e-154	0.532485	0.112	0.009	1.75652e-149	chr1	67446889	67447251	363	undefined	distalIntergenic	intergenic	undefined	-	-	-	-	-	-	-	-	-	-	-
VEC	chr16-74700192-74701598	2.34966e-56	0.253282	0.221	0.134	3.22634e-51	chr16	74700192	74701598	1407	promoter4	promoter	exon	utr5	X48369	ENSG00000168404	74671855	74700960	29106	-	0	overlapStart	0	ENSG00000168404	MLKL
VEC	chr16-75549983-75550626	1.55993e-242	0.697074	0.182	0.014	2.14196e-237	chr16	75549983	75550626	644	undefined	geneBody	intron	undefined	X48441	ENSG00000205084	75536741	75556268	19528	-	0	inside	0	ENSG00000205084	TMEM231
VEC	chr1-67674519-67675070	1.98531e-58	0.312432	0.079	0.016	2.72604e-53	chr1	67674519	67675070	552	undefined	distalIntergenic	intergenic	undefined	-	-	-	-	-	-	-	-	-	-	-
VEC	chr1-67723702-67723969	6.83581e-68	0.31024	0.074	0.014	9.38632e-63	chr1	67723702	67723969	268	undefined	geneBody	intron	undefined	X4498	ENSG00000172380	67701475	67833467	131993	-	0	inside	0	ENSG00000172380	GNG12
VEC	chr16-77499443-77499672	3.06565e-76	0.325658	0.054	0.004	4.20948e-71	chr16	77499443	77499672	230	undefined	distalIntergenic	intergenic	undefined	-	-	-	-	-	-	-	-	-	-	-
VEC	chr16-81395153-81395539	6.03737e-121	0.456931	0.096	0.009	8.28998e-116	chr16	81395153	81395539	387	undefined	distalIntergenic	intergenic	undefined	-	-	-	-	-	-	-	-	-	-	-
VEC	chr16-81401132-81401337	4.31776e-132	0.472604	0.093	0.006	5.92875e-127	chr16	81401132	81401337	206	undefined	distalIntergenic	intergenic	undefined	-	-	-	-	-	-	-	-	-	-	-
VEC	chr16-81612357-81612755	8.4249e-305	0.735965	0.25	0.033	1.15683e-299	chr16	81612357	81612755	399	undefined	geneBody	intron	undefined	X48722	ENSG00000153815	81445170	81711762	266593	+	0	inside	0	ENSG00000153815	CMIP
VEC	chr16-81678264-81678651	3.46069e-113	0.450721	0.087	0.007	4.75191e-108	chr16	81678264	81678651	388	undefined	geneBody	exon	CDS	X48727	ENSG00000153815	81445170	81711762	266593	+	0	inside	0	ENSG00000153815	CMIP
VEC	chr16-81686335-81686660	9.55379e-79	0.342097	0.06	0.004	1.31184e-73	chr16	81686335	81686660	326	undefined	geneBody	intron	undefined	X48728	ENSG00000153815	81445170	81711762	266593	+	0	inside	0	ENSG00000153815	CMIP
VEC	chr16-81692945-81693357	4.47182e-98	0.418544	0.087	0.01	6.1403e-93	chr16	81692945	81693357	413	undefined	geneBody	exon	CDS	X48729	ENSG00000153815	81445170	81711762	266593	+	0	inside	0	ENSG00000153815	CMIP
VEC	chr16-81711686-81712010	6.81081e-65	0.30032	0.084	0.022	9.35199e-60	chr16	81711686	81712010	325	undefined	geneDownstream	exon	utr3	X48731	ENSG00000153815	81445170	81711762	266593	+	0	overlapEnd	0	ENSG00000153815	CMIP
VEC	chr16-81774426-81774625	5.13469e-100	0.393407	0.066	0.003	7.0505e-95	chr16	81774426	81774625	200	undefined	geneBody	intron	undefined	X48739	ENSG00000197943	81739097	81962685	223589	+	0	inside	0	ENSG00000197943	PLCG2
VEC	chr16-86415411-86415614	3.22384e-211	0.579929	0.099	0.001	4.42669e-206	chr16	86415411	86415614	204	undefined	distalIntergenic	intergenic	undefined	-	-	-	-	-	-	-	-	-	-	-
VEC	chr16-87345069-87345441	1.14613e-87	0.399598	0.089	0.012	1.57376e-82	chr16	87345069	87345441	373	undefined	geneBody	intron	undefined	X49160	ENSG00000103264	87326987	87392142	65156	-	0	inside	0	ENSG00000103264	FBXO31
VEC	chr16-87407615-87407921	2.34266e-250	0.692175	0.158	0.008	3.21673e-245	chr16	87407615	87407921	307	undefined	geneBody	exon	utr3	X49169	ENSG00000140948	87406246	87493024	86779	-	0	inside	0	ENSG00000140948	ZCCHC14
VEC	chr16-88499784-88500229	1.83853e-120	0.474499	0.106	0.012	2.52451e-115	chr16	88499784	88500229	446	undefined	geneBody	intron	undefined	X49278	ENSG00000179588	88453280	88537031	83752	+	0	inside	0	ENSG00000179588	ZFPM1
VEC	chr16-88922540-88922742	1.85837e-85	0.390718	0.126	0.031	2.55175e-80	chr16	88922540	88922742	203	undefined	geneBody	intron	undefined	X49308	ENSG00000129993	88874858	88977207	102350	-	0	inside	0	ENSG00000129993	CBFA2T3
VEC	chr16-89256505-89257616	1.14835e-72	0.332067	0.153	0.058	1.5768e-67	chr16	89256505	89257616	1112	undefined	distalIntergenic	intergenic	undefined	-	-	-	-	-	-	-	-	-	-	-
VEC	chr16-89623736-89623971	2.43126e-91	0.376494	0.082	0.01	3.33839e-86	chr16	89623736	89623971	236	undefined	geneBody	intron	undefined	X49388	ENSG00000015413	89613308	89638456	25149	+	0	inside	0	ENSG00000015413	DPEP1
VEC	chr16-89925906-89926569	6.35701e-69	0.278817	0.248	0.146	8.72888e-64	chr16	89925906	89926569	664	undefined	geneBody	intron	undefined	X49411	ENSG00000258947	89921392	89938761	17370	+	0	inside	0	ENSG00000258947	TUBB3
VEC	chr1-6935228-6935982	6.2042e-54	0.272147	0.084	0.026	8.51905e-49	chr1	6935228	6935982	755	undefined	geneBody	intron	undefined	X443	ENSG00000171735	6785454	7769706	984253	+	0	inside	0	ENSG00000171735	CAMTA1
VEC	chr1-6961884-6963526	1.51807e-111	0.362452	0.22	0.1	2.08448e-106	chr1	6961884	6963526	1643	undefined	geneBody	intron	undefined	X447	ENSG00000171735	6785454	7769706	984253	+	0	inside	0	ENSG00000171735	CAMTA1
VEC	chr16-997070-997979	8.74214e-73	0.304577	0.161	0.069	1.20039e-67	chr16	997070	997979	910	undefined	geneBody	exon	otherExon	X45458	ENSG00000260496	991151	1000926	9776	-	0	inside	0	ENSG00000260496	AC009041.1
VEC	chr17-1043636-1044245	3.31359e-74	0.268207	0.272	0.18	4.54992e-69	chr17	1043636	1044245	610	undefined	geneBody	intron	undefined	X49549	ENSG00000159842	1003518	1229738	226221	-	0	inside	0	ENSG00000159842	ABR
VEC	chr17-1165104-1165449	8.05175e-133	0.494199	0.106	0.009	1.10559e-127	chr17	1165104	1165449	346	undefined	geneBody	intron	undefined	X49573	ENSG00000159842	1003518	1229738	226221	-	0	inside	0	ENSG00000159842	ABR
VEC	chr17-11925311-11925618	1.89641e-196	0.584483	0.106	0.003	2.60397e-191	chr17	11925311	11925618	308	undefined	geneBody	exon	otherExon	X50328	ENSG00000007174	11598470	11969748	371279	+	0	inside	0	ENSG00000007174	DNAH9
VEC	chr17-1342698-1343055	5.56891e-74	0.34837	0.084	0.014	7.64673e-69	chr17	1342698	1343055	358	undefined	geneDownstream	intergenic	undefined	X49597	ENSG00000108953	1344275	1400222	55948	-	1219	downstream	1219	ENSG00000108953	YWHAE
VEC	chr17-15649807-15650348	1.14404e-73	0.318683	0.116	0.039	1.57089e-68	chr17	15649807	15650348	542	promoter1	promoter	intron	undefined	X50513	ENSG00000266261	15651590	15654489	2900	+	1241	upstream	1241	ENSG00000266261	AC005324.5
VEC	chr17-1617770-1617998	8.77183e-57	0.294303	0.059	0.008	1.20447e-51	chr17	1617770	1617998	229	undefined	geneBody	intron	undefined	X49624	ENSG00000167703	1569267	1628886	59620	-	0	inside	0	ENSG00000167703	SLC43A2
VEC	chr17-18191187-18191494	2.36198e-50	0.257815	0.086	0.03	3.24325e-45	chr17	18191187	18191494	308	undefined	geneBody	intron	undefined	X50704	ENSG00000091542	18183078	18209954	26877	+	0	inside	0	ENSG00000091542	ALKBH5
VEC	chr17-19317191-19317540	1.63616e-173	0.575975	0.143	0.014	2.24662e-168	chr17	19317191	19317540	350	undefined	geneBody	intron	undefined	X50751	ENSG00000072134	19215615	19336715	121101	+	0	inside	0	ENSG00000072134	EPN2
VEC	chr17-246896-248223	7.35515e-103	0.441543	0.1	0.012	1.00994e-97	chr17	246896	248223	1328	undefined	geneBody	exon	CDS	X49447	ENSG00000181031	212389	386254	173866	-	0	inside	0	ENSG00000181031	RPH3AL
VEC	chr17-258938-260519	4.78369e-69	0.33622	0.083	0.015	6.56853e-64	chr17	258938	260519	1582	undefined	geneBody	intron	undefined	X49450	ENSG00000181031	212389	386254	173866	-	0	inside	0	ENSG00000181031	RPH3AL
VEC	chr17-2723589-2725012	2.55913e-117	0.431779	0.21	0.073	3.51396e-112	chr17	2723589	2725012	1424	promoter4	promoter	exon	otherExon	X49733	ENSG00000277200	2720801	2723947	3147	-	0	overlapStart	0	ENSG00000277200	AC005696.4
VEC	chr17-27559609-27560954	6.12047e-121	0.390733	0.267	0.125	8.40408e-116	chr17	27559609	27560954	1346	undefined	geneBody	exon	otherExon	X51012	ENSG00000141068	27456470	27626438	169969	+	0	inside	0	ENSG00000141068	KSR1
VEC	chr17-27980045-27980341	5.56535e-159	0.508463	0.089	0.003	7.64184e-154	chr17	27980045	27980341	297	undefined	geneBody	intron	undefined	X51038	ENSG00000260019	27928924	27991787	62864	-	0	inside	0	ENSG00000260019	LINC01992
VEC	chr17-27984647-27985397	1.34112e-189	0.592918	0.123	0.006	1.84151e-184	chr17	27984647	27985397	751	undefined	geneBody	intron	undefined	X51039	ENSG00000260019	27928924	27991787	62864	-	0	inside	0	ENSG00000260019	LINC01992
VEC	chr17-29744652-29745085	9.55839e-52	0.278848	0.065	0.012	1.31247e-46	chr17	29744652	29745085	434	undefined	geneBody	intron	undefined	X51152	ENSG00000141298	29625938	29930276	304339	-	0	inside	0	ENSG00000141298	SSH2
VEC	chr17-30339895-30340721	2.63463e-84	0.382522	0.127	0.033	3.61764e-79	chr17	30339895	30340721	827	undefined	distalIntergenic	intergenic	undefined	-	-	-	-	-	-	-	-	-	-	-
VEC	chr17-32280882-32281576	3.97999e-181	0.60349	0.141	0.01	5.46497e-176	chr17	32280882	32281576	695	promoter4	promoter	exon	otherExon	X51330	ENSG00000263674	32280387	32280953	567	-	0	overlapStart	0	ENSG00000263674	AC026620.1
VEC	chr17-35801450-35801955	2.14856e-120	0.409418	0.185	0.061	2.95021e-115	chr17	35801450	35801955	506	undefined	geneBody	intron	undefined	X51521	ENSG00000270647	35713791	35864615	150825	+	0	inside	0	ENSG00000270647	TAF15
VEC	chr17-35875576-35875775	7.67223e-80	0.35403	0.06	0.004	1.05348e-74	chr17	35875576	35875775	200	undefined	geneBody	exon	CDS	X51528	ENSG00000271503	35871491	35880793	9303	-	0	inside	0	ENSG00000271503	CCL5
VEC	chr17-35986559-35986920	1.607e-94	0.388188	0.073	0.006	2.20658e-89	chr17	35986559	35986920	362	promoter4	promoter	exon	utr5	X51539	ENSG00000276409	35983288	35987004	3717	-	0	inside	83	ENSG00000276409	CCL14
VEC	chr17-3978504-3978762	6.6401e-109	0.416119	0.153	0.043	9.11759e-104	chr17	3978504	3978762	259	undefined	geneBody	intron	undefined	X49811	ENSG00000263312	3977103	3981899	4797	+	0	inside	0	ENSG00000263312	LINC01975
VEC	chr17-3985962-3986161	2.32699e-58	0.29002	0.08	0.021	3.19522e-53	chr17	3985962	3986161	200	undefined	distalIntergenic	intergenic	undefined	-	-	-	-	-	-	-	-	-	-	-
VEC	chr17-40536534-40536940	4.46683e-165	0.537658	0.174	0.033	6.13345e-160	chr17	40536534	40536940	407	undefined	distalIntergenic	intergenic	undefined	-	-	-	-	-	-	-	-	-	-	-
VEC	chr17-42135684-42135917	9.89957e-65	0.323906	0.07	0.01	1.35932e-59	chr17	42135684	42135917	234	undefined	geneBody	intron	undefined	X51930	ENSG00000108774	42124976	42155044	30069	-	0	inside	0	ENSG00000108774	RAB5C
VEC	chr17-42320009-42320361	4.80115e-193	0.599302	0.159	0.018	6.59251e-188	chr17	42320009	42320361	353	undefined	geneBody	intron	undefined	X51949	ENSG00000168610	42313324	42388568	75245	-	0	inside	0	ENSG00000168610	STAT3
VEC	chr17-42407476-42407690	2.53663e-54	0.2561	0.149	0.075	3.48307e-49	chr17	42407476	42407690	215	undefined	geneBody	intron	undefined	X51958	ENSG00000177469	42402449	42423256	20808	-	0	inside	0	ENSG00000177469	CAVIN1
VEC	chr17-42921009-42921253	8.06669e-215	0.619817	0.132	0.006	1.10764e-209	chr17	42921009	42921253	245	undefined	distalIntergenic	intergenic	undefined	-	-	-	-	-	-	-	-	-	-	-
VEC	chr17-43562856-43563143	1.48209e-66	0.311374	0.059	0.007	2.03508e-61	chr17	43562856	43563143	288	undefined	geneBody	intron	undefined	X52066	ENSG00000175832	43527844	43579620	51777	-	0	inside	0	ENSG00000175832	ETV4
VEC	chr17-43578359-43579126	5.55465e-84	0.355097	0.151	0.053	7.62715e-79	chr17	43578359	43579126	768	promoter4	promoter	intron	undefined	X52068	ENSG00000175832	43527844	43579620	51777	-	0	inside	493	ENSG00000175832	ETV4
VEC	chr17-43665209-43665449	1.46742e-58	0.298223	0.059	0.008	2.01493e-53	chr17	43665209	43665449	241	undefined	upstream	intergenic	undefined	X52077	ENSG00000005102	43640389	43661922	21534	-	3286	upstream	3286	ENSG00000005102	MEOX1
VEC	chr17-43665641-43665893	4.72604e-137	0.482749	0.097	0.007	6.48937e-132	chr17	43665641	43665893	253	undefined	upstream	intergenic	undefined	X52078	ENSG00000005102	43640389	43661922	21534	-	3718	upstream	3718	ENSG00000005102	MEOX1
VEC	chr17-4519373-4519748	0	0.864335	0.229	0.011	0	chr17	4519373	4519748	376	undefined	geneBody	intron	undefined	X49862	ENSG00000183018	4498881	4539035	40155	+	0	inside	0	ENSG00000183018	SPNS2
VEC	chr17-45333011-45333562	5.14529e-54	0.302161	0.063	0.01	7.06505e-49	chr17	45333011	45333562	552	undefined	distalIntergenic	intergenic	undefined	-	-	-	-	-	-	-	-	-	-	-
VEC	chr17-45338121-45338693	6.191e-92	0.384888	0.149	0.044	8.50092e-87	chr17	45338121	45338693	573	undefined	distalIntergenic	intergenic	undefined	-	-	-	-	-	-	-	-	-	-	-
VEC	chr17-45341677-45342020	6.74012e-103	0.419303	0.106	0.016	9.25493e-98	chr17	45341677	45342020	344	undefined	distalIntergenic	intergenic	undefined	-	-	-	-	-	-	-	-	-	-	-
VEC	chr17-46851040-46852168	3.2238e-47	0.259134	0.09	0.03	4.42663e-42	chr17	46851040	46852168	1129	undefined	geneBody	exon	utr5	X52330	ENSG00000158955	46833201	46886730	53530	+	0	inside	0	ENSG00000158955	WNT9B
VEC	chr17-4858125-4858394	1.56497e-118	0.444864	0.105	0.013	2.14888e-113	chr17	4858125	4858394	270	undefined	geneBody	intron	undefined	X49895	ENSG00000141503	4833340	4898061	64722	+	0	inside	0	ENSG00000141503	MINK1
VEC	chr17-51703217-51704075	1.17653e-108	0.393555	0.166	0.056	1.61551e-103	chr17	51703217	51704075	859	undefined	geneBody	intron	undefined	X52714	ENSG00000154975	51630313	52160017	529705	-	0	inside	0	ENSG00000154975	CA10
VEC	chr17-559812-560521	4.6006e-128	0.457108	0.131	0.024	6.31713e-123	chr17	559812	560521	710	undefined	geneBody	exon	utr3	X49494	ENSG00000141252	508668	721717	213050	-	0	inside	0	ENSG00000141252	VPS53
VEC	chr17-574137-574543	2.37086e-90	0.374648	0.069	0.006	3.25545e-85	chr17	574137	574543	407	undefined	geneBody	intron	undefined	X49495	ENSG00000141252	508668	721717	213050	-	0	inside	0	ENSG00000141252	VPS53
VEC	chr17-6325782-6326051	7.43089e-116	0.410905	0.065	0.002	1.02034e-110	chr17	6325782	6326051	270	undefined	distalIntergenic	intergenic	undefined	-	-	-	-	-	-	-	-	-	-	-
VEC	chr17-63445570-63447427	1.26981e-93	0.315452	0.374	0.247	1.74359e-88	chr17	63445570	63447427	1858	promoter4	promoter	exon	utr5	X53238	ENSG00000008283	63432304	63446354	14051	-	0	overlapStart	0	ENSG00000008283	CYB561
VEC	chr17-63476500-63477598	1.43683e-58	0.299951	0.145	0.062	1.97292e-53	chr17	63476500	63477598	1099	promoter4	promoter	exon	utr5	X53240	ENSG00000159640	63477061	63498380	21320	+	0	overlapStart	0	ENSG00000159640	ACE
VEC	chr17-63930444-63930666	1.50749e-93	0.411225	0.104	0.016	2.06996e-88	chr17	63930444	63930666	223	undefined	geneBody	exon	otherExon	X53273	ENSG00000007312	63928740	63932354	3615	-	0	inside	0	ENSG00000007312	CD79B
VEC	chr17-63997734-63998694	3.75017e-143	0.488454	0.253	0.086	5.1494e-138	chr17	63997734	63998694	961	promoter4	promoter	exon	utr5	X53280	ENSG00000224383	63998351	64004304	5954	+	0	overlapStart	0	ENSG00000224383	PRR29
VEC	chr17-64007976-64008179	8.43568e-97	0.404427	0.08	0.008	1.15831e-91	chr17	64007976	64008179	204	undefined	geneBody	intron	undefined	X53282	ENSG00000108622	64002594	64020634	18041	-	0	inside	0	ENSG00000108622	ICAM2
VEC	chr17-64362773-64363452	7.68796e-179	0.582303	0.126	0.007	1.05564e-173	chr17	64362773	64363452	680	undefined	geneBody	exon	CDS	X53322	ENSG00000261371	64319415	64413776	94362	-	0	inside	0	ENSG00000261371	PECAM1
VEC	chr17-64385053-64385546	2.04724e-63	0.300149	0.115	0.039	2.81109e-58	chr17	64385053	64385546	494	undefined	geneBody	intron	undefined	X53324	ENSG00000261371	64319415	64413776	94362	-	0	inside	0	ENSG00000261371	PECAM1
VEC	chr17-64706900-64707700	2.48184e-86	0.323382	0.194	0.092	3.40783e-81	chr17	64706900	64707700	801	undefined	distalIntergenic	intergenic	undefined	-	-	-	-	-	-	-	-	-	-	-
VEC	chr17-64723888-64724573	1.14887e-60	0.26018	0.145	0.071	1.57753e-55	chr17	64723888	64724573	686	undefined	distalIntergenic	intergenic	undefined	-	-	-	-	-	-	-	-	-	-	-
VEC	chr17-65074691-65075094	1.6183e-64	0.309719	0.071	0.013	2.22211e-59	chr17	65074691	65075094	404	undefined	distalIntergenic	intergenic	undefined	-	-	-	-	-	-	-	-	-	-	-
VEC	chr17-67606558-67607274	5.06689e-69	0.329605	0.077	0.014	6.9574e-64	chr17	67606558	67607274	717	undefined	geneBody	intron	undefined	X53535	ENSG00000154217	67377281	67697261	319981	+	0	inside	0	ENSG00000154217	PITPNC1
VEC	chr17-67633695-67634186	0	0.815072	0.186	0.005	0	chr17	67633695	67634186	492	undefined	geneBody	intron	undefined	X53537	ENSG00000154217	67377281	67697261	319981	+	0	inside	0	ENSG00000154217	PITPNC1
VEC	chr17-6775748-6776471	9.17952e-51	0.278937	0.07	0.016	1.26045e-45	chr17	6775748	6776471	724	promoter4	promoter	exon	utr5	X49996	ENSG00000177294	6776215	6797101	20887	+	0	overlapStart	0	ENSG00000177294	FBXO39
VEC	chr17-68070482-68071201	2.71629e-82	0.345086	0.158	0.061	3.72976e-77	chr17	68070482	68071201	720	undefined	distalIntergenic	intergenic	undefined	-	-	-	-	-	-	-	-	-	-	-
VEC	chr17-70110342-70110920	7.48291e-190	0.587566	0.143	0.013	1.02749e-184	chr17	70110342	70110920	579	undefined	geneBody	intron	undefined	X53708	ENSG00000153822	70053429	70135608	82180	+	0	inside	0	ENSG00000153822	KCNJ16
VEC	chr17-72421197-72421569	1.13464e-69	0.309581	0.075	0.015	1.55799e-64	chr17	72421197	72421569	373	undefined	geneBody	exon	otherExon	X53748	ENSG00000227036	72290091	72640472	350382	-	0	inside	0	ENSG00000227036	LINC00511
VEC	chr17-73304885-73305392	1.80064e-107	0.36978	0.23	0.105	2.47248e-102	chr17	73304885	73305392	508	undefined	geneBody	intron	undefined	X53791	ENSG00000179604	73283624	73312005	28382	-	0	inside	0	ENSG00000179604	CDC42EP4
VEC	chr17-75124281-75124721	1.57018e-69	0.327332	0.079	0.014	2.15604e-64	chr17	75124281	75124721	441	undefined	geneBody	intron	undefined	X53923	ENSG00000125449	75109952	75130272	20321	+	0	inside	0	ENSG00000125449	ARMC7
VEC	chr17-75686467-75686720	4.17132e-221	0.647662	0.141	0.007	5.72768e-216	chr17	75686467	75686720	254	promoter1	promoter	intron	undefined	X53966	ENSG00000264270	75683543	75684799	1257	-	1667	upstream	1667	ENSG00000264270	AC087749.1
VEC	chr17-76527576-76527971	1.13872e-155	0.529346	0.217	0.054	1.56359e-150	chr17	76527576	76527971	396	promoter4	promoter	exon	utr3	X54032	ENSG00000214140	76527586	76553578	25993	+	0	overlapStart	0	ENSG00000214140	PRCD
VEC	chr17-76901648-76901906	2.17833e-176	0.552798	0.107	0.005	2.99109e-171	chr17	76901648	76901906	259	undefined	geneBody	intron	undefined	X54059	ENSG00000167889	76868456	76950393	81938	+	0	inside	0	ENSG00000167889	MGAT5B
VEC	chr17-77109727-77110459	5.05644e-70	0.294215	0.208	0.105	6.94304e-65	chr17	77109727	77110459	733	undefined	geneBody	intron	undefined	X54077	ENSG00000129657	77088749	77217101	128353	+	0	inside	0	ENSG00000129657	SEC14L1
VEC	chr17-77124176-77124539	1.27657e-48	0.269763	0.095	0.033	1.75288e-43	chr17	77124176	77124539	364	undefined	geneBody	intron	undefined	X54078	ENSG00000129657	77088749	77217101	128353	+	0	inside	0	ENSG00000129657	SEC14L1
VEC	chr17-77227593-77227922	4.67698e-129	0.481937	0.107	0.01	6.42201e-124	chr17	77227593	77227922	330	undefined	distalIntergenic	intergenic	undefined	-	-	-	-	-	-	-	-	-	-	-
VEC	chr17-77350420-77350751	1.83093e-71	0.342023	0.072	0.01	2.51407e-66	chr17	77350420	77350751	332	undefined	geneBody	intron	undefined	X54101	ENSG00000184640	77280569	77500596	220028	+	0	inside	0	ENSG00000184640	SEPTIN9
VEC	chr17-79777485-79778690	3.24513e-73	0.260459	0.352	0.252	4.45592e-68	chr17	79777485	79778690	1206	promoter4	promoter	exon	utr5	X54290	ENSG00000173894	79778148	79787983	9836	+	0	overlapStart	0	ENSG00000173894	CBX2
VEC	chr1-78075414-78075870	6.76089e-62	0.286546	0.061	0.01	9.28344e-57	chr1	78075414	78075870	457	undefined	geneBody	intron	undefined	X4817	ENSG00000137960	77979542	78138444	158903	+	0	inside	0	ENSG00000137960	GIPC2
VEC	chr17-81119503-81119950	7.05179e-62	0.301281	0.151	0.064	9.68289e-57	chr17	81119503	81119950	448	undefined	geneBody	exon	utr3	X54411	ENSG00000181409	81110487	81166221	55735	-	0	inside	0	ENSG00000181409	AATK
VEC	chr17-81160226-81160555	1.62499e-55	0.296714	0.076	0.016	2.23129e-50	chr17	81160226	81160555	330	undefined	geneBody	intron	undefined	X54415	ENSG00000181409	81110487	81166221	55735	-	0	inside	0	ENSG00000181409	AATK
VEC	chr17-82782703-82783071	2.07077e-69	0.34804	0.071	0.008	2.8434e-64	chr17	82782703	82783071	369	undefined	geneBody	intron	undefined	X54569	ENSG00000141556	82752065	82945914	193850	+	0	inside	0	ENSG00000141556	TBCD
VEC	chr17-8326234-8327576	6.81959e-118	0.436558	0.199	0.064	9.36404e-113	chr17	8326234	8327576	1343	undefined	distalIntergenic	intergenic	undefined	-	-	-	-	-	-	-	-	-	-	-
VEC	chr17-8359579-8360099	2.21553e-135	0.48433	0.101	0.007	3.04216e-130	chr17	8359579	8360099	521	undefined	geneBody	intron	undefined	X50142	ENSG00000184619	8356902	8376711	19810	-	0	inside	0	ENSG00000184619	KRBA2
VEC	chr17-8365161-8365679	1.11017e-292	0.751457	0.174	0.007	1.52438e-287	chr17	8365161	8365679	519	promoter4	promoter	exon	otherExon	X50143	ENSG00000265749	8365563	8381328	15766	+	0	overlapStart	0	ENSG00000265749	AC135178.4
VEC	chr1-79006107-79006985	0	0.923736	0.256	0.012	0	chr1	79006107	79006985	879	undefined	geneBody	exon	utr5	X4849	ENSG00000162618	78889764	79282124	392361	-	0	inside	0	ENSG00000162618	ADGRL4
VEC	chr1-79079710-79080143	5.49712e-130	0.442281	0.138	0.029	7.54814e-125	chr1	79079710	79080143	434	undefined	geneBody	intron	undefined	X4851	ENSG00000162618	78889764	79282124	392361	-	0	inside	0	ENSG00000162618	ADGRL4
VEC	chr17-915571-916037	3.00565e-171	0.578955	0.159	0.02	4.12709e-166	chr17	915571	916037	467	undefined	geneBody	intron	undefined	X49531	ENSG00000167693	799310	979776	180467	-	0	inside	0	ENSG00000167693	NXN
VEC	chr1-79193164-79193682	1.87541e-126	0.448194	0.09	0.007	2.57514e-121	chr1	79193164	79193682	519	undefined	geneBody	intron	undefined	X4853	ENSG00000162618	78889764	79282124	392361	-	0	inside	0	ENSG00000162618	ADGRL4
VEC	chr18-13641237-13642302	5.40217e-81	0.335564	0.199	0.09	7.41777e-76	chr18	13641237	13642302	1066	undefined	geneBody	exon	utr5	X55396	ENSG00000168675	13217498	13652755	435258	+	0	inside	0	ENSG00000168675	LDLRAD4
VEC	chr18-22253653-22254036	2.45405e-111	0.4268	0.087	0.008	3.36968e-106	chr18	22253653	22254036	384	undefined	distalIntergenic	intergenic	undefined	-	-	-	-	-	-	-	-	-	-	-
VEC	chr18-22609130-22609921	5.53096e-64	0.281245	0.154	0.072	7.59462e-59	chr18	22609130	22609921	792	undefined	distalIntergenic	intergenic	undefined	-	-	-	-	-	-	-	-	-	-	-
VEC	chr18-25102633-25102964	8.82018e-82	0.341789	0.061	0.005	1.21111e-76	chr18	25102633	25102964	332	undefined	geneBody	intron	undefined	X55732	ENSG00000198795	25061924	25352190	290267	-	0	inside	0	ENSG00000198795	ZNF521
VEC	chr18-2906042-2907378	1.02996e-61	0.292176	0.208	0.11	1.41425e-56	chr18	2906042	2907378	1337	undefined	geneBody	exon	CDS	X54741	ENSG00000132205	2847006	2916003	68998	+	0	inside	0	ENSG00000132205	EMILIN2
VEC	chr1-82919878-82920127	1.39374e-168	0.555344	0.11	0.006	1.91376e-163	chr1	82919878	82920127	250	undefined	geneBody	intron	undefined	X4973	ENSG00000230817	82903183	83166815	263633	+	0	inside	0	ENSG00000230817	LINC01362
VEC	chr1-82920366-82921017	7.59402e-131	0.478806	0.102	0.009	1.04274e-125	chr1	82920366	82921017	652	undefined	geneBody	intron	undefined	X4974	ENSG00000230817	82903183	83166815	263633	+	0	inside	0	ENSG00000230817	LINC01362
VEC	chr18-31982842-31983464	6.5863e-106	0.421214	0.1	0.015	9.04371e-101	chr18	31982842	31983464	623	undefined	distalIntergenic	intergenic	undefined	-	-	-	-	-	-	-	-	-	-	-
VEC	chr18-3710711-3711246	1.17932e-59	0.292142	0.089	0.025	1.61934e-54	chr18	3710711	3711246	536	undefined	geneBody	intron	undefined	X54809	ENSG00000170579	3496032	4455307	959276	-	0	inside	0	ENSG00000170579	DLGAP1
VEC	chr18-46718529-46719268	1.90633e-78	0.328423	0.094	0.022	2.6176e-73	chr18	46718529	46719268	740	undefined	geneBody	intron	undefined	X56428	ENSG00000101638	46667821	46759257	91437	-	0	inside	0	ENSG00000101638	ST8SIA5
VEC	chr18-48023426-48024048	8.02943e-68	0.308208	0.131	0.05	1.10253e-62	chr18	48023426	48024048	623	undefined	distalIntergenic	intergenic	undefined	-	-	-	-	-	-	-	-	-	-	-
VEC	chr18-48166878-48167300	2.83318e-169	0.575127	0.133	0.011	3.89027e-164	chr18	48166878	48167300	423	undefined	geneBody	intron	undefined	X56485	ENSG00000286583	48162039	48184725	22687	+	0	inside	0	ENSG00000286583	AC105101.2
VEC	chr18-48680352-48681271	1.28734e-70	0.26778	0.252	0.161	1.76766e-65	chr18	48680352	48681271	920	undefined	geneBody	intron	undefined	X56538	ENSG00000267762	48673575	48688419	14845	-	0	inside	0	ENSG00000267762	AC048380.1
VEC	chr18-48848614-48849084	2.21937e-75	0.302559	0.172	0.079	3.04744e-70	chr18	48848614	48849084	471	undefined	geneBody	intron	undefined	X56560	ENSG00000134030	48539031	48863217	324187	+	0	inside	0	ENSG00000134030	CTIF
VEC	chr18-49476718-49477092	1.50985e-91	0.394402	0.117	0.025	2.07319e-86	chr18	49476718	49477092	375	undefined	geneDownstream	intergenic	undefined	X56626	ENSG00000177576	49477250	49487252	10003	-	157	downstream	157	ENSG00000177576	C18orf32
VEC	chr18-54959150-54959582	3.32895e-98	0.403829	0.085	0.009	4.57102e-93	chr18	54959150	54959582	433	promoter4	promoter	exon	utr5	X56783	ENSG00000166510	54901509	54959461	57953	-	0	overlapStart	0	ENSG00000166510	CCDC68
VEC	chr18-55387290-55387936	2.38748e-132	0.484104	0.125	0.017	3.27828e-127	chr18	55387290	55387936	647	undefined	geneBody	intron	undefined	X56811	ENSG00000196628	55222185	55664787	442603	-	0	inside	0	ENSG00000196628	TCF4
VEC	chr18-55509390-55510246	8.22232e-61	0.290422	0.088	0.026	1.12901e-55	chr18	55509390	55510246	857	undefined	geneBody	intron	undefined	X56825	ENSG00000196628	55222185	55664787	442603	-	0	inside	0	ENSG00000196628	TCF4
VEC	chr18-58223704-58224561	1.4033e-138	0.472387	0.146	0.029	1.92689e-133	chr18	58223704	58224561	858	undefined	geneBody	intron	undefined	X56948	ENSG00000049759	58044226	58401540	357315	+	0	inside	0	ENSG00000049759	NEDD4L
VEC	chr18-62450542-62451434	7.21869e-108	0.377186	0.213	0.091	9.91206e-103	chr18	62450542	62451434	893	undefined	distalIntergenic	intergenic	undefined	-	-	-	-	-	-	-	-	-	-	-
VEC	chr18-62621481-62621849	5.16222e-194	0.605161	0.119	0.005	7.0883e-189	chr18	62621481	62621849	369	undefined	distalIntergenic	intergenic	undefined	-	-	-	-	-	-	-	-	-	-	-
VEC	chr18-62624968-62625253	1.57499e-64	0.302621	0.059	0.007	2.16264e-59	chr18	62624968	62625253	286	undefined	distalIntergenic	intergenic	undefined	-	-	-	-	-	-	-	-	-	-	-
VEC	chr18-7271975-7273852	2.07244e-219	0.571131	0.326	0.107	2.84569e-214	chr18	7271975	7273852	1878	undefined	distalIntergenic	intergenic	undefined	-	-	-	-	-	-	-	-	-	-	-
VEC	chr18-7324290-7324554	1.62558e-116	0.419451	0.066	0.002	2.2321e-111	chr18	7324290	7324554	265	undefined	distalIntergenic	intergenic	undefined	-	-	-	-	-	-	-	-	-	-	-
VEC	chr18-74546385-74547366	3.25621e-114	0.436289	0.13	0.026	4.47113e-109	chr18	74546385	74547366	982	undefined	geneBody	intron	undefined	X57452	ENSG00000150656	74534500	74587212	52713	+	0	inside	0	ENSG00000150656	CNDP1
VEC	chr18-75167760-75168004	7.46502e-110	0.400466	0.066	0.003	1.02503e-104	chr18	75167760	75168004	245	undefined	distalIntergenic	intergenic	undefined	-	-	-	-	-	-	-	-	-	-	-
VEC	chr18-75170123-75170387	2.17219e-81	0.341753	0.055	0.003	2.98266e-76	chr18	75170123	75170387	265	undefined	distalIntergenic	intergenic	undefined	-	-	-	-	-	-	-	-	-	-	-
VEC	chr18-76697215-76697781	7.51106e-169	0.565435	0.122	0.009	1.03135e-163	chr18	76697215	76697781	567	undefined	distalIntergenic	intergenic	undefined	-	-	-	-	-	-	-	-	-	-	-
VEC	chr18-78123003-78124047	5.74315e-70	0.328888	0.061	0.006	7.88597e-65	chr18	78123003	78124047	1045	undefined	distalIntergenic	intergenic	undefined	-	-	-	-	-	-	-	-	-	-	-
VEC	chr18-7824971-7825238	6.58934e-56	0.273814	0.062	0.011	9.04789e-51	chr18	7824971	7825238	268	undefined	geneBody	intron	undefined	X54949	ENSG00000173482	7566782	8406861	840080	+	0	inside	0	ENSG00000173482	PTPRM
VEC	chr1-89692817-89693107	7.1474e-112	0.457665	0.088	0.006	9.81417e-107	chr1	89692817	89693107	291	undefined	geneBody	intron	undefined	X5346	ENSG00000171488	89633072	89769903	136832	+	0	inside	0	ENSG00000171488	LRRC8C
VEC	chr1-89709939-89710223	7.89996e-91	0.362156	0.057	0.002	1.08475e-85	chr1	89709939	89710223	285	undefined	geneBody	intron	undefined	X5348	ENSG00000171488	89633072	89769903	136832	+	0	inside	0	ENSG00000171488	LRRC8C
VEC	chr1-89724756-89725208	5.0305e-71	0.346459	0.076	0.01	6.90743e-66	chr1	89724756	89725208	453	undefined	geneBody	intron	undefined	X5350	ENSG00000171488	89633072	89769903	136832	+	0	inside	0	ENSG00000171488	LRRC8C
VEC	chr1-89728388-89728907	1.84702e-86	0.373194	0.067	0.005	2.53616e-81	chr1	89728388	89728907	520	undefined	geneBody	intron	undefined	X5351	ENSG00000171488	89633072	89769903	136832	+	0	inside	0	ENSG00000171488	LRRC8C
VEC	chr1-89762323-89763612	1.44856e-143	0.429367	0.337	0.166	1.98904e-138	chr1	89762323	89763612	1290	undefined	geneBody	exon	otherExon	X5354	ENSG00000171488	89633072	89769903	136832	+	0	inside	0	ENSG00000171488	LRRC8C
VEC	chr19-11673250-11674594	5.00819e-54	0.25809	0.145	0.071	6.8768e-49	chr19	11673250	11674594	1345	undefined	geneBody	intron	undefined	X58778	ENSG00000197332	11639754	11686569	46816	+	0	inside	0	ENSG00000197332	AC008543.1
VEC	chr19-13102564-13103035	9.32681e-120	0.369539	0.341	0.186	1.28067e-114	chr19	13102564	13103035	472	promoter4	promoter	exon	utr5	X58880	ENSG00000104903	13099033	13103161	4129	-	0	inside	125	ENSG00000104903	LYL1
VEC	chr19-13155656-13156150	7.18779e-100	0.365816	0.264	0.128	9.86962e-95	chr19	13155656	13156150	495	promoter1	promoter	intergenic	undefined	X58886	ENSG00000267598	13153071	13154193	1123	-	1462	upstream	1462	ENSG00000267598	AC011446.2
VEC	chr19-14434552-14435347	1.06483e-70	0.292681	0.194	0.102	1.46213e-65	chr19	14434552	14435347	796	undefined	geneBody	exon	utr5	X58997	ENSG00000123143	14433053	14471867	38815	+	0	inside	0	ENSG00000123143	PKN1
VEC	chr19-16347741-16348139	2.83575e-156	0.529829	0.146	0.021	3.89379e-151	chr19	16347741	16348139	399	undefined	distalIntergenic	intergenic	undefined	-	-	-	-	-	-	-	-	-	-	-
VEC	chr1-91637505-91637911	4.45195e-93	0.38798	0.07	0.006	6.11301e-88	chr1	91637505	91637911	407	undefined	distalIntergenic	intergenic	undefined	-	-	-	-	-	-	-	-	-	-	-
VEC	chr19-17348714-17349060	1.23137e-74	0.298996	0.207	0.11	1.6908e-69	chr19	17348714	17349060	347	undefined	distalIntergenic	intergenic	undefined	-	-	-	-	-	-	-	-	-	-	-
VEC	chr19-17352829-17353233	4.37756e-133	0.481336	0.14	0.024	6.01087e-128	chr19	17352829	17353233	405	undefined	geneBody	intron	undefined	X59200	ENSG00000130300	17351450	17377342	25893	-	0	inside	0	ENSG00000130300	PLVAP
VEC	chr19-17357806-17358034	1.88339e-106	0.42173	0.076	0.005	2.5861e-101	chr19	17357806	17358034	229	undefined	geneBody	intron	undefined	X59201	ENSG00000130300	17351450	17377342	25893	-	0	inside	0	ENSG00000130300	PLVAP
VEC	chr19-17377088-17377534	5.04321e-254	0.708068	0.173	0.01	6.92488e-249	chr19	17377088	17377534	447	promoter4	promoter	exon	utr5	X59204	ENSG00000130300	17351450	17377342	25893	-	0	overlapStart	0	ENSG00000130300	PLVAP
VEC	chr19-17686155-17686505	2.55589e-58	0.281959	0.072	0.016	3.50951e-53	chr19	17686155	17686505	351	undefined	geneBody	intron	undefined	X59235	ENSG00000130477	17601328	17688365	87038	-	0	inside	0	ENSG00000130477	UNC13A
VEC	chr19-17686723-17686948	1.48757e-66	0.31131	0.081	0.018	2.04259e-61	chr19	17686723	17686948	226	undefined	geneBody	intron	undefined	X59236	ENSG00000130477	17601328	17688365	87038	-	0	inside	0	ENSG00000130477	UNC13A
VEC	chr19-18364539-18365258	2.68162e-59	0.270565	0.164	0.083	3.68215e-54	chr19	18364539	18365258	720	undefined	geneBody	exon	utr3	X59310	ENSG00000130517	18340598	18369950	29353	+	0	inside	0	ENSG00000130517	PGPEP1
VEC	chr19-2971992-2972242	1.33339e-92	0.397743	0.123	0.027	1.83089e-87	chr19	2971992	2972242	251	undefined	distalIntergenic	intergenic	undefined	-	-	-	-	-	-	-	-	-	-	-
VEC	chr19-3104108-3104389	6.00443e-48	0.259691	0.107	0.044	8.24475e-43	chr19	3104108	3104389	282	undefined	geneBody	intron	undefined	X58100	ENSG00000088256	3094362	3123999	29638	+	0	inside	0	ENSG00000088256	GNA11
VEC	chr19-3154887-3155434	6.13028e-154	0.52888	0.178	0.031	8.41754e-149	chr19	3154887	3155434	548	promoter4	promoter	exon	otherExon	X58106	ENSG00000267551	3141576	3155175	13600	-	0	overlapStart	0	ENSG00000267551	AC005264.1
VEC	chr19-33883789-33884448	7.41694e-130	0.453895	0.14	0.029	1.01843e-124	chr19	33883789	33884448	660	undefined	distalIntergenic	intergenic	undefined	-	-	-	-	-	-	-	-	-	-	-
VEC	chr19-33905382-33907289	1.10284e-126	0.397385	0.291	0.144	1.51433e-121	chr19	33905382	33907289	1908	promoter4	promoter	exon	otherExon	X59742	ENSG00000277013	33906352	33908391	2040	+	0	overlapStart	0	ENSG00000277013	AC008556.1
VEC	chr19-34269910-34270548	2.72467e-108	0.386714	0.244	0.107	3.74127e-103	chr19	34269910	34270548	639	undefined	geneBody	intron	undefined	X59760	ENSG00000166398	34254552	34355571	101020	+	0	inside	0	ENSG00000166398	KIAA0355
VEC	chr19-34994446-34995263	3.0357e-57	0.270361	0.137	0.064	4.16835e-52	chr19	34994446	34995263	818	promoter4	promoter	exon	utr5	X59802	ENSG00000089351	34994784	35026471	31688	+	0	overlapStart	0	ENSG00000089351	GRAMD1A
VEC	chr1-93565335-93566592	1.12625e-65	0.286727	0.133	0.058	1.54646e-60	chr1	93565335	93566592	1258	undefined	geneBody	intron	undefined	X5514	ENSG00000137936	93561741	93847150	285410	-	0	inside	0	ENSG00000137936	BCAR3
VEC	chr19-36169071-36169673	1.29181e-50	0.2599	0.112	0.048	1.7738e-45	chr19	36169071	36169673	603	undefined	distalIntergenic	intergenic	undefined	-	-	-	-	-	-	-	-	-	-	-
VEC	chr1-93672145-93672385	5.2684e-44	0.259633	0.076	0.021	7.23409e-39	chr1	93672145	93672385	241	undefined	geneBody	intron	undefined	X5532	ENSG00000137936	93561741	93847150	285410	-	0	inside	0	ENSG00000137936	BCAR3
VEC	chr19-37251277-37252192	9.2632e-86	0.345323	0.185	0.074	1.27194e-80	chr19	37251277	37252192	916	promoter4	promoter	exon	otherExon	X59931	ENSG00000226686	37251885	37265535	13651	+	0	overlapStart	0	ENSG00000226686	LINC01535
VEC	chr19-39144271-39144830	4.90106e-70	0.315844	0.109	0.034	6.7297e-65	chr19	39144271	39144830	560	undefined	geneBody	intron	undefined	X60071	ENSG00000130669	39125770	39182816	57047	+	0	inside	0	ENSG00000130669	PAK4
VEC	chr1-94048340-94048814	2.28974e-83	0.317474	0.181	0.083	3.14407e-78	chr1	94048340	94048814	475	undefined	geneBody	intron	undefined	X5573	ENSG00000198691	93992834	94121148	128315	-	0	inside	0	ENSG00000198691	ABCA4
VEC	chr19-4145100-4145974	8.7145e-64	0.314155	0.069	0.011	1.1966e-58	chr19	4145100	4145974	875	undefined	distalIntergenic	intergenic	undefined	-	-	-	-	-	-	-	-	-	-	-
VEC	chr19-41479036-41479330	5.05394e-195	0.587403	0.109	0.003	6.93962e-190	chr19	41479036	41479330	295	undefined	geneBody	exon	otherExon	X60240	ENSG00000267107	41449520	41501223	51704	-	0	inside	0	ENSG00000267107	PCAT19
VEC	chr19-41479762-41480197	2.73192e-304	0.760772	0.163	0.004	3.75123e-299	chr19	41479762	41480197	436	undefined	geneBody	intron	undefined	X60241	ENSG00000267107	41449520	41501223	51704	-	0	inside	0	ENSG00000267107	PCAT19
VEC	chr19-41569943-41571037	2.1834e-44	0.267952	0.08	0.024	2.99805e-39	chr19	41569943	41571037	1095	undefined	geneBody	intron	undefined	X60250	ENSG00000007129	41549518	41586844	37327	+	0	inside	0	ENSG00000007129	CEACAM21
VEC	chr19-44606983-44607240	1.96823e-200	0.599377	0.112	0.003	2.70259e-195	chr19	44606983	44607240	258	undefined	distalIntergenic	intergenic	undefined	-	-	-	-	-	-	-	-	-	-	-
VEC	chr19-44684846-44685444	1.48605e-131	0.46581	0.177	0.043	2.04051e-126	chr19	44684846	44685444	599	undefined	geneDownstream	intron	undefined	X60417	ENSG00000186567	44662278	44684359	22082	+	486	downstream	486	ENSG00000186567	CEACAM19
VEC	chr19-45211839-45212444	0	0.976144	0.266	0.01	0	chr19	45211839	45212444	606	undefined	geneDownstream	intron	undefined	X60473	ENSG00000283632	45212621	45245431	32811	-	176	downstream	176	ENSG00000283632	EXOC3L2
VEC	chr19-45215784-45216088	3.93729e-106	0.420433	0.089	0.009	5.40634e-101	chr19	45215784	45216088	305	undefined	geneBody	exon	CDS	X60474	ENSG00000283632	45212621	45245431	32811	-	0	inside	0	ENSG00000283632	EXOC3L2
VEC	chr19-45235422-45235777	5.73108e-70	0.329299	0.064	0.008	7.8694e-65	chr19	45235422	45235777	356	undefined	geneBody	intron	undefined	X60478	ENSG00000283632	45212621	45245431	32811	-	0	inside	0	ENSG00000283632	EXOC3L2
VEC	chr19-4557734-4558577	1.0729e-64	0.321952	0.11	0.032	1.47321e-59	chr19	4557734	4558577	844	undefined	geneBody	exon	utr5	X58248	ENSG00000167680	4542593	4559684	17092	-	0	inside	0	ENSG00000167680	SEMA6B
VEC	chr19-4581365-4581862	6.34945e-108	0.424297	0.114	0.02	8.7185e-103	chr19	4581365	4581862	498	undefined	distalIntergenic	intergenic	undefined	-	-	-	-	-	-	-	-	-	-	-
VEC	chr19-4597813-4598894	2.02873e-69	0.344652	0.1	0.023	2.78567e-64	chr19	4597813	4598894	1082	undefined	distalIntergenic	intergenic	undefined	-	-	-	-	-	-	-	-	-	-	-
VEC	chr19-46829852-46830231	1.56006e-95	0.389149	0.148	0.044	2.14213e-90	chr19	46829852	46830231	380	undefined	distalIntergenic	intergenic	undefined	-	-	-	-	-	-	-	-	-	-	-
VEC	chr19-47729079-47730486	4.23787e-97	0.290079	0.363	0.256	5.81906e-92	chr19	47729079	47730486	1408	undefined	geneBody	exon	otherExon	X60739	ENSG00000024422	47713422	47743134	29713	+	0	inside	0	ENSG00000024422	EHD2
VEC	chr19-48152238-48153022	7.07552e-74	0.32253	0.158	0.065	9.71546e-69	chr19	48152238	48153022	785	undefined	geneBody	intron	undefined	X60758	ENSG00000105486	48115445	48170603	55159	-	0	inside	0	ENSG00000105486	LIG1
VEC	chr19-48271161-48272040	1.05823e-67	0.324649	0.136	0.048	1.45306e-62	chr19	48271161	48272040	880	promoter4	promoter	exon	utr5	X60770	ENSG00000268186	48262900	48271283	8384	-	0	overlapStart	0	ENSG00000268186	ZNF114-AS1
VEC	chr19-48660786-48662076	2.29728e-66	0.264827	0.312	0.211	3.15442e-61	chr19	48660786	48662076	1291	undefined	geneDownstream	exon	utr3	X60814	ENSG00000142233	48661407	48673081	11675	-	0	overlapEnd	0	ENSG00000142233	NTN5
VEC	chr19-48724927-48725344	2.28497e-63	0.281888	0.19	0.101	3.13751e-58	chr19	48724927	48725344	418	undefined	geneBody	exon	CDS	X60821	ENSG00000105538	48720585	48740610	20026	-	0	inside	0	ENSG00000105538	RASIP1
VEC	chr19-48760507-48760748	1.77626e-152	0.528949	0.102	0.005	2.439e-147	chr19	48760507	48760748	242	undefined	distalIntergenic	intergenic	undefined	-	-	-	-	-	-	-	-	-	-	-
VEC	chr19-53086969-53087288	1.24891e-298	0.752703	0.168	0.005	1.7149e-293	chr19	53086969	53087288	320	undefined	geneBody	intron	undefined	X61159	ENSG00000170949	53066606	53103436	36831	-	0	inside	0	ENSG00000170949	ZNF160
VEC	chr19-53841927-53842889	7.05906e-182	0.572907	0.224	0.05	9.69286e-177	chr19	53841927	53842889	963	undefined	distalIntergenic	intergenic	undefined	-	-	-	-	-	-	-	-	-	-	-
VEC	chr19-53978281-53978514	2.92418e-56	0.292292	0.075	0.017	4.01522e-51	chr19	53978281	53978514	234	undefined	geneBody	intron	undefined	X61213	ENSG00000142408	53963040	53990215	27176	+	0	inside	0	ENSG00000142408	CACNG8
VEC	chr19-53982271-53982944	3.98348e-251	0.705656	0.204	0.02	5.46975e-246	chr19	53982271	53982944	674	undefined	geneBody	exon	utr3	X61214	ENSG00000142408	53963040	53990215	27176	+	0	inside	0	ENSG00000142408	CACNG8
VEC	chr19-53989677-53989930	1.01501e-72	0.31044	0.055	0.005	1.39373e-67	chr19	53989677	53989930	254	undefined	geneBody	exon	utr3	X61215	ENSG00000142408	53963040	53990215	27176	+	0	inside	0	ENSG00000142408	CACNG8
VEC	chr19-54020174-54020520	2.61263e-195	0.577213	0.104	0.003	3.58743e-190	chr19	54020174	54020520	347	undefined	distalIntergenic	intergenic	undefined	-	-	-	-	-	-	-	-	-	-	-
VEC	chr19-6161314-6161723	6.5626e-172	0.568697	0.117	0.006	9.01117e-167	chr19	6161314	6161723	410	undefined	geneBody	exon	otherExon	X58386	ENSG00000130377	6135247	6193094	57848	+	0	inside	0	ENSG00000130377	ACSBG2
VEC	chr19-6233357-6233827	2.86759e-141	0.507654	0.163	0.033	3.93751e-136	chr19	6233357	6233827	471	undefined	geneBody	intron	undefined	X58390	ENSG00000130382	6210381	6279975	69595	-	0	inside	0	ENSG00000130382	MLLT1
VEC	chr19-7333609-7333990	1.48419e-134	0.467073	0.09	0.005	2.03796e-129	chr19	7333609	7333990	382	undefined	distalIntergenic	intergenic	undefined	-	-	-	-	-	-	-	-	-	-	-
VEC	chr1-99728526-99729152	8.55886e-148	0.520792	0.127	0.014	1.17523e-142	chr1	99728526	99729152	627	undefined	geneBody	exon	CDS	X5815	ENSG00000156869	99708632	99766631	58000	-	0	inside	0	ENSG00000156869	FRRS1
VEC	chr1-9990986-9991234	4.15428e-218	0.653899	0.152	0.009	5.70429e-213	chr1	9990986	9991234	249	undefined	distalIntergenic	intergenic	undefined	-	-	-	-	-	-	-	-	-	-	-
VEC	chr20-10076440-10077050	7.35487e-68	0.310929	0.073	0.012	1.00991e-62	chr20	10076440	10077050	611	undefined	geneBody	exon	otherExon	X73608	ENSG00000227906	10006381	10368776	362396	-	0	inside	0	ENSG00000227906	SNAP25-AS1
VEC	chr20-10857395-10857732	4.84526e-120	0.452832	0.132	0.025	6.65307e-115	chr20	10857395	10857732	338	undefined	geneBody	intron	undefined	X73695	ENSG00000270792	10672695	10994924	322230	+	0	inside	0	ENSG00000270792	AL050403.2
VEC	chr20-13230940-13231622	1.20272e-122	0.466496	0.096	0.008	1.65146e-117	chr20	13230940	13231622	683	undefined	geneBody	intron	undefined	X73779	ENSG00000101230	13221274	13300651	79378	+	0	inside	0	ENSG00000101230	ISM1
VEC	chr20-1373848-1374594	1.33732e-54	0.275316	0.099	0.034	1.83628e-49	chr20	1373848	1374594	747	undefined	geneBody	exon	otherExon	X73122	ENSG00000088832	1368978	1393172	24195	-	0	inside	0	ENSG00000088832	FKBP1A
VEC	chr20-1503593-1503966	8.17882e-48	0.283936	0.062	0.011	1.12304e-42	chr20	1503593	1503966	374	undefined	distalIntergenic	intergenic	undefined	-	-	-	-	-	-	-	-	-	-	-
VEC	chr20-19889140-19889841	6.4873e-67	0.266909	0.2	0.117	8.90778e-62	chr20	19889140	19889841	702	undefined	geneBody	exon	utr5	X74114	ENSG00000132669	19757606	20002459	244854	+	0	inside	0	ENSG00000132669	RIN2
VEC	chr20-20731091-20732297	5.85107e-168	0.53436	0.245	0.067	8.03416e-163	chr20	20731091	20732297	1207	undefined	distalIntergenic	intergenic	undefined	-	-	-	-	-	-	-	-	-	-	-
VEC	chr20-23048376-23051229	5.61074e-157	0.362457	0.547	0.384	7.70416e-152	chr20	23048376	23051229	2854	promoter4	promoter	exon	utr5	X74236	ENSG00000178726	23045633	23049741	4109	-	0	overlapStart	0	ENSG00000178726	THBD
VEC	chr20-23132963-23133163	9.08183e-123	0.477779	0.1	0.008	1.24703e-117	chr20	23132963	23133163	201	promoter3	promoter	intergenic	undefined	X74242	ENSG00000233746	23125068	23132635	7568	-	327	upstream	327	ENSG00000233746	LINC00656
VEC	chr20-23178064-23179149	2.39152e-78	0.344649	0.106	0.026	3.28382e-73	chr20	23178064	23179149	1086	promoter3	promoter	intergenic	undefined	X74249	ENSG00000230387	23179272	23190419	11148	+	122	upstream	122	ENSG00000230387	AL118508.1
VEC	chr20-23629123-23629380	3.27572e-124	0.477804	0.101	0.009	4.49792e-119	chr20	23629123	23629380	258	undefined	geneBody	exon	utr3	X74288	ENSG00000101439	23626706	23638473	11768	-	0	inside	0	ENSG00000101439	CST3
VEC	chr20-23693019-23693571	1.5559e-83	0.345429	0.061	0.005	2.13642e-78	chr20	23693019	23693571	553	undefined	upstream	intergenic	undefined	X74296	ENSG00000101441	23685640	23689040	3401	-	3978	upstream	3978	ENSG00000101441	CST4
VEC	chr20-31608356-31608584	3.1514e-116	0.412796	0.2	0.073	4.32721e-111	chr20	31608356	31608584	229	undefined	geneDownstream	intergenic	undefined	X74524	ENSG00000125968	31605283	31606515	1233	+	1840	downstream	1840	ENSG00000125968	ID1
VEC	chr20-31674982-31675685	3.91076e-61	0.287949	0.198	0.104	5.3699e-56	chr20	31674982	31675685	704	undefined	geneBody	intron	undefined	X74531	ENSG00000171552	31664452	31723989	59538	-	0	inside	0	ENSG00000171552	BCL2L1
VEC	chr20-32433281-32433892	6.18232e-95	0.381144	0.113	0.025	8.48901e-90	chr20	32433281	32433892	612	undefined	geneBody	exon	CDS	X74586	ENSG00000171456	32358330	32439319	80990	+	0	inside	0	ENSG00000171456	ASXL1
VEC	chr20-32474992-32476104	2.61283e-81	0.285828	0.311	0.195	3.5877e-76	chr20	32474992	32476104	1113	undefined	geneBody	intron	undefined	X74590	ENSG00000197183	32443059	32585074	142016	-	0	inside	0	ENSG00000197183	NOL4L
VEC	chr20-32517016-32517410	6.22631e-206	0.62585	0.142	0.009	8.54941e-201	chr20	32517016	32517410	395	undefined	geneBody	intron	undefined	X74594	ENSG00000277301	32509959	32520285	10327	+	0	inside	0	ENSG00000277301	AL034550.2
VEC	chr20-33789382-33789808	2.3822e-73	0.318056	0.105	0.031	3.27102e-68	chr20	33789382	33789808	427	undefined	geneBody	exon	utr3	X74662	ENSG00000230753	33787373	33811109	23737	-	0	inside	0	ENSG00000230753	ZNF341-AS1
VEC	chr20-35768027-35768242	1.93015e-50	0.292962	0.084	0.021	2.65031e-45	chr20	35768027	35768242	216	undefined	upstream	intergenic	undefined	X74812	ENSG00000025293	35771974	35950370	178397	+	3731	upstream	3731	ENSG00000025293	PHF20
VEC	chr20-38799135-38799594	4.44889e-209	0.613987	0.118	0.003	6.10882e-204	chr20	38799135	38799594	460	undefined	distalIntergenic	intergenic	undefined	-	-	-	-	-	-	-	-	-	-	-
VEC	chr20-39268534-39269672	5.02143e-76	0.351099	0.104	0.026	6.89498e-71	chr20	39268534	39269672	1139	undefined	distalIntergenic	intergenic	undefined	-	-	-	-	-	-	-	-	-	-	-
VEC	chr20-40331566-40332084	7.24646e-84	0.372917	0.077	0.009	9.95018e-79	chr20	40331566	40332084	519	undefined	distalIntergenic	intergenic	undefined	-	-	-	-	-	-	-	-	-	-	-
VEC	chr20-4120829-4121463	2.24649e-100	0.408173	0.116	0.023	3.08468e-95	chr20	4120829	4121463	635	promoter4	promoter	exon	otherExon	X73296	ENSG00000088826	4120980	4187747	66768	+	0	overlapStart	0	ENSG00000088826	SMOX
VEC	chr20-47704824-47705618	1.44198e-105	0.417765	0.127	0.026	1.97999e-100	chr20	47704824	47705618	795	undefined	geneBody	intron	undefined	X75597	ENSG00000196562	47656348	47786616	130269	-	0	inside	0	ENSG00000196562	SULF2
VEC	chr20-47773388-47773795	2.68882e-158	0.517753	0.149	0.023	3.69204e-153	chr20	47773388	47773795	408	undefined	geneBody	intron	undefined	X75607	ENSG00000196562	47656348	47786616	130269	-	0	inside	0	ENSG00000196562	SULF2
VEC	chr20-47774219-47774428	4.90862e-75	0.338992	0.069	0.008	6.74007e-70	chr20	47774219	47774428	210	undefined	geneBody	intron	undefined	X75608	ENSG00000196562	47656348	47786616	130269	-	0	inside	0	ENSG00000196562	SULF2
VEC	chr20-47784487-47786780	3.40758e-78	0.26603	0.358	0.258	4.67898e-73	chr20	47784487	47786780	2294	promoter4	promoter	exon	utr5	X75610	ENSG00000196562	47656348	47786616	130269	-	0	overlapStart	0	ENSG00000196562	SULF2
VEC	chr20-48751160-48751526	2.30916e-121	0.475728	0.116	0.014	3.17072e-116	chr20	48751160	48751526	367	undefined	geneBody	intron	undefined	X75680	ENSG00000124126	48624252	48827999	203748	-	0	inside	0	ENSG00000124126	PREX1
VEC	chr20-49452022-49452572	2.61107e-107	0.40741	0.182	0.062	3.58528e-102	chr20	49452022	49452572	551	undefined	geneBody	intron	undefined	X75733	ENSG00000158445	49293394	49484297	190904	-	0	inside	0	ENSG00000158445	KCNB1
VEC	chr20-49775118-49775635	6.01809e-155	0.506391	0.15	0.026	8.2635e-150	chr20	49775118	49775635	518	undefined	distalIntergenic	intergenic	undefined	-	-	-	-	-	-	-	-	-	-	-
VEC	chr20-49982165-49983142	2.06325e-69	0.256703	0.332	0.249	2.83306e-64	chr20	49982165	49983142	978	promoter4	promoter	exon	utr5	X75799	ENSG00000124216	49982980	49988886	5907	+	0	overlapStart	0	ENSG00000124216	SNAI1
VEC	chr20-51491931-51493022	1.70765e-101	0.402136	0.186	0.063	2.34479e-96	chr20	51491931	51493022	1092	undefined	geneBody	intron	undefined	X75935	ENSG00000101096	51386957	51562831	175875	-	0	inside	0	ENSG00000101096	NFATC2
VEC	chr20-53395239-53395653	8.11998e-180	0.542016	0.103	0.004	1.11496e-174	chr20	53395239	53395653	415	undefined	geneBody	intron	undefined	X76001	ENSG00000271774	53255979	53487274	231296	-	0	inside	0	ENSG00000271774	AL109930.1
VEC	chr20-57672207-57672457	1.7372e-44	0.250524	0.104	0.042	2.38537e-39	chr20	57672207	57672457	251	undefined	geneBody	intron	undefined	X76165	ENSG00000124225	57648392	57711536	63145	-	0	inside	0	ENSG00000124225	PMEPA1
VEC	chr20-59063514-59064056	2.39026e-56	0.281065	0.07	0.016	3.28209e-51	chr20	59063514	59064056	543	undefined	distalIntergenic	intergenic	undefined	-	-	-	-	-	-	-	-	-	-	-
VEC	chr20-595754-596136	6.84545e-93	0.388781	0.07	0.005	9.39955e-88	chr20	595754	596136	383	undefined	distalIntergenic	intergenic	undefined	-	-	-	-	-	-	-	-	-	-	-
VEC	chr20-62590237-62590802	4.87361e-87	0.354786	0.1	0.021	6.69201e-82	chr20	62590237	62590802	566	undefined	distalIntergenic	intergenic	undefined	-	-	-	-	-	-	-	-	-	-	-
VEC	chr20-62651798-62652737	1.06114e-72	0.264922	0.373	0.265	1.45706e-67	chr20	62651798	62652737	940	promoter4	promoter	exon	otherExon	X76412	ENSG00000276317	62651272	62652186	915	-	0	overlapStart	0	ENSG00000276317	AL357033.3
VEC	chr20-768420-768982	3.5073e-156	0.537398	0.103	0.005	4.81591e-151	chr20	768420	768982	563	undefined	geneBody	exon	utr5	X73086	ENSG00000101276	760080	776015	15936	-	0	inside	0	ENSG00000101276	SLC52A3
VEC	chr20-8131530-8133244	2.99483e-80	0.324286	0.269	0.146	4.11223e-75	chr20	8131530	8133244	1715	undefined	geneBody	exon	utr5	X73498	ENSG00000182621	8077251	8968360	891110	+	0	inside	0	ENSG00000182621	PLCB1
VEC	chr20-8646143-8646383	2.25171e-80	0.332906	0.056	0.004	3.09184e-75	chr20	8646143	8646383	241	undefined	geneBody	exon	CDS	X73510	ENSG00000182621	8077251	8968360	891110	+	0	inside	0	ENSG00000182621	PLCB1
VEC	chr2-104654808-104655108	2.45749e-150	0.522136	0.097	0.005	3.37441e-145	chr2	104654808	104655108	301	undefined	geneDownstream	intergenic	undefined	X66451	ENSG00000233639	104656135	104853183	197049	-	1026	downstream	1026	ENSG00000233639	PANTR1
VEC	chr2-108288493-108288841	8.08071e-123	0.456594	0.082	0.004	1.10957e-117	chr2	108288493	108288841	349	promoter4	promoter	exon	utr5	X66641	ENSG00000198203	108288639	108309915	21277	+	0	overlapStart	0	ENSG00000198203	SULT1C2
VEC	chr2-109332198-109332788	4.85791e-69	0.310258	0.115	0.037	6.67044e-64	chr2	109332198	109332788	591	undefined	geneBody	intron	undefined	X66733	ENSG00000172985	109129205	109504634	375430	+	0	inside	0	ENSG00000172985	SH3RF3
VEC	chr2-110114065-110114560	1.94711e-55	0.277398	0.071	0.016	2.67359e-50	chr2	110114065	110114560	496	undefined	geneBody	intron	undefined	X66786	ENSG00000144063	110083870	110116566	32697	-	0	inside	0	ENSG00000144063	MALL
VEC	chr2-110155942-110157675	1.3256e-64	0.292193	0.153	0.067	1.82019e-59	chr2	110155942	110157675	1734	undefined	geneBody	intron	undefined	X66792	ENSG00000144061	110122311	110205066	82756	-	0	inside	0	ENSG00000144061	NPHP1
VEC	chr2-1141049-1141392	7.32593e-218	0.616214	0.114	0.003	1.00593e-212	chr2	1141049	1141392	344	undefined	geneBody	intron	undefined	X61576	ENSG00000172554	950849	1367613	416765	+	0	inside	0	ENSG00000172554	SNTG2
VEC	chr21-14877820-14878039	3.10964e-84	0.365719	0.065	0.004	4.26988e-79	chr21	14877820	14878039	220	undefined	geneBody	intron	undefined	X76650	ENSG00000281903	14819699	14918552	98854	-	0	inside	0	ENSG00000281903	LINC02246
VEC	chr21-17752226-17752498	4.41835e-206	0.58922	0.105	0.002	6.06688e-201	chr21	17752226	17752498	273	undefined	distalIntergenic	intergenic	undefined	-	-	-	-	-	-	-	-	-	-	-
VEC	chr2-120238671-120239084	4.87498e-59	0.291606	0.088	0.024	6.69388e-54	chr2	120238671	120239084	414	promoter2	promoter	intergenic	undefined	X67124	ENSG00000144118	120240064	120294710	54647	+	979	upstream	979	ENSG00000144118	RALB
VEC	chr2-120239296-120240177	6.12295e-131	0.407624	0.241	0.101	8.40748e-126	chr2	120239296	120240177	882	promoter4	promoter	exon	utr5	X67125	ENSG00000144118	120240064	120294710	54647	+	0	overlapStart	0	ENSG00000144118	RALB
VEC	chr2-120508545-120509302	1.73184e-175	0.541076	0.187	0.038	2.37801e-170	chr2	120508545	120509302	758	undefined	distalIntergenic	intergenic	undefined	-	-	-	-	-	-	-	-	-	-	-
VEC	chr2-120526085-120526447	4.23998e-185	0.587398	0.128	0.009	5.82195e-180	chr2	120526085	120526447	363	undefined	distalIntergenic	intergenic	undefined	-	-	-	-	-	-	-	-	-	-	-
VEC	chr2-120576591-120577240	1.53888e-74	0.310028	0.145	0.06	2.11305e-69	chr2	120576591	120577240	650	undefined	distalIntergenic	intergenic	undefined	-	-	-	-	-	-	-	-	-	-	-
VEC	chr2-12465500-12466153	5.54565e-71	0.331001	0.108	0.031	7.61479e-66	chr2	12465500	12466153	654	undefined	geneBody	intron	undefined	X62169	ENSG00000224184	11833926	12702913	868988	+	0	inside	0	ENSG00000224184	MIR3681HG
VEC	chr21-25626760-25626978	1.0502e-105	0.40885	0.064	0.002	1.44203e-100	chr21	25626760	25626978	219	undefined	distalIntergenic	intergenic	undefined	-	-	-	-	-	-	-	-	-	-	-
VEC	chr21-26546667-26547048	2.50179e-235	0.685213	0.14	0.004	3.43523e-230	chr21	26546667	26547048	382	undefined	geneBody	intron	undefined	X76881	ENSG00000166265	26466209	26573286	107078	-	0	inside	0	ENSG00000166265	CYYR1
VEC	chr21-26572620-26573340	1.63448e-77	0.346564	0.091	0.017	2.24432e-72	chr21	26572620	26573340	721	promoter4	promoter	exon	utr5	X76882	ENSG00000166265	26466209	26573286	107078	-	0	overlapStart	0	ENSG00000166265	CYYR1
VEC	chr2-12665354-12665719	2.50146e-209	0.620983	0.122	0.004	3.43477e-204	chr2	12665354	12665719	366	undefined	geneBody	intron	undefined	X62187	ENSG00000224184	11833926	12702913	868988	+	0	inside	0	ENSG00000224184	MIR3681HG
VEC	chr2-12732499-12732974	6.51297e-83	0.360173	0.123	0.034	8.94303e-78	chr2	12732499	12732974	476	undefined	geneBody	intron	undefined	X62197	ENSG00000071575	12716889	12742734	25846	+	0	inside	0	ENSG00000071575	TRIB2
VEC	chr2-127659370-127660004	4.40956e-167	0.472962	0.29	0.116	6.05481e-162	chr2	127659370	127660004	635	undefined	geneBody	intron	undefined	X67376	ENSG00000072163	127638381	127681786	43406	-	0	inside	0	ENSG00000072163	LIMS2
VEC	chr2-127664165-127664804	2.93287e-113	0.409347	0.195	0.073	4.02715e-108	chr2	127664165	127664804	640	undefined	geneBody	exon	utr5	X67377	ENSG00000072163	127638381	127681786	43406	-	0	inside	0	ENSG00000072163	LIMS2
VEC	chr2-12797794-12798149	1.14352e-59	0.298444	0.08	0.019	1.57018e-54	chr2	12797794	12798149	356	undefined	geneBody	intron	undefined	X62205	ENSG00000225649	12780593	13007029	226437	-	0	inside	0	ENSG00000225649	AC064875.1
VEC	chr21-28338817-28339206	1.75951e-117	0.430235	0.085	0.007	2.416e-112	chr21	28338817	28339206	390	undefined	geneBody	intron	undefined	X76975	ENSG00000232855	28328738	28674848	346111	-	0	inside	0	ENSG00000232855	AF165147.1
VEC	chr21-28523420-28523639	1.40223e-84	0.362731	0.073	0.008	1.92542e-79	chr21	28523420	28523639	220	undefined	geneBody	intron	undefined	X76993	ENSG00000232855	28328738	28674848	346111	-	0	inside	0	ENSG00000232855	AF165147.1
VEC	chr21-37220152-37221669	1.49434e-80	0.281954	0.355	0.243	2.05189e-75	chr21	37220152	37221669	1518	promoter4	promoter	exon	otherExon	X77553	ENSG00000242553	37221419	37237744	16326	+	0	overlapStart	0	ENSG00000242553	AP001432.1
VEC	chr21-37631690-37632006	1.84315e-61	0.283589	0.058	0.008	2.53085e-56	chr21	37631690	37632006	317	undefined	geneBody	intron	undefined	X77593	ENSG00000286717	37593977	37661496	67520	+	0	inside	0	ENSG00000286717	AP001407.1
VEC	chr21-38474116-38474433	1.9131e-72	0.33278	0.084	0.016	2.6269e-67	chr21	38474116	38474433	318	undefined	geneBody	exon	otherExon	X77668	ENSG00000157554	38380027	38661780	281754	-	0	inside	0	ENSG00000157554	ERG
VEC	chr21-38992641-38993064	3.05507e-69	0.328222	0.112	0.036	4.19494e-64	chr21	38992641	38993064	424	undefined	geneBody	intron	undefined	X77731	ENSG00000235888	38988569	39062894	74326	-	0	inside	0	ENSG00000235888	AF064858.1
VEC	chr21-41410834-41411881	1.92648e-51	0.290967	0.073	0.016	2.64527e-46	chr21	41410834	41411881	1048	undefined	geneDownstream	intergenic	undefined	X77848	ENSG00000183486	41361999	41409393	47395	+	1440	downstream	1440	ENSG00000183486	MX2
VEC	chr21-41974049-41974390	2.04377e-96	0.410479	0.088	0.009	2.80632e-91	chr21	41974049	41974390	342	undefined	distalIntergenic	intergenic	undefined	-	-	-	-	-	-	-	-	-	-	-
VEC	chr21-42263674-42264006	1.0716131883704e-315	0.808074	0.2	0.009	0	chr21	42263674	42264006	333	undefined	geneBody	intron	undefined	X77938	ENSG00000160179	42199689	42297244	97556	+	0	inside	0	ENSG00000160179	ABCG1
VEC	chr21-45092994-45093519	1.33101e-67	0.309089	0.109	0.033	1.82762e-62	chr21	45092994	45093519	526	undefined	geneBody	intron	undefined	X78160	ENSG00000197381	45073853	45226560	152708	+	0	inside	0	ENSG00000197381	ADARB1
VEC	chr21-45318888-45319124	2.43384e-118	0.424489	0.201	0.068	3.34193e-113	chr21	45318888	45319124	237	undefined	distalIntergenic	intergenic	undefined	-	-	-	-	-	-	-	-	-	-	-
VEC	chr21-45541639-45541936	1.19617e-51	0.273181	0.136	0.061	1.64248e-46	chr21	45541639	45541936	298	undefined	geneBody	exon	utr5	X78218	ENSG00000173638	45493572	45573365	79794	-	0	inside	0	ENSG00000173638	SLC19A1
VEC	chr21-46599077-46599529	3.13839e-64	0.295027	0.105	0.035	4.30936e-59	chr21	46599077	46599529	453	undefined	geneBody	exon	utr3	X78321	ENSG00000160307	46598604	46605208	6605	-	0	inside	0	ENSG00000160307	S100B
VEC	chr2-146874032-146874603	2.18787e-218	0.639452	0.131	0.005	3.00418e-213	chr2	146874032	146874603	572	undefined	geneBody	intron	undefined	X67980	ENSG00000231040	146837727	146878220	40494	+	0	inside	0	ENSG00000231040	LINC01911
VEC	chr2-150133641-150133862	1.05687e-115	0.399335	0.066	0.002	1.4512e-110	chr2	150133641	150133862	222	undefined	distalIntergenic	intergenic	undefined	-	-	-	-	-	-	-	-	-	-	-
VEC	chr2-1509281-1510029	2.79332e-224	0.674793	0.137	0.005	3.83554e-219	chr2	1509281	1510029	749	undefined	geneBody	intron	undefined	X61591	ENSG00000115705	1374066	1543711	169646	+	0	inside	0	ENSG00000115705	TPO
VEC	chr2-15704324-15704810	3.24081e-125	0.469184	0.094	0.007	4.44998e-120	chr2	15704324	15704810	487	undefined	geneBody	intron	undefined	X62263	ENSG00000231031	15690782	15744339	53558	+	0	inside	0	ENSG00000231031	LINC01804
VEC	chr2-157182373-157183321	1.72214e-74	0.32732	0.109	0.03	2.36468e-69	chr2	157182373	157183321	949	undefined	distalIntergenic	intergenic	undefined	-	-	-	-	-	-	-	-	-	-	-
VEC	chr2-158715797-158716845	0	0.784686	0.275	0.035	0	chr2	158715797	158716845	1049	undefined	geneBody	intron	undefined	X68386	ENSG00000228586	158685903	158753775	67873	+	0	inside	0	ENSG00000228586	AC005042.2
VEC	chr2-158745168-158745844	1.69356e-77	0.353347	0.086	0.015	2.32545e-72	chr2	158745168	158745844	677	undefined	geneBody	intron	undefined	X68388	ENSG00000228586	158685903	158753775	67873	+	0	inside	0	ENSG00000228586	AC005042.2
VEC	chr2-168790402-168790742	2.55464e-165	0.534729	0.096	0.003	3.5078e-160	chr2	168790402	168790742	341	undefined	geneBody	intron	undefined	X68865	ENSG00000163072	168786539	168865514	78976	+	0	inside	0	ENSG00000163072	NOSTRIN
VEC	chr2-168849462-168849972	5.67795e-58	0.297406	0.06	0.009	7.79645e-53	chr2	168849462	168849972	511	undefined	geneBody	intron	undefined	X68868	ENSG00000163072	168786539	168865514	78976	+	0	inside	0	ENSG00000163072	NOSTRIN
VEC	chr2-172231857-172232301	4.54788e-87	0.357606	0.109	0.026	6.24474e-82	chr2	172231857	172232301	445	promoter1	promoter	intron	undefined	X69007	ENSG00000288048	172234230	172237223	2994	+	1928	upstream	1928	ENSG00000288048	AC104088.3
VEC	chr2-172253160-172253611	1.45641e-113	0.414577	0.143	0.037	1.99981e-108	chr2	172253160	172253611	452	undefined	geneBody	intron	undefined	X69011	ENSG00000232555	172137345	172370401	233057	+	0	inside	0	ENSG00000232555	AC104088.1
VEC	chr2-172284821-172285511	1.40441e-77	0.346468	0.097	0.022	1.92841e-72	chr2	172284821	172285511	691	undefined	geneBody	intron	undefined	X69013	ENSG00000232555	172137345	172370401	233057	+	0	inside	0	ENSG00000232555	AC104088.1
VEC	chr2-172431483-172431733	1.8165e-71	0.327811	0.089	0.02	2.49426e-66	chr2	172431483	172431733	251	undefined	geneBody	intron	undefined	X69032	ENSG00000091409	172427354	172506459	79106	+	0	inside	0	ENSG00000091409	ITGA6
VEC	chr2-172821201-172821938	5.29285e-184	0.582379	0.167	0.024	7.26766e-179	chr2	172821201	172821938	738	undefined	geneBody	exon	utr5	X69053	ENSG00000091428	172735274	173052893	317620	+	0	inside	0	ENSG00000091428	RAPGEF4
VEC	chr2-172931099-172932181	1.75752e-118	0.419824	0.198	0.07	2.41327e-113	chr2	172931099	172932181	1083	undefined	geneBody	intron	undefined	X69061	ENSG00000091428	172735274	173052893	317620	+	0	inside	0	ENSG00000091428	RAPGEF4
VEC	chr2-174998419-174998658	1.06689e-68	0.315073	0.071	0.012	1.46496e-63	chr2	174998419	174998658	240	undefined	geneBody	intron	undefined	X69207	ENSG00000128656	174799313	175005381	206069	-	0	inside	0	ENSG00000128656	CHN1
VEC	chr2-176136549-176137001	2.46822e-51	0.269038	0.095	0.033	3.38914e-46	chr2	176136549	176137001	453	promoter4	promoter	exon	utr5	X69252	ENSG00000128652	176136612	176173102	36491	+	0	overlapStart	0	ENSG00000128652	HOXD3
VEC	chr2-176177761-176178748	5.37464e-138	0.488412	0.137	0.022	7.37998e-133	chr2	176177761	176178748	988	promoter4	promoter	exon	otherExon	X69257	ENSG00000226363	176177717	176179008	1292	+	0	inside	43	ENSG00000226363	HAGLROS
VEC	chr2-176565540-176566352	1.70495e-284	0.76506	0.182	0.009	2.34108e-279	chr2	176565540	176566352	813	undefined	geneBody	intron	undefined	X69281	ENSG00000224577	176495255	176819180	323926	+	0	inside	0	ENSG00000224577	LINC01117
VEC	chr2-177633996-177634677	1.70638e-64	0.307211	0.071	0.013	2.34305e-59	chr2	177633996	177634677	682	undefined	geneBody	intron	undefined	X69338	ENSG00000128655	177623244	178072777	449534	-	0	inside	0	ENSG00000128655	PDE11A
VEC	chr2-177724399-177724966	4.44437e-55	0.280908	0.073	0.017	6.1026e-50	chr2	177724399	177724966	568	undefined	geneDownstream	intron	undefined	X69339	ENSG00000229941	177653419	177723289	69871	+	1109	downstream	1109	ENSG00000229941	AC012499.1
VEC	chr2-181810683-181811227	4.92787e-124	0.459766	0.152	0.035	6.76651e-119	chr2	181810683	181811227	545	undefined	distalIntergenic	intergenic	undefined	-	-	-	-	-	-	-	-	-	-	-
VEC	chr2-186909184-186909417	1.82988e-70	0.3133	0.054	0.004	2.51263e-65	chr2	186909184	186909417	234	undefined	distalIntergenic	intergenic	undefined	-	-	-	-	-	-	-	-	-	-	-
VEC	chr2-187403250-187404329	2.34372e-108	0.401463	0.189	0.067	3.21818e-103	chr2	187403250	187404329	1080	undefined	geneBody	intron	undefined	X69635	ENSG00000064989	187341964	187448460	106497	-	0	inside	0	ENSG00000064989	CALCRL
VEC	chr2-190334415-190334764	1.57742e-114	0.440527	0.102	0.013	2.16597e-109	chr2	190334415	190334764	350	undefined	geneBody	intron	undefined	X69909	ENSG00000198130	190189735	190344193	154459	-	0	inside	0	ENSG00000198130	HIBCH
VEC	chr2-190342816-190344514	3.03375e-107	0.32542	0.371	0.237	4.16567e-102	chr2	190342816	190344514	1699	promoter4	promoter	exon	utr5	X69910	ENSG00000151689	190343570	190371665	28096	+	0	overlapStart	0	ENSG00000151689	INPP1
VEC	chr2-201182746-201183151	3.42131e-78	0.358075	0.11	0.027	4.69784e-73	chr2	201182746	201183151	406	promoter4	promoter	exon	utr5	X70412	ENSG00000003400	201182881	201229406	46526	+	0	overlapStart	0	ENSG00000003400	CASP10
VEC	chr2-201232132-201232513	2.03469e-51	0.270952	0.125	0.054	2.79386e-46	chr2	201232132	201232513	382	promoter2	promoter	intergenic	undefined	X70416	ENSG00000064012	201233443	201287711	54269	+	929	upstream	929	ENSG00000064012	CASP8
VEC	chr2-202317082-202317828	1.28901e-83	0.332136	0.162	0.064	1.76995e-78	chr2	202317082	202317828	747	undefined	distalIntergenic	intergenic	undefined	-	-	-	-	-	-	-	-	-	-	-
VEC	chr2-202335866-202336464	4.38621e-64	0.310189	0.058	0.006	6.02275e-59	chr2	202335866	202336464	599	promoter3	promoter	intergenic	undefined	X70498	ENSG00000272966	202336739	202337200	462	+	274	upstream	274	ENSG00000272966	AC064836.2
VEC	chr2-203713843-203714561	3.92214e-65	0.311972	0.083	0.019	5.38553e-60	chr2	203713843	203714561	719	undefined	geneBody	intron	undefined	X70593	ENSG00000178562	203706475	203738912	32438	+	0	inside	0	ENSG00000178562	CD28
VEC	chr2-207334240-207335385	2.40783e-96	0.330896	0.235	0.12	3.30621e-91	chr2	207334240	207335385	1146	undefined	geneBody	intron	undefined	X70794	ENSG00000223725	207239864	207529795	289932	-	0	inside	0	ENSG00000223725	AC009226.1
VEC	chr2-207676792-207677372	1.70373e-61	0.288742	0.104	0.036	2.33941e-56	chr2	207676792	207677372	581	undefined	distalIntergenic	intergenic	undefined	-	-	-	-	-	-	-	-	-	-	-
VEC	chr2-207810839-207811196	4.63344e-58	0.299536	0.056	0.006	6.36223e-53	chr2	207810839	207811196	358	undefined	distalIntergenic	intergenic	undefined	-	-	-	-	-	-	-	-	-	-	-
VEC	chr2-207847524-207848266	6.6918e-52	0.251422	0.1	0.039	9.18857e-47	chr2	207847524	207848266	743	undefined	geneBody	intron	undefined	X70826	ENSG00000178385	207821288	208025527	204240	-	0	inside	0	ENSG00000178385	PLEKHM3
VEC	chr22-17063387-17063946	3.18719e-50	0.267623	0.081	0.025	4.37637e-45	chr22	17063387	17063946	560	undefined	upstream	intergenic	undefined	X78399	ENSG00000273203	17067821	17070675	2855	+	3874	upstream	3874	ENSG00000273203	AC006946.2
VEC	chr22-19543823-19544799	2.89788e-76	0.337221	0.074	0.013	3.97911e-71	chr22	19543823	19544799	977	undefined	distalIntergenic	intergenic	undefined	-	-	-	-	-	-	-	-	-	-	-
VEC	chr22-19566711-19567416	7.05524e-152	0.534379	0.102	0.005	9.68762e-147	chr22	19566711	19567416	706	promoter4	promoter	exon	otherExon	X78520	ENSG00000281548	19565203	19566839	1637	-	0	overlapStart	0	ENSG00000281548	LINC00895
VEC	chr22-19843832-19845344	4.92006e-57	0.2531	0.214	0.134	6.75579e-52	chr22	19843832	19845344	1513	undefined	geneDownstream	intron	undefined	X78542	ENSG00000215012	19846138	19854896	8759	-	793	downstream	793	ENSG00000215012	RTL10
VEC	chr2-221124605-221125050	9.84891e-73	0.326774	0.061	0.006	1.35236e-67	chr2	221124605	221125050	446	undefined	distalIntergenic	intergenic	undefined	-	-	-	-	-	-	-	-	-	-	-
VEC	chr2-221235681-221236333	1.38136e-56	0.258044	0.125	0.053	1.89677e-51	chr2	221235681	221236333	653	undefined	distalIntergenic	intergenic	undefined	-	-	-	-	-	-	-	-	-	-	-
VEC	chr22-23047220-23047903	1.72756e-74	0.329426	0.056	0.004	2.37214e-69	chr22	23047220	23047903	684	undefined	distalIntergenic	intergenic	undefined	-	-	-	-	-	-	-	-	-	-	-
VEC	chr2-224401133-224402244	9.19716e-178	0.60686	0.185	0.026	1.26287e-172	chr2	224401133	224402244	1112	promoter4	promoter	exon	utr5	X71746	ENSG00000124019	224378698	224402107	23410	-	0	overlapStart	0	ENSG00000124019	FAM124B
VEC	chr22-24969974-24970320	1.10746e-85	0.37017	0.112	0.025	1.52067e-80	chr22	24969974	24970320	347	undefined	geneBody	intron	undefined	X78935	ENSG00000197077	24952730	25197448	244719	+	0	inside	0	ENSG00000197077	KIAA1671
VEC	chr22-25133920-25134364	7.1923e-57	0.275453	0.096	0.033	9.87582e-52	chr22	25133920	25134364	445	undefined	geneBody	intron	undefined	X78961	ENSG00000197077	24952730	25197448	244719	+	0	inside	0	ENSG00000197077	KIAA1671
VEC	chr22-28028925-28029653	4.20004e-160	0.50583	0.208	0.053	5.76712e-155	chr22	28028925	28029653	729	undefined	geneBody	exon	utr3	X79175	ENSG00000100154	27978014	28679865	701852	-	0	inside	0	ENSG00000100154	TTC28
VEC	chr22-29232176-29232993	6.76011e-59	0.282609	0.139	0.058	9.28237e-54	chr22	29232176	29232993	818	undefined	geneBody	exon	utr3	X79267	ENSG00000186998	29205896	29259597	53702	+	0	inside	0	ENSG00000186998	EMID1
VEC	chr2-230134572-230134819	1.07218e-78	0.326369	0.056	0.004	1.47222e-73	chr2	230134572	230134819	248	undefined	geneBody	intron	undefined	X72059	ENSG00000225963	230121370	230174223	52854	+	0	inside	0	ENSG00000225963	AC009950.1
VEC	chr22-30649411-30649817	1.75348e-67	0.292802	0.097	0.028	2.40772e-62	chr22	30649411	30649817	407	undefined	geneBody	intron	undefined	X79353	ENSG00000100036	30635781	30669016	33236	+	0	inside	0	ENSG00000100036	SLC35E4
VEC	chr2-231621144-231621493	1.67808e-69	0.341695	0.084	0.016	2.30419e-64	chr2	231621144	231621493	350	undefined	distalIntergenic	intergenic	undefined	-	-	-	-	-	-	-	-	-	-	-
VEC	chr22-31630036-31631310	4.65459e-94	0.316724	0.364	0.233	6.39127e-89	chr22	31630036	31631310	1275	undefined	geneBody	exon	utr5	X79414	ENSG00000241878	31618491	31662432	43942	-	0	inside	0	ENSG00000241878	PISD
VEC	chr2-232170202-232170875	5.87643e-72	0.331772	0.094	0.021	8.06899e-67	chr2	232170202	232170875	674	undefined	geneBody	intron	undefined	X72212	ENSG00000144535	231961245	232344350	383106	+	0	inside	0	ENSG00000144535	DIS3L2
VEC	chr2-232901298-232902489	2.73676e-48	0.256421	0.068	0.017	3.75788e-43	chr2	232901298	232902489	1192	undefined	geneBody	exon	utr5	X72258	ENSG00000066248	232878701	233013256	134556	-	0	inside	0	ENSG00000066248	NGEF
VEC	chr22-32951633-32952229	1.82218e-69	0.34056	0.079	0.013	2.50206e-64	chr22	32951633	32952229	597	undefined	geneBody	intron	undefined	X79499	ENSG00000185666	32512552	33058372	545821	-	0	inside	0	ENSG00000185666	SYN3
VEC	chr2-233051286-233052084	6.85098e-159	0.472586	0.24	0.081	9.40714e-154	chr2	233051286	233052084	799	undefined	distalIntergenic	intergenic	undefined	-	-	-	-	-	-	-	-	-	-	-
VEC	chr22-33529291-33529686	4.89452e-100	0.380721	0.066	0.004	6.72072e-95	chr22	33529291	33529686	396	undefined	geneBody	intron	undefined	X79525	ENSG00000133424	33162226	33922841	760616	-	0	inside	0	ENSG00000133424	LARGE1
VEC	chr2-233974506-233974875	1.11348e-112	0.414759	0.077	0.005	1.52893e-107	chr2	233974506	233974875	370	undefined	geneBody	intron	undefined	X72327	ENSG00000144481	233917373	234019522	102150	+	0	inside	0	ENSG00000144481	TRPM8
VEC	chr22-35961210-35962286	1.23748e-78	0.300142	0.208	0.11	1.69919e-73	chr22	35961210	35962286	1077	undefined	geneBody	exon	utr5	X79618	ENSG00000100320	35738736	36028824	290089	-	0	inside	0	ENSG00000100320	RBFOX2
VEC	chr22-36160463-36160964	1.30943e-56	0.277999	0.131	0.055	1.79799e-51	chr22	36160463	36160964	502	undefined	geneBody	exon	utr5	X79639	ENSG00000128284	36140330	36166177	25848	-	0	inside	0	ENSG00000128284	APOL3
VEC	chr22-36873728-36874221	3.78487e-111	0.451641	0.108	0.013	5.19704e-106	chr22	36873728	36874221	494	undefined	geneBody	intron	undefined	X79699	ENSG00000100365	36860988	36878017	17030	+	0	inside	0	ENSG00000100365	NCF4
VEC	chr22-39282728-39283916	0	0.863196	0.348	0.049	0	chr22	39282728	39283916	1189	undefined	distalIntergenic	intergenic	undefined	-	-	-	-	-	-	-	-	-	-	-
VEC	chr2-240913564-240914215	4.57023e-115	0.400761	0.221	0.086	6.27543e-110	chr2	240913564	240914215	652	undefined	geneBody	intron	undefined	X72926	ENSG00000226321	240906330	240993311	86982	+	0	inside	0	ENSG00000226321	CROCC2
VEC	chr22-42751890-42752126	5.42031e-71	0.345361	0.078	0.012	7.44268e-66	chr22	42751890	42752126	237	undefined	distalIntergenic	intergenic	undefined	-	-	-	-	-	-	-	-	-	-	-
VEC	chr22-42805003-42806461	1.47731e-78	0.315158	0.255	0.142	2.02851e-73	chr22	42805003	42806461	1459	undefined	geneBody	intron	undefined	X80152	ENSG00000242247	42796502	42858106	61605	-	0	inside	0	ENSG00000242247	ARFGAP3
VEC	chr22-42978351-42979108	5.72916e-82	0.343855	0.151	0.054	7.86676e-77	chr22	42978351	42979108	758	undefined	geneBody	intron	undefined	X80170	ENSG00000100266	42835412	43015149	179738	-	0	inside	0	ENSG00000100266	PACSIN2
VEC	chr22-50270056-50270256	3.93014e-50	0.255243	0.139	0.07	5.39652e-45	chr22	50270056	50270256	201	undefined	geneBody	exon	CDS	X80596	ENSG00000185386	50263713	50270767	7055	-	0	inside	0	ENSG00000185386	MAPK11
VEC	chr22-50677846-50679132	2.20049e-73	0.374774	0.085	0.013	3.02151e-68	chr22	50677846	50679132	1287	undefined	geneBody	exon	CDS	X80630	ENSG00000251322	50674415	50733298	58884	+	0	inside	0	ENSG00000251322	SHANK3
VEC	chr22-50705257-50705479	3.89753e-104	0.421038	0.082	0.007	5.35174e-99	chr22	50705257	50705479	223	undefined	geneBody	intron	undefined	X80636	ENSG00000251322	50674415	50733298	58884	+	0	inside	0	ENSG00000251322	SHANK3
VEC	chr2-25078160-25079034	1.28668e-69	0.300804	0.099	0.03	1.76675e-64	chr2	25078160	25079034	875	undefined	geneBody	intron	undefined	X62798	ENSG00000084710	25042076	25159135	117060	+	0	inside	0	ENSG00000084710	EFR3B
VEC	chr2-25314957-25315308	9.40738e-57	0.288288	0.135	0.055	1.29174e-51	chr2	25314957	25315308	352	undefined	geneBody	intron	undefined	X62820	ENSG00000119772	25227855	25342590	114736	-	0	inside	0	ENSG00000119772	DNMT3A
VEC	chr2-26026638-26027178	4.98177e-127	0.475747	0.095	0.007	6.84052e-122	chr2	26026638	26027178	541	undefined	distalIntergenic	intergenic	undefined	-	-	-	-	-	-	-	-	-	-	-
VEC	chr2-26757802-26758519	6.19644e-63	0.26299	0.177	0.096	8.50839e-58	chr2	26757802	26758519	718	undefined	distalIntergenic	intergenic	undefined	-	-	-	-	-	-	-	-	-	-	-
VEC	chr2-27779483-27780042	3.19514e-61	0.291667	0.12	0.044	4.38728e-56	chr2	27779483	27780042	560	undefined	geneDownstream	exon	utr3	X62999	ENSG00000171174	27781379	27890681	109303	-	1336	downstream	1336	ENSG00000171174	RBKS
VEC	chr2-28274781-28275561	5.96566e-54	0.286155	0.111	0.04	8.19151e-49	chr2	28274781	28275561	781	undefined	geneBody	intron	undefined	X63043	ENSG00000158019	27889941	28338901	448961	+	0	inside	0	ENSG00000158019	BABAM2
VEC	chr2-37829297-37829599	4.41156e-61	0.280295	0.076	0.019	6.05756e-56	chr2	37829297	37829599	303	undefined	geneBody	exon	otherExon	X63526	ENSG00000237803	37820498	37876274	55777	-	0	inside	0	ENSG00000237803	LINC00211
VEC	chr2-42249914-42250217	8.85201e-110	0.427491	0.081	0.006	1.21548e-104	chr2	42249914	42250217	304	undefined	geneBody	intron	undefined	X63847	ENSG00000143924	42169353	42332548	163196	+	0	inside	0	ENSG00000143924	EML4
VEC	chr2-42954546-42954781	4.34638e-49	0.256642	0.076	0.023	5.96805e-44	chr2	42954546	42954781	236	undefined	distalIntergenic	intergenic	undefined	-	-	-	-	-	-	-	-	-	-	-
VEC	chr2-45813130-45813613	1.12518e-64	0.310872	0.076	0.015	1.54499e-59	chr2	45813130	45813613	484	undefined	geneBody	intron	undefined	X64116	ENSG00000171132	45651345	46187990	536646	+	0	inside	0	ENSG00000171132	PRKCE
VEC	chr2-46029473-46029685	3.30079e-74	0.322265	0.068	0.01	4.53235e-69	chr2	46029473	46029685	213	undefined	geneBody	intron	undefined	X64140	ENSG00000171132	45651345	46187990	536646	+	0	inside	0	ENSG00000171132	PRKCE
VEC	chr2-46067831-46068099	4.44232e-162	0.514122	0.093	0.004	6.0998e-157	chr2	46067831	46068099	269	undefined	geneBody	intron	undefined	X64146	ENSG00000171132	45651345	46187990	536646	+	0	inside	0	ENSG00000171132	PRKCE
VEC	chr2-46073188-46073914	1.0554e-71	0.31688	0.089	0.022	1.44918e-66	chr2	46073188	46073914	727	undefined	geneBody	exon	otherExon	X64147	ENSG00000171132	45651345	46187990	536646	+	0	inside	0	ENSG00000171132	PRKCE
VEC	chr2-46090813-46091347	1.5636e-113	0.440585	0.11	0.015	2.14699e-108	chr2	46090813	46091347	535	undefined	geneBody	intron	undefined	X64149	ENSG00000171132	45651345	46187990	536646	+	0	inside	0	ENSG00000171132	PRKCE
VEC	chr2-46275942-46276437	9.9219e-89	0.383663	0.127	0.032	1.36239e-83	chr2	46275942	46276437	496	undefined	distalIntergenic	intergenic	undefined	-	-	-	-	-	-	-	-	-	-	-
VEC	chr2-46277283-46277838	3.63501e-94	0.387994	0.085	0.011	4.99127e-89	chr2	46277283	46277838	556	undefined	distalIntergenic	intergenic	undefined	-	-	-	-	-	-	-	-	-	-	-
VEC	chr2-56183512-56185924	7.95131e-141	0.408786	0.336	0.177	1.0918e-135	chr2	56183512	56185924	2413	promoter4	promoter	exon	utr5	X64622	ENSG00000233251	56173534	56185870	12337	-	0	overlapStart	0	ENSG00000233251	AC007743.1
VEC	chr2-5725799-5726288	1.54588e-65	0.29934	0.078	0.018	2.12267e-60	chr2	5725799	5726288	490	promoter4	promoter	exon	otherExon	X61758	ENSG00000236106	5726253	5730355	4103	+	0	overlapStart	0	ENSG00000236106	AC010729.1
VEC	chr2-62304532-62305066	7.6618e-134	0.465415	0.143	0.028	1.05205e-128	chr2	62304532	62305066	535	undefined	distalIntergenic	intergenic	undefined	-	-	-	-	-	-	-	-	-	-	-
VEC	chr2-64063848-64065167	2.00177e-104	0.385078	0.187	0.07	2.74865e-99	chr2	64063848	64065167	1320	undefined	distalIntergenic	intergenic	undefined	-	-	-	-	-	-	-	-	-	-	-
VEC	chr2-64214053-64214605	5.46319e-76	0.346994	0.082	0.014	7.50156e-71	chr2	64214053	64214605	553	undefined	geneBody	exon	otherExon	X64853	ENSG00000225889	64143239	64252859	109621	+	0	inside	0	ENSG00000225889	AC012368.1
VEC	chr2-64779152-64779702	2.87581e-61	0.284433	0.084	0.022	3.9488e-56	chr2	64779152	64779702	551	undefined	distalIntergenic	intergenic	undefined	-	-	-	-	-	-	-	-	-	-	-
VEC	chr2-65545503-65546161	8.05165e-70	0.333197	0.08	0.016	1.10558e-64	chr2	65545503	65546161	659	undefined	geneBody	intron	undefined	X64973	ENSG00000204929	65436711	66200373	763663	+	0	inside	0	ENSG00000204929	AC007389.1
VEC	chr2-68653554-68653805	4.81742e-72	0.315519	0.057	0.006	6.61485e-67	chr2	68653554	68653805	252	undefined	geneBody	intron	undefined	X65149	ENSG00000169618	68643589	68658247	14659	+	0	inside	0	ENSG00000169618	PROKR1
VEC	chr2-70767070-70768459	4.05461e-103	0.426907	0.144	0.034	5.56743e-98	chr2	70767070	70768459	1390	promoter4	promoter	exon	utr5	X65318	ENSG00000075340	70607618	70768225	160608	-	0	overlapStart	0	ENSG00000075340	ADD2
VEC	chr2-70899920-70900727	5.61825e-51	0.258569	0.131	0.064	7.71448e-46	chr2	70899920	70900727	808	promoter4	promoter	exon	utr5	X65327	ENSG00000116035	70900576	70965373	64798	+	0	overlapStart	0	ENSG00000116035	VAX2
VEC	chr2-71503853-71504063	4.06067e-114	0.431233	0.107	0.016	5.57574e-109	chr2	71503853	71504063	211	undefined	geneBody	intron	undefined	X65370	ENSG00000135636	71453722	71686768	233047	+	0	inside	0	ENSG00000135636	DYSF
VEC	chr2-71545341-71545996	1.86109e-78	0.344668	0.125	0.04	2.55548e-73	chr2	71545341	71545996	656	undefined	geneBody	intron	undefined	X65374	ENSG00000135636	71453722	71686768	233047	+	0	inside	0	ENSG00000135636	DYSF
VEC	chr2-75153988-75154372	2.16887e-125	0.48319	0.099	0.008	2.97809e-120	chr2	75153988	75154372	385	promoter4	promoter	exon	otherExon	X65625	ENSG00000270571	75154366	75189949	35584	+	0	overlapStart	0	ENSG00000270571	AC007681.1
VEC	chr2-75198911-75200975	4.78564e-83	0.340804	0.19	0.085	6.57121e-78	chr2	75198911	75200975	2065	promoter4	promoter	exon	utr5	X65628	ENSG00000115353	75046463	75199520	153058	-	0	overlapStart	0	ENSG00000115353	TACR1
VEC	chr2-75560340-75561254	1.98852e-54	0.270929	0.075	0.02	2.73045e-49	chr2	75560340	75561254	915	undefined	geneBody	exon	utr5	X65630	ENSG00000115363	75469302	75569722	100421	-	0	inside	0	ENSG00000115363	EVA1A
VEC	chr2-8379813-8380467	9.83617e-139	0.517577	0.103	0.006	1.35061e-133	chr2	8379813	8380467	655	undefined	geneBody	intron	undefined	X61858	ENSG00000236790	7988683	8488090	499408	-	0	inside	0	ENSG00000236790	LINC00299
VEC	chr2-84906982-84907370	5.02836e-80	0.356379	0.177	0.069	6.90449e-75	chr2	84906982	84907370	389	promoter4	promoter	exon	otherExon	X65690	ENSG00000186854	84821650	84907008	85359	-	0	overlapStart	0	ENSG00000186854	TRABD2A
VEC	chr2-85269996-85270288	3.91681e-71	0.313851	0.086	0.021	5.37821e-66	chr2	85269996	85270288	293	undefined	geneBody	intron	undefined	X65717	ENSG00000152284	85133392	85310387	176996	+	0	inside	0	ENSG00000152284	TCF7L1
VEC	chr2-85662720-85663168	4.73877e-68	0.290155	0.123	0.046	6.50686e-63	chr2	85662720	85663168	449	undefined	geneBody	intron	undefined	X65764	ENSG00000168878	85657314	85668741	11428	-	0	inside	0	ENSG00000168878	SFTPB
VEC	chr2-85678726-85679507	1.30207e-57	0.268556	0.176	0.099	1.78788e-52	chr2	85678726	85679507	782	undefined	distalIntergenic	intergenic	undefined	-	-	-	-	-	-	-	-	-	-	-
VEC	chr2-85711014-85711603	1.00292e-229	0.67659	0.212	0.027	1.37712e-224	chr2	85711014	85711603	590	undefined	distalIntergenic	intergenic	undefined	-	-	-	-	-	-	-	-	-	-	-
VEC	chr2-9106227-9106579	6.6673e-212	0.63688	0.132	0.006	9.15494e-207	chr2	9106227	9106579	353	promoter3	promoter	intergenic	undefined	X61913	ENSG00000261104	9106593	9109865	3273	+	13	upstream	13	ENSG00000261104	AC093904.4
VEC	chr2-96485233-96486570	2.12444e-60	0.289119	0.184	0.091	2.91709e-55	chr2	96485233	96486570	1338	undefined	distalIntergenic	intergenic	undefined	-	-	-	-	-	-	-	-	-	-	-
VEC	chr2-98757674-98758502	2.09535e-84	0.322904	0.223	0.113	2.87715e-79	chr2	98757674	98758502	829	undefined	distalIntergenic	intergenic	undefined	-	-	-	-	-	-	-	-	-	-	-
VEC	chr2-98822120-98823769	2.88289e-92	0.344587	0.281	0.156	3.95852e-87	chr2	98822120	98823769	1650	undefined	geneBody	exon	CDS	X66167	ENSG00000196872	98793846	98936259	142414	-	0	inside	0	ENSG00000196872	KIAA1211L
VEC	chr2-98833337-98834137	0	0.840646	0.208	0.009	0	chr2	98833337	98834137	801	undefined	geneBody	intron	undefined	X66168	ENSG00000196872	98793846	98936259	142414	-	0	inside	0	ENSG00000196872	KIAA1211L
VEC	chr3-101868639-101869019	7.22124e-68	0.310945	0.091	0.024	9.91556e-63	chr3	101868639	101869019	381	undefined	distalIntergenic	intergenic	undefined	-	-	-	-	-	-	-	-	-	-	-
VEC	chr3-107986486-107987767	4.2022e-56	0.273573	0.135	0.063	5.77008e-51	chr3	107986486	107987767	1282	undefined	distalIntergenic	intergenic	undefined	-	-	-	-	-	-	-	-	-	-	-
VEC	chr3-11091185-11091521	2.16498e-167	0.552328	0.143	0.018	2.97275e-162	chr3	11091185	11091521	337	undefined	geneBody	exon	otherExon	X81030	ENSG00000287964	11060973	11091548	30576	+	0	inside	0	ENSG00000287964	AC066580.1
VEC	chr3-11201140-11201900	2.67639e-96	0.349953	0.21	0.096	3.67498e-91	chr3	11201140	11201900	761	undefined	geneBody	intron	undefined	X81043	ENSG00000285906	11193439	11225877	32439	-	0	inside	0	ENSG00000285906	AC083855.2
VEC	chr3-119278976-119280087	8.99627e-118	0.412409	0.24	0.099	1.23529e-112	chr3	119278976	119280087	1112	undefined	geneBody	intron	undefined	X86208	ENSG00000240254	119226486	119290666	64181	+	0	inside	0	ENSG00000240254	B4GALT4-AS1
VEC	chr3-119647075-119648417	9.35453e-89	0.317053	0.227	0.119	1.28448e-83	chr3	119647075	119648417	1343	undefined	geneBody	exon	utr3	X86235	ENSG00000121577	119636457	119665324	28868	-	0	inside	0	ENSG00000121577	POPDC2
VEC	chr3-119652426-119652685	1.55602e-105	0.424165	0.083	0.007	2.13659e-100	chr3	119652426	119652685	260	undefined	geneDownstream	intron	undefined	X86236	ENSG00000138495	119654513	119677454	22942	-	1827	downstream	1827	ENSG00000138495	COX17
VEC	chr3-123783941-123784153	7.29014e-48	0.262289	0.066	0.015	1.00102e-42	chr3	123783941	123784153	213	undefined	geneBody	intron	undefined	X86470	ENSG00000065534	123610049	123884331	274283	-	0	inside	0	ENSG00000065534	MYLK
VEC	chr3-125141247-125142133	2.13487e-126	0.423263	0.276	0.121	2.93141e-121	chr3	125141247	125142133	887	undefined	geneBody	intron	undefined	X86619	ENSG00000221955	125082636	125212864	130229	-	0	inside	0	ENSG00000221955	SLC12A8
VEC	chr3-126487057-126487670	2.79349e-67	0.313864	0.154	0.065	3.83577e-62	chr3	126487057	126487670	614	undefined	geneBody	intron	undefined	X86722	ENSG00000159650	126481166	126517773	36608	-	0	inside	0	ENSG00000159650	UROC1
VEC	chr3-128548804-128549869	1.25453e-170	0.492559	0.264	0.088	1.72261e-165	chr3	128548804	128549869	1066	undefined	distalIntergenic	intergenic	undefined	-	-	-	-	-	-	-	-	-	-	-
VEC	chr3-128573779-128574143	6.19169e-86	0.371728	0.069	0.006	8.50187e-81	chr3	128573779	128574143	365	undefined	geneBody	exon	otherExon	X86913	ENSG00000198685	128572000	128576086	4087	-	0	inside	0	ENSG00000198685	LINC01565
VEC	chr3-129507308-129507776	1.48685e-59	0.293531	0.094	0.027	2.04161e-54	chr3	129507308	129507776	469	undefined	geneBody	exon	utr3	X86996	ENSG00000163913	129440036	129520507	80472	+	0	inside	0	ENSG00000163913	IFT122
VEC	chr3-129794124-129795141	1.32158e-53	0.275583	0.082	0.023	1.81467e-48	chr3	129794124	129795141	1018	undefined	geneBody	intron	undefined	X87014	ENSG00000172765	129647792	129893606	245815	-	0	inside	0	ENSG00000172765	TMCC1
VEC	chr3-131819222-131821561	4.98648e-65	0.282415	0.172	0.087	6.84698e-60	chr3	131819222	131821561	2340	undefined	geneBody	intron	undefined	X87108	ENSG00000196353	131533555	132285410	751856	-	0	inside	0	ENSG00000196353	CPNE4
VEC	chr3-134029014-134030404	2.79611e-77	0.330344	0.167	0.07	3.83937e-72	chr3	134029014	134030404	1391	undefined	geneBody	exon	utr5	X87224	ENSG00000174640	133928145	134052184	124040	-	0	inside	0	ENSG00000174640	SLCO2A1
VEC	chr3-134039185-134039854	3.22025e-85	0.373844	0.074	0.008	4.42176e-80	chr3	134039185	134039854	670	undefined	geneBody	intron	undefined	X87226	ENSG00000174640	133928145	134052184	124040	-	0	inside	0	ENSG00000174640	SLCO2A1
VEC	chr3-134066395-134067661	0	0.840514	0.224	0.013	0	chr3	134066395	134067661	1267	undefined	geneBody	intron	undefined	X87228	ENSG00000163785	134065303	134250744	185442	-	0	inside	0	ENSG00000163785	RYK
VEC	chr3-134150467-134150672	2.22728e-167	0.526983	0.1	0.005	3.0583e-162	chr3	134150467	134150672	206	undefined	geneBody	intron	undefined	X87233	ENSG00000163785	134065303	134250744	185442	-	0	inside	0	ENSG00000163785	RYK
VEC	chr3-13655105-13655567	1.69874e-58	0.28401	0.114	0.042	2.33256e-53	chr3	13655105	13655567	463	undefined	geneBody	intron	undefined	X81227	ENSG00000224514	13650696	13746638	95943	+	0	inside	0	ENSG00000224514	LINC00620
VEC	chr3-136818192-136820437	7.10526e-125	0.382077	0.334	0.179	9.75631e-120	chr3	136818192	136820437	2246	promoter4	promoter	exon	utr5	X87350	ENSG00000168917	136818647	136855888	37242	+	0	overlapStart	0	ENSG00000168917	SLC35G2
VEC	chr3-138898113-138898680	3.52311e-55	0.259367	0.084	0.026	4.83762e-50	chr3	138898113	138898680	568	undefined	distalIntergenic	intergenic	undefined	-	-	-	-	-	-	-	-	-	-	-
VEC	chr3-141419944-141420191	2.45675e-87	0.379134	0.083	0.011	3.37339e-82	chr3	141419944	141420191	248	undefined	geneBody	intron	undefined	X87565	ENSG00000177311	141324213	141449792	125580	+	0	inside	0	ENSG00000177311	ZBTB38
VEC	chr3-141680506-141681322	5.42457e-53	0.265237	0.086	0.028	7.44853e-48	chr3	141680506	141681322	817	undefined	distalIntergenic	intergenic	undefined	-	-	-	-	-	-	-	-	-	-	-
VEC	chr3-141840763-141841156	1.3889e-78	0.339299	0.06	0.005	1.90712e-73	chr3	141840763	141841156	394	undefined	distalIntergenic	intergenic	undefined	-	-	-	-	-	-	-	-	-	-	-
VEC	chr3-141853115-141853562	2.97547e-54	0.289994	0.06	0.009	4.08565e-49	chr3	141853115	141853562	448	undefined	geneBody	intron	undefined	X87611	ENSG00000286822	141851549	141861168	9620	+	0	inside	0	ENSG00000286822	AC112504.3
VEC	chr3-143139717-143140124	8.22168e-112	0.439557	0.09	0.008	1.12893e-106	chr3	143139717	143140124	408	undefined	distalIntergenic	intergenic	undefined	-	-	-	-	-	-	-	-	-	-	-
VEC	chr3-143352000-143352421	6.76072e-101	0.404012	0.069	0.004	9.28321e-96	chr3	143352000	143352421	422	undefined	geneBody	intron	undefined	X87701	ENSG00000181804	143265222	143848485	583264	-	0	inside	0	ENSG00000181804	SLC9A9
VEC	chr3-143358204-143358413	4.47422e-80	0.337062	0.056	0.003	6.1436e-75	chr3	143358204	143358413	210	undefined	geneBody	intron	undefined	X87702	ENSG00000181804	143265222	143848485	583264	-	0	inside	0	ENSG00000181804	SLC9A9
VEC	chr3-14482014-14482694	1.12908e-107	0.413634	0.123	0.026	1.55035e-102	chr3	14482014	14482694	681	undefined	geneBody	intron	undefined	X81276	ENSG00000131389	14402576	14489349	86774	+	0	inside	0	ENSG00000131389	SLC6A6
VEC	chr3-14847935-14848313	7.59611e-121	0.465994	0.107	0.011	1.04303e-115	chr3	14847935	14848313	379	undefined	geneBody	intron	undefined	X81306	ENSG00000154783	14810853	14934571	123719	+	0	inside	0	ENSG00000154783	FGD5
VEC	chr3-14876788-14877583	1.86486e-78	0.320843	0.144	0.057	2.56066e-73	chr3	14876788	14877583	796	undefined	geneBody	intron	undefined	X81311	ENSG00000154783	14810853	14934571	123719	+	0	inside	0	ENSG00000154783	FGD5
VEC	chr3-149367073-149367423	3.3692e-78	0.334227	0.086	0.017	4.62628e-73	chr3	149367073	149367423	351	undefined	geneDownstream	intergenic	undefined	X87945	ENSG00000169908	149369022	149377692	8671	-	1598	downstream	1598	ENSG00000169908	TM4SF1
VEC	chr3-149377272-149378063	1.08639e-68	0.25804	0.231	0.145	1.49173e-63	chr3	149377272	149378063	792	promoter4	promoter	exon	utr5	X87947	ENSG00000169908	149369022	149377692	8671	-	0	overlapStart	0	ENSG00000169908	TM4SF1
VEC	chr3-15636044-15636617	1.9928e-291	0.779274	0.208	0.014	2.73633e-286	chr3	15636044	15636617	574	undefined	geneBody	intron	undefined	X81370	ENSG00000169814	15601341	15722311	120971	+	0	inside	0	ENSG00000169814	BTD
VEC	chr3-158671784-158673069	7.94959e-71	0.331622	0.152	0.055	1.09157e-65	chr3	158671784	158673069	1286	promoter4	promoter	exon	utr5	X88516	ENSG00000079257	158645822	158672648	26827	-	0	overlapStart	0	ENSG00000079257	LXN
VEC	chr3-15932379-15932869	3.63497e-70	0.320147	0.065	0.009	4.99121e-65	chr3	15932379	15932869	491	undefined	distalIntergenic	intergenic	undefined	-	-	-	-	-	-	-	-	-	-	-
VEC	chr3-16545539-16545763	1.72138e-166	0.533675	0.097	0.003	2.36365e-161	chr3	16545539	16545763	225	undefined	distalIntergenic	intergenic	undefined	-	-	-	-	-	-	-	-	-	-	-
VEC	chr3-168876409-168876667	1.23508e-95	0.374263	0.059	0.003	1.6959e-90	chr3	168876409	168876667	259	undefined	distalIntergenic	intergenic	undefined	-	-	-	-	-	-	-	-	-	-	-
VEC	chr3-170049526-170049928	2.89498e-132	0.48474	0.097	0.007	3.97513e-127	chr3	170049526	170049928	403	undefined	geneBody	exon	utr5	X88854	ENSG00000173890	170037995	170085392	47398	+	0	inside	0	ENSG00000173890	GPR160
VEC	chr3-172594352-172594849	3.4096e-49	0.269855	0.106	0.039	4.68176e-44	chr3	172594352	172594849	498	undefined	geneBody	exon	otherExon	X89054	ENSG00000223387	172560888	172595607	34720	-	0	inside	0	ENSG00000223387	LINC02068
VEC	chr3-183234108-183234310	6.46414e-86	0.349497	0.054	0.002	8.87598e-81	chr3	183234108	183234310	203	undefined	geneBody	intron	undefined	X89498	ENSG00000053524	183178043	183428778	250736	-	0	inside	0	ENSG00000053524	MCF2L2
VEC	chr3-184619240-184619852	4.07164e-101	0.414025	0.098	0.014	5.59081e-96	chr3	184619240	184619852	613	undefined	distalIntergenic	intergenic	undefined	-	-	-	-	-	-	-	-	-	-	-
VEC	chr3-185017556-185018380	2.34647e-87	0.369466	0.113	0.027	3.22195e-82	chr3	185017556	185018380	825	undefined	geneBody	intron	undefined	X89623	ENSG00000156931	184812143	185052614	240472	+	0	inside	0	ENSG00000156931	VPS8
VEC	chr3-185823303-185826372	1.68921e-104	0.375311	0.297	0.157	2.31947e-99	chr3	185823303	185826372	3070	promoter4	promoter	exon	utr5	X89665	ENSG00000073792	185643739	185825056	181318	-	0	overlapStart	0	ENSG00000073792	IGF2BP2
VEC	chr3-186932593-186932970	5.32094e-106	0.397027	0.166	0.052	7.30624e-101	chr3	186932593	186932970	378	undefined	geneBody	intron	undefined	X89748	ENSG00000073849	186930502	187078553	148052	+	0	inside	0	ENSG00000073849	ST6GAL1
VEC	chr3-192514105-192515738	2.02439e-62	0.290696	0.086	0.024	2.77972e-57	chr3	192514105	192515738	1634	promoter4	promoter	exon	otherExon	X90075	ENSG00000230126	192515022	192516573	1552	+	0	overlapStart	0	ENSG00000230126	FGF12-AS2
VEC	chr3-194089602-194089901	2.76787e-69	0.335334	0.072	0.01	3.8006e-64	chr3	194089602	194089901	300	promoter1	promoter	intergenic	undefined	X90151	ENSG00000229964	194091561	194109174	17614	+	1659	upstream	1659	ENSG00000229964	AC080129.1
VEC	chr3-194632622-194633968	3.30629e-114	0.340648	0.369	0.229	4.5399e-109	chr3	194632622	194633968	1347	promoter4	promoter	exon	utr5	X90210	ENSG00000229334	194632923	194645401	12479	+	0	overlapStart	0	ENSG00000229334	AC046143.1
VEC	chr3-194639788-194641044	5.28657e-160	0.43854	0.315	0.138	7.25904e-155	chr3	194639788	194641044	1257	undefined	geneDownstream	exon	utr3	X90211	ENSG00000041802	194640791	194672463	31673	-	0	overlapEnd	0	ENSG00000041802	LSG1
VEC	chr3-195150236-195150833	6.68496e-69	0.272564	0.202	0.115	9.17919e-64	chr3	195150236	195150833	598	undefined	geneBody	intron	undefined	X90257	ENSG00000230266	195147871	195152790	4920	+	0	inside	0	ENSG00000230266	XXYLT1-AS2
VEC	chr3-195886064-195886500	5.62609e-161	0.528432	0.152	0.024	7.72524e-156	chr3	195886064	195886500	437	undefined	geneBody	exon	otherExon	X90339	ENSG00000061938	195863364	195911945	48582	-	0	inside	0	ENSG00000061938	TNK2
VEC	chr3-196612118-196612654	2.34745e-152	0.548276	0.116	0.008	3.22331e-147	chr3	196612118	196612654	537	undefined	upstream	intergenic	undefined	X90403	ENSG00000286661	196598549	196609410	10862	-	2707	upstream	2707	ENSG00000286661	AC092933.2
VEC	chr3-197406055-197406785	2.79043e-58	0.279272	0.096	0.032	3.83157e-53	chr3	197406055	197406785	731	undefined	distalIntergenic	intergenic	undefined	-	-	-	-	-	-	-	-	-	-	-
VEC	chr3-20023393-20024319	5.4493e-51	0.26432	0.121	0.051	7.48249e-46	chr3	20023393	20024319	927	undefined	distalIntergenic	intergenic	undefined	-	-	-	-	-	-	-	-	-	-	-
VEC	chr3-21624600-21624858	3.23074e-184	0.570825	0.114	0.005	4.43616e-179	chr3	21624600	21624858	259	undefined	geneBody	intron	undefined	X81663	ENSG00000151789	21412218	22373321	961104	-	0	inside	0	ENSG00000151789	ZNF385D
VEC	chr3-26106029-26106644	3.15416e-59	0.266292	0.093	0.033	4.33101e-54	chr3	26106029	26106644	616	undefined	distalIntergenic	intergenic	undefined	-	-	-	-	-	-	-	-	-	-	-
VEC	chr3-30544781-30545109	2.74709e-89	0.368292	0.078	0.01	3.77206e-84	chr3	30544781	30545109	329	undefined	distalIntergenic	intergenic	undefined	-	-	-	-	-	-	-	-	-	-	-
VEC	chr3-32077413-32077815	6.5353e-79	0.346513	0.06	0.005	8.97368e-74	chr3	32077413	32077815	403	promoter4	promoter	exon	otherExon	X82325	ENSG00000144645	31657890	32077580	419691	-	0	overlapStart	0	ENSG00000144645	OSBPL10
VEC	chr3-32469681-32470121	5.03779e-55	0.269541	0.084	0.025	6.91744e-50	chr3	32469681	32470121	441	undefined	geneBody	intron	undefined	X82357	ENSG00000153551	32391698	32483067	91370	+	0	inside	0	ENSG00000153551	CMTM7
VEC	chr3-37279703-37280163	4.05566e-79	0.337362	0.064	0.006	5.56887e-74	chr3	37279703	37280163	461	undefined	geneBody	intron	undefined	X82586	ENSG00000144674	37243177	37366751	123575	+	0	inside	0	ENSG00000144674	GOLGA4
VEC	chr3-37492968-37493552	6.15301e-61	0.280433	0.14	0.062	8.44875e-56	chr3	37492968	37493552	585	undefined	geneBody	intron	undefined	X82603	ENSG00000144668	37452115	37823507	371393	+	0	inside	0	ENSG00000144668	ITGA9
VEC	chr3-39808672-39810551	5.54119e-98	0.360425	0.224	0.107	7.60867e-93	chr3	39808672	39810551	1880	promoter4	promoter	exon	utr5	X82783	ENSG00000170011	39808914	40260321	451408	+	0	overlapStart	0	ENSG00000170011	MYRIP
VEC	chr3-39960506-39961597	1.05335e-179	0.554596	0.197	0.041	1.44636e-174	chr3	39960506	39961597	1092	undefined	geneBody	intron	undefined	X82785	ENSG00000170011	39808914	40260321	451408	+	0	inside	0	ENSG00000170011	MYRIP
VEC	chr3-43285546-43287175	7.07055e-102	0.302985	0.447	0.327	9.70864e-97	chr3	43285546	43287175	1630	promoter4	promoter	exon	utr5	X83000	ENSG00000163788	43286512	43424764	138253	+	0	overlapStart	0	ENSG00000163788	SNRK
VEC	chr3-46949196-46949522	1.52072e-48	0.271753	0.066	0.013	2.08812e-43	chr3	46949196	46949522	327	undefined	geneBody	intron	undefined	X83249	ENSG00000160799	46921726	46982010	60285	-	0	inside	0	ENSG00000160799	CCDC12
VEC	chr3-4740574-4742204	9.78159e-88	0.295377	0.338	0.231	1.34312e-82	chr3	4740574	4742204	1631	undefined	geneBody	intron	undefined	X80762	ENSG00000150995	4493345	4847840	354496	+	0	inside	0	ENSG00000150995	ITPR1
VEC	chr3-49397496-49397825	2.63386e-103	0.398213	0.117	0.024	3.61658e-98	chr3	49397496	49397825	330	undefined	geneBody	intron	undefined	X83411	ENSG00000067560	49359145	49412998	53854	-	0	inside	0	ENSG00000067560	RHOA
VEC	chr3-50246018-50246462	2.64295e-79	0.325208	0.243	0.134	3.62906e-74	chr3	50246018	50246462	445	undefined	geneBody	intron	undefined	X83475	ENSG00000114353	50226292	50259362	33071	+	0	inside	0	ENSG00000114353	GNAI2
VEC	chr3-57060126-57060762	1.10554e-105	0.399779	0.149	0.042	1.51802e-100	chr3	57060126	57060762	637	promoter4	promoter	exon	utr5	X83803	ENSG00000186451	57060664	57075432	14769	+	0	overlapStart	0	ENSG00000186451	SPATA12
VEC	chr3-62133882-62134540	1.48949e-59	0.282387	0.108	0.04	2.04524e-54	chr3	62133882	62134540	659	undefined	geneBody	intron	undefined	X84025	ENSG00000144724	61561569	62297609	736041	+	0	inside	0	ENSG00000144724	PTPRG
VEC	chr3-64467388-64467761	1.20565e-82	0.358869	0.073	0.009	1.65549e-77	chr3	64467388	64467761	374	undefined	distalIntergenic	intergenic	undefined	-	-	-	-	-	-	-	-	-	-	-
VEC	chr3-64908155-64908574	8.70087e-239	0.665755	0.142	0.006	1.19473e-233	chr3	64908155	64908574	420	undefined	geneBody	intron	undefined	X84173	ENSG00000241684	64684909	65053439	368531	+	0	inside	0	ENSG00000241684	ADAMTS9-AS2
VEC	chr3-65168535-65168756	2.59458e-139	0.472101	0.082	0.003	3.56264e-134	chr3	65168535	65168756	222	undefined	distalIntergenic	intergenic	undefined	-	-	-	-	-	-	-	-	-	-	-
VEC	chr3-69420813-69421369	2.14559e-140	0.511265	0.109	0.009	2.94613e-135	chr3	69420813	69421369	557	undefined	geneBody	intron	undefined	X84436	ENSG00000114541	69168782	69542583	373802	-	0	inside	0	ENSG00000114541	FRMD4B
VEC	chr3-71048892-71049116	5.85272e-59	0.289617	0.063	0.01	8.03643e-54	chr3	71048892	71049116	225	undefined	geneBody	intron	undefined	X84548	ENSG00000114861	70952817	71583993	631177	-	0	inside	0	ENSG00000114861	FOXP1
VEC	chr3-71423168-71423711	9.34244e-61	0.316377	0.088	0.021	1.28282e-55	chr3	71423168	71423711	544	undefined	geneBody	intron	undefined	X84585	ENSG00000114861	70952817	71583993	631177	-	0	inside	0	ENSG00000114861	FOXP1
VEC	chr3-72303861-72304226	1.1685e-78	0.350445	0.065	0.006	1.60447e-73	chr3	72303861	72304226	366	undefined	geneBody	intron	undefined	X84667	ENSG00000287882	72301616	72319429	17814	-	0	inside	0	ENSG00000287882	AC134508.2
VEC	chr4-100517760-100518292	6.69905e-209	0.626697	0.128	0.005	9.19854e-204	chr4	100517760	100518292	533	undefined	geneBody	exon	utr5	X94226	ENSG00000164035	100395341	100880126	484786	-	0	inside	0	ENSG00000164035	EMCN
VEC	chr4-100656873-100657512	8.31301e-158	0.508724	0.128	0.016	1.14147e-152	chr4	100656873	100657512	640	undefined	geneBody	intron	undefined	X94228	ENSG00000164035	100395341	100880126	484786	-	0	inside	0	ENSG00000164035	EMCN
VEC	chr4-100736815-100737438	1.61591e-161	0.530299	0.168	0.029	2.21882e-156	chr4	100736815	100737438	624	undefined	geneBody	intron	undefined	X94230	ENSG00000164035	100395341	100880126	484786	-	0	inside	0	ENSG00000164035	EMCN
VEC	chr4-10530104-10530832	2.03871e-120	0.460926	0.124	0.02	2.79937e-115	chr4	10530104	10530832	729	undefined	geneBody	exon	otherExon	X91218	ENSG00000287154	10456745	10531022	74278	+	0	inside	0	ENSG00000287154	AC005599.1
VEC	chr4-108560584-108560945	8.84691e-196	0.597708	0.122	0.005	1.21478e-190	chr4	108560584	108560945	362	undefined	geneBody	intron	undefined	X94512	ENSG00000234492	108538190	108620460	82271	-	0	inside	0	ENSG00000234492	RPL34-AS1
VEC	chr4-109184025-109185030	7.10889e-112	0.449036	0.15	0.035	9.76129e-107	chr4	109184025	109185030	1006	undefined	geneBody	intron	undefined	X94528	ENSG00000188517	108808725	109302752	494028	-	0	inside	0	ENSG00000188517	COL25A1
VEC	chr4-109548380-109548930	9.40367e-60	0.303602	0.065	0.009	1.29123e-54	chr4	109548380	109548930	551	undefined	distalIntergenic	intergenic	undefined	-	-	-	-	-	-	-	-	-	-	-
VEC	chr4-112083261-112083481	2.34821e-114	0.416326	0.066	0.002	3.22436e-109	chr4	112083261	112083481	221	undefined	distalIntergenic	intergenic	undefined	-	-	-	-	-	-	-	-	-	-	-
VEC	chr4-112109451-112110071	1.62863e-87	0.380854	0.079	0.009	2.23629e-82	chr4	112109451	112110071	621	undefined	distalIntergenic	intergenic	undefined	-	-	-	-	-	-	-	-	-	-	-
VEC	chr4-121594457-121595176	6.21459e-115	0.435566	0.094	0.009	8.53332e-110	chr4	121594457	121595176	720	undefined	distalIntergenic	intergenic	undefined	-	-	-	-	-	-	-	-	-	-	-
VEC	chr4-123339923-123340641	1.05421e-222	0.619883	0.165	0.016	1.44755e-217	chr4	123339923	123340641	719	undefined	distalIntergenic	intergenic	undefined	-	-	-	-	-	-	-	-	-	-	-
VEC	chr4-124631749-124632073	1.1216e-53	0.255471	0.069	0.018	1.54008e-48	chr4	124631749	124632073	325	undefined	distalIntergenic	intergenic	undefined	-	-	-	-	-	-	-	-	-	-	-
VEC	chr4-125739567-125740071	7.07258e-54	0.257845	0.066	0.016	9.71144e-49	chr4	125739567	125740071	505	undefined	geneBody	intron	undefined	X95181	ENSG00000250149	125676718	126017357	340640	+	0	inside	0	ENSG00000250149	AC104664.1
VEC	chr4-127370522-127371013	1.82645e-56	0.273908	0.086	0.027	2.50792e-51	chr4	127370522	127371013	492	undefined	geneBody	intron	undefined	X95248	ENSG00000248491	127094410	127470569	376160	-	0	inside	0	ENSG00000248491	AC093772.1
VEC	chr4-141687010-141687272	8.90211e-76	0.329917	0.064	0.007	1.22236e-70	chr4	141687010	141687272	263	undefined	geneBody	intron	undefined	X95743	ENSG00000164136	141636583	141733987	97405	+	0	inside	0	ENSG00000164136	IL15
VEC	chr4-142122014-142122411	3.9083e-78	0.321141	0.069	0.01	5.36653e-73	chr4	142122014	142122411	398	undefined	geneBody	exon	utr3	X95751	ENSG00000109452	142023160	142847432	824273	-	0	inside	0	ENSG00000109452	INPP4B
VEC	chr4-143768052-143768620	2.69201e-110	0.409512	0.14	0.036	3.69643e-105	chr4	143768052	143768620	569	undefined	geneBody	intron	undefined	X95847	ENSG00000251600	143559457	144343750	784294	+	0	inside	0	ENSG00000251600	AC107223.1
VEC	chr4-145545818-145546218	4.40849e-58	0.281266	0.074	0.017	6.05334e-53	chr4	145545818	145546218	401	undefined	geneBody	exon	otherExon	X95888	ENSG00000170365	145481194	145559176	77983	+	0	inside	0	ENSG00000170365	SMAD1
VEC	chr4-148515300-148515525	2.58515e-110	0.424071	0.081	0.006	3.5497e-105	chr4	148515300	148515525	226	undefined	geneBody	intron	undefined	X96080	ENSG00000287292	148445703	149024624	578922	+	0	inside	0	ENSG00000287292	AC002460.2
VEC	chr4-150181284-150181952	1.06929e-112	0.433941	0.105	0.014	1.46825e-107	chr4	150181284	150181952	669	undefined	geneBody	intron	undefined	X96131	ENSG00000170390	150078445	150257438	178994	+	0	inside	0	ENSG00000170390	DCLK2
VEC	chr4-1513153-1513511	1.90137e-57	0.285943	0.1	0.033	2.61079e-52	chr4	1513153	1513511	359	undefined	distalIntergenic	intergenic	undefined	-	-	-	-	-	-	-	-	-	-	-
VEC	chr4-152197007-152197602	1.2624e-82	0.341417	0.09	0.018	1.73342e-77	chr4	152197007	152197602	596	undefined	distalIntergenic	intergenic	undefined	-	-	-	-	-	-	-	-	-	-	-
VEC	chr4-152243774-152244230	4.86823e-163	0.532323	0.137	0.017	6.68462e-158	chr4	152243774	152244230	457	undefined	distalIntergenic	intergenic	undefined	-	-	-	-	-	-	-	-	-	-	-
VEC	chr4-168558294-168558824	8.05286e-72	0.318492	0.059	0.006	1.10575e-66	chr4	168558294	168558824	531	undefined	geneBody	intron	undefined	X96824	ENSG00000129116	168497052	168928457	431406	+	0	inside	0	ENSG00000129116	PALLD
VEC	chr4-169050281-169050891	3.30259e-58	0.29119	0.094	0.03	4.53482e-53	chr4	169050281	169050891	611	undefined	distalIntergenic	intergenic	undefined	-	-	-	-	-	-	-	-	-	-	-
VEC	chr4-18075899-18076110	1.12548e-121	0.450783	0.079	0.003	1.5454e-116	chr4	18075899	18076110	212	undefined	distalIntergenic	intergenic	undefined	-	-	-	-	-	-	-	-	-	-	-
VEC	chr4-18319071-18319281	1.92013e-74	0.326757	0.056	0.004	2.63655e-69	chr4	18319071	18319281	211	undefined	distalIntergenic	intergenic	undefined	-	-	-	-	-	-	-	-	-	-	-
VEC	chr4-183430682-183430909	1.00345e-75	0.342489	0.057	0.003	1.37785e-70	chr4	183430682	183430909	228	undefined	distalIntergenic	intergenic	undefined	-	-	-	-	-	-	-	-	-	-	-
VEC	chr4-184385845-184386060	6.2106e-59	0.287564	0.072	0.016	8.52784e-54	chr4	184385845	184386060	216	undefined	geneDownstream	intergenic	undefined	X97357	ENSG00000168310	184387729	184474550	86822	-	1668	downstream	1668	ENSG00000168310	IRF2
VEC	chr4-185761528-185762185	9.79077e-66	0.302339	0.076	0.016	1.34438e-60	chr4	185761528	185762185	658	undefined	geneBody	exon	utr5	X97503	ENSG00000154556	185585444	185956652	371209	-	0	inside	0	ENSG00000154556	SORBS2
VEC	chr4-24991025-24991402	5.69714524292478e-312	0.775784	0.167	0.004	7.82281e-307	chr4	24991025	24991402	378	undefined	distalIntergenic	intergenic	undefined	-	-	-	-	-	-	-	-	-	-	-
VEC	chr4-25002647-25002981	1.48209e-80	0.34413	0.087	0.017	2.03507e-75	chr4	25002647	25002981	335	undefined	geneBody	exon	utr3	X91695	ENSG00000153012	24998847	25030946	32100	-	0	inside	0	ENSG00000153012	LGI2
VEC	chr4-2570795-2571167	1.32125e-95	0.414285	0.088	0.01	1.81422e-90	chr4	2570795	2571167	373	undefined	geneBody	intron	undefined	X90706	ENSG00000063978	2462220	2625320	163101	+	0	inside	0	ENSG00000063978	RNF4
VEC	chr4-26811851-26812554	2.03036e-227	0.670175	0.143	0.006	2.7879e-222	chr4	26811851	26812554	704	undefined	distalIntergenic	intergenic	undefined	-	-	-	-	-	-	-	-	-	-	-
VEC	chr4-2860835-2861290	6.22081e-50	0.255736	0.097	0.036	8.54186e-45	chr4	2860835	2861290	456	undefined	geneBody	intron	undefined	X90731	ENSG00000287099	2859983	2862673	2691	-	0	inside	0	ENSG00000287099	AL121750.1
VEC	chr4-37666546-37667009	2.13678e-81	0.335128	0.114	0.032	2.93404e-76	chr4	37666546	37667009	464	undefined	geneBody	intron	undefined	X91923	ENSG00000181826	37590800	37686376	95577	-	0	inside	0	ENSG00000181826	RELL1
VEC	chr4-37837024-37837834	7.01861e-80	0.334358	0.114	0.032	9.63732e-75	chr4	37837024	37837834	811	undefined	geneBody	exon	CDS	X91933	ENSG00000169299	37826660	37862937	36278	+	0	inside	0	ENSG00000169299	PGM2
VEC	chr4-41050914-41051592	1.76399e-59	0.301715	0.089	0.023	2.42216e-54	chr4	41050914	41051592	679	undefined	geneBody	intron	undefined	X92163	ENSG00000163697	40810027	41216714	406688	-	0	inside	0	ENSG00000163697	APBB2
VEC	chr4-41525002-41525423	5.45241e-133	0.464267	0.105	0.011	7.48676e-128	chr4	41525002	41525423	422	undefined	geneBody	intron	undefined	X92210	ENSG00000064042	41359607	41700044	340438	+	0	inside	0	ENSG00000064042	LIMCH1
VEC	chr4-5032889-5033797	2.13718e-60	0.251159	0.218	0.135	2.93458e-55	chr4	5032889	5033797	909	undefined	distalIntergenic	intergenic	undefined	-	-	-	-	-	-	-	-	-	-	-
VEC	chr4-54409491-54409694	1.29467e-90	0.354792	0.053	0.002	1.77773e-85	chr4	54409491	54409694	204	undefined	distalIntergenic	intergenic	undefined	-	-	-	-	-	-	-	-	-	-	-
VEC	chr4-54930001-54930626	4.12075e-87	0.360228	0.107	0.024	5.65825e-82	chr4	54930001	54930626	626	undefined	distalIntergenic	intergenic	undefined	-	-	-	-	-	-	-	-	-	-	-
VEC	chr4-55068825-55069601	4.15203e-243	0.672963	0.151	0.007	5.70119e-238	chr4	55068825	55069601	777	undefined	geneBody	intron	undefined	X92686	ENSG00000250646	55053060	55092534	39475	+	0	inside	0	ENSG00000250646	AC111194.2
VEC	chr4-55078880-55079472	2.32319e-72	0.327582	0.094	0.023	3.18999e-67	chr4	55078880	55079472	593	undefined	geneBody	exon	utr3	X92688	ENSG00000250646	55053060	55092534	39475	+	0	inside	0	ENSG00000250646	AC111194.2
VEC	chr4-55079687-55080220	1.31978e-64	0.298824	0.063	0.01	1.8122e-59	chr4	55079687	55080220	534	undefined	geneBody	exon	utr3	X92689	ENSG00000250646	55053060	55092534	39475	+	0	inside	0	ENSG00000250646	AC111194.2
VEC	chr4-77800776-77801179	1.52106e-80	0.344133	0.087	0.016	2.08859e-75	chr4	77800776	77801179	404	undefined	geneBody	intron	undefined	X93354	ENSG00000138767	77713387	77819615	106229	-	0	inside	0	ENSG00000138767	CNOT6L
VEC	chr4-7956307-7956706	1.53335e-190	0.588581	0.162	0.019	2.10546e-185	chr4	7956307	7956706	400	undefined	distalIntergenic	intergenic	undefined	-	-	-	-	-	-	-	-	-	-	-
VEC	chr4-82561264-82562287	2.06422e-60	0.293666	0.108	0.036	2.8344e-55	chr4	82561264	82562287	1024	promoter4	promoter	exon	utr5	X93552	ENSG00000249242	82483170	82562357	79188	-	0	inside	69	ENSG00000249242	TMEM150C
VEC	chr4-82731101-82731495	2.18682e-58	0.284601	0.058	0.008	3.00275e-53	chr4	82731101	82731495	395	undefined	geneBody	intron	undefined	X93557	ENSG00000145284	82629539	82798796	169258	-	0	inside	0	ENSG00000145284	SCD5
VEC	chr4-87489748-87489955	1.0695e-134	0.48102	0.105	0.01	1.46853e-129	chr4	87489748	87489955	208	undefined	geneBody	intron	undefined	X93752	ENSG00000152583	87473335	87531061	57727	-	0	inside	0	ENSG00000152583	SPARCL1
VEC	chr4-87520146-87520699	3.15139e-74	0.32653	0.152	0.059	4.32721e-69	chr4	87520146	87520699	554	undefined	geneBody	intron	undefined	X93755	ENSG00000152583	87473335	87531061	57727	-	0	inside	0	ENSG00000152583	SPARCL1
VEC	chr4-88107502-88107946	1.64522e-108	0.432996	0.099	0.013	2.25907e-103	chr4	88107502	88107946	445	undefined	geneBody	intron	undefined	X93816	ENSG00000118777	88090150	88231628	141479	-	0	inside	0	ENSG00000118777	ABCG2
VEC	chr4-88204921-88205195	1.40392e-77	0.337288	0.07	0.009	1.92774e-72	chr4	88204921	88205195	275	undefined	geneBody	intron	undefined	X93820	ENSG00000118777	88090150	88231628	141479	-	0	inside	0	ENSG00000118777	ABCG2
VEC	chr5-111066470-111066759	5.5528e-133	0.455318	0.074	0.002	7.6246e-128	chr5	111066470	111066759	290	undefined	upstream	intergenic	undefined	X102084	ENSG00000145777	111070062	111078026	7965	+	3302	upstream	3302	ENSG00000145777	TSLP
VEC	chr5-116669469-116670231	4.34084e-53	0.283904	0.085	0.022	5.96045e-48	chr5	116669469	116670231	763	undefined	distalIntergenic	intergenic	undefined	-	-	-	-	-	-	-	-	-	-	-
VEC	chr5-124536315-124536685	2.20686e-78	0.34216	0.068	0.008	3.03027e-73	chr5	124536315	124536685	371	promoter4	promoter	exon	otherExon	X102662	ENSG00000248296	124492775	124536348	43574	-	0	overlapStart	0	ENSG00000248296	AC025465.1
VEC	chr5-127872460-127872708	2.22772e-106	0.402412	0.075	0.006	3.0589e-101	chr5	127872460	127872708	249	undefined	geneBody	intron	undefined	X102820	ENSG00000230561	127703389	127941634	238246	+	0	inside	0	ENSG00000230561	CCDC192
VEC	chr5-127960411-127960876	9.31931e-81	0.351622	0.06	0.004	1.27964e-75	chr5	127960411	127960876	466	undefined	geneBody	intron	undefined	X102824	ENSG00000245937	127939152	128083172	144021	-	0	inside	0	ENSG00000245937	LINC01184
VEC	chr5-134561844-134562330	5.59874e-141	0.494106	0.145	0.026	7.68768e-136	chr5	134561844	134562330	487	undefined	geneBody	exon	CDS	X103156	ENSG00000043143	134524312	134583230	58919	+	0	inside	0	ENSG00000043143	JADE2
VEC	chr5-136087806-136088745	8.74583e-145	0.479146	0.182	0.046	1.2009e-139	chr5	136087806	136088745	940	undefined	distalIntergenic	intergenic	undefined	-	-	-	-	-	-	-	-	-	-	-
VEC	chr5-140311861-140312533	1.74757e-138	0.484499	0.155	0.031	2.39961e-133	chr5	140311861	140312533	673	undefined	distalIntergenic	intergenic	undefined	-	-	-	-	-	-	-	-	-	-	-
VEC	chr5-140725784-140726341	9.64934e-51	0.272117	0.089	0.027	1.32496e-45	chr5	140725784	140726341	558	undefined	distalIntergenic	intergenic	undefined	-	-	-	-	-	-	-	-	-	-	-
VEC	chr5-141681343-141682749	5.9114e-95	0.298295	0.371	0.248	8.11701e-90	chr5	141681343	141682749	1407	promoter4	promoter	exon	utr5	X103647	ENSG00000120318	141653401	141682230	28830	-	0	overlapStart	0	ENSG00000120318	ARAP3
VEC	chr5-141713700-141714008	1.0518e-124	0.458993	0.082	0.004	1.44423e-119	chr5	141713700	141714008	309	undefined	distalIntergenic	intergenic	undefined	-	-	-	-	-	-	-	-	-	-	-
VEC	chr5-141805723-141806272	0	0.864311	0.209	0.006	0	chr5	141805723	141806272	550	undefined	distalIntergenic	intergenic	undefined	-	-	-	-	-	-	-	-	-	-	-
VEC	chr5-141816647-141816940	2.61144e-156	0.519645	0.097	0.004	3.58579e-151	chr5	141816647	141816940	294	undefined	distalIntergenic	intergenic	undefined	-	-	-	-	-	-	-	-	-	-	-
VEC	chr5-141877996-141879394	8.09998e-74	0.269527	0.346	0.245	1.11222e-68	chr5	141877996	141879394	1399	promoter4	promoter	exon	utr5	X103664	ENSG00000156453	141853111	141879246	26136	-	0	overlapStart	0	ENSG00000156453	PCDH1
VEC	chr5-142426300-142426596	1.55974e-83	0.381383	0.077	0.008	2.14169e-78	chr5	142426300	142426596	297	undefined	geneBody	intron	undefined	X103718	ENSG00000231185	142325293	142672001	346709	+	0	inside	0	ENSG00000231185	SPRY4-AS1
VEC	chr5-142874431-142874992	7.81348e-65	0.258558	0.213	0.132	1.07288e-59	chr5	142874431	142874992	562	undefined	geneBody	exon	utr5	X103783	ENSG00000145819	142770377	143229011	458635	+	0	inside	0	ENSG00000145819	ARHGAP26
VEC	chr5-143126476-143126699	1.51445e-149	0.485533	0.09	0.004	2.0795e-144	chr5	143126476	143126699	224	undefined	geneBody	intron	undefined	X103812	ENSG00000145819	142770377	143229011	458635	+	0	inside	0	ENSG00000145819	ARHGAP26
VEC	chr5-145792922-145793187	4.92629e-77	0.328684	0.06	0.005	6.76433e-72	chr5	145792922	145793187	266	undefined	geneBody	intron	undefined	X103932	ENSG00000186314	145471799	145835369	363571	-	0	inside	0	ENSG00000186314	PRELID2
VEC	chr5-149134182-149134725	1.89458e-161	0.529519	0.163	0.028	2.60146e-156	chr5	149134182	149134725	544	undefined	distalIntergenic	intergenic	undefined	-	-	-	-	-	-	-	-	-	-	-
VEC	chr5-149288459-149289650	4.15481e-190	0.577683	0.241	0.057	5.70501e-185	chr5	149288459	149289650	1192	undefined	geneBody	intron	undefined	X104166	ENSG00000157510	149271859	149343637	71779	+	0	inside	0	ENSG00000157510	AFAP1L1
VEC	chr5-150021678-150023123	9.39756e-84	0.325751	0.185	0.082	1.29039e-78	chr5	150021678	150023123	1446	undefined	geneBody	intron	undefined	X104239	ENSG00000113716	150000046	150053142	53097	+	0	inside	0	ENSG00000113716	HMGXB3
VEC	chr5-151230156-151230487	1.14084e-122	0.452842	0.086	0.006	1.5665e-117	chr5	151230156	151230487	332	undefined	geneBody	intron	undefined	X104360	ENSG00000196743	151212150	151270440	58291	+	0	inside	0	ENSG00000196743	GM2A
VEC	chr5-1542770-1543102	9.03149e-193	0.568323	0.188	0.033	1.24012e-187	chr5	1542770	1543102	333	undefined	geneDownstream	intergenic	undefined	X97864	ENSG00000251532	1544107	1551710	7604	-	1004	downstream	1004	ENSG00000251532	AC091849.2
VEC	chr5-158727999-158728337	6.01143e-203	0.619065	0.142	0.009	8.25436e-198	chr5	158727999	158728337	339	undefined	geneBody	intron	undefined	X104753	ENSG00000164330	158695916	159099916	404001	-	0	inside	0	ENSG00000164330	EBF1
VEC	chr5-16726531-16726889	2.105e-187	0.551578	0.099	0.002	2.8904e-182	chr5	16726531	16726889	359	undefined	geneBody	intron	undefined	X98470	ENSG00000145555	16661907	16936288	274382	-	0	inside	0	ENSG00000145555	MYO10
VEC	chr5-168227048-168227305	2.06876e-102	0.389062	0.063	0.003	2.84063e-97	chr5	168227048	168227305	258	undefined	geneBody	intron	undefined	X104995	ENSG00000145934	167284799	168264157	979359	+	0	inside	0	ENSG00000145934	TENM2
VEC	chr5-16935354-16936885	7.12719e-95	0.294506	0.371	0.256	9.78641e-90	chr5	16935354	16936885	1532	promoter4	promoter	exon	utr5	X98482	ENSG00000145555	16661907	16936288	274382	-	0	overlapStart	0	ENSG00000145555	MYO10
VEC	chr5-17079596-17079913	2.40752e-174	0.542676	0.101	0.004	3.30579e-169	chr5	17079596	17079913	318	undefined	geneBody	intron	undefined	X98489	ENSG00000176788	17065598	17276843	211246	+	0	inside	0	ENSG00000176788	BASP1
VEC	chr5-172156478-172156908	1.36056e-188	0.574894	0.116	0.005	1.8682e-183	chr5	172156478	172156908	431	undefined	geneBody	exon	CDS	X105229	ENSG00000072786	172042079	172188224	146146	-	0	inside	0	ENSG00000072786	STK10
VEC	chr5-172509253-172509781	1.50684e-261	0.714794	0.158	0.006	2.06906e-256	chr5	172509253	172509781	529	undefined	geneBody	intron	undefined	X105263	ENSG00000287814	172479274	172536444	57171	+	0	inside	0	ENSG00000287814	AC011407.1
VEC	chr5-172597399-172597882	2.34797e-177	0.588719	0.126	0.009	3.22402e-172	chr5	172597399	172597882	484	undefined	distalIntergenic	intergenic	undefined	-	-	-	-	-	-	-	-	-	-	-
VEC	chr5-179793338-179794023	2.73735e-76	0.312815	0.236	0.125	3.75868e-71	chr5	179793338	179794023	686	promoter4	promoter	exon	utr5	X105736	ENSG00000213316	179793980	179796647	2668	+	0	overlapStart	0	ENSG00000213316	LTC4S
VEC	chr5-38871871-38872489	2.55457e-72	0.312879	0.094	0.026	3.50771e-67	chr5	38871871	38872489	619	undefined	geneBody	intron	undefined	X99064	ENSG00000145623	38845858	38945596	99739	+	0	inside	0	ENSG00000145623	OSMR
VEC	chr5-42994522-42995208	9.26634e-66	0.271787	0.236	0.148	1.27237e-60	chr5	42994522	42995208	687	promoter4	promoter	exon	otherExon	X99270	ENSG00000286656	42995134	42997480	2347	+	0	overlapStart	0	ENSG00000286656	AC008875.2
VEC	chr5-50923158-50923778	6.50907e-109	0.424378	0.084	0.007	8.93767e-104	chr5	50923158	50923778	621	undefined	distalIntergenic	intergenic	undefined	-	-	-	-	-	-	-	-	-	-	-
VEC	chr5-56050551-56050923	2.68691e-75	0.349098	0.07	0.009	3.68942e-70	chr5	56050551	56050923	373	undefined	geneBody	intron	undefined	X99677	ENSG00000249236	55978248	56111329	133082	+	0	inside	0	ENSG00000249236	AC008892.1
VEC	chr5-56350173-56350825	3.90944e-50	0.251594	0.088	0.031	5.3681e-45	chr5	56350173	56350825	653	undefined	distalIntergenic	intergenic	undefined	-	-	-	-	-	-	-	-	-	-	-
VEC	chr5-56615622-56616196	2.39143e-85	0.361944	0.087	0.015	3.2837e-80	chr5	56615622	56616196	575	undefined	distalIntergenic	intergenic	undefined	-	-	-	-	-	-	-	-	-	-	-
VEC	chr5-58071593-58071983	1.05704e-48	0.259999	0.067	0.017	1.45144e-43	chr5	58071593	58071983	391	undefined	distalIntergenic	intergenic	undefined	-	-	-	-	-	-	-	-	-	-	-
VEC	chr5-58241347-58241651	2.63707e-167	0.537597	0.1	0.004	3.62098e-162	chr5	58241347	58241651	305	undefined	distalIntergenic	intergenic	undefined	-	-	-	-	-	-	-	-	-	-	-
VEC	chr5-58667086-58667462	9.73508e-167	0.545051	0.099	0.003	1.33673e-161	chr5	58667086	58667462	377	undefined	geneBody	intron	undefined	X99867	ENSG00000152932	58582221	58859394	277174	+	0	inside	0	ENSG00000152932	RAB3C
VEC	chr5-60843073-60844643	7.21336e-108	0.402512	0.182	0.066	9.90474e-103	chr5	60843073	60844643	1571	promoter4	promoter	exon	utr5	X99998	ENSG00000164181	60751791	60844274	92484	-	0	overlapStart	0	ENSG00000164181	ELOVL7
VEC	chr5-61697882-61698457	2.26189e-126	0.474718	0.086	0.005	3.10582e-121	chr5	61697882	61698457	576	promoter4	promoter	exon	otherExon	X100059	ENSG00000248529	61658474	61698432	39959	-	0	overlapStart	0	ENSG00000248529	AC026746.1
VEC	chr5-72499770-72500164	5.48627e-81	0.36698	0.083	0.012	7.53325e-76	chr5	72499770	72500164	395	undefined	geneBody	intron	undefined	X100515	ENSG00000178175	72439903	72507410	67508	-	0	inside	0	ENSG00000178175	ZNF366
VEC	chr5-76952968-76954360	2.16392e-55	0.311058	0.077	0.016	2.9713e-50	chr5	76952968	76954360	1393	promoter4	promoter	exon	utr5	X100775	ENSG00000145708	76953045	76981158	28114	+	0	overlapStart	0	ENSG00000145708	CRHBP
VEC	chr5-78638175-78638763	3.93087e-111	0.40816	0.16	0.049	5.39752e-106	chr5	78638175	78638763	589	undefined	geneBody	intron	undefined	X100896	ENSG00000145685	78485215	78770021	284807	-	0	inside	0	ENSG00000145685	LHFPL2
VEC	chr5-80967551-80968180	1.87118e-51	0.258857	0.066	0.015	2.56934e-46	chr5	80967551	80968180	630	undefined	geneBody	intron	undefined	X101006	ENSG00000113319	80960363	81230162	269800	+	0	inside	0	ENSG00000113319	RASGRF2
VEC	chr5-80985551-80985997	2.5236e-107	0.41287	0.106	0.018	3.46518e-102	chr5	80985551	80985997	447	undefined	geneBody	intron	undefined	X101008	ENSG00000113319	80960363	81230162	269800	+	0	inside	0	ENSG00000113319	RASGRF2
VEC	chr5-82406184-82406643	2.09108e-121	0.430814	0.169	0.049	2.87129e-116	chr5	82406184	82406643	460	undefined	distalIntergenic	intergenic	undefined	-	-	-	-	-	-	-	-	-	-	-
VEC	chr5-87899337-87900015	6.37218e-141	0.531642	0.12	0.01	8.7497e-136	chr5	87899337	87900015	679	undefined	geneBody	intron	undefined	X101281	ENSG00000287862	87863703	88144455	280753	-	0	inside	0	ENSG00000287862	AC114971.1
VEC	chr6-104705124-104705434	3.88975e-120	0.462173	0.083	0.004	5.34106e-115	chr6	104705124	104705434	311	undefined	distalIntergenic	intergenic	undefined	-	-	-	-	-	-	-	-	-	-	-
VEC	chr6-111534412-111534683	3.56156e-69	0.330763	0.079	0.013	4.89041e-64	chr6	111534412	111534683	272	undefined	geneBody	intron	undefined	X111044	ENSG00000231889	111483511	111598302	114792	+	0	inside	0	ENSG00000231889	TRAF3IP2-AS1
VEC	chr6-111784361-111784916	4.50255e-94	0.401403	0.097	0.016	6.18249e-89	chr6	111784361	111784916	556	undefined	geneBody	intron	undefined	X111082	ENSG00000010810	111660332	111873452	213121	-	0	inside	0	ENSG00000010810	FYN
VEC	chr6-113137249-113137773	3.74787e-67	0.309735	0.066	0.01	5.14623e-62	chr6	113137249	113137773	525	undefined	geneBody	exon	otherExon	X111172	ENSG00000287728	112988311	113140870	152560	+	0	inside	0	ENSG00000287728	AL360015.1
VEC	chr6-11370090-11370766	5.96475e-73	0.344951	0.105	0.027	8.19026e-68	chr6	11370090	11370766	677	undefined	geneBody	intron	undefined	X106556	ENSG00000111859	11183298	11382348	199051	-	0	inside	0	ENSG00000111859	NEDD9
VEC	chr6-113879252-113879762	1.46021e-46	0.255502	0.074	0.021	2.00502e-41	chr6	113879252	113879762	511	undefined	distalIntergenic	intergenic	undefined	-	-	-	-	-	-	-	-	-	-	-
VEC	chr6-121666432-121667126	8.30085e-52	0.25562	0.081	0.026	1.1398e-46	chr6	121666432	121667126	695	undefined	distalIntergenic	intergenic	undefined	-	-	-	-	-	-	-	-	-	-	-
VEC	chr6-121711509-121711738	2.19429e-109	0.404952	0.071	0.004	3.01301e-104	chr6	121711509	121711738	230	undefined	distalIntergenic	intergenic	undefined	-	-	-	-	-	-	-	-	-	-	-
VEC	chr6-125821910-125822128	4.15767e-121	0.457604	0.087	0.006	5.70894e-116	chr6	125821910	125822128	219	undefined	geneBody	intron	undefined	X111676	ENSG00000111912	125781161	125932034	150874	+	0	inside	0	ENSG00000111912	NCOA7
VEC	chr6-12585032-12586061	5.25228e-129	0.448763	0.169	0.044	7.21196e-124	chr6	12585032	12586061	1030	promoter4	promoter	exon	otherExon	X106695	ENSG00000234015	12582915	12585404	2490	-	0	overlapStart	0	ENSG00000234015	LINC02530
VEC	chr6-134178160-134178718	2.31891e-60	0.26445	0.189	0.107	3.18412e-55	chr6	134178160	134178718	559	undefined	geneBody	intron	undefined	X112093	ENSG00000118515	134169246	134318112	148867	-	0	inside	0	ENSG00000118515	SGK1
VEC	chr6-134482420-134483300	1.57203e-73	0.333806	0.099	0.026	2.15857e-68	chr6	134482420	134483300	881	undefined	geneBody	intron	undefined	X112115	ENSG00000231971	134428239	134520585	92347	-	0	inside	0	ENSG00000231971	CT69
VEC	chr6-136035330-136035665	8.2048e-74	0.328256	0.071	0.011	1.12661e-68	chr6	136035330	136035665	336	undefined	geneBody	intron	undefined	X112168	ENSG00000237596	135991936	136225751	233816	-	0	inside	0	ENSG00000237596	AL138828.1
VEC	chr6-136108651-136108856	1.01599e-102	0.390972	0.06	0.002	1.39507e-97	chr6	136108651	136108856	206	undefined	geneBody	exon	CDS	X112174	ENSG00000237596	135991936	136225751	233816	-	0	inside	0	ENSG00000237596	AL138828.1
VEC	chr6-136113779-136114058	6.90676e-85	0.359713	0.065	0.005	9.48374e-80	chr6	136113779	136114058	280	undefined	geneBody	intron	undefined	X112175	ENSG00000237596	135991936	136225751	233816	-	0	inside	0	ENSG00000237596	AL138828.1
VEC	chr6-138592959-138593607	2.63425e-110	0.421399	0.166	0.047	3.61711e-105	chr6	138592959	138593607	649	undefined	geneBody	intron	undefined	X112314	ENSG00000135540	138422043	138692571	270529	-	0	inside	0	ENSG00000135540	NHSL1
VEC	chr6-14422967-14423711	1.45906e-234	0.664667	0.161	0.012	2.00345e-229	chr6	14422967	14423711	745	undefined	distalIntergenic	intergenic	undefined	-	-	-	-	-	-	-	-	-	-	-
VEC	chr6-144315159-144315445	1.04161e-65	0.311598	0.073	0.013	1.43025e-60	chr6	144315159	144315445	287	undefined	geneBody	intron	undefined	X112673	ENSG00000225311	144311699	144333301	21603	-	0	inside	0	ENSG00000225311	AL024474.2
VEC	chr6-148364090-148364335	2.80849e-141	0.507975	0.121	0.012	3.85637e-136	chr6	148364090	148364335	246	undefined	geneBody	intron	undefined	X112814	ENSG00000111961	148272304	148552048	279745	+	0	inside	0	ENSG00000111961	SASH1
VEC	chr6-150576753-150577505	1.47219e-58	0.276752	0.111	0.045	2.02147e-53	chr6	150576753	150577505	753	undefined	distalIntergenic	intergenic	undefined	-	-	-	-	-	-	-	-	-	-	-
VEC	chr6-150599307-150601051	4.56274e-82	0.295152	0.307	0.203	6.26515e-77	chr6	150599307	150601051	1745	promoter4	promoter	exon	utr5	X113018	ENSG00000232891	150600834	150605850	5017	+	0	overlapStart	0	ENSG00000232891	AL450344.3
VEC	chr6-15453337-15453843	1.87431e-70	0.343283	0.074	0.011	2.57363e-65	chr6	15453337	15453843	507	undefined	geneBody	intron	undefined	X106901	ENSG00000008083	15246069	15522042	275974	+	0	inside	0	ENSG00000008083	JARID2
VEC	chr6-154638413-154638625	2.25019e-85	0.350587	0.058	0.004	3.08975e-80	chr6	154638413	154638625	213	undefined	distalIntergenic	intergenic	undefined	-	-	-	-	-	-	-	-	-	-	-
VEC	chr6-15473716-15474023	1.51486e-61	0.305181	0.089	0.023	2.08007e-56	chr6	15473716	15474023	308	undefined	geneBody	intron	undefined	X106903	ENSG00000008083	15246069	15522042	275974	+	0	inside	0	ENSG00000008083	JARID2
VEC	chr6-155782274-155782876	1.90131e-57	0.26318	0.084	0.026	2.6107e-52	chr6	155782274	155782876	603	undefined	distalIntergenic	intergenic	undefined	-	-	-	-	-	-	-	-	-	-	-
VEC	chr6-157693671-157694443	6.48642e-62	0.294303	0.107	0.038	8.90657e-57	chr6	157693671	157694443	773	undefined	distalIntergenic	intergenic	undefined	-	-	-	-	-	-	-	-	-	-	-
VEC	chr6-158009341-158009855	3.83943e-49	0.254019	0.104	0.042	5.27196e-44	chr6	158009341	158009855	515	undefined	geneBody	intron	undefined	X113543	ENSG00000078269	157981863	158099176	117314	+	0	inside	0	ENSG00000078269	SYNJ2
VEC	chr6-161476652-161477065	1.97826e-110	0.430923	0.08	0.006	2.71637e-105	chr6	161476652	161477065	414	undefined	geneBody	intron	undefined	X113852	ENSG00000185345	161347417	162727771	1380355	-	0	inside	0	ENSG00000185345	PRKN
VEC	chr6-165573573-165574034	1.21687e-152	0.499795	0.138	0.021	1.67089e-147	chr6	165573573	165574034	462	undefined	geneBody	intron	undefined	X113963	ENSG00000112541	165327287	165988078	660792	-	0	inside	0	ENSG00000112541	PDE10A
VEC	chr6-165660349-165663656	1.17761e-105	0.311342	0.386	0.261	1.61698e-100	chr6	165660349	165663656	3308	undefined	geneBody	exon	utr5	X113966	ENSG00000112541	165327287	165988078	660792	-	0	inside	0	ENSG00000112541	PDE10A
VEC	chr6-166598373-166598942	1.11491e-70	0.301844	0.133	0.053	1.53089e-65	chr6	166598373	166598942	570	undefined	geneBody	intron	undefined	X114052	ENSG00000071242	166409364	166906451	497088	-	0	inside	0	ENSG00000071242	RPS6KA2
VEC	chr6-166615047-166615295	6.36003e-202	0.609516	0.126	0.006	8.73302e-197	chr6	166615047	166615295	249	undefined	geneBody	intron	undefined	X114053	ENSG00000071242	166409364	166906451	497088	-	0	inside	0	ENSG00000071242	RPS6KA2
VEC	chr6-167350217-167351646	1.57987e-83	0.337536	0.145	0.054	2.16933e-78	chr6	167350217	167351646	1430	undefined	geneBody	intron	undefined	X114099	ENSG00000120440	167325071	167359503	34433	+	0	inside	0	ENSG00000120440	TTLL2
VEC	chr6-167479739-167480536	1.19831e-71	0.346143	0.083	0.014	1.64542e-66	chr6	167479739	167480536	798	undefined	distalIntergenic	intergenic	undefined	-	-	-	-	-	-	-	-	-	-	-
VEC	chr6-167906885-167907230	7.18301e-55	0.285631	0.066	0.015	9.86306e-50	chr6	167906885	167907230	346	undefined	geneBody	exon	CDS	X114155	ENSG00000130396	167826922	167972023	145102	+	0	inside	0	ENSG00000130396	AFDN
VEC	chr6-167993186-167993422	2.79554e-226	0.632121	0.123	0.003	3.83859e-221	chr6	167993186	167993422	237	undefined	geneBody	exon	otherExon	X114168	ENSG00000229921	167992822	167997110	4289	-	0	inside	0	ENSG00000229921	KIF25-AS1
VEC	chr6-168034663-168035976	1.33891e-110	0.372642	0.238	0.108	1.83847e-105	chr6	168034663	168035976	1314	undefined	geneBody	exon	utr3	X114174	ENSG00000125337	167996241	168045095	48855	+	0	inside	0	ENSG00000125337	KIF25
VEC	chr6-169669869-169670119	2.31644e-89	0.356707	0.059	0.003	3.18072e-84	chr6	169669869	169670119	251	undefined	geneBody	exon	otherExon	X114387	ENSG00000184465	169457212	169702067	244856	-	0	inside	0	ENSG00000184465	WDR27
VEC	chr6-169851654-169852584	0	0.947424	0.244	0.008	0	chr6	169851654	169852584	931	undefined	distalIntergenic	intergenic	undefined	-	-	-	-	-	-	-	-	-	-	-
VEC	chr6-169959294-169959535	6.15963e-60	0.307696	0.066	0.01	8.45785e-55	chr6	169959294	169959535	242	undefined	distalIntergenic	intergenic	undefined	-	-	-	-	-	-	-	-	-	-	-
VEC	chr6-169961815-169962417	1.002e-70	0.335922	0.106	0.03	1.37586e-65	chr6	169961815	169962417	603	undefined	distalIntergenic	intergenic	undefined	-	-	-	-	-	-	-	-	-	-	-
VEC	chr6-170023020-170023428	4.98133e-66	0.334484	0.079	0.013	6.83992e-61	chr6	170023020	170023428	409	undefined	distalIntergenic	intergenic	undefined	-	-	-	-	-	-	-	-	-	-	-
VEC	chr6-170167462-170167995	3.49341e-118	0.461563	0.098	0.009	4.79683e-113	chr6	170167462	170167995	534	undefined	distalIntergenic	intergenic	undefined	-	-	-	-	-	-	-	-	-	-	-
VEC	chr6-170317753-170318023	9.5794e-74	0.330618	0.056	0.004	1.31536e-68	chr6	170317753	170318023	271	undefined	geneBody	exon	CDS	X114460	ENSG00000112584	170290703	170407065	116363	+	0	inside	0	ENSG00000112584	FAM120B
VEC	chr6-170344655-170345241	5.51204e-156	0.538229	0.113	0.008	7.56864e-151	chr6	170344655	170345241	587	undefined	geneBody	intron	undefined	X114462	ENSG00000112584	170290703	170407065	116363	+	0	inside	0	ENSG00000112584	FAM120B
VEC	chr6-1756469-1757004	7.55219e-81	0.358262	0.072	0.008	1.037e-75	chr6	1756469	1757004	536	undefined	geneBody	intron	undefined	X105947	ENSG00000112699	1623806	2245605	621800	-	0	inside	0	ENSG00000112699	GMDS
VEC	chr6-17930288-17930611	1.38689e-81	0.343429	0.121	0.035	1.90435e-76	chr6	17930288	17930611	324	undefined	geneBody	intron	undefined	X107124	ENSG00000137177	17759183	17987635	228453	-	0	inside	0	ENSG00000137177	KIF13A
VEC	chr6-2028493-2028812	6.99501e-98	0.397004	0.068	0.004	9.60492e-93	chr6	2028493	2028812	320	undefined	geneBody	intron	undefined	X105993	ENSG00000112699	1623806	2245605	621800	-	0	inside	0	ENSG00000112699	GMDS
VEC	chr6-2124410-2124619	3.08515e-121	0.449311	0.078	0.003	4.23626e-116	chr6	2124410	2124619	210	undefined	geneBody	intron	undefined	X106002	ENSG00000112699	1623806	2245605	621800	-	0	inside	0	ENSG00000112699	GMDS
VEC	chr6-2127239-2127983	8.44149e-124	0.426503	0.211	0.075	1.15911e-118	chr6	2127239	2127983	745	undefined	geneBody	intron	undefined	X106003	ENSG00000112699	1623806	2245605	621800	-	0	inside	0	ENSG00000112699	GMDS
VEC	chr6-21845027-21845354	6.95079e-62	0.30803	0.07	0.013	9.5442e-57	chr6	21845027	21845354	328	undefined	geneBody	intron	undefined	X107362	ENSG00000272168	21664185	22654455	990271	+	0	inside	0	ENSG00000272168	CASC15
VEC	chr6-2196832-2197587	1.2979e-101	0.400577	0.11	0.021	1.78216e-96	chr6	2196832	2197587	756	undefined	geneBody	intron	undefined	X106011	ENSG00000112699	1623806	2245605	621800	-	0	inside	0	ENSG00000112699	GMDS
VEC	chr6-25015134-25015507	1.12703e-52	0.286501	0.064	0.012	1.54753e-47	chr6	25015134	25015507	374	undefined	geneBody	exon	otherExon	X107495	ENSG00000286633	25012985	25015696	2712	+	0	inside	0	ENSG00000286633	AL160400.1
VEC	chr6-31117097-31117315	3.01261e-77	0.338978	0.099	0.024	4.13665e-72	chr6	31117097	31117315	219	undefined	geneBody	exon	CDS	X107912	ENSG00000204539	31115087	31120446	5360	-	0	inside	0	ENSG00000204539	CDSN
VEC	chr6-32222962-32223637	9.18022e-166	0.559189	0.115	0.007	1.26055e-160	chr6	32222962	32223637	676	promoter4	promoter	exon	CDS	X108012	ENSG00000204301	32194843	32224067	29225	-	0	inside	429	ENSG00000204301	NOTCH4
VEC	chr6-32223869-32224129	3.74398e-75	0.332183	0.056	0.004	5.1409e-70	chr6	32223869	32224129	261	promoter4	promoter	exon	utr5	X108013	ENSG00000204301	32194843	32224067	29225	-	0	overlapStart	0	ENSG00000204301	NOTCH4
VEC	chr6-32234945-32235572	2.91813e-200	0.60799	0.121	0.004	4.00691e-195	chr6	32234945	32235572	628	undefined	distalIntergenic	intergenic	undefined	-	-	-	-	-	-	-	-	-	-	-
VEC	chr6-32243491-32245313	5.05783e-68	0.303765	0.187	0.094	6.94496e-63	chr6	32243491	32245313	1823	undefined	distalIntergenic	intergenic	undefined	-	-	-	-	-	-	-	-	-	-	-
VEC	chr6-34273232-34273668	8.9471e-146	0.512093	0.135	0.018	1.22854e-140	chr6	34273232	34273668	437	undefined	geneBody	intron	undefined	X108176	ENSG00000225339	34248535	34286768	38234	+	0	inside	0	ENSG00000225339	AL354740.1
VEC	chr6-34341358-34341898	1.38797e-67	0.312137	0.097	0.026	1.90584e-62	chr6	34341358	34341898	541	undefined	geneBody	exon	CDS	X108184	ENSG00000272325	34279679	34392669	112991	-	0	inside	0	ENSG00000272325	NUDT3
VEC	chr6-39178260-39178563	3.21302e-143	0.503831	0.089	0.003	4.41183e-138	chr6	39178260	39178563	304	undefined	distalIntergenic	intergenic	undefined	-	-	-	-	-	-	-	-	-	-	-
VEC	chr6-41636974-41637177	2.02974e-54	0.276773	0.067	0.015	2.78706e-49	chr6	41636974	41637177	204	promoter4	promoter	exon	utr5	X108701	ENSG00000112559	41636882	41654246	17365	+	0	inside	91	ENSG00000112559	MDFI
VEC	chr6-41846440-41847056	6.90077e-122	0.45703	0.138	0.027	9.47551e-117	chr6	41846440	41847056	617	undefined	geneBody	intron	undefined	X108713	ENSG00000164663	41789896	41895361	105466	-	0	inside	0	ENSG00000164663	USP49
VEC	chr6-4316806-4317343	7.94128e-84	0.352866	0.135	0.042	1.09042e-78	chr6	4316806	4317343	538	undefined	geneBody	intron	undefined	X106229	ENSG00000285424	4304942	4583871	278930	-	0	inside	0	ENSG00000285424	AL162718.1
VEC	chr6-44192327-44192787	1.94579e-72	0.341085	0.078	0.013	2.67178e-67	chr6	44192327	44192787	461	undefined	distalIntergenic	intergenic	undefined	-	-	-	-	-	-	-	-	-	-	-
VEC	chr6-44563429-44563702	7.33041e-73	0.325452	0.059	0.006	1.00655e-67	chr6	44563429	44563702	274	undefined	distalIntergenic	intergenic	undefined	-	-	-	-	-	-	-	-	-	-	-
VEC	chr6-46909404-46909716	1.37369e-84	0.357673	0.07	0.007	1.88623e-79	chr6	46909404	46909716	313	undefined	geneDownstream	intron	undefined	X109058	ENSG00000225730	46903471	46909078	5608	+	325	downstream	325	ENSG00000225730	AL096772.1
VEC	chr6-46989067-46991172	1.20328e-86	0.335325	0.192	0.091	1.65224e-81	chr6	46989067	46991172	2106	undefined	distalIntergenic	intergenic	undefined	-	-	-	-	-	-	-	-	-	-	-
VEC	chr6-53302711-53303062	4.40197e-62	0.282854	0.094	0.029	6.04438e-57	chr6	53302711	53303062	352	undefined	geneBody	intron	undefined	X109211	ENSG00000012660	53267398	53349179	81782	-	0	inside	0	ENSG00000012660	ELOVL5
VEC	chr6-53899504-53899924	4.67829e-231	0.662514	0.149	0.009	6.42381e-226	chr6	53899504	53899924	421	undefined	geneBody	exon	utr3	X109256	ENSG00000137269	53794497	53924125	129629	+	0	inside	0	ENSG00000137269	LRRC1
VEC	chr6-5996105-5996483	5.44464e-200	0.613952	0.181	0.024	7.47608e-195	chr6	5996105	5996483	379	undefined	geneDownstream	intergenic	undefined	X106335	ENSG00000124785	5997999	6007605	9607	-	1515	downstream	1515	ENSG00000124785	NRN1
VEC	chr6-6654601-6655274	1.38705e-206	0.623576	0.161	0.013	1.90458e-201	chr6	6654601	6655274	674	undefined	geneDownstream	exon	utr3	X106356	ENSG00000112799	6588108	6654983	66876	+	0	overlapEnd	0	ENSG00000112799	LY86
VEC	chr6-6689476-6689708	1.18516e-119	0.461856	0.09	0.006	1.62735e-114	chr6	6689476	6689708	233	undefined	distalIntergenic	intergenic	undefined	-	-	-	-	-	-	-	-	-	-	-
VEC	chr6-6694856-6695241	2.72261e-94	0.403971	0.081	0.008	3.73845e-89	chr6	6694856	6695241	386	undefined	geneBody	exon	otherExon	X106361	ENSG00000226281	6692741	6739030	46290	-	0	inside	0	ENSG00000226281	AL031123.1
VEC	chr6-710521-711571	6.50408e-51	0.260795	0.152	0.077	8.93082e-46	chr6	710521	711571	1051	promoter4	promoter	exon	otherExon	X105881	ENSG00000272463	708592	711405	2814	-	0	overlapStart	0	ENSG00000272463	AL357054.4
VEC	chr6-71393403-71394300	5.27639e-74	0.327154	0.136	0.051	7.24506e-69	chr6	71393403	71394300	898	undefined	geneBody	intron	undefined	X109636	ENSG00000233237	71343427	71420745	77319	-	0	inside	0	ENSG00000233237	LINC00472
VEC	chr6-71478705-71479472	2.05792e-76	0.315922	0.171	0.077	2.82574e-71	chr6	71478705	71479472	768	undefined	distalIntergenic	intergenic	undefined	-	-	-	-	-	-	-	-	-	-	-
VEC	chr6-73567028-73567245	9.99504e-90	0.360421	0.074	0.008	1.37243e-84	chr6	73567028	73567245	218	undefined	geneBody	intron	undefined	X109738	ENSG00000229862	73523618	73570596	46979	+	0	inside	0	ENSG00000229862	AL121972.1
VEC	chr6-73713709-73714268	8.72863e-131	0.468352	0.097	0.008	1.19854e-125	chr6	73713709	73714268	560	undefined	geneBody	intron	undefined	X109751	ENSG00000156535	73695785	73828316	132532	+	0	inside	0	ENSG00000156535	CD109
VEC	chr6-78598406-78599567	1.68607e-146	0.479666	0.183	0.043	2.31516e-141	chr6	78598406	78599567	1162	undefined	distalIntergenic	intergenic	undefined	-	-	-	-	-	-	-	-	-	-	-
VEC	chr7-100082372-100082953	4.60032e-74	0.323358	0.193	0.088	6.31674e-69	chr7	100082372	100082953	582	promoter4	promoter	exon	utr5	X118846	ENSG00000166526	100064033	100082548	18516	-	0	overlapStart	0	ENSG00000166526	ZNF3
VEC	chr7-102320920-102321597	2.40941e-111	0.444218	0.112	0.017	3.30839e-106	chr7	102320920	102321597	678	undefined	geneBody	exon	CDS	X119043	ENSG00000160999	102285091	102321711	36621	+	0	inside	0	ENSG00000160999	SH2B2
VEC	chr7-105244522-105245012	9.34847e-177	0.580598	0.129	0.009	1.28365e-171	chr7	105244522	105245012	491	undefined	geneBody	intron	undefined	X119156	ENSG00000135250	105110704	105399308	288605	-	0	inside	0	ENSG00000135250	SRPK2
VEC	chr7-112192182-112192486	2.72328e-109	0.436531	0.091	0.009	3.73937e-104	chr7	112192182	112192486	305	undefined	geneBody	intron	undefined	X119459	ENSG00000128512	111726110	112206411	480302	-	0	inside	0	ENSG00000128512	DOCK4
VEC	chr7-11458783-11459017	2.33532e-128	0.439038	0.076	0.003	3.20665e-123	chr7	11458783	11459017	235	undefined	geneBody	intron	undefined	X115163	ENSG00000230333	11180902	11520175	339274	+	0	inside	0	ENSG00000230333	AC004160.1
VEC	chr7-116353655-116355503	4.29552e-85	0.257046	0.39	0.302	5.89821e-80	chr7	116353655	116355503	1849	undefined	geneBody	exon	otherExon	X119609	ENSG00000105971	116287380	116508541	221162	+	0	inside	0	ENSG00000105971	CAV2
VEC	chr7-11648834-11649274	3.82123e-80	0.354722	0.066	0.007	5.24697e-75	chr7	11648834	11649274	441	undefined	geneBody	intron	undefined	X115166	ENSG00000005108	11370365	11832198	461834	-	0	inside	0	ENSG00000005108	THSD7A
VEC	chr7-116876788-116877157	3.27568e-73	0.342621	0.076	0.012	4.49786e-68	chr7	116876788	116877157	370	undefined	geneBody	intron	undefined	X119675	ENSG00000198898	116811070	116922049	110980	+	0	inside	0	ENSG00000198898	CAPZA2
VEC	chr7-1169293-1170177	6.85072e-61	0.285301	0.187	0.093	9.40679e-56	chr7	1169293	1170177	885	undefined	distalIntergenic	intergenic	undefined	-	-	-	-	-	-	-	-	-	-	-
VEC	chr7-122802252-122802476	2.09835e-74	0.338257	0.06	0.005	2.88127e-69	chr7	122802252	122802476	225	undefined	geneBody	intron	undefined	X119848	ENSG00000081803	122318411	122886759	568349	-	0	inside	0	ENSG00000081803	CADPS2
VEC	chr7-12727995-12728300	1.81731e-74	0.340389	0.064	0.006	2.49536e-69	chr7	12727995	12728300	306	undefined	geneBody	intron	undefined	X115187	ENSG00000229618	12726152	13751920	1025769	+	0	inside	0	ENSG00000229618	AC011287.1
VEC	chr7-12921891-12922271	1.62764e-109	0.418712	0.071	0.003	2.23493e-104	chr7	12921891	12922271	381	undefined	geneBody	intron	undefined	X115199	ENSG00000229618	12726152	13751920	1025769	+	0	inside	0	ENSG00000229618	AC011287.1
VEC	chr7-130059453-130059863	2.18607e-145	0.50484	0.1	0.006	3.00171e-140	chr7	130059453	130059863	411	undefined	distalIntergenic	intergenic	undefined	-	-	-	-	-	-	-	-	-	-	-
VEC	chr7-131071846-131072315	1.19678e-77	0.329604	0.169	0.069	1.64331e-72	chr7	131071846	131072315	470	undefined	geneBody	intron	undefined	X120162	ENSG00000231721	130938963	131110176	171214	-	0	inside	0	ENSG00000231721	LINC-PINT
VEC	chr7-131225525-131226153	2.51323e-158	0.548328	0.169	0.028	3.45094e-153	chr7	131225525	131226153	629	undefined	geneBody	intron	undefined	X120172	ENSG00000128585	131110096	131496632	386537	+	0	inside	0	ENSG00000128585	MKLN1
VEC	chr7-131521444-131522165	4.5376e-105	0.410403	0.112	0.021	6.23063e-100	chr7	131521444	131522165	722	undefined	geneBody	intron	undefined	X120198	ENSG00000128567	131500262	131558217	57956	-	0	inside	0	ENSG00000128567	PODXL
VEC	chr7-131555719-131557134	2.02891e-73	0.264448	0.328	0.226	2.78592e-68	chr7	131555719	131557134	1416	undefined	geneBody	exon	utr5	X120200	ENSG00000128567	131500262	131558217	57956	-	0	inside	0	ENSG00000128567	PODXL
VEC	chr7-131691938-131692487	1.1485e-45	0.258745	0.071	0.02	1.57702e-40	chr7	131691938	131692487	550	undefined	distalIntergenic	intergenic	undefined	-	-	-	-	-	-	-	-	-	-	-
VEC	chr7-134669833-134670351	4.11886e-51	0.268761	0.079	0.022	5.65565e-46	chr7	134669833	134670351	519	undefined	geneBody	intron	undefined	X120342	ENSG00000172331	134646811	134679816	33006	+	0	inside	0	ENSG00000172331	BPGM
VEC	chr7-135980011-135980219	5.85945e-65	0.2999	0.06	0.008	8.04567e-60	chr7	135980011	135980219	209	undefined	upstream	intergenic	undefined	X120443	ENSG00000105887	135926760	135977359	50600	-	2651	upstream	2651	ENSG00000105887	MTPN
VEC	chr7-141674055-141675689	6.27996e-100	0.389191	0.172	0.056	8.62308e-95	chr7	141674055	141675689	1635	undefined	geneBody	exon	CDS	X120680	ENSG00000257093	141656728	141702166	45439	-	0	inside	0	ENSG00000257093	DENND11
VEC	chr7-143499935-143500183	1.51595e-81	0.353336	0.064	0.005	2.08156e-76	chr7	143499935	143500183	249	undefined	geneBody	intron	undefined	X120773	ENSG00000229153	143407813	143523449	115637	+	0	inside	0	ENSG00000229153	EPHA1-AS1
VEC	chr7-150631481-150631728	1.45739e-108	0.455879	0.083	0.004	2.00115e-103	chr7	150631481	150631728	248	undefined	geneBody	intron	undefined	X120962	ENSG00000133561	150625375	150632648	7274	-	0	inside	0	ENSG00000133561	GIMAP6
VEC	chr7-150632039-150632489	9.30169e-70	0.359191	0.065	0.005	1.27722e-64	chr7	150632039	150632489	451	promoter4	promoter	exon	utr5	X120963	ENSG00000133561	150625375	150632648	7274	-	0	inside	158	ENSG00000133561	GIMAP6
VEC	chr7-155209112-155209374	2.15266e-202	0.62088	0.133	0.007	2.95584e-197	chr7	155209112	155209374	263	undefined	upstream	intergenic	undefined	X121162	ENSG00000287865	155213920	155217134	3215	+	4545	upstream	4545	ENSG00000287865	AC099552.5
VEC	chr7-155885155-155885834	6.25935e-67	0.298913	0.064	0.009	8.59477e-62	chr7	155885155	155885834	680	undefined	distalIntergenic	intergenic	undefined	-	-	-	-	-	-	-	-	-	-	-
VEC	chr7-15684884-15687973	3.31248e-67	0.251531	0.317	0.223	4.54839e-62	chr7	15684884	15687973	3090	promoter4	promoter	exon	utr5	X115241	ENSG00000106511	15611212	15686683	75472	-	0	overlapStart	0	ENSG00000106511	MEOX2
VEC	chr7-156903540-156903887	0	0.824222	0.182	0.004	0	chr7	156903540	156903887	348	undefined	distalIntergenic	intergenic	undefined	-	-	-	-	-	-	-	-	-	-	-
VEC	chr7-156908544-156909213	2.97713e-55	0.300045	0.074	0.014	4.08792e-50	chr7	156908544	156909213	670	undefined	distalIntergenic	intergenic	undefined	-	-	-	-	-	-	-	-	-	-	-
VEC	chr7-15764877-15765254	1.0687e-108	0.416284	0.083	0.007	1.46745e-103	chr7	15764877	15765254	378	undefined	geneBody	intron	undefined	X115247	ENSG00000286376	15736373	15796370	59998	-	0	inside	0	ENSG00000286376	AC006041.2
VEC	chr7-15765759-15766077	7.01693e-167	0.54026	0.096	0.003	9.63501e-162	chr7	15765759	15766077	319	undefined	geneBody	intron	undefined	X115248	ENSG00000286376	15736373	15796370	59998	-	0	inside	0	ENSG00000286376	AC006041.2
VEC	chr7-158863034-158864412	1.5981e-114	0.354693	0.353	0.207	2.19436e-109	chr7	158863034	158864412	1379	undefined	geneBody	intron	undefined	X121358	ENSG00000126870	158856558	158956747	100190	+	0	inside	0	ENSG00000126870	WDR60
VEC	chr7-22356252-22357548	7.05866e-60	0.301585	0.099	0.029	9.69231e-55	chr7	22356252	22357548	1297	promoter4	promoter	exon	utr5	X115547	ENSG00000136237	22118236	22357154	238919	-	0	overlapStart	0	ENSG00000136237	RAPGEF5
VEC	chr7-29173359-29173833	7.16294e-72	0.322826	0.066	0.008	9.83551e-67	chr7	29173359	29173833	475	undefined	geneBody	intron	undefined	X115940	ENSG00000106066	28995235	29195451	200217	-	0	inside	0	ENSG00000106066	CPVL
VEC	chr7-29265185-29265405	2.90536e-72	0.326399	0.056	0.004	3.98939e-67	chr7	29265185	29265405	221	undefined	geneBody	intron	undefined	X115947	ENSG00000106069	29146569	29514328	367760	+	0	inside	0	ENSG00000106069	CHN2
VEC	chr7-32586345-32586665	1.00137e-63	0.299982	0.064	0.01	1.37499e-58	chr7	32586345	32586665	321	undefined	geneBody	exon	utr3	X116143	ENSG00000105778	32495426	32588726	93301	+	0	inside	0	ENSG00000105778	AVL9
VEC	chr7-36082187-36082539	1.80924e-63	0.308299	0.056	0.006	2.48429e-58	chr7	36082187	36082539	353	undefined	geneBody	intron	undefined	X116297	ENSG00000205745	36079084	36085736	6653	+	0	inside	0	ENSG00000205745	AC083864.1
VEC	chr7-37385690-37386371	1.42028e-96	0.420892	0.086	0.008	1.9502e-91	chr7	37385690	37386371	682	undefined	geneBody	intron	undefined	X116390	ENSG00000155849	36854361	37449249	594889	-	0	inside	0	ENSG00000155849	ELMO1
VEC	chr7-37476930-37477283	1.62011e-83	0.357761	0.063	0.005	2.22459e-78	chr7	37476930	37477283	354	undefined	distalIntergenic	intergenic	undefined	-	-	-	-	-	-	-	-	-	-	-
VEC	chr7-37480819-37481062	1.15086e-90	0.368239	0.06	0.003	1.58025e-85	chr7	37480819	37481062	244	undefined	distalIntergenic	intergenic	undefined	-	-	-	-	-	-	-	-	-	-	-
VEC	chr7-37832173-37832558	2.55112e-45	0.257463	0.063	0.013	3.50296e-40	chr7	37832173	37832558	386	undefined	geneBody	intron	undefined	X116417	ENSG00000187037	37683796	37833788	149993	+	0	inside	0	ENSG00000187037	GPR141
VEC	chr7-43639484-43640482	1.2047e-87	0.326124	0.208	0.098	1.65419e-82	chr7	43639484	43640482	999	undefined	geneBody	exon	utr3	X116774	ENSG00000164543	43582758	43650713	67956	+	0	inside	0	ENSG00000164543	STK17A
VEC	chr7-43974954-43975208	1.07895e-77	0.333842	0.058	0.005	1.48151e-72	chr7	43974954	43975208	255	undefined	distalIntergenic	intergenic	undefined	-	-	-	-	-	-	-	-	-	-	-
VEC	chr7-44398593-44398862	1.10252e-113	0.426213	0.083	0.006	1.51387e-108	chr7	44398593	44398862	270	undefined	geneBody	intron	undefined	X116844	ENSG00000015676	44379119	44490658	111540	-	0	inside	0	ENSG00000015676	NUDCD3
VEC	chr7-45210933-45211403	1.43279037293961e-322	0.776421	0.164	0.003	0	chr7	45210933	45211403	471	undefined	distalIntergenic	intergenic	undefined	-	-	-	-	-	-	-	-	-	-	-
VEC	chr7-45259676-45260698	2.11091e-53	0.281777	0.092	0.029	2.89851e-48	chr7	45259676	45260698	1023	undefined	distalIntergenic	intergenic	undefined	-	-	-	-	-	-	-	-	-	-	-
VEC	chr7-46054313-46054699	1.18346e-109	0.403308	0.09	0.011	1.62502e-104	chr7	46054313	46054699	387	undefined	distalIntergenic	intergenic	undefined	-	-	-	-	-	-	-	-	-	-	-
VEC	chr7-47950668-47950884	5.65187e-195	0.589321	0.116	0.005	7.76064e-190	chr7	47950668	47950884	217	undefined	upstream	intergenic	undefined	X117108	ENSG00000158683	47740202	47948491	208290	-	2176	upstream	2176	ENSG00000158683	PKD1L1
VEC	chr7-50962891-50963336	2.57785e-194	0.608541	0.129	0.007	3.53967e-189	chr7	50962891	50963336	446	undefined	geneBody	intron	undefined	X117190	ENSG00000228204	50866747	51022990	156244	+	0	inside	0	ENSG00000228204	AC004830.2
VEC	chr7-51069354-51069655	1.48054e-141	0.484641	0.091	0.005	2.03294e-136	chr7	51069354	51069655	302	undefined	geneBody	intron	undefined	X117196	ENSG00000106078	51016212	51316818	300607	-	0	inside	0	ENSG00000106078	COBL
VEC	chr7-51075922-51076140	6.40731e-145	0.485085	0.078	0.002	8.79794e-140	chr7	51075922	51076140	219	undefined	geneBody	intron	undefined	X117197	ENSG00000106078	51016212	51316818	300607	-	0	inside	0	ENSG00000106078	COBL
VEC	chr7-51122073-51122430	2.7067e-182	0.565681	0.102	0.003	3.7166e-177	chr7	51122073	51122430	358	undefined	geneBody	intron	undefined	X117199	ENSG00000106078	51016212	51316818	300607	-	0	inside	0	ENSG00000106078	COBL
VEC	chr7-51134033-51134341	4.14266e-87	0.345191	0.063	0.005	5.68832e-82	chr7	51134033	51134341	309	undefined	geneBody	intron	undefined	X117200	ENSG00000106078	51016212	51316818	300607	-	0	inside	0	ENSG00000106078	COBL
VEC	chr7-51141294-51142080	1.56921e-157	0.525324	0.138	0.019	2.1547e-152	chr7	51141294	51142080	787	undefined	geneBody	intron	undefined	X117201	ENSG00000106078	51016212	51316818	300607	-	0	inside	0	ENSG00000106078	COBL
VEC	chr7-610419-611433	2.08862e-85	0.327985	0.184	0.082	2.8679e-80	chr7	610419	611433	1015	undefined	geneDownstream	intron	undefined	X114566	ENSG00000237181	603185	608482	5298	+	1936	downstream	1936	ENSG00000237181	AC147651.4
VEC	chr7-6393346-6393862	5.4512e-54	0.285262	0.092	0.028	7.4851e-49	chr7	6393346	6393862	517	undefined	geneBody	intron	undefined	X115046	ENSG00000136238	6374527	6403967	29441	+	0	inside	0	ENSG00000136238	RAC1
VEC	chr7-67518322-67518935	3.31799e-155	0.517948	0.117	0.011	4.55596e-150	chr7	67518322	67518935	614	undefined	distalIntergenic	intergenic	undefined	-	-	-	-	-	-	-	-	-	-	-
VEC	chr7-75565033-75565635	1.02937e-109	0.427788	0.12	0.023	1.41344e-104	chr7	75565033	75565635	603	undefined	geneBody	intron	undefined	X117894	ENSG00000127946	75533298	75738962	205665	-	0	inside	0	ENSG00000127946	HIP1
VEC	chr7-80548916-80549408	2.89483e-105	0.420853	0.089	0.01	3.97492e-100	chr7	80548916	80549408	493	undefined	geneBody	intron	undefined	X118133	ENSG00000135218	80369575	80679277	309703	+	0	inside	0	ENSG00000135218	CD36
VEC	chr7-98365921-98366468	3.54143e-306	0.770966	0.169	0.005	4.86277e-301	chr7	98365921	98366468	548	undefined	geneBody	intron	undefined	X118741	ENSG00000006453	98291650	98401090	109441	-	0	inside	0	ENSG00000006453	BAIAP2L1
VEC	chr7-98400322-98401557	4.02107e-162	0.526499	0.228	0.063	5.52137e-157	chr7	98400322	98401557	1236	promoter4	promoter	exon	utr5	X118743	ENSG00000006453	98291650	98401090	109441	-	0	overlapStart	0	ENSG00000006453	BAIAP2L1
VEC	chr8-100375751-100376557	3.20627e-62	0.300021	0.097	0.027	4.40257e-57	chr8	100375751	100376557	807	undefined	distalIntergenic	intergenic	undefined	-	-	-	-	-	-	-	-	-	-	-
VEC	chr8-10631455-10631779	3.2873e-98	0.395769	0.073	0.006	4.51383e-93	chr8	10631455	10631779	325	undefined	geneBody	intron	undefined	X121777	ENSG00000183638	10606349	10712187	105839	-	0	inside	0	ENSG00000183638	RP1L1
VEC	chr8-10636366-10636783	8.24704e-77	0.33795	0.056	0.004	1.13241e-71	chr8	10636366	10636783	418	undefined	geneBody	intron	undefined	X121778	ENSG00000183638	10606349	10712187	105839	-	0	inside	0	ENSG00000183638	RP1L1
VEC	chr8-10672164-10672771	2.84989e-128	0.470118	0.094	0.007	3.91321e-123	chr8	10672164	10672771	608	promoter4	promoter	exon	utr5	X121781	ENSG00000171060	10672628	10700590	27963	+	0	overlapStart	0	ENSG00000171060	C8orf74
VEC	chr8-10711021-10711448	2.84359e-193	0.586278	0.115	0.004	3.90456e-188	chr8	10711021	10711448	428	undefined	geneBody	intron	undefined	X121783	ENSG00000183638	10606349	10712187	105839	-	0	inside	0	ENSG00000183638	RP1L1
VEC	chr8-108948429-108949136	3.90478e-171	0.562245	0.136	0.013	5.3617e-166	chr8	108948429	108949136	708	undefined	geneBody	exon	otherExon	X126074	ENSG00000253796	108871128	109063417	192290	-	0	inside	0	ENSG00000253796	AC104248.1
VEC	chr8-109262261-109262500	1.31017e-81	0.343876	0.054	0.002	1.79901e-76	chr8	109262261	109262500	240	undefined	geneBody	intron	undefined	X126076	ENSG00000120526	109240919	109334118	93200	-	0	inside	0	ENSG00000120526	NUDCD1
VEC	chr8-119990389-119990924	7.03032e-76	0.352457	0.074	0.009	9.6534e-71	chr8	119990389	119990924	536	undefined	geneBody	intron	undefined	X126456	ENSG00000155792	119873717	120050918	177202	+	0	inside	0	ENSG00000155792	DEPTOR
VEC	chr8-125410237-125411180	9.06415e-104	0.361969	0.225	0.101	1.24461e-98	chr8	125410237	125411180	944	undefined	distalIntergenic	intergenic	undefined	-	-	-	-	-	-	-	-	-	-	-
VEC	chr8-125644090-125644866	8.66e-61	0.293658	0.159	0.07	1.18911e-55	chr8	125644090	125644866	777	undefined	upstream	intergenic	undefined	X126836	ENSG00000286122	125648327	126008930	360604	+	3460	upstream	3460	ENSG00000286122	AC016074.2
VEC	chr8-126434694-126434955	3.23826e-134	0.463806	0.091	0.006	4.44649e-129	chr8	126434694	126434955	262	undefined	distalIntergenic	intergenic	undefined	-	-	-	-	-	-	-	-	-	-	-
VEC	chr8-126496900-126497298	5.36455e-306	0.777666	0.171	0.005	7.36612e-301	chr8	126496900	126497298	399	promoter3	promoter	intergenic	undefined	X126862	ENSG00000253220	126497385	126500440	3056	+	86	upstream	86	ENSG00000253220	AC084116.1
VEC	chr8-126876444-126877162	1.09532e-48	0.259523	0.105	0.041	1.504e-43	chr8	126876444	126877162	719	undefined	geneBody	exon	otherExon	X126874	ENSG00000253438	126556323	127419050	862728	+	0	inside	0	ENSG00000253438	PCAT1
VEC	chr8-126926275-126926565	1.43368e-130	0.46807	0.082	0.003	1.9686e-125	chr8	126926275	126926565	291	undefined	geneBody	exon	otherExon	X126875	ENSG00000253438	126556323	127419050	862728	+	0	inside	0	ENSG00000253438	PCAT1
VEC	chr8-126926774-126927040	3.66496e-89	0.379834	0.071	0.006	5.03239e-84	chr8	126926774	126927040	267	undefined	geneBody	intron	undefined	X126876	ENSG00000253438	126556323	127419050	862728	+	0	inside	0	ENSG00000253438	PCAT1
VEC	chr8-127126074-127126517	2.24511e-212	0.621828	0.12	0.003	3.08278e-207	chr8	127126074	127126517	444	undefined	geneBody	intron	undefined	X126879	ENSG00000254166	127072694	127227541	154848	-	0	inside	0	ENSG00000254166	CASC19
VEC	chr8-127809591-127810373	8.7284e-63	0.287833	0.091	0.027	1.1985e-57	chr8	127809591	127810373	783	undefined	geneBody	intron	undefined	X126904	ENSG00000249859	127794526	128187101	392576	+	0	inside	0	ENSG00000249859	PVT1
VEC	chr8-130442888-130444041	1.43278e-126	0.404976	0.32	0.156	1.96737e-121	chr8	130442888	130444041	1154	promoter4	promoter	exon	utr5	X127033	ENSG00000153317	130052104	130443674	391571	-	0	overlapStart	0	ENSG00000153317	ASAP1
VEC	chr8-130527867-130528595	3.99319e-134	0.487776	0.141	0.025	5.48309e-129	chr8	130527867	130528595	729	undefined	distalIntergenic	intergenic	undefined	-	-	-	-	-	-	-	-	-	-	-
VEC	chr8-130672570-130673334	1.01985e-56	0.255951	0.146	0.07	1.40036e-51	chr8	130672570	130673334	765	undefined	distalIntergenic	intergenic	undefined	-	-	-	-	-	-	-	-	-	-	-
VEC	chr8-13129951-13130227	1.9353e-94	0.353804	0.2	0.085	2.65738e-89	chr8	13129951	13130227	277	undefined	geneBody	intron	undefined	X121923	ENSG00000164741	13083361	13604610	521250	-	0	inside	0	ENSG00000164741	DLC1
VEC	chr8-13193050-13194728	1.18004e-101	0.329578	0.291	0.165	1.62033e-96	chr8	13193050	13194728	1679	undefined	geneBody	intron	undefined	X121930	ENSG00000287134	13147389	13207125	59737	+	0	inside	0	ENSG00000287134	AC106845.1
VEC	chr8-13294457-13294838	3.14481e-169	0.539243	0.101	0.004	4.31817e-164	chr8	13294457	13294838	382	undefined	geneBody	intron	undefined	X121938	ENSG00000164741	13083361	13604610	521250	-	0	inside	0	ENSG00000164741	DLC1
VEC	chr8-133390582-133390790	2.20545e-120	0.45763	0.102	0.011	3.02833e-115	chr8	133390582	133390790	209	undefined	distalIntergenic	intergenic	undefined	-	-	-	-	-	-	-	-	-	-	-
VEC	chr8-133390993-133391378	6.00189e-57	0.282558	0.095	0.03	8.24126e-52	chr8	133390993	133391378	386	undefined	distalIntergenic	intergenic	undefined	-	-	-	-	-	-	-	-	-	-	-
VEC	chr8-140209816-140210674	8.1847e-122	0.453452	0.114	0.015	1.12385e-116	chr8	140209816	140210674	859	undefined	geneBody	intron	undefined	X127344	ENSG00000167632	139727725	140458579	730855	-	0	inside	0	ENSG00000167632	TRAPPC9
VEC	chr8-141021865-141022225	3.16801e-121	0.421909	0.141	0.034	4.35003e-116	chr8	141021865	141022225	361	undefined	distalIntergenic	intergenic	undefined	-	-	-	-	-	-	-	-	-	-	-
VEC	chr8-141037616-141038058	5.17055e-125	0.464166	0.116	0.016	7.09974e-120	chr8	141037616	141038058	443	undefined	distalIntergenic	intergenic	undefined	-	-	-	-	-	-	-	-	-	-	-
VEC	chr8-141038391-141038743	0	0.945315	0.261	0.011	0	chr8	141038391	141038743	353	undefined	distalIntergenic	intergenic	undefined	-	-	-	-	-	-	-	-	-	-	-
VEC	chr8-141117124-141117760	1.23388e-176	0.587048	0.188	0.03	1.69426e-171	chr8	141117124	141117760	637	promoter4	promoter	exon	utr5	X127426	ENSG00000105339	141117278	141195808	78531	+	0	overlapStart	0	ENSG00000105339	DENND3
VEC	chr8-145026706-145026949	1.96942e-71	0.326778	0.062	0.007	2.70423e-66	chr8	145026706	145026949	244	undefined	distalIntergenic	intergenic	undefined	-	-	-	-	-	-	-	-	-	-	-
VEC	chr8-18957345-18957910	4.47666e-100	0.415203	0.11	0.019	6.14695e-95	chr8	18957345	18957910	566	undefined	geneBody	intron	undefined	X122096	ENSG00000156011	18527303	19084730	557428	-	0	inside	0	ENSG00000156011	PSD3
VEC	chr8-19346146-19346942	1.75925e-46	0.251739	0.075	0.023	2.41564e-41	chr8	19346146	19346942	797	undefined	geneBody	intron	undefined	X122121	ENSG00000104611	19313693	19396218	82526	+	0	inside	0	ENSG00000104611	SH2D4A
VEC	chr8-23083699-23084938	3.85487e-93	0.40452	0.134	0.032	5.29316e-88	chr8	23083699	23084938	1240	undefined	geneDownstream	intergenic	undefined	X122372	ENSG00000246130	23068229	23083619	15391	+	79	downstream	79	ENSG00000246130	AC107959.2
VEC	chr8-23162639-23164419	1.87348e-74	0.265357	0.348	0.252	2.57249e-69	chr8	23162639	23164419	1781	promoter4	promoter	exon	utr5	X122379	ENSG00000173530	23135588	23164027	28440	-	0	overlapStart	0	ENSG00000173530	TNFRSF10D
VEC	chr8-23176631-23177392	6.43596e-64	0.294504	0.103	0.032	8.83728e-59	chr8	23176631	23177392	762	undefined	distalIntergenic	intergenic	undefined	-	-	-	-	-	-	-	-	-	-	-
VEC	chr8-23321019-23321954	8.69076e-124	0.412315	0.23	0.089	1.19334e-118	chr8	23321019	23321954	936	undefined	geneBody	exon	otherExon	X122396	ENSG00000134013	23296897	23425328	128432	-	0	inside	0	ENSG00000134013	LOXL2
VEC	chr8-23854423-23854842	4.1422e-115	0.432061	0.079	0.005	5.68769e-110	chr8	23854423	23854842	420	promoter4	promoter	exon	utr5	X122438	ENSG00000159167	23841929	23854806	12878	-	0	overlapStart	0	ENSG00000159167	STC1
VEC	chr8-23892502-23893063	1.34338e-213	0.625747	0.131	0.006	1.84461e-208	chr8	23892502	23893063	562	undefined	distalIntergenic	intergenic	undefined	-	-	-	-	-	-	-	-	-	-	-
VEC	chr8-23965233-23965631	2.24104e-234	0.663935	0.135	0.004	3.0772e-229	chr8	23965233	23965631	399	undefined	distalIntergenic	intergenic	undefined	-	-	-	-	-	-	-	-	-	-	-
VEC	chr8-24156196-24156563	3.76642e-124	0.440737	0.085	0.006	5.17171e-119	chr8	24156196	24156563	368	undefined	distalIntergenic	intergenic	undefined	-	-	-	-	-	-	-	-	-	-	-
VEC	chr8-24218397-24219063	3.07679e-228	0.651389	0.151	0.009	4.22477e-223	chr8	24218397	24219063	667	undefined	distalIntergenic	intergenic	undefined	-	-	-	-	-	-	-	-	-	-	-
VEC	chr8-24229098-24229603	4.3185e-221	0.640018	0.178	0.02	5.92978e-216	chr8	24229098	24229603	506	undefined	distalIntergenic	intergenic	undefined	-	-	-	-	-	-	-	-	-	-	-
VEC	chr8-2505306-2507350	1.08603e-98	0.374551	0.189	0.072	1.49123e-93	chr8	2505306	2507350	2045	undefined	geneBody	intron	undefined	X121550	ENSG00000253444	2493876	2512580	18705	-	0	inside	0	ENSG00000253444	AC245519.1
VEC	chr8-2526110-2526584	4.97904e-65	0.31618	0.065	0.009	6.83677e-60	chr8	2526110	2526584	475	undefined	geneBody	intron	undefined	X121551	ENSG00000282142	2517898	2556440	38543	-	0	inside	0	ENSG00000282142	AC245187.2
VEC	chr8-26174721-26175512	2.46911e-52	0.278943	0.063	0.012	3.39036e-47	chr8	26174721	26175512	792	undefined	distalIntergenic	intergenic	undefined	-	-	-	-	-	-	-	-	-	-	-
VEC	chr8-26258838-26259866	1.16717e-51	0.25298	0.15	0.078	1.60265e-46	chr8	26258838	26259866	1029	undefined	distalIntergenic	intergenic	undefined	-	-	-	-	-	-	-	-	-	-	-
VEC	chr8-26265876-26266195	2.9725e-68	0.30972	0.08	0.017	4.08156e-63	chr8	26265876	26266195	320	undefined	distalIntergenic	intergenic	undefined	-	-	-	-	-	-	-	-	-	-	-
VEC	chr8-2733571-2733932	1.06899e-105	0.426604	0.107	0.016	1.46784e-100	chr8	2733571	2733932	362	undefined	geneBody	intron	undefined	X121555	ENSG00000253853	2726956	2926689	199734	+	0	inside	0	ENSG00000253853	AC246817.1
VEC	chr8-33572197-33572456	8.79769e-182	0.553513	0.121	0.009	1.20802e-176	chr8	33572197	33572456	260	undefined	distalIntergenic	intergenic	undefined	-	-	-	-	-	-	-	-	-	-	-
VEC	chr8-40165103-40165420	7.0588e-181	0.573781	0.11	0.004	9.69251e-176	chr8	40165103	40165420	318	undefined	geneBody	intron	undefined	X123222	ENSG00000254143	40161458	40172612	11155	+	0	inside	0	ENSG00000254143	AC022733.2
VEC	chr8-48419649-48419943	6.55833e-86	0.369537	0.069	0.006	9.0053e-81	chr8	48419649	48419943	295	undefined	distalIntergenic	intergenic	undefined	-	-	-	-	-	-	-	-	-	-	-
VEC	chr8-48682773-48683273	4.73744e-101	0.401487	0.074	0.005	6.50502e-96	chr8	48682773	48683273	501	undefined	geneBody	intron	undefined	X123584	ENSG00000253608	48551567	48698510	146944	+	0	inside	0	ENSG00000253608	AC022915.2
VEC	chr8-53618333-53619428	2.81459e-51	0.252119	0.117	0.052	3.86475e-46	chr8	53618333	53619428	1096	undefined	distalIntergenic	intergenic	undefined	-	-	-	-	-	-	-	-	-	-	-
VEC	chr8-54244211-54245169	4.88837e-120	0.445018	0.159	0.039	6.71227e-115	chr8	54244211	54245169	959	undefined	distalIntergenic	intergenic	undefined	-	-	-	-	-	-	-	-	-	-	-
VEC	chr8-54280146-54280414	2.82106e-121	0.430403	0.077	0.004	3.87362e-116	chr8	54280146	54280414	269	undefined	distalIntergenic	intergenic	undefined	-	-	-	-	-	-	-	-	-	-	-
VEC	chr8-54287842-54288591	5.78726e-60	0.305152	0.083	0.019	7.94654e-55	chr8	54287842	54288591	750	undefined	distalIntergenic	intergenic	undefined	-	-	-	-	-	-	-	-	-	-	-
VEC	chr8-54381637-54382672	1.23708e-139	0.399981	0.306	0.153	1.69864e-134	chr8	54381637	54382672	1036	promoter4	promoter	exon	otherExon	X123745	ENSG00000286471	54381698	54394870	13173	+	0	overlapStart	0	ENSG00000286471	AC027250.2
VEC	chr8-54453070-54454911	2.54836e-201	0.619444	0.212	0.036	3.49918e-196	chr8	54453070	54454911	1842	undefined	upstream	intergenic	undefined	X123752	ENSG00000164736	54457935	54460892	2958	+	3023	upstream	3023	ENSG00000164736	SOX17
VEC	chr8-54457762-54458666	9.08413e-241	0.657685	0.246	0.044	1.24735e-235	chr8	54457762	54458666	905	promoter4	promoter	exon	utr5	X123753	ENSG00000164736	54457935	54460892	2958	+	0	overlapStart	0	ENSG00000164736	SOX17
VEC	chr8-54458877-54459978	4.23092e-135	0.490893	0.163	0.034	5.80951e-130	chr8	54458877	54459978	1102	undefined	geneBody	exon	CDS	X123754	ENSG00000164736	54457935	54460892	2958	+	0	inside	0	ENSG00000164736	SOX17
VEC	chr8-54466292-54467528	7.47006e-123	0.449331	0.148	0.033	1.02572e-117	chr8	54466292	54467528	1237	undefined	distalIntergenic	intergenic	undefined	-	-	-	-	-	-	-	-	-	-	-
VEC	chr8-58552491-58554134	7.78115e-83	0.279889	0.386	0.274	1.06844e-77	chr8	58552491	58554134	1644	promoter4	promoter	exon	utr5	X123901	ENSG00000137575	58552924	58582859	29936	+	0	overlapStart	0	ENSG00000137575	SDCBP
VEC	chr8-60280692-60281583	2.67579e-56	0.295069	0.066	0.011	3.67416e-51	chr8	60280692	60281583	892	promoter4	promoter	exon	utr5	X123949	ENSG00000178538	60185412	60281400	95989	-	0	overlapStart	0	ENSG00000178538	CA8
VEC	chr8-67884167-67884511	2.68053e-117	0.448248	0.086	0.006	3.68066e-112	chr8	67884167	67884511	345	undefined	distalIntergenic	intergenic	undefined	-	-	-	-	-	-	-	-	-	-	-
VEC	chr8-67951493-67953332	6.54115e-92	0.337646	0.291	0.156	8.98172e-87	chr8	67951493	67953332	1840	promoter4	promoter	exon	utr5	X124163	ENSG00000046889	67952046	68237032	284987	+	0	overlapStart	0	ENSG00000046889	PREX2
VEC	chr8-67984230-67985214	7.647e-116	0.405942	0.269	0.116	1.05002e-110	chr8	67984230	67985214	985	undefined	geneBody	intron	undefined	X124167	ENSG00000046889	67952046	68237032	284987	+	0	inside	0	ENSG00000046889	PREX2
VEC	chr8-73520517-73521008	3.04976e-121	0.44566	0.094	0.009	4.18766e-116	chr8	73520517	73521008	492	undefined	geneBody	intron	undefined	X124452	ENSG00000040341	73420369	73747708	327340	-	0	inside	0	ENSG00000040341	STAU2
VEC	chr8-8296055-8296594	2.546e-94	0.389826	0.08	0.008	3.49594e-89	chr8	8296055	8296594	540	undefined	distalIntergenic	intergenic	undefined	-	-	-	-	-	-	-	-	-	-	-
VEC	chr8-86175833-86176350	1.36938e-67	0.339944	0.068	0.008	1.88031e-62	chr8	86175833	86176350	518	undefined	upstream	intergenic	undefined	X124813	ENSG00000253699	86180418	86212236	31819	+	4067	upstream	4067	ENSG00000253699	AC084128.1
VEC	chr8-92509124-92509958	2.95995e-70	0.295225	0.149	0.065	4.06434e-65	chr8	92509124	92509958	835	undefined	geneBody	intron	undefined	X124979	ENSG00000253634	92460539	92655576	195038	-	0	inside	0	ENSG00000253634	AC091096.1
VEC	chr8-92668086-92669079	1.42892e-64	0.324444	0.124	0.042	1.96206e-59	chr8	92668086	92669079	994	promoter4	promoter	exon	otherExon	X124990	ENSG00000253177	92668660	92683450	14791	+	0	overlapStart	0	ENSG00000253177	AC104211.2
VEC	chr8-95100477-95101313	6.41628e-72	0.334064	0.106	0.028	8.81026e-67	chr8	95100477	95101313	837	undefined	geneBody	exon	otherExon	X125149	ENSG00000156170	94895767	95116455	220689	+	0	inside	0	ENSG00000156170	NDUFAF6
VEC	chr8-9517406-9517768	1.1191e-78	0.331211	0.06	0.005	1.53665e-73	chr8	9517406	9517768	363	undefined	distalIntergenic	intergenic	undefined	-	-	-	-	-	-	-	-	-	-	-
VEC	chr8-98297111-98297478	1.53964e-78	0.313211	0.164	0.072	2.11409e-73	chr8	98297111	98297478	368	undefined	upstream	intergenic	undefined	X125398	ENSG00000104361	98189826	98294393	104568	-	2717	upstream	2717	ENSG00000104361	NIPAL2
VEC	chr9-106962469-106962958	1.24888e-204	0.596555	0.134	0.009	1.71485e-199	chr9	106962469	106962958	490	undefined	geneBody	intron	undefined	X131401	ENSG00000148143	106863166	107013634	150469	+	0	inside	0	ENSG00000148143	ZNF462
VEC	chr9-107576950-107577674	7.28863e-46	0.250577	0.068	0.018	1.00081e-40	chr9	107576950	107577674	725	undefined	distalIntergenic	intergenic	undefined	-	-	-	-	-	-	-	-	-	-	-
VEC	chr9-107587282-107588142	8.00386346262819e-322	0.802781	0.281	0.035	0	chr9	107587282	107588142	861	undefined	distalIntergenic	intergenic	undefined	-	-	-	-	-	-	-	-	-	-	-
VEC	chr9-109912044-109912454	2.95042e-191	0.609154	0.146	0.013	4.05126e-186	chr9	109912044	109912454	411	undefined	geneBody	intron	undefined	X131611	ENSG00000157654	109640788	110172512	531725	+	0	inside	0	ENSG00000157654	PALM2-AKAP2
VEC	chr9-109969630-109969858	8.30528e-75	0.336491	0.08	0.014	1.14041e-69	chr9	109969630	109969858	229	undefined	geneBody	intron	undefined	X131615	ENSG00000157654	109640788	110172512	531725	+	0	inside	0	ENSG00000157654	PALM2-AKAP2
VEC	chr9-110069685-110070176	2.36713e-150	0.503571	0.137	0.02	3.25033e-145	chr9	110069685	110070176	492	undefined	geneBody	intron	undefined	X131629	ENSG00000157654	109640788	110172512	531725	+	0	inside	0	ENSG00000157654	PALM2-AKAP2
VEC	chr9-121261083-121261463	3.86792e-49	0.257	0.073	0.021	5.31108e-44	chr9	121261083	121261463	381	undefined	geneBody	intron	undefined	X132310	ENSG00000148180	121207794	121332843	125050	+	0	inside	0	ENSG00000148180	GSN
VEC	chr9-121657852-121658461	6.07163e-53	0.259166	0.098	0.037	8.33701e-48	chr9	121657852	121658461	610	undefined	geneBody	intron	undefined	X132362	ENSG00000136848	121567057	121785530	218474	+	0	inside	0	ENSG00000136848	DAB2IP
VEC	chr9-122133669-122133895	4.6571e-200	0.619675	0.124	0.005	6.39471e-195	chr9	122133669	122133895	227	undefined	distalIntergenic	intergenic	undefined	-	-	-	-	-	-	-	-	-	-	-
VEC	chr9-122228548-122229247	4.18236e-62	0.298461	0.102	0.035	5.74284e-57	chr9	122228548	122229247	700	promoter4	promoter	exon	utr5	X132416	ENSG00000106852	122202577	122229626	27050	-	0	inside	378	ENSG00000106852	LHX6
VEC	chr9-122248388-122248805	4.40244e-128	0.46384	0.081	0.004	6.04504e-123	chr9	122248388	122248805	418	undefined	geneBody	intron	undefined	X132417	ENSG00000119446	122237622	122264840	27219	-	0	inside	0	ENSG00000119446	RBM18
VEC	chr9-122307942-122308220	6.42077e-120	0.440495	0.075	0.003	8.81642e-115	chr9	122307942	122308220	279	undefined	geneBody	intron	undefined	X132421	ENSG00000148187	122264603	122331337	66735	+	0	inside	0	ENSG00000148187	MRRF
VEC	chr9-127838382-127839116	1.89707e-205	0.506443	0.358	0.144	2.60488e-200	chr9	127838382	127839116	735	undefined	geneBody	intron	undefined	X132767	ENSG00000106991	127815012	127854756	39745	-	0	inside	0	ENSG00000106991	ENG
VEC	chr9-127844760-127845282	6.18816e-73	0.28355	0.198	0.107	8.49703e-68	chr9	127844760	127845282	523	undefined	geneBody	intron	undefined	X132768	ENSG00000106991	127815012	127854756	39745	-	0	inside	0	ENSG00000106991	ENG
VEC	chr9-128702262-128704148	3.30672e-161	0.428419	0.405	0.222	4.5405e-156	chr9	128702262	128704148	1887	promoter4	promoter	exon	utr5	X132846	ENSG00000160447	128702503	128720916	18414	+	0	overlapStart	0	ENSG00000160447	PKN3
VEC	chr9-131116741-131117671	4.52377e-198	0.573137	0.255	0.065	6.21163e-193	chr9	131116741	131117671	931	undefined	geneBody	intron	undefined	X133063	ENSG00000126878	131096476	131123152	26677	+	0	inside	0	ENSG00000126878	AIF1L
VEC	chr9-131617991-131618249	4.02105e-75	0.351219	0.083	0.014	5.52135e-70	chr9	131617991	131618249	259	undefined	geneBody	intron	undefined	X133106	ENSG00000107263	131576770	131740074	163305	-	0	inside	0	ENSG00000107263	RAPGEF1
VEC	chr9-131714085-131714727	2.66871e-94	0.319908	0.266	0.15	3.66443e-89	chr9	131714085	131714727	643	undefined	geneBody	intron	undefined	X133122	ENSG00000107263	131576770	131740074	163305	-	0	inside	0	ENSG00000107263	RAPGEF1
VEC	chr9-133233854-133234292	1.02512e-115	0.437382	0.078	0.004	1.4076e-110	chr9	133233854	133234292	439	undefined	distalIntergenic	intergenic	undefined	-	-	-	-	-	-	-	-	-	-	-
VEC	chr9-133252281-133252685	2.32512e-87	0.371481	0.069	0.006	3.19265e-82	chr9	133252281	133252685	405	undefined	geneBody	exon	otherExon	X133226	ENSG00000175164	133250401	133276024	25624	-	0	inside	0	ENSG00000175164	ABO
VEC	chr9-134895923-134896747	3.09331e-300	0.779233	0.203	0.013	4.24746e-295	chr9	134895923	134896747	825	undefined	distalIntergenic	intergenic	undefined	-	-	-	-	-	-	-	-	-	-	-
VEC	chr9-135074803-135075961	4.01714e-71	0.319476	0.172	0.078	5.51598e-66	chr9	135074803	135075961	1159	promoter4	promoter	exon	utr5	X133380	ENSG00000130558	135075422	135121179	45758	+	0	overlapStart	0	ENSG00000130558	OLFM1
VEC	chr9-135126460-135126891	4.62787e-75	0.338625	0.078	0.012	6.35457e-70	chr9	135126460	135126891	432	undefined	distalIntergenic	intergenic	undefined	-	-	-	-	-	-	-	-	-	-	-
VEC	chr9-13575698-13575947	1.48538e-78	0.325935	0.056	0.004	2.03959e-73	chr9	13575698	13575947	250	undefined	geneBody	intron	undefined	X128338	ENSG00000226197	13386130	13836571	450442	+	0	inside	0	ENSG00000226197	AL583785.1
VEC	chr9-13586843-13587349	1.38941e-55	0.288496	0.063	0.011	1.90781e-50	chr9	13586843	13587349	507	undefined	geneBody	intron	undefined	X128339	ENSG00000226197	13386130	13836571	450442	+	0	inside	0	ENSG00000226197	AL583785.1
VEC	chr9-136712310-136712662	3.39308e-65	0.329771	0.11	0.033	4.65908e-60	chr9	136712310	136712662	353	promoter4	promoter	exon	utr5	X133474	ENSG00000165716	136712572	136724742	12171	+	0	overlapStart	0	ENSG00000165716	DIPK1B
VEC	chr9-137353360-137354083	3.55133e-286	0.748734	0.204	0.015	4.87637e-281	chr9	137353360	137354083	724	undefined	geneBody	exon	otherExon	X133527	ENSG00000187609	137306896	137423211	116316	-	0	inside	0	ENSG00000187609	EXD3
VEC	chr9-137411633-137412052	4.25244e-66	0.277931	0.187	0.1	5.83906e-61	chr9	137411633	137412052	420	undefined	geneBody	intron	undefined	X133536	ENSG00000187609	137306896	137423211	116316	-	0	inside	0	ENSG00000187609	EXD3
VEC	chr9-16364352-16364712	0	0.839771	0.187	0.004	0	chr9	16364352	16364712	361	undefined	geneBody	intron	undefined	X128548	ENSG00000205549	16203935	16410990	207056	-	0	inside	0	ENSG00000205549	C9orf92
VEC	chr9-23621972-23622349	2.69593e-188	0.576094	0.105	0.003	3.70181e-183	chr9	23621972	23622349	378	undefined	geneBody	intron	undefined	X128841	ENSG00000283982	23500691	23672387	171697	-	0	inside	0	ENSG00000283982	AL445623.2
VEC	chr9-23820623-23822028	9.80053e-60	0.295785	0.086	0.024	1.34572e-54	chr9	23820623	23822028	1406	undefined	geneBody	exon	utr5	X128842	ENSG00000107105	23690104	23826337	136234	-	0	inside	0	ENSG00000107105	ELAVL2
VEC	chr9-23826192-23826561	9.52934e-85	0.36538	0.122	0.031	1.30848e-79	chr9	23826192	23826561	370	promoter4	promoter	exon	utr5	X128844	ENSG00000287843	23826491	23828877	2387	+	0	overlapStart	0	ENSG00000287843	AL161628.1
VEC	chr9-38008218-38008449	2.8502e-62	0.311027	0.064	0.009	3.91364e-57	chr9	38008218	38008449	232	undefined	geneBody	intron	undefined	X129305	ENSG00000107338	37915898	38069227	153330	-	0	inside	0	ENSG00000107338	SHB
VEC	chr9-4553858-4554321	5.7044e-112	0.421034	0.127	0.027	7.83277e-107	chr9	4553858	4554321	464	undefined	geneBody	exon	utr3	X127970	ENSG00000106688	4490468	4587469	97002	+	0	inside	0	ENSG00000106688	SLC1A1
VEC	chr9-4590847-4591405	2.15402e-50	0.259259	0.083	0.028	2.9577e-45	chr9	4590847	4591405	559	undefined	geneBody	intron	undefined	X127973	ENSG00000106686	4553386	4666674	113289	-	0	inside	0	ENSG00000106686	SPATA6L
VEC	chr9-62864399-62865249	1.16617e-54	0.289318	0.079	0.019	1.60127e-49	chr9	62864399	62865249	851	undefined	geneBody	intron	undefined	X129405	ENSG00000234665	62856999	62898095	41097	-	0	inside	0	ENSG00000234665	LERFS
VEC	chr9-70438471-70438966	2.16055e-131	0.489735	0.152	0.028	2.96667e-126	chr9	70438471	70438966	496	undefined	distalIntergenic	intergenic	undefined	-	-	-	-	-	-	-	-	-	-	-
VEC	chr9-71663019-71663705	4.84874e-86	0.358867	0.084	0.014	6.65786e-81	chr9	71663019	71663705	687	undefined	distalIntergenic	intergenic	undefined	-	-	-	-	-	-	-	-	-	-	-
VEC	chr9-71677833-71678095	2.92091e-97	0.381011	0.069	0.005	4.01073e-92	chr9	71677833	71678095	263	undefined	distalIntergenic	intergenic	undefined	-	-	-	-	-	-	-	-	-	-	-
VEC	chr9-72477940-72478487	1.86209e-64	0.294882	0.069	0.014	2.55685e-59	chr9	72477940	72478487	548	undefined	distalIntergenic	intergenic	undefined	-	-	-	-	-	-	-	-	-	-	-
VEC	chr9-72525173-72525424	1.39091e-188	0.568931	0.119	0.007	1.90987e-183	chr9	72525173	72525424	252	undefined	geneBody	intron	undefined	X129663	ENSG00000165091	72521608	72838291	316684	+	0	inside	0	ENSG00000165091	TMC1
VEC	chr9-72526704-72527885	7.83285e-99	0.386882	0.163	0.054	1.07554e-93	chr9	72526704	72527885	1182	undefined	geneBody	intron	undefined	X129664	ENSG00000165091	72521608	72838291	316684	+	0	inside	0	ENSG00000165091	TMC1
VEC	chr9-74886788-74887815	1.11151e-182	0.571548	0.204	0.041	1.52623e-177	chr9	74886788	74887815	1028	promoter4	promoter	exon	utr5	X129730	ENSG00000119121	74722495	74888094	165600	-	0	inside	278	ENSG00000119121	TRPM6
VEC	chr9-76536871-76537729	1.04276e-60	0.268988	0.165	0.087	1.43182e-55	chr9	76536871	76537729	859	undefined	geneBody	intron	undefined	X129852	ENSG00000187210	76419850	76651203	231354	+	0	inside	0	ENSG00000187210	GCNT1
VEC	chr9-77647299-77649034	5.56923e-75	0.311675	0.2	0.098	7.64716e-70	chr9	77647299	77649034	1736	promoter4	promoter	exon	utr5	X129926	ENSG00000156049	77423079	77648322	225244	-	0	overlapStart	0	ENSG00000156049	GNA14
VEC	chr9-77769222-77769567	3.90347e-69	0.325288	0.06	0.006	5.3599e-64	chr9	77769222	77769567	346	undefined	geneBody	intron	undefined	X129939	ENSG00000156052	77716097	78031811	315715	-	0	inside	0	ENSG00000156052	GNAQ
VEC	chr9-77977135-77977625	1.77017e-76	0.348169	0.119	0.033	2.43063e-71	chr9	77977135	77977625	491	undefined	geneBody	intron	undefined	X129966	ENSG00000156052	77716097	78031811	315715	-	0	inside	0	ENSG00000156052	GNAQ
VEC	chr9-81874569-81875301	3.27877e-57	0.286772	0.073	0.016	4.50211e-52	chr9	81874569	81875301	733	undefined	distalIntergenic	intergenic	undefined	-	-	-	-	-	-	-	-	-	-	-
VEC	chr9-83207937-83209044	6.78275e-100	0.40272	0.099	0.016	9.31346e-95	chr9	83207937	83209044	1108	undefined	distalIntergenic	intergenic	undefined	-	-	-	-	-	-	-	-	-	-	-
VEC	chr9-84139295-84139761	1.35538e-74	0.342051	0.089	0.018	1.86108e-69	chr9	84139295	84139761	467	undefined	distalIntergenic	intergenic	undefined	-	-	-	-	-	-	-	-	-	-	-
VEC	chr9-85453904-85454115	1.09832e-101	0.390149	0.065	0.003	1.50812e-96	chr9	85453904	85454115	212	undefined	distalIntergenic	intergenic	undefined	-	-	-	-	-	-	-	-	-	-	-
VEC	chr9-85527749-85527968	1.60792e-82	0.355167	0.066	0.006	2.20786e-77	chr9	85527749	85527968	220	undefined	distalIntergenic	intergenic	undefined	-	-	-	-	-	-	-	-	-	-	-
VEC	chr9-93126619-93127089	1.23972e-52	0.261474	0.148	0.079	1.70228e-47	chr9	93126619	93127089	471	undefined	geneBody	exon	CDS	X130741	ENSG00000131669	93121496	93134251	12756	-	0	inside	0	ENSG00000131669	NINJ1
VEC	chr9-94734168-94734445	1.69491e-72	0.322585	0.055	0.004	2.32729e-67	chr9	94734168	94734445	278	undefined	geneBody	intron	undefined	X130841	ENSG00000148120	94726701	95087218	360518	+	0	inside	0	ENSG00000148120	AOPEP
VEC	chr9-98886770-98887006	1.53795e-189	0.586594	0.132	0.01	2.11178e-184	chr9	98886770	98887006	237	undefined	distalIntergenic	intergenic	undefined	-	-	-	-	-	-	-	-	-	-	-
VEC	chr9-99071283-99071707	1.16899e-74	0.333254	0.089	0.018	1.60515e-69	chr9	99071283	99071707	425	undefined	geneDownstream	intergenic	undefined	X131175	ENSG00000204291	98943179	99070792	127614	+	490	downstream	490	ENSG00000204291	COL15A1
VEC	chrX-1205422-1206572	1.2535e-54	0.273987	0.156	0.073	1.72119e-49	chrX	1205422	1206572	1151	undefined	geneBody	exon	utr5	X133659	ENSG00000205755	1187549	1212723	25175	-	0	inside	0	ENSG00000205755	CRLF2
VEC	chrX-129759578-129760234	7.98181e-57	0.321034	0.081	0.016	1.09599e-51	chrX	129759578	129760234	657	undefined	geneBody	intron	undefined	X136614	ENSG00000122121	129738974	129769536	30563	+	0	inside	0	ENSG00000122121	XPNPEP2
VEC	chrX-131812813-131813580	1.42668e-80	0.324532	0.153	0.062	1.95899e-75	chrX	131812813	131813580	768	undefined	geneBody	intron	undefined	X136703	ENSG00000213468	131688779	131830862	142084	-	0	inside	0	ENSG00000213468	FIRRE
VEC	chrX-131821627-131822833	2.81339e-80	0.285713	0.178	0.087	3.8631e-75	chrX	131821627	131822833	1207	undefined	geneBody	intron	undefined	X136705	ENSG00000213468	131688779	131830862	142084	-	0	inside	0	ENSG00000213468	FIRRE
VEC	chrX-134821357-134821636	3.10047e-90	0.370979	0.068	0.005	4.25728e-85	chrX	134821357	134821636	280	undefined	geneBody	exon	utr3	X136806	ENSG00000156500	134796395	134854835	58441	+	0	inside	0	ENSG00000156500	FAM122C
VEC	chrX-139881110-139881955	7.05335e-52	0.255208	0.085	0.028	9.68502e-47	chrX	139881110	139881955	846	undefined	geneBody	intron	undefined	X136930	ENSG00000101974	139726346	139945276	218931	-	0	inside	0	ENSG00000101974	ATP11C
VEC	chrX-1486492-1487645	0	0.920875	0.246	0.01	0	chrX	1486492	1487645	1154	undefined	geneBody	intron	undefined	X133691	ENSG00000182162	1462581	1537185	74605	-	0	inside	0	ENSG00000182162	P2RY8
VEC	chrX-151703423-151703852	5.80676e-89	0.357925	0.078	0.011	7.97333e-84	chrX	151703423	151703852	430	undefined	geneBody	exon	utr3	X137061	ENSG00000130032	151694658	151705924	11267	+	0	inside	0	ENSG00000130032	PRRG3
VEC	chrX-15269636-15270415	3.9621e-94	0.390538	0.109	0.022	5.44039e-89	chrX	15269636	15270415	780	promoter4	promoter	exon	utr5	X134194	ENSG00000102048	15235288	15270467	35180	-	0	inside	51	ENSG00000102048	ASB9
VEC	chrX-15298238-15299035	5.57875e-58	0.298196	0.061	0.008	7.66024e-53	chrX	15298238	15299035	798	undefined	geneBody	intron	undefined	X134195	ENSG00000165192	15281697	15315640	33944	-	0	inside	0	ENSG00000165192	ASB11
VEC	chrX-155334457-155334871	2.67953e-53	0.280482	0.061	0.01	3.67929e-48	chrX	155334457	155334871	415	promoter4	promoter	exon	utr5	X137227	ENSG00000155962	155276211	155334657	58447	-	0	overlapStart	0	ENSG00000155962	CLIC2
VEC	chrX-38636865-38637819	5.18263e-103	0.402513	0.111	0.02	7.11632e-98	chrX	38636865	38637819	955	undefined	geneBody	intron	undefined	X134734	ENSG00000156298	38561370	38688920	127551	+	0	inside	0	ENSG00000156298	TSPAN7
VEC	chrX-397039-397904	5.20988e-59	0.297624	0.073	0.015	7.15373e-54	chrX	397039	397904	866	undefined	geneBody	intron	undefined	X133638	ENSG00000281849	386980	405579	18600	+	0	inside	0	ENSG00000281849	AL732314.6
VEC	chrX-50594863-50595070	2.41933e-111	0.40611	0.061	0.001	3.32201e-106	chrX	50594863	50595070	208	undefined	geneBody	exon	utr3	X135274	ENSG00000158352	50591647	50814302	222656	-	0	inside	0	ENSG00000158352	SHROOM4
VEC	chrX-50619258-50619520	5.03581e-89	0.365148	0.069	0.006	6.91472e-84	chrX	50619258	50619520	263	undefined	geneBody	intron	undefined	X135275	ENSG00000158352	50591647	50814302	222656	-	0	inside	0	ENSG00000158352	SHROOM4
VEC	chrX-55522596-55522916	2.36611e-103	0.397017	0.066	0.003	3.24893e-98	chrX	55522596	55522916	321	undefined	distalIntergenic	intergenic	undefined	-	-	-	-	-	-	-	-	-	-	-
VEC	chrX-65720565-65720869	2.54958e-92	0.381679	0.08	0.009	3.50086e-87	chrX	65720565	65720869	305	undefined	geneBody	intron	undefined	X135478	ENSG00000147065	65588377	65741931	153555	+	0	inside	0	ENSG00000147065	MSN
VEC	chrX-68703422-68703793	3.53597e-134	0.484652	0.096	0.006	4.85528e-129	chrX	68703422	68703793	372	undefined	geneBody	intron	undefined	X135543	ENSG00000130052	68647666	68725842	78177	+	0	inside	0	ENSG00000130052	STARD8
VEC	chrX-69523145-69523670	3.899e-95	0.394281	0.075	0.005	5.35375e-90	chrX	69523145	69523670	526	undefined	geneBody	intron	undefined	X135595	ENSG00000130054	69505241	69532508	27268	+	0	inside	0	ENSG00000130054	FAM155B
VEC	chrX-72079686-72079888	8.79312e-128	0.472329	0.091	0.005	1.20739e-122	chrX	72079686	72079888	203	undefined	geneBody	exon	utr5	X135682	ENSG00000204131	71910818	72161750	250933	+	0	inside	0	ENSG00000204131	NHSL2
VEC	chrX-79366532-79367707	2.40128e-45	0.256681	0.098	0.035	3.29722e-40	chrX	79366532	79367707	1176	promoter4	promoter	exon	utr5	X135861	ENSG00000078596	79360384	79367667	7284	-	0	overlapStart	0	ENSG00000078596	ITM2A
VEC	chrX-9745448-9745749	2.38211e-167	0.52712	0.095	0.003	3.2709e-162	chrX	9745448	9745749	302	undefined	geneBody	intron	undefined	X133901	ENSG00000101850	9725346	9786297	60952	-	0	inside	0	ENSG00000101850	GPR143
VSMC	chr10-103044420-103045618	2.38283e-195	0.304697	0.178	0.025	3.27189e-190	chr10	103044420	103045618	1199	undefined	geneBody	intron	undefined	X17774	ENSG00000148842	102918294	103090222	171929	+	0	inside	0	ENSG00000148842	CNNM2
VSMC	chr10-103107646-103109058	3.42369e-161	0.279403	0.142	0.019	4.7011e-156	chr10	103107646	103109058	1413	undefined	geneBody	intron	undefined	X17781	ENSG00000076685	103088017	103193306	105290	-	0	inside	0	ENSG00000076685	NT5C2
VSMC	chr10-103227973-103228523	3.04214e-178	0.284167	0.126	0.011	4.1772e-173	chr10	103227973	103228523	551	undefined	distalIntergenic	intergenic	undefined	-	-	-	-	-	-	-	-	-	-	-
VSMC	chr10-103230847-103231572	3.16142e-197	0.308892	0.192	0.031	4.34097e-192	chr10	103230847	103231572	726	undefined	distalIntergenic	intergenic	undefined	-	-	-	-	-	-	-	-	-	-	-
VSMC	chr10-103637495-103638575	1.57606e-246	0.318059	0.383	0.117	2.16411e-241	chr10	103637495	103638575	1081	undefined	geneBody	intron	undefined	X17838	ENSG00000107957	103594027	103855543	261517	-	0	inside	0	ENSG00000107957	SH3PXD2A
VSMC	chr10-104299666-104301291	2.8821e-180	0.284627	0.356	0.117	3.95745e-175	chr10	104299666	104301291	1626	undefined	geneBody	exon	utr3	X17893	ENSG00000065621	104268873	104304950	36078	+	0	inside	0	ENSG00000065621	GSTO2
VSMC	chr10-109429763-109430810	3.45834e-133	0.259959	0.124	0.016	4.74868e-128	chr10	109429763	109430810	1048	undefined	distalIntergenic	intergenic	undefined	-	-	-	-	-	-	-	-	-	-	-
VSMC	chr10-109895145-109895722	1.49972e-209	0.314313	0.28	0.069	2.05928e-204	chr10	109895145	109895722	578	undefined	geneBody	intron	undefined	X17957	ENSG00000108039	109864766	109923553	58788	-	0	inside	0	ENSG00000108039	XPNPEP1
VSMC	chr10-109977162-109977803	1.40272e-117	0.260116	0.193	0.05	1.92609e-112	chr10	109977162	109977803	642	undefined	geneBody	intron	undefined	X17968	ENSG00000203876	109940104	110008381	68278	-	0	inside	0	ENSG00000203876	ADD3-AS1
VSMC	chr10-110262747-110263649	0	0.358911	0.215	0.021	1.90053e-303	chr10	110262747	110263649	903	undefined	geneBody	intron	undefined	X18000	ENSG00000119950	110207605	110287365	79761	+	0	inside	0	ENSG00000119950	MXI1
VSMC	chr10-110295220-110295999	7.1989e-194	0.300221	0.157	0.019	9.88488e-189	chr10	110295220	110295999	780	undefined	geneBody	exon	CDS	X18006	ENSG00000119953	110290730	110304938	14209	-	0	inside	0	ENSG00000119953	SMNDC1
VSMC	chr10-110629487-110630459	6.25094e-290	0.350311	0.203	0.019	8.58322e-285	chr10	110629487	110630459	973	undefined	distalIntergenic	intergenic	undefined	-	-	-	-	-	-	-	-	-	-	-
VSMC	chr10-110636682-110638040	1.04272e-151	0.277343	0.162	0.028	1.43176e-146	chr10	110636682	110638040	1359	undefined	distalIntergenic	intergenic	undefined	-	-	-	-	-	-	-	-	-	-	-
VSMC	chr10-110643197-110645083	2.92061e-220	0.311975	0.324	0.089	4.01032e-215	chr10	110643197	110645083	1887	promoter4	promoter	exon	utr5	X18044	ENSG00000203867	110644336	110839468	195133	+	0	overlapStart	0	ENSG00000203867	RBM20
VSMC	chr10-110667542-110668318	5.7199e-207	0.303256	0.144	0.013	7.85405e-202	chr10	110667542	110668318	777	undefined	geneBody	intron	undefined	X18048	ENSG00000203867	110644336	110839468	195133	+	0	inside	0	ENSG00000203867	RBM20
VSMC	chr10-110685934-110686777	3.04175e-198	0.295751	0.134	0.011	4.17665e-193	chr10	110685934	110686777	844	undefined	geneBody	intron	undefined	X18053	ENSG00000203867	110644336	110839468	195133	+	0	inside	0	ENSG00000203867	RBM20
VSMC	chr10-110762599-110763261	4.07684e-139	0.255924	0.11	0.011	5.59795e-134	chr10	110762599	110763261	663	undefined	geneBody	intron	undefined	X18069	ENSG00000203867	110644336	110839468	195133	+	0	inside	0	ENSG00000203867	RBM20
VSMC	chr10-11181558-11182414	2.69764e-140	0.274038	0.181	0.04	3.70415e-135	chr10	11181558	11182414	857	undefined	geneBody	intron	undefined	X12614	ENSG00000048740	10798397	11336675	538279	+	0	inside	0	ENSG00000048740	CELF2
VSMC	chr10-112262159-112263201	1.13636e-161	0.277795	0.135	0.015	1.56035e-156	chr10	112262159	112263201	1043	undefined	distalIntergenic	intergenic	undefined	-	-	-	-	-	-	-	-	-	-	-
VSMC	chr10-112811537-112812361	3.70657e-208	0.315777	0.243	0.051	5.08953e-203	chr10	112811537	112812361	825	undefined	geneBody	intron	undefined	X18170	ENSG00000285676	112810031	112821838	11808	-	0	inside	0	ENSG00000285676	AL158212.5
VSMC	chr10-113052940-113053489	8.80485e-230	0.324984	0.274	0.062	1.209e-224	chr10	113052940	113053489	550	undefined	geneBody	intron	undefined	X18197	ENSG00000148737	112950247	113167678	217432	+	0	inside	0	ENSG00000148737	TCF7L2
VSMC	chr10-113073412-113074426	5.66172e-110	0.250517	0.263	0.089	7.77416e-105	chr10	113073412	113074426	1015	undefined	geneBody	intron	undefined	X18203	ENSG00000148737	112950247	113167678	217432	+	0	inside	0	ENSG00000148737	TCF7L2
VSMC	chr10-113162564-113163499	2.68047e-160	0.27814	0.138	0.019	3.68057e-155	chr10	113162564	113163499	936	undefined	geneBody	intron	undefined	X18211	ENSG00000148737	112950247	113167678	217432	+	0	inside	0	ENSG00000148737	TCF7L2
VSMC	chr10-113475075-113475816	2.05885e-234	0.328262	0.232	0.04	2.82702e-229	chr10	113475075	113475816	742	undefined	distalIntergenic	intergenic	undefined	-	-	-	-	-	-	-	-	-	-	-
VSMC	chr10-114882290-114883158	2.02425e-170	0.280548	0.128	0.011	2.77952e-165	chr10	114882290	114883158	869	undefined	geneBody	intron	undefined	X18348	ENSG00000151553	114821744	114899832	78089	+	0	inside	0	ENSG00000151553	FAM160B1
VSMC	chr10-114987602-114988766	1.2727e-215	0.307119	0.149	0.012	1.74755e-210	chr10	114987602	114988766	1165	undefined	distalIntergenic	intergenic	undefined	-	-	-	-	-	-	-	-	-	-	-
VSMC	chr10-115083437-115084725	5.48904e-148	0.26463	0.118	0.012	7.53706e-143	chr10	115083437	115084725	1289	undefined	distalIntergenic	intergenic	undefined	-	-	-	-	-	-	-	-	-	-	-
VSMC	chr10-115092154-115094264	8.7723e-208	0.304906	0.333	0.094	1.20453e-202	chr10	115092154	115094264	2111	promoter4	promoter	exon	utr5	X18366	ENSG00000107518	115093365	115948999	855635	+	0	overlapStart	0	ENSG00000107518	ATRNL1
VSMC	chr10-116755499-116756646	1.05873e-112	0.254652	0.187	0.05	1.45375e-107	chr10	116755499	116756646	1148	undefined	geneBody	intron	undefined	X18428	ENSG00000165868	116671192	116850236	179045	-	0	inside	0	ENSG00000165868	HSPA12A
VSMC	chr10-119025167-119025636	7.67803e-250	0.334525	0.205	0.027	1.05428e-244	chr10	119025167	119025636	470	undefined	geneBody	intron	undefined	X18534	ENSG00000229272	118784563	119029544	244982	-	0	inside	0	ENSG00000229272	AL157388.1
VSMC	chr10-119246632-119247494	2.24202e-268	0.340086	0.306	0.067	3.07854e-263	chr10	119246632	119247494	863	undefined	geneBody	intron	undefined	X18549	ENSG00000198873	119207571	119459745	252175	+	0	inside	0	ENSG00000198873	GRK5
VSMC	chr10-119449790-119450521	1.39841e-167	0.291033	0.222	0.053	1.92017e-162	chr10	119449790	119450521	732	undefined	geneBody	intron	undefined	X18568	ENSG00000198873	119207571	119459745	252175	+	0	inside	0	ENSG00000198873	GRK5
VSMC	chr10-119678555-119679292	0	0.392609	0.295	0.035	0	chr10	119678555	119679292	738	undefined	geneDownstream	intergenic	undefined	X18589	ENSG00000151929	119651370	119677819	26450	+	735	downstream	735	ENSG00000151929	BAG3
VSMC	chr10-119680135-119681022	2.15899e-162	0.288471	0.192	0.038	2.96453e-157	chr10	119680135	119681022	888	undefined	distalIntergenic	intergenic	undefined	-	-	-	-	-	-	-	-	-	-	-
VSMC	chr10-121459289-121460462	0	0.371523	0.232	0.02	0	chr10	121459289	121460462	1174	undefined	distalIntergenic	intergenic	undefined	-	-	-	-	-	-	-	-	-	-	-
VSMC	chr10-121661049-121661905	3.57258e-140	0.260358	0.119	0.015	4.90554e-135	chr10	121661049	121661905	857	undefined	distalIntergenic	intergenic	undefined	-	-	-	-	-	-	-	-	-	-	-
VSMC	chr10-121668095-121669085	1.51263e-168	0.290644	0.179	0.031	2.07701e-163	chr10	121668095	121669085	991	undefined	distalIntergenic	intergenic	undefined	-	-	-	-	-	-	-	-	-	-	-
VSMC	chr10-121994077-121994907	1.07308e-129	0.259253	0.133	0.022	1.47346e-124	chr10	121994077	121994907	831	undefined	geneBody	exon	otherExon	X18676	ENSG00000138162	121989163	122254545	265383	+	0	inside	0	ENSG00000138162	TACC2
VSMC	chr10-122029055-122029939	9.25755e-131	0.26247	0.142	0.027	1.27116e-125	chr10	122029055	122029939	885	undefined	geneBody	intron	undefined	X18683	ENSG00000138162	121989163	122254545	265383	+	0	inside	0	ENSG00000138162	TACC2
VSMC	chr10-12223875-12224606	1.02613e-168	0.284666	0.145	0.019	1.409e-163	chr10	12223875	12224606	732	undefined	geneBody	intron	undefined	X12686	ENSG00000151465	12195965	12250589	54625	+	0	inside	0	ENSG00000151465	CDC123
VSMC	chr10-122286763-122287202	8.50343e-213	0.310155	0.162	0.018	1.16761e-207	chr10	122286763	122287202	440	undefined	geneBody	intron	undefined	X18713	ENSG00000138152	122271296	122338170	66875	+	0	inside	0	ENSG00000138152	BTBD16
VSMC	chr10-12234802-12236436	1.12055e-183	0.300225	0.19	0.033	1.53863e-178	chr10	12234802	12236436	1635	undefined	geneBody	exon	CDS	X12687	ENSG00000151465	12195965	12250589	54625	+	0	inside	0	ENSG00000151465	CDC123
VSMC	chr10-122490847-122491521	1.87003e-154	0.280517	0.161	0.026	2.56776e-149	chr10	122490847	122491521	675	undefined	geneBody	intron	undefined	X18734	ENSG00000166033	122458551	122514907	56357	+	0	inside	0	ENSG00000166033	HTRA1
VSMC	chr10-12333009-12334422	1.36092e-204	0.303149	0.335	0.097	1.8687e-199	chr10	12333009	12334422	1414	undefined	distalIntergenic	intergenic	undefined	-	-	-	-	-	-	-	-	-	-	-
VSMC	chr10-123842693-123843264	2.97558e-127	0.251168	0.111	0.014	4.0858e-122	chr10	123842693	123843264	572	undefined	geneBody	intron	undefined	X18798	ENSG00000121898	123706207	123940267	234061	-	0	inside	0	ENSG00000121898	CPXM2
VSMC	chr10-123864886-123865652	2.62961e-303	0.357177	0.235	0.029	3.61074e-298	chr10	123864886	123865652	767	undefined	geneBody	intron	undefined	X18801	ENSG00000121898	123706207	123940267	234061	-	0	inside	0	ENSG00000121898	CPXM2
VSMC	chr10-124162871-124163463	2.52589e-134	0.259194	0.122	0.014	3.46832e-129	chr10	124162871	124163463	593	undefined	distalIntergenic	intergenic	undefined	-	-	-	-	-	-	-	-	-	-	-
VSMC	chr10-124224399-124224992	2.57519e-242	0.329074	0.192	0.021	3.53602e-237	chr10	124224399	124224992	594	undefined	distalIntergenic	intergenic	undefined	-	-	-	-	-	-	-	-	-	-	-
VSMC	chr10-124328502-124329784	0	0.421647	0.306	0.027	0	chr10	124328502	124329784	1283	undefined	distalIntergenic	intergenic	undefined	-	-	-	-	-	-	-	-	-	-	-
VSMC	chr10-124339382-124340610	2.22854e-254	0.336958	0.237	0.038	3.06003e-249	chr10	124339382	124340610	1229	undefined	distalIntergenic	intergenic	undefined	-	-	-	-	-	-	-	-	-	-	-
VSMC	chr10-12484542-12486049	6.95256e-173	0.295534	0.233	0.051	9.54662e-168	chr10	12484542	12486049	1508	undefined	geneBody	intron	undefined	X12706	ENSG00000183049	12349482	12835545	486064	+	0	inside	0	ENSG00000183049	CAMK1D
VSMC	chr10-124906508-124907083	7.72911e-177	0.296409	0.181	0.032	1.06129e-171	chr10	124906508	124907083	576	undefined	distalIntergenic	intergenic	undefined	-	-	-	-	-	-	-	-	-	-	-
VSMC	chr10-124999580-125000027	5.21371e-244	0.329504	0.308	0.075	7.159e-239	chr10	124999580	125000027	448	undefined	geneBody	exon	otherExon	X18909	ENSG00000273599	124996064	125001491	5428	+	0	inside	0	ENSG00000273599	AL731571.1
VSMC	chr10-125015493-125016755	1.8367e-230	0.303771	0.407	0.138	2.52199e-225	chr10	125015493	125016755	1263	undefined	geneBody	intron	undefined	X18911	ENSG00000175029	124984317	125161170	176854	-	0	inside	0	ENSG00000175029	CTBP2
VSMC	chr10-125060623-125061578	5.32502e-299	0.336403	0.418	0.12	7.31184e-294	chr10	125060623	125061578	956	undefined	geneBody	intron	undefined	X18918	ENSG00000175029	124984317	125161170	176854	-	0	inside	0	ENSG00000175029	CTBP2
VSMC	chr10-125081792-125082261	1.75316e-128	0.253447	0.117	0.015	2.40728e-123	chr10	125081792	125082261	470	undefined	geneBody	intron	undefined	X18919	ENSG00000175029	124984317	125161170	176854	-	0	inside	0	ENSG00000175029	CTBP2
VSMC	chr10-125084201-125085391	1.52887e-293	0.346207	0.335	0.076	2.09931e-288	chr10	125084201	125085391	1191	undefined	geneBody	intron	undefined	X18921	ENSG00000175029	124984317	125161170	176854	-	0	inside	0	ENSG00000175029	CTBP2
VSMC	chr10-127386102-127387341	5.44675e-124	0.257232	0.149	0.029	7.47899e-119	chr10	127386102	127387341	1240	undefined	geneBody	intron	undefined	X19014	ENSG00000150760	126905409	127452517	547109	+	0	inside	0	ENSG00000150760	DOCK1
VSMC	chr10-127922448-127923318	9.32561e-265	0.342566	0.24	0.036	1.28051e-259	chr10	127922448	127923318	871	undefined	geneBody	intron	undefined	X19036	ENSG00000132334	127907061	128085855	178795	+	0	inside	0	ENSG00000132334	PTPRE
VSMC	chr10-128056283-128056922	3.74365e-166	0.284402	0.154	0.021	5.14045e-161	chr10	128056283	128056922	640	undefined	geneBody	intron	undefined	X19052	ENSG00000132334	127907061	128085855	178795	+	0	inside	0	ENSG00000132334	PTPRE
VSMC	chr10-12959949-12961599	3.80698e-161	0.287388	0.23	0.057	5.22741e-156	chr10	12959949	12961599	1651	undefined	geneBody	intron	undefined	X12748	ENSG00000285520	12877459	12965275	87817	+	0	inside	0	ENSG00000285520	AL353586.1
VSMC	chr10-131945321-131947155	7.81145e-215	0.317679	0.225	0.04	1.0726e-209	chr10	131945321	131947155	1835	undefined	geneBody	exon	utr3	X19224	ENSG00000175470	131901008	131959834	58827	+	0	inside	0	ENSG00000175470	PPP2R2D
VSMC	chr10-132590919-132591651	4.84765e-228	0.324481	0.201	0.027	6.65636e-223	chr10	132590919	132591651	733	undefined	geneBody	intron	undefined	X19298	ENSG00000068383	132537787	132783480	245694	+	0	inside	0	ENSG00000068383	INPP5A
VSMC	chr10-132630849-132631753	0	0.355378	0.401	0.104	0	chr10	132630849	132631753	905	undefined	geneBody	intron	undefined	X19305	ENSG00000068383	132537787	132783480	245694	+	0	inside	0	ENSG00000068383	INPP5A
VSMC	chr10-13971428-13972343	1.67365e-116	0.251401	0.138	0.026	2.2981e-111	chr10	13971428	13972343	916	undefined	geneBody	exon	utr5	X12831	ENSG00000151474	13643706	14462142	818437	-	0	inside	0	ENSG00000151474	FRMD4A
VSMC	chr10-15485483-15486832	0	0.375111	0.312	0.052	0	chr10	15485483	15486832	1350	undefined	distalIntergenic	intergenic	undefined	-	-	-	-	-	-	-	-	-	-	-
VSMC	chr10-15624390-15625127	4.72407e-112	0.253134	0.192	0.054	6.48667e-107	chr10	15624390	15625127	738	undefined	geneBody	intron	undefined	X12957	ENSG00000077943	15513954	15719922	205969	-	0	inside	0	ENSG00000077943	ITGA8
VSMC	chr10-15718901-15720345	7.42254e-239	0.326109	0.289	0.065	1.0192e-233	chr10	15718901	15720345	1445	promoter4	promoter	exon	utr5	X12971	ENSG00000077943	15513954	15719922	205969	-	0	overlapStart	0	ENSG00000077943	ITGA8
VSMC	chr10-15786083-15786998	2.41922e-146	0.262441	0.116	0.013	3.32186e-141	chr10	15786083	15786998	916	undefined	geneBody	exon	CDS	X12978	ENSG00000148481	15778170	15860507	82338	-	0	inside	0	ENSG00000148481	MINDY3
VSMC	chr10-16141437-16142862	3.14101e-179	0.280954	0.12	0.01	4.31295e-174	chr10	16141437	16142862	1426	undefined	distalIntergenic	intergenic	undefined	-	-	-	-	-	-	-	-	-	-	-
VSMC	chr10-17616221-17617947	3.54698e-200	0.290673	0.389	0.129	4.87039e-195	chr10	17616221	17617947	1727	promoter4	promoter	exon	utr5	X13089	ENSG00000165996	17589032	17617374	28343	-	0	overlapStart	0	ENSG00000165996	HACD1
VSMC	chr10-18139903-18141653	2.71958e-138	0.269415	0.251	0.075	3.73428e-133	chr10	18139903	18141653	1751	promoter4	promoter	exon	utr5	X13117	ENSG00000165995	18140677	18543557	402881	+	0	overlapStart	0	ENSG00000165995	CACNB2
VSMC	chr10-19561285-19562849	1.0778e-190	0.300176	0.159	0.021	1.47994e-185	chr10	19561285	19562849	1565	undefined	geneBody	intron	undefined	X13163	ENSG00000204740	19048801	19790401	741601	+	0	inside	0	ENSG00000204740	MALRD1
VSMC	chr10-19658274-19659194	1.09966e-162	0.287958	0.173	0.031	1.50996e-157	chr10	19658274	19659194	921	undefined	geneBody	intron	undefined	X13173	ENSG00000204740	19048801	19790401	741601	+	0	inside	0	ENSG00000204740	MALRD1
VSMC	chr10-19659788-19660524	1.68744e-157	0.275339	0.131	0.015	2.31704e-152	chr10	19659788	19660524	737	undefined	geneBody	intron	undefined	X13174	ENSG00000204740	19048801	19790401	741601	+	0	inside	0	ENSG00000204740	MALRD1
VSMC	chr10-20415242-20416898	1.68557e-211	0.305137	0.147	0.012	2.31447e-206	chr10	20415242	20416898	1657	undefined	distalIntergenic	intergenic	undefined	-	-	-	-	-	-	-	-	-	-	-
VSMC	chr10-23065173-23065930	1.9905e-157	0.287153	0.235	0.06	2.73317e-152	chr10	23065173	23065930	758	undefined	geneBody	intron	undefined	X13358	ENSG00000286924	22964926	23133804	168879	-	0	inside	0	ENSG00000286924	AL139815.1
VSMC	chr10-25059842-25060386	5.52528e-121	0.260342	0.16	0.034	7.58682e-116	chr10	25059842	25060386	545	undefined	geneBody	intron	undefined	X13468	ENSG00000151023	24981979	25062279	80301	-	0	inside	0	ENSG00000151023	ENKUR
VSMC	chr10-27620473-27621617	1.30473e-110	0.255419	0.209	0.06	1.79154e-105	chr10	27620473	27621617	1145	undefined	distalIntergenic	intergenic	undefined	-	-	-	-	-	-	-	-	-	-	-
VSMC	chr10-27713491-27714232	9.48222e-185	0.299005	0.169	0.026	1.30201e-179	chr10	27713491	27714232	742	undefined	geneBody	intron	undefined	X13550	ENSG00000150051	27672874	27746060	73187	-	0	inside	0	ENSG00000150051	MKX
VSMC	chr10-27741855-27743597	5.34807e-139	0.257877	0.367	0.141	7.34348e-134	chr10	27741855	27743597	1743	promoter1	promoter	exon	utr5	X13557	ENSG00000230500	27744786	27767794	23009	+	1188	upstream	1188	ENSG00000230500	MKX-AS1
VSMC	chr10-27745189-27746351	2.14009e-122	0.261849	0.204	0.054	2.93858e-117	chr10	27745189	27746351	1163	promoter4	promoter	exon	utr5	X13559	ENSG00000150051	27672874	27746060	73187	-	0	overlapStart	0	ENSG00000150051	MKX
VSMC	chr10-27819417-27820985	2.52964e-117	0.260932	0.195	0.051	3.47348e-112	chr10	27819417	27820985	1569	undefined	geneBody	exon	otherExon	X13566	ENSG00000169126	27775186	27999079	223894	-	0	inside	0	ENSG00000169126	ARMC4
VSMC	chr10-28250788-28251182	5.40906e-118	0.251723	0.128	0.022	7.42723e-113	chr10	28250788	28251182	395	undefined	geneBody	intron	undefined	X13596	ENSG00000150054	28050993	28334486	283494	-	0	inside	0	ENSG00000150054	MPP7
VSMC	chr10-28280434-28281214	0	0.381924	0.243	0.022	0	chr10	28280434	28281214	781	undefined	geneBody	intron	undefined	X13600	ENSG00000150054	28050993	28334486	283494	-	0	inside	0	ENSG00000150054	MPP7
VSMC	chr10-28326137-28327261	3.12017e-241	0.330145	0.264	0.057	4.28433e-236	chr10	28326137	28327261	1125	undefined	geneBody	intron	undefined	X13605	ENSG00000150054	28050993	28334486	283494	-	0	inside	0	ENSG00000150054	MPP7
VSMC	chr10-28796714-28798284	9.76198e-120	0.257581	0.178	0.044	1.34043e-114	chr10	28796714	28798284	1571	promoter2	promoter	intron	undefined	X13630	ENSG00000235824	28789188	28796113	6926	-	600	upstream	600	ENSG00000235824	LINC00837
VSMC	chr10-28806018-28808112	4.0866e-125	0.262646	0.183	0.045	5.61135e-120	chr10	28806018	28808112	2095	undefined	geneBody	exon	otherExon	X13631	ENSG00000232624	28743506	28941910	198405	+	0	inside	0	ENSG00000232624	LINC01517
VSMC	chr10-28879404-28880474	5.6266e-176	0.297783	0.211	0.046	7.72595e-171	chr10	28879404	28880474	1071	undefined	geneBody	exon	otherExon	X13637	ENSG00000232624	28743506	28941910	198405	+	0	inside	0	ENSG00000232624	LINC01517
VSMC	chr10-28910686-28911668	8.43754e-179	0.29915	0.208	0.041	1.15857e-173	chr10	28910686	28911668	983	undefined	geneBody	intron	undefined	X13642	ENSG00000232624	28743506	28941910	198405	+	0	inside	0	ENSG00000232624	LINC01517
VSMC	chr10-28991121-28992154	4.17659e-143	0.269547	0.143	0.024	5.73491e-138	chr10	28991121	28992154	1034	undefined	distalIntergenic	intergenic	undefined	-	-	-	-	-	-	-	-	-	-	-
VSMC	chr10-29783680-29784793	1.39249e-122	0.262326	0.229	0.065	1.91204e-117	chr10	29783680	29784793	1114	undefined	distalIntergenic	intergenic	undefined	-	-	-	-	-	-	-	-	-	-	-
VSMC	chr10-29794656-29796122	1.69219e-282	0.349074	0.214	0.025	2.32356e-277	chr10	29794656	29796122	1467	undefined	distalIntergenic	intergenic	undefined	-	-	-	-	-	-	-	-	-	-	-
VSMC	chr10-29803742-29804768	3.11774e-248	0.334491	0.229	0.036	4.281e-243	chr10	29803742	29804768	1027	undefined	distalIntergenic	intergenic	undefined	-	-	-	-	-	-	-	-	-	-	-
VSMC	chr10-29811287-29812420	6.285e-276	0.345911	0.27	0.054	8.63e-271	chr10	29811287	29812420	1134	undefined	distalIntergenic	intergenic	undefined	-	-	-	-	-	-	-	-	-	-	-
VSMC	chr10-29877714-29878548	0	0.385105	0.324	0.054	0	chr10	29877714	29878548	835	undefined	distalIntergenic	intergenic	undefined	-	-	-	-	-	-	-	-	-	-	-
VSMC	chr10-29946715-29947812	1.24445e-178	0.290789	0.307	0.093	1.70876e-173	chr10	29946715	29947812	1098	undefined	distalIntergenic	intergenic	undefined	-	-	-	-	-	-	-	-	-	-	-
VSMC	chr10-3045247-3046334	6.19376e-123	0.261938	0.211	0.058	8.50471e-118	chr10	3045247	3046334	1088	undefined	geneBody	intron	undefined	X12110	ENSG00000287560	3042535	3047083	4549	-	0	inside	0	ENSG00000287560	AL731533.3
VSMC	chr10-30643936-30644810	2.33469e-140	0.269974	0.153	0.025	3.20579e-135	chr10	30643936	30644810	875	undefined	distalIntergenic	intergenic	undefined	-	-	-	-	-	-	-	-	-	-	-
VSMC	chr10-30736611-30737269	3.56506e-209	0.313161	0.18	0.023	4.89521e-204	chr10	30736611	30737269	659	undefined	distalIntergenic	intergenic	undefined	-	-	-	-	-	-	-	-	-	-	-
VSMC	chr10-31017316-31018233	1.38205e-143	0.270819	0.143	0.023	1.89771e-138	chr10	31017316	31018233	918	undefined	geneBody	intron	undefined	X13865	ENSG00000183621	30820207	31031937	211731	-	0	inside	0	ENSG00000183621	ZNF438
VSMC	chr10-3104480-3104885	1.1449e-122	0.255074	0.136	0.026	1.57207e-117	chr10	3104480	3104885	406	undefined	geneBody	exon	utr5	X12116	ENSG00000067057	3066333	3137718	71386	+	0	inside	0	ENSG00000067057	PFKP
VSMC	chr10-3106948-3107914	0	0.363546	0.43	0.111	0	chr10	3106948	3107914	967	undefined	geneBody	exon	CDS	X12117	ENSG00000067057	3066333	3137718	71386	+	0	inside	0	ENSG00000067057	PFKP
VSMC	chr10-31071390-31072038	1.20179e-207	0.312977	0.186	0.029	1.65019e-202	chr10	31071390	31072038	649	undefined	geneBody	intron	undefined	X13874	ENSG00000287564	31033089	31143813	110725	+	0	inside	0	ENSG00000287564	AL359546.1
VSMC	chr10-31072288-31072842	9.967e-299	0.353551	0.204	0.018	1.36858e-293	chr10	31072288	31072842	555	undefined	geneBody	intron	undefined	X13875	ENSG00000287564	31033089	31143813	110725	+	0	inside	0	ENSG00000287564	AL359546.1
VSMC	chr10-32111545-32112745	2.13694e-182	0.300884	0.201	0.04	2.93425e-177	chr10	32111545	32112745	1201	undefined	distalIntergenic	intergenic	undefined	-	-	-	-	-	-	-	-	-	-	-
VSMC	chr10-32154868-32155574	3.95762e-149	0.263771	0.114	0.011	5.43425e-144	chr10	32154868	32155574	707	undefined	distalIntergenic	intergenic	undefined	-	-	-	-	-	-	-	-	-	-	-
VSMC	chr10-3226783-3228076	8.14558e-132	0.264995	0.163	0.032	1.11848e-126	chr10	3226783	3228076	1294	undefined	geneDownstream	exon	otherExon	X12128	ENSG00000236968	3223816	3227407	3592	+	0	overlapEnd	0	ENSG00000236968	AL451164.1
VSMC	chr10-3231765-3232560	1.49842e-268	0.341991	0.207	0.023	2.05749e-263	chr10	3231765	3232560	796	undefined	geneBody	exon	otherExon	X12129	ENSG00000226762	3200829	3277649	76821	-	0	inside	0	ENSG00000226762	LINC02668
VSMC	chr10-32961870-32962474	4.1523e-118	0.258438	0.232	0.069	5.70156e-113	chr10	32961870	32962474	605	undefined	geneBody	intron	undefined	X14006	ENSG00000150093	32900318	33005792	105475	-	0	inside	0	ENSG00000150093	ITGB1
VSMC	chr10-33286215-33286885	8.32065e-125	0.255082	0.126	0.019	1.14252e-119	chr10	33286215	33286885	671	undefined	geneBody	intron	undefined	X14040	ENSG00000099250	33177492	33336262	158771	-	0	inside	0	ENSG00000099250	NRP1
VSMC	chr10-338374-339609	1.07911e-127	0.260232	0.144	0.026	1.48174e-122	chr10	338374	339609	1236	undefined	geneBody	intron	undefined	X11961	ENSG00000151240	274190	689668	415479	-	0	inside	0	ENSG00000151240	DIP2C
VSMC	chr10-368519-370633	0	0.381816	0.311	0.047	0	chr10	368519	370633	2115	undefined	geneBody	exon	CDS	X11965	ENSG00000151240	274190	689668	415479	-	0	inside	0	ENSG00000151240	DIP2C
VSMC	chr10-372659-373861	9.70887e-160	0.288143	0.213	0.048	1.33313e-154	chr10	372659	373861	1203	undefined	geneBody	intron	undefined	X11966	ENSG00000151240	274190	689668	415479	-	0	inside	0	ENSG00000151240	DIP2C
VSMC	chr10-3774974-3775768	5.86691e-199	0.306712	0.28	0.068	8.05591e-194	chr10	3774974	3775768	795	undefined	geneDownstream	intergenic	undefined	X12185	ENSG00000067082	3775996	3785281	9286	-	227	downstream	227	ENSG00000067082	KLF6
VSMC	chr10-3935809-3936812	1.23082e-147	0.279293	0.224	0.054	1.69005e-142	chr10	3935809	3936812	1004	undefined	geneDownstream	exon	otherExon	X12208	ENSG00000226005	3911889	3935817	23929	+	0	overlapEnd	0	ENSG00000226005	LINC02660
VSMC	chr10-3951833-3952582	1.88692e-229	0.322378	0.189	0.024	2.59094e-224	chr10	3951833	3952582	750	undefined	distalIntergenic	intergenic	undefined	-	-	-	-	-	-	-	-	-	-	-
VSMC	chr10-4243518-4244111	1.32247e-158	0.287483	0.189	0.037	1.81589e-153	chr10	4243518	4244111	594	promoter4	promoter	exon	otherExon	X12249	ENSG00000233117	4201141	4243912	42772	-	0	overlapStart	0	ENSG00000233117	LINC00702
VSMC	chr10-4344078-4344965	1.09833e-114	0.257565	0.214	0.058	1.50812e-109	chr10	4344078	4344965	888	undefined	distalIntergenic	intergenic	undefined	-	-	-	-	-	-	-	-	-	-	-
VSMC	chr10-43809252-43809805	1.474e-143	0.277646	0.179	0.035	2.02397e-138	chr10	43809252	43809805	554	undefined	geneBody	intron	undefined	X14402	ENSG00000226808	43778946	43901004	122059	+	0	inside	0	ENSG00000226808	LINC00840
VSMC	chr10-4498241-4499304	4.81322e-113	0.254434	0.177	0.044	6.60908e-108	chr10	4498241	4499304	1064	undefined	geneBody	intron	undefined	X12278	ENSG00000286687	4497449	4515244	17796	+	0	inside	0	ENSG00000286687	AC022535.2
VSMC	chr10-4540769-4542104	0	0.37179	0.23	0.019	0	chr10	4540769	4542104	1336	undefined	distalIntergenic	intergenic	undefined	-	-	-	-	-	-	-	-	-	-	-
VSMC	chr10-4662565-4664038	1.97916e-167	0.281593	0.346	0.117	2.71761e-162	chr10	4662565	4664038	1474	undefined	geneBody	intron	undefined	X12295	ENSG00000225269	4655427	4682722	27296	+	0	inside	0	ENSG00000225269	LINC00705
VSMC	chr10-47253112-47254329	1.74192e-247	0.333478	0.226	0.035	2.39185e-242	chr10	47253112	47254329	1218	undefined	distalIntergenic	intergenic	undefined	-	-	-	-	-	-	-	-	-	-	-
VSMC	chr10-48523124-48524576	2.8938e-171	0.288213	0.316	0.096	3.9735e-166	chr10	48523124	48524576	1453	undefined	geneBody	exon	utr5	X14659	ENSG00000128805	48446034	48656265	210232	-	0	inside	0	ENSG00000128805	ARHGAP22
VSMC	chr10-49007905-49008474	3.2734e-142	0.268171	0.138	0.021	4.49474e-137	chr10	49007905	49008474	570	undefined	geneBody	intron	undefined	X14690	ENSG00000226576	48984564	49018897	34334	+	0	inside	0	ENSG00000226576	AC060234.1
VSMC	chr10-49104148-49104739	2.32465e-116	0.253486	0.147	0.03	3.192e-111	chr10	49104148	49104739	592	undefined	geneBody	intron	undefined	X14703	ENSG00000165633	49014236	49115522	101287	-	0	inside	0	ENSG00000165633	VSTM4
VSMC	chr10-50990790-50992368	7.50655e-160	0.271101	0.365	0.13	1.03073e-154	chr10	50990790	50992368	1579	promoter4	promoter	exon	utr5	X14811	ENSG00000185532	50990888	52298423	1307536	+	0	overlapStart	0	ENSG00000185532	PRKG1
VSMC	chr10-51028948-51029761	8.03511e-132	0.264023	0.153	0.031	1.10331e-126	chr10	51028948	51029761	814	undefined	geneBody	intron	undefined	X14817	ENSG00000185532	50990888	52298423	1307536	+	0	inside	0	ENSG00000185532	PRKG1
VSMC	chr10-51301631-51302847	4.67338e-240	0.331279	0.237	0.043	6.41707e-235	chr10	51301631	51302847	1217	promoter4	promoter	exon	otherExon	X14853	ENSG00000235279	51302566	51306709	4144	+	0	overlapStart	0	ENSG00000235279	AC069079.1
VSMC	chr10-51705915-51706594	5.70208e-110	0.253872	0.209	0.063	7.82958e-105	chr10	51705915	51706594	680	undefined	geneBody	intron	undefined	X14895	ENSG00000185532	50990888	52298423	1307536	+	0	inside	0	ENSG00000185532	PRKG1
VSMC	chr10-51707261-51707818	6.39655e-195	0.299731	0.15	0.016	8.78317e-190	chr10	51707261	51707818	558	undefined	geneBody	intron	undefined	X14896	ENSG00000185532	50990888	52298423	1307536	+	0	inside	0	ENSG00000185532	PRKG1
VSMC	chr10-51716726-51717396	3.64932e-249	0.325511	0.168	0.012	5.01091e-244	chr10	51716726	51717396	671	undefined	geneBody	intron	undefined	X14897	ENSG00000185532	50990888	52298423	1307536	+	0	inside	0	ENSG00000185532	PRKG1
VSMC	chr10-51800707-51801515	2.06988e-157	0.266161	0.112	0.009	2.84217e-152	chr10	51800707	51801515	809	undefined	geneBody	intron	undefined	X14905	ENSG00000185532	50990888	52298423	1307536	+	0	inside	0	ENSG00000185532	PRKG1
VSMC	chr10-52010834-52012269	3.57694e-236	0.32085	0.162	0.015	4.91153e-231	chr10	52010834	52012269	1436	undefined	geneBody	intron	undefined	X14934	ENSG00000185532	50990888	52298423	1307536	+	0	inside	0	ENSG00000185532	PRKG1
VSMC	chr10-52120769-52122313	1.50459e-159	0.278606	0.139	0.017	2.06597e-154	chr10	52120769	52122313	1545	undefined	geneBody	intron	undefined	X14946	ENSG00000185532	50990888	52298423	1307536	+	0	inside	0	ENSG00000185532	PRKG1
VSMC	chr10-5411622-5413304	1.33107e-157	0.258228	0.437	0.184	1.8277e-152	chr10	5411622	5413304	1683	promoter4	promoter	exon	utr5	X12346	ENSG00000173848	5412557	5459056	46500	+	0	overlapStart	0	ENSG00000173848	NET1
VSMC	chr10-5423515-5424294	3.10414e-158	0.285327	0.174	0.031	4.26233e-153	chr10	5423515	5424294	780	undefined	geneBody	intron	undefined	X12348	ENSG00000173848	5412557	5459056	46500	+	0	inside	0	ENSG00000173848	NET1
VSMC	chr10-5554150-5555222	3.22059e-156	0.277001	0.292	0.093	4.42222e-151	chr10	5554150	5555222	1073	promoter4	promoter	exon	otherExon	X12360	ENSG00000287566	5549637	5554329	4693	-	0	overlapStart	0	ENSG00000287566	AL732437.3
VSMC	chr10-5599863-5600727	1.31994e-214	0.315115	0.183	0.026	1.81242e-209	chr10	5599863	5600727	865	undefined	geneBody	intron	undefined	X12365	ENSG00000242147	5594984	5632435	37452	-	0	inside	0	ENSG00000242147	LINC02657
VSMC	chr10-5619573-5620632	9.66382e-136	0.265814	0.307	0.105	1.32695e-130	chr10	5619573	5620632	1060	undefined	geneBody	intron	undefined	X12367	ENSG00000228951	5616626	5632499	15874	-	0	inside	0	ENSG00000228951	LINC02677
VSMC	chr10-58856192-58857275	3.99775e-124	0.264597	0.195	0.046	5.48935e-119	chr10	58856192	58857275	1084	undefined	distalIntergenic	intergenic	undefined	-	-	-	-	-	-	-	-	-	-	-
VSMC	chr10-58998578-58999672	2.85895e-265	0.342576	0.235	0.035	3.92565e-260	chr10	58998578	58999672	1095	promoter4	promoter	exon	otherExon	X15124	ENSG00000237949	58999482	59066396	66915	+	0	overlapStart	0	ENSG00000237949	LINC00844
VSMC	chr10-59387540-59388529	3.78374e-156	0.285536	0.2	0.04	5.19549e-151	chr10	59387540	59388529	990	undefined	distalIntergenic	intergenic	undefined	-	-	-	-	-	-	-	-	-	-	-
VSMC	chr10-59807310-59808263	6.11681e-166	0.284288	0.149	0.021	8.39905e-161	chr10	59807310	59808263	954	undefined	geneBody	intron	undefined	X15194	ENSG00000108091	59788747	59906556	117810	-	0	inside	0	ENSG00000108091	CCDC6
VSMC	chr10-59844259-59844802	1.33124e-133	0.251892	0.105	0.011	1.82794e-128	chr10	59844259	59844802	544	undefined	geneBody	intron	undefined	X15199	ENSG00000108091	59788747	59906556	117810	-	0	inside	0	ENSG00000108091	CCDC6
VSMC	chr10-59872709-59873457	2.63118e-153	0.281498	0.188	0.042	3.6129e-148	chr10	59872709	59873457	749	undefined	geneBody	intron	undefined	X15202	ENSG00000108091	59788747	59906556	117810	-	0	inside	0	ENSG00000108091	CCDC6
VSMC	chr10-60905259-60905920	1.42462e-114	0.251716	0.139	0.027	1.95617e-109	chr10	60905259	60905920	662	undefined	geneBody	intron	undefined	X15271	ENSG00000072422	60869438	61001440	132003	-	0	inside	0	ENSG00000072422	RHOBTB1
VSMC	chr10-60937864-60938579	2.52374e-114	0.250627	0.138	0.027	3.46537e-109	chr10	60937864	60938579	716	undefined	geneBody	intron	undefined	X15274	ENSG00000072422	60869438	61001440	132003	-	0	inside	0	ENSG00000072422	RHOBTB1
VSMC	chr10-6195330-6196187	1.59546e-122	0.258682	0.272	0.088	2.19074e-117	chr10	6195330	6196187	858	undefined	geneDownstream	intron	undefined	X12421	ENSG00000213994	6197612	6202693	5082	-	1424	downstream	1424	ENSG00000213994	AL157395.1
VSMC	chr10-62036275-62037437	6.19318e-123	0.262072	0.19	0.048	8.50392e-118	chr10	62036275	62037437	1163	undefined	geneBody	intron	undefined	X15330	ENSG00000150347	61901684	62096944	195261	+	0	inside	0	ENSG00000150347	ARID5B
VSMC	chr10-6222048-6223049	7.957e-235	0.326826	0.237	0.041	1.09258e-229	chr10	6222048	6223049	1002	undefined	geneBody	exon	CDS	X12427	ENSG00000170525	6144934	6254644	109711	+	0	inside	0	ENSG00000170525	PFKFB3
VSMC	chr10-62373694-62375265	4.11866e-135	0.269666	0.235	0.063	5.65538e-130	chr10	62373694	62375265	1572	promoter4	promoter	exon	utr5	X15357	ENSG00000288011	62339553	62375166	35614	-	0	overlapStart	0	ENSG00000288011	AC024597.1
VSMC	chr10-6273274-6273767	1.11011e-168	0.288404	0.159	0.025	1.5243e-163	chr10	6273274	6273767	494	undefined	geneBody	intron	undefined	X12432	ENSG00000215244	6271169	6353827	82659	+	0	inside	0	ENSG00000215244	LINC02649
VSMC	chr10-6297520-6298425	1.64911e-166	0.286556	0.16	0.026	2.26441e-161	chr10	6297520	6298425	906	undefined	geneBody	intron	undefined	X12437	ENSG00000215244	6271169	6353827	82659	+	0	inside	0	ENSG00000215244	LINC02649
VSMC	chr10-63722087-63722967	2.78096e-154	0.283587	0.238	0.064	3.81856e-149	chr10	63722087	63722967	881	undefined	geneBody	intron	undefined	X15461	ENSG00000228566	63664664	64693446	1028783	+	0	inside	0	ENSG00000228566	AC013287.1
VSMC	chr10-64071002-64071631	9.73373e-140	0.25422	0.106	0.009	1.33655e-134	chr10	64071002	64071631	630	undefined	geneBody	intron	undefined	X15485	ENSG00000228566	63664664	64693446	1028783	+	0	inside	0	ENSG00000228566	AC013287.1
VSMC	chr10-683226-684026	2.96602e-140	0.265818	0.134	0.018	4.07268e-135	chr10	683226	684026	801	undefined	geneBody	intron	undefined	X12012	ENSG00000151240	274190	689668	415479	-	0	inside	0	ENSG00000151240	DIP2C
VSMC	chr10-69333208-69333635	2.08543e-143	0.27815	0.191	0.041	2.86353e-138	chr10	69333208	69333635	428	undefined	geneBody	intron	undefined	X15615	ENSG00000156515	69269984	69401884	131901	+	0	inside	0	ENSG00000156515	HK1
VSMC	chr10-69362364-69363102	5.81952e-212	0.315471	0.266	0.059	7.99084e-207	chr10	69362364	69363102	739	undefined	geneBody	intron	undefined	X15622	ENSG00000156515	69269984	69401884	131901	+	0	inside	0	ENSG00000156515	HK1
VSMC	chr10-69685885-69686784	1.0186e-162	0.285817	0.174	0.031	1.39864e-157	chr10	69685885	69686784	900	undefined	geneBody	intron	undefined	X15651	ENSG00000235645	69684899	69692452	7554	+	0	inside	0	ENSG00000235645	LINC02651
VSMC	chr10-69715303-69717176	1.72977e-190	0.30346	0.191	0.031	2.37517e-185	chr10	69715303	69717176	1874	undefined	distalIntergenic	intergenic	undefined	-	-	-	-	-	-	-	-	-	-	-
VSMC	chr10-69721629-69722389	1.01282e-157	0.279982	0.148	0.019	1.39071e-152	chr10	69721629	69722389	761	undefined	distalIntergenic	intergenic	undefined	-	-	-	-	-	-	-	-	-	-	-
VSMC	chr10-69731028-69731810	1.03546e-254	0.337613	0.222	0.034	1.42181e-249	chr10	69731028	69731810	783	undefined	distalIntergenic	intergenic	undefined	-	-	-	-	-	-	-	-	-	-	-
VSMC	chr10-69733916-69734157	3.56426e-152	0.275378	0.137	0.017	4.89412e-147	chr10	69733916	69734157	242	undefined	distalIntergenic	intergenic	undefined	-	-	-	-	-	-	-	-	-	-	-
VSMC	chr10-69768893-69769698	5.31186e-139	0.264377	0.128	0.018	7.29376e-134	chr10	69768893	69769698	806	undefined	distalIntergenic	intergenic	undefined	-	-	-	-	-	-	-	-	-	-	-
VSMC	chr10-69789035-69789723	3.20373e-146	0.269849	0.134	0.019	4.39907e-141	chr10	69789035	69789723	689	undefined	distalIntergenic	intergenic	undefined	-	-	-	-	-	-	-	-	-	-	-
VSMC	chr10-69911433-69911969	1.06352e-125	0.26445	0.195	0.051	1.46033e-120	chr10	69911433	69911969	537	undefined	geneBody	intron	undefined	X15675	ENSG00000197467	69801867	69964275	162409	+	0	inside	0	ENSG00000197467	COL13A1
VSMC	chr10-71068574-71069352	8.59518e-192	0.30593	0.196	0.032	1.18021e-186	chr10	71068574	71069352	779	undefined	geneBody	intron	undefined	X15762	ENSG00000285300	70927055	71077810	150756	+	0	inside	0	ENSG00000285300	AC073176.2
VSMC	chr10-71087830-71088338	3.14326e-204	0.306468	0.158	0.016	4.31605e-199	chr10	71087830	71088338	509	undefined	distalIntergenic	intergenic	undefined	-	-	-	-	-	-	-	-	-	-	-
VSMC	chr10-71143088-71144039	1.30148e-115	0.252313	0.143	0.029	1.78708e-110	chr10	71143088	71144039	952	undefined	distalIntergenic	intergenic	undefined	-	-	-	-	-	-	-	-	-	-	-
VSMC	chr10-71975538-71976333	2.66516e-162	0.289074	0.243	0.061	3.65956e-157	chr10	71975538	71976333	796	undefined	geneBody	intron	undefined	X15827	ENSG00000122863	71964395	72013558	49164	+	0	inside	0	ENSG00000122863	CHST3
VSMC	chr10-73850282-73851445	4.71234e-197	0.305322	0.273	0.068	6.47056e-192	chr10	73850282	73851445	1164	undefined	geneBody	intron	undefined	X15946	ENSG00000148660	73812501	73874591	62091	-	0	inside	0	ENSG00000148660	CAMK2G
VSMC	chr10-73887213-73888096	1.47325e-221	0.30537	0.385	0.122	2.02294e-216	chr10	73887213	73888096	884	undefined	distalIntergenic	intergenic	undefined	-	-	-	-	-	-	-	-	-	-	-
VSMC	chr10-74293778-74294448	1.86823e-195	0.30093	0.152	0.016	2.56528e-190	chr10	74293778	74294448	671	undefined	geneBody	intron	undefined	X15991	ENSG00000156110	74151202	74709963	558762	+	0	inside	0	ENSG00000156110	ADK
VSMC	chr10-75508153-75508894	7.01078e-153	0.278238	0.157	0.026	9.62658e-148	chr10	75508153	75508894	742	undefined	geneBody	intron	undefined	X16065	ENSG00000148655	75431624	76560168	1128545	+	0	inside	0	ENSG00000148655	LRMDA
VSMC	chr10-76149223-76151147	8.65153e-163	0.28139	0.148	0.018	1.18795e-157	chr10	76149223	76151147	1925	undefined	geneBody	intron	undefined	X16123	ENSG00000148655	75431624	76560168	1128545	+	0	inside	0	ENSG00000148655	LRMDA
VSMC	chr10-76396912-76398106	0	0.368522	0.313	0.053	0	chr10	76396912	76398106	1195	undefined	geneBody	intron	undefined	X16140	ENSG00000148655	75431624	76560168	1128545	+	0	inside	0	ENSG00000148655	LRMDA
VSMC	chr10-76458856-76459461	2.23557e-143	0.273757	0.161	0.03	3.06968e-138	chr10	76458856	76459461	606	undefined	geneBody	intron	undefined	X16150	ENSG00000148655	75431624	76560168	1128545	+	0	inside	0	ENSG00000148655	LRMDA
VSMC	chr10-76675399-76676637	3.63532e-289	0.325406	0.446	0.142	4.99169e-284	chr10	76675399	76676637	1239	undefined	distalIntergenic	intergenic	undefined	-	-	-	-	-	-	-	-	-	-	-
VSMC	chr10-76682061-76682425	1.02059e-142	0.258331	0.108	0.01	1.40139e-137	chr10	76682061	76682425	365	undefined	distalIntergenic	intergenic	undefined	-	-	-	-	-	-	-	-	-	-	-
VSMC	chr10-7696234-7697090	8.6547e-263	0.334971	0.179	0.015	1.18839e-257	chr10	7696234	7697090	857	undefined	distalIntergenic	intergenic	undefined	-	-	-	-	-	-	-	-	-	-	-
VSMC	chr10-77110478-77111268	4.39877e-159	0.280112	0.148	0.022	6.03999e-154	chr10	77110478	77111268	791	undefined	geneBody	intron	undefined	X16206	ENSG00000156113	76869601	77638369	768769	-	0	inside	0	ENSG00000156113	KCNMA1
VSMC	chr10-77149188-77149776	3.55546e-168	0.279761	0.128	0.013	4.88203e-163	chr10	77149188	77149776	589	undefined	geneBody	intron	undefined	X16211	ENSG00000225497	77147652	77150100	2449	+	0	inside	0	ENSG00000225497	KCNMA1-AS2
VSMC	chr10-77194413-77195475	2.01914e-160	0.270769	0.116	0.011	2.7725e-155	chr10	77194413	77195475	1063	undefined	geneBody	intron	undefined	X16220	ENSG00000156113	76869601	77638369	768769	-	0	inside	0	ENSG00000156113	KCNMA1
VSMC	chr10-77267167-77268253	3.05525e-204	0.303461	0.151	0.016	4.19519e-199	chr10	77267167	77268253	1087	undefined	geneBody	intron	undefined	X16230	ENSG00000156113	76869601	77638369	768769	-	0	inside	0	ENSG00000156113	KCNMA1
VSMC	chr10-77390499-77390871	6.29794e-200	0.303061	0.153	0.015	8.64777e-195	chr10	77390499	77390871	373	undefined	geneBody	intron	undefined	X16245	ENSG00000156113	76869601	77638369	768769	-	0	inside	0	ENSG00000156113	KCNMA1
VSMC	chr10-77391726-77392420	5.14439e-111	0.253665	0.167	0.04	7.06381e-106	chr10	77391726	77392420	695	undefined	geneBody	intron	undefined	X16246	ENSG00000156113	76869601	77638369	768769	-	0	inside	0	ENSG00000156113	KCNMA1
VSMC	chr10-77416379-77417078	3.46544e-200	0.301835	0.149	0.016	4.75843e-195	chr10	77416379	77417078	700	undefined	geneBody	intron	undefined	X16251	ENSG00000156113	76869601	77638369	768769	-	0	inside	0	ENSG00000156113	KCNMA1
VSMC	chr10-77417489-77418582	0	0.367254	0.324	0.065	0	chr10	77417489	77418582	1094	undefined	geneBody	intron	undefined	X16252	ENSG00000156113	76869601	77638369	768769	-	0	inside	0	ENSG00000156113	KCNMA1
VSMC	chr10-775051-775986	3.80199e-224	0.318642	0.176	0.02	5.22055e-219	chr10	775051	775986	936	undefined	distalIntergenic	intergenic	undefined	-	-	-	-	-	-	-	-	-	-	-
VSMC	chr10-77513691-77514541	8.15371e-227	0.317319	0.168	0.016	1.11959e-221	chr10	77513691	77514541	851	undefined	geneBody	intron	undefined	X16261	ENSG00000156113	76869601	77638369	768769	-	0	inside	0	ENSG00000156113	KCNMA1
VSMC	chr10-77537181-77538084	3.73179e-152	0.276939	0.148	0.022	5.12416e-147	chr10	77537181	77538084	904	undefined	geneBody	intron	undefined	X16265	ENSG00000156113	76869601	77638369	768769	-	0	inside	0	ENSG00000156113	KCNMA1
VSMC	chr10-77562676-77563347	1.87833e-226	0.316174	0.157	0.013	2.57915e-221	chr10	77562676	77563347	672	undefined	geneBody	intron	undefined	X16271	ENSG00000156113	76869601	77638369	768769	-	0	inside	0	ENSG00000156113	KCNMA1
VSMC	chr10-77590389-77591315	2.77341e-295	0.352686	0.217	0.023	3.8082e-290	chr10	77590389	77591315	927	undefined	geneBody	intron	undefined	X16280	ENSG00000156113	76869601	77638369	768769	-	0	inside	0	ENSG00000156113	KCNMA1
VSMC	chr10-77631206-77631764	7.10021e-163	0.276015	0.127	0.013	9.74938e-158	chr10	77631206	77631764	559	undefined	geneBody	intron	undefined	X16286	ENSG00000156113	76869601	77638369	768769	-	0	inside	0	ENSG00000156113	KCNMA1
VSMC	chr10-77637401-77638682	7.10546e-178	0.295288	0.241	0.057	9.75657e-173	chr10	77637401	77638682	1282	promoter4	promoter	exon	utr5	X16287	ENSG00000156113	76869601	77638369	768769	-	0	overlapStart	0	ENSG00000156113	KCNMA1
VSMC	chr10-77987158-77988158	3.22384e-192	0.295569	0.143	0.016	4.42669e-187	chr10	77987158	77988158	1001	undefined	geneBody	intron	undefined	X16312	ENSG00000148606	77969251	78029515	60265	-	0	inside	0	ENSG00000148606	POLR3A
VSMC	chr10-77988726-77989544	1.54072e-226	0.315587	0.16	0.015	2.11557e-221	chr10	77988726	77989544	819	undefined	geneBody	intron	undefined	X16313	ENSG00000148606	77969251	78029515	60265	-	0	inside	0	ENSG00000148606	POLR3A
VSMC	chr10-78255678-78256593	6.55664e-134	0.273073	0.194	0.044	9.00299e-129	chr10	78255678	78256593	916	undefined	geneBody	intron	undefined	X16326	ENSG00000230417	78179185	78551355	372171	+	0	inside	0	ENSG00000230417	LINC00595
VSMC	chr10-78688909-78689863	9.42931e-119	0.258645	0.22	0.065	1.29475e-113	chr10	78688909	78689863	955	undefined	distalIntergenic	intergenic	undefined	-	-	-	-	-	-	-	-	-	-	-
VSMC	chr10-79157484-79157826	7.64288e-146	0.278828	0.217	0.056	1.04945e-140	chr10	79157484	79157826	343	undefined	geneBody	intron	undefined	X16406	ENSG00000108175	79068966	79316528	247563	+	0	inside	0	ENSG00000108175	ZMIZ1
VSMC	chr10-79246115-79246498	5.24446e-151	0.274534	0.299	0.097	7.20122e-146	chr10	79246115	79246498	384	undefined	geneBody	intron	undefined	X16414	ENSG00000108175	79068966	79316528	247563	+	0	inside	0	ENSG00000108175	ZMIZ1
VSMC	chr10-80154593-80155634	0	0.379631	0.331	0.056	0	chr10	80154593	80155634	1042	undefined	geneBody	exon	utr3	X16466	ENSG00000122359	80150889	80205572	54684	-	0	inside	0	ENSG00000122359	ANXA11
VSMC	chr10-80167896-80168305	1.80166e-153	0.284183	0.205	0.046	2.47388e-148	chr10	80167896	80168305	410	undefined	geneBody	intron	undefined	X16468	ENSG00000122359	80150889	80205572	54684	-	0	inside	0	ENSG00000122359	ANXA11
VSMC	chr10-86667537-86667818	1.67648e-197	0.307351	0.188	0.031	2.30199e-192	chr10	86667537	86667818	282	promoter2	promoter	intergenic	undefined	X16649	ENSG00000122367	86668449	86736068	67620	+	630	upstream	630	ENSG00000122367	LDB3
VSMC	chr10-86668254-86668498	4.55090388050897e-317	0.364449	0.251	0.032	0	chr10	86668254	86668498	245	promoter4	promoter	exon	utr5	X16650	ENSG00000122367	86668449	86736068	67620	+	0	overlapStart	0	ENSG00000122367	LDB3
VSMC	chr10-86732499-86733688	2.83329e-223	0.321247	0.245	0.053	3.89042e-218	chr10	86732499	86733688	1190	undefined	geneBody	exon	utr3	X16654	ENSG00000122367	86668449	86736068	67620	+	0	inside	0	ENSG00000122367	LDB3
VSMC	chr10-86922122-86923003	3.33803e-124	0.255825	0.134	0.022	4.58348e-119	chr10	86922122	86923003	882	undefined	geneBody	intron	undefined	X16683	ENSG00000107779	86756601	86932838	176238	+	0	inside	0	ENSG00000107779	BMPR1A
VSMC	chr10-88041302-88041968	3.42989e-169	0.288942	0.161	0.025	4.70961e-164	chr10	88041302	88041968	667	undefined	distalIntergenic	intergenic	undefined	-	-	-	-	-	-	-	-	-	-	-
VSMC	chr10-88165608-88166510	2.72936e-148	0.267325	0.123	0.014	3.74771e-143	chr10	88165608	88166510	903	undefined	distalIntergenic	intergenic	undefined	-	-	-	-	-	-	-	-	-	-	-
VSMC	chr10-88932422-88932979	4.04605e-114	0.254272	0.244	0.08	5.55567e-109	chr10	88932422	88932979	558	promoter4	promoter	exon	otherExon	X16810	ENSG00000180139	88932390	88940820	8431	+	0	inside	31	ENSG00000180139	ACTA2-AS1
VSMC	chr10-88951388-88952131	2.68968e-126	0.259578	0.295	0.106	3.69322e-121	chr10	88951388	88952131	744	undefined	geneBody	intron	undefined	X16811	ENSG00000107796	88935074	88991339	56266	-	0	inside	0	ENSG00000107796	ACTA2
VSMC	chr10-88952512-88953322	0	0.427214	0.384	0.054	0	chr10	88952512	88953322	811	undefined	geneBody	exon	utr5	X16812	ENSG00000107796	88935074	88991339	56266	-	0	inside	0	ENSG00000107796	ACTA2
VSMC	chr10-88968310-88968799	1.1737e-140	0.265704	0.129	0.017	1.61162e-135	chr10	88968310	88968799	490	undefined	geneBody	intron	undefined	X16814	ENSG00000107796	88935074	88991339	56266	-	0	inside	0	ENSG00000107796	ACTA2
VSMC	chr10-91076751-91078349	0	0.3704	0.272	0.038	0	chr10	91076751	91078349	1599	undefined	distalIntergenic	intergenic	undefined	-	-	-	-	-	-	-	-	-	-	-
VSMC	chr10-91087708-91089037	6.51958e-193	0.301025	0.16	0.02	8.9521e-188	chr10	91087708	91089037	1330	undefined	distalIntergenic	intergenic	undefined	-	-	-	-	-	-	-	-	-	-	-
VSMC	chr10-91348851-91349763	1.08433e-278	0.347954	0.227	0.029	1.4889e-273	chr10	91348851	91349763	913	undefined	distalIntergenic	intergenic	undefined	-	-	-	-	-	-	-	-	-	-	-
VSMC	chr10-91350551-91351899	1.09884e-161	0.286168	0.166	0.03	1.50882e-156	chr10	91350551	91351899	1349	undefined	distalIntergenic	intergenic	undefined	-	-	-	-	-	-	-	-	-	-	-
VSMC	chr10-91589209-91589624	1.58209e-131	0.266505	0.162	0.034	2.17238e-126	chr10	91589209	91589624	416	undefined	distalIntergenic	intergenic	undefined	-	-	-	-	-	-	-	-	-	-	-
VSMC	chr10-91590136-91590893	1.6836e-298	0.349298	0.347	0.081	2.31177e-293	chr10	91590136	91590893	758	undefined	distalIntergenic	intergenic	undefined	-	-	-	-	-	-	-	-	-	-	-
VSMC	chr10-91632601-91633521	3.91722e-160	0.266708	0.406	0.157	5.37877e-155	chr10	91632601	91633521	921	promoter4	promoter	exon	utr5	X17027	ENSG00000119938	91628442	91633071	4630	-	0	overlapStart	0	ENSG00000119938	PPP1R3C
VSMC	chr10-93458450-93459240	2.18904e-124	0.257625	0.308	0.112	3.00579e-119	chr10	93458450	93459240	791	undefined	geneBody	intron	undefined	X17144	ENSG00000138119	93306429	93482334	175906	-	0	inside	0	ENSG00000138119	MYOF
VSMC	chr10-93465631-93466698	1.3433e-147	0.265925	0.36	0.131	1.84451e-142	chr10	93465631	93466698	1068	undefined	geneBody	intron	undefined	X17145	ENSG00000138119	93306429	93482334	175906	-	0	inside	0	ENSG00000138119	MYOF
VSMC	chr10-93652614-93653342	1.27141e-205	0.298367	0.131	0.009	1.74578e-200	chr10	93652614	93653342	729	undefined	geneBody	intron	undefined	X17158	ENSG00000095464	93612537	93666010	53474	+	0	inside	0	ENSG00000095464	PDE6C
VSMC	chr10-95414335-95415179	1.82671e-111	0.252449	0.175	0.046	2.50828e-106	chr10	95414335	95415179	845	undefined	geneBody	exon	CDS	X17262	ENSG00000095637	95311771	95561414	249644	-	0	inside	0	ENSG00000095637	SORBS1
VSMC	chr10-95444910-95446459	0	0.36841	0.435	0.116	0	chr10	95444910	95446459	1550	undefined	geneBody	intron	undefined	X17263	ENSG00000095637	95311771	95561414	249644	-	0	inside	0	ENSG00000095637	SORBS1
VSMC	chr10-95450950-95451537	7.0059e-260	0.337126	0.188	0.02	9.61988e-255	chr10	95450950	95451537	588	undefined	geneBody	intron	undefined	X17264	ENSG00000095637	95311771	95561414	249644	-	0	inside	0	ENSG00000095637	SORBS1
VSMC	chr10-95518903-95519323	4.52703e-136	0.257534	0.117	0.014	6.21611e-131	chr10	95518903	95519323	421	undefined	geneBody	intron	undefined	X17274	ENSG00000095637	95311771	95561414	249644	-	0	inside	0	ENSG00000095637	SORBS1
VSMC	chr10-95880838-95881771	7.75839e-137	0.265012	0.135	0.019	1.06531e-131	chr10	95880838	95881771	934	undefined	geneBody	intron	undefined	X17309	ENSG00000226688	95732976	96090250	357275	-	0	inside	0	ENSG00000226688	ENTPD1-AS1
VSMC	chr10-96275599-96276658	1.64586e-124	0.256559	0.137	0.025	2.25994e-119	chr10	96275599	96276658	1060	undefined	upstream	intergenic	undefined	X17324	ENSG00000095585	96191702	96271587	79886	-	4011	upstream	4011	ENSG00000095585	BLNK
VSMC	chr10-96389908-96390777	2.36371e-188	0.303835	0.193	0.034	3.24563e-183	chr10	96389908	96390777	870	undefined	geneBody	intron	undefined	X17335	ENSG00000095587	96364608	96513926	149319	-	0	inside	0	ENSG00000095587	TLL2
VSMC	chr10-97593327-97593656	1.70103e-110	0.251257	0.158	0.036	2.3357e-105	chr10	97593327	97593656	330	undefined	geneBody	intron	undefined	X17422	ENSG00000241935	97584323	97612802	28480	+	0	inside	0	ENSG00000241935	HOGA1
VSMC	chr10-97596122-97597006	7.77343e-144	0.26946	0.313	0.105	1.06738e-138	chr10	97596122	97597006	885	undefined	geneBody	intron	undefined	X17423	ENSG00000241935	97584323	97612802	28480	+	0	inside	0	ENSG00000241935	HOGA1
VSMC	chr10-98269110-98269894	0	0.383637	0.413	0.093	0	chr10	98269110	98269894	785	promoter2	promoter	intergenic	undefined	X17469	ENSG00000138131	98247690	98268194	20505	-	915	upstream	915	ENSG00000138131	LOXL4
VSMC	chr10-98966973-98968071	1.46368e-222	0.309934	0.147	0.011	2.0098e-217	chr10	98966973	98968071	1099	undefined	geneBody	intron	undefined	X17502	ENSG00000172987	98457077	99235862	778786	-	0	inside	0	ENSG00000172987	HPSE2
VSMC	chr10-99079748-99080672	4.21785e-151	0.258819	0.103	0.008	5.79157e-146	chr10	99079748	99080672	925	undefined	geneBody	intron	undefined	X17513	ENSG00000172987	98457077	99235862	778786	-	0	inside	0	ENSG00000172987	HPSE2
VSMC	chr10-99123498-99125128	1.6784e-262	0.331773	0.168	0.013	2.30463e-257	chr10	99123498	99125128	1631	undefined	geneBody	intron	undefined	X17516	ENSG00000172987	98457077	99235862	778786	-	0	inside	0	ENSG00000172987	HPSE2
VSMC	chr1-10107632-10109781	0	0.457447	0.43	0.052	0	chr1	10107632	10109781	2150	undefined	geneBody	intron	undefined	X731	ENSG00000130939	10032832	10181239	148408	+	0	inside	0	ENSG00000130939	UBE4B
VSMC	chr1-10122437-10123327	1.9397e-251	0.32859	0.17	0.014	2.66342e-246	chr1	10122437	10123327	891	undefined	geneBody	intron	undefined	X733	ENSG00000130939	10032832	10181239	148408	+	0	inside	0	ENSG00000130939	UBE4B
VSMC	chr1-10160738-10161957	4.92538e-205	0.307783	0.168	0.018	6.76309e-200	chr1	10160738	10161957	1220	undefined	geneBody	exon	CDS	X737	ENSG00000130939	10032832	10181239	148408	+	0	inside	0	ENSG00000130939	UBE4B
VSMC	chr1-10286030-10287608	1.74724e-307	0.357705	0.212	0.022	2.39915e-302	chr1	10286030	10287608	1579	undefined	geneBody	intron	undefined	X746	ENSG00000054523	10210805	10381603	170799	+	0	inside	0	ENSG00000054523	KIF1B
VSMC	chr1-10528125-10528973	1.00036e-113	0.251091	0.144	0.029	1.37361e-108	chr1	10528125	10528973	849	undefined	geneBody	intron	undefined	X762	ENSG00000142655	10472288	10630758	158471	+	0	inside	0	ENSG00000142655	PEX14
VSMC	chr1-10634718-10635035	1.19096e-199	0.308419	0.193	0.031	1.63531e-194	chr1	10634718	10635035	318	undefined	geneDownstream	intergenic	undefined	X768	ENSG00000130940	10636604	10796650	160047	-	1568	downstream	1568	ENSG00000130940	CASZ1
VSMC	chr1-10636026-10636233	1.06341e-189	0.300219	0.161	0.022	1.46019e-184	chr1	10636026	10636233	208	undefined	geneDownstream	intergenic	undefined	X769	ENSG00000130940	10636604	10796650	160047	-	370	downstream	370	ENSG00000130940	CASZ1
VSMC	chr1-109370608-109371788	8.88438e-169	0.293077	0.235	0.053	1.21992e-163	chr1	109370608	109371788	1181	undefined	geneBody	intron	undefined	X6029	ENSG00000134243	109309568	109397918	88351	-	0	inside	0	ENSG00000134243	SORT1
VSMC	chr11-100996321-100997152	3.91751e-171	0.281686	0.134	0.016	5.37917e-166	chr11	100996321	100997152	832	undefined	distalIntergenic	intergenic	undefined	-	-	-	-	-	-	-	-	-	-	-
VSMC	chr11-101126904-101129898	1.71033e-200	0.29259	0.384	0.132	2.34847e-195	chr11	101126904	101129898	2995	promoter4	promoter	exon	utr5	X24175	ENSG00000082175	101029624	101129813	100190	-	0	overlapStart	0	ENSG00000082175	PGR
VSMC	chr11-101340928-101342013	4.94876e-142	0.264672	0.128	0.018	6.79519e-137	chr11	101340928	101342013	1086	undefined	distalIntergenic	intergenic	undefined	-	-	-	-	-	-	-	-	-	-	-
VSMC	chr11-101441511-101442520	5.16667e-153	0.28222	0.19	0.041	7.09441e-148	chr11	101441511	101442520	1010	undefined	distalIntergenic	intergenic	undefined	-	-	-	-	-	-	-	-	-	-	-
VSMC	chr1-110187231-110187930	2.13214e-276	0.346981	0.219	0.028	2.92767e-271	chr1	110187231	110187930	700	undefined	geneBody	intron	undefined	X6111	ENSG00000197106	110150494	110202202	51709	+	0	inside	0	ENSG00000197106	SLC6A17
VSMC	chr11-102138743-102139506	4.11643e-206	0.313629	0.195	0.03	5.65231e-201	chr11	102138743	102139506	764	undefined	geneBody	intron	undefined	X24220	ENSG00000137693	102110447	102233424	122978	+	0	inside	0	ENSG00000137693	YAP1
VSMC	chr11-104110475-104111459	3.26889e-191	0.298304	0.151	0.016	4.48855e-186	chr11	104110475	104111459	985	undefined	geneBody	intron	undefined	X24332	ENSG00000170962	103907189	104164379	257191	-	0	inside	0	ENSG00000170962	PDGFD
VSMC	chr11-10586615-10587524	3.63702e-290	0.351913	0.29	0.054	4.99403e-285	chr11	10586615	10587524	910	undefined	geneBody	intron	undefined	X20101	ENSG00000133800	10556966	10611689	54724	-	0	inside	0	ENSG00000133800	LYVE1
VSMC	chr11-10591970-10592643	2.0955e-120	0.256129	0.14	0.024	2.87736e-115	chr11	10591970	10592643	674	undefined	geneBody	intron	undefined	X20102	ENSG00000133800	10556966	10611689	54724	-	0	inside	0	ENSG00000133800	LYVE1
VSMC	chr11-10618110-10619626	8.57524e-147	0.277021	0.184	0.038	1.17747e-141	chr11	10618110	10619626	1517	undefined	geneBody	intron	undefined	X20105	ENSG00000072952	10573091	10693988	120898	-	0	inside	0	ENSG00000072952	MRVI1
VSMC	chr11-10625596-10626312	9.02318e-115	0.253883	0.164	0.037	1.23898e-109	chr11	10625596	10626312	717	undefined	geneBody	exon	utr3	X20107	ENSG00000072952	10573091	10693988	120898	-	0	inside	0	ENSG00000072952	MRVI1
VSMC	chr11-10666642-10667453	1.93415e-207	0.309662	0.171	0.021	2.6558e-202	chr11	10666642	10667453	812	undefined	geneBody	intron	undefined	X20112	ENSG00000072952	10573091	10693988	120898	-	0	inside	0	ENSG00000072952	MRVI1
VSMC	chr11-10674217-10675739	4.78309e-263	0.321302	0.407	0.126	6.5677e-258	chr11	10674217	10675739	1523	undefined	geneBody	intron	undefined	X20113	ENSG00000072952	10573091	10693988	120898	-	0	inside	0	ENSG00000072952	MRVI1
VSMC	chr11-10693432-10694047	6.83313e-203	0.312277	0.248	0.054	9.38264e-198	chr11	10693432	10694047	616	promoter4	promoter	exon	utr5	X20114	ENSG00000072952	10573091	10693988	120898	-	0	overlapStart	0	ENSG00000072952	MRVI1
VSMC	chr11-10696659-10697533	7.01917e-247	0.334257	0.23	0.037	9.63809e-242	chr11	10696659	10697533	875	undefined	upstream	intergenic	undefined	X20115	ENSG00000072952	10573091	10693988	120898	-	2670	upstream	2670	ENSG00000072952	MRVI1
VSMC	chr11-108967094-108968177	1.467e-195	0.300345	0.156	0.017	2.01435e-190	chr11	108967094	108968177	1084	undefined	distalIntergenic	intergenic	undefined	-	-	-	-	-	-	-	-	-	-	-
VSMC	chr11-109071129-109072376	3.05046e-151	0.278986	0.165	0.03	4.18862e-146	chr11	109071129	109072376	1248	undefined	distalIntergenic	intergenic	undefined	-	-	-	-	-	-	-	-	-	-	-
VSMC	chr11-111323954-111324745	1.91736e-242	0.332249	0.228	0.036	2.63274e-237	chr11	111323954	111324745	792	undefined	geneDownstream	intergenic	undefined	X24534	ENSG00000288097	111320379	111323816	3438	+	137	downstream	137	ENSG00000288097	AP002448.1
VSMC	chr11-111327820-111328290	1.38817e-177	0.295177	0.172	0.026	1.90611e-172	chr11	111327820	111328290	471	undefined	distalIntergenic	intergenic	undefined	-	-	-	-	-	-	-	-	-	-	-
VSMC	chr11-111331767-111332466	2.4507e-125	0.257531	0.132	0.02	3.36508e-120	chr11	111331767	111332466	700	undefined	distalIntergenic	intergenic	undefined	-	-	-	-	-	-	-	-	-	-	-
VSMC	chr11-11140845-11142861	1.71558e-127	0.2656	0.227	0.066	2.35568e-122	chr11	11140845	11142861	2017	undefined	geneBody	intron	undefined	X20146	ENSG00000254401	11020883	11183611	162729	+	0	inside	0	ENSG00000254401	LINC02752
VSMC	chr11-11147857-11148772	2.46786e-130	0.263312	0.31	0.108	3.38865e-125	chr11	11147857	11148772	916	undefined	geneBody	intron	undefined	X20147	ENSG00000254401	11020883	11183611	162729	+	0	inside	0	ENSG00000254401	LINC02752
VSMC	chr11-111911429-111914342	1.33024e-272	0.298437	0.53	0.206	1.82657e-267	chr11	111911429	111914342	2914	promoter4	promoter	exon	utr5	X24591	ENSG00000170276	111912734	111914093	1360	+	0	includeFeature	0	ENSG00000170276	HSPB2
VSMC	chr11-111944218-111945146	1.07651e-119	0.259913	0.171	0.038	1.47817e-114	chr11	111944218	111945146	929	undefined	geneBody	intron	undefined	X24597	ENSG00000150764	111927144	112022653	95510	+	0	inside	0	ENSG00000150764	DIXDC1
VSMC	chr11-111976284-111977998	1.86891e-130	0.257072	0.347	0.135	2.56623e-125	chr11	111976284	111977998	1715	undefined	geneBody	exon	utr5	X24601	ENSG00000150764	111927144	112022653	95510	+	0	inside	0	ENSG00000150764	DIXDC1
VSMC	chr11-112292617-112293457	0	0.404769	0.359	0.058	0	chr11	112292617	112293457	841	undefined	geneBody	exon	otherExon	X24631	ENSG00000250303	112270749	112362534	91786	+	0	inside	0	ENSG00000250303	LINC02762
VSMC	chr11-112793978-112795448	1.41848e-300	0.356411	0.249	0.038	1.94773e-295	chr11	112793978	112795448	1471	undefined	geneBody	exon	otherExon	X24663	ENSG00000254626	112787304	112795854	8551	+	0	inside	0	ENSG00000254626	AP003100.1
VSMC	chr11-113617859-113618873	4.03598e-237	0.322554	0.166	0.015	5.54185e-232	chr11	113617859	113618873	1015	undefined	distalIntergenic	intergenic	undefined	-	-	-	-	-	-	-	-	-	-	-
VSMC	chr11-113632526-113633631	2.15263e-221	0.319207	0.185	0.025	2.9558e-216	chr11	113632526	113633631	1106	undefined	distalIntergenic	intergenic	undefined	-	-	-	-	-	-	-	-	-	-	-
VSMC	chr11-113690159-113691182	1.04344e-139	0.262781	0.127	0.017	1.43275e-134	chr11	113690159	113691182	1024	undefined	geneBody	exon	utr3	X24718	ENSG00000166682	113687547	113706373	18827	-	0	inside	0	ENSG00000166682	TMPRSS5
VSMC	chr11-114133682-114134352	7.92358e-158	0.285586	0.193	0.038	1.08799e-152	chr11	114133682	114134352	671	undefined	geneBody	intron	undefined	X24743	ENSG00000109906	114059711	114256765	197055	+	0	inside	0	ENSG00000109906	ZBTB16
VSMC	chr1-11142583-11144200	1.35716e-116	0.251262	0.161	0.04	1.86352e-111	chr1	11142583	11144200	1618	promoter4	promoter	exon	otherExon	X815	ENSG00000225602	11143898	11149537	5640	+	0	overlapStart	0	ENSG00000225602	MTOR-AS1
VSMC	chr1-111535135-111536157	1.9392e-204	0.30607	0.164	0.02	2.66273e-199	chr1	111535135	111536157	1023	undefined	geneBody	intron	undefined	X6178	ENSG00000121933	111483348	111563962	80615	-	0	inside	0	ENSG00000121933	TMIGD3
VSMC	chr11-11586485-11587467	0	0.364208	0.217	0.018	0	chr11	11586485	11587467	983	undefined	geneBody	intron	undefined	X20188	ENSG00000110328	11270877	11622005	351129	-	0	inside	0	ENSG00000110328	GALNT18
VSMC	chr11-117197975-117198217	3.46259e-220	0.321524	0.25	0.05	4.75452e-215	chr11	117197975	117198217	243	promoter1	promoter	intergenic	undefined	X24872	ENSG00000149591	117199370	117207464	8095	+	1152	upstream	1152	ENSG00000149591	TAGLN
VSMC	chr11-117198970-117199501	1.60526e-274	0.313964	0.473	0.167	2.2042e-269	chr11	117198970	117199501	532	promoter4	promoter	exon	utr5	X24873	ENSG00000149591	117199370	117207464	8095	+	0	overlapStart	0	ENSG00000149591	TAGLN
VSMC	chr11-118592612-118593551	6.7138e-145	0.276521	0.186	0.041	9.21879e-140	chr11	118592612	118593551	940	undefined	geneBody	exon	CDS	X24951	ENSG00000095139	118572390	118603033	30644	+	0	inside	0	ENSG00000095139	ARCN1
VSMC	chr11-118819859-118821423	0	0.375274	0.295	0.046	0	chr11	118819859	118821423	1565	undefined	distalIntergenic	intergenic	undefined	-	-	-	-	-	-	-	-	-	-	-
VSMC	chr11-118887504-118888150	3.07288e-222	0.31921	0.288	0.069	4.2194e-217	chr11	118887504	118888150	647	promoter4	promoter	exon	otherExon	X24976	ENSG00000245869	118885841	118887742	1902	-	0	overlapStart	0	ENSG00000245869	AP004609.1
VSMC	chr11-118889775-118890141	1.91835e-108	0.251518	0.245	0.082	2.63411e-103	chr11	118889775	118890141	367	undefined	geneBody	intron	undefined	X24977	ENSG00000160683	118883892	118897787	13896	+	0	inside	0	ENSG00000160683	CXCR5
VSMC	chr1-111919826-111920959	1.66741e-231	0.326164	0.215	0.033	2.28954e-226	chr1	111919826	111920959	1134	undefined	geneBody	intron	undefined	X6206	ENSG00000171385	111770662	111989155	218494	-	0	inside	0	ENSG00000171385	KCND3
VSMC	chr11-11976606-11977531	1.12301e-178	0.296959	0.265	0.066	1.54202e-173	chr11	11976606	11977531	926	undefined	geneBody	intron	undefined	X20220	ENSG00000050165	11956207	12009769	53563	-	0	inside	0	ENSG00000050165	DKK3
VSMC	chr11-12007785-12009813	2.38445e-208	0.297837	0.375	0.122	3.27412e-203	chr11	12007785	12009813	2029	promoter4	promoter	exon	utr5	X20223	ENSG00000050165	11956207	12009769	53563	-	0	overlapStart	0	ENSG00000050165	DKK3
VSMC	chr11-120088623-120089394	2.66613e-200	0.305213	0.163	0.019	3.66089e-195	chr11	120088623	120089394	772	undefined	distalIntergenic	intergenic	undefined	-	-	-	-	-	-	-	-	-	-	-
VSMC	chr11-12016881-12018196	1.81832e-149	0.278972	0.258	0.074	2.49675e-144	chr11	12016881	12018196	1316	undefined	distalIntergenic	intergenic	undefined	-	-	-	-	-	-	-	-	-	-	-
VSMC	chr11-120431605-120432507	5.82698e-130	0.270545	0.204	0.051	8.00108e-125	chr11	120431605	120432507	903	undefined	geneBody	exon	CDS	X25103	ENSG00000196914	120336413	120489937	153525	+	0	inside	0	ENSG00000196914	ARHGEF12
VSMC	chr11-12043995-12045025	1.76205e-151	0.270452	0.342	0.124	2.41948e-146	chr11	12043995	12045025	1031	undefined	geneBody	intron	undefined	X20228	ENSG00000254486	12030875	12061785	30911	+	0	inside	0	ENSG00000254486	LINC02547
VSMC	chr11-12076121-12077104	6.74765e-189	0.303234	0.241	0.051	9.26526e-184	chr11	12076121	12077104	984	undefined	distalIntergenic	intergenic	undefined	-	-	-	-	-	-	-	-	-	-	-
VSMC	chr11-12079848-12080622	1.75043e-238	0.329062	0.277	0.06	2.40353e-233	chr11	12079848	12080622	775	undefined	distalIntergenic	intergenic	undefined	-	-	-	-	-	-	-	-	-	-	-
VSMC	chr11-12085373-12087148	4.25638e-294	0.331991	0.423	0.123	5.84448e-289	chr11	12085373	12087148	1776	promoter4	promoter	exon	otherExon	X20236	ENSG00000255400	12086891	12089441	2551	+	0	overlapStart	0	ENSG00000255400	AC124276.2
VSMC	chr11-121466236-121467163	4.67105e-290	0.351702	0.277	0.05	6.41386e-285	chr11	121466236	121467163	928	undefined	geneBody	intron	undefined	X25159	ENSG00000137642	121452314	121633763	181450	+	0	inside	0	ENSG00000137642	SORL1
VSMC	chr11-121595367-121596696	3.67721e-135	0.267711	0.16	0.032	5.04921e-130	chr11	121595367	121596696	1330	undefined	geneBody	exon	CDS	X25173	ENSG00000137642	121452314	121633763	181450	+	0	inside	0	ENSG00000137642	SORL1
VSMC	chr11-12160758-12161436	2.2622e-250	0.336045	0.238	0.039	3.10624e-245	chr11	12160758	12161436	679	undefined	geneBody	intron	undefined	X20248	ENSG00000133816	12094008	12359144	265137	+	0	inside	0	ENSG00000133816	MICAL2
VSMC	chr11-12163197-12163709	0	0.381043	0.258	0.028	0	chr11	12163197	12163709	513	undefined	geneBody	intron	undefined	X20249	ENSG00000133816	12094008	12359144	265137	+	0	inside	0	ENSG00000133816	MICAL2
VSMC	chr11-121671003-121672192	1.38192e-153	0.282108	0.183	0.037	1.89753e-148	chr11	121671003	121672192	1190	undefined	upstream	intergenic	undefined	X25181	ENSG00000286044	121674261	121928976	254716	+	2068	upstream	2068	ENSG00000286044	AP001977.1
VSMC	chr11-121672397-121673683	5.65546e-141	0.274256	0.183	0.04	7.76557e-136	chr11	121672397	121673683	1287	promoter2	promoter	intergenic	undefined	X25182	ENSG00000286044	121674261	121928976	254716	+	577	upstream	577	ENSG00000286044	AP001977.1
VSMC	chr11-121800224-121801355	1.80391e-117	0.255248	0.151	0.031	2.47697e-112	chr11	121800224	121801355	1132	undefined	geneBody	intron	undefined	X25192	ENSG00000286044	121674261	121928976	254716	+	0	inside	0	ENSG00000286044	AP001977.1
VSMC	chr11-12200143-12201479	4.19961e-236	0.313573	0.372	0.116	5.76653e-231	chr11	12200143	12201479	1337	undefined	geneBody	intron	undefined	X20255	ENSG00000133816	12094008	12359144	265137	+	0	inside	0	ENSG00000133816	MICAL2
VSMC	chr11-122046183-122047290	3.32358e-288	0.348736	0.206	0.02	4.56365e-283	chr11	122046183	122047290	1108	undefined	geneBody	intron	undefined	X25215	ENSG00000255248	122028325	122556721	528397	-	0	inside	0	ENSG00000255248	MIR100HG
VSMC	chr11-122085019-122085620	7.59952e-112	0.250075	0.145	0.032	1.0435e-106	chr11	122085019	122085620	602	undefined	geneBody	intron	undefined	X25219	ENSG00000255248	122028325	122556721	528397	-	0	inside	0	ENSG00000255248	MIR100HG
VSMC	chr11-122188885-122189587	7.21319e-121	0.26301	0.18	0.045	9.9045e-116	chr11	122188885	122189587	703	undefined	geneBody	exon	otherExon	X25234	ENSG00000255248	122028325	122556721	528397	-	0	inside	0	ENSG00000255248	MIR100HG
VSMC	chr11-122493883-122494683	4.46742e-208	0.314694	0.196	0.031	6.13426e-203	chr11	122493883	122494683	801	undefined	geneBody	intron	undefined	X25273	ENSG00000255248	122028325	122556721	528397	-	0	inside	0	ENSG00000255248	MIR100HG
VSMC	chr11-12268449-12269604	1.31142e-142	0.274644	0.185	0.04	1.80073e-137	chr11	12268449	12269604	1156	undefined	geneBody	intron	undefined	X20260	ENSG00000133816	12094008	12359144	265137	+	0	inside	0	ENSG00000133816	MICAL2
VSMC	chr11-12286995-12288493	3.17120485382618e-311	0.331983	0.458	0.144	4.35441e-306	chr11	12286995	12288493	1499	undefined	geneBody	exon	utr5	X20263	ENSG00000133816	12094008	12359144	265137	+	0	inside	0	ENSG00000133816	MICAL2
VSMC	chr11-123132009-123132362	2.11405e-138	0.265158	0.13	0.017	2.90282e-133	chr11	123132009	123132362	354	undefined	geneBody	intron	undefined	X25315	ENSG00000166250	123069872	123195248	125377	-	0	inside	0	ENSG00000166250	CLMP
VSMC	chr11-123158435-123159495	9.67294e-283	0.34538	0.197	0.018	1.3282e-277	chr11	123158435	123159495	1061	undefined	geneBody	intron	undefined	X25319	ENSG00000166250	123069872	123195248	125377	-	0	inside	0	ENSG00000166250	CLMP
VSMC	chr11-125375967-125376534	9.71671e-134	0.262662	0.135	0.02	1.33421e-128	chr11	125375967	125376534	568	undefined	geneBody	intron	undefined	X25433	ENSG00000165495	125164687	125433389	268703	+	0	inside	0	ENSG00000165495	PKNOX2
VSMC	chr11-1276094-1276891	1.68045e-169	0.29093	0.178	0.029	2.30745e-164	chr11	1276094	1276891	798	undefined	geneBody	exon	utr3	X19536	ENSG00000078902	1274371	1309654	35284	-	0	inside	0	ENSG00000078902	TOLLIP
VSMC	chr11-128294074-128295054	1.08925e-108	0.250512	0.159	0.034	1.49566e-103	chr11	128294074	128295054	981	undefined	distalIntergenic	intergenic	undefined	-	-	-	-	-	-	-	-	-	-	-
VSMC	chr11-128532084-128532874	1.30902e-121	0.250212	0.121	0.019	1.79744e-116	chr11	128532084	128532874	791	undefined	geneDownstream	intron	undefined	X25596	ENSG00000254588	128526142	128530389	4248	+	1694	downstream	1694	ENSG00000254588	ETS1-AS1
VSMC	chr11-12897246-12897725	1.67473e-137	0.257473	0.113	0.013	2.29959e-132	chr11	12897246	12897725	480	undefined	geneBody	intron	undefined	X20321	ENSG00000187079	12674421	12944737	270317	+	0	inside	0	ENSG00000187079	TEAD1
VSMC	chr11-12913979-12915423	1.6151e-110	0.25292	0.192	0.05	2.21771e-105	chr11	12913979	12915423	1445	undefined	geneBody	intron	undefined	X20323	ENSG00000187079	12674421	12944737	270317	+	0	inside	0	ENSG00000187079	TEAD1
VSMC	chr1-112993977-112994542	1.5301e-134	0.267082	0.156	0.032	2.10099e-129	chr1	112993977	112994542	566	undefined	geneBody	intron	undefined	X6270	ENSG00000287807	112978610	112999636	21027	-	0	inside	0	ENSG00000287807	AL390242.1
VSMC	chr1-112998662-112999305	4.40175e-136	0.270648	0.167	0.035	6.04408e-131	chr1	112998662	112999305	644	promoter4	promoter	exon	otherExon	X6273	ENSG00000287807	112978610	112999636	21027	-	0	inside	330	ENSG00000287807	AL390242.1
VSMC	chr11-130403136-130403833	5.94536e-163	0.290599	0.21	0.044	8.16364e-158	chr11	130403136	130403833	698	undefined	geneDownstream	exon	otherExon	X25710	ENSG00000175773	130314993	130403657	88665	+	0	overlapEnd	0	ENSG00000175773	ZBTB44-DT
VSMC	chr11-130413236-130413672	1.32818e-168	0.281104	0.132	0.013	1.82373e-163	chr11	130413236	130413672	437	undefined	geneBody	intron	undefined	X25711	ENSG00000134917	130404923	130428609	23687	-	0	inside	0	ENSG00000134917	ADAMTS8
VSMC	chr11-130865099-130865995	9.44699e-264	0.341087	0.241	0.039	1.29718e-258	chr11	130865099	130865995	897	promoter4	promoter	exon	otherExon	X25764	ENSG00000254842	130844191	130865561	21371	-	0	overlapStart	0	ENSG00000254842	LINC02551
VSMC	chr11-130882016-130882815	4.52194e-283	0.349213	0.218	0.025	6.20913e-278	chr11	130882016	130882815	800	undefined	geneBody	intron	undefined	X25767	ENSG00000120451	130875436	130916509	41074	-	0	inside	0	ENSG00000120451	SNX19
VSMC	chr11-130896826-130898365	0	0.337782	0.522	0.176	0	chr11	130896826	130898365	1540	undefined	geneBody	intron	undefined	X25770	ENSG00000120451	130875436	130916509	41074	-	0	inside	0	ENSG00000120451	SNX19
VSMC	chr11-133955469-133956277	1.27439e-240	0.329705	0.259	0.049	1.74987e-235	chr11	133955469	133956277	809	undefined	geneBody	intron	undefined	X25835	ENSG00000080854	133896438	133956985	60548	-	0	inside	0	ENSG00000080854	IGSF9B
VSMC	chr11-133964783-133965836	7.61392725236447e-310	0.359607	0.248	0.032	1.04548e-304	chr11	133964783	133965836	1054	undefined	distalIntergenic	intergenic	undefined	-	-	-	-	-	-	-	-	-	-	-
VSMC	chr11-134047132-134047992	1.64129e-125	0.260862	0.282	0.095	2.25367e-120	chr11	134047132	134047992	861	undefined	geneBody	intron	undefined	X25847	ENSG00000204241	134032216	134067936	35721	+	0	inside	0	ENSG00000204241	LINC02731
VSMC	chr11-14373911-14374652	2.34441e-144	0.2748	0.159	0.029	3.21913e-139	chr11	14373911	14374652	742	undefined	distalIntergenic	intergenic	undefined	-	-	-	-	-	-	-	-	-	-	-
VSMC	chr11-14421542-14423066	2.1104e-158	0.280803	0.3	0.095	2.89781e-153	chr11	14421542	14423066	1525	undefined	distalIntergenic	intergenic	undefined	-	-	-	-	-	-	-	-	-	-	-
VSMC	chr11-1460211-1460820	2.81172e-150	0.275267	0.276	0.086	3.8608e-145	chr11	1460211	1460820	610	undefined	geneBody	exon	utr3	X19561	ENSG00000174672	1389899	1462689	72791	+	0	inside	0	ENSG00000174672	BRSK2
VSMC	chr11-1481123-1481854	8.32716e-147	0.277877	0.197	0.044	1.14341e-141	chr11	1481123	1481854	732	undefined	geneBody	exon	otherExon	X19563	ENSG00000182208	1469457	1501247	31791	-	0	inside	0	ENSG00000182208	MOB2
VSMC	chr11-14980514-14981398	6.20148e-155	0.266269	0.113	0.01	8.51532e-150	chr11	14980514	14981398	885	undefined	geneBody	intron	undefined	X20440	ENSG00000175868	14904997	15082342	177346	+	0	inside	0	ENSG00000175868	CALCB
VSMC	chr1-115067241-115068096	3.81527e-177	0.296828	0.181	0.03	5.23879e-172	chr1	115067241	115068096	856	undefined	geneBody	intron	undefined	X6359	ENSG00000134198	115048011	115089503	41493	-	0	inside	0	ENSG00000134198	TSPAN2
VSMC	chr1-115073261-115073926	5.52204e-166	0.27774	0.128	0.012	7.58237e-161	chr1	115073261	115073926	666	undefined	geneBody	intron	undefined	X6362	ENSG00000134198	115048011	115089503	41493	-	0	inside	0	ENSG00000134198	TSPAN2
VSMC	chr1-115088911-115090832	0	0.392107	0.472	0.111	0	chr1	115088911	115090832	1922	promoter4	promoter	exon	utr5	X6366	ENSG00000134198	115048011	115089503	41493	-	0	overlapStart	0	ENSG00000134198	TSPAN2
VSMC	chr1-115128508-115129797	7.76364e-156	0.280904	0.164	0.029	1.06603e-150	chr1	115128508	115129797	1290	undefined	distalIntergenic	intergenic	undefined	-	-	-	-	-	-	-	-	-	-	-
VSMC	chr1-115134713-115135515	0	0.406751	0.372	0.062	0	chr1	115134713	115135515	803	undefined	distalIntergenic	intergenic	undefined	-	-	-	-	-	-	-	-	-	-	-
VSMC	chr1-115184446-115185525	2.13256e-150	0.27939	0.175	0.035	2.92824e-145	chr1	115184446	115185525	1080	undefined	distalIntergenic	intergenic	undefined	-	-	-	-	-	-	-	-	-	-	-
VSMC	chr11-15199448-15200204	7.59109e-164	0.277113	0.128	0.014	1.04234e-158	chr11	15199448	15200204	757	undefined	geneBody	intron	undefined	X20452	ENSG00000188487	15112424	15247208	134785	+	0	inside	0	ENSG00000188487	INSC
VSMC	chr11-1558231-1558771	1.09252e-138	0.271726	0.249	0.071	1.50016e-133	chr11	1558231	1558771	541	undefined	geneBody	exon	CDS	X19572	ENSG00000184545	1554051	1572271	18221	-	0	inside	0	ENSG00000184545	DUSP8
VSMC	chr11-1559078-1559828	0	0.378284	0.455	0.115	0	chr11	1559078	1559828	751	undefined	geneBody	exon	otherExon	X19573	ENSG00000184545	1554051	1572271	18221	-	0	inside	0	ENSG00000184545	DUSP8
VSMC	chr11-15912402-15913706	1.09445e-118	0.250231	0.132	0.024	1.50281e-113	chr11	15912402	15913706	1305	undefined	geneBody	intron	undefined	X20488	ENSG00000254661	15910528	15930951	20424	+	0	inside	0	ENSG00000254661	LINC02682
VSMC	chr11-15937510-15938601	2.78417e-142	0.256136	0.11	0.015	3.82297e-137	chr11	15937510	15938601	1092	undefined	distalIntergenic	intergenic	undefined	-	-	-	-	-	-	-	-	-	-	-
VSMC	chr1-116508783-116509644	5.62745e-133	0.26891	0.165	0.031	7.7271e-128	chr1	116508783	116509644	862	undefined	distalIntergenic	intergenic	undefined	-	-	-	-	-	-	-	-	-	-	-
VSMC	chr11-17386159-17386886	1.68934e-162	0.288069	0.183	0.033	2.31965e-157	chr11	17386159	17386886	728	undefined	geneBody	exon	utr3	X20552	ENSG00000187486	17385859	17389331	3473	-	0	inside	0	ENSG00000187486	KCNJ11
VSMC	chr1-117681983-117682766	2.94167e-227	0.323503	0.2	0.029	4.03924e-222	chr1	117681983	117682766	784	undefined	distalIntergenic	intergenic	undefined	-	-	-	-	-	-	-	-	-	-	-
VSMC	chr1-117820916-117822066	7.76322e-115	0.251137	0.147	0.032	1.06598e-109	chr1	117820916	117822066	1151	undefined	distalIntergenic	intergenic	undefined	-	-	-	-	-	-	-	-	-	-	-
VSMC	chr1-117827819-117828651	1.21383e-139	0.273766	0.246	0.074	1.66673e-134	chr1	117827819	117828651	833	undefined	distalIntergenic	intergenic	undefined	-	-	-	-	-	-	-	-	-	-	-
VSMC	chr11-18045577-18046624	1.5034e-136	0.263991	0.135	0.019	2.06434e-131	chr11	18045577	18046624	1048	undefined	upstream	intergenic	undefined	X20593	ENSG00000129167	18017564	18042426	24863	-	3150	upstream	3150	ENSG00000129167	TPH1
VSMC	chr11-1826626-1827331	0	0.425121	0.453	0.082	0	chr11	1826626	1827331	706	promoter2	promoter	intergenic	undefined	X19604	ENSG00000149043	1828307	1837521	9215	+	975	upstream	975	ENSG00000149043	SYT8
VSMC	chr11-18312681-18313384	4.91687e-150	0.275821	0.145	0.022	6.7514e-145	chr11	18312681	18313384	704	undefined	geneBody	intron	undefined	X20611	ENSG00000110756	18278668	18322198	43531	-	0	inside	0	ENSG00000110756	HPS5
VSMC	chr1-11918626-11919279	3.30931e-178	0.298188	0.193	0.034	4.54404e-173	chr1	11918626	11919279	654	undefined	geneDownstream	intergenic	undefined	X877	ENSG00000116685	11919591	11926428	6838	-	311	downstream	311	ENSG00000116685	KIAA2013
VSMC	chr11-19577164-19578679	9.71988e-121	0.255045	0.284	0.099	1.33465e-115	chr11	19577164	19578679	1516	undefined	geneBody	intron	undefined	X20673	ENSG00000166833	19350724	20121601	770878	+	0	inside	0	ENSG00000166833	NAV2
VSMC	chr11-19595562-19596755	0	0.39675	0.412	0.084	0	chr11	19595562	19596755	1194	undefined	geneBody	intron	undefined	X20676	ENSG00000166833	19350724	20121601	770878	+	0	inside	0	ENSG00000166833	NAV2
VSMC	chr11-19615654-19617048	3.29038e-115	0.253307	0.165	0.038	4.51806e-110	chr11	19615654	19617048	1395	undefined	geneBody	intron	undefined	X20680	ENSG00000166833	19350724	20121601	770878	+	0	inside	0	ENSG00000166833	NAV2
VSMC	chr11-19673667-19674537	8.6063e-180	0.29697	0.265	0.074	1.18174e-174	chr11	19673667	19674537	871	undefined	geneBody	intron	undefined	X20692	ENSG00000166833	19350724	20121601	770878	+	0	inside	0	ENSG00000166833	NAV2
VSMC	chr11-19679883-19680563	3.97554e-128	0.257033	0.336	0.127	5.45886e-123	chr11	19679883	19680563	681	undefined	geneBody	intron	undefined	X20693	ENSG00000166833	19350724	20121601	770878	+	0	inside	0	ENSG00000166833	NAV2
VSMC	chr11-19725246-19726245	0	0.454304	0.395	0.042	0	chr11	19725246	19726245	1000	undefined	geneBody	intron	undefined	X20702	ENSG00000166833	19350724	20121601	770878	+	0	inside	0	ENSG00000166833	NAV2
VSMC	chr11-19730247-19730742	1.89674e-176	0.294357	0.171	0.026	2.60443e-171	chr11	19730247	19730742	496	undefined	geneBody	intron	undefined	X20703	ENSG00000166833	19350724	20121601	770878	+	0	inside	0	ENSG00000166833	NAV2
VSMC	chr1-119742145-119742847	3.64282e-158	0.277987	0.142	0.02	5.002e-153	chr1	119742145	119742847	703	undefined	geneBody	exon	utr3	X6639	ENSG00000092621	119648411	119744226	95816	+	0	inside	0	ENSG00000092621	PHGDH
VSMC	chr11-19756422-19757302	1.99438e-120	0.254363	0.149	0.032	2.7385e-115	chr11	19756422	19757302	881	undefined	geneBody	intron	undefined	X20706	ENSG00000166833	19350724	20121601	770878	+	0	inside	0	ENSG00000166833	NAV2
VSMC	chr11-19815766-19816435	1.00617e-120	0.259481	0.166	0.036	1.38159e-115	chr11	19815766	19816435	670	undefined	geneBody	intron	undefined	X20711	ENSG00000166833	19350724	20121601	770878	+	0	inside	0	ENSG00000166833	NAV2
VSMC	chr11-19918784-19919629	9.75333e-251	0.335991	0.239	0.038	1.33924e-245	chr11	19918784	19919629	846	undefined	geneBody	intron	undefined	X20725	ENSG00000166833	19350724	20121601	770878	+	0	inside	0	ENSG00000166833	NAV2
VSMC	chr11-19953342-19954222	2.18653e-233	0.325449	0.193	0.023	3.00235e-228	chr11	19953342	19954222	881	undefined	geneBody	intron	undefined	X20729	ENSG00000166833	19350724	20121601	770878	+	0	inside	0	ENSG00000166833	NAV2
VSMC	chr11-19981048-19981689	2.14164e-148	0.278084	0.164	0.029	2.94071e-143	chr11	19981048	19981689	642	promoter4	promoter	exon	otherExon	X20732	ENSG00000254542	19978699	19981337	2639	-	0	overlapStart	0	ENSG00000254542	NAV2-AS3
VSMC	chr11-20055784-20056414	1.53194e-129	0.258673	0.129	0.02	2.10352e-124	chr11	20055784	20056414	631	undefined	geneBody	exon	CDS	X20745	ENSG00000166833	19350724	20121601	770878	+	0	inside	0	ENSG00000166833	NAV2
VSMC	chr11-20093474-20094074	2.71694e-167	0.282067	0.136	0.015	3.73066e-162	chr11	20093474	20094074	601	undefined	geneBody	intron	undefined	X20750	ENSG00000166833	19350724	20121601	770878	+	0	inside	0	ENSG00000166833	NAV2
VSMC	chr11-20097078-20097788	4.33056e-165	0.281839	0.14	0.016	5.94634e-160	chr11	20097078	20097788	711	undefined	geneBody	exon	CDS	X20751	ENSG00000166833	19350724	20121601	770878	+	0	inside	0	ENSG00000166833	NAV2
VSMC	chr11-20110867-20111722	2.46206e-198	0.308633	0.205	0.038	3.38068e-193	chr11	20110867	20111722	856	undefined	geneBody	intron	undefined	X20752	ENSG00000166833	19350724	20121601	770878	+	0	inside	0	ENSG00000166833	NAV2
VSMC	chr11-20112005-20112892	2.33921e-222	0.317745	0.309	0.081	3.21199e-217	chr11	20112005	20112892	888	undefined	geneBody	intron	undefined	X20753	ENSG00000166833	19350724	20121601	770878	+	0	inside	0	ENSG00000166833	NAV2
VSMC	chr11-21773921-21774716	6.20982908768142e-317	0.356073	0.192	0.012	0	chr11	21773921	21774716	796	undefined	distalIntergenic	intergenic	undefined	-	-	-	-	-	-	-	-	-	-	-
VSMC	chr1-12309393-12310988	1.49951e-144	0.276644	0.198	0.047	2.05899e-139	chr1	12309393	12310988	1596	undefined	geneBody	intron	undefined	X914	ENSG00000048707	12230030	12512047	282018	+	0	inside	0	ENSG00000048707	VPS13D
VSMC	chr1-12495630-12497130	9.34851e-112	0.25082	0.243	0.08	1.28365e-106	chr1	12495630	12497130	1501	undefined	geneBody	exon	otherExon	X938	ENSG00000048707	12230030	12512047	282018	+	0	inside	0	ENSG00000048707	VPS13D
VSMC	chr11-26757791-26758532	1.75744e-157	0.268537	0.114	0.012	2.41315e-152	chr11	26757791	26758532	742	undefined	distalIntergenic	intergenic	undefined	-	-	-	-	-	-	-	-	-	-	-
VSMC	chr11-26827171-26828165	4.97676e-153	0.268087	0.119	0.013	6.83363e-148	chr11	26827171	26828165	995	undefined	distalIntergenic	intergenic	undefined	-	-	-	-	-	-	-	-	-	-	-
VSMC	chr11-26841624-26842774	1.33078e-186	0.303717	0.241	0.055	1.82731e-181	chr11	26841624	26842774	1151	undefined	distalIntergenic	intergenic	undefined	-	-	-	-	-	-	-	-	-	-	-
VSMC	chr11-26847269-26847993	9.88357e-149	0.281253	0.23	0.061	1.35712e-143	chr11	26847269	26847993	725	undefined	distalIntergenic	intergenic	undefined	-	-	-	-	-	-	-	-	-	-	-
VSMC	chr11-26993851-26995037	8.48119e-138	0.27288	0.214	0.058	1.16456e-132	chr11	26993851	26995037	1187	promoter4	promoter	exon	utr5	X20876	ENSG00000176971	26994112	26997087	2976	+	0	overlapStart	0	ENSG00000176971	FIBIN
VSMC	chr11-27039946-27041669	8.6268e-141	0.266114	0.135	0.021	1.18455e-135	chr11	27039946	27041669	1724	promoter4	promoter	exon	utr5	X20884	ENSG00000129151	27040725	27127809	87085	+	0	overlapStart	0	ENSG00000129151	BBOX1
VSMC	chr11-27514023-27515011	4.63446e-258	0.337638	0.21	0.028	6.36363e-253	chr11	27514023	27515011	989	undefined	geneBody	exon	otherExon	X20939	ENSG00000245573	27506830	27698231	191402	+	0	inside	0	ENSG00000245573	BDNF-AS
VSMC	chr11-28835887-28836935	1.00861e-184	0.289891	0.138	0.012	1.38493e-179	chr11	28835887	28836935	1049	undefined	geneBody	intron	undefined	X20970	ENSG00000249867	28702607	29064322	361716	+	0	inside	0	ENSG00000249867	LINC02742
VSMC	chr11-30473933-30474908	2.77192e-126	0.263942	0.176	0.041	3.80615e-121	chr11	30473933	30474908	976	undefined	geneBody	intron	undefined	X21008	ENSG00000066382	30384493	30586872	202380	-	0	inside	0	ENSG00000066382	MPPED2
VSMC	chr11-30826445-30827303	1.29594e-131	0.253015	0.113	0.014	1.77947e-126	chr11	30826445	30827303	859	undefined	geneBody	intron	undefined	X21041	ENSG00000287373	30773913	30850559	76647	+	0	inside	0	ENSG00000287373	AL122014.1
VSMC	chr11-3146503-3147678	1.3292e-137	0.264776	0.282	0.094	1.82514e-132	chr11	3146503	3147678	1176	undefined	geneBody	exon	otherExon	X19693	ENSG00000021762	3087107	3166739	79633	-	0	inside	0	ENSG00000021762	OSBPL5
VSMC	chr11-34192155-34193465	4.58563e-142	0.271989	0.285	0.088	6.29657e-137	chr11	34192155	34193465	1311	undefined	geneBody	intron	undefined	X21168	ENSG00000166016	34150987	34358010	207024	-	0	inside	0	ENSG00000166016	ABTB2
VSMC	chr11-34345632-34346873	1.80001e-223	0.316523	0.316	0.083	2.47161e-218	chr11	34345632	34346873	1242	undefined	geneBody	intron	undefined	X21190	ENSG00000166016	34150987	34358010	207024	-	0	inside	0	ENSG00000166016	ABTB2
VSMC	chr11-35098920-35100380	3.00472e-201	0.303573	0.323	0.096	4.12582e-196	chr11	35098920	35100380	1461	undefined	distalIntergenic	intergenic	undefined	-	-	-	-	-	-	-	-	-	-	-
VSMC	chr11-35288959-35289477	8.48872e-125	0.258288	0.135	0.022	1.16559e-119	chr11	35288959	35289477	519	undefined	geneBody	intron	undefined	X21257	ENSG00000110436	35251205	35420063	168859	-	0	inside	0	ENSG00000110436	SLC1A2
VSMC	chr11-44006701-44007402	7.16287e-169	0.290643	0.198	0.039	9.83541e-164	chr11	44006701	44007402	702	undefined	distalIntergenic	intergenic	undefined	-	-	-	-	-	-	-	-	-	-	-
VSMC	chr11-44017408-44018390	3.46942e-128	0.264835	0.182	0.043	4.7639e-123	chr11	44017408	44018390	983	undefined	distalIntergenic	intergenic	undefined	-	-	-	-	-	-	-	-	-	-	-
VSMC	chr11-44030129-44030984	3.51888e-170	0.289676	0.285	0.085	4.83182e-165	chr11	44030129	44030984	856	undefined	distalIntergenic	intergenic	undefined	-	-	-	-	-	-	-	-	-	-	-
VSMC	chr11-44032176-44032577	3.88446e-138	0.271347	0.162	0.031	5.33379e-133	chr11	44032176	44032577	402	undefined	distalIntergenic	intergenic	undefined	-	-	-	-	-	-	-	-	-	-	-
VSMC	chr11-44765920-44767265	3.03998e-139	0.273166	0.243	0.068	4.17422e-134	chr11	44765920	44767265	1346	undefined	geneBody	intron	undefined	X21523	ENSG00000157570	44726465	44932423	205959	+	0	inside	0	ENSG00000157570	TSPAN18
VSMC	chr11-44861754-44862666	1.88678e-145	0.277305	0.26	0.072	2.59076e-140	chr11	44861754	44862666	913	undefined	geneBody	intron	undefined	X21534	ENSG00000157570	44726465	44932423	205959	+	0	inside	0	ENSG00000157570	TSPAN18
VSMC	chr11-45179933-45181315	2.74645e-172	0.271522	0.411	0.16	3.77118e-167	chr11	45179933	45181315	1383	undefined	geneBody	intron	undefined	X21560	ENSG00000019485	45095806	45235110	139305	+	0	inside	0	ENSG00000019485	PRDM11
VSMC	chr11-45209627-45210604	1.17667e-117	0.252696	0.285	0.098	1.61569e-112	chr11	45209627	45210604	978	undefined	geneBody	intron	undefined	X21564	ENSG00000019485	45095806	45235110	139305	+	0	inside	0	ENSG00000019485	PRDM11
VSMC	chr11-45423075-45425005	2.3373e-230	0.321351	0.191	0.024	3.20937e-225	chr11	45423075	45425005	1931	undefined	geneBody	intron	undefined	X21586	ENSG00000255041	45387215	45513802	126588	-	0	inside	0	ENSG00000255041	AC103855.3
VSMC	chr1-145782173-145782991	1.46036e-127	0.263313	0.157	0.03	2.00524e-122	chr1	145782173	145782991	819	undefined	geneBody	intron	undefined	X6726	ENSG00000265491	145738868	145824095	85228	-	0	inside	0	ENSG00000265491	RNF115
VSMC	chr11-46001083-46002642	7.52174e-150	0.271664	0.137	0.019	1.03282e-144	chr11	46001083	46002642	1560	undefined	geneBody	intron	undefined	X21625	ENSG00000135365	45929323	46121178	191856	-	0	inside	0	ENSG00000135365	PHF21A
VSMC	chr11-46710620-46711670	3.89157e-237	0.322284	0.328	0.086	5.34355e-232	chr11	46710620	46711670	1051	undefined	distalIntergenic	intergenic	undefined	-	-	-	-	-	-	-	-	-	-	-
VSMC	chr11-47305144-47306652	8.65358e-128	0.26175	0.161	0.034	1.18823e-122	chr11	47305144	47306652	1509	undefined	geneBody	intron	undefined	X21718	ENSG00000110514	47269161	47330031	60871	+	0	inside	0	ENSG00000110514	MADD
VSMC	chr11-47415789-47416374	3.79904e-210	0.305774	0.346	0.106	5.2165e-205	chr11	47415789	47416374	586	undefined	geneBody	exon	utr3	X21724	ENSG00000165915	47407132	47416496	9365	+	0	inside	0	ENSG00000165915	SLC39A13
VSMC	chr1-147768943-147769468	2.39264e-141	0.276809	0.208	0.05	3.28536e-136	chr1	147768943	147769468	526	undefined	geneBody	intron	undefined	X6802	ENSG00000265107	147756199	147773362	17164	-	0	inside	0	ENSG00000265107	GJA5
VSMC	chr1-147771360-147772129	3.43047e-185	0.303553	0.226	0.043	4.71041e-180	chr1	147771360	147772129	770	undefined	geneBody	intron	undefined	X6803	ENSG00000265107	147756199	147773362	17164	-	0	inside	0	ENSG00000265107	GJA5
VSMC	chr11-48080750-48081942	3.76251e-146	0.266833	0.346	0.125	5.16634e-141	chr11	48080750	48081942	1193	undefined	geneBody	intron	undefined	X21778	ENSG00000149177	47980558	48170841	190284	+	0	inside	0	ENSG00000149177	PTPRJ
VSMC	chr1-14970177-14970749	3.22087e-140	0.275457	0.19	0.04	4.4226e-135	chr1	14970177	14970749	573	undefined	geneBody	intron	undefined	X1035	ENSG00000189337	13892792	15118043	1225252	+	0	inside	0	ENSG00000189337	KAZN
VSMC	chr1-150191943-150192413	2.11112e-217	0.306165	0.144	0.009	2.8988e-212	chr1	150191943	150192413	471	undefined	distalIntergenic	intergenic	undefined	-	-	-	-	-	-	-	-	-	-	-
VSMC	chr1-151546877-151547922	7.51701e-128	0.267674	0.206	0.053	1.03217e-122	chr1	151546877	151547922	1046	undefined	geneBody	intron	undefined	X6988	ENSG00000232536	151540516	151561855	21340	+	0	inside	0	ENSG00000232536	AL365436.2
VSMC	chr1-151994934-151995271	2.25043e-134	0.272263	0.181	0.036	3.09009e-129	chr1	151994934	151995271	338	promoter4	promoter	intron	undefined	X7020	ENSG00000229021	151994531	152042774	48244	+	0	inside	402	ENSG00000229021	AL450992.1
VSMC	chr1-153488499-153489088	0	0.39825	0.263	0.023	0	chr1	153488499	153489088	590	undefined	distalIntergenic	intergenic	undefined	-	-	-	-	-	-	-	-	-	-	-
VSMC	chr1-153565450-153566996	4.34581e-172	0.265027	0.445	0.177	5.96728e-167	chr1	153565450	153566996	1547	undefined	geneBody	exon	utr5	X7081	ENSG00000196754	153561108	153567890	6783	-	0	inside	0	ENSG00000196754	S100A2
VSMC	chr1-153748674-153749235	6.28765e-230	0.324996	0.197	0.025	8.63364e-225	chr1	153748674	153749235	562	undefined	geneDownstream	exon	CDS	X7101	ENSG00000233222	153750983	153752176	1194	-	1747	downstream	1747	ENSG00000233222	AL513523.3
VSMC	chr1-156510581-156511128	1.04417e-150	0.280217	0.19	0.041	1.43377e-145	chr1	156510581	156511128	548	undefined	geneBody	exon	otherExon	X7333	ENSG00000260460	156509854	156511681	1828	+	0	inside	0	ENSG00000260460	AL365181.1
VSMC	chr1-15749158-15750134	0	0.427897	0.479	0.091	0	chr1	15749158	15750134	977	promoter4	promoter	exon	otherExon	X1095	ENSG00000224459	15740051	15749896	9846	-	0	overlapStart	0	ENSG00000224459	SLC25A34-AS1
VSMC	chr1-15786626-15787274	1.66286e-263	0.340038	0.265	0.049	2.2833e-258	chr1	15786626	15787274	649	undefined	geneDownstream	intergenic	undefined	X1097	ENSG00000162458	15756607	15786594	29988	+	31	downstream	31	ENSG00000162458	FBLIM1
VSMC	chr1-15798963-15799869	1.55574e-266	0.319462	0.424	0.134	2.1362e-261	chr1	15798963	15799869	907	undefined	distalIntergenic	intergenic	undefined	-	-	-	-	-	-	-	-	-	-	-
VSMC	chr11-58564794-58565445	3.75184e-236	0.320505	0.162	0.013	5.15169e-231	chr11	58564794	58565445	652	undefined	geneBody	intron	undefined	X21885	ENSG00000110031	58526871	58578220	51350	-	0	inside	0	ENSG00000110031	LPXN
VSMC	chr1-16012600-16013441	0	0.365323	0.448	0.119	0	chr1	16012600	16013441	842	undefined	geneDownstream	intergenic	undefined	X1119	ENSG00000173641	16014028	16019594	5567	-	586	downstream	586	ENSG00000173641	HSPB7
VSMC	chr1-160131781-160132391	1.81365e-221	0.321246	0.222	0.042	2.49034e-216	chr1	160131781	160132391	611	undefined	geneBody	intron	undefined	X7503	ENSG00000018625	160115759	160143591	27833	+	0	inside	0	ENSG00000018625	ATP1A2
VSMC	chr1-16017697-16018147	9.24633e-210	0.308559	0.331	0.094	1.26962e-204	chr1	16017697	16018147	451	promoter2	promoter	exon	utr5	X1120	ENSG00000186510	16018875	16034050	15176	+	727	upstream	727	ENSG00000186510	CLCNKA
VSMC	chr1-16019603-16019937	2.07348e-136	0.27153	0.171	0.035	2.84711e-131	chr1	16019603	16019937	335	promoter3	promoter	intron	undefined	X1121	ENSG00000173641	16014028	16019594	5567	-	8	upstream	8	ENSG00000173641	HSPB7
VSMC	chr11-61887950-61888392	4.87101e-116	0.254299	0.269	0.09	6.68843e-111	chr11	61887950	61888392	443	undefined	geneBody	intron	undefined	X22054	ENSG00000221968	61873519	61892051	18533	-	0	inside	0	ENSG00000221968	FADS3
VSMC	chr1-162009390-162010487	2.30352e-127	0.257699	0.143	0.029	3.16299e-122	chr1	162009390	162010487	1098	undefined	geneBody	intron	undefined	X7645	ENSG00000162745	161983192	162023854	40663	-	0	inside	0	ENSG00000162745	OLFML2B
VSMC	chr1-162213253-162213856	9.30565e-150	0.278349	0.159	0.026	1.27777e-144	chr1	162213253	162213856	604	undefined	geneBody	intron	undefined	X7666	ENSG00000198929	162069691	162370475	300785	+	0	inside	0	ENSG00000198929	NOS1AP
VSMC	chr1-162860747-162862124	0	0.378487	0.29	0.039	0	chr1	162860747	162862124	1378	undefined	geneBody	intron	undefined	X7722	ENSG00000185860	162824458	162868815	44358	-	0	inside	0	ENSG00000185860	CCDC190
VSMC	chr1-16298821-16299646	9.65495e-200	0.309501	0.19	0.03	1.32573e-194	chr1	16298821	16299646	826	undefined	geneBody	intron	undefined	X1154	ENSG00000037637	16246840	16352480	105641	-	0	inside	0	ENSG00000037637	FBXO42
VSMC	chr1-163085137-163086174	1.18358e-123	0.251659	0.119	0.017	1.62519e-118	chr1	163085137	163086174	1038	undefined	distalIntergenic	intergenic	undefined	-	-	-	-	-	-	-	-	-	-	-
VSMC	chr1-163202622-163203540	1.38217e-204	0.307498	0.164	0.019	1.89788e-199	chr1	163202622	163203540	919	undefined	geneBody	exon	utr5	X7757	ENSG00000232892	163161675	163213023	51349	+	0	inside	0	ENSG00000232892	AL499616.1
VSMC	chr1-163230775-163231932	1.48516e-293	0.351338	0.197	0.017	2.03929e-288	chr1	163230775	163231932	1158	undefined	geneBody	intron	undefined	X7758	ENSG00000143248	163111121	163321791	210671	-	0	inside	0	ENSG00000143248	RGS5
VSMC	chr1-163249917-163251250	0	0.355623	0.187	0.012	1.64705e-304	chr1	163249917	163251250	1334	undefined	geneBody	intron	undefined	X7759	ENSG00000232995	163244505	163321894	77390	-	0	inside	0	ENSG00000232995	AL592435.1
VSMC	chr11-6362337-6363545	1.62995e-265	0.336858	0.313	0.071	2.2381e-260	chr11	6362337	6363545	1209	promoter4	promoter	exon	otherExon	X19810	ENSG00000254443	6362799	6365267	2469	+	0	overlapStart	0	ENSG00000254443	AC068733.1
VSMC	chr1-16364968-16365368	6.49914e-160	0.286838	0.261	0.074	8.92403e-155	chr1	16364968	16365368	401	undefined	geneBody	intron	undefined	X1159	ENSG00000055070	16352575	16398145	45571	+	0	inside	0	ENSG00000055070	SZRD1
VSMC	chr11-63920267-63920730	5.92209e-131	0.266988	0.236	0.071	8.13168e-126	chr11	63920267	63920730	464	undefined	upstream	intergenic	undefined	X22187	ENSG00000167771	63911230	63917164	5935	-	3102	upstream	3102	ENSG00000167771	RCOR2
VSMC	chr11-64674938-64676222	3.55876e-151	0.273932	0.324	0.109	4.88657e-146	chr11	64674938	64676222	1285	undefined	geneBody	exon	otherExon	X22252	ENSG00000110076	64606174	64723188	117015	-	0	inside	0	ENSG00000110076	NRXN2
VSMC	chr11-64856120-64856945	1.49227e-157	0.280374	0.288	0.086	2.04906e-152	chr11	64856120	64856945	826	undefined	geneBody	exon	otherExon	X22270	ENSG00000110047	64851642	64888296	36655	-	0	inside	0	ENSG00000110047	EHD1
VSMC	chr11-64863457-64865002	2.70106e-254	0.309124	0.443	0.155	3.70885e-249	chr11	64863457	64865002	1546	undefined	geneBody	intron	undefined	X22271	ENSG00000110047	64851642	64888296	36655	-	0	inside	0	ENSG00000110047	EHD1
VSMC	chr1-165898686-165900022	0	0.374638	0.329	0.059	0	chr1	165898686	165900022	1337	undefined	geneBody	intron	undefined	X7875	ENSG00000236364	165889725	165900995	11271	-	0	inside	0	ENSG00000236364	AL358115.1
VSMC	chr11-65915768-65916057	2.20189e-175	0.297313	0.255	0.062	3.02344e-170	chr11	65915768	65916057	290	undefined	geneDownstream	intergenic	undefined	X22377	ENSG00000175573	65916810	65919062	2253	-	752	downstream	752	ENSG00000175573	C11orf68
VSMC	chr11-66014996-66015822	0	0.4234	0.378	0.049	0	chr11	66014996	66015822	827	undefined	geneDownstream	intergenic	undefined	X22385	ENSG00000175294	66016752	66026479	9728	-	929	downstream	929	ENSG00000175294	CATSPER1
VSMC	chr11-66417931-66418585	0	0.373895	0.273	0.037	0	chr11	66417931	66418585	655	undefined	geneDownstream	intergenic	undefined	X22422	ENSG00000254510	66409158	66417137	7980	+	793	downstream	793	ENSG00000254510	AP001107.5
VSMC	chr1-167093570-167095120	1.08608e-207	0.310428	0.172	0.021	1.4913e-202	chr1	167093570	167095120	1551	promoter4	promoter	exon	utr5	X7905	ENSG00000198842	167094075	167129165	35091	+	0	overlapStart	0	ENSG00000198842	DUSP27
VSMC	chr1-167135963-167136915	2.15292e-265	0.332122	0.161	0.012	2.95619e-260	chr1	167135963	167136915	953	undefined	geneBody	intron	undefined	X7907	ENSG00000143167	167052836	167166479	113644	-	0	inside	0	ENSG00000143167	GPA33
VSMC	chr1-16726409-16728443	5.16439e-141	0.271025	0.206	0.051	7.09127e-136	chr1	16726409	16728443	2035	undefined	distalIntergenic	intergenic	undefined	-	-	-	-	-	-	-	-	-	-	-
VSMC	chr11-67557813-67558852	1.01062e-121	0.25487	0.138	0.023	1.38769e-116	chr11	67557813	67558852	1040	undefined	distalIntergenic	intergenic	undefined	-	-	-	-	-	-	-	-	-	-	-
VSMC	chr11-67593410-67594824	3.62182e-142	0.269562	0.148	0.024	4.97316e-137	chr11	67593410	67594824	1415	undefined	distalIntergenic	intergenic	undefined	-	-	-	-	-	-	-	-	-	-	-
VSMC	chr1-168215907-168216601	5.73776e-202	0.305684	0.158	0.017	7.87858e-197	chr1	168215907	168216601	695	undefined	distalIntergenic	intergenic	undefined	-	-	-	-	-	-	-	-	-	-	-
VSMC	chr11-68353672-68354822	2.18023e-269	0.321322	0.43	0.137	2.9937e-264	chr11	68353672	68354822	1151	undefined	geneBody	intron	undefined	X22567	ENSG00000162337	68312591	68449275	136685	+	0	inside	0	ENSG00000162337	LRP5
VSMC	chr1-168607898-168610114	0	0.375872	0.323	0.062	0	chr1	168607898	168610114	2217	undefined	distalIntergenic	intergenic	undefined	-	-	-	-	-	-	-	-	-	-	-
VSMC	chr1-168717797-168718679	7.04445e-125	0.253188	0.123	0.02	9.6728e-120	chr1	168717797	168718679	883	undefined	geneBody	intron	undefined	X8038	ENSG00000143196	168695468	168729206	33739	-	0	inside	0	ENSG00000143196	DPT
VSMC	chr11-68942629-68943269	0	0.368846	0.287	0.043	0	chr11	68942629	68943269	641	promoter4	promoter	exon	otherExon	X22617	ENSG00000255741	68941503	68942852	1350	-	0	overlapStart	0	ENSG00000255741	AP000808.1
VSMC	chr11-68946276-68946977	2.28459e-216	0.319337	0.252	0.055	3.137e-211	chr11	68946276	68946977	702	undefined	upstream	intergenic	undefined	X22618	ENSG00000255741	68941503	68942852	1350	-	3423	upstream	3423	ENSG00000255741	AP000808.1
VSMC	chr11-69000459-69001085	4.81593e-135	0.2722	0.221	0.06	6.6128e-130	chr11	69000459	69001085	627	undefined	geneDownstream	exon	otherExon	X22623	ENSG00000261625	69000765	69002048	1284	-	0	overlapEnd	0	ENSG00000261625	AP003071.4
VSMC	chr11-69011051-69011288	1.3413e-123	0.263393	0.245	0.076	1.84176e-118	chr11	69011051	69011288	238	promoter2	promoter	intron	undefined	X22624	ENSG00000256508	69012283	69018447	6165	+	994	upstream	994	ENSG00000256508	MRGPRF-AS1
VSMC	chr11-69122459-69123356	1.71523e-131	0.268602	0.206	0.05	2.3552e-126	chr11	69122459	69123356	898	undefined	geneBody	intron	undefined	X22641	ENSG00000162341	69048932	69136316	87385	+	0	inside	0	ENSG00000162341	TPCN2
VSMC	chr11-69127067-69127519	4.59494e-153	0.278409	0.154	0.024	6.30935e-148	chr11	69127067	69127519	453	undefined	geneBody	exon	utr3	X22642	ENSG00000162341	69048932	69136316	87385	+	0	inside	0	ENSG00000162341	TPCN2
VSMC	chr11-69130932-69132204	2.19792e-229	0.324575	0.265	0.054	3.01799e-224	chr11	69130932	69132204	1273	undefined	geneBody	intron	undefined	X22643	ENSG00000162341	69048932	69136316	87385	+	0	inside	0	ENSG00000162341	TPCN2
VSMC	chr11-69321401-69322587	0	0.383341	0.271	0.028	0	chr11	69321401	69322587	1187	undefined	geneBody	intron	undefined	X22654	ENSG00000172927	69294151	69367726	73576	+	0	inside	0	ENSG00000172927	MYEOV
VSMC	chr11-69420467-69420963	1.26627e-182	0.297538	0.165	0.021	1.73873e-177	chr11	69420467	69420963	497	undefined	upstream	intergenic	undefined	X22662	ENSG00000255980	69425690	69429621	3932	+	4726	upstream	4726	ENSG00000255980	AP000439.2
VSMC	chr11-69539187-69540621	4.0637e-132	0.267978	0.257	0.072	5.57991e-127	chr11	69539187	69540621	1435	undefined	distalIntergenic	intergenic	undefined	-	-	-	-	-	-	-	-	-	-	-
VSMC	chr1-16963311-16963782	1.01319e-109	0.250745	0.159	0.036	1.39123e-104	chr1	16963311	16963782	472	undefined	geneBody	intron	undefined	X1208	ENSG00000058453	16740273	16972964	232692	+	0	inside	0	ENSG00000058453	CROCC
VSMC	chr11-69915626-69916014	1.1403e-162	0.283895	0.31	0.098	1.56575e-157	chr11	69915626	69916014	389	undefined	upstream	intergenic	undefined	X22697	ENSG00000260348	69909184	69910994	1811	-	4631	upstream	4631	ENSG00000260348	AP007216.1
VSMC	chr11-69918257-69918571	4.0811062451258e-317	0.363342	0.282	0.047	0	chr11	69918257	69918571	315	undefined	distalIntergenic	intergenic	undefined	-	-	-	-	-	-	-	-	-	-	-
VSMC	chr11-69948021-69949768	6.72125e-124	0.261613	0.203	0.053	9.22901e-119	chr11	69948021	69949768	1748	undefined	distalIntergenic	intergenic	undefined	-	-	-	-	-	-	-	-	-	-	-
VSMC	chr11-69979228-69979890	1.20349e-146	0.277866	0.173	0.033	1.65253e-141	chr11	69979228	69979890	663	undefined	distalIntergenic	intergenic	undefined	-	-	-	-	-	-	-	-	-	-	-
VSMC	chr11-69985424-69986721	6.55535e-144	0.27523	0.212	0.051	9.00121e-139	chr11	69985424	69986721	1298	promoter4	promoter	exon	otherExon	X22705	ENSG00000255191	69985876	70015815	29940	+	0	overlapStart	0	ENSG00000255191	AP003555.2
VSMC	chr11-70005074-70005795	8.72002e-212	0.312962	0.178	0.02	1.19735e-206	chr11	70005074	70005795	722	undefined	geneBody	intron	undefined	X22707	ENSG00000255191	69985876	70015815	29940	+	0	inside	0	ENSG00000255191	AP003555.2
VSMC	chr11-70077880-70079292	3.43574e-113	0.25043	0.262	0.087	4.71765e-108	chr11	70077880	70079292	1413	promoter4	promoter	exon	utr5	X22717	ENSG00000131620	70078302	70189528	111227	+	0	overlapStart	0	ENSG00000131620	ANO1
VSMC	chr11-70104411-70104926	3.4868e-280	0.346971	0.205	0.021	4.78776e-275	chr11	70104411	70104926	516	undefined	geneBody	intron	undefined	X22721	ENSG00000131620	70078302	70189528	111227	+	0	inside	0	ENSG00000131620	ANO1
VSMC	chr11-70124359-70125034	6.01014e-198	0.306062	0.174	0.025	8.25259e-193	chr11	70124359	70125034	676	undefined	geneBody	exon	CDS	X22722	ENSG00000131620	70078302	70189528	111227	+	0	inside	0	ENSG00000131620	ANO1
VSMC	chr11-70127560-70128745	2.28353e-291	0.352426	0.249	0.036	3.13554e-286	chr11	70127560	70128745	1186	promoter2	promoter	intron	undefined	X22723	ENSG00000255143	70129297	70149623	20327	+	551	upstream	551	ENSG00000255143	AP000879.2
VSMC	chr11-70159164-70159989	1.16977e-223	0.320872	0.204	0.028	1.60623e-218	chr11	70159164	70159989	826	undefined	geneBody	intron	undefined	X22727	ENSG00000131620	70078302	70189528	111227	+	0	inside	0	ENSG00000131620	ANO1
VSMC	chr11-70251555-70252466	1.83003e-129	0.257676	0.136	0.025	2.51284e-124	chr11	70251555	70252466	912	undefined	distalIntergenic	intergenic	undefined	-	-	-	-	-	-	-	-	-	-	-
VSMC	chr11-70357631-70358368	4.73457e-135	0.268626	0.158	0.031	6.50108e-130	chr11	70357631	70358368	738	promoter4	promoter	exon	otherExon	X22747	ENSG00000254495	70358198	70358677	480	-	0	overlapEnd	308	ENSG00000254495	AP000487.2
VSMC	chr1-170807008-170808007	2.44041e-132	0.253264	0.111	0.012	3.35095e-127	chr1	170807008	170808007	1000	undefined	geneBody	exon	otherExon	X8173	ENSG00000231424	170748573	171251857	503285	-	0	inside	0	ENSG00000231424	BX284613.2
VSMC	chr1-171218674-171219879	1.13063e-213	0.314527	0.192	0.031	1.55248e-208	chr1	171218674	171219879	1206	undefined	geneBody	intron	undefined	X8195	ENSG00000225243	171199244	171227788	28545	-	0	inside	0	ENSG00000225243	AL021026.1
VSMC	chr11-71298784-71299978	5.69962e-232	0.327457	0.224	0.036	7.8262e-227	chr11	71298784	71299978	1195	undefined	distalIntergenic	intergenic	undefined	-	-	-	-	-	-	-	-	-	-	-
VSMC	chr1-171371595-171373465	0	0.385118	0.264	0.028	0	chr1	171371595	171373465	1871	undefined	distalIntergenic	intergenic	undefined	-	-	-	-	-	-	-	-	-	-	-
VSMC	chr11-72012686-72014329	1.32813e-147	0.272073	0.309	0.102	1.82367e-142	chr11	72012686	72014329	1644	promoter4	promoter	exon	CDS	X22813	ENSG00000251143	72014291	72020910	6620	+	0	overlapStart	0	ENSG00000251143	AP002490.1
VSMC	chr1-172320478-172323145	2.87587e-209	0.307704	0.324	0.092	3.94889e-204	chr1	172320478	172323145	2668	undefined	geneBody	intron	undefined	X8267	ENSG00000197959	171841498	172418466	576969	+	0	inside	0	ENSG00000197959	DNM3
VSMC	chr11-72789371-72790077	2.07609e-156	0.282171	0.173	0.031	2.8507e-151	chr11	72789371	72790077	707	undefined	geneBody	intron	undefined	X22870	ENSG00000214530	72754729	72793681	38953	-	0	inside	0	ENSG00000214530	STARD10
VSMC	chr11-73157149-73158079	1.2685e-159	0.286612	0.265	0.064	1.74178e-154	chr11	73157149	73158079	931	promoter4	promoter	exon	otherExon	X22910	ENSG00000256568	73157946	73181724	23779	+	0	overlapStart	0	ENSG00000256568	AP002761.2
VSMC	chr11-73173251-73174208	2.74255840006476e-320	0.35705	0.337	0.071	0	chr11	73173251	73174208	958	undefined	geneBody	intron	undefined	X22911	ENSG00000256568	73157946	73181724	23779	+	0	inside	0	ENSG00000256568	AP002761.2
VSMC	chr11-73323354-73323820	4.24816e-129	0.266161	0.247	0.075	5.83319e-124	chr11	73323354	73323820	467	undefined	geneBody	intron	undefined	X22930	ENSG00000110237	73308276	73369388	61113	+	0	inside	0	ENSG00000110237	ARHGEF17
VSMC	chr11-73324834-73325318	3.85918e-122	0.260592	0.171	0.039	5.29907e-117	chr11	73324834	73325318	485	undefined	geneBody	intron	undefined	X22931	ENSG00000110237	73308276	73369388	61113	+	0	inside	0	ENSG00000110237	ARHGEF17
VSMC	chr11-74322591-74323002	1.09211e-119	0.257093	0.147	0.027	1.49959e-114	chr11	74322591	74323002	412	undefined	geneBody	exon	otherExon	X22986	ENSG00000246211	74311362	74324705	13344	+	0	inside	0	ENSG00000246211	P4HA3-AS1
VSMC	chr1-17537976-17538246	5.05679e-119	0.254553	0.142	0.028	6.94353e-114	chr1	17537976	17538246	271	promoter1	promoter	intergenic	undefined	X1247	ENSG00000074964	17539698	17697874	158177	+	1451	upstream	1451	ENSG00000074964	ARHGEF10L
VSMC	chr11-75418716-75419302	2.59008e-261	0.341074	0.266	0.049	3.55646e-256	chr11	75418716	75419302	587	undefined	geneBody	intron	undefined	X23071	ENSG00000149273	75399515	75422280	22766	+	0	inside	0	ENSG00000149273	RPS3
VSMC	chr11-75558001-75558385	3.35938e-109	0.252663	0.246	0.082	4.61279e-104	chr11	75558001	75558385	385	undefined	upstream	intergenic	undefined	X23085	ENSG00000149257	75562056	75572783	10728	+	3670	upstream	3670	ENSG00000149257	SERPINH1
VSMC	chr1-17561153-17561927	0	0.385703	0.386	0.078	0	chr1	17561153	17561927	775	undefined	geneBody	intron	undefined	X1253	ENSG00000074964	17539698	17697874	158177	+	0	inside	0	ENSG00000074964	ARHGEF10L
VSMC	chr1-17569451-17570160	1.15046e-226	0.290866	0.473	0.18	1.57971e-221	chr1	17569451	17570160	710	undefined	geneBody	intron	undefined	X1254	ENSG00000074964	17539698	17697874	158177	+	0	inside	0	ENSG00000074964	ARHGEF10L
VSMC	chr1-175793038-175793911	1.65968e-160	0.269545	0.113	0.009	2.27892e-155	chr1	175793038	175793911	874	undefined	distalIntergenic	intergenic	undefined	-	-	-	-	-	-	-	-	-	-	-
VSMC	chr1-175818405-175819408	9.55206e-186	0.289033	0.132	0.011	1.3116e-180	chr1	175818405	175819408	1004	undefined	distalIntergenic	intergenic	undefined	-	-	-	-	-	-	-	-	-	-	-
VSMC	chr1-17587634-17588457	1.34785e-122	0.263091	0.211	0.057	1.85075e-117	chr1	17587634	17588457	824	undefined	geneBody	exon	CDS	X1255	ENSG00000074964	17539698	17697874	158177	+	0	inside	0	ENSG00000074964	ARHGEF10L
VSMC	chr1-175877265-175879041	0	0.472664	0.522	0.075	0	chr1	175877265	175879041	1777	promoter4	promoter	exon	otherExon	X8448	ENSG00000224718	175877343	175880468	3126	+	0	overlapStart	0	ENSG00000224718	LINC01657
VSMC	chr1-175884903-175885677	6.94702e-207	0.310622	0.17	0.02	9.53902e-202	chr1	175884903	175885677	775	undefined	distalIntergenic	intergenic	undefined	-	-	-	-	-	-	-	-	-	-	-
VSMC	chr1-17617556-17619128	0	0.401316	0.445	0.09	0	chr1	17617556	17619128	1573	undefined	geneBody	exon	utr5	X1258	ENSG00000074964	17539698	17697874	158177	+	0	inside	0	ENSG00000074964	ARHGEF10L
VSMC	chr1-17624433-17625109	3.13704e-132	0.265919	0.164	0.033	4.3075e-127	chr1	17624433	17625109	677	undefined	geneBody	exon	CDS	X1259	ENSG00000074964	17539698	17697874	158177	+	0	inside	0	ENSG00000074964	ARHGEF10L
VSMC	chr1-17648380-17649081	0	0.382707	0.268	0.028	0	chr1	17648380	17649081	702	undefined	geneBody	exon	CDS	X1262	ENSG00000074964	17539698	17697874	158177	+	0	inside	0	ENSG00000074964	ARHGEF10L
VSMC	chr11-76614126-76616279	2.30636e-201	0.282616	0.44	0.161	3.16688e-196	chr11	76614126	76616279	2154	undefined	geneBody	intron	undefined	X23164	ENSG00000255363	76607853	76630465	22613	-	0	inside	0	ENSG00000255363	LINC02757
VSMC	chr11-76620498-76620813	5.52163e-133	0.261822	0.128	0.019	7.58181e-128	chr11	76620498	76620813	316	undefined	geneBody	intron	undefined	X23165	ENSG00000255363	76607853	76630465	22613	-	0	inside	0	ENSG00000255363	LINC02757
VSMC	chr1-176656039-176657453	0	0.401173	0.309	0.037	0	chr1	176656039	176657453	1415	undefined	geneBody	intron	undefined	X8473	ENSG00000116183	176463171	176845601	382431	+	0	inside	0	ENSG00000116183	PAPPA2
VSMC	chr1-177274463-177275321	3.50584e-172	0.295885	0.21	0.044	4.8139e-167	chr1	177274463	177275321	859	undefined	geneBody	intron	undefined	X8500	ENSG00000198797	177170958	177282422	111465	+	0	inside	0	ENSG00000198797	BRINP2
VSMC	chr11-78698254-78699016	1.89219e-298	0.352685	0.202	0.018	2.59818e-293	chr11	78698254	78699016	763	undefined	geneBody	intron	undefined	X23300	ENSG00000149256	78652829	79441030	788202	-	0	inside	0	ENSG00000149256	TENM4
VSMC	chr1-180528450-180529298	0	0.373561	0.214	0.016	0	chr1	180528450	180529298	849	undefined	distalIntergenic	intergenic	undefined	-	-	-	-	-	-	-	-	-	-	-
VSMC	chr1-180560307-180561504	6.05736e-151	0.265717	0.115	0.012	8.31742e-146	chr1	180560307	180561504	1198	undefined	geneBody	intron	undefined	X8652	ENSG00000236719	180547436	180566520	19085	+	0	inside	0	ENSG00000236719	OVAAL
VSMC	chr1-1806829-1807871	2.21151e-164	0.287221	0.173	0.029	3.03664e-159	chr1	1806829	1807871	1043	undefined	geneBody	intron	undefined	X139	ENSG00000078369	1785285	1891117	105833	-	0	inside	0	ENSG00000078369	GNB1
VSMC	chr11-81965967-81966804	1.07738e-124	0.251248	0.114	0.016	1.47937e-119	chr11	81965967	81966804	838	undefined	geneBody	intron	undefined	X23384	ENSG00000245832	81821272	82718299	897028	-	0	inside	0	ENSG00000245832	MIR4300HG
VSMC	chr11-821298-821520	9.70007e-105	0.250183	0.22	0.065	1.33193e-99	chr11	821298	821520	223	undefined	geneBody	exon	otherExon	X19500	ENSG00000177666	818914	825573	6660	+	0	inside	0	ENSG00000177666	PNPLA2
VSMC	chr1-183301203-183301730	1.68797e-196	0.301797	0.153	0.016	2.31777e-191	chr1	183301203	183301730	528	undefined	geneBody	intron	undefined	X8810	ENSG00000157064	183248237	183418380	170144	-	0	inside	0	ENSG00000157064	NMNAT2
VSMC	chr1-183310412-183312097	2.82921e-212	0.305726	0.332	0.099	3.88482e-207	chr1	183310412	183312097	1686	undefined	geneBody	intron	undefined	X8811	ENSG00000157064	183248237	183418380	170144	-	0	inside	0	ENSG00000157064	NMNAT2
VSMC	chr1-184810861-184812059	3.14066e-123	0.262615	0.221	0.064	4.31247e-118	chr1	184810861	184812059	1199	undefined	geneBody	intron	undefined	X8923	ENSG00000135842	184790724	184974508	183785	-	0	inside	0	ENSG00000135842	NIBAN1
VSMC	chr1-184827666-184828363	1.40397e-244	0.332182	0.212	0.029	1.92781e-239	chr1	184827666	184828363	698	undefined	geneBody	intron	undefined	X8924	ENSG00000135842	184790724	184974508	183785	-	0	inside	0	ENSG00000135842	NIBAN1
VSMC	chr1-184882007-184883208	0	0.380184	0.303	0.046	0	chr1	184882007	184883208	1202	undefined	geneBody	intron	undefined	X8935	ENSG00000135842	184790724	184974508	183785	-	0	inside	0	ENSG00000135842	NIBAN1
VSMC	chr11-86091310-86092235	2.32143e-220	0.321355	0.225	0.041	3.18758e-215	chr11	86091310	86092235	926	undefined	distalIntergenic	intergenic	undefined	-	-	-	-	-	-	-	-	-	-	-
VSMC	chr1-186102273-186103186	1.19924e-169	0.294004	0.237	0.058	1.64668e-164	chr1	186102273	186103186	914	undefined	geneBody	intron	undefined	X9045	ENSG00000143341	185734391	186190949	456559	+	0	inside	0	ENSG00000143341	HMCN1
VSMC	chr11-86150894-86152452	5.51655e-129	0.263067	0.287	0.093	7.57483e-124	chr11	86150894	86152452	1559	undefined	distalIntergenic	intergenic	undefined	-	-	-	-	-	-	-	-	-	-	-
VSMC	chr11-8708820-8709674	0	0.342458	0.452	0.14	0	chr11	8708820	8709674	855	undefined	geneBody	intron	undefined	X19943	ENSG00000166441	8682788	8714759	31972	+	0	inside	0	ENSG00000166441	RPL27A
VSMC	chr11-8719299-8719721	2.86531e-112	0.255301	0.197	0.057	3.93438e-107	chr11	8719299	8719721	423	undefined	geneBody	intron	undefined	X19945	ENSG00000166444	8693351	8910951	217601	-	0	inside	0	ENSG00000166444	ST5
VSMC	chr11-8732382-8733190	5.64421e-189	0.30129	0.298	0.081	7.75013e-184	chr11	8732382	8733190	809	undefined	geneBody	intron	undefined	X19947	ENSG00000166444	8693351	8910951	217601	-	0	inside	0	ENSG00000166444	ST5
VSMC	chr11-8778025-8778815	4.02123e-137	0.272226	0.197	0.048	5.52159e-132	chr11	8778025	8778815	791	undefined	geneBody	intron	undefined	X19954	ENSG00000255159	8768778	8810231	41454	+	0	inside	0	ENSG00000255159	AC026894.1
VSMC	chr11-89380870-89381796	3.28016e-147	0.276606	0.157	0.027	4.50401e-142	chr11	89380870	89381796	927	undefined	geneBody	intron	undefined	X23730	ENSG00000086991	89324353	89498187	173835	-	0	inside	0	ENSG00000086991	NOX4
VSMC	chr11-89490872-89491888	1.4952e-155	0.283053	0.277	0.082	2.05307e-150	chr11	89490872	89491888	1017	undefined	geneBody	exon	utr5	X23749	ENSG00000086991	89324353	89498187	173835	-	0	inside	0	ENSG00000086991	NOX4
VSMC	chr11-89495799-89496296	8.85022e-135	0.264978	0.136	0.021	1.21523e-129	chr11	89495799	89496296	498	undefined	geneBody	intron	undefined	X23750	ENSG00000086991	89324353	89498187	173835	-	0	inside	0	ENSG00000086991	NOX4
VSMC	chr11-89536645-89537283	4.54068e-172	0.282909	0.13	0.014	6.23485e-167	chr11	89536645	89537283	639	undefined	distalIntergenic	intergenic	undefined	-	-	-	-	-	-	-	-	-	-	-
VSMC	chr1-18998154-18999757	6.45799e-118	0.257685	0.167	0.038	8.86753e-113	chr1	18998154	18999757	1604	undefined	distalIntergenic	intergenic	undefined	-	-	-	-	-	-	-	-	-	-	-
VSMC	chr11-91132679-91134046	0	0.366829	0.228	0.022	0	chr11	91132679	91134046	1368	undefined	distalIntergenic	intergenic	undefined	-	-	-	-	-	-	-	-	-	-	-
VSMC	chr11-92224319-92227377	1.18145e-241	0.325795	0.284	0.065	1.62226e-236	chr11	92224319	92227377	3059	undefined	distalIntergenic	intergenic	undefined	-	-	-	-	-	-	-	-	-	-	-
VSMC	chr11-92314202-92315110	1.49123e-150	0.280854	0.182	0.039	2.04762e-145	chr11	92314202	92315110	909	undefined	distalIntergenic	intergenic	undefined	-	-	-	-	-	-	-	-	-	-	-
VSMC	chr1-192523720-192525005	1.30594e-186	0.301891	0.181	0.027	1.7932e-181	chr1	192523720	192525005	1286	undefined	geneBody	intron	undefined	X9112	ENSG00000236069	192517190	192538102	20913	+	0	inside	0	ENSG00000236069	AL136987.1
VSMC	chr1-192826049-192827381	8.57671e-137	0.257114	0.114	0.013	1.17768e-131	chr1	192826049	192827381	1333	undefined	geneBody	exon	otherExon	X9138	ENSG00000285280	192167786	192957713	789928	-	0	inside	0	ENSG00000285280	AL390957.1
VSMC	chr11-93566978-93567942	6.26349e-209	0.314089	0.267	0.063	8.60047e-204	chr11	93566978	93567942	965	undefined	distalIntergenic	intergenic	undefined	-	-	-	-	-	-	-	-	-	-	-
VSMC	chr1-19400059-19400644	5.49281e-290	0.351151	0.209	0.022	7.54223e-285	chr1	19400059	19400644	586	undefined	geneBody	intron	undefined	X1341	ENSG00000077549	19338775	19485539	146765	-	0	inside	0	ENSG00000077549	CAPZB
VSMC	chr11-94293117-94294202	0	0.368447	0.21	0.015	0	chr11	94293117	94294202	1086	undefined	distalIntergenic	intergenic	undefined	-	-	-	-	-	-	-	-	-	-	-
VSMC	chr11-95646824-95648379	1.29805e-140	0.274852	0.188	0.042	1.78236e-135	chr11	95646824	95648379	1556	undefined	geneBody	intron	undefined	X24009	ENSG00000285842	95571040	95748715	177676	+	0	inside	0	ENSG00000285842	AP000820.2
VSMC	chr1-196115446-196116106	3.76563e-156	0.279995	0.147	0.022	5.17063e-151	chr1	196115446	196116106	661	undefined	distalIntergenic	intergenic	undefined	-	-	-	-	-	-	-	-	-	-	-
VSMC	chr1-19635680-19636365	1.24602e-138	0.268533	0.148	0.025	1.71092e-133	chr1	19635680	19636365	686	undefined	geneBody	intron	undefined	X1365	ENSG00000158747	19596979	19658456	61478	+	0	inside	0	ENSG00000158747	NBL1
VSMC	chr1-19725477-19726184	7.77164e-131	0.253061	0.119	0.017	1.06713e-125	chr1	19725477	19726184	708	undefined	geneBody	intron	undefined	X1377	ENSG00000162542	19682213	19799945	117733	-	0	inside	0	ENSG00000162542	TMCO4
VSMC	chr1-201460925-201462244	1.63703e-179	0.286217	0.336	0.114	2.24783e-174	chr1	201460925	201462244	1320	undefined	distalIntergenic	intergenic	undefined	-	-	-	-	-	-	-	-	-	-	-
VSMC	chr1-201500111-201500895	1.34646e-141	0.271188	0.255	0.077	1.84884e-136	chr1	201500111	201500895	785	undefined	geneBody	intron	undefined	X9389	ENSG00000159176	201483530	201509456	25927	-	0	inside	0	ENSG00000159176	CSRP1
VSMC	chr1-201503451-201503712	8.00831e-173	0.295445	0.208	0.043	1.09963e-167	chr1	201503451	201503712	262	undefined	geneBody	intron	undefined	X9390	ENSG00000159176	201483530	201509456	25927	-	0	inside	0	ENSG00000159176	CSRP1
VSMC	chr1-201710887-201711319	1.2276e-161	0.286672	0.173	0.031	1.68563e-156	chr1	201710887	201711319	433	undefined	geneBody	intron	undefined	X9422	ENSG00000231871	201688259	201829559	141301	-	0	inside	0	ENSG00000231871	IPO9-AS1
VSMC	chr1-201900505-201900745	6.34468e-145	0.275656	0.156	0.026	8.71194e-140	chr1	201900505	201900745	241	undefined	geneDownstream	exon	CDS	X9445	ENSG00000223774	201893842	201899978	6137	+	526	downstream	526	ENSG00000223774	AL513217.1
VSMC	chr1-201903055-201903508	0	0.370135	0.311	0.056	0	chr1	201903055	201903508	454	undefined	geneBody	intron	undefined	X9446	ENSG00000163431	201896456	201946588	50133	-	0	inside	0	ENSG00000163431	LMOD1
VSMC	chr1-201904526-201904891	1.68042e-164	0.291651	0.219	0.049	2.3074e-159	chr1	201904526	201904891	366	undefined	geneBody	intron	undefined	X9447	ENSG00000163431	201896456	201946588	50133	-	0	inside	0	ENSG00000163431	LMOD1
VSMC	chr1-201946056-201947579	2.51973479379036e-322	0.340223	0.439	0.136	0	chr1	201946056	201947579	1524	promoter4	promoter	exon	utr5	X9450	ENSG00000163431	201896456	201946588	50133	-	0	overlapStart	0	ENSG00000163431	LMOD1
VSMC	chr1-202034206-202035585	1.30811e-144	0.276329	0.252	0.074	1.79618e-139	chr1	202034206	202035585	1380	undefined	distalIntergenic	intergenic	undefined	-	-	-	-	-	-	-	-	-	-	-
VSMC	chr1-202192634-202194479	3.80057e-168	0.28639	0.281	0.08	5.21861e-163	chr1	202192634	202194479	1846	promoter4	promoter	exon	utr5	X9473	ENSG00000133067	202193901	202319781	125881	+	0	overlapStart	0	ENSG00000133067	LGR6
VSMC	chr1-202199194-202199687	3.09165e-147	0.269001	0.131	0.018	4.24517e-142	chr1	202199194	202199687	494	undefined	geneBody	intron	undefined	X9474	ENSG00000133067	202193901	202319781	125881	+	0	inside	0	ENSG00000133067	LGR6
VSMC	chr1-202200018-202200996	0	0.370066	0.251	0.03	0	chr1	202200018	202200996	979	undefined	geneBody	intron	undefined	X9475	ENSG00000133067	202193901	202319781	125881	+	0	inside	0	ENSG00000133067	LGR6
VSMC	chr1-202207192-202207659	3.97479e-122	0.251756	0.122	0.017	5.45782e-117	chr1	202207192	202207659	468	undefined	geneBody	intron	undefined	X9476	ENSG00000133067	202193901	202319781	125881	+	0	inside	0	ENSG00000133067	LGR6
VSMC	chr1-202223105-202223718	1.84845e-283	0.345283	0.191	0.016	2.53813e-278	chr1	202223105	202223718	614	undefined	geneBody	intron	undefined	X9480	ENSG00000133067	202193901	202319781	125881	+	0	inside	0	ENSG00000133067	LGR6
VSMC	chr1-202235673-202236628	0	0.382575	0.322	0.051	0	chr1	202235673	202236628	956	undefined	geneBody	exon	CDS	X9481	ENSG00000133067	202193901	202319781	125881	+	0	inside	0	ENSG00000133067	LGR6
VSMC	chr1-202236976-202237367	2.04643e-175	0.290268	0.147	0.018	2.80998e-170	chr1	202236976	202237367	392	undefined	geneBody	intron	undefined	X9482	ENSG00000133067	202193901	202319781	125881	+	0	inside	0	ENSG00000133067	LGR6
VSMC	chr1-202241126-202241944	0	0.396737	0.265	0.023	0	chr1	202241126	202241944	819	undefined	geneBody	intron	undefined	X9483	ENSG00000133067	202193901	202319781	125881	+	0	inside	0	ENSG00000133067	LGR6
VSMC	chr1-202254209-202255617	6.27365e-148	0.266554	0.126	0.016	8.61441e-143	chr1	202254209	202255617	1409	undefined	geneBody	intron	undefined	X9484	ENSG00000133067	202193901	202319781	125881	+	0	inside	0	ENSG00000133067	LGR6
VSMC	chr1-202286499-202287122	4.42229e-152	0.281837	0.181	0.035	6.07229e-147	chr1	202286499	202287122	624	undefined	geneBody	intron	undefined	X9489	ENSG00000133067	202193901	202319781	125881	+	0	inside	0	ENSG00000133067	LGR6
VSMC	chr1-202303977-202304748	2.60019e-133	0.259783	0.131	0.02	3.57034e-128	chr1	202303977	202304748	772	undefined	geneBody	exon	CDS	X9491	ENSG00000133067	202193901	202319781	125881	+	0	inside	0	ENSG00000133067	LGR6
VSMC	chr1-202504782-202506490	1.40447e-232	0.325239	0.28	0.065	1.92849e-227	chr1	202504782	202506490	1709	undefined	geneBody	intron	undefined	X9505	ENSG00000077157	202348699	202592706	244008	+	0	inside	0	ENSG00000077157	PPP1R12B
VSMC	chr1-202588988-202589634	1.0786e-127	0.25304	0.359	0.142	1.48103e-122	chr1	202588988	202589634	647	undefined	geneDownstream	exon	utr3	X9516	ENSG00000143858	202590596	202710454	119859	-	961	downstream	961	ENSG00000143858	SYT2
VSMC	chr1-203037552-203039578	1.10670033488214e-311	0.346924	0.377	0.095	1.51962e-306	chr1	203037552	203039578	2027	undefined	geneBody	exon	utr5	X9548	ENSG00000143847	203026498	203078740	52243	+	0	inside	0	ENSG00000143847	PPFIA4
VSMC	chr1-203462743-203463134	7.23945e-142	0.272287	0.154	0.026	9.94056e-137	chr1	203462743	203463134	392	undefined	distalIntergenic	intergenic	undefined	-	-	-	-	-	-	-	-	-	-	-
VSMC	chr1-203467057-203467892	7.8638e-145	0.273429	0.265	0.083	1.07979e-139	chr1	203467057	203467892	836	undefined	distalIntergenic	intergenic	undefined	-	-	-	-	-	-	-	-	-	-	-
VSMC	chr1-203558163-203558733	3.65431e-216	0.31699	0.286	0.071	5.01777e-211	chr1	203558163	203558733	571	undefined	distalIntergenic	intergenic	undefined	-	-	-	-	-	-	-	-	-	-	-
VSMC	chr1-203563964-203564741	4.53176e-255	0.333576	0.184	0.018	6.22261e-250	chr1	203563964	203564741	778	undefined	distalIntergenic	intergenic	undefined	-	-	-	-	-	-	-	-	-	-	-
VSMC	chr1-203571647-203572808	2.93346e-172	0.293001	0.188	0.032	4.02797e-167	chr1	203571647	203572808	1162	undefined	distalIntergenic	intergenic	undefined	-	-	-	-	-	-	-	-	-	-	-
VSMC	chr1-203694974-203695632	2.18327e-122	0.261132	0.175	0.042	2.99786e-117	chr1	203694974	203695632	659	undefined	geneBody	intron	undefined	X9632	ENSG00000058668	203626561	203744081	117521	+	0	inside	0	ENSG00000058668	ATP2B4
VSMC	chr1-204079744-204080739	1.40549e-126	0.262443	0.244	0.075	1.92989e-121	chr1	204079744	204080739	996	undefined	geneBody	intron	undefined	X9654	ENSG00000143842	204073115	204127743	54629	+	0	inside	0	ENSG00000143842	SOX13
VSMC	chr1-204438550-204439012	9.07724e-174	0.2963	0.188	0.035	1.2464e-168	chr1	204438550	204439012	463	undefined	geneBody	exon	CDS	X9683	ENSG00000133056	204422628	204494724	72097	-	0	inside	0	ENSG00000133056	PIK3C2B
VSMC	chr1-205444881-205445548	6.84115e-114	0.256064	0.176	0.043	9.39365e-109	chr1	205444881	205445548	668	undefined	geneBody	intron	undefined	X9761	ENSG00000281406	205434885	205457091	22207	-	0	inside	0	ENSG00000281406	BLACAT1
VSMC	chr1-205505272-205506153	3.12592e-114	0.253549	0.165	0.038	4.29223e-109	chr1	205505272	205506153	882	undefined	geneBody	intron	undefined	X9768	ENSG00000117266	205504595	205532793	28199	+	0	inside	0	ENSG00000117266	CDK18
VSMC	chr1-205913293-205913905	2.54156e-194	0.307832	0.234	0.049	3.48985e-189	chr1	205913293	205913905	613	undefined	geneBody	exon	utr3	X9801	ENSG00000174502	205913048	205943460	30413	-	0	inside	0	ENSG00000174502	SLC26A9
VSMC	chr1-206500851-206501926	1.45196e-171	0.280903	0.36	0.128	1.9937e-166	chr1	206500851	206501926	1076	undefined	upstream	intergenic	undefined	X9836	ENSG00000261000	206503948	206504456	509	+	2021	upstream	2021	ENSG00000261000	AC244034.2
VSMC	chr1-206540151-206540979	8.30619e-138	0.273286	0.181	0.04	1.14053e-132	chr1	206540151	206540979	829	undefined	geneBody	intron	undefined	X9841	ENSG00000266094	206507531	206589448	81918	+	0	inside	0	ENSG00000266094	RASSF5
VSMC	chr1-207846953-207847410	3.14627e-134	0.255464	0.112	0.013	4.32017e-129	chr1	207846953	207847410	458	undefined	geneBody	intron	undefined	X9931	ENSG00000203709	207801518	207879115	77598	-	0	inside	0	ENSG00000203709	MIR29B2CHG
VSMC	chr1-210291892-210293665	2.86318e-139	0.265063	0.327	0.115	3.93146e-134	chr1	210291892	210293665	1774	undefined	distalIntergenic	intergenic	undefined	-	-	-	-	-	-	-	-	-	-	-
VSMC	chr12-103858628-103859578	1.56979e-261	0.340352	0.251	0.042	2.1555e-256	chr12	103858628	103859578	951	undefined	distalIntergenic	intergenic	undefined	-	-	-	-	-	-	-	-	-	-	-
VSMC	chr12-103867869-103868593	1.96341e-228	0.317682	0.159	0.015	2.69598e-223	chr12	103867869	103868593	725	undefined	distalIntergenic	intergenic	undefined	-	-	-	-	-	-	-	-	-	-	-
VSMC	chr1-210393191-210394775	7.07575e-142	0.26857	0.154	0.028	9.71579e-137	chr1	210393191	210394775	1585	promoter4	promoter	exon	otherExon	X10093	ENSG00000287157	210386657	210394112	7456	-	0	overlapStart	0	ENSG00000287157	AL034351.3
VSMC	chr12-104045111-104045780	1.11188e-133	0.26608	0.144	0.025	1.52674e-128	chr12	104045111	104045780	670	undefined	geneBody	intron	undefined	X30850	ENSG00000120820	103988984	104064183	75200	-	0	inside	0	ENSG00000120820	GLT8D2
VSMC	chr12-104628075-104628641	4.90668e-130	0.262997	0.143	0.024	6.73741e-125	chr12	104628075	104628641	567	undefined	geneBody	intron	undefined	X30914	ENSG00000171310	104455295	104762014	306720	+	0	inside	0	ENSG00000171310	CHST11
VSMC	chr12-104733756-104734105	3.30302e-131	0.254108	0.115	0.014	4.53541e-126	chr12	104733756	104734105	350	undefined	geneBody	intron	undefined	X30924	ENSG00000171310	104455295	104762014	306720	+	0	inside	0	ENSG00000171310	CHST11
VSMC	chr12-104748403-104749294	3.51945e-117	0.253139	0.142	0.026	4.83259e-112	chr12	104748403	104749294	892	undefined	geneBody	intron	undefined	X30927	ENSG00000171310	104455295	104762014	306720	+	0	inside	0	ENSG00000171310	CHST11
VSMC	chr12-105076939-105078367	1.14559e-166	0.2908	0.223	0.05	1.57302e-161	chr12	105076939	105078367	1429	undefined	geneBody	intron	undefined	X30962	ENSG00000136010	105019784	105107643	87860	-	0	inside	0	ENSG00000136010	ALDH1L2
VSMC	chr12-105352705-105353276	2.84226e-114	0.252203	0.142	0.026	3.90273e-109	chr12	105352705	105353276	572	undefined	geneBody	intron	undefined	X30986	ENSG00000235162	105235290	105396097	160808	+	0	inside	0	ENSG00000235162	C12orf75
VSMC	chr12-105522580-105523808	2.46043e-142	0.27587	0.242	0.069	3.37844e-137	chr12	105522580	105523808	1229	undefined	distalIntergenic	intergenic	undefined	-	-	-	-	-	-	-	-	-	-	-
VSMC	chr12-105561760-105563095	1.19062e-185	0.301838	0.212	0.043	1.63486e-180	chr12	105561760	105563095	1336	undefined	distalIntergenic	intergenic	undefined	-	-	-	-	-	-	-	-	-	-	-
VSMC	chr12-105748442-105749436	1.15683e-167	0.293603	0.217	0.046	1.58846e-162	chr12	105748442	105749436	995	undefined	distalIntergenic	intergenic	undefined	-	-	-	-	-	-	-	-	-	-	-
VSMC	chr12-105862051-105862912	1.01253e-165	0.276736	0.129	0.014	1.39032e-160	chr12	105862051	105862912	862	undefined	distalIntergenic	intergenic	undefined	-	-	-	-	-	-	-	-	-	-	-
VSMC	chr12-105947716-105948647	1.50863e-307	0.359175	0.253	0.037	2.07152e-302	chr12	105947716	105948647	932	undefined	distalIntergenic	intergenic	undefined	-	-	-	-	-	-	-	-	-	-	-
VSMC	chr12-105966788-105967741	1.15327e-175	0.295381	0.179	0.031	1.58357e-170	chr12	105966788	105967741	954	undefined	distalIntergenic	intergenic	undefined	-	-	-	-	-	-	-	-	-	-	-
VSMC	chr12-106020279-106021931	4.57891e-173	0.29168	0.171	0.027	6.28735e-168	chr12	106020279	106021931	1653	undefined	distalIntergenic	intergenic	undefined	-	-	-	-	-	-	-	-	-	-	-
VSMC	chr12-106030114-106031060	2.60576e-118	0.250165	0.125	0.018	3.57799e-113	chr12	106030114	106031060	947	undefined	distalIntergenic	intergenic	undefined	-	-	-	-	-	-	-	-	-	-	-
VSMC	chr12-106080073-106080860	7.34044e-141	0.275701	0.248	0.07	1.00792e-135	chr12	106080073	106080860	788	undefined	geneBody	intron	undefined	X31066	ENSG00000074590	106063340	106140033	76694	-	0	inside	0	ENSG00000074590	NUAK1
VSMC	chr12-106090563-106091404	1.65629e-175	0.288411	0.338	0.108	2.27427e-170	chr12	106090563	106091404	842	undefined	geneBody	intron	undefined	X31069	ENSG00000074590	106063340	106140033	76694	-	0	inside	0	ENSG00000074590	NUAK1
VSMC	chr12-108129036-108130510	8.39277e-148	0.278222	0.207	0.046	1.15242e-142	chr12	108129036	108130510	1475	promoter4	promoter	exon	utr5	X31184	ENSG00000075035	108129288	108250537	121250	+	0	overlapStart	0	ENSG00000075035	WSCD2
VSMC	chr12-108156526-108157103	6.7748e-160	0.266175	0.11	0.007	9.30254e-155	chr12	108156526	108157103	578	undefined	geneBody	intron	undefined	X31185	ENSG00000075035	108129288	108250537	121250	+	0	inside	0	ENSG00000075035	WSCD2
VSMC	chr12-108312437-108313430	4.57384e-168	0.290309	0.271	0.069	6.28038e-163	chr12	108312437	108313430	994	undefined	geneBody	intron	undefined	X31199	ENSG00000174600	108288044	108339317	51274	-	0	inside	0	ENSG00000174600	CMKLR1
VSMC	chr12-108339054-108340617	3.38916e-275	0.329049	0.394	0.11	4.65369e-270	chr12	108339054	108340617	1564	promoter4	promoter	exon	utr5	X31202	ENSG00000174600	108288044	108339317	51274	-	0	overlapStart	0	ENSG00000174600	CMKLR1
VSMC	chr12-108348736-108350132	3.95252516672997e-323	0.365126	0.266	0.036	0	chr12	108348736	108350132	1397	undefined	distalIntergenic	intergenic	undefined	-	-	-	-	-	-	-	-	-	-	-
VSMC	chr12-108785256-108785689	9.1568e-117	0.252536	0.139	0.027	1.25733e-111	chr12	108785256	108785689	434	undefined	geneBody	exon	utr3	X31247	ENSG00000084112	108778191	108857590	79400	-	0	inside	0	ENSG00000084112	SSH1
VSMC	chr12-108793806-108794405	3.66384e-114	0.252295	0.145	0.03	5.03086e-109	chr12	108793806	108794405	600	undefined	geneBody	intron	undefined	X31249	ENSG00000084112	108778191	108857590	79400	-	0	inside	0	ENSG00000084112	SSH1
VSMC	chr12-108832677-108833709	9.99256e-196	0.296899	0.352	0.112	1.37209e-190	chr12	108832677	108833709	1033	undefined	geneDownstream	intron	undefined	X31257	ENSG00000274598	108833721	108834384	664	-	11	downstream	11	ENSG00000274598	AC087893.2
VSMC	chr12-110270466-110271106	6.53618e-135	0.260011	0.123	0.016	8.97489e-130	chr12	110270466	110271106	641	undefined	distalIntergenic	intergenic	undefined	-	-	-	-	-	-	-	-	-	-	-
VSMC	chr12-110536909-110538142	6.01706e-149	0.275861	0.154	0.024	8.26208e-144	chr12	110536909	110538142	1234	undefined	geneBody	exon	utr3	X31373	ENSG00000196850	110533245	110583318	50074	-	0	inside	0	ENSG00000196850	PPTC7
VSMC	chr12-113298885-113299965	5.39248444903898e-310	0.352435	0.336	0.078	7.40447e-305	chr12	113298885	113299965	1081	undefined	geneDownstream	exon	utr3	X31537	ENSG00000186815	113221050	113298585	77536	+	299	downstream	299	ENSG00000186815	TPCN1
VSMC	chr12-114311461-114312519	3.64692e-152	0.282058	0.169	0.028	5.00763e-147	chr12	114311461	114312519	1059	undefined	distalIntergenic	intergenic	undefined	-	-	-	-	-	-	-	-	-	-	-
VSMC	chr12-115324649-115326393	2.12569e-113	0.252597	0.189	0.053	2.9188e-108	chr12	115324649	115326393	1745	undefined	upstream	intergenic	undefined	X31608	ENSG00000276308	115318657	115320405	1749	-	4243	upstream	4243	ENSG00000276308	AC078880.4
VSMC	chr1-211548658-211549776	2.11209e-141	0.261474	0.124	0.017	2.90013e-136	chr1	211548658	211549776	1119	undefined	distalIntergenic	intergenic	undefined	-	-	-	-	-	-	-	-	-	-	-
VSMC	chr12-11560940-11561864	1.93844e-154	0.269125	0.12	0.012	2.66169e-149	chr12	11560940	11561864	925	undefined	geneBody	intron	undefined	X26695	ENSG00000247157	11548030	11590369	42340	+	0	inside	0	ENSG00000247157	LINC01252
VSMC	chr12-116318150-116319142	2.45714e-149	0.278088	0.17	0.032	3.37392e-144	chr12	116318150	116319142	993	undefined	distalIntergenic	intergenic	undefined	-	-	-	-	-	-	-	-	-	-	-
VSMC	chr1-211643093-211643919	2.2064e-204	0.31349	0.218	0.039	3.02962e-199	chr1	211643093	211643919	827	promoter4	promoter	exon	otherExon	X10134	ENSG00000228792	211635865	211644114	8250	-	0	inside	194	ENSG00000228792	AL356310.1
VSMC	chr12-116982338-116983457	2.66748e-180	0.299988	0.224	0.048	3.66274e-175	chr12	116982338	116983457	1120	undefined	geneBody	intron	undefined	X31730	ENSG00000257279	116977442	116987337	9896	-	0	inside	0	ENSG00000257279	AC127164.1
VSMC	chr12-119157273-119158703	0	0.399471	0.296	0.032	0	chr12	119157273	119158703	1431	undefined	geneBody	exon	utr3	X31813	ENSG00000139767	118981541	119163051	181511	+	0	inside	0	ENSG00000139767	SRRM4
VSMC	chr12-119176081-119176927	1.49478e-141	0.267461	0.309	0.107	2.05249e-136	chr12	119176081	119176927	847	promoter4	promoter	exon	otherExon	X31814	ENSG00000256884	119174065	119176484	2420	-	0	overlapStart	0	ENSG00000256884	AC084880.4
VSMC	chr12-119178142-119179079	2.91876e-253	0.307173	0.456	0.165	4.00777e-248	chr12	119178142	119179079	938	promoter4	promoter	exon	utr5	X31815	ENSG00000152137	119178642	119221131	42490	+	0	overlapStart	0	ENSG00000152137	HSPB8
VSMC	chr12-120906998-120907617	5.74843e-128	0.264615	0.161	0.032	7.89322e-123	chr12	120906998	120907617	620	undefined	geneBody	intron	undefined	X31915	ENSG00000286493	120904702	120907937	3236	+	0	inside	0	ENSG00000286493	AC069214.1
VSMC	chr12-121742599-121743354	1.1739e-179	0.28814	0.139	0.014	1.61189e-174	chr12	121742599	121743354	756	undefined	geneBody	intron	undefined	X31978	ENSG00000188735	121712752	121783001	70250	+	0	inside	0	ENSG00000188735	TMEM120B
VSMC	chr12-123114987-123116023	1.00559e-162	0.281204	0.328	0.109	1.38079e-157	chr12	123114987	123116023	1037	undefined	geneBody	intron	undefined	X32094	ENSG00000090975	122983480	123150015	166536	-	0	inside	0	ENSG00000090975	PITPNM2
VSMC	chr12-123398137-123399375	1.29882e-200	0.302261	0.33	0.097	1.78342e-195	chr12	123398137	123399375	1239	undefined	geneBody	intron	undefined	X32114	ENSG00000183955	123383773	123409353	25581	+	0	inside	0	ENSG00000183955	KMT5A
VSMC	chr12-123445439-123446479	1.55004e-168	0.286181	0.32	0.097	2.12838e-163	chr12	123445439	123446479	1041	undefined	distalIntergenic	intergenic	undefined	-	-	-	-	-	-	-	-	-	-	-
VSMC	chr12-123478282-123479776	0	0.358477	0.368	0.081	0	chr12	123478282	123479776	1495	undefined	geneBody	intron	undefined	X32123	ENSG00000188026	123470054	123533719	63666	-	0	inside	0	ENSG00000188026	RILPL1
VSMC	chr12-123518884-123520070	2.01471e-277	0.345284	0.247	0.035	2.76642e-272	chr12	123518884	123520070	1187	promoter4	promoter	exon	otherExon	X32126	ENSG00000278112	123519390	123519856	467	-	0	includeFeature	0	ENSG00000278112	AC145423.3
VSMC	chr12-124359397-124360143	1.1016e-145	0.25995	0.372	0.145	1.51262e-140	chr12	124359397	124360143	747	undefined	geneBody	intron	undefined	X32174	ENSG00000196498	124324415	124567589	243175	-	0	inside	0	ENSG00000196498	NCOR2
VSMC	chr1-212452504-212453578	4.93145e-127	0.260278	0.292	0.101	6.77142e-122	chr1	212452504	212453578	1075	undefined	distalIntergenic	intergenic	undefined	-	-	-	-	-	-	-	-	-	-	-
VSMC	chr12-124732067-124732985	2.85169e-126	0.264784	0.175	0.038	3.91568e-121	chr12	124732067	124732985	919	undefined	distalIntergenic	intergenic	undefined	-	-	-	-	-	-	-	-	-	-	-
VSMC	chr12-125128441-125129911	1.69445e-152	0.275931	0.151	0.023	2.32666e-147	chr12	125128441	125129911	1471	undefined	geneBody	exon	CDS	X32249	ENSG00000081760	125065434	125143333	77900	+	0	inside	0	ENSG00000081760	AACS
VSMC	chr1-21251900-21252521	3.44332e-179	0.299794	0.216	0.043	4.72806e-174	chr1	21251900	21252521	622	undefined	geneBody	intron	undefined	X1452	ENSG00000117298	21217247	21345572	128326	-	0	inside	0	ENSG00000117298	ECE1
VSMC	chr1-212561377-212561903	5.53282e-180	0.2978	0.176	0.028	7.59717e-175	chr1	212561377	212561903	527	promoter1	promoter	exon	otherExon	X10201	ENSG00000260805	212557833	212559731	1899	-	1645	upstream	1645	ENSG00000260805	AC092803.1
VSMC	chr12-127587807-127589074	8.89444e-158	0.287079	0.211	0.045	1.2213e-152	chr12	127587807	127589074	1268	undefined	geneBody	intron	undefined	X32299	ENSG00000287622	127563908	127590930	27023	+	0	inside	0	ENSG00000287622	AC068787.5
VSMC	chr12-127619767-127620769	2.22974e-197	0.305142	0.17	0.022	3.06168e-192	chr12	127619767	127620769	1003	undefined	distalIntergenic	intergenic	undefined	-	-	-	-	-	-	-	-	-	-	-
VSMC	chr12-127639549-127641016	1.79281e-124	0.261331	0.252	0.078	2.46172e-119	chr12	127639549	127641016	1468	undefined	upstream	intergenic	undefined	X32305	ENSG00000256022	127631248	127636488	5241	-	3060	upstream	3060	ENSG00000256022	LINC02411
VSMC	chr12-127822756-127823559	1.20275e-269	0.339704	0.187	0.019	1.65151e-264	chr12	127822756	127823559	804	promoter1	promoter	intergenic	undefined	X32316	ENSG00000286662	127726339	127821183	94845	-	1572	upstream	1572	ENSG00000286662	AC025160.1
VSMC	chr12-127927869-127929194	9.63826e-155	0.279975	0.155	0.023	1.32344e-149	chr12	127927869	127929194	1326	undefined	geneBody	intron	undefined	X32322	ENSG00000256193	127914707	127960028	45322	+	0	inside	0	ENSG00000256193	LINC00507
VSMC	chr12-12902900-12903170	1.28722e-172	0.284239	0.132	0.013	1.7675e-167	chr12	12902900	12903170	271	undefined	geneBody	intron	undefined	X26828	ENSG00000013588	12890782	12917937	27156	+	0	inside	0	ENSG00000013588	GPRC5A
VSMC	chr1-213456796-213458245	1.57971e-276	0.346774	0.228	0.033	2.16912e-271	chr1	213456796	213458245	1450	undefined	distalIntergenic	intergenic	undefined	-	-	-	-	-	-	-	-	-	-	-
VSMC	chr1-214492510-214493184	1.10321e-135	0.258449	0.118	0.015	1.51483e-130	chr1	214492510	214493184	675	undefined	geneBody	intron	undefined	X10294	ENSG00000152104	214348700	214552449	203750	-	0	inside	0	ENSG00000152104	PTPN14
VSMC	chr12-1457680-1458725	4.23382e-269	0.338901	0.188	0.018	5.8135e-264	chr12	1457680	1458725	1046	undefined	geneBody	intron	undefined	X26028	ENSG00000082805	990509	1495933	505425	+	0	inside	0	ENSG00000082805	ERC1
VSMC	chr12-15534985-15535937	4.86245e-161	0.2866	0.176	0.03	6.67668e-156	chr12	15534985	15535937	953	undefined	geneBody	intron	undefined	X27003	ENSG00000151490	15322508	15598331	275824	+	0	inside	0	ENSG00000151490	PTPRO
VSMC	chr12-15541861-15542521	4.40359e-206	0.306839	0.155	0.016	6.04662e-201	chr12	15541861	15542521	661	undefined	geneBody	intron	undefined	X27005	ENSG00000151490	15322508	15598331	275824	+	0	inside	0	ENSG00000151490	PTPRO
VSMC	chr12-1677783-1678649	4.23189e-282	0.344181	0.19	0.016	5.81084e-277	chr12	1677783	1678649	867	undefined	distalIntergenic	intergenic	undefined	-	-	-	-	-	-	-	-	-	-	-
VSMC	chr1-217029095-217030163	4.53909e-117	0.258524	0.168	0.04	6.23267e-112	chr1	217029095	217030163	1069	undefined	geneBody	intron	undefined	X10333	ENSG00000196482	216503246	217137755	634510	-	0	inside	0	ENSG00000196482	ESRRG
VSMC	chr1-218459505-218460737	1.08773e-142	0.269579	0.31	0.103	1.49357e-137	chr1	218459505	218460737	1233	promoter4	promoter	intron	undefined	X10394	ENSG00000228208	218459265	218525978	66714	+	0	inside	239	ENSG00000228208	C1orf143
VSMC	chr1-218479513-218481045	2.63592e-139	0.273033	0.239	0.068	3.61941e-134	chr1	218479513	218481045	1533	undefined	geneBody	intron	undefined	X10399	ENSG00000228208	218459265	218525978	66714	+	0	inside	0	ENSG00000228208	C1orf143
VSMC	chr1-21869505-21870179	9.4113e-149	0.281463	0.231	0.058	1.29228e-143	chr1	21869505	21870179	675	undefined	geneBody	exon	CDS	X1506	ENSG00000142798	21822244	21937310	115067	-	0	inside	0	ENSG00000142798	HSPG2
VSMC	chr1-21909367-21910184	4.32641e-126	0.250108	0.36	0.141	5.94063e-121	chr1	21909367	21910184	818	undefined	geneBody	intron	undefined	X1508	ENSG00000142798	21822244	21937310	115067	-	0	inside	0	ENSG00000142798	HSPG2
VSMC	chr1-21914955-21915455	1.3617e-162	0.28706	0.231	0.059	1.86977e-157	chr1	21914955	21915455	501	undefined	geneBody	intron	undefined	X1509	ENSG00000142798	21822244	21937310	115067	-	0	inside	0	ENSG00000142798	HSPG2
VSMC	chr1-21920191-21920874	4.5166e-271	0.343062	0.276	0.055	6.20179e-266	chr1	21920191	21920874	684	undefined	geneBody	intron	undefined	X1510	ENSG00000142798	21822244	21937310	115067	-	0	inside	0	ENSG00000142798	HSPG2
VSMC	chr12-1927669-1928476	5.35687e-175	0.295178	0.212	0.045	7.35557e-170	chr12	1927669	1928476	808	undefined	geneDownstream	intergenic	undefined	X26084	ENSG00000235049	1929202	1936574	7373	-	725	downstream	725	ENSG00000235049	LINC00940
VSMC	chr1-219298418-219299744	1.35418e-135	0.270322	0.22	0.061	1.85944e-130	chr1	219298418	219299744	1327	undefined	geneDownstream	intergenic	undefined	X10450	ENSG00000287676	219294982	219297668	2687	+	749	downstream	749	ENSG00000287676	AC096642.2
VSMC	chr1-219304185-219305262	0	0.365259	0.24	0.029	0	chr1	219304185	219305262	1078	undefined	distalIntergenic	intergenic	undefined	-	-	-	-	-	-	-	-	-	-	-
VSMC	chr1-21931065-21931590	1.01938e-182	0.299117	0.282	0.077	1.39972e-177	chr1	21931065	21931590	526	undefined	geneBody	intron	undefined	X1512	ENSG00000142798	21822244	21937310	115067	-	0	inside	0	ENSG00000142798	HSPG2
VSMC	chr12-1932278-1932507	6.07463e-253	0.33738	0.241	0.041	8.34113e-248	chr12	1932278	1932507	230	undefined	geneBody	intron	undefined	X26085	ENSG00000235049	1929202	1936574	7373	-	0	inside	0	ENSG00000235049	LINC00940
VSMC	chr12-1935804-1936916	0	0.454801	0.428	0.055	0	chr12	1935804	1936916	1113	promoter4	promoter	exon	otherExon	X26086	ENSG00000235049	1929202	1936574	7373	-	0	overlapStart	0	ENSG00000235049	LINC00940
VSMC	chr1-21942599-21943225	8.1851e-134	0.263475	0.137	0.02	1.1239e-128	chr1	21942599	21943225	627	undefined	distalIntergenic	intergenic	undefined	-	-	-	-	-	-	-	-	-	-	-
VSMC	chr12-19431494-19432573	3.16388e-126	0.256316	0.13	0.02	4.34436e-121	chr12	19431494	19432573	1080	undefined	geneBody	intron	undefined	X27124	ENSG00000139154	19404045	19720801	316757	+	0	inside	0	ENSG00000139154	AEBP2
VSMC	chr12-19654286-19655925	0	0.368055	0.324	0.059	0	chr12	19654286	19655925	1640	undefined	geneBody	intron	undefined	X27140	ENSG00000139154	19404045	19720801	316757	+	0	inside	0	ENSG00000139154	AEBP2
VSMC	chr12-19710372-19712375	0	0.37995	0.389	0.084	0	chr12	19710372	19712375	2004	undefined	geneBody	intron	undefined	X27148	ENSG00000139154	19404045	19720801	316757	+	0	inside	0	ENSG00000139154	AEBP2
VSMC	chr12-19850151-19850931	6.11731e-112	0.254216	0.18	0.047	8.39974e-107	chr12	19850151	19850931	781	undefined	geneBody	intron	undefined	X27170	ENSG00000255910	19775451	20012261	236811	+	0	inside	0	ENSG00000255910	AC024901.1
VSMC	chr12-19862138-19863196	1.37451e-116	0.255123	0.164	0.038	1.88735e-111	chr12	19862138	19863196	1059	undefined	geneBody	intron	undefined	X27172	ENSG00000255910	19775451	20012261	236811	+	0	inside	0	ENSG00000255910	AC024901.1
VSMC	chr12-2074855-2076609	0	0.383062	0.35	0.06	0	chr12	2074855	2076609	1755	undefined	geneBody	intron	undefined	X26105	ENSG00000151067	1970786	2697950	727165	+	0	inside	0	ENSG00000151067	CACNA1C
VSMC	chr12-20882454-20883642	1.44373e-197	0.30499	0.167	0.02	1.9824e-192	chr12	20882454	20883642	1189	undefined	geneBody	exon	CDS	X27275	ENSG00000111700	20810702	20916911	106210	+	0	inside	0	ENSG00000111700	SLCO1B3
VSMC	chr12-2092510-2093363	1.81094e-198	0.302453	0.156	0.016	2.48662e-193	chr12	2092510	2093363	854	undefined	geneBody	intron	undefined	X26108	ENSG00000151067	1970786	2697950	727165	+	0	inside	0	ENSG00000151067	CACNA1C
VSMC	chr12-21129404-21130490	6.84213e-176	0.297546	0.189	0.035	9.395e-171	chr12	21129404	21130490	1087	promoter2	promoter	intergenic	undefined	X27284	ENSG00000134538	21131194	21239796	108603	+	703	upstream	703	ENSG00000134538	SLCO1B1
VSMC	chr12-22759488-22760995	1.42849e-221	0.319639	0.185	0.026	1.96148e-216	chr12	22759488	22760995	1508	undefined	geneBody	intron	undefined	X27377	ENSG00000256995	22699859	23188807	488949	+	0	inside	0	ENSG00000256995	AC084816.1
VSMC	chr12-22786881-22788262	3.05575e-211	0.31477	0.188	0.03	4.19588e-206	chr12	22786881	22788262	1382	undefined	geneBody	exon	otherExon	X27379	ENSG00000256995	22699859	23188807	488949	+	0	inside	0	ENSG00000256995	AC084816.1
VSMC	chr12-2301863-2303134	3.42886e-132	0.266899	0.206	0.053	4.70821e-127	chr12	2301863	2303134	1272	undefined	geneBody	intron	undefined	X26141	ENSG00000151067	1970786	2697950	727165	+	0	inside	0	ENSG00000151067	CACNA1C
VSMC	chr1-223038065-223039110	1.80205e-185	0.293554	0.151	0.019	2.47441e-180	chr1	223038065	223039110	1046	undefined	distalIntergenic	intergenic	undefined	-	-	-	-	-	-	-	-	-	-	-
VSMC	chr12-23196964-23198169	6.11913e-176	0.290207	0.149	0.019	8.40224e-171	chr12	23196964	23198169	1206	undefined	geneBody	intron	undefined	X27402	ENSG00000115934	23181334	23251499	70166	-	0	inside	0	ENSG00000115934	AC087235.1
VSMC	chr12-23356602-23357618	2.35974e-158	0.274912	0.128	0.015	3.24018e-153	chr12	23356602	23357618	1017	undefined	distalIntergenic	intergenic	undefined	-	-	-	-	-	-	-	-	-	-	-
VSMC	chr12-23359910-23360801	8.71293e-212	0.316553	0.198	0.03	1.19638e-206	chr12	23359910	23360801	892	undefined	distalIntergenic	intergenic	undefined	-	-	-	-	-	-	-	-	-	-	-
VSMC	chr12-2336072-2336807	2.62989e-171	0.293168	0.182	0.033	3.61113e-166	chr12	2336072	2336807	736	promoter3	promoter	intron	undefined	X26146	ENSG00000285555	2332861	2335702	2842	-	369	upstream	369	ENSG00000285555	AC005293.1
VSMC	chr12-2348025-2348898	4.72523e-169	0.290009	0.176	0.028	6.48827e-164	chr12	2348025	2348898	874	undefined	geneBody	intron	undefined	X26148	ENSG00000151067	1970786	2697950	727165	+	0	inside	0	ENSG00000151067	CACNA1C
VSMC	chr1-223701023-223701590	4.79581e-225	0.323315	0.236	0.043	6.58517e-220	chr1	223701023	223701590	568	promoter3	promoter	intergenic	undefined	X10687	ENSG00000162909	223701593	223776018	74426	+	2	upstream	2	ENSG00000162909	CAPN2
VSMC	chr12-24066744-24067450	7.74843e-186	0.298535	0.163	0.021	1.06394e-180	chr12	24066744	24067450	707	undefined	geneBody	intron	undefined	X27446	ENSG00000134532	23529504	24562544	1033041	-	0	inside	0	ENSG00000134532	SOX5
VSMC	chr12-2428525-2429409	1.29785e-234	0.326741	0.201	0.031	1.78209e-229	chr12	2428525	2429409	885	undefined	geneBody	intron	undefined	X26157	ENSG00000151067	1970786	2697950	727165	+	0	inside	0	ENSG00000151067	CACNA1C
VSMC	chr1-22509511-22510360	4.9175e-187	0.294224	0.144	0.014	6.75227e-182	chr1	22509511	22510360	850	undefined	geneBody	intron	undefined	X1558	ENSG00000184677	22428838	22531157	102320	+	0	inside	0	ENSG00000184677	ZBTB40
VSMC	chr1-225661947-225662542	5.81473e-147	0.266684	0.123	0.015	7.98427e-142	chr1	225661947	225662542	596	undefined	distalIntergenic	intergenic	undefined	-	-	-	-	-	-	-	-	-	-	-
VSMC	chr1-225700113-225700762	1.57872e-273	0.343542	0.209	0.024	2.16776e-268	chr1	225700113	225700762	650	promoter4	promoter	exon	otherExon	X10791	ENSG00000227496	225700264	225752258	51995	+	0	overlapStart	0	ENSG00000227496	AC099066.2
VSMC	chr12-26152811-26154043	6.8577e-207	0.311234	0.18	0.024	9.41638e-202	chr12	26152811	26154043	1233	undefined	geneBody	intron	undefined	X27557	ENSG00000286752	26139249	26167741	28493	-	0	inside	0	ENSG00000286752	AC022509.5
VSMC	chr1-226272098-226273069	5.7909e-155	0.270361	0.125	0.013	7.95154e-150	chr1	226272098	226273069	972	undefined	geneBody	intron	undefined	X10846	ENSG00000183814	226231149	226309869	78721	-	0	inside	0	ENSG00000183814	LIN9
VSMC	chr12-27179391-27180345	1.58826e-281	0.349755	0.242	0.033	2.18085e-276	chr12	27179391	27180345	955	undefined	distalIntergenic	intergenic	undefined	-	-	-	-	-	-	-	-	-	-	-
VSMC	chr12-27185464-27186067	3.21601e-246	0.333774	0.214	0.031	4.41594e-241	chr12	27185464	27186067	604	undefined	distalIntergenic	intergenic	undefined	-	-	-	-	-	-	-	-	-	-	-
VSMC	chr12-27190685-27191290	2.78196e-197	0.310416	0.218	0.043	3.81994e-192	chr12	27190685	27191290	606	undefined	distalIntergenic	intergenic	undefined	-	-	-	-	-	-	-	-	-	-	-
VSMC	chr12-27193796-27194263	4.94065645841247e-324	0.366227	0.282	0.044	0	chr12	27193796	27194263	468	undefined	distalIntergenic	intergenic	undefined	-	-	-	-	-	-	-	-	-	-	-
VSMC	chr12-27197984-27198468	2.16693e-233	0.327533	0.206	0.03	2.97543e-228	chr12	27197984	27198468	485	undefined	distalIntergenic	intergenic	undefined	-	-	-	-	-	-	-	-	-	-	-
VSMC	chr12-27667350-27667967	5.6361e-143	0.266225	0.128	0.016	7.73898e-138	chr12	27667350	27667967	618	undefined	geneBody	intron	undefined	X27702	ENSG00000110841	27523431	27695564	172134	+	0	inside	0	ENSG00000110841	PPFIBP1
VSMC	chr12-27672416-27673798	1.36954e-150	0.279997	0.205	0.049	1.88053e-145	chr12	27672416	27673798	1383	undefined	geneBody	exon	CDS	X27703	ENSG00000110841	27523431	27695564	172134	+	0	inside	0	ENSG00000110841	PPFIBP1
VSMC	chr12-27922346-27923212	2.14886e-121	0.25915	0.161	0.033	2.95062e-116	chr12	27922346	27923212	867	undefined	distalIntergenic	intergenic	undefined	-	-	-	-	-	-	-	-	-	-	-
VSMC	chr12-28086717-28087361	2.78307e-143	0.256743	0.105	0.01	3.82147e-138	chr12	28086717	28087361	645	undefined	distalIntergenic	intergenic	undefined	-	-	-	-	-	-	-	-	-	-	-
VSMC	chr12-28130400-28131422	1.30175e-128	0.265134	0.159	0.031	1.78745e-123	chr12	28130400	28131422	1023	promoter1	promoter	intergenic	undefined	X27741	ENSG00000123106	28133249	28581511	448263	+	1826	upstream	1826	ENSG00000123106	CCDC91
VSMC	chr1-228668736-228669677	1.79896e-256	0.338605	0.235	0.037	2.47017e-251	chr1	228668736	228669677	942	undefined	distalIntergenic	intergenic	undefined	-	-	-	-	-	-	-	-	-	-	-
VSMC	chr1-228963599-228964917	4.48722e-172	0.293334	0.249	0.063	6.16144e-167	chr1	228963599	228964917	1319	undefined	distalIntergenic	intergenic	undefined	-	-	-	-	-	-	-	-	-	-	-
VSMC	chr1-229085307-229086350	1.64774e-236	0.329922	0.221	0.036	2.26253e-231	chr1	229085307	229086350	1044	undefined	geneDownstream	intergenic	undefined	X11053	ENSG00000236975	229087114	229205428	118315	-	763	downstream	763	ENSG00000236975	LINC02814
VSMC	chr1-229087359-229087737	1.03098e-214	0.316857	0.184	0.026	1.41564e-209	chr1	229087359	229087737	379	undefined	geneBody	exon	otherExon	X11054	ENSG00000236975	229087114	229205428	118315	-	0	inside	0	ENSG00000236975	LINC02814
VSMC	chr1-229091693-229092155	2.90583e-175	0.283413	0.126	0.012	3.99002e-170	chr1	229091693	229092155	463	undefined	geneBody	exon	otherExon	X11055	ENSG00000236975	229087114	229205428	118315	-	0	inside	0	ENSG00000236975	LINC02814
VSMC	chr1-229117589-229118222	3.73753e-127	0.266439	0.229	0.065	5.13204e-122	chr1	229117589	229118222	634	undefined	geneBody	intron	undefined	X11059	ENSG00000236975	229087114	229205428	118315	-	0	inside	0	ENSG00000236975	LINC02814
VSMC	chr1-229410699-229411706	8.589e-118	0.254378	0.146	0.028	1.17936e-112	chr1	229410699	229411706	1008	undefined	distalIntergenic	intergenic	undefined	-	-	-	-	-	-	-	-	-	-	-
VSMC	chr1-229596451-229597908	4.50403310291147e-315	0.35646	0.337	0.074	0	chr1	229596451	229597908	1458	undefined	geneBody	intron	undefined	X11098	ENSG00000135801	229593111	229626047	32937	-	0	inside	0	ENSG00000135801	TAF5L
VSMC	chr12-29725197-29726661	2.76807e-125	0.262433	0.22	0.06	3.80087e-120	chr12	29725197	29726661	1465	undefined	geneBody	intron	undefined	X27809	ENSG00000133687	29500840	29784759	283920	-	0	inside	0	ENSG00000133687	TMTC1
VSMC	chr1-229828025-229829358	0	0.383103	0.254	0.027	0	chr1	229828025	229829358	1334	undefined	geneBody	intron	undefined	X11110	ENSG00000227043	229812917	229892046	79130	-	0	inside	0	ENSG00000227043	LINC01682
VSMC	chr12-2998386-2999413	8.23335e-133	0.264089	0.147	0.024	1.13053e-127	chr12	2998386	2999413	1028	undefined	geneBody	intron	undefined	X26203	ENSG00000197905	2959330	3040676	81347	+	0	inside	0	ENSG00000197905	TEAD4
VSMC	chr12-30005546-30006688	4.1825e-272	0.342954	0.211	0.023	5.74304e-267	chr12	30005546	30006688	1143	undefined	distalIntergenic	intergenic	undefined	-	-	-	-	-	-	-	-	-	-	-
VSMC	chr1-230084155-230085017	1.82297e-208	0.315672	0.234	0.045	2.50313e-203	chr1	230084155	230085017	863	undefined	geneBody	intron	undefined	X11129	ENSG00000143641	230057990	230282122	224133	+	0	inside	0	ENSG00000143641	GALNT2
VSMC	chr1-230104343-230105332	6.53772e-128	0.261438	0.302	0.104	8.97701e-123	chr1	230104343	230105332	990	undefined	geneBody	intron	undefined	X11131	ENSG00000143641	230057990	230282122	224133	+	0	inside	0	ENSG00000143641	GALNT2
VSMC	chr1-230222147-230222785	9.09539e-109	0.251743	0.178	0.047	1.2489e-103	chr1	230222147	230222785	639	undefined	geneBody	intron	undefined	X11143	ENSG00000143641	230057990	230282122	224133	+	0	inside	0	ENSG00000143641	GALNT2
VSMC	chr1-230824570-230825287	8.81285e-110	0.25181	0.168	0.041	1.2101e-104	chr1	230824570	230825287	718	promoter4	promoter	exon	otherExon	X11185	ENSG00000225656	230823641	230824707	1067	-	0	overlapStart	0	ENSG00000225656	AL118511.2
VSMC	chr1-230850601-230851739	1.31384e-183	0.29952	0.21	0.043	1.80405e-178	chr1	230850601	230851739	1139	undefined	geneBody	intron	undefined	X11190	ENSG00000119280	230837119	230869589	32471	-	0	inside	0	ENSG00000119280	C1orf198
VSMC	chr1-230909734-230911186	4.01517e-255	0.337003	0.252	0.044	5.51328e-250	chr1	230909734	230911186	1453	undefined	geneBody	intron	undefined	X11198	ENSG00000143643	230906243	230978875	72633	-	0	inside	0	ENSG00000143643	TTC13
VSMC	chr1-230939678-230941340	6.76004e-134	0.258017	0.122	0.016	9.28228e-129	chr1	230939678	230941340	1663	undefined	geneBody	exon	utr3	X11202	ENSG00000143643	230906243	230978875	72633	-	0	inside	0	ENSG00000143643	TTC13
VSMC	chr12-3150923-3152652	5.67238e-275	0.335394	0.349	0.086	7.78881e-270	chr12	3150923	3152652	1730	undefined	geneDownstream	exon	otherExon	X26220	ENSG00000256197	3149797	3151476	1680	+	0	overlapEnd	0	ENSG00000256197	TSPAN9-IT1
VSMC	chr12-3185178-3185772	8.0488e-145	0.264526	0.121	0.014	1.10519e-139	chr12	3185178	3185772	595	undefined	geneBody	intron	undefined	X26223	ENSG00000011105	3077355	3286564	209210	+	0	inside	0	ENSG00000011105	TSPAN9
VSMC	chr1-232142321-232143737	3.01465e-298	0.352675	0.308	0.058	4.13944e-293	chr1	232142321	232143737	1417	undefined	distalIntergenic	intergenic	undefined	-	-	-	-	-	-	-	-	-	-	-
VSMC	chr1-2322034-2323200	2.83896e-165	0.250513	0.506	0.23	3.8982e-160	chr1	2322034	2323200	1167	undefined	geneDownstream	exon	otherExon	X186	ENSG00000287356	2315040	2323085	8046	+	0	overlapEnd	0	ENSG00000287356	AL590822.3
VSMC	chr12-3250514-3250933	6.05289704033028e-319	0.358789	0.202	0.016	0	chr12	3250514	3250933	420	undefined	geneBody	intron	undefined	X26230	ENSG00000011105	3077355	3286564	209210	+	0	inside	0	ENSG00000011105	TSPAN9
VSMC	chr12-3252156-3252895	9.75254e-151	0.279498	0.271	0.083	1.33913e-145	chr12	3252156	3252895	740	undefined	geneBody	intron	undefined	X26231	ENSG00000011105	3077355	3286564	209210	+	0	inside	0	ENSG00000011105	TSPAN9
VSMC	chr1-234582155-234583153	3.20374e-180	0.298634	0.237	0.057	4.39909e-175	chr1	234582155	234583153	999	undefined	distalIntergenic	intergenic	undefined	-	-	-	-	-	-	-	-	-	-	-
VSMC	chr1-234984337-234984740	1.66991e-112	0.254448	0.183	0.044	2.29298e-107	chr1	234984337	234984740	404	undefined	upstream	intergenic	undefined	X11415	ENSG00000258082	234979647	234980804	1158	-	3532	upstream	3532	ENSG00000258082	AL391832.3
VSMC	chr1-23576460-23577860	2.22657e-167	0.289507	0.283	0.08	3.05733e-162	chr1	23576460	23577860	1401	undefined	geneBody	exon	otherExon	X1641	ENSG00000285802	23576436	23593621	17186	-	0	inside	0	ENSG00000285802	AL450043.1
VSMC	chr1-235908302-235909527	0	0.38504	0.268	0.029	0	chr1	235908302	235909527	1226	undefined	distalIntergenic	intergenic	undefined	-	-	-	-	-	-	-	-	-	-	-
VSMC	chr1-236685751-236687627	8.42903e-132	0.257195	0.318	0.117	1.1574e-126	chr1	236685751	236687627	1877	undefined	geneBody	exon	utr5	X11521	ENSG00000077522	236664141	236764631	100491	+	0	inside	0	ENSG00000077522	ACTN2
VSMC	chr1-237011457-237011805	4.19235e-179	0.281806	0.119	0.009	5.75656e-174	chr1	237011457	237011805	349	promoter1	promoter	intergenic	undefined	X11546	ENSG00000288099	237013373	237014200	828	+	1567	upstream	1567	ENSG00000288099	AL359259.1
VSMC	chr1-237012480-237013507	0	0.443649	0.333	0.029	0	chr1	237012480	237013507	1028	promoter4	promoter	exon	otherExon	X11547	ENSG00000288099	237013373	237014200	828	+	0	overlapStart	0	ENSG00000288099	AL359259.1
VSMC	chr1-237031154-237032403	1.09349e-209	0.311809	0.178	0.023	1.50148e-204	chr1	237031154	237032403	1250	undefined	distalIntergenic	intergenic	undefined	-	-	-	-	-	-	-	-	-	-	-
VSMC	chr1-237041684-237043587	7.25332e-287	0.348008	0.284	0.053	9.95961e-282	chr1	237041684	237043587	1904	promoter4	promoter	exon	utr5	X11554	ENSG00000198626	237042184	237833988	791805	+	0	overlapStart	0	ENSG00000198626	RYR2
VSMC	chr1-237816903-237817815	1.60956e-187	0.287598	0.128	0.009	2.2101e-182	chr1	237816903	237817815	913	undefined	geneBody	intron	undefined	X11603	ENSG00000198626	237042184	237833988	791805	+	0	inside	0	ENSG00000198626	RYR2
VSMC	chr1-23930777-23931562	1.6804e-133	0.259363	0.126	0.017	2.30737e-128	chr1	23930777	23931562	786	undefined	distalIntergenic	intergenic	undefined	-	-	-	-	-	-	-	-	-	-	-
VSMC	chr1-239815802-239816805	4.07983e-163	0.281997	0.146	0.02	5.60206e-158	chr1	239815802	239816805	1004	undefined	geneBody	intron	undefined	X11623	ENSG00000133019	239386565	239915452	528888	+	0	inside	0	ENSG00000133019	CHRM3
VSMC	chr1-24102041-24103291	5.26604e-135	0.270872	0.191	0.045	7.23086e-130	chr1	24102041	24103291	1251	undefined	geneBody	intron	undefined	X1694	ENSG00000142661	24056035	24112135	56101	-	0	inside	0	ENSG00000142661	MYOM3
VSMC	chr12-41188038-41190671	3.1458e-164	0.286568	0.252	0.071	4.31953e-159	chr12	41188038	41190671	2634	promoter4	promoter	exon	utr5	X28048	ENSG00000165966	41188320	41574745	386426	+	0	overlapStart	0	ENSG00000165966	PDZRN4
VSMC	chr1-242494977-242496393	5.92061e-136	0.267214	0.146	0.025	8.12965e-131	chr1	242494977	242496393	1417	undefined	geneBody	intron	undefined	X11671	ENSG00000180287	242082986	242524696	441711	-	0	inside	0	ENSG00000180287	PLD5
VSMC	chr1-242523465-242525469	8.67472e-251	0.332934	0.269	0.054	1.19113e-245	chr1	242523465	242525469	2005	promoter4	promoter	exon	utr5	X11673	ENSG00000180287	242082986	242524696	441711	-	0	overlapStart	0	ENSG00000180287	PLD5
VSMC	chr1-243926063-243927225	5.04742e-150	0.279181	0.169	0.032	6.93066e-145	chr1	243926063	243927225	1163	undefined	geneBody	intron	undefined	X11732	ENSG00000226828	243917402	244047317	129916	+	0	inside	0	ENSG00000226828	LINC02774
VSMC	chr12-44052418-44054197	2.72208e-162	0.289772	0.239	0.059	3.73771e-157	chr12	44052418	44054197	1780	undefined	geneBody	intron	undefined	X28141	ENSG00000139173	43835967	44389762	553796	+	0	inside	0	ENSG00000139173	TMEM117
VSMC	chr12-459462-460974	8.51482e-115	0.250029	0.296	0.103	1.16918e-109	chr12	459462	460974	1513	promoter4	promoter	exon	utr5	X25940	ENSG00000139044	459939	563509	103571	+	0	overlapStart	0	ENSG00000139044	B4GALNT3
VSMC	chr12-46386524-46386836	1.00232e-130	0.267815	0.172	0.037	1.37629e-125	chr12	46386524	46386836	313	promoter4	promoter	intron	undefined	X28264	ENSG00000257496	46384233	46386991	2759	-	0	inside	154	ENSG00000257496	AC025031.1
VSMC	chr12-466160-466418	1.89055e-142	0.267654	0.131	0.017	2.59593e-137	chr12	466160	466418	259	undefined	geneBody	intron	undefined	X25942	ENSG00000139044	459939	563509	103571	+	0	inside	0	ENSG00000139044	B4GALNT3
VSMC	chr1-246946868-246947724	7.78018e-141	0.274843	0.234	0.065	1.0683e-135	chr1	246946868	246947724	857	undefined	geneBody	intron	undefined	X11861	ENSG00000197472	246945547	247008093	62547	-	0	inside	0	ENSG00000197472	ZNF695
VSMC	chr12-46963574-46964910	6.02936e-125	0.257226	0.149	0.032	8.27897e-120	chr12	46963574	46964910	1337	undefined	distalIntergenic	intergenic	undefined	-	-	-	-	-	-	-	-	-	-	-
VSMC	chr12-47065976-47067044	1.0724e-204	0.309954	0.181	0.025	1.47253e-199	chr12	47065976	47067044	1069	undefined	distalIntergenic	intergenic	undefined	-	-	-	-	-	-	-	-	-	-	-
VSMC	chr12-47102677-47103762	2.15638e-127	0.264577	0.185	0.044	2.96095e-122	chr12	47102677	47103762	1086	undefined	geneBody	intron	undefined	X28319	ENSG00000179715	47079603	47236662	157060	+	0	inside	0	ENSG00000179715	PCED1B
VSMC	chr12-480365-481985	0	0.422913	0.448	0.077	0	chr12	480365	481985	1621	undefined	geneBody	intron	undefined	X25944	ENSG00000139044	459939	563509	103571	+	0	inside	0	ENSG00000139044	B4GALNT3
VSMC	chr12-48779547-48780695	1.20176e-149	0.27686	0.263	0.076	1.65016e-144	chr12	48779547	48780695	1149	undefined	geneBody	intron	undefined	X28436	ENSG00000174233	48766194	48789037	22844	-	0	inside	0	ENSG00000174233	ADCY6
VSMC	chr12-4997393-4998373	3.07759e-247	0.334257	0.237	0.039	4.22587e-242	chr12	4997393	4998373	981	undefined	geneBody	intron	undefined	X26323	ENSG00000256654	4909867	5026012	116146	+	0	inside	0	ENSG00000256654	AC005906.2
VSMC	chr12-5043497-5044430	1.11504e-256	0.337674	0.245	0.038	1.53108e-251	chr12	5043497	5044430	934	promoter4	promoter	exon	utr5	X26329	ENSG00000130037	5043879	5046788	2910	+	0	overlapStart	0	ENSG00000130037	KCNA5
VSMC	chr12-5046972-5047486	2.88967e-196	0.30201	0.157	0.018	3.96783e-191	chr12	5046972	5047486	515	undefined	geneDownstream	intergenic	undefined	X26330	ENSG00000130037	5043879	5046788	2910	+	183	downstream	183	ENSG00000130037	KCNA5
VSMC	chr12-5077643-5078975	0	0.381294	0.259	0.03	0	chr12	5077643	5078975	1333	undefined	distalIntergenic	intergenic	undefined	-	-	-	-	-	-	-	-	-	-	-
VSMC	chr12-5083663-5084486	3.47399e-144	0.276352	0.171	0.033	4.77018e-139	chr12	5083663	5084486	824	undefined	upstream	intergenic	undefined	X26336	ENSG00000285523	5088002	5092742	4741	+	3515	upstream	3515	ENSG00000285523	AC005906.3
VSMC	chr12-52043046-52043845	2.14785e-216	0.31014	0.315	0.089	2.94923e-211	chr12	52043046	52043845	800	undefined	geneBody	exon	CDS	X28670	ENSG00000123358	52022832	52059507	36676	+	0	inside	0	ENSG00000123358	NR4A1
VSMC	chr12-52147025-52147743	3.26192e-171	0.283271	0.353	0.116	4.47898e-166	chr12	52147025	52147743	719	undefined	distalIntergenic	intergenic	undefined	-	-	-	-	-	-	-	-	-	-	-
VSMC	chr12-52191709-52192599	7.09954e-198	0.304912	0.294	0.077	9.74845e-193	chr12	52191709	52192599	891	promoter4	promoter	exon	utr5	X28685	ENSG00000167767	52168996	52192014	23019	-	0	overlapStart	0	ENSG00000167767	KRT80
VSMC	chr12-52230393-52231155	2.17809e-186	0.302528	0.204	0.035	2.99076e-181	chr12	52230393	52231155	763	promoter1	promoter	intergenic	undefined	X28692	ENSG00000135480	52232520	52252186	19667	+	1364	upstream	1364	ENSG00000135480	KRT7
VSMC	chr12-52248743-52249443	4.84204e-297	0.354821	0.24	0.03	6.64865e-292	chr12	52248743	52249443	701	promoter4	promoter	exon	utr5	X28694	ENSG00000170442	52249300	52309163	59864	+	0	overlapStart	0	ENSG00000170442	KRT86
VSMC	chr12-53115420-53116649	7.65046e-267	0.342571	0.221	0.03	1.05049e-261	chr12	53115420	53116649	1230	undefined	geneBody	exon	CDS	X28761	ENSG00000167780	53103486	53124535	21050	+	0	inside	0	ENSG00000167780	SOAT2
VSMC	chr12-53155326-53155556	4.63241e-155	0.265984	0.11	0.01	6.3608e-150	chr12	53155326	53155556	231	undefined	upstream	intergenic	undefined	X28766	ENSG00000257808	53159586	53161000	1415	+	4029	upstream	4029	ENSG00000257808	AC073573.1
VSMC	chr12-5489673-5490560	1.97907e-246	0.333532	0.219	0.034	2.71748e-241	chr12	5489673	5490560	888	undefined	geneBody	intron	undefined	X26369	ENSG00000185652	5432108	5521536	89429	+	0	inside	0	ENSG00000185652	NTF3
VSMC	chr12-56803408-56804266	3.67233e-190	0.296697	0.149	0.016	5.04251e-185	chr12	56803408	56804266	859	undefined	distalIntergenic	intergenic	undefined	-	-	-	-	-	-	-	-	-	-	-
VSMC	chr12-57452132-57453170	3.67944e-122	0.25915	0.243	0.077	5.05228e-117	chr12	57452132	57453170	1039	promoter4	promoter	exon	otherExon	X29044	ENSG00000139269	57452323	57459280	6958	+	0	overlapStart	0	ENSG00000139269	INHBE
VSMC	chr12-57887838-57889051	6.31108e-232	0.317535	0.345	0.098	8.66581e-227	chr12	57887838	57889051	1214	undefined	geneBody	intron	undefined	X29090	ENSG00000245651	57869834	57896482	26649	-	0	inside	0	ENSG00000245651	AC083805.1
VSMC	chr12-6053493-6054002	6.20971e-111	0.253541	0.167	0.038	8.52662e-106	chr12	6053493	6054002	510	undefined	geneBody	intron	undefined	X26403	ENSG00000110799	5948874	6124770	175897	-	0	inside	0	ENSG00000110799	VWF
VSMC	chr12-6092897-6094067	1.9662e-108	0.252153	0.187	0.045	2.6998e-103	chr12	6092897	6094067	1171	undefined	geneBody	intron	undefined	X26407	ENSG00000110799	5948874	6124770	175897	-	0	inside	0	ENSG00000110799	VWF
VSMC	chr12-6215676-6216458	0	0.413831	0.359	0.048	0	chr12	6215676	6216458	783	undefined	geneBody	intron	undefined	X26421	ENSG00000010278	6199715	6238271	38557	+	0	inside	0	ENSG00000010278	CD9
VSMC	chr12-63044781-63046331	0	0.371385	0.269	0.035	0	chr12	63044781	63046331	1551	undefined	distalIntergenic	intergenic	undefined	-	-	-	-	-	-	-	-	-	-	-
VSMC	chr12-64675695-64676111	0	0.372486	0.278	0.039	0	chr12	64675695	64676111	417	undefined	geneBody	intron	undefined	X29343	ENSG00000153179	64507001	64697564	190564	+	0	inside	0	ENSG00000153179	RASSF3
VSMC	chr12-6506987-6508062	2.97973e-147	0.269823	0.132	0.017	4.09149e-142	chr12	6506987	6508062	1076	undefined	geneBody	intron	undefined	X26454	ENSG00000010292	6493356	6531955	38600	+	0	inside	0	ENSG00000010292	NCAPD2
VSMC	chr12-65536330-65537499	3.63869e-197	0.309084	0.254	0.061	4.99633e-192	chr12	65536330	65537499	1170	undefined	geneBody	intron	undefined	X29378	ENSG00000250748	65466820	65642372	175553	-	0	inside	0	ENSG00000250748	AC025419.1
VSMC	chr12-65891366-65892693	8.97335e-172	0.292533	0.284	0.079	1.23214e-166	chr12	65891366	65892693	1328	undefined	geneBody	intron	undefined	X29395	ENSG00000149948	65824131	65966295	142165	+	0	inside	0	ENSG00000149948	HMGA2
VSMC	chr12-66035440-66036789	2.18011e-235	0.327944	0.218	0.034	2.99353e-230	chr12	66035440	66036789	1350	undefined	upstream	intergenic	undefined	X29400	ENSG00000256259	66027725	66031066	3342	-	4373	upstream	4373	ENSG00000256259	LINC02425
VSMC	chr12-67716561-67717336	3.84126e-271	0.342092	0.192	0.019	5.27447e-266	chr12	67716561	67717336	776	undefined	geneBody	intron	undefined	X29461	ENSG00000255970	67709047	67729475	20429	-	0	inside	0	ENSG00000255970	LINC02421
VSMC	chr12-69401462-69402783	3.93941e-154	0.278899	0.152	0.023	5.40924e-149	chr12	69401462	69402783	1322	undefined	distalIntergenic	intergenic	undefined	-	-	-	-	-	-	-	-	-	-	-
VSMC	chr1-26999343-26999799	1.57305e-218	0.317435	0.291	0.072	2.15997e-213	chr1	26999343	26999799	457	undefined	geneBody	intron	undefined	X1922	ENSG00000253368	26993692	27000886	7195	+	0	inside	0	ENSG00000253368	TRNP1
VSMC	chr12-69997811-69998402	4.84306e-156	0.272443	0.125	0.013	6.65006e-151	chr12	69997811	69998402	592	undefined	geneBody	intron	undefined	X29608	ENSG00000257815	69901918	70243379	341462	-	0	inside	0	ENSG00000257815	AC025159.1
VSMC	chr1-27575005-27576127	1.08524e-180	0.262342	0.48	0.205	1.49015e-175	chr1	27575005	27576127	1123	undefined	geneBody	intron	undefined	X1985	ENSG00000126705	27534035	27604431	70397	-	0	inside	0	ENSG00000126705	AHDC1
VSMC	chr12-75782821-75783808	8.51306880444579e-313	0.360143	0.267	0.04	1.16894e-307	chr12	75782821	75783808	988	undefined	geneBody	intron	undefined	X29752	ENSG00000258077	75563202	75984015	420814	-	0	inside	0	ENSG00000258077	AC078923.1
VSMC	chr12-75804922-75806243	2.5044e-141	0.267905	0.139	0.021	3.43882e-136	chr12	75804922	75806243	1322	undefined	geneBody	intron	undefined	X29754	ENSG00000258077	75563202	75984015	420814	-	0	inside	0	ENSG00000258077	AC078923.1
VSMC	chr12-80043948-80045048	8.95755e-157	0.282043	0.16	0.027	1.22997e-151	chr12	80043948	80045048	1101	undefined	distalIntergenic	intergenic	undefined	-	-	-	-	-	-	-	-	-	-	-
VSMC	chr12-81800052-81801538	3.79762e-113	0.253306	0.172	0.043	5.21455e-108	chr12	81800052	81801538	1487	undefined	distalIntergenic	intergenic	undefined	-	-	-	-	-	-	-	-	-	-	-
VSMC	chr12-8628478-8630169	2.7456e-173	0.291104	0.164	0.022	3.77002e-168	chr12	8628478	8630169	1692	undefined	distalIntergenic	intergenic	undefined	-	-	-	-	-	-	-	-	-	-	-
VSMC	chr12-86549903-86551874	0	0.394022	0.365	0.065	0	chr12	86549903	86551874	1972	undefined	geneBody	intron	undefined	X30001	ENSG00000182050	85955666	86838904	883239	-	0	inside	0	ENSG00000182050	MGAT4C
VSMC	chr12-86776950-86777743	7.15078e-150	0.264569	0.114	0.011	9.81881e-145	chr12	86776950	86777743	794	undefined	geneBody	intron	undefined	X30009	ENSG00000258185	86599578	86838998	239421	-	0	inside	0	ENSG00000258185	AC010196.1
VSMC	chr12-87323081-87323793	1.83383e-131	0.265395	0.148	0.027	2.51805e-126	chr12	87323081	87323793	713	undefined	distalIntergenic	intergenic	undefined	-	-	-	-	-	-	-	-	-	-	-
VSMC	chr12-8734781-8735436	1.38121e-154	0.277578	0.144	0.021	1.89655e-149	chr12	8734781	8735436	656	undefined	geneBody	intron	undefined	X26587	ENSG00000166532	8681600	8783095	101496	+	0	inside	0	ENSG00000166532	RIMKLB
VSMC	chr1-2925889-2926456	0	0.366853	0.248	0.028	0	chr1	2925889	2926456	568	undefined	distalIntergenic	intergenic	undefined	-	-	-	-	-	-	-	-	-	-	-
VSMC	chr1-2927484-2927834	2.07075e-176	0.285395	0.133	0.013	2.84337e-171	chr1	2927484	2927834	351	undefined	distalIntergenic	intergenic	undefined	-	-	-	-	-	-	-	-	-	-	-
VSMC	chr12-93126858-93128446	0	0.385733	0.391	0.081	0	chr12	93126858	93128446	1589	undefined	geneBody	exon	otherExon	X30296	ENSG00000257322	93003415	93215679	212265	-	0	inside	0	ENSG00000257322	AC138123.1
VSMC	chr12-93809864-93810292	2.04353e-193	0.293254	0.131	0.01	2.80599e-188	chr12	93809864	93810292	429	undefined	geneBody	intron	undefined	X30372	ENSG00000169372	93677375	93894840	217466	+	0	inside	0	ENSG00000169372	CRADD
VSMC	chr12-93918097-93918709	2.12993e-142	0.272716	0.154	0.027	2.92463e-137	chr12	93918097	93918709	613	undefined	geneBody	intron	undefined	X30387	ENSG00000257283	93894965	93943603	48639	-	0	inside	0	ENSG00000257283	AC012464.1
VSMC	chr12-94073229-94075729	1.38206e-163	0.266873	0.4	0.157	1.89772e-158	chr12	94073229	94075729	2501	undefined	distalIntergenic	intergenic	undefined	-	-	-	-	-	-	-	-	-	-	-
VSMC	chr12-94304505-94305913	2.65347e-204	0.306385	0.164	0.018	3.6435e-199	chr12	94304505	94305913	1409	undefined	geneDownstream	exon	utr3	X30423	ENSG00000173588	94306449	94459988	153540	-	535	downstream	535	ENSG00000173588	CEP83
VSMC	chr12-95381103-95381835	5.9708e-122	0.255776	0.135	0.024	8.19856e-117	chr12	95381103	95381835	733	undefined	distalIntergenic	intergenic	undefined	-	-	-	-	-	-	-	-	-	-	-
VSMC	chr12-95384824-95385939	9.47639e-142	0.277362	0.223	0.059	1.30121e-136	chr12	95384824	95385939	1116	undefined	geneDownstream	intergenic	undefined	X30499	ENSG00000258313	95387890	95388558	669	-	1950	downstream	1950	ENSG00000258313	AC084879.2
VSMC	chr1-2979508-2980668	2.44913e-152	0.268589	0.125	0.016	3.36293e-147	chr1	2979508	2980668	1161	undefined	distalIntergenic	intergenic	undefined	-	-	-	-	-	-	-	-	-	-	-
VSMC	chr1-2982688-2983275	1.55444e-150	0.263123	0.112	0.012	2.13441e-145	chr1	2982688	2983275	588	undefined	distalIntergenic	intergenic	undefined	-	-	-	-	-	-	-	-	-	-	-
VSMC	chr12-98418250-98419072	3.66122e-195	0.302914	0.322	0.094	5.02726e-190	chr12	98418250	98419072	823	promoter1	promoter	intergenic	undefined	X30627	ENSG00000286056	98420448	98423721	3274	+	1375	upstream	1375	ENSG00000286056	AC008055.2
VSMC	chr1-2999068-3000069	2.99238219487808e-315	0.359512	0.21	0.018	0	chr1	2999068	3000069	1002	undefined	distalIntergenic	intergenic	undefined	-	-	-	-	-	-	-	-	-	-	-
VSMC	chr12-99910806-99911627	1.62936e-193	0.308671	0.237	0.052	2.23729e-188	chr12	99910806	99911627	822	undefined	geneBody	intron	undefined	X30691	ENSG00000185046	98726457	99984654	1258198	-	0	inside	0	ENSG00000185046	ANKS1B
VSMC	chr12-99983476-99985476	9.56164e-126	0.259336	0.291	0.103	1.31292e-120	chr12	99983476	99985476	2001	promoter4	promoter	exon	utr5	X30695	ENSG00000287675	99985045	99985619	575	+	0	overlapStart	0	ENSG00000287675	AC078916.1
VSMC	chr1-3005457-3006132	4.66899e-177	0.283416	0.126	0.011	6.41104e-172	chr1	3005457	3006132	676	undefined	distalIntergenic	intergenic	undefined	-	-	-	-	-	-	-	-	-	-	-
VSMC	chr1-30083348-30084445	2.44079e-141	0.276695	0.222	0.054	3.35147e-136	chr1	30083348	30084445	1098	undefined	distalIntergenic	intergenic	undefined	-	-	-	-	-	-	-	-	-	-	-
VSMC	chr1-30888171-30888814	7.2347e-177	0.29839	0.241	0.057	9.93404e-172	chr1	30888171	30888814	644	undefined	geneBody	intron	undefined	X2161	ENSG00000162512	30869466	30908758	39293	-	0	inside	0	ENSG00000162512	SDC3
VSMC	chr13-101306718-101307780	1.09527e-207	0.314428	0.21	0.037	1.50393e-202	chr13	101306718	101307780	1063	undefined	geneBody	intron	undefined	X35770	ENSG00000102452	101053776	101416508	362733	-	0	inside	0	ENSG00000102452	NALCN
VSMC	chr13-101308149-101309673	1.29377e-151	0.282557	0.207	0.047	1.77648e-146	chr13	101308149	101309673	1525	undefined	geneBody	intron	undefined	X35771	ENSG00000102452	101053776	101416508	362733	-	0	inside	0	ENSG00000102452	NALCN
VSMC	chr13-101415278-101417213	3.97768e-229	0.32426	0.25	0.049	5.46179e-224	chr13	101415278	101417213	1936	promoter4	promoter	exon	utr5	X35780	ENSG00000102452	101053776	101416508	362733	-	0	overlapStart	0	ENSG00000102452	NALCN
VSMC	chr13-101454747-101455578	1.18422e-172	0.284808	0.137	0.016	1.62606e-167	chr13	101454747	101455578	832	undefined	geneBody	intron	undefined	X35784	ENSG00000198542	101452593	101720856	268264	+	0	inside	0	ENSG00000198542	ITGBL1
VSMC	chr13-102011680-102013141	1.85003e-170	0.289696	0.17	0.027	2.5403e-165	chr13	102011680	102013141	1462	undefined	geneBody	intron	undefined	X35828	ENSG00000102466	101710804	102402457	691654	-	0	inside	0	ENSG00000102466	FGF14
VSMC	chr13-106484103-106485506	1.65737e-199	0.306993	0.261	0.059	2.27576e-194	chr13	106484103	106485506	1404	undefined	distalIntergenic	intergenic	undefined	-	-	-	-	-	-	-	-	-	-	-
VSMC	chr13-107025393-107026385	3.8314e-284	0.348164	0.304	0.061	5.26093e-279	chr13	107025393	107026385	993	undefined	distalIntergenic	intergenic	undefined	-	-	-	-	-	-	-	-	-	-	-
VSMC	chr13-109155999-109156845	2.62888e-277	0.343514	0.197	0.02	3.60974e-272	chr13	109155999	109156845	847	undefined	geneBody	intron	undefined	X36038	ENSG00000041515	108596152	109208005	611854	+	0	inside	0	ENSG00000041515	MYO16
VSMC	chr13-109242935-109244266	2.02038e-262	0.338409	0.202	0.025	2.7742e-257	chr13	109242935	109244266	1332	undefined	distalIntergenic	intergenic	undefined	-	-	-	-	-	-	-	-	-	-	-
VSMC	chr13-109256771-109257535	1.14675e-131	0.252005	0.109	0.013	1.57461e-126	chr13	109256771	109257535	765	undefined	distalIntergenic	intergenic	undefined	-	-	-	-	-	-	-	-	-	-	-
VSMC	chr13-109453806-109454946	0	0.382499	0.247	0.022	0	chr13	109453806	109454946	1141	undefined	distalIntergenic	intergenic	undefined	-	-	-	-	-	-	-	-	-	-	-
VSMC	chr13-110023253-110024625	2.19741e-306	0.357751	0.273	0.043	3.01729e-301	chr13	110023253	110024625	1373	undefined	geneBody	intron	undefined	X36098	ENSG00000275830	109988097	110129136	141040	-	0	inside	0	ENSG00000275830	AL390755.1
VSMC	chr13-110056630-110057585	1.17497e-159	0.275045	0.129	0.014	1.61336e-154	chr13	110056630	110057585	956	undefined	geneDownstream	exon	otherExon	X36104	ENSG00000231428	110053285	110054952	1668	+	1677	downstream	1677	ENSG00000231428	LINC00396
VSMC	chr13-110347202-110348307	2.8406e-240	0.320652	0.339	0.097	3.90046e-235	chr13	110347202	110348307	1106	undefined	geneBody	intron	undefined	X36138	ENSG00000134871	110305812	110513209	207398	+	0	inside	0	ENSG00000134871	COL4A2
VSMC	chr13-110387142-110388958	2.79619429799875e-314	0.351992	0.353	0.079	0	chr13	110387142	110388958	1817	undefined	geneBody	intron	undefined	X36144	ENSG00000134871	110305812	110513209	207398	+	0	inside	0	ENSG00000134871	COL4A2
VSMC	chr13-110395373-110395916	3.63575e-223	0.323216	0.207	0.032	4.99229e-218	chr13	110395373	110395916	544	undefined	geneBody	intron	undefined	X36145	ENSG00000134871	110305812	110513209	207398	+	0	inside	0	ENSG00000134871	COL4A2
VSMC	chr13-110416779-110417117	3.7237e-111	0.25497	0.189	0.051	5.11305e-106	chr13	110416779	110417117	339	undefined	geneBody	intron	undefined	X36148	ENSG00000134871	110305812	110513209	207398	+	0	inside	0	ENSG00000134871	COL4A2
VSMC	chr13-113398938-113399335	3.64976e-154	0.26732	0.116	0.011	5.01153e-149	chr13	113398938	113399335	398	undefined	geneDownstream	intergenic	undefined	X36383	ENSG00000153531	113399610	113453524	53915	-	274	downstream	274	ENSG00000153531	ADPRHL1
VSMC	chr13-113400578-113401297	1.41373e-134	0.255506	0.115	0.014	1.9412e-129	chr13	113400578	113401297	720	undefined	geneBody	exon	utr3	X36384	ENSG00000153531	113399610	113453524	53915	-	0	inside	0	ENSG00000153531	ADPRHL1
VSMC	chr13-113410246-113411123	8.73656e-260	0.337283	0.207	0.026	1.19963e-254	chr13	113410246	113411123	878	undefined	geneBody	intron	undefined	X36385	ENSG00000153531	113399610	113453524	53915	-	0	inside	0	ENSG00000153531	ADPRHL1
VSMC	chr13-113413383-113414376	0	0.454915	0.4	0.041	0	chr13	113413383	113414376	994	undefined	geneBody	intron	undefined	X36387	ENSG00000153531	113399610	113453524	53915	-	0	inside	0	ENSG00000153531	ADPRHL1
VSMC	chr1-31170391-31171434	1.83203e-127	0.258928	0.317	0.117	2.51557e-122	chr1	31170391	31171434	1044	undefined	distalIntergenic	intergenic	undefined	-	-	-	-	-	-	-	-	-	-	-
VSMC	chr1-31567841-31568207	2.52725e-168	0.287525	0.15	0.02	3.4702e-163	chr1	31567841	31568207	367	undefined	geneBody	exon	otherExon	X2215	ENSG00000284543	31506226	31583306	77081	+	0	inside	0	ENSG00000284543	LINC01226
VSMC	chr1-31588046-31588252	3.73772e-175	0.297206	0.202	0.037	5.13229e-170	chr1	31588046	31588252	207	undefined	geneDownstream	intergenic	undefined	X2220	ENSG00000142910	31576485	31587686	11202	+	359	downstream	359	ENSG00000142910	TINAGL1
VSMC	chr1-31588606-31589155	6.39617e-207	0.305843	0.327	0.09	8.78265e-202	chr1	31588606	31589155	550	undefined	geneDownstream	intergenic	undefined	X2221	ENSG00000142910	31576485	31587686	11202	+	919	downstream	919	ENSG00000142910	TINAGL1
VSMC	chr1-31591784-31592059	6.56974e-120	0.252451	0.129	0.02	9.02097e-115	chr1	31591784	31592059	276	undefined	distalIntergenic	intergenic	undefined	-	-	-	-	-	-	-	-	-	-	-
VSMC	chr1-31627369-31628353	0	0.428577	0.392	0.056	0	chr1	31627369	31628353	985	undefined	geneDownstream	exon	otherExon	X2226	ENSG00000162517	31629866	31644896	15031	-	1512	downstream	1512	ENSG00000162517	PEF1
VSMC	chr1-31646981-31647441	2.7839e-182	0.297739	0.167	0.022	3.82261e-177	chr1	31646981	31647441	461	undefined	geneBody	intron	undefined	X2228	ENSG00000264078	31644694	31649371	4678	+	0	inside	0	ENSG00000264078	AC114488.3
VSMC	chr1-31669865-31670596	6.73842e-138	0.271502	0.254	0.075	9.25259e-133	chr1	31669865	31670596	732	undefined	geneBody	exon	otherExon	X2230	ENSG00000084636	31652263	31704319	52057	-	0	inside	0	ENSG00000084636	COL16A1
VSMC	chr1-3186199-3187038	7.79615e-219	0.318615	0.276	0.065	1.0705e-213	chr1	3186199	3187038	840	undefined	geneBody	exon	CDS	X244	ENSG00000142611	3069168	3438621	369454	+	0	inside	0	ENSG00000142611	PRDM16
VSMC	chr1-3187583-3188273	5.46175e-214	0.317914	0.205	0.034	7.49959e-209	chr1	3187583	3188273	691	undefined	geneBody	intron	undefined	X245	ENSG00000142611	3069168	3438621	369454	+	0	inside	0	ENSG00000142611	PRDM16
VSMC	chr1-3195060-3195879	0	0.450804	0.397	0.04	0	chr1	3195060	3195879	820	undefined	geneBody	intron	undefined	X246	ENSG00000142611	3069168	3438621	369454	+	0	inside	0	ENSG00000142611	PRDM16
VSMC	chr1-32062193-32063589	3.61137e-123	0.261118	0.238	0.07	4.9588e-118	chr1	32062193	32063589	1397	undefined	geneDownstream	intron	undefined	X2268	ENSG00000121774	32013868	32060850	46983	+	1342	downstream	1342	ENSG00000121774	KHDRBS1
VSMC	chr13-22110225-22111080	7.65345e-212	0.316903	0.21	0.034	1.0509e-206	chr13	22110225	22111080	856	undefined	geneBody	intron	undefined	X32755	ENSG00000276476	22040972	22276526	235555	+	0	inside	0	ENSG00000276476	AL136962.1
VSMC	chr1-3222075-3222658	2.07503e-145	0.268704	0.139	0.022	2.84925e-140	chr1	3222075	3222658	584	undefined	geneBody	intron	undefined	X248	ENSG00000142611	3069168	3438621	369454	+	0	inside	0	ENSG00000142611	PRDM16
VSMC	chr13-23377627-23378402	1.5558e-179	0.29522	0.289	0.084	2.13629e-174	chr13	23377627	23378402	776	undefined	geneBody	intron	undefined	X32800	ENSG00000151835	23328826	23433740	104915	-	0	inside	0	ENSG00000151835	SACS
VSMC	chr13-23426898-23428311	5.1506e-165	0.28971	0.224	0.05	7.07235e-160	chr13	23426898	23428311	1414	undefined	geneBody	exon	otherExon	X32806	ENSG00000229558	23418971	23428869	9899	+	0	inside	0	ENSG00000229558	SACS-AS1
VSMC	chr13-23462202-23463438	1.82549e-186	0.29865	0.166	0.021	2.5066e-181	chr13	23462202	23463438	1237	undefined	upstream	intergenic	undefined	X32809	ENSG00000232977	23465776	23487712	21937	+	2337	upstream	2337	ENSG00000232977	LINC00327
VSMC	chr13-24687927-24688495	1.24455e-201	0.301418	0.148	0.015	1.7089e-196	chr13	24687927	24688495	569	undefined	geneBody	exon	CDS	X32908	ENSG00000075673	24680411	24712493	32083	+	0	inside	0	ENSG00000075673	ATP12A
VSMC	chr13-24692480-24692938	8.37356e-117	0.253559	0.142	0.029	1.14978e-111	chr13	24692480	24692938	459	undefined	geneBody	exon	CDS	X32909	ENSG00000075673	24680411	24712493	32083	+	0	inside	0	ENSG00000075673	ATP12A
VSMC	chr13-26423256-26424745	1.21725e-195	0.303733	0.274	0.073	1.67142e-190	chr13	26423256	26424745	1490	undefined	distalIntergenic	intergenic	undefined	-	-	-	-	-	-	-	-	-	-	-
VSMC	chr1-32702062-32704264	1.11727e-305	0.317362	0.502	0.185	1.53413e-300	chr1	32702062	32704264	2203	promoter4	promoter	exon	utr5	X2310	ENSG00000162520	32679906	32703596	23691	-	0	overlapStart	0	ENSG00000162520	SYNC
VSMC	chr13-27273702-27273968	2.8919e-129	0.262686	0.141	0.024	3.97089e-124	chr13	27273702	27273968	267	undefined	geneDownstream	intergenic	undefined	X33036	ENSG00000122035	27270327	27273690	3364	+	11	downstream	11	ENSG00000122035	RASL11A
VSMC	chr1-3275429-3276305	2.60101e-171	0.293041	0.193	0.034	3.57147e-166	chr1	3275429	3276305	877	undefined	geneBody	intron	undefined	X256	ENSG00000142611	3069168	3438621	369454	+	0	inside	0	ENSG00000142611	PRDM16
VSMC	chr1-32865765-32866207	1.18268e-161	0.272754	0.12	0.011	1.62394e-156	chr1	32865765	32866207	443	undefined	geneBody	intron	undefined	X2324	ENSG00000160097	32862268	32872482	10215	-	0	inside	0	ENSG00000160097	FNDC5
VSMC	chr13-28819329-28821023	0	0.392039	0.384	0.071	0	chr13	28819329	28821023	1695	promoter4	promoter	exon	utr5	X33122	ENSG00000132938	28820348	29505947	685600	+	0	overlapStart	0	ENSG00000132938	MTUS2
VSMC	chr13-28942549-28943815	2.7801e-218	0.309866	0.15	0.013	3.81738e-213	chr13	28942549	28943815	1267	undefined	geneBody	intron	undefined	X33134	ENSG00000132938	28820348	29505947	685600	+	0	inside	0	ENSG00000132938	MTUS2
VSMC	chr13-28981599-28982190	6.44065e-223	0.308088	0.141	0.009	8.84372e-218	chr13	28981599	28982190	592	undefined	geneBody	intron	undefined	X33138	ENSG00000132938	28820348	29505947	685600	+	0	inside	0	ENSG00000132938	MTUS2
VSMC	chr13-28984373-28985125	0	0.381074	0.224	0.014	0	chr13	28984373	28985125	753	undefined	geneBody	intron	undefined	X33139	ENSG00000132938	28820348	29505947	685600	+	0	inside	0	ENSG00000132938	MTUS2
VSMC	chr13-29129002-29129455	5.07061e-248	0.317578	0.139	0.006	6.9625e-243	chr13	29129002	29129455	454	undefined	geneBody	intron	undefined	X33158	ENSG00000132938	28820348	29505947	685600	+	0	inside	0	ENSG00000132938	MTUS2
VSMC	chr13-29139753-29140902	0	0.415917	0.295	0.026	0	chr13	29139753	29140902	1150	undefined	geneBody	intron	undefined	X33159	ENSG00000132938	28820348	29505947	685600	+	0	inside	0	ENSG00000132938	MTUS2
VSMC	chr13-29438512-29439094	5.96434e-162	0.28424	0.158	0.024	8.18969e-157	chr13	29438512	29439094	583	undefined	geneBody	intron	undefined	X33191	ENSG00000132938	28820348	29505947	685600	+	0	inside	0	ENSG00000132938	MTUS2
VSMC	chr13-29923465-29924490	1.94007e-274	0.33414	0.366	0.101	2.66394e-269	chr13	29923465	29924490	1026	undefined	geneBody	intron	undefined	X33226	ENSG00000224405	29918647	29926651	8005	-	0	inside	0	ENSG00000224405	LINC00572
VSMC	chr1-3306953-3307362	2.77e-131	0.252576	0.111	0.012	3.80351e-126	chr1	3306953	3307362	410	undefined	geneBody	exon	otherExon	X260	ENSG00000272235	3306636	3310096	3461	-	0	inside	0	ENSG00000272235	AL590438.1
VSMC	chr13-30895450-30896299	8.46638e-115	0.256429	0.202	0.058	1.16253e-109	chr13	30895450	30896299	850	undefined	geneBody	intron	undefined	X33308	ENSG00000224743	30881933	30933846	51914	-	0	inside	0	ENSG00000224743	TEX26-AS1
VSMC	chr13-30898474-30899600	4.01899e-166	0.28254	0.312	0.1	5.51851e-161	chr13	30898474	30899600	1127	undefined	geneBody	exon	otherExon	X33309	ENSG00000224743	30881933	30933846	51914	-	0	inside	0	ENSG00000224743	TEX26-AS1
VSMC	chr1-3312294-3313912	1.17275e-243	0.284609	0.543	0.223	1.61031e-238	chr1	3312294	3313912	1619	undefined	geneDownstream	exon	otherExon	X261	ENSG00000287828	3313052	3323149	10098	-	0	overlapEnd	0	ENSG00000287828	AL354743.2
VSMC	chr13-31890847-31891864	9.81744e-128	0.263566	0.162	0.031	1.34804e-122	chr13	31890847	31891864	1018	undefined	geneBody	intron	undefined	X33354	ENSG00000073910	31846713	32299125	452413	+	0	inside	0	ENSG00000073910	FRY
VSMC	chr13-32133826-32135803	4.30305e-129	0.264266	0.168	0.035	5.90856e-124	chr13	32133826	32135803	1978	undefined	geneBody	exon	CDS	X33380	ENSG00000073910	31846713	32299125	452413	+	0	inside	0	ENSG00000073910	FRY
VSMC	chr13-32323606-32324358	7.02487e-130	0.250328	0.107	0.01	9.64592e-125	chr13	32323606	32324358	753	undefined	geneBody	intron	undefined	X33397	ENSG00000139618	32315086	32400266	85181	+	0	inside	0	ENSG00000139618	BRCA2
VSMC	chr1-33363605-33364743	4.14184e-167	0.282135	0.324	0.104	5.6872e-162	chr1	33363605	33364743	1139	undefined	geneDownstream	intron	undefined	X2382	ENSG00000233246	33350352	33363245	12894	+	359	downstream	359	ENSG00000233246	AL513327.2
VSMC	chr1-33409673-33410695	5.33064e-200	0.311079	0.217	0.041	7.31956e-195	chr1	33409673	33410695	1023	undefined	geneBody	intron	undefined	X2390	ENSG00000134686	33323623	33431052	107430	-	0	inside	0	ENSG00000134686	PHC2
VSMC	chr13-34153146-34153867	1.27039e-130	0.250398	0.106	0.012	1.74438e-125	chr13	34153146	34153867	722	undefined	distalIntergenic	intergenic	undefined	-	-	-	-	-	-	-	-	-	-	-
VSMC	chr1-33574847-33575966	1.40995e-121	0.260039	0.23	0.067	1.93602e-116	chr1	33574847	33575966	1120	undefined	geneBody	intron	undefined	X2402	ENSG00000121904	33513999	34165842	651844	-	0	inside	0	ENSG00000121904	CSMD2
VSMC	chr13-35993950-35994888	3.78207e-127	0.26163	0.149	0.028	5.1932e-122	chr13	35993950	35994888	939	undefined	geneBody	intron	undefined	X33612	ENSG00000133083	35768652	36131306	362655	-	0	inside	0	ENSG00000133083	DCLK1
VSMC	chr1-3369422-3370061	0	0.376485	0.396	0.09	0	chr1	3369422	3370061	640	undefined	geneBody	exon	otherExon	X264	ENSG00000286518	3367815	3373928	6114	-	0	inside	0	ENSG00000286518	AL354743.1
VSMC	chr1-3373635-3373952	1.47765e-148	0.271077	0.134	0.019	2.02898e-143	chr1	3373635	3373952	318	promoter4	promoter	exon	otherExon	X265	ENSG00000286518	3367815	3373928	6114	-	0	overlapStart	0	ENSG00000286518	AL354743.1
VSMC	chr1-33902348-33903322	8.31686e-127	0.255338	0.127	0.02	1.142e-121	chr1	33902348	33903322	975	undefined	geneBody	intron	undefined	X2421	ENSG00000121904	33513999	34165842	651844	-	0	inside	0	ENSG00000121904	CSMD2
VSMC	chr1-3392932-3394650	4.83647e-156	0.280494	0.262	0.072	6.641e-151	chr1	3392932	3394650	1719	undefined	geneBody	intron	undefined	X266	ENSG00000142611	3069168	3438621	369454	+	0	inside	0	ENSG00000142611	PRDM16
VSMC	chr1-33984844-33987012	0	0.363844	0.343	0.071	0	chr1	33984844	33987012	2169	undefined	geneBody	intron	undefined	X2425	ENSG00000121904	33513999	34165842	651844	-	0	inside	0	ENSG00000121904	CSMD2
VSMC	chr13-40192508-40193637	3.57177e-136	0.265583	0.28	0.094	4.90443e-131	chr13	40192508	40193637	1130	undefined	geneBody	intron	undefined	X33820	ENSG00000230710	40172505	40195361	22857	+	0	inside	0	ENSG00000230710	LINC00332
VSMC	chr13-40235782-40237088	4.05802e-177	0.268842	0.44	0.178	5.57211e-172	chr13	40235782	40237088	1307	undefined	geneBody	intron	undefined	X33825	ENSG00000215483	40079106	40535807	456702	-	0	inside	0	ENSG00000215483	LINC00598
VSMC	chr1-3423304-3423833	7.61952e-165	0.289432	0.207	0.043	1.04624e-159	chr1	3423304	3423833	530	undefined	geneBody	intron	undefined	X268	ENSG00000142611	3069168	3438621	369454	+	0	inside	0	ENSG00000142611	PRDM16
VSMC	chr13-43431137-43432038	9.99936e-152	0.264875	0.114	0.011	1.37302e-146	chr13	43431137	43432038	902	undefined	geneBody	intron	undefined	X34015	ENSG00000120658	43213518	43786908	573391	-	0	inside	0	ENSG00000120658	ENOX1
VSMC	chr13-44160584-44161190	8.47112e-215	0.314702	0.175	0.021	1.16318e-209	chr13	44160584	44161190	607	promoter4	promoter	exon	utr5	X34080	ENSG00000139656	44143150	44161257	18108	-	0	inside	66	ENSG00000139656	SMIM2
VSMC	chr13-44300748-44301294	1.97442e-117	0.254133	0.144	0.027	2.7111e-112	chr13	44300748	44301294	547	undefined	distalIntergenic	intergenic	undefined	-	-	-	-	-	-	-	-	-	-	-
VSMC	chr13-44360625-44361419	3.26806e-116	0.252798	0.139	0.026	4.4874e-111	chr13	44360625	44361419	795	undefined	distalIntergenic	intergenic	undefined	-	-	-	-	-	-	-	-	-	-	-
VSMC	chr13-44719791-44720656	7.47682e-257	0.338096	0.232	0.038	1.02665e-251	chr13	44719791	44720656	866	undefined	upstream	intergenic	undefined	X34138	ENSG00000276527	44684487	44715393	30907	-	4397	upstream	4397	ENSG00000276527	AL356515.1
VSMC	chr13-44921648-44922716	0	0.412391	0.475	0.101	0	chr13	44921648	44922716	1069	undefined	distalIntergenic	intergenic	undefined	-	-	-	-	-	-	-	-	-	-	-
VSMC	chr13-45319644-45320320	1.76529e-121	0.258009	0.148	0.027	2.42393e-116	chr13	45319644	45320320	677	undefined	distalIntergenic	intergenic	undefined	-	-	-	-	-	-	-	-	-	-	-
VSMC	chr13-46489045-46490426	6.27543e-135	0.27169	0.225	0.062	8.61686e-130	chr13	46489045	46490426	1382	undefined	geneBody	intron	undefined	X34253	ENSG00000277228	46474246	46493268	19023	+	0	inside	0	ENSG00000277228	AL138686.1
VSMC	chr13-46775422-46776123	6.56175e-135	0.269975	0.171	0.038	9.01001e-130	chr13	46775422	46776123	702	undefined	geneBody	exon	utr3	X34290	ENSG00000139684	46771256	46797161	25906	-	0	inside	0	ENSG00000139684	ESD
VSMC	chr13-48953389-48954474	3.112e-131	0.250871	0.106	0.012	4.27312e-126	chr13	48953389	48954474	1086	undefined	distalIntergenic	intergenic	undefined	-	-	-	-	-	-	-	-	-	-	-
VSMC	chr13-49325487-49326771	2.91025e-126	0.25394	0.124	0.018	3.99609e-121	chr13	49325487	49326771	1285	undefined	geneBody	intron	undefined	X34428	ENSG00000102547	49308650	49444064	135415	-	0	inside	0	ENSG00000102547	CAB39L
VSMC	chr13-51291236-51292529	2.81413e-123	0.255362	0.138	0.024	3.86411e-118	chr13	51291236	51292529	1294	undefined	distalIntergenic	intergenic	undefined	-	-	-	-	-	-	-	-	-	-	-
VSMC	chr1-3529437-3529647	3.80633e-197	0.306458	0.172	0.023	5.22651e-192	chr1	3529437	3529647	211	undefined	geneBody	intron	undefined	X276	ENSG00000162591	3487951	3611508	123558	-	0	inside	0	ENSG00000162591	MEGF6
VSMC	chr1-3543057-3543621	0	0.37807	0.4	0.09	0	chr1	3543057	3543621	565	undefined	geneBody	intron	undefined	X279	ENSG00000162591	3487951	3611508	123558	-	0	inside	0	ENSG00000162591	MEGF6
VSMC	chr1-3551345-3551648	2.85668e-280	0.344705	0.206	0.021	3.92254e-275	chr1	3551345	3551648	304	undefined	geneBody	intron	undefined	X280	ENSG00000162591	3487951	3611508	123558	-	0	inside	0	ENSG00000162591	MEGF6
VSMC	chr13-57123023-57124276	2.47341e-104	0.251493	0.206	0.06	3.39626e-99	chr13	57123023	57124276	1254	undefined	distalIntergenic	intergenic	undefined	-	-	-	-	-	-	-	-	-	-	-
VSMC	chr1-35850897-35851920	4.15998e-175	0.297742	0.218	0.047	5.71211e-170	chr1	35850897	35851920	1024	undefined	geneBody	exon	CDS	X2506	ENSG00000134698	35808016	35857890	49875	+	0	inside	0	ENSG00000134698	AGO4
VSMC	chr1-36114648-36115668	0	0.380764	0.364	0.073	0	chr1	36114648	36115668	1021	undefined	geneBody	intron	undefined	X2517	ENSG00000171812	36095239	36125222	29984	-	0	inside	0	ENSG00000171812	COL8A2
VSMC	chr1-36175075-36175772	2.39262e-206	0.3134	0.195	0.03	3.28533e-201	chr1	36175075	36175772	698	undefined	geneBody	intron	undefined	X2528	ENSG00000116871	36155579	36180849	25271	+	0	inside	0	ENSG00000116871	MAP7D1
VSMC	chr1-36350524-36351960	1.90416e-215	0.312929	0.31	0.079	2.61462e-210	chr1	36350524	36351960	1437	undefined	geneBody	intron	undefined	X2545	ENSG00000196182	36339624	36385896	46273	-	0	inside	0	ENSG00000196182	STK40
VSMC	chr13-72919618-72920458	2.72064e-134	0.252517	0.106	0.011	3.73573e-129	chr13	72919618	72920458	841	undefined	geneBody	intron	undefined	X34863	ENSG00000083535	72782133	73016461	234329	+	0	inside	0	ENSG00000083535	PIBF1
VSMC	chr13-74210528-74211465	1.30587e-195	0.308967	0.208	0.037	1.7931e-190	chr13	74210528	74211465	938	undefined	distalIntergenic	intergenic	undefined	-	-	-	-	-	-	-	-	-	-	-
VSMC	chr13-75749240-75749855	4.73862e-158	0.27621	0.135	0.017	6.50664e-153	chr13	75749240	75749855	616	undefined	geneBody	intron	undefined	X34992	ENSG00000136153	75620434	75859870	239437	+	0	inside	0	ENSG00000136153	LMO7
VSMC	chr13-76011802-76012677	8.27728e-140	0.256379	0.109	0.011	1.13656e-134	chr13	76011802	76012677	876	undefined	geneDownstream	intergenic	undefined	X35015	ENSG00000224933	76013023	76014501	1479	-	345	downstream	345	ENSG00000224933	LINC01034
VSMC	chr13-79936045-79937141	1.18247e-190	0.297184	0.338	0.102	1.62365e-185	chr13	79936045	79937141	1097	undefined	distalIntergenic	intergenic	undefined	-	-	-	-	-	-	-	-	-	-	-
VSMC	chr1-38138314-38139310	8.2269e-236	0.329	0.255	0.046	1.12964e-230	chr1	38138314	38139310	997	undefined	geneBody	intron	undefined	X2630	ENSG00000284623	38129464	38140593	11130	-	0	inside	0	ENSG00000284623	LINC02786
VSMC	chr13-83064661-83065624	2.34196e-149	0.280732	0.221	0.057	3.21577e-144	chr13	83064661	83065624	964	undefined	geneBody	intron	undefined	X35244	ENSG00000286385	82778208	83102335	324128	-	0	inside	0	ENSG00000286385	AL445255.1
VSMC	chr1-39369558-39371227	4.65383e-164	0.289272	0.225	0.053	6.39022e-159	chr1	39369558	39371227	1670	undefined	geneBody	exon	CDS	X2692	ENSG00000127603	39081316	39487177	405862	+	0	inside	0	ENSG00000127603	MACF1
VSMC	chr1-39622928-39623336	1.00026e-125	0.264118	0.202	0.054	1.37346e-120	chr1	39622928	39623336	409	undefined	geneDownstream	intergenic	undefined	X2722	ENSG00000163909	39623435	39639643	16209	-	98	downstream	98	ENSG00000163909	HEYL
VSMC	chr1-39625027-39626142	4.14511195547889e-318	0.333311	0.465	0.147	0	chr1	39625027	39626142	1116	undefined	geneBody	exon	utr3	X2723	ENSG00000163909	39623435	39639643	16209	-	0	inside	0	ENSG00000163909	HEYL
VSMC	chr1-39639222-39640066	1.62237e-131	0.254182	0.361	0.137	2.2277e-126	chr1	39639222	39640066	845	promoter4	promoter	exon	utr5	X2725	ENSG00000163909	39623435	39639643	16209	-	0	overlapStart	0	ENSG00000163909	HEYL
VSMC	chr1-39642755-39643105	4.45951e-161	0.28458	0.163	0.025	6.1234e-156	chr1	39642755	39643105	351	undefined	upstream	intergenic	undefined	X2726	ENSG00000163909	39623435	39639643	16209	-	3111	upstream	3111	ENSG00000163909	HEYL
VSMC	chr13-97780609-97782532	2.58389e-228	0.324307	0.226	0.045	3.54797e-223	chr13	97780609	97782532	1924	undefined	distalIntergenic	intergenic	undefined	-	-	-	-	-	-	-	-	-	-	-
VSMC	chr13-98677020-98677872	2.05101e-150	0.268471	0.126	0.013	2.81626e-145	chr13	98677020	98677872	853	undefined	distalIntergenic	intergenic	undefined	-	-	-	-	-	-	-	-	-	-	-
VSMC	chr13-99589688-99591049	7.70478e-111	0.254226	0.188	0.047	1.05795e-105	chr13	99589688	99591049	1362	promoter4	promoter	exon	otherExon	X35702	ENSG00000287746	99584014	99590508	6495	-	0	overlapStart	0	ENSG00000287746	AL139035.2
VSMC	chr1-40267459-40268221	0	0.385583	0.303	0.044	0	chr1	40267459	40268221	763	undefined	geneBody	exon	CDS	X2777	ENSG00000084073	40258236	40294180	35945	+	0	inside	0	ENSG00000084073	ZMPSTE24
VSMC	chr1-40308097-40308537	2.11855e-125	0.260501	0.147	0.027	2.909e-120	chr1	40308097	40308537	441	undefined	geneBody	exon	CDS	X2778	ENSG00000049089	40300489	40317813	17325	-	0	inside	0	ENSG00000049089	COL9A2
VSMC	chr1-40944239-40945272	1.49314e-207	0.3073	0.321	0.092	2.05024e-202	chr1	40944239	40945272	1034	undefined	geneBody	exon	otherExon	X2829	ENSG00000286668	40939294	40945524	6231	+	0	inside	0	ENSG00000286668	AL391730.2
VSMC	chr1-40948607-40949463	2.51184e-124	0.26266	0.175	0.04	3.44903e-119	chr1	40948607	40949463	857	undefined	distalIntergenic	intergenic	undefined	-	-	-	-	-	-	-	-	-	-	-
VSMC	chr1-40967400-40968473	5.00725e-177	0.287883	0.144	0.016	6.8755e-172	chr1	40967400	40968473	1074	undefined	distalIntergenic	intergenic	undefined	-	-	-	-	-	-	-	-	-	-	-
VSMC	chr14-102407847-102409466	2.09283e-133	0.261195	0.135	0.022	2.87369e-128	chr14	102407847	102409466	1620	undefined	geneBody	exon	CDS	X40274	ENSG00000196663	102362941	102502477	139537	+	0	inside	0	ENSG00000196663	TECPR2
VSMC	chr14-103512653-103513394	1.64746e-273	0.340357	0.318	0.072	2.26215e-268	chr14	103512653	103513394	742	undefined	distalIntergenic	intergenic	undefined	-	-	-	-	-	-	-	-	-	-	-
VSMC	chr14-103550834-103552686	2.83296e-147	0.260271	0.381	0.148	3.88997e-142	chr14	103550834	103552686	1853	promoter2	promoter	intergenic	undefined	X40371	ENSG00000258851	103553421	103561877	8457	+	734	upstream	734	ENSG00000258851	AL139300.2
VSMC	chr14-103723025-103723612	1.54904e-177	0.29886	0.224	0.049	2.127e-172	chr14	103723025	103723612	588	undefined	geneBody	intron	undefined	X40386	ENSG00000100711	103715730	103733668	17939	+	0	inside	0	ENSG00000100711	ZFYVE21
VSMC	chr1-41045231-41046705	3.80965e-238	0.325174	0.314	0.076	5.23107e-233	chr1	41045231	41046705	1475	undefined	geneDownstream	exon	CDS	X2837	ENSG00000281207	41014590	41043890	29301	+	1340	downstream	1340	ENSG00000281207	SLFNL1-AS1
VSMC	chr14-104973139-104973993	1.35398e-259	0.305309	0.475	0.169	1.85917e-254	chr14	104973139	104973993	855	undefined	geneBody	intron	undefined	X40469	ENSG00000185567	104937244	104978374	41131	-	0	inside	0	ENSG00000185567	AHNAK2
VSMC	chr1-41359195-41359507	1.18843e-152	0.27934	0.161	0.027	1.63184e-147	chr1	41359195	41359507	313	undefined	upstream	intergenic	undefined	X2865	ENSG00000204060	41361922	41383590	21669	+	2414	upstream	2414	ENSG00000204060	FOXO6
VSMC	chr1-41455583-41456268	1.49561e-124	0.251897	0.125	0.021	2.05364e-119	chr1	41455583	41456268	686	undefined	distalIntergenic	intergenic	undefined	-	-	-	-	-	-	-	-	-	-	-
VSMC	chr14-22369631-22371692	3.31667e-295	0.354688	0.233	0.029	4.55415e-290	chr14	22369631	22371692	2062	undefined	geneBody	intron	undefined	X36625	ENSG00000251002	22197446	22482959	285514	-	0	inside	0	ENSG00000251002	AC244502.1
VSMC	chr14-22379827-22381513	1.24873e-119	0.258251	0.159	0.033	1.71465e-114	chr14	22379827	22381513	1687	undefined	geneBody	exon	otherExon	X36626	ENSG00000251002	22197446	22482959	285514	-	0	inside	0	ENSG00000251002	AC244502.1
VSMC	chr14-22817845-22818329	9.80067e-133	0.267051	0.175	0.039	1.34574e-127	chr14	22817845	22818329	485	undefined	geneBody	intron	undefined	X36663	ENSG00000155465	22773222	22829820	56599	-	0	inside	0	ENSG00000155465	SLC7A7
VSMC	chr14-23141824-23142456	7.61847e-204	0.31381	0.221	0.044	1.0461e-198	chr14	23141824	23142456	633	undefined	geneBody	intron	undefined	X36694	ENSG00000092068	23125295	23183674	58380	-	0	inside	0	ENSG00000092068	SLC7A8
VSMC	chr1-42941720-42941981	2.37568e-119	0.25953	0.166	0.036	3.26207e-114	chr1	42941720	42941981	262	undefined	geneBody	intron	undefined	X2965	ENSG00000117394	42925375	42958868	33494	-	0	inside	0	ENSG00000117394	SLC2A1
VSMC	chr1-42962544-42963019	2.2023e-160	0.279139	0.138	0.017	3.02401e-155	chr1	42962544	42963019	476	promoter2	promoter	intron	undefined	X2969	ENSG00000283973	42959065	42961864	2800	-	679	upstream	679	ENSG00000283973	AC099795.1
VSMC	chr14-30223222-30224540	2.25011e-186	0.299192	0.282	0.077	3.08965e-181	chr14	30223222	30224540	1319	undefined	geneBody	intron	undefined	X36891	ENSG00000248975	29952397	30297043	344647	-	0	inside	0	ENSG00000248975	AL133372.2
VSMC	chr14-32432648-32433720	1.06994e-170	0.285608	0.144	0.017	1.46914e-165	chr14	32432648	32433720	1073	undefined	geneBody	exon	utr5	X36991	ENSG00000151320	32329298	32837684	508387	+	0	inside	0	ENSG00000151320	AKAP6
VSMC	chr14-32508943-32510217	1.18723e-178	0.298206	0.249	0.059	1.6302e-173	chr14	32508943	32510217	1275	undefined	geneBody	intron	undefined	X37004	ENSG00000151320	32329298	32837684	508387	+	0	inside	0	ENSG00000151320	AKAP6
VSMC	chr14-36383526-36384555	0	0.384445	0.245	0.023	0	chr14	36383526	36384555	1030	undefined	geneBody	intron	undefined	X37173	ENSG00000283098	36320753	36656163	335411	+	0	inside	0	ENSG00000283098	AL132857.1
VSMC	chr14-37034510-37036355	2.90564e-234	0.32505	0.19	0.022	3.98977e-229	chr14	37034510	37036355	1846	undefined	geneBody	intron	undefined	X37199	ENSG00000183032	36677921	37172606	494686	-	0	inside	0	ENSG00000183032	SLC25A21
VSMC	chr1-44131008-44131847	7.69114e-195	0.291017	0.127	0.01	1.05608e-189	chr1	44131008	44131847	840	undefined	geneBody	intron	undefined	X3044	ENSG00000171872	44118821	44135140	16320	+	0	inside	0	ENSG00000171872	KLF17
VSMC	chr14-48725858-48726776	2.89096e-174	0.289161	0.149	0.018	3.9696e-169	chr14	48725858	48726776	919	undefined	distalIntergenic	intergenic	undefined	-	-	-	-	-	-	-	-	-	-	-
VSMC	chr14-51637873-51638954	9.59147e-176	0.29561	0.189	0.035	1.31701e-170	chr14	51637873	51638954	1082	promoter4	promoter	exon	otherExon	X37519	ENSG00000277050	51637348	51637947	600	-	0	overlapStart	0	ENSG00000277050	AL122125.1
VSMC	chr14-52800935-52802003	1.72231e-234	0.326876	0.234	0.04	2.36492e-229	chr14	52800935	52802003	1069	undefined	geneBody	intron	undefined	X37595	ENSG00000258698	52792875	52820034	27160	-	0	inside	0	ENSG00000258698	AL139317.1
VSMC	chr14-52925676-52926490	1.10647e-122	0.25745	0.14	0.024	1.5193e-117	chr14	52925676	52926490	815	undefined	geneBody	intron	undefined	X37608	ENSG00000073712	52857268	52952435	95168	-	0	inside	0	ENSG00000073712	FERMT2
VSMC	chr14-54106668-54107376	8.83315e-128	0.261949	0.142	0.024	1.21289e-122	chr14	54106668	54107376	709	undefined	distalIntergenic	intergenic	undefined	-	-	-	-	-	-	-	-	-	-	-
VSMC	chr14-54685982-54687002	9.02204e-159	0.277004	0.333	0.113	1.23883e-153	chr14	54685982	54687002	1021	undefined	geneBody	intron	undefined	X37717	ENSG00000285774	54684753	54687918	3166	-	0	inside	0	ENSG00000285774	AL133444.1
VSMC	chr14-54783936-54784992	6.91355e-175	0.292069	0.171	0.026	9.49307e-170	chr14	54783936	54784992	1057	undefined	geneBody	exon	CDS	X37732	ENSG00000020577	54567097	54793315	226219	+	0	inside	0	ENSG00000020577	SAMD4A
VSMC	chr14-55382424-55383963	4.28728e-268	0.341354	0.2	0.022	5.88691e-263	chr14	55382424	55383963	1540	undefined	geneBody	intron	undefined	X37775	ENSG00000126775	55366392	55411858	45467	-	0	inside	0	ENSG00000126775	ATG14
VSMC	chr14-55398508-55399177	6.15043e-171	0.295654	0.208	0.042	8.44521e-166	chr14	55398508	55399177	670	undefined	geneBody	intron	undefined	X37777	ENSG00000126775	55366392	55411858	45467	-	0	inside	0	ENSG00000126775	ATG14
VSMC	chr14-58194453-58195286	1.10926e-191	0.298073	0.156	0.02	1.52314e-186	chr14	58194453	58195286	834	undefined	geneBody	intron	undefined	X37900	ENSG00000139971	57999735	58298139	298405	-	0	inside	0	ENSG00000139971	ARMH4
VSMC	chr14-58534558-58535604	1.54398e-169	0.285306	0.143	0.016	2.12006e-164	chr14	58534558	58535604	1047	undefined	geneBody	intron	undefined	X37923	ENSG00000100578	58427385	58551297	123913	+	0	inside	0	ENSG00000100578	KIAA0586
VSMC	chr14-58636910-58638852	2.70674e-222	0.287727	0.472	0.184	3.71665e-217	chr14	58636910	58638852	1943	undefined	geneBody	exon	utr5	X37934	ENSG00000165617	58633967	58648321	14355	+	0	inside	0	ENSG00000165617	DACT1
VSMC	chr1-45912588-45914331	7.87066e-126	0.263087	0.167	0.035	1.08073e-120	chr1	45912588	45914331	1744	undefined	geneBody	exon	utr5	X3154	ENSG00000086015	45786987	46036122	249136	+	0	inside	0	ENSG00000086015	MAST2
VSMC	chr14-59630291-59630990	4.37221e-145	0.273794	0.157	0.025	6.00353e-140	chr14	59630291	59630990	700	undefined	geneBody	exon	utr5	X38027	ENSG00000139970	59595976	59870776	274801	-	0	inside	0	ENSG00000139970	RTN1
VSMC	chr14-59677355-59678322	0	0.405841	0.267	0.022	0	chr14	59677355	59678322	968	undefined	geneBody	intron	undefined	X38031	ENSG00000139970	59595976	59870776	274801	-	0	inside	0	ENSG00000139970	RTN1
VSMC	chr14-59679665-59680307	2.79863e-254	0.329506	0.173	0.016	3.84283e-249	chr14	59679665	59680307	643	undefined	geneBody	intron	undefined	X38032	ENSG00000139970	59595976	59870776	274801	-	0	inside	0	ENSG00000139970	RTN1
VSMC	chr14-61150990-61151589	2.25803e-140	0.258041	0.112	0.015	3.10053e-135	chr14	61150990	61151589	600	undefined	distalIntergenic	intergenic	undefined	-	-	-	-	-	-	-	-	-	-	-
VSMC	chr1-46183084-46183881	2.37214e-124	0.261633	0.268	0.082	3.25721e-119	chr1	46183084	46183881	798	undefined	geneBody	exon	otherExon	X3172	ENSG00000117472	46175073	46185962	10890	+	0	inside	0	ENSG00000117472	TSPAN1
VSMC	chr14-63247821-63249416	1.80811e-117	0.259327	0.217	0.063	2.48274e-112	chr14	63247821	63249416	1596	undefined	geneBody	intron	undefined	X38200	ENSG00000126785	63204114	63293508	89395	+	0	inside	0	ENSG00000126785	RHOJ
VSMC	chr14-64082188-64083558	1.84421e-210	0.313044	0.181	0.026	2.5323e-205	chr14	64082188	64083558	1371	undefined	geneDownstream	intron	undefined	X38254	ENSG00000140009	64084232	64338112	253881	-	673	downstream	673	ENSG00000140009	ESR2
VSMC	chr14-64117760-64118754	0	0.385981	0.268	0.031	0	chr14	64117760	64118754	995	undefined	geneBody	intron	undefined	X38258	ENSG00000140009	64084232	64338112	253881	-	0	inside	0	ENSG00000140009	ESR2
VSMC	chr14-64437997-64438901	4.22428e-188	0.29718	0.155	0.016	5.8004e-183	chr14	64437997	64438901	905	undefined	geneDownstream	intron	undefined	X38279	ENSG00000272909	64440369	64442238	1870	-	1467	downstream	1467	ENSG00000272909	AL122035.2
VSMC	chr14-64681754-64682596	1.76898e-281	0.333802	0.394	0.108	2.42901e-276	chr14	64681754	64682596	843	undefined	distalIntergenic	intergenic	undefined	-	-	-	-	-	-	-	-	-	-	-
VSMC	chr14-64721164-64721879	1.24862e-268	0.342003	0.293	0.06	1.71449e-263	chr14	64721164	64721879	716	undefined	geneBody	intron	undefined	X38306	ENSG00000126822	64704102	64750249	46148	+	0	inside	0	ENSG00000126822	PLEKHG3
VSMC	chr14-64746259-64747067	1.24214e-114	0.25618	0.174	0.04	1.70559e-109	chr14	64746259	64747067	809	undefined	geneDownstream	exon	utr3	X38310	ENSG00000070182	64746283	64879907	133625	-	0	overlapEnd	0	ENSG00000070182	SPTB
VSMC	chr14-64806242-64806867	1.47408e-227	0.319845	0.171	0.018	2.02408e-222	chr14	64806242	64806867	626	undefined	geneBody	intron	undefined	X38315	ENSG00000070182	64746283	64879907	133625	-	0	inside	0	ENSG00000070182	SPTB
VSMC	chr14-64951604-64952145	2.44387e-142	0.264277	0.128	0.018	3.3557e-137	chr14	64951604	64952145	542	undefined	geneBody	exon	utr3	X38334	ENSG00000139998	64945814	64973226	27413	-	0	inside	0	ENSG00000139998	RAB15
VSMC	chr14-68894132-68894487	2.8761e-137	0.269068	0.15	0.026	3.94921e-132	chr14	68894132	68894487	356	undefined	geneBody	intron	undefined	X38555	ENSG00000072110	68874143	68979440	105298	-	0	inside	0	ENSG00000072110	ACTN1
VSMC	chr14-68939891-68940369	3.75508e-170	0.279263	0.369	0.132	5.15613e-165	chr14	68939891	68940369	479	undefined	geneBody	intron	undefined	X38558	ENSG00000072110	68874143	68979440	105298	-	0	inside	0	ENSG00000072110	ACTN1
VSMC	chr14-68977697-68978051	1.06434e-187	0.299245	0.298	0.083	1.46146e-182	chr14	68977697	68978051	355	promoter1	promoter	exon	CDS	X38563	ENSG00000259062	68979682	68987463	7782	+	1630	upstream	1630	ENSG00000259062	ACTN1-AS1
VSMC	chr14-69077496-69078127	8.2102e-125	0.256005	0.13	0.022	1.12735e-119	chr14	69077496	69078127	632	undefined	geneBody	intron	undefined	X38575	ENSG00000139990	69050881	69153150	102270	-	0	inside	0	ENSG00000139990	DCAF5
VSMC	chr14-69078766-69079825	2.8549e-183	0.29972	0.18	0.029	3.92009e-178	chr14	69078766	69079825	1060	undefined	geneBody	intron	undefined	X38576	ENSG00000139990	69050881	69153150	102270	-	0	inside	0	ENSG00000139990	DCAF5
VSMC	chr14-71206343-71207390	8.06102e-127	0.262485	0.154	0.029	1.10687e-121	chr14	71206343	71207390	1048	undefined	geneBody	intron	undefined	X38704	ENSG00000286423	71179053	71243841	64789	-	0	inside	0	ENSG00000286423	AC004817.5
VSMC	chr14-72553804-72554850	4.77898e-234	0.324495	0.186	0.022	6.56207e-229	chr14	72553804	72554850	1047	undefined	geneBody	intron	undefined	X38792	ENSG00000258871	72552580	72595125	42546	-	0	inside	0	ENSG00000258871	AC004828.1
VSMC	chr14-72564707-72565721	1.81943e-150	0.278164	0.173	0.033	2.49827e-145	chr14	72564707	72565721	1015	undefined	geneBody	exon	utr3	X38794	ENSG00000258871	72552580	72595125	42546	-	0	inside	0	ENSG00000258871	AC004828.1
VSMC	chr14-72714875-72716259	9.59082e-162	0.285176	0.175	0.03	1.31693e-156	chr14	72714875	72716259	1385	undefined	geneBody	intron	undefined	X38805	ENSG00000205683	72619296	72894116	274821	-	0	inside	0	ENSG00000205683	DPF3
VSMC	chr14-72811894-72813326	0	0.441679	0.354	0.031	0	chr14	72811894	72813326	1433	undefined	geneBody	intron	undefined	X38819	ENSG00000205683	72619296	72894116	274821	-	0	inside	0	ENSG00000205683	DPF3
VSMC	chr14-73752442-73752992	1.87557e-180	0.299704	0.247	0.056	2.57537e-175	chr14	73752442	73752992	551	undefined	geneBody	intron	undefined	X38883	ENSG00000156030	73715122	73790285	75164	-	0	inside	0	ENSG00000156030	ELMSAN1
VSMC	chr14-74619431-74620160	2.87394e-161	0.272861	0.36	0.133	3.94623e-156	chr14	74619431	74620160	730	undefined	upstream	intergenic	undefined	X38936	ENSG00000258976	74614693	74616647	1955	-	2783	upstream	2783	ENSG00000258976	AC013451.2
VSMC	chr14-74661369-74662927	2.10678e-208	0.310365	0.271	0.069	2.89283e-203	chr14	74661369	74662927	1559	undefined	geneBody	exon	utr3	X38942	ENSG00000119682	74653437	74713108	59672	-	0	inside	0	ENSG00000119682	AREL1
VSMC	chr14-74671444-74672182	1.01532e-177	0.290431	0.147	0.016	1.39414e-172	chr14	74671444	74672182	739	undefined	geneBody	exon	utr3	X38945	ENSG00000119682	74653437	74713108	59672	-	0	inside	0	ENSG00000119682	AREL1
VSMC	chr14-74980793-74981678	0	0.365038	0.385	0.086	0	chr14	74980793	74981678	886	undefined	distalIntergenic	intergenic	undefined	-	-	-	-	-	-	-	-	-	-	-
VSMC	chr1-47521032-47521967	9.98622e-188	0.29875	0.162	0.022	1.37122e-182	chr1	47521032	47521967	936	undefined	distalIntergenic	intergenic	undefined	-	-	-	-	-	-	-	-	-	-	-
VSMC	chr14-75237019-75238161	0	0.379314	0.381	0.075	0	chr14	75237019	75238161	1143	undefined	geneDownstream	intergenic	undefined	X38999	ENSG00000258740	75238616	75269283	30668	-	454	downstream	454	ENSG00000258740	AL691403.1
VSMC	chr14-75399781-75400656	5.61689e-156	0.277789	0.311	0.096	7.71261e-151	chr14	75399781	75400656	876	undefined	distalIntergenic	intergenic	undefined	-	-	-	-	-	-	-	-	-	-	-
VSMC	chr14-75469417-75470155	2.54298e-122	0.261369	0.167	0.036	3.49179e-117	chr14	75469417	75470155	739	undefined	geneBody	exon	utr3	X39027	ENSG00000140044	75427716	75474111	46396	+	0	inside	0	ENSG00000140044	JDP2
VSMC	chr14-75711115-75712368	1.1175e-124	0.264048	0.184	0.043	1.53444e-119	chr14	75711115	75712368	1254	undefined	geneBody	exon	otherExon	X39050	ENSG00000119685	75633625	75955079	321455	+	0	inside	0	ENSG00000119685	TTLL5
VSMC	chr1-47584146-47584654	2.11731e-199	0.29455	0.129	0.01	2.9073e-194	chr1	47584146	47584654	509	undefined	distalIntergenic	intergenic	undefined	-	-	-	-	-	-	-	-	-	-	-
VSMC	chr14-75991535-75992070	1.03019e-126	0.256413	0.127	0.019	1.41457e-121	chr14	75991535	75992070	536	undefined	geneBody	intron	undefined	X39077	ENSG00000119650	75902136	76084585	182450	+	0	inside	0	ENSG00000119650	IFT43
VSMC	chr14-75995029-75996081	2.43929e-201	0.295858	0.375	0.125	3.34941e-196	chr14	75995029	75996081	1053	undefined	geneBody	intron	undefined	X39078	ENSG00000119650	75902136	76084585	182450	+	0	inside	0	ENSG00000119650	IFT43
VSMC	chr14-76011771-76012884	4.96166e-246	0.332374	0.258	0.047	6.81291e-241	chr14	76011771	76012884	1114	undefined	geneBody	intron	undefined	X39081	ENSG00000119650	75902136	76084585	182450	+	0	inside	0	ENSG00000119650	IFT43
VSMC	chr1-47656529-47657692	0	0.405874	0.384	0.062	0	chr1	47656529	47657692	1164	undefined	distalIntergenic	intergenic	undefined	-	-	-	-	-	-	-	-	-	-	-
VSMC	chr14-76701612-76702523	4.83167e-119	0.259254	0.229	0.071	6.63442e-114	chr14	76701612	76702523	912	undefined	geneBody	intron	undefined	X39113	ENSG00000259124	76495363	76726712	231350	-	0	inside	0	ENSG00000259124	AC008050.1
VSMC	chr1-47684615-47685869	8.47783e-280	0.348033	0.233	0.032	1.1641e-274	chr1	47684615	47685869	1255	undefined	upstream	intergenic	undefined	X3285	ENSG00000227947	47688463	47704029	15567	+	2593	upstream	2593	ENSG00000227947	LINC01738
VSMC	chr14-77007834-77008634	1.90393e-250	0.33421	0.27	0.057	2.61431e-245	chr14	77007834	77008634	801	undefined	distalIntergenic	intergenic	undefined	-	-	-	-	-	-	-	-	-	-	-
VSMC	chr14-77013837-77014587	2.26768e-110	0.251329	0.185	0.05	3.11377e-105	chr14	77013837	77014587	751	undefined	distalIntergenic	intergenic	undefined	-	-	-	-	-	-	-	-	-	-	-
VSMC	chr14-77103295-77103978	3.26656e-163	0.287699	0.172	0.03	4.48535e-158	chr14	77103295	77103978	684	undefined	geneBody	intron	undefined	X39161	ENSG00000198894	77098126	77117287	19162	+	0	inside	0	ENSG00000198894	CIPC
VSMC	chr1-47751733-47752893	1.72128e-199	0.309862	0.234	0.049	2.3635e-194	chr1	47751733	47752893	1161	undefined	distalIntergenic	intergenic	undefined	-	-	-	-	-	-	-	-	-	-	-
VSMC	chr1-47763765-47764149	2.54084e-160	0.27665	0.134	0.019	3.48885e-155	chr1	47763765	47764149	385	undefined	geneBody	exon	utr3	X3295	ENSG00000223814	47761132	47765547	4416	-	0	inside	0	ENSG00000223814	AL691459.1
VSMC	chr14-78968116-78969958	7.69154e-286	0.348923	0.245	0.037	1.05613e-280	chr14	78968116	78969958	1843	undefined	geneBody	exon	CDS	X39220	ENSG00000021645	78170373	79868290	1697918	+	0	inside	0	ENSG00000021645	NRXN3
VSMC	chr1-47962820-47964391	2.37934e-203	0.309628	0.185	0.029	3.2671e-198	chr1	47962820	47964391	1572	undefined	geneBody	intron	undefined	X3320	ENSG00000269113	47760528	47997385	236858	-	0	inside	0	ENSG00000269113	TRABD2B
VSMC	chr1-48019377-48020414	0	0.406171	0.378	0.062	0	chr1	48019377	48020414	1038	undefined	distalIntergenic	intergenic	undefined	-	-	-	-	-	-	-	-	-	-	-
VSMC	chr14-81572699-81575128	8.18886e-211	0.306377	0.155	0.015	1.12442e-205	chr14	81572699	81575128	2430	undefined	distalIntergenic	intergenic	undefined	-	-	-	-	-	-	-	-	-	-	-
VSMC	chr14-81783821-81784425	6.50571e-163	0.269791	0.114	0.009	8.93306e-158	chr14	81783821	81784425	605	undefined	geneBody	intron	undefined	X39321	ENSG00000259035	81741002	82030349	289348	+	0	inside	0	ENSG00000259035	AL355838.1
VSMC	chr14-82387102-82388200	0	0.375493	0.246	0.028	0	chr14	82387102	82388200	1099	undefined	distalIntergenic	intergenic	undefined	-	-	-	-	-	-	-	-	-	-	-
VSMC	chr14-83342369-83343319	3.92035e-129	0.260484	0.141	0.027	5.38308e-124	chr14	83342369	83343319	951	undefined	distalIntergenic	intergenic	undefined	-	-	-	-	-	-	-	-	-	-	-
VSMC	chr14-85439728-85440786	5.61806e-162	0.276734	0.128	0.013	7.71422e-157	chr14	85439728	85440786	1059	undefined	geneBody	intron	undefined	X39384	ENSG00000258902	85362457	85516934	154478	-	0	inside	0	ENSG00000258902	AL049775.2
VSMC	chr14-89137279-89138121	4.01937e-246	0.329185	0.183	0.018	5.51904e-241	chr14	89137279	89138121	843	undefined	geneBody	intron	undefined	X39454	ENSG00000053254	89124871	89619149	494279	-	0	inside	0	ENSG00000053254	FOXN3
VSMC	chr14-89178521-89179450	3.94386e-179	0.284071	0.126	0.012	5.41535e-174	chr14	89178521	89179450	930	undefined	geneBody	intron	undefined	X39462	ENSG00000053254	89124871	89619149	494279	-	0	inside	0	ENSG00000053254	FOXN3
VSMC	chr14-89813487-89814479	1.85947e-304	0.35438	0.204	0.017	2.55325e-299	chr14	89813487	89814479	993	undefined	geneBody	intron	undefined	X39534	ENSG00000140025	89794669	89954777	160109	-	0	inside	0	ENSG00000140025	EFCAB11
VSMC	chr14-90491002-90492337	2.65822e-126	0.259019	0.291	0.1	3.65003e-121	chr14	90491002	90492337	1336	promoter4	promoter	exon	otherExon	X39573	ENSG00000259789	90489010	90491637	2628	-	0	overlapStart	0	ENSG00000259789	AL096869.3
VSMC	chr14-90522457-90523227	1.00711e-131	0.26768	0.194	0.046	1.38287e-126	chr14	90522457	90523227	771	undefined	geneDownstream	intergenic	undefined	X39576	ENSG00000165914	90524564	90816479	291916	-	1336	downstream	1336	ENSG00000165914	TTC7B
VSMC	chr14-90523473-90523839	4.43192e-150	0.272452	0.134	0.017	6.08551e-145	chr14	90523473	90523839	367	undefined	geneDownstream	intergenic	undefined	X39577	ENSG00000165914	90524564	90816479	291916	-	724	downstream	724	ENSG00000165914	TTC7B
VSMC	chr14-90545408-90546664	3.82008e-239	0.330175	0.24	0.04	5.24539e-234	chr14	90545408	90546664	1257	undefined	geneBody	intron	undefined	X39580	ENSG00000165914	90524564	90816479	291916	-	0	inside	0	ENSG00000165914	TTC7B
VSMC	chr14-90674976-90675828	1.08339e-166	0.28874	0.165	0.025	1.48761e-161	chr14	90674976	90675828	853	promoter4	promoter	exon	otherExon	X39595	ENSG00000258437	90675118	90676294	1177	+	0	overlapStart	0	ENSG00000258437	AL139193.1
VSMC	chr14-91573492-91574880	1.14613e-155	0.281903	0.181	0.036	1.57377e-150	chr14	91573492	91574880	1389	undefined	distalIntergenic	intergenic	undefined	-	-	-	-	-	-	-	-	-	-	-
VSMC	chr14-91897020-91897666	0	0.39706	0.406	0.084	0	chr14	91897020	91897666	647	undefined	geneBody	intron	undefined	X39665	ENSG00000140092	91869412	91947987	78576	-	0	inside	0	ENSG00000140092	FBLN5
VSMC	chr14-91901045-91901588	7.88036e-167	0.29174	0.224	0.053	1.08206e-161	chr14	91901045	91901588	544	undefined	geneBody	intron	undefined	X39666	ENSG00000140092	91869412	91947987	78576	-	0	inside	0	ENSG00000140092	FBLN5
VSMC	chr14-91945338-91946179	7.60593e-133	0.267556	0.181	0.042	1.04438e-127	chr14	91945338	91946179	842	undefined	geneBody	intron	undefined	X39674	ENSG00000140092	91869412	91947987	78576	-	0	inside	0	ENSG00000140092	FBLN5
VSMC	chr14-92209041-92210014	0	0.427326	0.287	0.019	0	chr14	92209041	92210014	974	undefined	distalIntergenic	intergenic	undefined	-	-	-	-	-	-	-	-	-	-	-
VSMC	chr14-92217380-92218274	7.88801e-141	0.268549	0.142	0.022	1.08311e-135	chr14	92217380	92218274	895	undefined	distalIntergenic	intergenic	undefined	-	-	-	-	-	-	-	-	-	-	-
VSMC	chr14-92578344-92578909	2.02202e-204	0.302229	0.146	0.013	2.77645e-199	chr14	92578344	92578909	566	undefined	geneBody	intron	undefined	X39729	ENSG00000100599	92513781	92688994	175214	+	0	inside	0	ENSG00000100599	RIN3
VSMC	chr14-92585836-92586799	8.64729e-256	0.331387	0.328	0.083	1.18737e-250	chr14	92585836	92586799	964	undefined	geneBody	exon	otherExon	X39730	ENSG00000100599	92513781	92688994	175214	+	0	inside	0	ENSG00000100599	RIN3
VSMC	chr14-92601667-92602425	5.61547e-128	0.255959	0.128	0.02	7.71066e-123	chr14	92601667	92602425	759	undefined	geneBody	intron	undefined	X39731	ENSG00000100599	92513781	92688994	175214	+	0	inside	0	ENSG00000100599	RIN3
VSMC	chr14-92603149-92604259	0	0.382303	0.28	0.036	0	chr14	92603149	92604259	1111	undefined	geneBody	intron	undefined	X39732	ENSG00000100599	92513781	92688994	175214	+	0	inside	0	ENSG00000100599	RIN3
VSMC	chr14-92646821-92647431	4.96176e-207	0.30995	0.169	0.021	6.81305e-202	chr14	92646821	92647431	611	undefined	geneBody	intron	undefined	X39736	ENSG00000100599	92513781	92688994	175214	+	0	inside	0	ENSG00000100599	RIN3
VSMC	chr14-93043358-93043827	3.80225e-177	0.298306	0.21	0.042	5.22091e-172	chr14	93043358	93043827	470	undefined	geneBody	intron	undefined	X39770	ENSG00000100605	92936914	93116320	179407	-	0	inside	0	ENSG00000100605	ITPK1
VSMC	chr14-93056230-93057245	2.40066e-121	0.253296	0.135	0.023	3.29637e-116	chr14	93056230	93057245	1016	undefined	geneBody	intron	undefined	X39772	ENSG00000100605	92936914	93116320	179407	-	0	inside	0	ENSG00000100605	ITPK1
VSMC	chr14-93965066-93965887	2.73749e-121	0.259574	0.163	0.034	3.75887e-116	chr14	93965066	93965887	822	undefined	geneBody	intron	undefined	X39818	ENSG00000100628	93934166	93976739	42574	-	0	inside	0	ENSG00000100628	ASB2
VSMC	chr14-93994736-93995699	6.38372981963897e-317	0.361731	0.253	0.034	0	chr14	93994736	93995699	964	undefined	geneBody	intron	undefined	X39823	ENSG00000175699	93987225	94008863	21639	+	0	inside	0	ENSG00000175699	CCDC197
VSMC	chr14-96053410-96054415	8.80424980889101e-321	0.36174	0.31	0.059	0	chr14	96053410	96054415	1006	undefined	geneBody	intron	undefined	X39975	ENSG00000227051	96039324	96093889	54566	+	0	inside	0	ENSG00000227051	C14orf132
VSMC	chr14-99214880-99215614	5.27345e-143	0.272336	0.149	0.024	7.24103e-138	chr14	99214880	99215614	735	undefined	geneBody	intron	undefined	X40043	ENSG00000127152	99169287	99272197	102911	-	0	inside	0	ENSG00000127152	BCL11B
VSMC	chr15-100032783-100033470	1.15076e-106	0.25111	0.157	0.033	1.58012e-101	chr15	100032783	100033470	688	undefined	geneBody	intron	undefined	X45205	ENSG00000140470	99971437	100342005	370569	-	0	inside	0	ENSG00000140470	ADAMTS17
VSMC	chr15-100042672-100043984	2.48665e-190	0.304001	0.191	0.029	3.41445e-185	chr15	100042672	100043984	1313	undefined	geneBody	intron	undefined	X45206	ENSG00000140470	99971437	100342005	370569	-	0	inside	0	ENSG00000140470	ADAMTS17
VSMC	chr15-100060305-100061105	1.83489e-132	0.263407	0.141	0.022	2.5195e-127	chr15	100060305	100061105	801	undefined	geneBody	intron	undefined	X45207	ENSG00000140470	99971437	100342005	370569	-	0	inside	0	ENSG00000140470	ADAMTS17
VSMC	chr15-100241346-100242645	0	0.379201	0.304	0.044	0	chr15	100241346	100242645	1300	undefined	geneBody	intron	undefined	X45233	ENSG00000140470	99971437	100342005	370569	-	0	inside	0	ENSG00000140470	ADAMTS17
VSMC	chr15-101179260-101180056	9.66598e-122	0.258499	0.152	0.03	1.32724e-116	chr15	101179260	101180056	797	undefined	geneBody	intron	undefined	X45310	ENSG00000131873	101175727	101252048	76322	-	0	inside	0	ENSG00000131873	CHSY1
VSMC	chr15-22956211-22956838	2.31827e-135	0.269738	0.199	0.049	3.18324e-130	chr15	22956211	22956838	628	undefined	geneBody	intron	undefined	X40661	ENSG00000273749	22867052	22981063	114012	-	0	inside	0	ENSG00000273749	CYFIP1
VSMC	chr15-23403369-23404061	9.60006e-300	0.353118	0.204	0.019	1.31819e-294	chr15	23403369	23404061	693	promoter4	promoter	exon	otherExon	X40678	ENSG00000286598	23403848	23407335	3488	+	0	overlapStart	0	ENSG00000286598	AC100756.4
VSMC	chr15-23422221-23423709	1.22039e-211	0.314907	0.195	0.03	1.67573e-206	chr15	23422221	23423709	1489	undefined	distalIntergenic	intergenic	undefined	-	-	-	-	-	-	-	-	-	-	-
VSMC	chr15-24847109-24848425	1.53286e-119	0.250271	0.124	0.021	2.10478e-114	chr15	24847109	24848425	1317	promoter4	promoter	exon	otherExon	X40702	ENSG00000280118	24848355	24852253	3899	+	0	overlapStart	0	ENSG00000280118	AC090983.1
VSMC	chr15-24944753-24945581	5.92956e-157	0.266622	0.112	0.01	8.14194e-152	chr15	24944753	24945581	829	undefined	geneBody	intron	undefined	X40709	ENSG00000128739	24823637	24978723	155087	+	0	inside	0	ENSG00000128739	SNRPN
VSMC	chr15-25568483-25569284	2.04669e-262	0.339154	0.203	0.024	2.81032e-257	chr15	25568483	25569284	802	undefined	geneBody	exon	otherExon	X40731	ENSG00000235731	25456271	25578813	122543	-	0	inside	0	ENSG00000235731	LINC02250
VSMC	chr15-25669677-25670313	2.347e-182	0.299242	0.184	0.03	3.22269e-177	chr15	25669677	25670313	637	undefined	distalIntergenic	intergenic	undefined	-	-	-	-	-	-	-	-	-	-	-
VSMC	chr15-25674850-25675268	7.30924e-185	0.30212	0.205	0.041	1.00364e-179	chr15	25674850	25675268	419	undefined	distalIntergenic	intergenic	undefined	-	-	-	-	-	-	-	-	-	-	-
VSMC	chr15-25717391-25718493	0	0.411759	0.315	0.034	0	chr15	25717391	25718493	1103	undefined	geneBody	exon	CDS	X40750	ENSG00000206190	25677273	25865172	187900	-	0	inside	0	ENSG00000206190	ATP10A
VSMC	chr15-25737052-25737673	1.97508e-251	0.333777	0.299	0.066	2.712e-246	chr15	25737052	25737673	622	undefined	geneBody	intron	undefined	X40751	ENSG00000206190	25677273	25865172	187900	-	0	inside	0	ENSG00000206190	ATP10A
VSMC	chr15-25801830-25802459	2.14304e-268	0.343902	0.226	0.032	2.94263e-263	chr15	25801830	25802459	630	undefined	geneBody	intron	undefined	X40761	ENSG00000206190	25677273	25865172	187900	-	0	inside	0	ENSG00000206190	ATP10A
VSMC	chr15-25804992-25805364	2.83818e-187	0.288226	0.126	0.01	3.89713e-182	chr15	25804992	25805364	373	undefined	geneBody	intron	undefined	X40762	ENSG00000206190	25677273	25865172	187900	-	0	inside	0	ENSG00000206190	ATP10A
VSMC	chr15-25829571-25831724	0	0.388577	0.481	0.117	0	chr15	25829571	25831724	2154	undefined	geneBody	intron	undefined	X40765	ENSG00000206190	25677273	25865172	187900	-	0	inside	0	ENSG00000206190	ATP10A
VSMC	chr15-25860081-25860753	7.80827e-161	0.287831	0.205	0.045	1.07216e-155	chr15	25860081	25860753	673	undefined	geneBody	intron	undefined	X40770	ENSG00000206190	25677273	25865172	187900	-	0	inside	0	ENSG00000206190	ATP10A
VSMC	chr15-28094660-28095427	3.33831e-110	0.251188	0.23	0.07	4.58386e-105	chr15	28094660	28095427	768	undefined	geneBody	intron	undefined	X40821	ENSG00000104044	27754875	28099315	344441	-	0	inside	0	ENSG00000104044	OCA2
VSMC	chr15-28095840-28096816	2.08908e-303	0.339182	0.408	0.111	2.86853e-298	chr15	28095840	28096816	977	undefined	geneBody	intron	undefined	X40822	ENSG00000104044	27754875	28099315	344441	-	0	inside	0	ENSG00000104044	OCA2
VSMC	chr15-28099259-28099786	3.53015e-140	0.273767	0.218	0.056	4.84729e-135	chr15	28099259	28099786	528	promoter4	promoter	exon	utr5	X40823	ENSG00000104044	27754875	28099315	344441	-	0	overlapStart	0	ENSG00000104044	OCA2
VSMC	chr15-28110138-28110852	1.82584e-212	0.316686	0.204	0.035	2.50708e-207	chr15	28110138	28110852	715	undefined	geneDownstream	intergenic	undefined	X40825	ENSG00000128731	28111040	28322172	211133	-	187	downstream	187	ENSG00000128731	HERC2
VSMC	chr15-29533419-29534808	8.22172e-132	0.265023	0.155	0.028	1.12893e-126	chr15	29533419	29534808	1390	undefined	geneBody	intron	undefined	X40893	ENSG00000104059	29120254	29570723	450470	-	0	inside	0	ENSG00000104059	FAM189A1
VSMC	chr15-29674450-29675429	7.25516e-108	0.250948	0.181	0.047	9.96214e-103	chr15	29674450	29675429	980	promoter4	promoter	exon	otherExon	X40905	ENSG00000256802	29674990	29680957	5968	+	0	overlapStart	0	ENSG00000256802	AC022613.1
VSMC	chr1-53292891-53293451	2.51334e-131	0.26845	0.178	0.038	3.45109e-126	chr1	53292891	53293451	561	undefined	geneBody	intron	undefined	X3547	ENSG00000157193	53242364	53328469	86106	-	0	inside	0	ENSG00000157193	LRP8
VSMC	chr15-33309634-33311911	1.53678e-190	0.299537	0.252	0.063	2.11017e-185	chr15	33309634	33311911	2278	promoter4	promoter	exon	utr5	X41066	ENSG00000259446	33293568	33310659	17092	-	0	overlapStart	0	ENSG00000259446	AC055874.1
VSMC	chr15-34055370-34057111	5.46532e-181	0.300133	0.21	0.042	7.50448e-176	chr15	34055370	34057111	1742	undefined	geneBody	intron	undefined	X41099	ENSG00000184984	33968720	34067457	98738	+	0	inside	0	ENSG00000184984	CHRM5
VSMC	chr15-34721690-34722678	1.04361e-251	0.334291	0.268	0.054	1.43299e-246	chr15	34721690	34722678	989	undefined	distalIntergenic	intergenic	undefined	-	-	-	-	-	-	-	-	-	-	-
VSMC	chr15-34794679-34795953	1.3883244648139e-321	0.36401	0.263	0.038	0	chr15	34794679	34795953	1275	promoter4	promoter	exon	utr5	X41140	ENSG00000159251	34790230	34795549	5320	-	0	overlapStart	0	ENSG00000159251	ACTC1
VSMC	chr15-34799072-34800009	7.6113e-134	0.264268	0.143	0.023	1.04512e-128	chr15	34799072	34800009	938	undefined	geneBody	intron	undefined	X41141	ENSG00000250007	34755084	34813505	58422	+	0	inside	0	ENSG00000250007	AC087457.1
VSMC	chr15-34810002-34811138	1.50818e-280	0.341474	0.18	0.013	2.0709e-275	chr15	34810002	34811138	1137	undefined	geneBody	exon	otherExon	X41143	ENSG00000250007	34755084	34813505	58422	+	0	inside	0	ENSG00000250007	AC087457.1
VSMC	chr15-34840668-34841723	5.19177e-303	0.354062	0.197	0.016	7.12887e-298	chr15	34840668	34841723	1056	undefined	distalIntergenic	intergenic	undefined	-	-	-	-	-	-	-	-	-	-	-
VSMC	chr15-34855113-34856216	4.8561e-157	0.283024	0.168	0.027	6.66796e-152	chr15	34855113	34856216	1104	undefined	geneBody	exon	utr3	X41148	ENSG00000021776	34851782	34969742	117961	-	0	inside	0	ENSG00000021776	AQR
VSMC	chr15-35690365-35691610	0	0.394517	0.422	0.087	0	chr15	35690365	35691610	1246	undefined	geneBody	intron	undefined	X41187	ENSG00000248079	35546154	35860199	314046	+	0	inside	0	ENSG00000248079	DPH6-DT
[truncated: 2,959,712 more chars]
