## Supplementary material for "Single-nucleus Multiomic Analyses Identifies Gene Regulatory Dynamics of Phenotypic Modulation in Human Aneurysmal Aortic Root": Table S6

### Sheet: VSMC
Table S6. TF binding motifs enriched in cell-type-specific cCREs.
motif	observed	background	percent.observed	percent.background	fold.enrichment	pvalue	motif.name	FDR
MA0052.4	1839	13374	52.1111	26.748	1.94822	1.59768e-242	MEF2A	1.01133e-239
MA0497.1	1780	12774	50.4392	25.548	1.97429	2.08437e-238	MEF2C	6.59703e-236
MA0773.1	1385	9205	39.2462	18.41	2.13179	2.39522e-200	MEF2D	5.05391e-198
MA0660.1	1280	8225	36.2709	16.45	2.20492	1.71778e-194	MEF2B	2.71838e-192
MA0090.3	1006	6897	28.5067	13.794	2.0666	2.86623e-125	TEAD1	3.62864e-123
MA0809.2	1037	7286	29.3851	14.572	2.01655	1.3657e-122	TEAD4	1.44081e-120
MA0808.1	911	6165	25.8147	12.33	2.09365	8.54264e-115	TEAD3	7.72499e-113
MA0846.1	1158	9034	32.8138	18.068	1.81613	8.95847e-107	FOXC2	7.08839e-105
MA1121.1	890	6263	25.2196	12.526	2.01338	7.54747e-102	TEAD2	5.30839e-100
MA0847.2	953	7016	27.0048	14.032	1.92452	1.57648e-98	FOXD2	9.97909e-97
MA0152.1	1156	9289	32.7572	18.578	1.76322	1.0729e-97	NFATC2	6.17405e-96
MA0032.2	995	7597	28.195	15.194	1.85566	4.41036e-94	FOXC1	2.32646e-92
MA1125.1	1572	14458	44.5452	28.916	1.5405	3.0401e-93	ZNF384	1.4803e-91
MA0901.2	1046	8201	29.6401	16.402	1.8071	9.44879e-93	HOXB13	4.2722e-91
MA1522.1	1066	8501	30.2069	17.002	1.77666	2.56548e-90	MAZ	1.08263e-88
MA0149.1	1496	13625	42.3916	27.25	1.55566	3.83629e-90	EWSR1-FLI1	1.51773e-88
MA0625.1	874	6422	24.7662	12.844	1.92823	1.95989e-89	NFATC3	7.2977e-88
MA0462.2	1068	8594	30.2635	17.188	1.76074	4.14387e-88	BATF::JUN	1.45726e-86
MA1634.1	1067	8586	30.2352	17.172	1.76073	5.25737e-88	BATF	1.75154e-86
MA0835.2	1058	8533	29.9802	17.066	1.75672	1.72384e-86	BATF3	5.45596e-85
MA0489.1	993	7810	28.1383	15.62	1.80143	2.83578e-86	JUN(var.2)	8.54786e-85
MA0477.2	960	7466	27.2032	14.932	1.8218	1.42546e-85	FOSL1	4.10143e-84
MA1596.1	1384	12445	39.2179	24.89	1.57565	7.62727e-85	ZNF460	2.09916e-83
MA1141.1	946	7396	26.8065	14.792	1.81223	8.05558e-83	FOS::JUND	2.12466e-81
MA0476.1	977	7742	27.6849	15.484	1.78797	9.27705e-83	FOS	2.34895e-81
MA1128.1	930	7277	26.3531	14.554	1.81071	5.8372e-81	FOSL1::JUN	1.42113e-79
MA0478.1	914	7106	25.8997	14.212	1.82238	8.58167e-81	FOSL2	2.01193e-79
MA1525.1	812	6008	23.0094	12.016	1.91489	1.17584e-80	NFATC4	2.65824e-79
MA0161.2	886	6811	25.1063	13.622	1.84307	2.02425e-80	NFIC	4.41845e-79
MA0681.2	952	7562	26.9765	15.124	1.78369	1.17156e-79	PHOX2B	2.47199e-78
MA1487.1	879	6778	24.9079	13.556	1.83741	5.45637e-79	FOXE1	1.11416e-77
MA0083.3	381	1942	10.7963	3.884	2.77968	4.04736e-77	SRF	8.00619e-76
MA0154.4	778	5778	22.0459	11.556	1.90775	4.73414e-76	EBF1	9.08094e-75
MA1130.1	885	6942	25.0779	13.884	1.80625	8.19827e-76	FOSL2::JUN	1.50795e-74
MA1142.1	904	7152	25.6163	14.304	1.79085	8.33779e-76	FOSL1::JUND	1.50795e-74
MA1653.1	1110	9535	31.4537	19.07	1.64938	7.21093e-75	ZNF148	1.26792e-73
MA0496.3	1036	8712	29.3568	17.424	1.68485	7.95555e-74	MAFK	1.36104e-72
MA1138.1	841	6534	23.8311	13.068	1.82362	1.94364e-73	FOSL2::JUNB	3.23769e-72
MA1137.1	868	6870	24.5962	13.74	1.79012	3.46744e-72	FOSL1::JUNB	5.62791e-71
MA1135.1	811	6255	22.981	12.51	1.83701	6.64056e-72	FOSB::JUNB	1.05087e-70
MA1643.1	903	7309	25.588	14.618	1.75044	1.12968e-70	NFIB	1.74411e-69
MA0073.1	1109	9716	31.4253	19.432	1.61719	8.89179e-70	RREB1	1.34012e-68
MA0845.1	817	6395	23.151	12.79	1.81009	1.63397e-69	FOXB1	2.40536e-68
MA0490.2	878	7090	24.8796	14.18	1.75455	7.16187e-69	JUNB	1.03033e-67
MA1144.1	819	6457	23.2077	12.914	1.7971	2.93914e-68	FOSL2::JUND	4.13439e-67
MA0099.3	829	6600	23.4911	13.2	1.77963	3.02683e-67	FOS::JUN	4.16518e-66
MA1134.1	782	6187	22.1593	12.374	1.79079	4.57572e-64	FOS::JUNB	6.16261e-63
MA0491.2	821	6629	23.2644	13.258	1.75474	1.01519e-63	JUND	1.33878e-62
MA0050.2	1669	17045	47.2939	34.09	1.38732	1.77878e-63	IRF1	2.29789e-62
MA0599.1	1101	9893	31.1986	19.786	1.5768	5.60179e-63	KLF5	7.09186e-62
MA0790.1	720	5573	20.4024	11.146	1.83047	3.49246e-62	POU4F1	4.33476e-61
MA0039.4	1106	9994	31.3403	19.988	1.56796	5.43771e-62	KLF4	6.61936e-61
MA0655.1	724	5663	20.5157	11.326	1.81138	1.02887e-60	JDP2	1.22882e-59
MA0670.1	616	4535	17.4554	9.07	1.92452	5.15948e-60	NFIA	6.04806e-59
MA1579.1	870	7346	24.6529	14.692	1.67798	4.53365e-59	ZBTB26	5.21781e-58
MA1633.1	836	6966	23.6894	13.932	1.70036	6.60361e-59	BACH1	7.46444e-58
MA0738.1	547	3857	15.5001	7.714	2.00935	6.86534e-59	HIC2	7.62415e-58
MA1637.1	714	5629	20.2324	11.258	1.79715	2.05762e-58	EBF3	2.24565e-57
MA1599.1	640	4861	18.1354	9.722	1.8654	1.54493e-57	ZNF682	1.65753e-56
MA0791.1	674	5262	19.0989	10.524	1.81479	2.30927e-56	POU4F3	2.43628e-55
MA1114.1	739	5983	20.9408	11.966	1.75002	4.79049e-56	PBX3	4.97112e-55
MA0679.2	601	4506	17.0303	9.012	1.88974	1.1774e-55	ONECUT1	1.20209e-54
MA0528.2	1048	9582	29.6968	19.164	1.54961	2.36898e-55	ZNF263	2.38026e-54
MA0163.1	669	5247	18.9572	10.494	1.80648	3.6837e-55	PLAG1	3.60788e-54
MA0144.2	946	8379	26.8065	16.758	1.59962	3.70478e-55	STAT3	3.60788e-54
MA0513.1	808	6828	22.896	13.656	1.67663	4.58019e-54	SMAD2::SMAD3::SMAD4	4.39282e-53
MA0671.1	547	3996	15.5001	7.992	1.93946	7.37602e-54	NFIX	6.96869e-53
MA0130.1	1141	10794	32.3321	21.588	1.49769	1.56111e-53	ZNF354C	1.45321e-52
MA1656.1	652	5119	18.4755	10.238	1.8046	1.87825e-53	ZNF449	1.72309e-52
MA1597.1	706	5709	20.0057	11.418	1.75212	1.9305e-53	ZNF528	1.74572e-52
MA0155.1	621	4788	17.5971	9.576	1.83762	2.20032e-53	INSM1	1.96169e-52
MA0715.1	569	4268	16.1235	8.536	1.88889	2.14925e-52	PROP1	1.88955e-51
MA1101.2	656	5215	18.5888	10.43	1.78225	7.1805e-52	BACH2	6.22638e-51
MA1587.1	1048	9762	29.6968	19.524	1.52104	2.44989e-51	ZNF135	2.09565e-50
MA1132.1	657	5251	18.6172	10.502	1.77273	3.95129e-51	JUN::JUNB	3.33489e-50
MA0899.1	617	4829	17.4837	9.658	1.81028	8.83617e-51	HOXA10	7.3596e-50
MA1652.1	1048	9790	29.6968	19.58	1.51669	9.90538e-51	ZKSCAN5	8.143e-50
MA0683.1	650	5193	18.4188	10.386	1.77343	1.36777e-50	POU4F2	1.11e-49
MA1654.1	738	6203	20.9124	12.406	1.68567	1.20254e-49	ZNF16	9.63552e-49
MA1107.2	1056	9989	29.9235	19.978	1.49782	1.4311e-48	KLF9	1.13236e-47
MA0018.4	607	4810	17.2003	9.62	1.78798	4.19882e-48	CREB1	3.2813e-47
MA1632.1	611	4905	17.3137	9.81	1.7649	1.34797e-46	ATF2	1.04057e-45
MA0148.4	634	5166	17.9654	10.332	1.73881	2.42737e-46	FOXA1	1.85124e-45
MA0030.1	517	3913	14.65	7.826	1.87197	3.76672e-46	FOXF2	2.83849e-45
MA0113.3	365	2399	10.3429	4.798	2.15566	1.84603e-45	NR3C1	1.37475e-44
MA1124.1	675	5655	19.1272	11.31	1.69118	2.00515e-45	ZNF24	1.47589e-44
MA0057.1	575	4572	16.2936	9.144	1.78189	6.57037e-45	MZF1(var.2)	4.78051e-44
MA0471.2	705	6013	19.9773	12.026	1.66118	6.68588e-45	E2F6	4.80927e-44
MA0788.1	669	5610	18.9572	11.22	1.68959	7.7099e-45	POU3F3	5.48356e-44
MA1631.1	699	5948	19.8073	11.896	1.66504	7.91844e-45	ASCL1(var.2)	5.56931e-44
MA0138.2	594	4784	16.832	9.568	1.75919	9.49224e-45	REST	6.60285e-44
MA0504.1	666	5598	18.8722	11.196	1.68562	2.84516e-44	NR2C2	1.9576e-43
MA0841.1	620	5088	17.5687	10.176	1.72649	3.16124e-44	NFE2	2.15169e-43
MA0508.3	992	9425	28.1099	18.85	1.49124	3.98513e-44	PRDM1	2.6836e-43
MA1116.1	794	7072	22.4993	14.144	1.59073	5.24849e-44	RBPJ	3.49715e-43
MA0798.2	516	3971	14.6217	7.942	1.84106	5.63212e-44	RFX3	3.71368e-43
MA0770.1	509	3906	14.4233	7.812	1.84631	1.08218e-43	HSF2	7.06206e-43
MA0593.1	762	6718	21.5925	13.436	1.60706	1.32375e-43	FOXP2	8.55037e-43
MA0080.5	1434	15061	40.6347	30.122	1.34901	2.45575e-43	SPI1	1.57019e-42
MA0137.3	747	6573	21.1675	13.146	1.61018	6.16003e-43	STAT1	3.8993e-42
MA0089.2	710	6160	20.119	12.32	1.63304	1.17885e-42	NFE2L1	7.38826e-42
MA0753.2	613	5072	17.3704	10.144	1.71238	1.47424e-42	ZNF740	9.14895e-42
MA1112.2	698	6042	19.779	12.084	1.63679	3.42676e-42	NR4A1	2.10596e-41
MA0114.4	609	5046	17.257	10.092	1.70997	4.57602e-42	HNF4A	2.78521e-41
MA0492.1	576	4684	16.3219	9.368	1.7423	5.05779e-42	JUND(var.2)	3.04913e-41
MA1108.2	552	4433	15.6418	8.866	1.76425	1.01698e-41	MXI1	6.07308e-41
MA0258.2	541	4317	15.3301	8.634	1.77555	1.25963e-41	ESR2	7.45184e-41
MA0465.2	633	5333	17.9371	10.666	1.68171	1.50409e-41	CDX2	8.81564e-41
MA1514.1	704	6144	19.949	12.288	1.62345	2.21975e-41	KLF17	1.28908e-40
MA0119.1	661	5655	18.7305	11.31	1.6561	2.26139e-41	NFIC::TLX1	1.30133e-40
MA0786.1	629	5303	17.8237	10.606	1.68053	3.62492e-41	POU3F1	2.06718e-40
MA0003.4	648	5517	18.3621	11.034	1.66414	3.74984e-41	TFAP2A	2.11933e-40
MA0509.2	522	4134	14.7917	8.268	1.78903	5.49326e-41	RFX1	3.0772e-40
MA0488.1	604	5040	17.1153	10.08	1.69795	9.45098e-41	JUN	5.24778e-40
MA1113.2	541	4359	15.3301	8.718	1.75844	1.9961e-40	PBX2	1.09872e-39
MA0517.1	1168	11819	33.0972	23.638	1.40017	3.36832e-40	STAT1::STAT2	1.83806e-39
MA0481.3	565	4630	16.0102	9.26	1.72896	3.47582e-40	FOXP1	1.88051e-39
MA0484.2	592	4930	16.7753	9.86	1.70135	3.8912e-40	HNF4G	2.0874e-39
MA0814.2	612	5166	17.342	10.332	1.67848	8.52451e-40	TFAP2C(var.2)	4.53447e-39
MA0811.1	399	2886	11.3063	5.772	1.95882	1.0694e-39	TFAP2B	5.64109e-39
MA0524.2	397	2874	11.2496	5.748	1.95714	2.0858e-39	TFAP2C	1.09117e-38
MA0810.1	426	3182	12.0714	6.364	1.89683	4.67942e-39	TFAP2A(var.2)	2.42793e-38
MA1581.1	705	6263	19.9773	12.526	1.59487	7.45819e-39	ZBTB6	3.83824e-38
MA0757.1	473	3688	13.4032	7.376	1.81714	1.15264e-38	ONECUT3	5.88405e-38
MA0782.2	632	5440	17.9088	10.88	1.64603	1.43707e-38	PKNOX1	7.27732e-38
MA0486.2	464	3600	13.1482	7.2	1.82614	1.95173e-38	HSF1	9.80511e-38
MA0771.1	461	3576	13.0632	7.152	1.82651	3.36728e-38	HSF4	1.67834e-37
MA1635.1	577	4840	16.3502	9.68	1.68907	3.93973e-38	BHLHE22(var.2)	1.94832e-37
MA1100.2	573	4802	16.2369	9.604	1.69064	5.80547e-38	ASCL1	2.84873e-37
MA1576.1	485	3860	13.7433	7.72	1.78022	2.21512e-37	THRB(var.3)	1.07859e-36
MA1527.1	621	5368	17.5971	10.736	1.63907	2.75615e-37	NFIC(var.2)	1.33179e-36
MA1639.1	456	3569	12.9215	7.138	1.81024	8.19397e-37	MEIS1(var.2)	3.92938e-36
MA0084.1	603	5187	17.087	10.374	1.6471	9.80827e-37	SRY	4.66815e-36
MA1105.2	483	3864	13.6866	7.728	1.77104	1.19344e-36	GRHL2	5.63767e-36
MA0727.1	340	2382	9.63446	4.764	2.02235	1.67941e-36	NR3C2	7.84733e-36
MA0713.1	444	3452	12.5815	6.904	1.82234	1.686e-36	PHOX2A	7.84733e-36
MA0627.2	617	5376	17.4837	10.752	1.62609	5.274e-36	POU2F3	2.43682e-35
MA0785.1	547	4592	15.5001	9.184	1.68773	6.36152e-36	POU2F1	2.91484e-35
MA0507.1	652	5780	18.4755	11.56	1.59823	6.40067e-36	POU2F2	2.91484e-35
MA1588.1	520	4294	14.7351	8.588	1.71577	6.55018e-36	ZNF136	2.96162e-35
MA1473.1	473	3788	13.4032	7.576	1.76917	9.60119e-36	CDX4	4.31032e-35
MA1647.1	804	7612	22.7827	15.224	1.4965	5.75779e-35	PRDM4	2.56668e-34
MA1528.1	585	5057	16.5769	10.114	1.63901	5.93162e-35	NFIX(var.2)	2.62568e-34
MA1657.1	464	3725	13.1482	7.45	1.76486	8.83455e-35	ZNF652	3.88352e-34
MA1640.1	516	4293	14.6217	8.586	1.70297	8.94898e-35	MEIS2(var.2)	3.90669e-34
MA0784.1	616	5418	17.4554	10.836	1.61087	9.44662e-35	POU1F1	4.09569e-34
MA1645.1	538	4543	15.2451	9.086	1.67787	1.28061e-34	NKX2-2	5.51445e-34
MA0830.2	596	5209	16.8886	10.418	1.6211	2.6334e-34	TCF4	1.12631e-33
MA1558.1	581	5054	16.4636	10.108	1.62877	6.07546e-34	SNAI1	2.58105e-33
MA0787.1	579	5038	16.4069	10.076	1.62832	8.7457e-34	POU3F2	3.69068e-33
MA1648.1	585	5113	16.5769	10.226	1.62106	1.269e-33	TCF12(var.2)	5.3197e-33
MA0613.1	486	4011	13.7716	8.022	1.71673	1.64975e-33	FOXG1	6.87035e-33
MA1471.1	505	4227	14.31	8.454	1.69269	2.46297e-33	BARX2	1.01899e-32
MA1649.1	532	4528	15.0751	9.056	1.66465	2.56373e-33	ZBTB12	1.05379e-32
MA1601.1	704	6508	19.949	13.016	1.53265	2.94577e-33	ZNF75D	1.20302e-32
MA0047.3	555	4793	15.7268	9.586	1.6406	3.73617e-33	FOXA2	1.51602e-32
MA0597.1	488	4047	13.8283	8.094	1.70846	3.8647e-33	THAP1	1.55819e-32
MA0495.3	649	5872	18.3905	11.744	1.56595	4.23587e-33	MAFF	1.69703e-32
MA0650.2	459	3740	13.0065	7.48	1.73884	7.24176e-33	HOXA13	2.88304e-32
MA1152.1	713	6640	20.204	13.28	1.52139	9.92052e-33	SOX15	3.9248e-32
MA0913.2	476	3939	13.4882	7.878	1.71214	1.63419e-32	HOXD9	6.42511e-32
MA1548.1	353	2636	10.0028	5.272	1.89735	2.89752e-32	PLAGL2	1.13218e-31
MA1155.1	623	5610	17.6537	11.22	1.57342	3.05092e-32	ZSCAN4	1.1848e-31
MA0516.2	690	6423	19.5523	12.846	1.52205	1.27835e-31	SP2	4.93413e-31
MA0866.1	450	3691	12.7515	7.382	1.72738	1.51888e-31	SOX21	5.82696e-31
MA0468.1	459	3795	13.0065	7.59	1.71364	2.13554e-31	DUX4	8.14334e-31
MA1540.1	507	4327	14.3667	8.654	1.66012	2.2077e-31	NR5A1	8.36809e-31
MA0752.1	347	2602	9.83281	5.204	1.88947	2.3069e-31	ZNF410	8.69208e-31
MA0878.2	430	3481	12.1848	6.962	1.75018	2.39334e-31	CDX1	8.96439e-31
MA0046.2	459	3797	13.0065	7.594	1.71274	2.40995e-31	HNF1A	8.97352e-31
MA0442.2	716	6746	20.289	13.492	1.50378	2.52176e-31	SOX10	9.33494e-31
MA1646.1	701	6593	19.864	13.186	1.50645	7.92415e-31	OSR2	2.91627e-30
MA0501.1	651	6004	18.4472	12.008	1.53624	8.35304e-31	MAF::NFE2	3.05634e-30
MA1115.1	572	5096	16.2086	10.192	1.59032	1.27641e-30	POU5F1	4.6435e-30
MA0745.2	488	4150	13.8283	8.3	1.66606	1.607e-30	SNAI2	5.81277e-30
MA1524.1	306	2210	8.67101	4.42	1.96177	1.77173e-30	MSGN1	6.3722e-30
MA1515.1	736	7033	20.8558	14.066	1.48271	2.13334e-30	KLF2	7.62941e-30
MA1565.1	593	5352	16.8036	10.704	1.56985	2.60603e-30	TBX18	9.26752e-30
MA0522.3	562	4996	15.9252	9.992	1.59379	2.70308e-30	TCF3	9.55895e-30
MA1104.2	527	4617	14.9334	9.234	1.61722	7.65578e-30	GATA6	2.69228e-29
MA1573.1	556	4955	15.7552	9.91	1.58983	1.11985e-29	THAP11	3.91639e-29
MA0768.1	578	5211	16.3786	10.422	1.57154	1.29733e-29	LEF1	4.51213e-29
MA0081.2	1137	12095	32.2188	24.19	1.3319	2.17719e-29	SPIB	7.53092e-29
MA0063.2	386	3078	10.9379	6.156	1.77679	2.20038e-29	NKX2-5	7.56978e-29
MA0792.1	474	4049	13.4316	8.098	1.65863	3.60194e-29	POU5F1B	1.23245e-28
MA1472.1	527	4647	14.9334	9.294	1.60678	3.71311e-29	BHLHA15(var.2)	1.26365e-28
MA1683.1	486	4187	13.7716	8.374	1.64457	4.43208e-29	FOXA3	1.50027e-28
MA0812.1	369	2909	10.4562	5.818	1.79722	4.93995e-29	TFAP2B(var.2)	1.66329e-28
MA0595.1	434	3615	12.2981	7.23	1.70098	6.04055e-29	SREBF1	2.0231e-28
MA0103.3	514	4509	14.565	9.018	1.61511	6.17526e-29	ZEB1	2.05734e-28
MA0852.2	485	4192	13.7433	8.384	1.63923	1.07752e-28	FOXK1	3.57103e-28
MA0783.1	461	3929	13.0632	7.858	1.66241	1.45997e-28	PKNOX2	4.81332e-28
MA0499.2	529	4698	14.9901	9.396	1.59537	1.59646e-28	MYOD1	5.23606e-28
MA0056.2	462	3958	13.0915	7.916	1.65381	3.95769e-28	MZF1	1.29135e-27
MA1103.2	444	3763	12.5815	7.526	1.67173	5.34847e-28	FOXK2	1.7362e-27
MA0865.1	354	2793	10.0312	5.586	1.79577	8.79191e-28	E2F8	2.83943e-27
MA0867.2	617	5755	17.4837	11.51	1.519	9.1199e-28	SOX4	2.93041e-27
MA0523.1	549	4967	15.5568	9.934	1.56602	1.14437e-27	TCF7L2	3.65851e-27
MA0502.2	404	3349	11.448	6.698	1.70917	2.52653e-27	NFYB	8.03665e-27
MA0017.2	595	5539	16.8603	11.078	1.52196	6.37785e-27	NR2F1	2.01859e-26
MA0659.2	625	5902	17.7104	11.804	1.50037	9.63191e-27	MAFG	3.03333e-26
MA0769.2	458	3980	12.9782	7.96	1.63042	1.51425e-26	TCF7	4.74515e-26
MA0729.1	508	4554	14.395	9.108	1.58048	2.07518e-26	RARA	6.47089e-26
MA0038.2	480	4236	13.6016	8.472	1.60548	2.23216e-26	GFI1	6.92625e-26
MA1600.1	519	4692	14.7067	9.384	1.56721	3.67607e-26	ZNF684	1.1351e-25
MA0741.1	710	6954	20.119	13.908	1.44658	3.93936e-26	KLF16	1.21049e-25
MA1131.1	338	2689	9.57778	5.378	1.78092	6.77258e-26	FOSL2::JUN(var.2)	2.07103e-25
MA1593.1	633	6049	17.9371	12.098	1.48265	9.17261e-26	ZNF317	2.79147e-25
MA1589.1	501	4511	14.1967	9.022	1.57356	1.31613e-25	ZNF140	3.98619e-25
MA1467.1	588	5534	16.6619	11.068	1.50542	2.06758e-25	ATOH1(var.2)	6.23228e-25
MA0789.1	427	3682	12.0997	7.364	1.64309	2.20602e-25	POU3F4	6.61807e-25
MA0093.3	430	3722	12.1848	7.444	1.63686	3.12105e-25	USF1	9.31898e-25
MA1154.1	425	3670	12.0431	7.34	1.64075	3.87075e-25	ZNF282	1.15032e-24
MA1559.1	491	4420	13.9133	8.84	1.5739	4.23979e-25	SNAI3	1.25411e-24
MA1541.1	433	3764	12.2698	7.528	1.62988	4.87835e-25	NR6A1	1.43628e-24
MA0772.1	665	6479	18.8439	12.958	1.45423	6.32424e-25	IRF7	1.85335e-24
MA0707.1	410	3512	11.618	7.024	1.65405	6.47096e-25	MNX1	1.88761e-24
MA1109.1	574	5398	16.2652	10.796	1.5066	7.48585e-25	NEUROD1	2.17364e-24
MA1642.1	560	5236	15.8685	10.472	1.51533	8.44355e-25	NEUROG2(var.2)	2.44053e-24
MA1489.1	704	6962	19.949	13.924	1.43271	9.69546e-25	FOXN3	2.78965e-24
MA0153.2	338	2735	9.57778	5.47	1.75097	1.26702e-24	HNF1B	3.62906e-24
MA0712.2	392	3335	11.108	6.67	1.66536	2.30676e-24	OTX2	6.57738e-24
MA0510.2	305	2393	8.64267	4.786	1.80582	2.36668e-24	RFX5	6.71796e-24
MA0592.3	483	4364	13.6866	8.728	1.56813	2.44561e-24	ESRRA	6.91104e-24
MA1418.1	710	7061	20.119	14.122	1.42466	2.64102e-24	IRF3	7.43007e-24
MA0747.1	649	6325	18.3905	12.65	1.45379	3.03265e-24	SP8	8.47875e-24
MA0162.4	486	4403	13.7716	8.806	1.56389	3.04056e-24	EGR1	8.47875e-24
MA0640.2	956	10135	27.0898	20.27	1.33645	3.0933e-24	ELF3	8.58798e-24
MA1421.1	561	5285	15.8969	10.57	1.50396	4.4011e-24	TCF7L1	1.21655e-23
MA0141.3	421	3674	11.9297	7.348	1.62353	5.25666e-24	ESRRB	1.44673e-23
MA0107.1	423	3706	11.9864	7.412	1.61716	8.63759e-24	RELA	2.36692e-23
MA1508.1	1051	11392	29.7818	22.784	1.30714	1.05905e-23	IKZF1	2.88955e-23
MA1117.1	356	2966	10.0878	5.932	1.70058	1.09912e-23	RELB	2.98601e-23
MA0684.2	494	4536	13.9983	9.072	1.54302	2.08244e-23	RUNX3	5.63326e-23
MA0596.1	420	3698	11.9014	7.396	1.60917	3.296e-23	SREBF2	8.87817e-23
MA1133.1	254	1906	7.19751	3.812	1.88812	5.17424e-23	JUN::JUNB(var.2)	1.38784e-22
MA0482.2	455	4106	12.8932	8.212	1.57004	5.31033e-23	GATA4	1.41833e-22
MA0042.2	406	3552	11.5047	7.104	1.61946	6.09547e-23	FOXI1	1.59439e-22
MA0033.2	406	3552	11.5047	7.104	1.61946	6.09547e-23	FOXL1	1.59439e-22
MA0848.1	406	3552	11.5047	7.104	1.61946	6.09547e-23	FOXO4	1.59439e-22
MA0849.1	406	3552	11.5047	7.104	1.61946	6.09547e-23	FOXO6	1.59439e-22
MA0850.1	406	3552	11.5047	7.104	1.61946	6.09547e-23	FOXP3	1.59439e-22
MA0693.2	452	4076	12.8082	8.152	1.57117	6.57118e-23	VDR	1.71175e-22
MA0665.1	499	4629	14.14	9.258	1.52733	1.0337e-22	MSC	2.6817e-22
MA0700.2	319	2607	9.03939	5.214	1.73368	1.43887e-22	LHX2	3.71757e-22
MA1530.1	331	2742	9.37943	5.484	1.71033	1.92791e-22	NKX6-3	4.96083e-22
MA1531.1	424	3779	12.0147	7.558	1.58967	2.00592e-22	NR1D1	5.14067e-22
MA0905.1	276	2158	7.82091	4.316	1.81207	2.63626e-22	HOXC10	6.72883e-22
MA0775.1	374	3226	10.5979	6.452	1.64258	3.40255e-22	MEIS3	8.64986e-22
MA1126.1	295	2365	8.35931	4.73	1.7673	3.81392e-22	FOS::JUN(var.2)	9.65684e-22
MA1145.1	293	2344	8.30264	4.688	1.77104	3.89546e-22	FOSL2::JUND(var.2)	9.82401e-22
MA0734.2	396	3491	11.2213	6.982	1.60718	8.80454e-22	GLI2	2.21162e-21
MA0697.1	318	2627	9.01105	5.254	1.71508	9.17178e-22	ZIC3	2.29476e-21
MA1655.1	496	4646	14.055	9.292	1.51259	1.05805e-21	ZNF341	2.63679e-21
MA1574.1	396	3501	11.2213	7.002	1.60259	1.46463e-21	THRB	3.63573e-21
MA0101.1	384	3367	10.8813	6.734	1.61587	1.57011e-21	REL	3.88234e-21
MA0088.2	421	3788	11.9297	7.576	1.57467	1.68276e-21	ZNF143	4.1447e-21
MA0498.2	381	3335	10.7963	6.67	1.61863	1.71794e-21	MEIS1	4.21494e-21
MA1536.1	416	3732	11.788	7.464	1.57932	1.77407e-21	NR2C2(var.2)	4.33585e-21
MA0756.1	275	2177	7.79258	4.354	1.78975	1.85414e-21	ONECUT2	4.51411e-21
MA0048.2	458	4229	12.9782	8.458	1.53443	3.39033e-21	NHLH1	8.22252e-21
MA0774.1	337	2860	9.54945	5.72	1.66948	3.85976e-21	MEIS2	9.32529e-21
MA0908.1	230	1719	6.51743	3.438	1.8957	3.88737e-21	HOXD11	9.3563e-21
MA1478.1	349	2997	9.88949	5.994	1.6499	4.85378e-21	DMRTA2	1.1638e-20
MA0159.1	432	3939	12.2414	7.878	1.55388	5.51183e-21	RARA::RXRA	1.31626e-20
MA1111.1	481	4508	13.6299	9.016	1.51175	5.5312e-21	NR2F2	1.31626e-20
MA1503.1	220	1622	6.23406	3.244	1.92172	5.59615e-21	HOXB9	1.32673e-20
MA1506.1	220	1623	6.23406	3.246	1.92054	6.03468e-21	HOXD10	1.42535e-20
MA0095.2	478	4479	13.5449	8.958	1.51205	7.23154e-21	YY1	1.7017e-20
MA1149.1	396	3539	11.2213	7.078	1.58538	9.78885e-21	RARA::RXRG	2.29494e-20
MA1119.1	475	4453	13.4599	8.906	1.51133	1.07789e-20	SIX2	2.51772e-20
MA1479.1	375	3307	10.6262	6.614	1.60663	1.31146e-20	DMRTC2	3.05205e-20
MA0600.2	270	2161	7.65089	4.322	1.77022	2.01026e-20	RFX2	4.64935e-20
MA0025.2	454	4222	12.8648	8.444	1.52355	2.01251e-20	NFIL3	4.64935e-20
MA0036.3	412	3742	11.6747	7.484	1.55995	2.59759e-20	GATA2	5.97918e-20
MA0722.1	315	2654	8.92604	5.308	1.68162	2.92079e-20	VAX1	6.69876e-20
MA0618.1	334	2866	9.46444	5.732	1.65116	3.32522e-20	LBX1	7.59878e-20
MA0833.2	456	4260	12.9215	8.52	1.51661	3.86073e-20	ATF4	8.7908e-20
MA1638.1	516	4971	14.6217	9.942	1.4707	4.58502e-20	HAND2	1.04026e-19
MA0500.2	460	4311	13.0349	8.622	1.51181	4.65798e-20	MYOG	1.05304e-19
MA0070.1	308	2586	8.72768	5.172	1.68749	4.79475e-20	PBX1	1.0801e-19
MA0914.1	316	2679	8.95438	5.358	1.67122	6.4101e-20	ISL2	1.43886e-19
MA1529.1	392	3534	11.108	7.068	1.57158	7.06367e-20	NHLH2	1.57997e-19
MA1537.1	406	3695	11.5047	7.39	1.55679	7.29055e-20	NR2F1(var.2)	1.62497e-19
MA0066.1	353	3096	10.0028	6.192	1.61544	8.54269e-20	PPARG	1.89738e-19
MA0822.1	222	1682	6.29073	3.364	1.87002	1.01781e-19	HES7	2.2527e-19
MA0485.2	209	1552	5.92236	3.104	1.90798	1.28077e-19	HOXC9	2.82484e-19
MA0682.2	252	2002	7.14083	4.004	1.78342	1.57131e-19	PITX1	3.45361e-19
MA1511.1	607	6105	17.2003	12.21	1.40871	1.9356e-19	KLF10	4.23957e-19
MA0744.2	360	3195	10.2012	6.39	1.59643	2.36526e-19	SCRT2	5.1628e-19
MA1470.1	222	1694	6.29073	3.388	1.85677	2.37759e-19	BACH2(var.2)	5.17187e-19
MA0672.1	336	2926	9.52111	5.852	1.62698	2.4746e-19	NKX2-3	5.36445e-19
MA1491.1	377	3391	10.6829	6.782	1.57519	2.74091e-19	GLI3	5.92149e-19
MA1123.2	526	5138	14.9051	10.276	1.45047	3.07277e-19	TWIST1	6.61585e-19
MA0526.3	401	3675	11.363	7.35	1.54599	4.17915e-19	USF2	8.96746e-19
MA0820.1	409	3769	11.5897	7.538	1.5375	4.51091e-19	FIGLA	9.64664e-19
MA1485.1	373	3357	10.5696	6.714	1.57426	4.79425e-19	FERD3L	1.0218e-18
MA1566.1	396	3621	11.2213	7.242	1.54948	4.92888e-19	TBX3	1.04697e-18
MA0160.1	414	3831	11.7314	7.662	1.53111	5.43674e-19	NR4A2	1.15099e-18
MA0696.1	334	2919	9.46444	5.838	1.62118	5.50485e-19	ZIC1	1.16152e-18
MA0872.1	284	2370	8.04761	4.74	1.69781	6.75909e-19	TFAP2A(var.3)	1.42143e-18
MA0035.4	349	3092	9.88949	6.184	1.59921	6.85427e-19	GATA1	1.43667e-18
MA1512.1	570	5691	16.1519	11.382	1.41907	7.22817e-19	KLF11	1.51004e-18
MA0796.1	334	2933	9.46444	5.866	1.61344	1.13075e-18	TGIF1	2.35449e-18
MA0051.1	538	5319	15.2451	10.638	1.43308	1.2638e-18	IRF2	2.6229e-18
MA0909.2	322	2804	9.1244	5.608	1.62703	1.49484e-18	HOXD13	3.09227e-18
MA0884.1	352	3142	9.9745	6.284	1.58728	1.51946e-18	DUXA	3.13297e-18
MA0479.1	424	3971	12.0147	7.942	1.51281	1.55315e-18	FOXH1	3.19202e-18
MA1575.1	224	1747	6.34741	3.494	1.81666	2.15634e-18	THRB(var.2)	4.41735e-18
MA0680.1	199	1489	5.63899	2.978	1.89355	2.26268e-18	PAX7	4.62025e-18
MA0764.2	936	10330	26.5231	20.66	1.28379	2.50762e-18	ETV4	5.10394e-18
MA0703.2	326	2859	9.23774	5.718	1.61556	2.53496e-18	LMX1B	5.14305e-18
MA0656.1	268	2221	7.59422	4.442	1.70964	2.88153e-18	JDP2(var.2)	5.82751e-18
MA1641.1	408	3801	11.5613	7.602	1.52083	3.17237e-18	MYF5	6.39526e-18
MA0724.1	160	1108	4.53386	2.216	2.04597	4.60325e-18	VENTX	9.25034e-18
MA1127.1	272	2273	7.70757	4.546	1.69546	4.71426e-18	FOSB::JUN	9.44344e-18
MA1547.1	284	2408	8.04761	4.816	1.67101	5.78902e-18	PITX2	1.15598e-17
MA0907.1	280	2366	7.93426	4.732	1.67672	6.44307e-18	HOXC13	1.28254e-17
MA0698.1	614	6292	17.3987	12.584	1.3826	6.75992e-18	ZBTB18	1.34139e-17
MA0714.1	303	2623	8.586	5.246	1.63668	7.52969e-18	PITX3	1.48947e-17
MA1594.1	356	3229	10.0878	6.458	1.56207	1.11477e-17	ZNF382	2.19829e-17
MA0147.3	240	1942	6.80079	3.884	1.75098	1.11986e-17	MYC	2.20146e-17
MA0651.1	170	1218	4.81723	2.436	1.97752	1.17828e-17	HOXC11	2.30913e-17
MA1498.1	213	1660	6.0357	3.32	1.81798	1.41406e-17	HOXA7	2.76265e-17
MA1521.1	294	2541	8.33097	5.082	1.63931	1.95571e-17	MAFA	3.80913e-17
MA0691.1	381	3530	10.7963	7.06	1.52922	2.05567e-17	TFAP4	3.99153e-17
MA0797.1	325	2892	9.20941	5.784	1.59222	2.34344e-17	TGIF2	4.53639e-17
MA1148.1	442	4250	12.5248	8.5	1.47351	2.63393e-17	PPARA::RXRA	5.08316e-17
MA1136.1	230	1850	6.51743	3.7	1.76147	2.79081e-17	FOSB::JUNB(var.2)	5.36956e-17
MA1513.1	462	4490	13.0915	8.98	1.45785	2.92174e-17	KLF15	5.60443e-17
MA0688.1	342	3090	9.69113	6.18	1.56814	2.98586e-17	TBX2	5.71012e-17
MA0605.2	253	2102	7.16917	4.204	1.70532	3.68625e-17	ATF3	7.02829e-17
MA1569.1	256	2135	7.25418	4.27	1.69887	3.77261e-17	TFAP2E	7.17136e-17
MA0102.4	455	4416	12.8932	8.832	1.45982	4.21227e-17	CEBPA	7.98313e-17
MA1550.1	392	3680	11.108	7.36	1.50923	5.43261e-17	PPARD	1.02652e-16
MA0799.1	289	2508	8.18929	5.016	1.63263	6.42607e-17	RFX4	1.21063e-16
MA1564.1	550	5580	15.5852	11.16	1.39652	8.26074e-17	SP9	1.55165e-16
MA0829.2	322	2888	9.1244	5.776	1.57971	1.01095e-16	SREBF1(var.2)	1.89328e-16
MA0813.1	308	2732	8.72768	5.464	1.59731	1.13335e-16	TFAP2B(var.3)	2.11625e-16
MA0667.1	344	3153	9.7478	6.306	1.5458	1.93093e-16	MYF6	3.59493e-16
MA0733.1	328	2970	9.29442	5.94	1.56472	1.94587e-16	EGR4	3.61213e-16
MA0037.3	347	3190	9.83281	6.38	1.54119	2.16388e-16	GATA3	4.00508e-16
MA0758.1	253	2134	7.16917	4.268	1.67975	2.28061e-16	E2F7	4.20882e-16
MA0723.1	239	1982	6.77246	3.964	1.70849	2.34046e-16	VAX2	4.30673e-16
MA0666.1	247	2077	6.99915	4.154	1.68492	3.69314e-16	MSX1	6.7761e-16
MA1102.2	506	5089	14.3383	10.178	1.40876	3.96839e-16	CTCFL	7.26008e-16
MA0731.1	409	3934	11.5897	7.868	1.47302	5.21564e-16	BCL6B	9.51441e-16
MA1592.1	382	3618	10.8246	7.236	1.49594	5.55566e-16	ZNF274	1.00583e-15
MA0031.1	312	2810	8.84103	5.62	1.57314	5.56144e-16	FOXD1	1.00583e-15
MA0157.2	312	2810	8.84103	5.62	1.57314	5.56144e-16	FOXO3	1.00583e-15
MA0766.2	322	2927	9.1244	5.854	1.55866	6.41787e-16	GATA5	1.15741e-15
MA1118.1	353	3284	10.0028	6.568	1.52296	6.5121e-16	SIX1	1.17107e-15
MA0815.1	260	2233	7.36753	4.466	1.64969	7.60254e-16	TFAP2C(var.3)	1.36329e-15
MA0730.1	385	3663	10.9096	7.326	1.48916	8.36172e-16	RARA(var.2)	1.49519e-15
MA0673.1	363	3407	10.2862	6.814	1.50957	8.77417e-16	NKX2-8	1.56452e-15
MA0839.1	193	1515	5.46897	3.03	1.80494	1.01722e-15	CREB3L1	1.80872e-15
MA0746.2	570	5905	16.1519	11.81	1.36764	1.18848e-15	SP3	2.10731e-15
MA0780.1	170	1281	4.81723	2.562	1.88026	1.38315e-15	PAX3	2.44563e-15
MA0821.1	198	1573	5.61065	3.146	1.78342	1.44121e-15	HES5	2.54118e-15
MA1474.1	184	1427	5.21394	2.854	1.82689	1.52341e-15	CREB3L4	2.67866e-15
MA0653.1	504	5112	14.2817	10.224	1.39688	2.07665e-15	IRF9	3.64133e-15
MA0906.1	192	1520	5.44063	3.04	1.78968	2.7918e-15	HOXC12	4.8818e-15
MA0868.2	367	3482	10.3995	6.964	1.49333	2.89306e-15	SOX8	5.04492e-15
MA0463.2	357	3368	10.1162	6.736	1.50181	3.26324e-15	BCL6	5.67481e-15
MA1534.1	335	3117	9.49277	6.234	1.52274	3.98534e-15	NR1I3	6.91157e-15
MA1499.1	277	2457	7.84925	4.914	1.59732	4.44534e-15	HOXB4	7.64647e-15
MA1504.1	277	2457	7.84925	4.914	1.59732	4.44534e-15	HOXC4	7.64647e-15
MA1507.1	277	2457	7.84925	4.914	1.59732	4.44534e-15	HOXD4	7.64647e-15
MA0823.1	193	1538	5.46897	3.076	1.77795	4.49473e-15	HEY1	7.71047e-15
MA0873.1	170	1299	4.81723	2.598	1.85421	4.9334e-15	HOXD12	8.44011e-15
MA1567.1	341	3194	9.66279	6.388	1.51265	5.49892e-15	TBX6	9.38226e-15
MA1523.1	350	3308	9.91782	6.616	1.49907	8.11799e-15	MSANTD3	1.38137e-14
MA0805.1	402	3923	11.3913	7.846	1.45186	8.78789e-15	TBX1	1.49135e-14
MA1517.1	485	4924	13.7433	9.848	1.39554	9.2423e-15	KLF6	1.56427e-14
MA0473.3	835	9333	23.6611	18.666	1.2676	9.34776e-15	ELF1	1.5779e-14
MA0647.1	182	1441	5.15727	2.882	1.78948	1.52414e-14	GRHL1	2.56591e-14
MA1110.1	294	2677	8.33097	5.354	1.55603	1.63184e-14	NR1H4	2.73993e-14
MA0100.3	326	3046	9.23774	6.092	1.51637	1.68694e-14	MYB	2.82495e-14
MA1476.1	187	1498	5.29895	2.996	1.76868	1.98533e-14	DLX5	3.31588e-14
MA0106.3	221	1865	6.2624	3.73	1.67893	2.07902e-14	TP53	3.46321e-14
MA1636.1	482	4912	13.6583	9.824	1.3903	2.13139e-14	CEBPG(var.2)	3.54113e-14
MA0751.1	289	2626	8.18929	5.252	1.55927	2.15969e-14	ZIC4	3.57875e-14
MA0890.1	218	1836	6.17739	3.672	1.6823	2.56401e-14	GBX2	4.23765e-14
MA1520.1	292	2665	8.2743	5.33	1.5524	2.68764e-14	MAF	4.43041e-14
MA0059.1	231	1984	6.54576	3.968	1.64964	3.4272e-14	MAX::MYC	5.63484e-14
MA0793.1	321	3008	9.09606	6.016	1.51198	3.97983e-14	POU6F2	6.52652e-14
MA1563.1	205	1707	5.80901	3.414	1.70153	5.17289e-14	SOX18	8.43999e-14
MA0043.3	365	3530	10.3429	7.06	1.465	5.18092e-14	HLF	8.43999e-14
MA0610.1	268	2406	7.59422	4.812	1.57818	5.18666e-14	DMRT3	8.43999e-14
MA1585.1	226	1941	6.40408	3.882	1.64969	6.55823e-14	ZKSCAN1	1.06445e-13
MA1146.1	218	1855	6.17739	3.71	1.66506	7.31664e-14	NR1H4::RXRA	1.18451e-13
MA1140.2	186	1511	5.27061	3.022	1.74408	8.54065e-14	JUNB(var.2)	1.37914e-13
MA1493.1	207	1740	5.86568	3.48	1.68554	9.80056e-14	HES6	1.57856e-13
MA0802.1	344	3302	9.7478	6.604	1.47605	1.12712e-13	TBR1	1.81083e-13
MA1533.1	236	2063	6.68745	4.126	1.62081	1.17044e-13	NR1I2	1.87567e-13
MA0743.2	326	3092	9.23774	6.184	1.49381	1.17495e-13	SCRT1	1.87815e-13
MA1500.1	205	1724	5.80901	3.448	1.68475	1.35601e-13	HOXB6	2.16209e-13
MA0091.1	400	3973	11.3347	7.946	1.42646	1.3823e-13	TAL1::TCF3	2.19848e-13
MA0834.1	197	1640	5.58232	3.28	1.70193	1.60043e-13	ATF7	2.53903e-13
MA0675.1	297	2764	8.41598	5.528	1.52243	1.71451e-13	NKX6-2	2.71322e-13
MA0736.1	198	1653	5.61065	3.306	1.69711	1.81058e-13	GLIS2	2.85809e-13
MA1143.1	188	1553	5.32729	3.106	1.71516	2.90001e-13	FOSL1::JUND(var.2)	4.56643e-13
MA1518.1	178	1446	5.04392	2.892	1.74409	2.95517e-13	LHX1	4.64174e-13
MA0875.1	183	1500	5.1856	3	1.72853	3.03879e-13	BARX1	4.76127e-13
MA0806.1	311	2941	8.81269	5.882	1.49825	3.17904e-13	TBX4	4.95649e-13
MA0807.1	311	2941	8.81269	5.882	1.49825	3.17904e-13	TBX5	4.95649e-13
MA0687.1	647	7068	18.3338	14.136	1.29696	4.17417e-13	SPIC	6.49202e-13
MA1516.1	370	3650	10.4846	7.3	1.43624	5.18248e-13	KLF3	8.04046e-13
MA0104.4	173	1402	4.90224	2.804	1.7483	5.22044e-13	MYCN	8.07956e-13
MA0882.1	192	1610	5.44063	3.22	1.68964	6.35763e-13	DLX6	9.81557e-13
MA0639.1	184	1524	5.21394	3.048	1.71061	6.60918e-13	DBP	1.01791e-12
MA0801.1	335	3241	9.49277	6.482	1.46448	6.66919e-13	MGA	1.02218e-12
MA0803.1	335	3241	9.49277	6.482	1.46448	6.66919e-13	TBX15	1.02218e-12
MA0062.3	843	9614	23.8878	19.228	1.24234	7.06491e-13	GABPA	1.08021e-12
MA0827.1	186	1550	5.27061	3.1	1.7002	8.50028e-13	OLIG3	1.29655e-12
MA0074.1	224	1970	6.34741	3.94	1.61102	9.26556e-13	RXRA::VDR	1.40988e-12
MA0657.1	259	2367	7.33919	4.734	1.55031	9.93014e-13	KLF13	1.50738e-12
MA0842.2	342	3335	9.69113	6.67	1.45294	1.02546e-12	NRL	1.55292e-12
MA1502.1	152	1191	4.30717	2.382	1.80822	1.03401e-12	HOXB8	1.55841e-12
MA0910.2	152	1191	4.30717	2.382	1.80822	1.03401e-12	HOXD8	1.55841e-12
MA0702.2	242	2177	6.85747	4.354	1.57498	1.15715e-12	LMX1A	1.73985e-12
MA1151.1	327	3162	9.26608	6.324	1.46522	1.21608e-12	RORC	1.82412e-12
MA1120.1	302	2869	8.55767	5.738	1.4914	1.24009e-12	SOX13	1.85574e-12
MA0825.1	199	1699	5.63899	3.398	1.6595	1.26629e-12	MNT	1.89048e-12
MA0706.1	278	2594	7.87759	5.188	1.51842	1.45736e-12	MEOX2	2.17061e-12
MA0634.1	270	2503	7.65089	5.006	1.52834	1.54071e-12	ALX3	2.28936e-12
MA1584.1	278	2599	7.87759	5.198	1.5155	1.80573e-12	ZIC5	2.67688e-12
MA0143.4	309	2961	8.75602	5.922	1.47856	1.8622e-12	SOX2	2.75415e-12
MA0892.1	255	2341	7.22584	4.682	1.54332	2.42126e-12	GSX1	3.57263e-12
MA0903.1	244	2220	6.91414	4.44	1.55724	2.9815e-12	HOXB3	4.38905e-12
MA1463.1	264	2451	7.48087	4.902	1.52609	3.24869e-12	ARGFX	4.77128e-12
MA0725.1	226	2019	6.40408	4.038	1.58595	3.41767e-12	VSX1	4.98475e-12
MA0726.1	226	2019	6.40408	4.038	1.58595	3.41767e-12	VSX2	4.98475e-12
MA0075.3	226	2019	6.40408	4.038	1.58595	3.41767e-12	PRRX2	4.98475e-12
MA0649.1	175	1458	4.95891	2.916	1.70059	4.00462e-12	HEY2	5.82742e-12
MA0761.2	830	9520	23.5194	19.04	1.23526	4.02876e-12	ETV1	5.84909e-12
MA0689.1	348	3444	9.86115	6.888	1.43164	4.14898e-12	TBX20	6.00985e-12
MA0079.4	510	5428	14.4517	10.856	1.33122	4.46174e-12	SP1	6.44813e-12
MA1651.1	395	4014	11.193	8.028	1.39424	4.75074e-12	ZFP42	6.85015e-12
MA0105.4	239	2174	6.77246	4.348	1.5576	4.92389e-12	NFKB1	7.08369e-12
MA0140.2	314	3045	8.8977	6.09	1.46104	4.99418e-12	GATA1::TAL1	7.16851e-12
MA0598.3	823	9445	23.3211	18.89	1.23457	5.84628e-12	EHF	8.37261e-12
MA0071.1	367	3686	10.3995	7.372	1.41068	6.82282e-12	RORA	9.74909e-12
MA0708.1	187	1604	5.29895	3.208	1.65179	9.16075e-12	MSX2	1.30309e-11
MA0876.1	187	1604	5.29895	3.208	1.65179	9.16075e-12	BSX	1.30309e-11
MA0891.1	192	1660	5.44063	3.32	1.63875	9.58336e-12	GSC2	1.36015e-11
MA0718.1	215	1918	6.09238	3.836	1.58821	1.02886e-11	RAX	1.45698e-11
MA1501.1	193	1674	5.46897	3.348	1.6335	1.1165e-11	HOXB7	1.57755e-11
MA1481.1	201	1764	5.69566	3.528	1.61442	1.18184e-11	DRGX	1.66616e-11
MA0069.1	203	1791	5.75234	3.582	1.6059	1.49266e-11	PAX6	2.09967e-11
MA0732.1	301	2924	8.52933	5.848	1.4585	1.74274e-11	EGR3	2.44386e-11
MA1532.1	314	3078	8.8977	6.156	1.44537	1.74506e-11	NR1D2	2.44386e-11
MA0072.1	341	3401	9.66279	6.802	1.42058	1.79418e-11	RORA(var.2)	2.5071e-11
MA1571.1	207	1841	5.86568	3.682	1.59307	1.92509e-11	TGIF2LX	2.68411e-11
MA0678.1	163	1357	4.61887	2.714	1.70187	2.08241e-11	OLIG2	2.89707e-11
MA0674.1	289	2788	8.18929	5.576	1.46867	2.1521e-11	NKX6-1	2.98745e-11
MA1505.1	158	1304	4.47719	2.608	1.71671	2.19868e-11	HOXC8	3.04544e-11
MA0836.2	360	3636	10.2012	7.272	1.4028	2.23319e-11	CEBPD	3.08648e-11
MA1106.1	130	1011	3.68376	2.022	1.82184	2.73334e-11	HIF1A	3.76951e-11
MA0721.1	224	2042	6.34741	4.084	1.55421	2.9026e-11	UNCX	3.99423e-11
MA0861.1	213	1920	6.0357	3.84	1.5718	3.31333e-11	TP73	4.54954e-11
MA0737.1	198	1752	5.61065	3.504	1.60121	3.44832e-11	GLIS3	4.72465e-11
MA0800.1	303	2972	8.586	5.944	1.44448	4.3595e-11	EOMES	5.96018e-11
MA0158.2	144	1167	4.08048	2.334	1.74828	4.73459e-11	HOXA5	6.45904e-11
MA1570.1	219	1996	6.20572	3.992	1.55454	4.77635e-11	TFAP4(var.2)	6.502e-11
MA0855.1	345	3479	9.77614	6.958	1.40502	5.07605e-11	RXRB	6.89515e-11
MA1578.1	223	2045	6.31907	4.09	1.54501	5.56685e-11	VEZF1	7.54565e-11
MA0690.1	306	3016	8.67101	6.032	1.4375	5.92875e-11	TBX21	8.01902e-11
MA1139.1	200	1786	5.66733	3.572	1.5866	6.04967e-11	FOSL2::JUNB(var.2)	8.16511e-11
MA1580.1	273	2629	7.7359	5.258	1.47126	6.70411e-11	ZBTB32	9.02915e-11
MA1496.1	185	1623	5.24228	3.246	1.615	7.70542e-11	HOXA4	1.03557e-10
MA0058.3	188	1657	5.32729	3.314	1.60751	7.91844e-11	MAX	1.06194e-10
MA0685.1	459	4897	13.0065	9.794	1.32801	9.09164e-11	SP4	1.2167e-10
MA1494.1	302	2982	8.55767	5.964	1.43489	9.7482e-11	HNF4A(var.2)	1.30182e-10
MA1150.1	330	3323	9.35109	6.646	1.40703	1.1862e-10	RORB	1.58077e-10
MA0856.1	339	3437	9.60612	6.874	1.39746	1.42361e-10	RXRG	1.89316e-10
MA0902.2	146	1207	4.13715	2.414	1.71381	1.43003e-10	HOXB2	1.89772e-10
MA0027.2	142	1166	4.0238	2.332	1.72547	1.60545e-10	EN1	2.12604e-10
MA0648.1	189	1683	5.35562	3.366	1.59109	1.63646e-10	GSC	2.16258e-10
MA1549.1	298	2953	8.44432	5.906	1.42979	1.91569e-10	POU6F1(var.2)	2.52632e-10
MA0871.2	191	1709	5.4123	3.418	1.58347	1.9377e-10	TFEC	2.55003e-10
MA1644.1	298	2958	8.44432	5.916	1.42737	2.29167e-10	NFYC	3.00961e-10
MA0630.1	216	1998	6.12071	3.996	1.53171	2.41421e-10	SHOX	3.13798e-10
MA0654.1	216	1998	6.12071	3.996	1.53171	2.41421e-10	ISX	3.13798e-10
MA0716.1	216	1998	6.12071	3.996	1.53171	2.41421e-10	PRRX1	3.13798e-10
MA0717.1	216	1998	6.12071	3.996	1.53171	2.41421e-10	RAX2	3.13798e-10
MA0701.2	216	1998	6.12071	3.996	1.53171	2.41421e-10	LHX9	3.13798e-10
MA0912.2	206	1884	5.83735	3.768	1.54919	2.45146e-10	HOXD3	3.17987e-10
MA0843.1	184	1638	5.21394	3.276	1.59156	2.80424e-10	TEF	3.63002e-10
MA0115.1	345	3537	9.77614	7.074	1.38198	3.4895e-10	NR1H2::RXRA	4.50787e-10
MA0886.1	152	1291	4.30717	2.582	1.66815	4.14384e-10	EMX2	5.34227e-10
MA0778.1	211	1955	5.97903	3.91	1.52916	4.51958e-10	NFKB2	5.81482e-10
MA1539.1	201	1847	5.69566	3.694	1.54187	6.0186e-10	NR2F6(var.3)	7.72774e-10
MA0609.2	181	1622	5.12893	3.244	1.58105	6.56467e-10	CREM	8.41182e-10
MA1480.1	186	1682	5.27061	3.364	1.56677	7.75523e-10	DPRX	9.91729e-10
MA0132.2	208	1936	5.89402	3.872	1.52222	8.82299e-10	PDX1	1.126e-09
MA1562.1	218	2052	6.17739	4.104	1.50521	9.04459e-10	SOX14	1.15196e-09
MA0826.1	135	1121	3.82545	2.242	1.70627	9.36566e-10	OLIG1	1.19045e-09
MA0112.3	295	2964	8.35931	5.928	1.41014	9.96101e-10	ESR1	1.26359e-09
MA0009.2	159	1390	4.50553	2.78	1.62069	1.30799e-09	TBXT	1.65592e-09
MA1519.1	206	1924	5.83735	3.848	1.51698	1.41349e-09	LHX5	1.7859e-09
MA0259.1	116	930	3.28705	1.86	1.76723	1.91372e-09	ARNT::HIF1A	2.41312e-09
MA0889.1	157	1380	4.44885	2.76	1.6119	2.42064e-09	GBX1	3.04625e-09
MA0719.1	233	2252	6.60244	4.504	1.46591	2.46655e-09	RHOXF1	3.09786e-09
MA0620.3	199	1857	5.63899	3.714	1.51831	2.52567e-09	MITF	3.16584e-09
MA1099.2	169	1518	4.78889	3.036	1.57737	2.87796e-09	HES1	3.60029e-09
MA0638.1	139	1187	3.93879	2.374	1.65914	3.27241e-09	CREB3	4.08567e-09
MA0794.1	151	1320	4.27883	2.64	1.62077	3.39004e-09	PROX1	4.2242e-09
MA0755.1	90	671	2.5503	1.342	1.90037	3.89993e-09	CUX2	4.85001e-09
MA0895.1	177	1620	5.01559	3.24	1.54802	4.8573e-09	HMBOX1	6.02877e-09
MA1466.1	146	1272	4.13715	2.544	1.62624	4.94784e-09	ATF6	6.12913e-09
MA1556.1	223	2153	6.31907	4.306	1.4675	5.01738e-09	RXRG(var.2)	6.20312e-09
MA0661.1	195	1830	5.52564	3.66	1.50974	5.66689e-09	MEOX1	6.99247e-09
MA0077.1	270	2716	7.65089	5.432	1.40849	5.96069e-09	SOX9	7.34069e-09
MA0894.1	183	1696	5.1856	3.392	1.52878	6.74541e-09	HESX1	8.29096e-09
MA1420.1	201	1904	5.69566	3.808	1.49571	6.83535e-09	IRF5	8.38523e-09
MA1497.1	177	1628	5.01559	3.256	1.54041	6.93986e-09	HOXA6	8.49696e-09
MA0863.1	188	1755	5.32729	3.51	1.51775	7.21132e-09	MTF1	8.81229e-09
MA1555.1	181	1679	5.12893	3.358	1.52738	8.72376e-09	RXRB(var.2)	1.064e-08
MA0900.2	166	1510	4.70388	3.02	1.55758	9.58867e-09	HOXA2	1.16724e-08
MA1650.1	207	1986	5.86568	3.972	1.47676	1.11031e-08	ZBTB14	1.349e-08
MA1495.1	113	929	3.20204	1.858	1.72338	1.24682e-08	HOXA1	1.50617e-08
MA0612.2	113	929	3.20204	1.858	1.72338	1.24682e-08	EMX1	1.50617e-08
MA0904.2	113	929	3.20204	1.858	1.72338	1.24682e-08	HOXB5	1.50617e-08
MA0795.1	113	931	3.20204	1.862	1.71968	1.40211e-08	SMAD3	1.69055e-08
MA0646.1	144	1272	4.08048	2.544	1.60396	1.50999e-08	GCM1	1.81716e-08
MA1560.1	127	1085	3.59875	2.17	1.65841	1.58641e-08	SOHLH2	1.9055e-08
MA1468.1	241	2399	6.82913	4.798	1.42333	1.69203e-08	ATOH7	2.02852e-08
MA1557.1	91	708	2.57863	1.416	1.82107	2.52816e-08	SMAD5	3.02519e-08
MA0692.1	210	2043	5.95069	4.086	1.45636	2.57083e-08	TFEB	3.07045e-08
MA1572.1	186	1763	5.27061	3.526	1.49479	2.63162e-08	TGIF2LY	3.13713e-08
MA1577.1	185	1753	5.24228	3.506	1.49523	2.80903e-08	TLX2	3.34233e-08
MA0818.1	125	1074	3.54208	2.148	1.64901	2.83978e-08	BHLHE22	3.37257e-08
MA0699.1	195	1873	5.52564	3.746	1.47508	3.23563e-08	LBX2	3.8355e-08
MA0844.1	121	1034	3.42873	2.068	1.65799	3.48825e-08	XBP1	4.12722e-08
MA0525.2	156	1428	4.42052	2.856	1.5478	4.00712e-08	TP63	4.73228e-08
MA0804.1	155	1421	4.39218	2.842	1.54545	4.87525e-08	TBX19	5.7468e-08
MA0662.1	220	2180	6.23406	4.36	1.42983	5.09395e-08	MIXL1	5.99343e-08
MA0887.1	141	1264	3.99547	2.528	1.58049	5.20841e-08	EVX1	6.11674e-08
MA0710.1	188	1806	5.32729	3.612	1.47489	5.77751e-08	NOTO	6.77252e-08
MA0623.2	138	1235	3.91046	2.47	1.58318	6.51715e-08	NEUROG1	7.62543e-08
MA0893.2	143	1294	4.05214	2.588	1.56574	7.38465e-08	GSX2	8.62451e-08
MA0817.1	139	1253	3.93879	2.506	1.57174	8.95958e-08	BHLHE23	1.04446e-07
MA0472.2	183	1765	5.1856	3.53	1.46901	1.14032e-07	EGR2	1.32689e-07
MA0644.1	195	1909	5.52564	3.818	1.44726	1.27256e-07	ESX1	1.47804e-07
MA1129.1	144	1319	4.08048	2.638	1.54681	1.37501e-07	FOSL1::JUN(var.2)	1.59411e-07
MA0642.1	136	1229	3.85378	2.458	1.56785	1.41768e-07	EN2	1.64057e-07
MA1552.1	170	1621	4.81723	3.242	1.48588	1.54474e-07	RARB(var.3)	1.78434e-07
MA0669.1	190	1857	5.38396	3.714	1.44964	1.64903e-07	NEUROG2	1.90134e-07
MA1535.1	197	1946	5.58232	3.892	1.43431	2.06829e-07	NR2C1	2.38042e-07
MA1464.1	149	1394	4.22216	2.788	1.5144	2.97896e-07	ARNT2	3.4223e-07
MA0632.2	138	1270	3.91046	2.54	1.53955	3.2488e-07	TCFL5	3.72553e-07
MA1538.1	200	1995	5.66733	3.99	1.42038	3.31323e-07	NR2F1(var.3)	3.79253e-07
MA0060.3	255	2661	7.22584	5.322	1.35773	3.46397e-07	NFYA	3.95793e-07
MA0735.1	114	1015	3.23038	2.03	1.59132	6.86951e-07	GLIS1	7.83495e-07
MA0616.2	125	1144	3.54208	2.288	1.54811	8.64239e-07	HES2	9.83926e-07
MA1554.1	118	1075	3.34372	2.15	1.55522	1.38446e-06	RFX7	1.57336e-06
MA0888.1	140	1332	3.96713	2.664	1.48916	1.68207e-06	EVX2	1.90816e-06
MA0767.1	85	722	2.40861	1.444	1.66802	2.82059e-06	GCM2	3.19398e-06
MA1583.1	111	1028	3.14537	2.056	1.52985	5.92044e-06	ZFP57	6.69221e-06
MA1553.1	162	1628	4.59054	3.256	1.40987	6.52529e-06	RARG(var.3)	7.36276e-06
MA0668.1	108	1002	3.06036	2.004	1.52712	8.48926e-06	NEUROD2	9.56174e-06
MA0658.1	150	1498	4.2505	2.996	1.41872	1.0257e-05	LHX6	1.15323e-05
MA1561.1	115	1097	3.25871	2.194	1.48528	1.53991e-05	SOX12	1.7283e-05
MA0466.2	153	1546	4.33551	3.092	1.40217	1.55148e-05	CEBPB	1.73821e-05
MA0754.1	75	645	2.12525	1.29	1.64748	1.60943e-05	CUX1	1.79995e-05
MA1419.1	261	2880	7.39586	5.76	1.284	1.72249e-05	IRF4	1.92299e-05
MA0014.3	123	1194	3.48541	2.388	1.45955	1.77537e-05	PAX5	1.97854e-05
MA0781.1	114	1093	3.23038	2.186	1.47776	2.08463e-05	PAX9	2.31911e-05
MA0635.1	100	937	2.83366	1.874	1.51209	2.66334e-05	BARHL2	2.95771e-05
MA1122.1	189	2009	5.35562	4.018	1.33291	3.35805e-05	TFDP1	3.72267e-05
MA0464.2	118	1155	3.34372	2.31	1.4475	3.72143e-05	BHLHE40	4.1183e-05
MA0628.1	133	1341	3.76877	2.682	1.40521	4.92653e-05	POU6F1	5.4424e-05
MA1568.1	150	1552	4.2505	3.104	1.36936	6.00996e-05	TCF21(var.2)	6.62771e-05
MA0145.3	101	973	2.862	1.946	1.47071	7.17044e-05	TFCP2	7.89372e-05
MA0740.1	318	3697	9.01105	7.394	1.2187	0.000118393	KLF14	0.000130109
MA1147.1	157	1661	4.44885	3.322	1.33921	0.000120937	NR4A2::RXRA	0.000132492
MA0838.1	137	1417	3.88212	2.834	1.36984	0.00012098	CEBPG	0.000132492
MA0837.1	135	1399	3.82545	2.798	1.36721	0.000146734	CEBPE	0.000160419
MA0819.1	110	1107	3.11703	2.214	1.40787	0.000196765	CLOCK	0.000214745
MA0511.2	166	1791	4.70388	3.582	1.3132	0.000203586	RUNX2	0.000221807
MA0663.1	114	1159	3.23038	2.318	1.39361	0.000225681	MLX	0.000245457
MA1542.1	163	1760	4.61887	3.52	1.31218	0.00023988	OSR1	0.000260453
MA0831.2	127	1323	3.59875	2.646	1.36007	0.000280059	TFE3	0.000303557
MA0068.2	98	978	2.77699	1.956	1.41973	0.000318962	PAX4	0.000345133
MA1475.1	101	1014	2.862	2.028	1.41124	0.000322091	CREB3L4(var.2)	0.000347331
MA1602.1	101	1014	2.862	2.028	1.41124	0.000322091	ZSCAN29	0.000347331
MA0652.1	303	3574	8.586	7.148	1.20118	0.000442624	IRF8	0.000476498
MA0636.1	92	935	2.60697	1.87	1.3941	0.000848336	BHLHE41	0.000911709
MA0664.1	106	1106	3.00368	2.212	1.3579	0.000897359	MLXIPL	0.00096276
MA0864.2	67	642	1.89855	1.284	1.47863	0.000936215	E2F2	0.00100275
MA0777.1	47	420	1.33182	0.84	1.5855	0.00125725	MYBL2	0.00134433
MA0828.1	105	1106	2.97535	2.212	1.34509	0.00129036	SREBF2(var.2)	0.0013774
MA0637.1	57	545	1.61519	1.09	1.48182	0.00203622	CENPB	0.00216991
MA0695.1	137	1533	3.88212	3.066	1.26618	0.0027299	ZBTB7C	0.00290425
MA0862.1	46	434	1.30349	0.868	1.50171	0.00402631	GMEB2	0.00427627
MA0749.1	27	222	0.765089	0.444	1.72317	0.00412605	ZBED1	0.00437486
MA1546.1	78	819	2.21026	1.638	1.34936	0.00459903	PAX3(var.2)	0.0048682
MA0131.2	88	950	2.49362	1.9	1.31243	0.00578422	HINFP	0.00611254
MA0024.3	49	482	1.3885	0.964	1.44035	0.00679548	E2F1	0.00716923
MA0776.1	49	490	1.3885	0.98	1.41683	0.00914074	MYBL1	0.00962744
MA0779.1	91	1016	2.57863	2.032	1.26901	0.0119486	PAX1	0.0125639
MA0594.2	31	290	0.878436	0.58	1.51454	0.0141786	HOXA9	0.014884
MA0469.3	40	415	1.13347	0.83	1.36562	0.0287882	E2F3	0.0301705
MA0470.2	46	503	1.30349	1.006	1.29571	0.0440504	E2F4	0.0460891
MA0763.1	141	1735	3.99547	3.47	1.15143	0.0447197	ETV3	0.0467121
MA0877.2	55	617	1.55852	1.234	1.26298	0.0451933	BARHL1	0.047129

### Sheet: FB
motif	observed	background	percent.observed	percent.background	fold.enrichment	pvalue	motif.name	FDR
MA0836.2	407	3990	14.9798	7.98	1.87716	2.41003e-36	CEBPD	1.52555e-33
MA0698.1	574	6604	21.1262	13.208	1.5995	5.09644e-32	ZBTB18	1.20827e-29
MA1123.2	495	5436	18.2186	10.872	1.67574	5.72639e-32	TWIST1	1.20827e-29
MA0043.3	369	3732	13.5812	7.464	1.81955	4.0583e-30	HLF	6.42226e-28
MA0025.2	413	4441	15.2006	8.882	1.71139	3.22614e-28	NFIL3	3.10143e-26
MA0091.1	388	4086	14.2805	8.172	1.74749	3.37737e-28	TAL1::TCF3	3.10143e-26
MA0102.4	444	4890	16.3416	9.78	1.67092	3.4297e-28	CEBPA	3.10143e-26
MA0838.1	181	1618	6.66176	3.236	2.05864	2.53779e-20	CEBPG	2.00803e-18
MA1636.1	438	5310	16.1207	10.62	1.51796	1.29734e-19	CEBPG(var.2)	9.12463e-18
MA0144.2	644	8756	23.7026	17.512	1.35351	2.59171e-17	STAT3	1.64056e-15
MA0837.1	166	1566	6.10968	3.132	1.95073	1.61234e-16	CEBPE	8.8617e-15
MA0466.2	178	1725	6.55134	3.45	1.89894	1.67994e-16	CEBPB	8.8617e-15
MA0039.4	685	9547	25.2116	19.094	1.3204	4.31555e-16	KLF4	2.10134e-14
MA1467.1	442	5678	16.2679	11.356	1.43254	1.89854e-15	ATOH1(var.2)	8.58412e-14
MA1641.1	322	3855	11.8513	7.71	1.53713	3.91626e-15	MYF5	1.65266e-13
MA1472.1	383	4801	14.0964	9.602	1.46807	6.55125e-15	BHLHA15(var.2)	2.59184e-13
MA1632.1	404	5136	14.8693	10.272	1.44756	8.63988e-15	ATF2	3.21709e-13
MA1468.1	226	2492	8.318	4.984	1.66894	2.36206e-14	ATOH7	8.30659e-13
MA0667.1	279	3281	10.2687	6.562	1.56487	4.32433e-14	MYF6	1.44068e-12
MA0665.1	374	4746	13.7652	9.492	1.45019	8.19064e-14	MSC	2.59234e-12
MA1638.1	397	5108	14.6117	10.216	1.43028	9.00226e-14	HAND2	2.71354e-12
MA0137.3	504	6884	18.5499	13.768	1.34732	5.31922e-13	STAT1	1.53048e-11
MA0018.4	389	5071	14.3173	10.142	1.41168	1.04386e-12	CREB1	2.87289e-11
MA1109.1	413	5495	15.2006	10.99	1.38313	3.28606e-12	NEUROD1	8.66699e-11
MA1642.1	405	5391	14.9061	10.782	1.3825	5.95323e-12	NEUROG2(var.2)	1.50736e-10
MA0599.1	649	9403	23.8866	18.806	1.27016	7.49333e-12	KLF5	1.82434e-10
MA0492.1	376	4968	13.8388	9.936	1.39279	1.55801e-11	JUND(var.2)	3.65266e-10
MA0639.1	154	1629	5.66802	3.258	1.73972	1.90565e-11	DBP	4.30812e-10
MA0691.1	298	3763	10.968	7.526	1.45735	2.34559e-11	TFAP4	5.11985e-10
MA1511.1	419	5769	15.4214	11.538	1.33658	2.30596e-10	KLF10	4.86558e-09
MA0488.1	393	5373	14.4645	10.746	1.34603	3.99262e-10	JUN	8.15267e-09
MA0843.1	154	1704	5.66802	3.408	1.66315	4.88722e-10	TEF	9.66753e-09
MA0835.2	607	9038	22.3408	18.076	1.23594	4.0579e-09	BATF3	7.78379e-08
MA0489.1	558	8222	20.5374	16.444	1.24893	4.96297e-09	JUN(var.2)	9.23988e-08
MA1131.1	221	2794	8.13397	5.588	1.45561	1.22893e-08	FOSL2::JUN(var.2)	2.2226e-07
MA1522.1	547	8093	20.1325	16.186	1.24382	1.32475e-08	MAZ	2.32936e-07
MA1144.1	468	6773	17.2249	13.546	1.27158	1.38127e-08	FOSL2::JUND	2.36309e-07
MA0099.3	477	6925	17.5561	13.85	1.26759	1.44104e-08	FOS::JUN	2.40046e-07
MA0833.2	331	4556	12.1826	9.112	1.33698	2.42305e-08	ATF4	3.9328e-07
MA1634.1	601	9073	22.12	18.146	1.219	3.87385e-08	BATF	6.07246e-07
MA0462.2	602	9091	22.1568	18.182	1.21861	3.93319e-08	BATF::JUN	6.07246e-07
MA1132.1	389	5526	14.3173	11.052	1.29545	4.1988e-08	JUN::JUNB	6.32819e-07
MA1633.1	486	7157	17.8874	14.314	1.24964	6.20516e-08	BACH1	9.05637e-07
MA1126.1	204	2590	7.50828	5.18	1.44948	6.29511e-08	FOS::JUN(var.2)	9.05637e-07
MA0500.2	314	4329	11.5569	8.658	1.33482	6.8024e-08	MYOG	9.56871e-07
MA1130.1	491	7250	18.0714	14.5	1.2463	7.26123e-08	FOSL2::JUN	9.99208e-07
MA0511.2	156	1882	5.74163	3.764	1.52541	1.15384e-07	RUNX2	1.55401e-06
MA1138.1	467	6878	17.1881	13.756	1.2495	1.22621e-07	FOSL2::JUNB	1.61707e-06
MA0491.2	477	7048	17.5561	14.096	1.24547	1.27624e-07	JUND	1.64869e-06
MA1134.1	444	6497	16.3416	12.994	1.25762	1.30321e-07	FOS::JUNB	1.64987e-06
MA1128.1	513	7661	18.8811	15.322	1.23229	1.43069e-07	FOSL1::JUN	1.77574e-06
MA1141.1	514	7706	18.9179	15.412	1.22748	2.25488e-07	FOS::JUND	2.74488e-06
MA1137.1	482	7170	17.7402	14.34	1.23711	2.41189e-07	FOSL1::JUNB	2.88061e-06
MA0477.2	522	7868	19.2124	15.736	1.22092	3.42884e-07	FOSL1	3.95846e-06
MA0476.1	540	8174	19.8749	16.348	1.21574	3.43942e-07	FOS	3.95846e-06
MA0159.1	288	3997	10.5999	7.994	1.32599	4.47133e-07	RARA::RXRA	5.0542e-06
MA1135.1	443	6564	16.3047	13.128	1.24198	5.47971e-07	FOSB::JUNB	6.08175e-06
MA1142.1	501	7543	18.4395	15.086	1.22229	5.57254e-07	FOSL1::JUND	6.08175e-06
MA0727.1	191	2479	7.02981	4.958	1.41787	7.38238e-07	NR3C2	7.92042e-06
MA1145.1	192	2500	7.06662	5	1.41332	8.51893e-07	FOSL2::JUND(var.2)	8.98747e-06
MA0834.1	138	1687	5.07913	3.374	1.50537	1.26618e-06	ATF7	1.31392e-05
MA1570.1	167	2134	6.14649	4.268	1.44013	1.49962e-06	TFAP4(var.2)	1.51467e-05
MA0490.2	497	7540	18.2922	15.08	1.21301	1.50749e-06	JUNB	1.51467e-05
MA0528.2	610	9484	22.4512	18.968	1.18364	1.69425e-06	ZNF263	1.67572e-05
MA1150.1	245	3372	9.0173	6.744	1.33708	1.8921e-06	RORB	1.84261e-05
MA0140.2	231	3149	8.50202	6.298	1.34996	1.93672e-06	GATA1::TAL1	1.85749e-05
MA1107.2	624	9743	22.9665	19.486	1.17862	2.13257e-06	KLF9	2.0148e-05
MA0478.1	490	7448	18.0346	14.896	1.2107	2.25677e-06	FOSL2	2.10079e-05
MA0152.1	627	9831	23.0769	19.662	1.17368	3.42515e-06	NFATC2	3.1422e-05
MA1139.1	145	1847	5.33677	3.694	1.44471	6.22787e-06	FOSL2::JUNB(var.2)	5.63178e-05
MA1529.1	242	3384	8.90688	6.768	1.31603	6.7563e-06	NHLH2	6.02358e-05
MA1140.2	126	1561	4.63747	3.122	1.48542	6.90101e-06	JUNB(var.2)	6.05906e-05
MA0113.3	187	2506	6.88259	5.012	1.37322	6.98755e-06	NR3C1	6.05906e-05
MA0842.2	250	3520	9.20132	7.04	1.30701	7.68648e-06	NRL	6.57506e-05
MA1149.1	245	3441	9.0173	6.882	1.31027	8.01704e-06	RARA::RXRG	6.76638e-05
MA1127.1	176	2342	6.47773	4.684	1.38295	8.74338e-06	FOSB::JUN	7.28232e-05
MA0048.2	287	4148	10.5631	8.296	1.27328	1.18649e-05	NHLH1	9.75389e-05
MA1655.1	315	4622	11.5937	9.244	1.25418	1.43586e-05	ZNF341	0.000116525
MA1599.1	311	4568	11.4464	9.136	1.25289	1.77168e-05	ZNF682	0.000141959
MA1536.1	267	3847	9.82702	7.694	1.27723	1.9685e-05	NR2C2(var.2)	0.000155757
MA0089.2	433	6630	15.9367	13.26	1.20186	2.02584e-05	NFE2L1	0.000157947
MA0073.1	603	9558	22.1936	19.116	1.161	2.06433e-05	RREB1	0.000157947
MA1579.1	497	7726	18.2922	15.452	1.18381	2.07103e-05	ZBTB26	0.000157947
MA0609.2	129	1661	4.74788	3.322	1.42922	3.25963e-05	CREM	0.000245637
MA0753.2	319	4751	11.7409	9.502	1.23562	3.98567e-05	ZNF740	0.000296815
MA0766.2	219	3101	8.06036	6.202	1.29964	4.06174e-05	GATA5	0.000298963
MA1136.1	146	1943	5.37357	3.886	1.3828	5.07889e-05	FOSB::JUNB(var.2)	0.000369533
MA0655.1	392	6007	14.4277	12.014	1.20091	5.73351e-05	JDP2	0.000412422
MA0479.1	290	4297	10.6735	8.594	1.24198	6.46049e-05	FOXH1	0.000459493
MA0659.2	403	6211	14.8325	12.422	1.19405	7.21132e-05	MAFG	0.00050472
MA0867.2	386	5922	14.2068	11.844	1.1995	7.25585e-05	SOX4	0.00050472
MA1656.1	332	5009	12.2194	10.018	1.21974	7.34517e-05	ZNF449	0.00050538
MA0770.1	276	4086	10.1583	8.172	1.24306	9.25146e-05	HSF2	0.000629696
MA1133.1	150	2034	5.52079	4.068	1.35713	9.78566e-05	JUN::JUNB(var.2)	0.000658971
MA0471.2	369	5663	13.5812	11.326	1.19911	0.000109622	E2F6	0.000730429
MA1592.1	251	3685	9.23813	7.37	1.25348	0.000116967	ZNF274	0.00077125
MA1647.1	505	8015	18.5867	16.03	1.15949	0.00013422	PRDM4	0.000875891
MA0841.1	352	5397	12.9555	10.794	1.20025	0.000149876	NFE2	0.000968074
MA0486.2	253	3741	9.31174	7.482	1.24455	0.00017034	HSF1	0.00108914
MA1104.2	320	4881	11.7777	9.762	1.20648	0.000216075	GATA6	0.00136775
MA1515.1	426	6693	15.6791	13.386	1.1713	0.000222678	KLF2	0.0013956
MA0495.3	396	6182	14.5749	12.364	1.17882	0.000234915	MAFF	0.00145785
MA1640.1	302	4598	11.1152	9.196	1.2087	0.000291704	MEIS2(var.2)	0.00179271
MA0868.2	248	3695	9.12771	7.39	1.23514	0.000308566	SOX8	0.0018781
MA1653.1	557	9018	20.5006	18.036	1.13665	0.000387471	ZNF148	0.0023359
MA1129.1	104	1370	3.82775	2.74	1.39699	0.000409088	FOSL1::JUN(var.2)	0.00244295
MA1113.2	308	4732	11.336	9.464	1.19781	0.000456867	PBX2	0.00270278
MA0730.1	239	3571	8.79647	7.142	1.23165	0.000464011	RARA(var.2)	0.00270515
MA1654.1	394	6204	14.5013	12.408	1.1687	0.000467944	ZNF16	0.00270515
MA0160.1	263	3974	9.67979	7.948	1.21789	0.00047009	NR4A2	0.00270515
MA0656.1	164	2335	6.03607	4.67	1.29252	0.000477027	JDP2(var.2)	0.00272034
MA1470.1	131	1804	4.82149	3.608	1.33633	0.00048808	BACH2(var.2)	0.00275852
MA0442.2	436	6970	16.0471	13.94	1.15116	0.000740198	SOX10	0.00414642
MA1635.1	307	4754	11.2992	9.508	1.18839	0.000765452	BHLHE22(var.2)	0.00425028
MA0149.1	819	13738	30.1435	27.476	1.09709	0.000801157	EWSR1-FLI1	0.00440985
MA0684.2	313	4874	11.5201	9.748	1.18179	0.000959148	RUNX3	0.00523397
MA0114.4	337	5297	12.4034	10.594	1.17079	0.00111233	HNF4A	0.00601802
MA0071.1	250	3816	9.20132	7.632	1.20562	0.00112311	RORA	0.00602483
MA1101.2	346	5456	12.7346	10.912	1.16703	0.00117165	BACH2	0.00618941
MA1475.1	78	1007	2.87081	2.014	1.42543	0.00117335	CREB3L4(var.2)	0.00618941
MA0862.1	40	444	1.47221	0.888	1.6579	0.00132961	GMEB2	0.00695571
MA0501.1	399	6390	14.6853	12.78	1.14909	0.00144406	MAF::NFE2	0.00749253
MA0771.1	239	3651	8.79647	7.302	1.20467	0.001497	HSF4	0.00770407
MA0734.2	219	3319	8.06036	6.638	1.21428	0.00160407	GLI2	0.0081885
MA1577.1	130	1848	4.78469	3.696	1.29456	0.00166422	TLX2	0.00842759
MA0780.1	99	1351	3.64372	2.702	1.34853	0.00170175	PAX3	0.00851941
MA0508.3	606	10037	22.304	20.074	1.11109	0.00170926	PRDM1	0.00851941
MA1639.1	251	3865	9.23813	7.73	1.1951	0.0017378	MEIS1(var.2)	0.00859397
MA1540.1	287	4483	10.5631	8.966	1.17813	0.00185749	NR5A1	0.00905447
MA1485.1	221	3363	8.13397	6.726	1.20933	0.00185953	FERD3L	0.00905447
MA0036.3	251	3872	9.23813	7.744	1.19294	0.0019065	GATA2	0.00921232
MA1549.1	209	3164	7.69231	6.328	1.2156	0.00193541	POU6F1(var.2)	0.00928118
MA0605.2	151	2203	5.5576	4.406	1.26137	0.00205856	ATF3	0.00975412
MA1476.1	113	1584	4.159	3.168	1.31282	0.00206485	DLX5	0.00975412
MA1562.1	150	2197	5.52079	4.394	1.25644	0.00246226	SOX14	0.0115453
MA0669.1	136	1968	5.00552	3.936	1.27173	0.00250998	NEUROG2	0.0116825
MA1108.2	288	4528	10.5999	9.056	1.17049	0.00260247	MXI1	0.0120246
MA1601.1	408	6607	15.0166	13.214	1.13641	0.00269891	ZNF75D	0.0123798
MA1593.1	385	6213	14.17	12.426	1.14035	0.00288151	ZNF317	0.0131223
MA0680.1	110	1556	4.04858	3.112	1.30096	0.00310969	PAX7	0.0140603
MA0056.2	252	3941	9.27494	7.882	1.17672	0.00368826	MZF1	0.0163337
MA1499.1	171	2572	6.29371	5.144	1.2235	0.00374236	HOXB4	0.0163337
MA1504.1	171	2572	6.29371	5.144	1.2235	0.00374236	HOXC4	0.0163337
MA1507.1	171	2572	6.29371	5.144	1.2235	0.00374236	HOXD4	0.0163337
MA0482.2	272	4285	10.011	8.57	1.16815	0.00376493	GATA4	0.0163337
MA0162.4	255	3994	9.38535	7.988	1.17493	0.00376732	EGR1	0.0163337
MA0516.2	373	6032	13.7284	12.064	1.13796	0.00381387	SP2	0.0163686
MA0084.1	347	5581	12.7714	11.162	1.14419	0.00384578	SRY	0.0163686
MA1480.1	123	1779	4.52705	3.558	1.27236	0.00385295	DPRX	0.0163686
MA0107.1	236	3692	8.68605	7.384	1.17633	0.00495828	RELA	0.0209239
MA1514.1	357	5784	13.1395	11.568	1.13585	0.00516536	KLF17	0.02142
MA1117.1	202	3117	7.43467	6.234	1.1926	0.005176	RELB	0.02142
MA1517.1	298	4761	10.968	9.522	1.15186	0.00518528	KLF6	0.02142
MA0741.1	401	6553	14.7589	13.106	1.12612	0.00521119	KLF16	0.02142
MA0072.1	226	3527	8.318	7.054	1.17919	0.0053127	RORA(var.2)	0.0216964
MA1652.1	588	9856	21.6415	19.712	1.09789	0.00537011	ZKSCAN5	0.0217903
MA1548.1	161	2431	5.92565	4.862	1.21877	0.00553867	PLAGL2	0.0223311
MA1496.1	119	1735	4.37983	3.47	1.2622	0.00565153	HOXA4	0.0226419
MA0484.2	322	5186	11.8513	10.372	1.14263	0.00573038	HNF4G	0.0227574
MA0155.1	292	4667	10.7471	9.334	1.1514	0.00575225	INSM1	0.0227574
MA1552.1	114	1657	4.1958	3.314	1.26608	0.00607475	RARB(var.3)	0.023884
MA1143.1	112	1629	4.12219	3.258	1.26525	0.00661562	FOSL1::JUND(var.2)	0.0258499
MA1100.2	300	4820	11.0416	9.64	1.14539	0.00671409	ASCL1	0.0260737
MA1512.1	327	5290	12.0353	10.58	1.13756	0.00681413	KLF11	0.0263009
MA0737.1	115	1682	4.23261	3.364	1.25821	0.0070563	GLIS3	0.0270705
MA0037.3	213	3333	7.83953	6.666	1.17605	0.00747315	GATA3	0.028497
MA0079.4	321	5212	11.8145	10.424	1.13339	0.00883104	SP1	0.0334734
MA0593.1	428	7092	15.7527	14.184	1.11059	0.00925918	FOXP2	0.0348873
MA1118.1	220	3477	8.09717	6.954	1.16439	0.00996694	SIX1	0.0373318
MA0791.1	350	5733	12.8819	11.466	1.12348	0.0101515	POU4F3	0.0377995
MA0502.2	215	3397	7.91314	6.794	1.16472	0.0106503	NFYB	0.0394247
MA0077.1	183	2854	6.73537	5.708	1.17999	0.011145	SOX9	0.0410162
MA0844.1	71	992	2.61318	1.984	1.31713	0.0116629	XBP1	0.0426739
MA1116.1	426	7087	15.6791	14.174	1.10618	0.0118931	RBPJ	0.0429847
MA1120.1	194	3047	7.14023	6.094	1.17168	0.0119054	SOX13	0.0429847
MA0080.5	906	15682	33.3456	31.364	1.06318	0.0119515	SPI1	0.0429847
MA0650.2	246	3942	9.0541	7.884	1.14841	0.012086	HOXA13	0.0432228
MA1491.1	201	3171	7.39787	6.342	1.16649	0.0125205	GLI3	0.0445253
MA0035.4	208	3296	7.6555	6.592	1.16133	0.0132603	GATA1	0.0468926
MA1649.1	290	4716	10.6735	9.432	1.13163	0.0134725	ZBTB12	0.0473783

### Sheet: VEC
motif	observed	background	percent.observed	percent.background	fold.enrichment	pvalue	motif.name	FDR
MA0761.2	518	11719	40.155	23.438	1.71325	8.54848e-42	ETV1	5.41119e-39
MA0764.2	541	12910	41.938	25.82	1.62424	2.25233e-37	ETV4	7.12862e-35
MA0062.3	509	12012	39.4574	24.024	1.64241	1.01824e-35	GABPA	2.14848e-33
MA0598.3	481	11441	37.2868	22.882	1.62953	2.67029e-32	EHF	4.22573e-30
MA0473.3	472	11676	36.5891	23.352	1.56685	1.79684e-27	ELF1	2.2748e-25
MA1508.1	518	13369	40.155	26.738	1.5018	2.21025e-26	IKZF1	2.33182e-24
MA0640.2	482	12430	37.3643	24.86	1.50299	4.60806e-24	ELF3	4.167e-22
MA0077.1	172	3097	13.3333	6.194	2.15262	1.83434e-21	SOX9	1.45142e-19
MA0143.4	182	3373	14.1085	6.746	2.09139	2.31368e-21	SOX2	1.62729e-19
MA0868.2	200	3872	15.5039	7.744	2.00205	2.60794e-21	SOX8	1.65083e-19
MA1120.1	177	3327	13.7209	6.654	2.06206	3.84756e-20	SOX13	2.21409e-18
MA0081.2	494	14414	38.2946	28.828	1.32838	8.0086e-14	SPIB	4.22453e-12
MA1152.1	285	7317	22.093	14.634	1.50971	2.58891e-13	SOX15	1.2606e-11
MA0867.2	263	6635	20.3876	13.27	1.53637	4.40151e-13	SOX4	1.99011e-11
MA0137.3	275	7371	21.3178	14.742	1.44606	8.6729e-11	STAT1	3.65996e-09
MA0476.1	295	8167	22.8682	16.334	1.40004	4.70255e-10	FOS	1.86045e-08
MA0762.1	152	3581	11.7829	7.162	1.6452	1.06881e-09	ETV2	3.97976e-08
MA1144.1	250	6802	19.3798	13.604	1.42457	3.29512e-09	FOSL2::JUND	1.15879e-07
MA0489.1	288	8163	22.3256	16.326	1.36749	8.72528e-09	JUN(var.2)	2.9069e-07
MA0080.5	544	17345	42.1705	34.69	1.21564	9.94755e-09	SPI1	3.1484e-07
MA1138.1	248	6828	19.2248	13.656	1.40779	1.11571e-08	FOSL2::JUNB	3.36307e-07
MA0099.3	250	6923	19.3798	13.846	1.39967	1.59144e-08	FOS::JUN	4.57902e-07
MA1135.1	240	6605	18.6047	13.21	1.40838	1.99364e-08	FOSB::JUNB	5.48684e-07
MA1562.1	104	2300	8.06202	4.6	1.75261	2.73838e-08	SOX14	7.22247e-07
MA1128.1	268	7638	20.7752	15.276	1.35999	5.65577e-08	FOSL1::JUN	1.43204e-06
MA0478.1	265	7559	20.5426	15.118	1.35882	7.42641e-08	FOSL2	1.80804e-06
MA0462.2	308	9058	23.876	18.116	1.31795	8.76236e-08	BATF::JUN	2.05429e-06
MA1141.1	271	7792	21.0078	15.584	1.34803	1.01693e-07	FOS::JUND	2.29899e-06
MA1634.1	307	9052	23.7984	18.104	1.31454	1.18843e-07	BATF	2.59405e-06
MA0835.2	302	8912	23.4109	17.824	1.31345	1.70269e-07	BATF3	3.59268e-06
MA1134.1	231	6501	17.907	13.002	1.37725	2.32972e-07	FOS::JUNB	4.75714e-06
MA0477.2	270	7844	20.9302	15.688	1.33416	2.6466e-07	FOSL1	5.23531e-06
MA1130.1	253	7277	19.6124	14.554	1.34756	3.1947e-07	FOSL2::JUN	6.12801e-06
MA1142.1	256	7404	19.845	14.808	1.34015	4.17132e-07	FOSL1::JUND	7.76602e-06
MA1137.1	248	7167	19.2248	14.334	1.3412	6.29132e-07	FOSL1::JUNB	1.13783e-05
MA0841.1	194	5426	15.0388	10.852	1.38581	1.77952e-06	NFE2	3.129e-05
MA0655.1	204	5774	15.814	11.548	1.36941	2.03455e-06	JDP2	3.48073e-05
MA0491.2	232	6851	17.9845	13.702	1.31255	7.37779e-06	JUND	0.000122898
MA1528.1	215	6286	16.6667	12.572	1.3257	9.09919e-06	NFIX(var.2)	0.000147687
MA0144.2	309	9607	23.9535	19.214	1.24667	1.16647e-05	STAT3	0.000184594
MA0084.1	187	5415	14.4961	10.83	1.33852	2.24772e-05	SRY	0.000347026
MA0645.1	169	4854	13.1008	9.708	1.34948	3.84995e-05	ETV6	0.000580243
MA1633.1	249	7647	19.3023	15.294	1.26208	4.8665e-05	BACH1	0.000716394
MA0490.2	235	7249	18.2171	14.498	1.25652	0.000109856	JUNB	0.00158043
MA1643.1	281	8890	21.7829	17.78	1.22514	0.000115289	NFIB	0.00162174
MA0766.2	113	3177	8.75969	6.354	1.37861	0.000371388	GATA5	0.00511062
MA0750.2	167	5020	12.9457	10.04	1.28942	0.000396706	ZBTB7A	0.00534288
MA0760.1	106	3002	8.21705	6.004	1.3686	0.000720013	ERF	0.00949518
MA0076.2	137	4076	10.6202	8.152	1.30277	0.000913473	ELK4	0.0118006
MA1132.1	175	5462	13.5659	10.924	1.24184	0.00156947	JUN::JUNB	0.0198695
MA1149.1	151	4626	11.7054	9.252	1.26518	0.00163867	RARA::RXRG	0.0203388
MA0160.1	145	4428	11.2403	8.856	1.26923	0.00179789	NR4A2	0.0218858
MA1111.1	165	5146	12.7907	10.292	1.24278	0.00208329	NR2F2	0.0248816
MA1101.2	175	5518	13.5659	11.036	1.22924	0.00240881	BACH2	0.0282366
MA0107.1	150	4649	11.6279	9.298	1.25058	0.00263941	RELA	0.0303772
MA0687.1	241	7915	18.6822	15.83	1.18018	0.00296277	SPIC	0.033411
MA0089.2	204	6583	15.814	13.166	1.20112	0.00300857	NFE2L1	0.033411
MA0161.2	226	7436	17.5194	14.872	1.17801	0.0044202	NFIC	0.0482412

### Sheet: Adipocyte
motif	observed	background	percent.observed	percent.background	fold.enrichment	pvalue	motif.name	FDR
MA0836.2	785	4928	18.1545	9.856	1.84197	4.13729e-69	CEBPD	2.6189e-66
MA0102.4	877	5782	20.2821	11.564	1.7539	1.30798e-67	CEBPA	4.13976e-65
MA0043.3	631	4456	14.593	8.912	1.63745	1.38436e-37	HLF	2.92101e-35
MA0025.2	697	5101	16.1193	10.202	1.58002	1.13e-36	NFIL3	1.78823e-34
MA1636.1	777	6038	17.9695	12.076	1.48803	2.67603e-32	CEBPG(var.2)	3.38785e-30
MA1148.1	696	5748	16.0962	11.496	1.40016	1.54067e-21	PPARA::RXRA	1.62541e-19
MA0466.2	325	2267	7.51619	4.534	1.65774	4.42643e-20	CEBPB	4.00275e-18
MA0833.2	627	5175	14.5005	10.35	1.40101	2.17727e-19	ATF4	1.72276e-17
MA0838.1	296	2094	6.84551	4.188	1.63455	1.61319e-17	CEBPG	1.10229e-15
MA0837.1	292	2059	6.75301	4.118	1.63988	1.74137e-17	CEBPE	1.10229e-15
MA0161.2	868	8111	20.074	16.222	1.23746	1.42672e-12	NFIC	8.2101e-11
MA0639.1	250	1963	5.78168	3.926	1.47267	3.40644e-10	DBP	1.7969e-08
MA1528.1	706	6709	16.3275	13.418	1.21683	5.75043e-09	NFIX(var.2)	2.80002e-07
MA1643.1	956	9402	22.1092	18.804	1.17577	6.21356e-09	NFIB	2.80942e-07
MA0843.1	253	2069	5.85106	4.138	1.41398	1.14247e-08	TEF	4.82122e-07
MA0670.1	532	5195	12.3034	10.39	1.18416	1.35398e-05	NFIA	0.000510609
MA1527.1	690	6903	15.9574	13.806	1.15583	1.3713e-05	NFIC(var.2)	0.000510609
MA1537.1	525	5170	12.1415	10.34	1.17423	3.69811e-05	NR2F1(var.2)	0.0013005
MA0671.1	476	4673	11.0083	9.346	1.17786	6.64422e-05	NFIX	0.00221358
MA0855.1	459	4632	10.6152	9.264	1.14585	0.000885259	RXRB	0.0280185
MA0727.1	289	2811	6.68363	5.622	1.18883	0.00107947	NR3C2	0.0325384

### Sheet: Myeloid
motif	observed	background	percent.observed	percent.background	fold.enrichment	pvalue	motif.name	FDR
MA0081.2	1155	16864	59.7826	33.728	1.77249	5.39465e-126	SPIB	3.41482e-123
MA0080.5	1261	19767	65.2692	39.534	1.65096	6.12839e-120	SPI1	1.93964e-117
MA0598.3	903	13286	46.7391	26.572	1.75896	9.62647e-84	EHF	2.03119e-81
MA0687.1	720	9500	37.2671	19	1.96143	4.65115e-82	SPIC	7.36045e-80
MA0640.2	828	14192	42.8571	28.384	1.5099	8.23868e-44	ELF3	1.04302e-41
MA1508.1	848	14933	43.8923	29.866	1.46964	1.82212e-40	IKZF1	1.92233e-38
MA0645.1	429	6090	22.205	12.18	1.82307	1.82861e-36	ETV6	1.65359e-34
MA0062.3	764	13533	39.5445	27.066	1.46104	4.7357e-34	GABPA	3.74712e-32
MA0136.2	406	6064	21.0145	12.128	1.73273	1.36702e-29	ELF5	9.61473e-28
MA0761.2	713	13088	36.9048	26.176	1.40987	2.73309e-26	ETV1	1.73005e-24
MA0473.3	706	13189	36.5424	26.378	1.38534	9.09773e-24	ELF1	5.23533e-22
MA0764.2	719	14418	37.2153	28.836	1.29059	3.34483e-16	ETV4	1.7644e-14
MA0050.2	887	19904	45.911	39.808	1.15331	1.61741e-08	IRF1	7.87553e-07
MA0517.1	645	14309	33.3851	28.618	1.16658	1.76085e-06	STAT1::STAT2	7.96156e-05
MA1652.1	635	14270	32.8675	28.54	1.15163	1.24071e-05	ZKSCAN5	0.000523578

### Sheet: Lymphoid
motif	observed	background	percent.observed	percent.background	fold.enrichment	pvalue	motif.name	FDR
MA0761.2	411	11504	42.6349	28.1464	1.51475	1.48608e-22	ETV1	9.40692e-20
MA0062.3	408	11900	42.3237	29.1153	1.45366	6.99818e-19	GABPA	2.21492e-16
MA0473.3	377	11746	39.1079	28.7385	1.36082	1.66083e-12	ELF1	3.00572e-10
MA0764.2	414	13212	42.9461	32.3253	1.32856	1.89935e-12	ETV4	3.00572e-10
MA0598.3	359	11113	37.2407	27.1898	1.36966	3.75596e-12	EHF	4.75504e-10
MA0640.2	384	12393	39.834	30.3215	1.31372	1.33169e-10	ELF3	1.40493e-08
MA0645.1	196	6161	20.332	15.0739	1.34882	5.46304e-06	ETV6	0.000494015
MA0684.2	145	4344	15.0415	10.6283	1.41523	1.14014e-05	RUNX3	0.000902139
MA0765.2	165	5216	17.1162	12.7618	1.34121	4.8743e-05	ETV5	0.00342826

### Sheet: LEC
motif	observed	background	percent.observed	percent.background	fold.enrichment	pvalue	motif.name	FDR
MA1508.1	425	10510	41.2221	33.3651	1.23549	5.09294e-08	IKZF1	3.22383e-05

### Sheet: Mural
motif	observed	background	percent.observed	percent.background	fold.enrichment	pvalue	motif.name	adj.pvalue
MA1637.1	303	8355	31.6946	16.71	1.89674	1.10254e-30	EBF3	6.9791e-28
MA0154.4	302	8768	31.59	17.536	1.80143	1.06005e-26	EBF1	6.71011e-24
MA1643.1	247	9492	25.8368	18.984	1.36098	9.28663e-08	NFIB	5.87844e-05
MA1528.1	187	6824	19.5607	13.648	1.43323	1.95092e-07	NFIX(var.2)	0.000123493
MA0855.1	131	4685	13.7029	9.37	1.46243	7.08949e-06	RXRB	0.00448765
MA1116.1	239	9655	25	19.31	1.29467	7.66104e-06	RBPJ	0.00484944
MA1537.1	144	5315	15.0628	10.63	1.417	1.19621e-05	NR2F1(var.2)	0.007572
MA1550.1	137	5078	14.3305	10.156	1.41104	2.46603e-05	PPARD	0.0156099
MA0115.1	123	4490	12.8661	8.98	1.43275	3.49628e-05	NR1H2::RXRA	0.0221314
MA1527.1	176	6906	18.41	13.812	1.3329	3.73487e-05	NFIC(var.2)	0.0236417
MA1574.1	134	5027	14.0167	10.054	1.39415	5.3231e-05	THRB	0.0336953
MA0856.1	125	4626	13.0753	9.252	1.41324	5.47064e-05	RXRG	0.0346291
