## Supplementary material for "Single-nucleus Multiomic Analyses Identifies Gene Regulatory Dynamics of Phenotypic Modulation in Human Aneurysmal Aortic Root": Table S7

### Sheet: VSMC
Table S7. Differentially expressed genes in each cell type of human aortic root tissue from MFS patients versus CTRLs.
gene	norm_total_mean_1	norm_total_mean_2	log2FC	Type	State	pvalue	pvalue.adj.FDR
AL133166.1	0	0.00159181	-Inf	DEg	down	0.00122507	0.00290563
TMEM89	0	0.00131497	-Inf	DEg	down	0.00423031	0.0093395
FCRL5	0	0.00276836	-Inf	DEg	down	0.00423072	0.0093395
LINC00927	0	0.00145339	-Inf	DEg	down	0.00423079	0.0093395
COL9A3	0	0.00138418	-Inf	DEg	down	0.00423103	0.0093395
PRDM7	0	0.00110734	-Inf	DEg	down	0.00781871	0.016574
LINC02549	0	0.00117655	-Inf	DEg	down	0.00781881	0.016574
PRODH	0	0.00110734	-Inf	DEg	down	0.00781903	0.016574
LINC01766	0	0.00131497	-Inf	DEg	down	0.00781914	0.016574
AC078850.2	0	0.00103813	-Inf	DEg	down	0.00781931	0.016574
CCDC197	0	0.00131497	-Inf	DEg	down	0.00781944	0.016574
QRFPR	0	0.00269915	-Inf	DEg	down	0.0143806	0.0291383
KIF1A	0	0.00103813	-Inf	DEg	down	0.014381	0.0291383
LINC00681	0	0.00103813	-Inf	DEg	down	0.0143811	0.0291383
AL162741.1	0	0.000899716	-Inf	DEg	down	0.0143816	0.0291383
AC099541.2	0	0.00103813	-Inf	DEg	down	0.0143816	0.0291383
AC103758.1	0	0.00103813	-Inf	DEg	down	0.0143819	0.0291383
ADAM2	0	0.000968925	-Inf	DEg	down	0.0143819	0.0291383
EGLN3-AS1	0	0.000968925	-Inf	DEg	down	0.014382	0.0291383
ILDR1	0	0.000968925	-Inf	DEg	down	0.0143821	0.0291383
AC072026.3	0	0.000968925	-Inf	DEg	down	0.0143821	0.0291383
FOXN4	0	0.00131497	-Inf	DEg	down	0.0143822	0.0291383
ITGB6	0	0.000968925	-Inf	DEg	down	0.0143822	0.0291383
AC010722.1	0	0.00103813	-Inf	DEg	down	0.0143823	0.0291383
AL135838.1	0	0.00103813	-Inf	DEg	down	0.0143825	0.0291383
AL359313.1	0	0.00124576	-Inf	DEg	down	0.0143826	0.0291383
AC006144.2	0	0.00103813	-Inf	DEg	down	0.014384	0.0291383
CCDC189	0.00429725	0	Inf	DEg	up	3.56102e-09	1.37747e-08
AL357054.5	0.00259317	0	Inf	DEg	up	3.49728e-05	9.89308e-05
AC107398.3	0.00214863	0	Inf	DEg	up	0.000141171	0.000375024
TUBB2B	0.00162999	0	Inf	DEg	up	0.00112507	0.00268239
AP001604.1	0.00162999	0	Inf	DEg	up	0.00112508	0.00268239
AC027307.1	0.00162999	0	Inf	DEg	up	0.00112509	0.00268239
CARD8-AS1	0.00162999	0	Inf	DEg	up	0.00112509	0.00268239
BX537318.1	0.0015559	0	Inf	DEg	up	0.00112514	0.00268239
AIPL1	0.00148181	0	Inf	DEg	up	0.00112515	0.00268239
AC104335.2	0.0015559	0	Inf	DEg	up	0.00112522	0.00268239
AL162293.1	0.00162999	0	Inf	DEg	up	0.00112527	0.00268239
AC092839.2	0.00162999	0	Inf	DEg	up	0.00112528	0.00268239
FETUB	0.0015559	0	Inf	DEg	up	0.00112529	0.00268239
LINC01903	0.0015559	0	Inf	DEg	up	0.0011253	0.00268239
AL096865.1	0.00162999	0	Inf	DEg	up	0.0011253	0.00268239
LINC02805	0.00162999	0	Inf	DEg	up	0.0011253	0.00268239
AL133477.2	0.00162999	0	Inf	DEg	up	0.00112531	0.00268239
AC136285.3	0.00162999	0	Inf	DEg	up	0.00112533	0.00268239
AL391730.2	0.00148181	0	Inf	DEg	up	0.00112533	0.00268239
AC099329.2	0.00162999	0	Inf	DEg	up	0.00112543	0.00268239
AC026367.2	0.0015559	0	Inf	DEg	up	0.00112545	0.00268239
AC084064.1	0.00162999	0	Inf	DEg	up	0.00112545	0.00268239
VPS37D	0.00162999	0	Inf	DEg	up	0.00112552	0.00268239
PDZD3	0.00133363	0	Inf	DEg	up	0.00223375	0.00512586
AC073352.1	0.00140772	0	Inf	DEg	up	0.00223377	0.00512586
AC023669.2	0.00140772	0	Inf	DEg	up	0.00223385	0.00512586
LINC01256	0.00170408	0	Inf	DEg	up	0.00223389	0.00512586
AC243654.1	0.00140772	0	Inf	DEg	up	0.00223395	0.00512586
AC009276.1	0.00140772	0	Inf	DEg	up	0.00223405	0.00512586
AC009570.1	0.00140772	0	Inf	DEg	up	0.00223408	0.00512586
AL022329.3	0.00140772	0	Inf	DEg	up	0.00223411	0.00512586
AL136040.1	0.00140772	0	Inf	DEg	up	0.00223416	0.00512586
AP001790.1	0.0015559	0	Inf	DEg	up	0.00223419	0.00512586
AC004156.1	0.00133363	0	Inf	DEg	up	0.0022342	0.00512586
AC133040.1	0.00140772	0	Inf	DEg	up	0.00223445	0.00512586
AL590705.2	0.00125954	0	Inf	DEg	up	0.00441717	0.00969334
GRHL3	0.00133363	0	Inf	DEg	up	0.00441729	0.00969334
AC007391.1	0.00125954	0	Inf	DEg	up	0.00441743	0.00969334
AC010145.1	0.00125954	0	Inf	DEg	up	0.00441748	0.00969334
AL645608.1	0.00125954	0	Inf	DEg	up	0.00441749	0.00969334
AC005153.1	0.00125954	0	Inf	DEg	up	0.0044176	0.00969334
AC003077.1	0.00125954	0	Inf	DEg	up	0.00441766	0.00969334
AL158834.1	0.00118545	0	Inf	DEg	up	0.00441772	0.00969334
AC023090.1	0.00125954	0	Inf	DEg	up	0.00441776	0.00969334
ODF3	0.00125954	0	Inf	DEg	up	0.00441777	0.00969334
AC007040.1	0.00125954	0	Inf	DEg	up	0.00441789	0.00969334
AL121938.1	0.00133363	0	Inf	DEg	up	0.00441792	0.00969334
EME1	0.00125954	0	Inf	DEg	up	0.00441797	0.00969334
GABRA5	0.00125954	0	Inf	DEg	up	0.004418	0.00969334
LINC02286	0.00125954	0	Inf	DEg	up	0.00441822	0.00969334
FP236383.5	0.00125954	0	Inf	DEg	up	0.00441832	0.00969334
AC099681.1	0.00125954	0	Inf	DEg	up	0.00441836	0.00969334
AC068831.4	0.00118545	0	Inf	DEg	up	0.00869251	0.0182185
AC068787.5	0.00118545	0	Inf	DEg	up	0.00869269	0.0182185
AC026120.3	0.00118545	0	Inf	DEg	up	0.00869284	0.0182185
AL031118.1	0.00118545	0	Inf	DEg	up	0.00869308	0.0182185
PTTG1	0.00118545	0	Inf	DEg	up	0.00869317	0.0182185
AC010359.2	0.00125954	0	Inf	DEg	up	0.00869319	0.0182185
AL844908.1	0.00125954	0	Inf	DEg	up	0.00869332	0.0182185
AC106786.1	0.00111136	0	Inf	DEg	up	0.00869335	0.0182185
AP001116.1	0.00111136	0	Inf	DEg	up	0.00869353	0.0182185
AC109809.1	0.00125954	0	Inf	DEg	up	0.00869361	0.0182185
LINC01280	0.00125954	0	Inf	DEg	up	0.00869364	0.0182185
AC010327.5	0.00118545	0	Inf	DEg	up	0.00869365	0.0182185
AL022329.1	0.00118545	0	Inf	DEg	up	0.0086937	0.0182185
AL590640.1	0.00118545	0	Inf	DEg	up	0.00869371	0.0182185
PNMT	0.00125954	0	Inf	DEg	up	0.00869377	0.0182185
AC100827.4	0.00118545	0	Inf	DEg	up	0.00869377	0.0182185
MESP2	0.00118545	0	Inf	DEg	up	0.00869379	0.0182185
AL451137.2	0.00111136	0	Inf	DEg	up	0.0086938	0.0182185
AC016598.1	0.00133363	0	Inf	DEg	up	0.0086938	0.0182185
AL512308.1	0.00118545	0	Inf	DEg	up	0.00869385	0.0182185
AC079209.1	0.00118545	0	Inf	DEg	up	0.00869389	0.0182185
CACNG7	0.00118545	0	Inf	DEg	up	0.00869393	0.0182185
AL356056.1	0.00111136	0	Inf	DEg	up	0.00869396	0.0182185
LINC01693	0.00118545	0	Inf	DEg	up	0.00869397	0.0182185
AC091053.2	0.00125954	0	Inf	DEg	up	0.00869399	0.0182185
UBE2C	0.00111136	0	Inf	DEg	up	0.00869399	0.0182185
ACOXL-AS1	0.00118545	0	Inf	DEg	up	0.008694	0.0182185
SPINT4	0.00118545	0	Inf	DEg	up	0.00869405	0.0182185
SALRNA2	0.00118545	0	Inf	DEg	up	0.00869408	0.0182185
SLC5A1	0.00125954	0	Inf	DEg	up	0.0086941	0.0182185
CCL3	0.00111136	0	Inf	DEg	up	0.00869417	0.0182185
AP001830.2	0.00111136	0	Inf	DEg	up	0.00869418	0.0182185
SEC14L4	0.00118545	0	Inf	DEg	up	0.00869427	0.0182185
AC096733.1	0.00118545	0	Inf	DEg	up	0.00869432	0.0182185
CILP2	0.00125954	0	Inf	DEg	up	0.00869434	0.0182185
AP001172.2	0.00118545	0	Inf	DEg	up	0.00869436	0.0182185
AC091047.1	0.00118545	0	Inf	DEg	up	0.00869438	0.0182185
AC099313.1	0.00118545	0	Inf	DEg	up	0.00869439	0.0182185
AC084782.2	0.00118545	0	Inf	DEg	up	0.00869443	0.0182185
LINC01132	0.00103727	0	Inf	DEg	up	0.00869444	0.0182185
AC098484.2	0.00118545	0	Inf	DEg	up	0.00869446	0.0182185
LUADT1	0.00111136	0	Inf	DEg	up	0.0086945	0.0182185
WNT16	0.00118545	0	Inf	DEg	up	0.00869451	0.0182185
AL360178.2	0.00125954	0	Inf	DEg	up	0.00869458	0.0182185
AP005436.2	0.00125954	0	Inf	DEg	up	0.00869462	0.0182185
LPGAT1-AS1	0.00118545	0	Inf	DEg	up	0.00869469	0.0182185
AC008115.4	0.00118545	0	Inf	DEg	up	0.00869472	0.0182185
LINC02169	0.00118545	0	Inf	DEg	up	0.00869472	0.0182185
AC027237.4	0.00111136	0	Inf	DEg	up	0.00869475	0.0182185
AC009053.2	0.00118545	0	Inf	DEg	up	0.00869482	0.0182185
AC025171.5	0.00125954	0	Inf	DEg	up	0.00869498	0.0182185
CT70	0.00118545	0	Inf	DEg	up	0.00869499	0.0182185
SUCLA2-AS1	0.00118545	0	Inf	DEg	up	0.00869501	0.0182185
HIGD2B	0.00118545	0	Inf	DEg	up	0.00869507	0.0182185
SMIM22	0.00118545	0	Inf	DEg	up	0.00869515	0.0182185
AC078864.1	0.00111136	0	Inf	DEg	up	0.00869528	0.0182185
AC016746.1	0.00118545	0	Inf	DEg	up	0.00869533	0.0182185
AP001330.4	0.00118545	0	Inf	DEg	up	0.00869537	0.0182185
AC005586.1	0.00118545	0	Inf	DEg	up	0.00869546	0.0182185
LINC02410	0.00111136	0	Inf	DEg	up	0.0170063	0.0338877
AL583722.1	0.00103727	0	Inf	DEg	up	0.0170064	0.0338877
LMOD2	0.00103727	0	Inf	DEg	up	0.0170067	0.0338877
NLRP8	0.000963177	0	Inf	DEg	up	0.0170072	0.0338877
AC112482.2	0.00103727	0	Inf	DEg	up	0.0170072	0.0338877
CSNK1G2-AS1	0.00103727	0	Inf	DEg	up	0.0170072	0.0338877
C10orf105	0.000963177	0	Inf	DEg	up	0.0170074	0.0338877
AC009145.1	0.00103727	0	Inf	DEg	up	0.0170076	0.0338877
IER3-AS1	0.00103727	0	Inf	DEg	up	0.0170076	0.0338877
GBP7	0.00103727	0	Inf	DEg	up	0.0170078	0.0338877
AL096772.1	0.00111136	0	Inf	DEg	up	0.0170078	0.0338877
IGFL2-AS1	0.00111136	0	Inf	DEg	up	0.0170079	0.0338877
AL162719.1	0.00103727	0	Inf	DEg	up	0.017008	0.0338877
MESP1	0.00111136	0	Inf	DEg	up	0.0170081	0.0338877
SLC2A7	0.00111136	0	Inf	DEg	up	0.0170081	0.0338877
LINC02400	0.00103727	0	Inf	DEg	up	0.0170081	0.0338877
PALM3	0.00103727	0	Inf	DEg	up	0.0170082	0.0338877
CABP5	0.000963177	0	Inf	DEg	up	0.0170083	0.0338877
UGT2B7	0.00103727	0	Inf	DEg	up	0.0170084	0.0338877
DSCR8	0.000889086	0	Inf	DEg	up	0.0170086	0.0338877
AL161896.1	0.000963177	0	Inf	DEg	up	0.0170086	0.0338877
AC141586.3	0.000963177	0	Inf	DEg	up	0.0170086	0.0338877
AC074366.1	0.00103727	0	Inf	DEg	up	0.0170087	0.0338877
AC245052.4	0.00103727	0	Inf	DEg	up	0.0170087	0.0338877
AC092811.1	0.000963177	0	Inf	DEg	up	0.0170087	0.0338877
FAM9C	0.00118545	0	Inf	DEg	up	0.0170087	0.0338877
AL359697.1	0.00103727	0	Inf	DEg	up	0.0170088	0.0338877
ACTL6B	0.000963177	0	Inf	DEg	up	0.0170088	0.0338877
SPACA5	0.000963177	0	Inf	DEg	up	0.0170088	0.0338877
ALAS2	0.00103727	0	Inf	DEg	up	0.0170089	0.0338877
CD1D	0.00111136	0	Inf	DEg	up	0.017009	0.0338877
LINC02402	0.000963177	0	Inf	DEg	up	0.017009	0.0338877
AC009486.1	0.00103727	0	Inf	DEg	up	0.017009	0.0338877
DAOA-AS1	0.000963177	0	Inf	DEg	up	0.0170091	0.0338877
AL121578.3	0.00148181	0	Inf	DEg	up	0.0170091	0.0338877
AL031600.3	0.00103727	0	Inf	DEg	up	0.0170091	0.0338877
AC008180.2	0.000963177	0	Inf	DEg	up	0.0170091	0.0338877
NHLH1	0.000963177	0	Inf	DEg	up	0.0170092	0.0338877
LINC02813	0.000963177	0	Inf	DEg	up	0.0170093	0.0338877
S100G	0.000963177	0	Inf	DEg	up	0.0170093	0.0338877
C4orf48	0.00111136	0	Inf	DEg	up	0.0170093	0.0338877
AC245014.3	0.000963177	0	Inf	DEg	up	0.0170093	0.0338877
AC053503.4	0.00111136	0	Inf	DEg	up	0.0170093	0.0338877
AC087379.1	0.00103727	0	Inf	DEg	up	0.0170094	0.0338877
BX005266.2	0.00118545	0	Inf	DEg	up	0.0170094	0.0338877
AC002458.1	0.00103727	0	Inf	DEg	up	0.0170094	0.0338877
TTLL10	0.000889086	0	Inf	DEg	up	0.0170095	0.0338877
AP001627.1	0.00103727	0	Inf	DEg	up	0.0170096	0.0338877
FAM245A	0.000963177	0	Inf	DEg	up	0.0170096	0.0338877
AC097375.4	0.00111136	0	Inf	DEg	up	0.0170096	0.0338877
AC108102.1	0.00103727	0	Inf	DEg	up	0.0170097	0.0338877
AP000688.2	0.00118545	0	Inf	DEg	up	0.0170097	0.0338877
PRR15	0.000963177	0	Inf	DEg	up	0.0170098	0.0338877
AC007848.1	0.00103727	0	Inf	DEg	up	0.0170098	0.0338877
AL354950.2	0.00103727	0	Inf	DEg	up	0.0170099	0.0338877
WIF1	0.000963177	0	Inf	DEg	up	0.01701	0.0338877
AL138995.1	0.00103727	0	Inf	DEg	up	0.0170102	0.0338877
CHTF8	0.00103727	0	Inf	DEg	up	0.0170102	0.0338877
AC002470.1	0.00103727	0	Inf	DEg	up	0.0170103	0.0338877
CALY	0.00103727	0	Inf	DEg	up	0.0170103	0.0338877
AC003986.2	0.00103727	0	Inf	DEg	up	0.0170104	0.0338877
AL009178.3	0.000963177	0	Inf	DEg	up	0.0170106	0.0338877
HIST1H3J	0.00103727	0	Inf	DEg	up	0.0170108	0.0338877
AC073655.3	0.000963177	0	Inf	DEg	up	0.017011	0.0338877
AC027338.1	0.00103727	0	Inf	DEg	up	0.0170111	0.0338877
SERINC4	0.00103727	0	Inf	DEg	up	0.0170112	0.0338877
LINC00052	0.00111136	0	Inf	DEg	up	0.0170114	0.0338877
AC027335.1	0.00103727	0	Inf	DEg	up	0.0170114	0.0338877
NUDT8	0.00103727	0	Inf	DEg	up	0.0170114	0.0338877
KCNA7	0.00103727	0	Inf	DEg	up	0.0170115	0.0338877
MYBPC3	0.00103727	0	Inf	DEg	up	0.0170118	0.0338877
ITLN1	0.0520116	0.000899716	5.85322	DEg	up	0	0
DRD1	0.00511225	0.000138418	5.20686	DEg	up	3.5615e-09	1.37747e-08
AC023024.1	0.00437134	0.000138418	4.98097	DEg	up	2.11255e-07	7.24751e-07
AC078842.2	0.00318589	0.000138418	4.5246	DEg	up	4.3584e-05	0.000122137
C5orf58	0.0031118	0.000138418	4.49065	DEg	up	8.34746e-05	0.000227183
AC005682.2	0.00288953	0.000138418	4.38373	DEg	up	0.000160109	0.000422414
SLPI	0.00852041	0.000415254	4.35886	DEg	up	3.63165e-12	1.69409e-11
ABCC5-AS1	0.00400089	0.000207627	4.26826	DEg	up	8.27275e-07	2.70311e-06
AC080112.4	0.00244499	0.000138418	4.14272	DEg	up	0.00108844	0.00260683
AC002480.1	0.0023709	0.000138418	4.09833	DEg	up	0.00109039	0.00261127
KRT7	0.00696451	0.000415254	4.06796	DEg	up	1.73334e-10	7.31894e-10
SPP1	0.00696451	0.000415254	4.06796	DEg	up	4.09526e-09	1.57608e-08
AC022467.2	0.00689042	0.000415254	4.05253	DEg	up	9.02576e-11	3.88445e-10
HYAL4	0.00414907	0.000276836	3.90569	DEg	up	6.26715e-06	1.89765e-05
CHST4	0.00207454	0.000138418	3.90569	DEg	up	0.00379457	0.00844557
CX3CR1	0.00207454	0.000138418	3.90569	DEg	up	0.00379506	0.00844593
AC007750.1	0.00407498	0.000276836	3.87969	DEg	up	6.258e-06	1.89511e-05
AC097652.1	0.00303771	0.000207627	3.87092	DEg	up	0.00061159	0.00150706
PLA2G4E-AS1	0.00200044	0.000138418	3.85322	DEg	up	0.00378743	0.0084304
LINC01580	0.00866859	0.00062288	3.79877	DEg	up	1.14976e-11	5.21195e-11
AC092801.1	0.00385271	0.000276836	3.79877	DEg	up	2.22389e-05	6.41688e-05
NMB	0.00192635	0.000138418	3.79877	DEg	up	0.00699942	0.014994
AC079790.1	0.00570497	0.000415254	3.78015	DEg	up	5.68513e-08	2.03236e-07
RPRML	0.0111136	0.000830507	3.74219	DEg	up	8.88178e-16	4.98066e-15
KLC3	0.00177817	0.000138418	3.68329	DEg	up	0.0127833	0.0261582
HIST1H2AK	0.00177817	0.000138418	3.68329	DEg	up	0.0127845	0.0261587
AC079414.1	0.0145217	0.00117655	3.62558	DEg	up	0	0
TCTE1	0.00244499	0.000207627	3.55776	DEg	up	0.00234504	0.00536101
TM4SF20	0.00318589	0.000276836	3.5246	DEg	up	0.000265939	0.000686259
LAPTM4A-DT	0.00318589	0.000276836	3.5246	DEg	up	0.000488783	0.00122155
CST6	0.0214863	0.00186864	3.52335	DEg	up	0	0
AL159156.1	0.00303771	0.000276836	3.45588	DEg	up	0.000488627	0.00122128
SHISA3	0.00437134	0.000415254	3.39601	DEg	up	4.51136e-06	1.3866e-05
AL441992.1	0.00429725	0.000415254	3.37135	DEg	up	4.94817e-06	1.51362e-05
SNAPC2	0.00429725	0.000415254	3.37135	DEg	up	8.31319e-06	2.49047e-05
THY1	0.0228199	0.00221469	3.36512	DEg	up	0	0
CACNG5	0.00281544	0.000276836	3.34626	DEg	up	0.00162047	0.00378714
PRG4	0.0541602	0.00532909	3.34527	DEg	up	0	0
AC037198.1	0.0311921	0.0031144	3.32415	DEg	up	0	0
AC114802.1	0.00681633	0.000692089	3.29996	DEg	up	6.85716e-09	2.59929e-08
ISLR	0.0820923	0.00837428	3.29321	DEg	up	0	0
AP000331.1	0.134252	0.0138418	3.27784	DEg	up	0	0
FGF9	0.0172631	0.00179943	3.26208	DEg	up	0	0
NKAIN1	0.0312662	0.00352966	3.147	DEg	up	0	0
LINC01579	0.0134845	0.0015226	3.14669	DEg	up	6.66134e-16	3.76591e-15
SCG2	0.0471216	0.00532909	3.14443	DEg	up	0	0
AC103739.3	0.00607542	0.000692089	3.13395	DEg	up	1.40906e-07	4.8922e-07
CLEC3A	0.022079	0.00256073	3.10805	DEg	up	0	0
LINC02055	0.284359	0.0330127	3.10662	DEg	up	0	0
THBS1	0.186041	0.0218008	3.09317	DEg	up	0	0
AC095050.1	0.0100022	0.00117655	3.08768	DEg	up	8.03612e-11	3.47191e-10
TMEM191B	0.00288953	0.000346045	3.06181	DEg	up	0.00233643	0.00534323
ANKRD1	0.00563088	0.000692089	3.02433	DEg	up	1.77201e-05	5.15353e-05
AC009884.1	0.00281544	0.000346045	3.02433	DEg	up	0.0024293	0.00554377
AL355075.2	0.00333407	0.000415254	3.00522	DEg	up	0.000292148	0.000748776
AC011443.1	0.00333407	0.000415254	3.00522	DEg	up	0.000518744	0.00129303
LINC01587	0.00385271	0.000484463	2.99142	DEg	up	0.000188018	0.000492355
AC099506.3	0.0054827	0.000692089	2.98586	DEg	up	1.49619e-06	4.78532e-06
AC138932.5	0.00748314	0.000968925	2.94919	DEg	up	7.12012e-09	2.6938e-08
ACAN	0.278062	0.0363347	2.93599	DEg	up	0	0
AL844892.2	0.00474179	0.00062288	2.92841	DEg	up	4.03822e-05	0.000113511
AL449983.1	0.00526043	0.000692089	2.92615	DEg	up	4.75766e-06	1.45777e-05
AC006364.1	0.00681633	0.000899716	2.92145	DEg	up	2.08856e-07	7.16806e-07
KRT18	0.0046677	0.00062288	2.90569	DEg	up	2.06229e-05	5.96735e-05
SPDYE9P	0.0031118	0.000415254	2.90569	DEg	up	0.000915036	0.00220837
AC108676.1	0.0031118	0.000415254	2.90569	DEg	up	0.000915105	0.00220837
FSD1	0.00259317	0.000346045	2.90569	DEg	up	0.00433065	0.00954771
AC012499.1	0.00666815	0.000899716	2.88974	DEg	up	3.32355e-07	1.12237e-06
PLEKHS1	0.00666815	0.000899716	2.88974	DEg	up	4.01314e-06	1.23985e-05
SDF2L1	0.0070386	0.000968925	2.86083	DEg	up	7.26798e-08	2.57883e-07
AC097459.1	0.160554	0.0222853	2.8489	DEg	up	0	0
AC009495.3	0.00889086	0.00124576	2.8353	DEg	up	1.06754e-09	4.28299e-09
LINC01323	0.00592724	0.000830507	2.8353	DEg	up	5.44812e-06	1.65963e-05
AC079209.2	0.00296362	0.000415254	2.8353	DEg	up	0.00159966	0.00373987
TDRD15	0.00926132	0.00131497	2.81619	DEg	up	3.33232e-10	1.38383e-09
IGHG4	0.00340816	0.000484463	2.81454	DEg	up	0.00155004	0.00363013
AC011416.4	0.00674224	0.000968925	2.79877	DEg	up	9.1403e-08	3.21597e-07
NCAN	0.00288953	0.000415254	2.79877	DEg	up	0.000894175	0.00215989
AP000942.2	0.00288953	0.000415254	2.79877	DEg	up	0.00159631	0.00373305
AC020908.1	0.00474179	0.000692089	2.7764	DEg	up	2.62325e-05	7.51938e-05
POLR2I	0.00844632	0.00124576	2.7613	DEg	up	1.0565e-09	4.23937e-09
LINC02207	0.00370453	0.000553672	2.74219	DEg	up	0.000618673	0.00152291
AC023503.1	0.00370453	0.000553672	2.74219	DEg	up	0.00103353	0.00248065
SLC44A4	0.00229681	0.000346045	2.7306	DEg	up	0.0124395	0.0254995
AC037459.4	0.00274135	0.000415254	2.72282	DEg	up	0.00276481	0.00625662
PLPP4	0.00274135	0.000415254	2.72282	DEg	up	0.00474728	0.0103666
AL160396.2	0.00451952	0.000692089	2.70714	DEg	up	4.57397e-05	0.000127885
CYP2C8	0.00451952	0.000692089	2.70714	DEg	up	7.95952e-05	0.000217223
LINC01291	0.0175595	0.00269915	2.70167	DEg	up	0	0
AC104135.1	0.0218567	0.00339124	2.68819	DEg	up	0	0
FP236383.4	0.00266726	0.000415254	2.68329	DEg	up	0.00476335	0.0103982
TNFAIP6	0.0211158	0.00332203	2.66819	DEg	up	0	0
AL121845.1	0.0039268	0.00062288	2.65633	DEg	up	0.0003839	0.000970862
AL513318.2	0.00348226	0.000553672	2.65292	DEg	up	0.00106976	0.002564
C10orf67	0.00259317	0.000415254	2.64265	DEg	up	0.00806478	0.017064
AC022150.1	0.00429725	0.000692089	2.63438	DEg	up	0.000137844	0.000366722
LINC02464	0.00214863	0.000346045	2.63438	DEg	up	0.0132098	0.026988
AC099518.4	0.00214863	0.000346045	2.63438	DEg	up	0.0207042	0.0407119
AL157935.1	0.00385271	0.00062288	2.62885	DEg	up	0.000391707	0.000989825
PPP1R14C	0.0119286	0.00193785	2.62189	DEg	up	1.48526e-12	7.08538e-12
ECRG4	0.0732755	0.0119731	2.61353	DEg	up	0	0
RAG2	0.00296362	0.000484463	2.6129	DEg	up	0.00076375	0.00185848
COL5A1-AS1	0.00333407	0.000553672	2.59018	DEg	up	0.0010693	0.00256315
SCAANT1	0.00288953	0.000484463	2.57638	DEg	up	0.00139291	0.003281
NUAK2	0.00288953	0.000484463	2.57638	DEg	up	0.00485189	0.0105807
AL356379.2	0.00407498	0.000692089	2.55776	DEg	up	0.000236153	0.000613029
HIST3H2A	0.00407498	0.000692089	2.55776	DEg	up	0.00108541	0.00260006
HIST2H2AB	0.00325998	0.000553672	2.55776	DEg	up	0.00182637	0.00424401
TOLLIP-AS1	0.00325998	0.000553672	2.55776	DEg	up	0.00182748	0.00424584
SEPTIN9-DT	0.00244499	0.000415254	2.55776	DEg	up	0.00357036	0.00797904
AC025265.2	0.00244499	0.000415254	2.55776	DEg	up	0.00806229	0.0170617
CBY3	0.00244499	0.000415254	2.55776	DEg	up	0.00806398	0.0170639
GRID1-AS1	0.00244499	0.000415254	2.55776	DEg	up	0.0217652	0.0426587
AL592430.1	0.0361562	0.0061596	2.55333	DEg	up	0	0
TCF21	0.0108172	0.00186864	2.53327	DEg	up	1.07704e-10	4.61134e-10
AC099811.4	0.00400089	0.000692089	2.53129	DEg	up	0.00040366	0.00101883
AC055764.1	0.0023709	0.000415254	2.51337	DEg	up	0.0135848	0.027699
SYT12	0.17841	0.0312824	2.51177	DEg	up	0	0
AC211486.5	0.0039268	0.000692089	2.50432	DEg	up	0.000231733	0.000602041
LINC02371	0.0039268	0.000692089	2.50432	DEg	up	0.000402961	0.00101726
MEGF10	0.049937	0.00885874	2.49494	DEg	up	0	0
ADAMTS8	0.235163	0.0419406	2.48724	DEg	up	0	0
AL445493.2	0.00540861	0.000968925	2.4808	DEg	up	3.22639e-05	9.16237e-05
PRXL2B	0.00385271	0.000692089	2.47684	DEg	up	0.000684684	0.00167577
AC097641.2	0.00192635	0.000346045	2.47684	DEg	up	0.0178034	0.0353468
AC007216.2	0.0126695	0.0022839	2.47179	DEg	up	5.24036e-12	2.42035e-11
AC116317.1	0.00533452	0.000968925	2.4609	DEg	up	3.22923e-05	9.1694e-05
SULT6B1	0.00303771	0.000553672	2.45588	DEg	up	0.00307467	0.00692185
VCAM1	0.0939468	0.0173022	2.44089	DEg	up	0	0
LINC00687	0.00185226	0.000346045	2.42026	DEg	up	0.0168367	0.0337588
TLCD1	0.00222272	0.000415254	2.42026	DEg	up	0.0225165	0.044027
AC017091.1	0.00222272	0.000415254	2.42026	DEg	up	0.022524	0.0440382
PEG10	0.00437134	0.000830507	2.39601	DEg	up	0.000422754	0.00106521
TP73	0.00400089	0.000761298	2.39379	DEg	up	0.000379219	0.000959874
SFTA1P	0.00977995	0.00186864	2.38784	DEg	up	6.82417e-07	2.24464e-06
AC127070.1	0.00251908	0.000484463	2.37844	DEg	up	0.0206178	0.0405552
AP000525.1	0.0128918	0.00249152	2.37135	DEg	up	1.59316e-11	7.1688e-11
PI16	0.0103727	0.00200706	2.36963	DEg	up	8.45168e-09	3.18397e-08
C3orf84	0.0039268	0.000761298	2.36682	DEg	up	0.000658058	0.00161352
P2RY6	0.067126	0.0130805	2.35946	DEg	up	0	0
TIMP1	0.312958	0.0611115	2.35646	DEg	up	0	0
AC092301.1	0.00459361	0.000899716	2.35209	DEg	up	0.000629271	0.00154707
AC073115.1	0.00281544	0.000553672	2.34626	DEg	up	0.0213293	0.0418682
CRIP1	0.167222	0.0330127	2.34068	DEg	up	0	0
AC105415.1	0.00244499	0.000484463	2.33537	DEg	up	0.00703141	0.0150588
AC022148.1	0.00348226	0.000692089	2.33099	DEg	up	0.00112127	0.00268046
AC005803.1	0.00348226	0.000692089	2.33099	DEg	up	0.00316264	0.00710743
HCG9	0.00414907	0.000830507	2.32072	DEg	up	0.000705503	0.00172475
PRPH	0.0031118	0.00062288	2.32072	DEg	up	0.0116773	0.0240309
LINC01525	0.00207454	0.000415254	2.32072	DEg	up	0.0221025	0.043267
AC023855.1	0.00585315	0.00117655	2.31465	DEg	up	5.20956e-05	0.000145166
CCNI2	0.00651997	0.00131497	2.30983	DEg	up	1.83525e-05	5.33203e-05
CERKL	0.00274135	0.000553672	2.30778	DEg	up	0.0138933	0.0283056
EMCN	0.146551	0.0296214	2.30669	DEg	up	0	0
AC022325.2	0.0414907	0.00844349	2.29688	DEg	up	0	0
NKAIN2	0.307476	0.0627033	2.29386	DEg	up	0	0
AC008655.2	0.00303771	0.00062288	2.28596	DEg	up	0.00276195	0.00625071
AC018752.1	0.00674224	0.00138418	2.2842	DEg	up	4.29393e-06	1.32247e-05
AC018464.1	0.017189	0.00352966	2.28389	DEg	up	9.21485e-15	4.93888e-14
C4BPB	0.0120768	0.00249152	2.27713	DEg	up	2.54785e-09	9.95767e-09
AC073071.1	0.00733496	0.0015226	2.26826	DEg	up	1.44114e-06	4.61696e-06
PPP1R3G	0.00600133	0.00124576	2.26826	DEg	up	2.00522e-05	5.80678e-05
AC103853.1	0.00266726	0.000553672	2.26826	DEg	up	0.0139434	0.0284008
SLCO4C1	0.0102986	0.00214548	2.26308	DEg	up	4.06721e-08	1.46786e-07
GPC6-AS1	0.0481589	0.0100353	2.26272	DEg	up	0	0
AP005436.1	0.0062977	0.00131497	2.25979	DEg	up	5.44526e-05	0.000151274
ANGPTL6	0.00296362	0.00062288	2.25033	DEg	up	0.012592	0.0257812
AL136115.3	0.00296362	0.00062288	2.25033	DEg	up	0.0125883	0.0257756
DUXAP8	0.065496	0.0137726	2.24961	DEg	up	0	0
NPPA	0.0105209	0.00221469	2.24808	DEg	up	5.03847e-09	1.92695e-08
AC079148.2	0.0445284	0.00941242	2.24209	DEg	up	0	0
ADPGK-AS1	0.0039268	0.000830507	2.24129	DEg	up	0.00360816	0.00805721
SLC30A8	0.0506779	0.0107274	2.24006	DEg	up	0	0
AL133553.1	0.00325998	0.000692089	2.23583	DEg	up	0.00519427	0.011288
AC089998.4	0.00748314	0.00159181	2.23298	DEg	up	4.23861e-06	1.30668e-05
CCDC74A	0.00385271	0.000830507	2.21381	DEg	up	0.00191112	0.00442934
AL163192.1	0.00385271	0.000830507	2.21381	DEg	up	0.00306809	0.00690764
AC019080.5	0.0070386	0.0015226	2.20875	DEg	up	1.00431e-05	2.98573e-05
FOSB	0.0584574	0.0127344	2.19865	DEg	up	0	0
PTOV1-AS2	0.00251908	0.000553672	2.18579	DEg	up	0.0225084	0.0440145
CCL2	0.0470475	0.0103813	2.18012	DEg	up	0	0
AC011416.3	0.00407498	0.000899716	2.17925	DEg	up	0.00190183	0.00440899
AC008522.1	0.00407498	0.000899716	2.17925	DEg	up	0.00272544	0.0061757
GABRB1	0.08839	0.0195861	2.17405	DEg	up	0	0
AC007613.1	0.0031118	0.000692089	2.16872	DEg	up	0.0207996	0.0408815
VWDE	0.00244499	0.000553672	2.14272	DEg	up	0.0193949	0.0383346
AC112496.1	0.00244499	0.000553672	2.14272	DEg	up	0.0224048	0.0438285
MXRA5	0.0299326	0.00678248	2.14183	DEg	up	0	0
ECE2	0.00303771	0.000692089	2.13395	DEg	up	0.00838338	0.0176931
LINC02682	0.00303771	0.000692089	2.13395	DEg	up	0.0114366	0.0235734
AC136624.2	0.00303771	0.000692089	2.13395	DEg	up	0.0134286	0.0274072
AL353708.2	0.00303771	0.000692089	2.13395	DEg	up	0.0134296	0.0274072
FNDC1-IT1	0.00303771	0.000692089	2.13395	DEg	up	0.0205925	0.0405117
PIRT	0.00303771	0.000692089	2.13395	DEg	up	0.0205962	0.0405157
AC110792.2	0.00363044	0.000830507	2.12808	DEg	up	0.00309541	0.00696487
LINC01107	0.0039268	0.000899716	2.12581	DEg	up	0.00627399	0.0135144
AC087477.5	0.00903905	0.00207627	2.12218	DEg	up	2.97362e-07	1.00804e-06
AC011595.1	0.0598652	0.0137726	2.11992	DEg	up	0	0
LUM	0.0399348	0.00920479	2.11719	DEg	up	0	0
AC002401.1	0.00570497	0.00131497	2.11719	DEg	up	0.000365659	0.000927103
AL731553.1	0.00600133	0.00138418	2.11625	DEg	up	0.000137215	0.00036515
AC092608.1	0.00718678	0.00166101	2.11328	DEg	up	1.75914e-05	5.11727e-05
AC009509.1	0.0152627	0.00352966	2.11241	DEg	up	1.20186e-11	5.44334e-11
CDCP1	0.0122249	0.00283757	2.1071	DEg	up	3.24803e-08	1.17918e-07
SCIN	0.0419352	0.00975846	2.10344	DEg	up	0	0
FAM81B	0.00533452	0.00124576	2.09833	DEg	up	0.000240681	0.000624152
AC015522.1	0.00740905	0.00173022	2.09833	DEg	up	0.000671312	0.00164445
AL023803.3	0.00385271	0.000899716	2.09833	DEg	up	0.00444355	0.00974645
AC002398.1	0.00355635	0.000830507	2.09833	DEg	up	0.00499791	0.0108825
DCTN1-AS1	0.00355635	0.000830507	2.09833	DEg	up	0.00785823	0.0166505
LINC01312	0.00740905	0.00173022	2.09833	DEg	up	6.68768e-06	2.01928e-05
SPDYE4	0.00296362	0.000692089	2.09833	DEg	up	0.0209914	0.0412395
DIAPH3-AS1	0.024524	0.00574434	2.09398	DEg	up	0	0
HTR7	0.0280803	0.00664406	2.07942	DEg	up	0	0
AP000915.2	0.00526043	0.00124576	2.07815	DEg	up	0.000145204	0.000385265
AC211476.2	0.00526043	0.00124576	2.07815	DEg	up	0.000755121	0.00183888
SERPINE2	0.0248203	0.00588276	2.07696	DEg	up	2.17604e-14	1.14456e-13
AC090630.1	0.0811291	0.0192401	2.0761	DEg	up	0	0
AL158136.1	0.0157072	0.00373728	2.07136	DEg	up	1.13449e-11	5.14457e-11
AC087521.1	0.0151145	0.00359886	2.07032	DEg	up	2.01977e-11	9.0504e-11
C17orf113	0.00318589	0.000761298	2.06516	DEg	up	0.00473943	0.010353
AC002467.1	0.00318589	0.000761298	2.06516	DEg	up	0.0121756	0.0249984
IER3	0.0602356	0.0143955	2.065	DEg	up	0	0
SPHKAP	0.0268949	0.00643643	2.063	DEg	up	1.30329e-12	6.23933e-12
C7orf57	0.00288953	0.000692089	2.06181	DEg	up	0.0069213	0.0148366
AC005329.2	0.0143736	0.00346045	2.05439	DEg	up	8.54092e-11	3.68381e-10
ROBO2	1.92065	0.465015	2.04625	DEg	up	0	0
AC018878.1	0.00852041	0.00207627	2.03693	DEg	up	2.09001e-06	6.60479e-06
MFAP4	0.284137	0.0694858	2.0318	DEg	up	0	0
GINS2	0.00563088	0.00138418	2.02433	DEg	up	0.000224738	0.000584622
LRIT3	0.00281544	0.000692089	2.02433	DEg	up	0.0213286	0.0418682
ITCH-AS1	0.00533452	0.00131497	2.02033	DEg	up	0.000232498	0.000603908
WNT2	0.00363044	0.000899716	2.0126	DEg	up	0.0105667	0.021914
AL390962.1	0.00474179	0.00117655	2.01087	DEg	up	0.00614372	0.0132505
AC021733.2	0.061347	0.015226	2.01046	DEg	up	0	0
AC018445.5	0.0169667	0.00422175	2.0068	DEg	up	3.6694e-12	1.71108e-11
COLEC12	0.290064	0.0721849	2.0066	DEg	up	0	0
LINC02726	0.0177817	0.00442937	2.00522	DEg	up	3.22441e-09	1.25181e-08
AC084782.1	0.00555679	0.00138418	2.00522	DEg	up	0.000358669	0.00091001
AC009480.1	0.00333407	0.000830507	2.00522	DEg	up	0.00792867	0.01679
AL592546.2	0.00303771	0.000761298	1.99645	DEg	up	0.00767521	0.0163381
KCNS3	2.74476	0.688906	1.9943	DEg	up	0	0
AC092376.1	0.00881677	0.00221469	1.99315	DEg	up	1.25187e-06	4.02796e-06
RSPH10B2	0.00770542	0.00193785	1.99142	DEg	up	3.55628e-06	1.10255e-05
NELL2	0.050752	0.0128037	1.98691	DEg	up	0	0
AC009102.4	0.00355635	0.000899716	1.98285	DEg	up	0.00476107	0.0103941
AL031775.2	0.00355635	0.000899716	1.98285	DEg	up	0.0078792	0.0166935
CABP4	0.00437134	0.00110734	1.98097	DEg	up	0.00269882	0.00611914
AL034351.4	0.00518634	0.00131497	1.97969	DEg	up	0.000871169	0.0021063
AC009432.2	0.00844632	0.00214548	1.97702	DEg	up	1.21193e-06	3.90288e-06
VCAN-AS1	0.452841	0.115094	1.97619	DEg	up	0	0
C1orf167	0.00733496	0.00186864	1.9728	DEg	up	2.39712e-05	6.89582e-05
AC099782.2	0.00407498	0.00103813	1.9728	DEg	up	0.0122373	0.025115
MYL4	0.00244499	0.00062288	1.9728	DEg	up	0.0201206	0.0396379
LINC01139	0.00540861	0.00138418	1.96623	DEg	up	0.00106777	0.00255972
SPATA12	0.0113359	0.00290678	1.9634	DEg	up	1.08988e-07	3.81442e-07
CXCL12	0.102171	0.0262302	1.96168	DEg	up	0	0
AC005288.1	0.00592724	0.0015226	1.96083	DEg	up	0.00020636	0.000538628
AP003351.1	0.00592724	0.0015226	1.96083	DEg	up	0.000206577	0.000539139
TEDC1	0.0279321	0.00719773	1.95631	DEg	up	0	0
AC005909.1	0.00911314	0.0023531	1.95338	DEg	up	2.7543e-06	8.62236e-06
MYH1	0.00348226	0.000899716	1.95248	DEg	up	0.0111204	0.0229824
AC144450.1	0.00666815	0.00173022	1.94633	DEg	up	0.000104125	0.000280471
CHN2	0.0138549	0.00359886	1.94479	DEg	up	1.40493e-10	5.96647e-10
AC025160.1	0.00718678	0.00186864	1.94336	DEg	up	0.000365111	0.000925806
AC073349.4	0.0352671	0.00920479	1.93787	DEg	up	0	0
GABRA4	0.0151145	0.00394491	1.93787	DEg	up	1.54555e-09	6.129e-09
LGALS2	0.10017	0.026161	1.93697	DEg	up	0	0
AL441883.1	0.00422316	0.00110734	1.93122	DEg	up	0.00269771	0.00611816
F8A1	0.00422316	0.00110734	1.93122	DEg	up	0.0042335	0.00934236
ZNF319	0.00474179	0.00124576	1.92841	DEg	up	0.000979347	0.00235676
AL356481.2	0.00474179	0.00124576	1.92841	DEg	up	0.0015637	0.00366012
AL139340.1	0.00474179	0.00124576	1.92841	DEg	up	0.00242141	0.00552774
IDI2	0.00526043	0.00138418	1.92615	DEg	up	0.00137572	0.00324138
AC016717.2	0.00918723	0.00242231	1.92324	DEg	up	6.60924e-07	2.17701e-06
AC007450.1	0.0160036	0.00422175	1.92248	DEg	up	3.6613e-10	1.51728e-09
TMEM217	0.0039268	0.00103813	1.91936	DEg	up	0.00273972	0.00620401
AC110772.1	0.0039268	0.00103813	1.91936	DEg	up	0.00950354	0.0198291
LCTL	0.00444543	0.00117655	1.91776	DEg	up	0.00367146	0.00818716
CLU	0.656516	0.174891	1.90837	DEg	up	0	0
S100A4	0.248203	0.0661637	1.90741	DEg	up	0	0
AC113349.1	0.00570497	0.0015226	1.90569	DEg	up	0.000514155	0.00128209
AL359258.2	0.0046677	0.00124576	1.90569	DEg	up	0.00370694	0.00825982
LAG3	0.00363044	0.000968925	1.90569	DEg	up	0.0187074	0.0370413
AC025423.4	0.0031118	0.000830507	1.90569	DEg	up	0.0195277	0.0385764
AL355334.2	0.0031118	0.000830507	1.90569	DEg	up	0.0195347	0.0385871
MYH4	0.0031118	0.000830507	1.90569	DEg	up	0.019539	0.0385928
AC012157.2	0.00488998	0.00131497	1.8948	DEg	up	0.00155348	0.00363786
AC012568.1	0.0194858	0.00525988	1.88932	DEg	up	2.45914e-13	1.22286e-12
AC073346.1	0.00614951	0.00166101	1.88841	DEg	up	0.000293684	0.000752414
AC025434.1	0.0683856	0.0184788	1.88782	DEg	up	0	0
AL109933.5	0.00281544	0.000761298	1.88683	DEg	up	0.0117469	0.0241703
WSCD2	0.132844	0.0360579	1.88135	DEg	up	0	0
LINC02515	0.00814996	0.00221469	1.87969	DEg	up	1.23803e-05	3.65603e-05
CALCR	0.00355635	0.000968925	1.87594	DEg	up	0.025028	0.0485975
MASP1	0.0393421	0.0107274	1.87477	DEg	up	0	0
RHEBL1	0.00481589	0.00131497	1.87277	DEg	up	0.00215028	0.00495591
AC133919.2	0.00303771	0.000830507	1.87092	DEg	up	0.0194535	0.0384387
AC005519.1	0.00429725	0.00117655	1.86885	DEg	up	0.00565165	0.0122395
DAPK1-IT1	0.0111136	0.00304519	1.86772	DEg	up	2.51393e-07	8.57071e-07
SGO1	0.00503816	0.00138418	1.86387	DEg	up	0.00140636	0.00331116
AC021087.1	0.00377862	0.00103813	1.86387	DEg	up	0.0144566	0.0292744
AC017002.5	0.0865377	0.0238079	1.86189	DEg	up	0	0
AC041005.1	0.00451952	0.00124576	1.85914	DEg	up	0.0155632	0.0313498
GALNT3	0.0584574	0.0161257	1.85803	DEg	up	0	0
RUNX1	1.00178	0.277113	1.85402	DEg	up	0	0
PSD	0.00400089	0.00110734	1.85322	DEg	up	0.00659837	0.0141846
SNAP25-AS1	0.187005	0.0517683	1.85293	DEg	up	0	0
AC025508.1	0.00874268	0.00242231	1.85169	DEg	up	2.60071e-05	7.45893e-05
PLA2G2A	0.0142254	0.00394491	1.8504	DEg	up	3.51809e-09	1.3615e-08
LINC02268	0.0796473	0.0221469	1.84652	DEg	up	0	0
C22orf24	0.00348226	0.000968925	1.84556	DEg	up	0.0113456	0.0234026
CHPF	0.0519375	0.0144647	1.84424	DEg	up	0	0
DIAPH3-AS2	0.00844632	0.0023531	1.84376	DEg	up	5.79849e-05	0.000160653
FGD5	0.1181	0.0329435	1.84195	DEg	up	0	0
TNFRSF21	0.0143736	0.00401412	1.84026	DEg	up	1.5571e-06	4.97454e-06
AC104958.1	0.0116322	0.00325282	1.83836	DEg	up	2.22475e-07	7.61817e-07
AC007920.2	0.0162999	0.00456779	1.8353	DEg	up	1.06437e-11	4.83341e-11
AC024588.1	0.00666815	0.00186864	1.8353	DEg	up	0.000104315	0.000280955
AC020900.1	0.00592724	0.00166101	1.8353	DEg	up	0.000459556	0.001153
SPOCD1	0.00592724	0.00166101	1.8353	DEg	up	0.000868783	0.00210093
CCNO	0.00518634	0.00145339	1.8353	DEg	up	0.00087254	0.00210942
RNASE4	0.0317108	0.00892795	1.82857	DEg	up	0	0
SAMD10	0.0039268	0.00110734	1.82625	DEg	up	0.0121517	0.0249513
LINC01315	0.0039268	0.00110734	1.82625	DEg	up	0.014964	0.0302328
HLA-C	0.117878	0.0333587	1.82116	DEg	up	0	0
PLAU	0.0244499	0.00692089	1.8208	DEg	up	9.99201e-16	5.5947e-15
LPAR4	0.0798696	0.0226313	1.81933	DEg	up	0	0
TACR2	0.00659406	0.00186864	1.81918	DEg	up	0.000403497	0.00101852
MALL	0.00585315	0.00166101	1.81715	DEg	up	0.000458759	0.00115122
AC021491.1	0.00755723	0.00214548	1.81656	DEg	up	0.00012884	0.0003438
GPC3	0.163888	0.0465776	1.815	DEg	up	0	0
LY6E	0.0153367	0.00436016	1.81454	DEg	up	5.44744e-10	2.23438e-09
LINC02653	0.0221531	0.00629801	1.81454	DEg	up	1.18251e-08	4.42499e-08
MGARP	0.00681633	0.00193785	1.81454	DEg	up	0.000284408	0.000730324
AC096773.1	0.00511225	0.00145339	1.81454	DEg	up	0.0112005	0.0231293
AP000873.3	0.00874268	0.00249152	1.81105	DEg	up	1.50987e-05	4.42119e-05
AC005999.2	0.0114099	0.00325282	1.81053	DEg	up	5.99386e-06	1.8207e-05
CD244	0.0070386	0.00200706	1.81021	DEg	up	0.00079348	0.00192863
KRT86	0.0617915	0.0176483	1.80788	DEg	up	0	0
AL391863.1	0.0062977	0.00179943	1.80728	DEg	up	0.000614094	0.00151251
AC007220.2	0.00726087	0.00207627	1.80615	DEg	up	5.36294e-05	0.0001491
AC107464.3	0.00726087	0.00207627	1.80615	DEg	up	0.000233502	0.000606356
CCDC80	0.243462	0.0696242	1.80603	DEg	up	0	0
PGLYRP1	0.00459361	0.00131497	1.8046	DEg	up	0.00497898	0.010844
OVCH1-AS1	0.0480848	0.0137726	1.80378	DEg	up	0	0
CD81	0.228125	0.0654024	1.80241	DEg	up	0	0
IL1R1-AS1	0.0173372	0.00498304	1.79877	DEg	up	9.58118e-11	4.11659e-10
AC005696.2	0.00600133	0.00173022	1.79432	DEg	up	0.000454642	0.00114156
KRT80	0.00407498	0.00117655	1.79223	DEg	up	0.00648626	0.0139494
NUDT1	0.00407498	0.00117655	1.79223	DEg	up	0.00877945	0.0183915
MIR548XHG	0.00933541	0.00269915	1.79021	DEg	up	0.000477878	0.00119569
SMTNL1	0.00644588	0.00186864	1.78639	DEg	up	0.00035237	0.000894824
PIM1	0.0157072	0.00456779	1.78186	DEg	up	3.06525e-09	1.19199e-08
AC103794.1	0.00451952	0.00131497	1.78114	DEg	up	0.00506044	0.011014
AC007695.1	0.0102245	0.00297598	1.78059	DEg	up	6.8123e-07	2.24128e-06
ZBTB46-AS1	0.00970586	0.00283757	1.7742	DEg	up	1.39154e-05	4.08961e-05
AC011471.2	0.00496407	0.00145339	1.7721	DEg	up	0.00472892	0.0103318
AC087623.1	0.0151145	0.00442937	1.77076	DEg	up	1.86033e-09	7.34101e-09
AC138150.2	0.00755723	0.00221469	1.77076	DEg	up	4.7315e-05	0.00013216
CLIC3	0.00377862	0.00110734	1.77076	DEg	up	0.0224517	0.0439104
ANG	0.0103727	0.00304519	1.76818	DEg	up	1.51958e-06	4.85892e-06
AC103591.3	0.00822405	0.00242231	1.76346	DEg	up	0.000392779	0.000992428
AC093772.1	0.0152627	0.00449858	1.76246	DEg	up	5.31268e-07	1.76327e-06
AC079145.1	0.00563088	0.00166101	1.7613	DEg	up	0.00110046	0.00263342
ENTPD3	0.0142254	0.00422175	1.75256	DEg	up	7.34112e-08	2.60334e-07
RPS21	0.0997259	0.0296214	1.75133	DEg	up	0	0
AC109441.1	0.0102245	0.00304519	1.74742	DEg	up	1.93419e-05	5.60807e-05
AC124312.2	0.00903905	0.00269915	1.74367	DEg	up	7.47996e-06	2.24845e-05
BCHE	0.0039268	0.00117655	1.73879	DEg	up	0.015446	0.0311378
Z98949.3	0.0228199	0.00685169	1.73576	DEg	up	5.62439e-13	2.74061e-12
CFB	0.0328962	0.00989688	1.73288	DEg	up	0	0
TM4SF1	0.152997	0.0460932	1.73088	DEg	up	0	0
BORCS6	0.00459361	0.00138418	1.7306	DEg	up	0.00332376	0.00745451
FOS	0.211158	0.0636722	1.72959	DEg	up	0	0
2022-12-01	0.134474	0.0405564	1.72933	DEg	up	0	0
MPIG6B	0.00481589	0.00145339	1.72838	DEg	up	0.00703325	0.0150602
AC108159.1	0.00503816	0.0015226	1.72636	DEg	up	0.00294566	0.00664421
C3orf20	0.0160036	0.00484463	1.72394	DEg	up	5.16781e-09	1.97436e-08
B3GNT7	0.00822405	0.00249152	1.72282	DEg	up	5.59063e-05	0.000155128
AL035693.1	0.0054827	0.00166101	1.72282	DEg	up	0.00253073	0.00576041
LACTB2-AS1	0.0303771	0.00920479	1.72253	DEg	up	1.11022e-16	6.48488e-16
AP001610.2	0.0120768	0.00366807	1.71914	DEg	up	4.69284e-07	1.56605e-06
AC110015.1	0.0368971	0.0112118	1.71848	DEg	up	0	0
AC025180.1	0.195969	0.0595889	1.71751	DEg	up	0	0
KLF10	0.178706	0.0543982	1.71596	DEg	up	0	0
AL353768.1	0.0234126	0.00712852	1.71561	DEg	up	6.59472e-13	3.20795e-12
PAQR4	0.00340816	0.00103813	1.715	DEg	up	0.0168246	0.0337399
AC010320.2	0.0483811	0.0147415	1.71456	DEg	up	0	0
TM4SF4	0.00451952	0.00138418	1.70714	DEg	up	0.00773974	0.0164659
AC091073.1	0.00926132	0.00283757	1.70656	DEg	up	1.1479e-05	3.39884e-05
C3AR1	0.00540861	0.00166101	1.70319	DEg	up	0.000217704	0.000566855
FBXL16	0.00540861	0.00166101	1.70319	DEg	up	0.00308651	0.00694606
MYO10	0.215381	0.066233	1.70127	DEg	up	0	0
BHLHE41	0.0659406	0.0202782	1.70124	DEg	up	0	0
AC037450.1	0.0123731	0.00380649	1.70068	DEg	up	3.11108e-07	1.05255e-06
AL365318.1	0.00651997	0.00200706	1.69978	DEg	up	0.000348759	0.00088653
FMOD	0.167889	0.0516991	1.6993	DEg	up	0	0
SSR4	0.0578647	0.0178559	1.69628	DEg	up	0	0
AC021504.1	0.0100763	0.0031144	1.69394	DEg	up	0.000243405	0.000630708
THBD	0.0320071	0.00989688	1.69335	DEg	up	0	0
DCDC2B	0.0370453	0.0114887	1.68908	DEg	up	0	0
AC013451.1	0.207676	0.0644335	1.68845	DEg	up	0	0
AL133481.1	0.0100022	0.0031144	1.68329	DEg	up	9.16198e-06	2.73327e-05
AC007036.1	0.00777951	0.00242231	1.68329	DEg	up	0.000224956	0.000585087
WWTR1-AS1	0.00666815	0.00207627	1.68329	DEg	up	0.000593264	0.00146359
CLEC2B	0.00555679	0.00173022	1.68329	DEg	up	0.00217955	0.00501978
LINC02345	0.00533452	0.00166101	1.68329	DEg	up	0.00380721	0.00847151
AC108463.2	0.00577906	0.00179943	1.68329	DEg	up	0.00446227	0.00978584
LINC02831	0.00400089	0.00124576	1.68329	DEg	up	0.0134601	0.0274622
GLIS3-AS1	0.00422316	0.00131497	1.68329	DEg	up	0.0163327	0.0328277
C1QC	0.00377862	0.00117655	1.68329	DEg	up	0.0197986	0.0390396
LCT	0.00355635	0.00110734	1.68329	DEg	up	0.0232332	0.0453387
TGFBI	0.0928354	0.0290678	1.67526	DEg	up	0	0
AL049647.1	0.0251908	0.00788982	1.67483	DEg	up	5.71765e-14	2.9435e-13
AL353768.2	0.0346744	0.0108658	1.67407	DEg	up	0	0
C11orf42	0.0110395	0.00346045	1.67364	DEg	up	1.10403e-05	3.27346e-05
AC121757.2	0.0476402	0.0149491	1.67212	DEg	up	0	0
TMEM130	0.22242	0.0698318	1.67133	DEg	up	0	0
AC068389.3	0.00881677	0.00276836	1.67122	DEg	up	4.16301e-05	0.000116955
GPC6-AS2	0.0158554	0.00498304	1.66987	DEg	up	2.73331e-08	9.97669e-08
AC073655.1	0.00792769	0.00249152	1.66987	DEg	up	8.56314e-05	0.000232686
MIR31HG	0.0292658	0.00920479	1.66876	DEg	up	6.05072e-14	3.11123e-13
AL031429.2	0.00726087	0.0022839	1.66865	DEg	up	0.000406313	0.00102512
WNT4	0.00570497	0.00179943	1.66468	DEg	up	0.00219875	0.00506037
AC040174.1	0.00570497	0.00179943	1.66468	DEg	up	0.00312107	0.00702016
AL359922.2	0.00526043	0.00166101	1.66312	DEg	up	0.00653207	0.0140454
CCN4	0.197007	0.0622188	1.66282	DEg	up	0	0
AL024508.2	0.00963177	0.00304519	1.66127	DEg	up	1.3219e-05	3.89295e-05
PAX8	0.067126	0.0212471	1.6596	DEg	up	0	0
CLEC11A	0.0262281	0.00830507	1.65905	DEg	up	2.36478e-14	1.2418e-13
LINC02718	0.103949	0.0329435	1.65781	DEg	up	0	0
CD63	0.298955	0.0948163	1.65672	DEg	up	0	0
AC092354.1	0.0039268	0.00124576	1.65633	DEg	up	0.0134046	0.0273642
AC100800.1	0.0497148	0.0157796	1.65561	DEg	up	0	0
AC006441.1	0.0113359	0.00359886	1.65528	DEg	up	8.45443e-07	2.76002e-06
MYH13	0.0150404	0.00477542	1.65514	DEg	up	2.48911e-07	8.49061e-07
DPYD-AS1	0.176261	0.0561977	1.64913	DEg	up	0	0
AC009831.1	0.00607542	0.00193785	1.64853	DEg	up	0.00125734	0.00297715
AC044849.1	0.00607542	0.00193785	1.64853	DEg	up	0.00125877	0.00298006
GDF10	0.00889086	0.00283757	1.64767	DEg	up	0.000112021	0.000300608
S100A6	0.332444	0.106236	1.64584	DEg	up	0	0
AC068112.1	0.0129658	0.00415254	1.64265	DEg	up	2.27794e-07	7.79409e-07
AL159174.1	0.00518634	0.00166101	1.64265	DEg	up	0.00471356	0.0103017
AL009176.1	0.0371194	0.0119039	1.64073	DEg	up	0	0
AC002550.1	0.00733496	0.0023531	1.64022	DEg	up	0.000603047	0.00148644
TMEM246-AS1	0.00948359	0.00304519	1.6389	DEg	up	4.47198e-05	0.000125224
ARNTL2-AS1	0.0275617	0.00885874	1.63749	DEg	up	8.34888e-14	4.25291e-13
SLC10A4	0.0221531	0.00712852	1.63583	DEg	up	1.6222e-11	7.29565e-11
AL390719.3	0.0126695	0.00408333	1.63354	DEg	up	2.25892e-07	7.73107e-07
CD55	0.680003	0.219185	1.63339	DEg	up	0	0
TMEM176B	0.00407498	0.00131497	1.63176	DEg	up	0.0239504	0.0466602
AL035706.1	0.00792769	0.00256073	1.63034	DEg	up	0.000245849	0.000636912
MAEL	0.0154108	0.00498304	1.62885	DEg	up	6.88244e-07	2.26351e-06
CCN3	0.621249	0.201121	1.62711	DEg	up	0	0
AC005550.2	0.0350448	0.0113503	1.62648	DEg	up	0	0
AC012409.2	0.606357	0.196415	1.62626	DEg	up	0	0
AL022323.4	0.0217826	0.00705931	1.62558	DEg	up	1.82691e-10	7.70254e-10
ALDH1A3	0.00896496	0.00290678	1.62488	DEg	up	7.99174e-05	0.000218056
MGP	2.3669	0.767458	1.62484	DEg	up	0	0
AL162724.2	0.00533452	0.00173022	1.6244	DEg	up	0.00249514	0.00568644
CDKN2C	0.0151145	0.00491383	1.62101	DEg	up	3.18242e-08	1.15585e-07
AC025259.3	0.0148922	0.00484463	1.6201	DEg	up	1.25042e-07	4.3585e-07
Z99758.1	0.0180781	0.00588276	1.61968	DEg	up	1.72599e-09	6.82453e-09
AC090607.1	0.0046677	0.0015226	1.61618	DEg	up	0.00995346	0.0207107
LNX1-AS1	0.0649033	0.0211779	1.61573	DEg	up	0	0
AL731575.1	0.00444543	0.00145339	1.6129	DEg	up	0.00994922	0.0207036
FAM90A1	0.00570497	0.00186864	1.61023	DEg	up	0.0021841	0.0050289
AC087893.2	0.00422316	0.00138418	1.60929	DEg	up	0.0115864	0.0238572
AL353586.1	0.397199	0.130251	1.60857	DEg	up	0	0
AL365258.1	0.00696451	0.0022839	1.60853	DEg	up	0.00076863	0.00187
AC116366.2	0.00970586	0.00318361	1.60819	DEg	up	1.71409e-05	4.99429e-05
AC105389.2	0.00674224	0.00221469	1.60613	DEg	up	0.000613258	0.00151099
C1orf147	0.00674224	0.00221469	1.60613	DEg	up	0.0021133	0.0048733
LMOD3	0.0252649	0.00830507	1.60507	DEg	up	4.38649e-13	2.15335e-12
S100A10	0.0765355	0.0251921	1.60316	DEg	up	0	0
AC009269.2	0.0729051	0.0240155	1.60205	DEg	up	0	0
GDF6	0.0125954	0.00415254	1.60083	DEg	up	9.82072e-06	2.92334e-05
ITGB5-AS1	0.155516	0.0512838	1.60049	DEg	up	0	0
PRSS35	0.0300067	0.00989688	1.60024	DEg	up	4.10783e-15	2.24332e-14
TBL1XR1-AS1	0.027043	0.00892795	1.59886	DEg	up	2.16493e-14	1.13895e-13
GASAL1	0.00733496	0.00242231	1.5984	DEg	up	0.00064303	0.00157893
B3GALT6	0.00481589	0.00159181	1.59714	DEg	up	0.00842805	0.0177786
MYLK-AS2	0.00459361	0.0015226	1.5931	DEg	up	0.00997505	0.0207506
ANXA9	0.00792769	0.00262994	1.59187	DEg	up	0.000252656	0.000653293
P4HA2-AS1	0.0314885	0.0104506	1.59125	DEg	up	1.11022e-16	6.48488e-16
GALNT16	0.0780914	0.0259534	1.58924	DEg	up	0	0
AP005131.4	0.00874268	0.00290678	1.58866	DEg	up	5.35451e-05	0.000148898
ACSM6	0.0584574	0.0194477	1.58779	DEg	up	0	0
LINC01836	0.00644588	0.00214548	1.58708	DEg	up	0.00274371	0.00621161
SH3BGRL3	0.0276358	0.00920479	1.58608	DEg	up	3.06422e-14	1.59604e-13
CDC20B	0.0105949	0.00352966	1.58578	DEg	up	1.04564e-05	3.10573e-05
Z98949.1	0.0473439	0.0157796	1.58511	DEg	up	0	0
AP003096.1	0.00414907	0.00138418	1.58376	DEg	up	0.0172381	0.0342987
AC011383.1	0.0493443	0.0164717	1.58289	DEg	up	0	0
AC021683.2	0.0275617	0.00920479	1.58221	DEg	up	2.4869e-14	1.30353e-13
KLHL35	0.0403793	0.0134957	1.58111	DEg	up	0	0
CLDN2	0.00600133	0.00200706	1.5802	DEg	up	0.00473136	0.0103362
PRKAG3	0.0159295	0.00532909	1.57974	DEg	up	6.21546e-08	2.21578e-07
FZD7	0.0347485	0.0116271	1.57946	DEg	up	0	0
AC083855.2	0.114322	0.0382725	1.57872	DEg	up	0	0
ELN-AS1	0.15359	0.0514222	1.57862	DEg	up	0	0
LINC01605	0.0442321	0.0148107	1.57845	DEg	up	0	0
FKBP2	0.0254131	0.0085127	1.57788	DEg	up	2.51354e-13	1.24894e-12
DCN	0.170408	0.0570974	1.5775	DEg	up	0	0
LGR5	0.240202	0.08049	1.57736	DEg	up	0	0
C9orf16	0.0455657	0.0152952	1.57487	DEg	up	0	0
ARL4C	0.0131881	0.00442937	1.57406	DEg	up	1.3221e-06	4.2481e-06
RCAN3	0.0417871	0.0140494	1.57255	DEg	up	0	0
AL359317.1	0.0333407	0.0112118	1.57226	DEg	up	0	0
AC004217.1	0.00555679	0.00186864	1.57226	DEg	up	0.00413423	0.00916365
AC244093.5	0.00555679	0.00186864	1.57226	DEg	up	0.00490715	0.0106939
REM2	0.00555679	0.00186864	1.57226	DEg	up	0.010122	0.0210392
AC079148.3	0.590724	0.199114	1.56889	DEg	up	0	0
KCNB2	0.257168	0.0867188	1.5683	DEg	up	0	0
LINC00968	0.00614951	0.00207627	1.56648	DEg	up	0.00483453	0.0105455
EGR3	0.0549011	0.018548	1.56557	DEg	up	0	0
ERICH6B	0.00696451	0.0023531	1.56546	DEg	up	0.000596443	0.00147087
SNAP25	0.454916	0.153713	1.56536	DEg	up	0	0
DDIT4L	0.0094095	0.00318361	1.56345	DEg	up	8.16033e-05	0.000222349
HIST1H1E	0.0562347	0.0190325	1.563	DEg	up	0	0
AC116903.2	0.0271912	0.00920479	1.56268	DEg	up	2.77889e-13	1.3768e-12
MDFIC2	0.108543	0.0367499	1.56245	DEg	up	0	0
AC079822.1	0.00592724	0.00200706	1.56228	DEg	up	0.00486231	0.0105998
ATP1B3-AS1	0.00674224	0.0022839	1.56173	DEg	up	0.00059406	0.00146534
FST	0.0481589	0.0163333	1.55998	DEg	up	0	0
RGS6	0.0770542	0.026161	1.55846	DEg	up	0	0
AC112254.1	0.00977995	0.00332203	1.55776	DEg	up	3.87844e-05	0.000109271
ITGB2	0.00733496	0.00249152	1.55776	DEg	up	0.00110677	0.00264777
AC080129.2	0.00488998	0.00166101	1.55776	DEg	up	0.00851267	0.0179453
AP001010.1	0.00488998	0.00166101	1.55776	DEg	up	0.0123271	0.0252913
GAP43	0.0446025	0.0151568	1.55716	DEg	up	0	0
CUTA	0.0405275	0.0137726	1.5571	DEg	up	0	0
AC008507.2	0.00933541	0.00318361	1.55205	DEg	up	2.89238e-05	8.24849e-05
CRB2	0.0046677	0.00159181	1.55205	DEg	up	0.00639246	0.013758
AP003467.1	0.0046677	0.00159181	1.55205	DEg	up	0.0173174	0.034443
AC051619.5	0.0217085	0.00740536	1.55162	DEg	up	5.42088e-10	2.2242e-09
AL121672.1	0.0302289	0.0103121	1.55159	DEg	up	2.15383e-14	1.13334e-13
FXYD5	0.060532	0.0206935	1.54852	DEg	up	0	0
MFAP5	0.0453434	0.0155028	1.54836	DEg	up	0	0
ITGA4	0.0141513	0.00484463	1.54648	DEg	up	1.87993e-06	5.96364e-06
OSBPL10-AS1	0.016374	0.00560592	1.54638	DEg	up	6.52184e-08	2.32178e-07
LINC01447	0.00444543	0.0015226	1.54579	DEg	up	0.0147005	0.0297308
RXFP1	0.0656442	0.0224929	1.5452	DEg	up	0	0
AC008147.1	0.0125213	0.00429095	1.54501	DEg	up	6.17443e-06	1.87245e-05
CCDC85B	0.0231903	0.00795903	1.54286	DEg	up	1.38669e-11	6.26058e-11
LINC00839	0.0302289	0.0103813	1.54194	DEg	up	1.17129e-13	5.9184e-13
SYN1	0.00503816	0.00173022	1.54194	DEg	up	0.014259	0.0289954
LINC00102	0.00503816	0.00173022	1.54194	DEg	up	0.0142717	0.0290167
GRIN3A	0.0179299	0.0061596	1.54146	DEg	up	1.92218e-07	6.61205e-07
PPL	0.165148	0.0567513	1.54103	DEg	up	0	0
AC015914.1	0.0070386	0.00242231	1.5389	DEg	up	0.00116126	0.00276192
CDCA3	0.00563088	0.00193785	1.5389	DEg	up	0.00690056	0.014797
TRPV2	0.0288953	0.00996609	1.53574	DEg	up	8.21565e-15	4.41439e-14
TCF7	0.0918723	0.0316977	1.53525	DEg	up	0	0
SLC5A10	0.0176335	0.00609039	1.53372	DEg	up	2.55142e-08	9.33267e-08
PYCR1	0.00600133	0.00207627	1.53129	DEg	up	0.00351912	0.0078693
AC005329.1	0.00400089	0.00138418	1.53129	DEg	up	0.0252649	0.0490166
FXYD1	0.0765355	0.026507	1.52975	DEg	up	0	0
GAU1	0.00659406	0.0022839	1.52967	DEg	up	0.00596935	0.0128895
AL354811.1	0.0111877	0.0038757	1.52938	DEg	up	3.69463e-06	1.14434e-05
AC092171.1	0.00459361	0.00159181	1.52897	DEg	up	0.0241941	0.0471029
SLCO6A1	0.0117804	0.00408333	1.52857	DEg	up	1.10985e-05	3.29035e-05
HYAL2	0.00777951	0.00269915	1.52717	DEg	up	0.000816798	0.00198193
ARL4D	0.0127436	0.00442937	1.5246	DEg	up	2.48939e-06	7.8188e-06
AL035588.1	0.0165222	0.00574434	1.52419	DEg	up	2.59773e-08	9.4953e-08
AC004988.1	0.209528	0.072877	1.52361	DEg	up	0	0
BHLHE40	0.098985	0.0344661	1.52203	DEg	up	0	0
LINC02069	0.00874268	0.00304519	1.52154	DEg	up	7.6845e-05	0.000210097
AL451080.1	0.00437134	0.0015226	1.52154	DEg	up	0.0146587	0.0296533
SELE	0.0105209	0.00366807	1.52016	DEg	up	2.8928e-05	8.24878e-05
AC010618.2	0.00555679	0.00193785	1.51979	DEg	up	0.00610346	0.0131658
MUC12	0.00555679	0.00193785	1.51979	DEg	up	0.00961545	0.0200464
AL133268.4	0.305105	0.106443	1.51922	DEg	up	0	0
AC002064.2	0.00614951	0.00214548	1.51917	DEg	up	0.00419169	0.00927959
CTSD	0.105653	0.0368884	1.5181	DEg	up	0	0
TMEM109	0.0344521	0.0120424	1.51647	DEg	up	3.33067e-16	1.91285e-15
AC011306.1	0.0331926	0.0116271	1.51337	DEg	up	2.59126e-13	1.28632e-12
AP001469.1	0.00948359	0.00332203	1.51337	DEg	up	4.89629e-05	0.000136674
AC009315.1	0.0683115	0.0239463	1.51233	DEg	up	0	0
RAB38	0.0240794	0.00844349	1.51189	DEg	up	1.43172e-09	5.69516e-09
AL355073.1	0.0262281	0.00920479	1.51065	DEg	up	3.31291e-13	1.63444e-12
AC007879.3	0.0122249	0.00429095	1.51046	DEg	up	1.13954e-05	3.37487e-05
C12orf74	0.0122249	0.00429095	1.51046	DEg	up	1.33446e-05	3.92905e-05
TMEM37	0.00807587	0.00283757	1.50896	DEg	up	0.000134715	0.000358875
ZNF436	0.0324517	0.0114195	1.5068	DEg	up	2.44249e-15	1.34588e-14
AC097634.2	0.0135586	0.00477542	1.50551	DEg	up	9.85944e-07	3.2012e-06
SLC39A4	0.00451952	0.00159181	1.50551	DEg	up	0.00951921	0.0198586
LINC02541	0.00451952	0.00159181	1.50551	DEg	up	0.0248621	0.0482972
AC002480.2	0.0168926	0.00595197	1.50496	DEg	up	1.97927e-07	6.8048e-07
SCG5	0.0274876	0.00968925	1.50432	DEg	up	1.00775e-12	4.84977e-12
AC008781.1	0.0145217	0.00512146	1.50359	DEg	up	9.77595e-07	3.1757e-06
AC023154.1	0.00726087	0.00256073	1.50359	DEg	up	0.00284787	0.00643609
GAPDHS	0.00666815	0.0023531	1.50272	DEg	up	0.00247921	0.00565215
IL17RE	0.108394	0.0382725	1.50191	DEg	up	0	0
AC098617.1	0.0164481	0.00581355	1.50043	DEg	up	5.57098e-05	0.000154633
AC114930.1	0.0320812	0.0113503	1.499	DEg	up	2.31548e-12	1.09202e-11
LGALS1	0.181448	0.0642259	1.49833	DEg	up	0	0
AL035416.1	0.0113359	0.00401412	1.49774	DEg	up	1.38503e-05	4.07141e-05
AC005537.1	0.0398607	0.0141186	1.49737	DEg	up	6.68354e-14	3.42155e-13
LINC01221	0.00429725	0.0015226	1.49688	DEg	up	0.0214452	0.042086
RPLP1	0.272135	0.0964773	1.49606	DEg	up	0	0
AC009063.2	0.0680892	0.0241539	1.49517	DEg	up	0	0
NR2F2	0.28799	0.102222	1.49432	DEg	up	0	0
AC004994.1	0.00896496	0.00318361	1.49363	DEg	up	8.53657e-05	0.000232084
AC004691.1	0.0105209	0.00373728	1.49319	DEg	up	4.28875e-05	0.000120316
FAU	0.0783137	0.027822	1.49304	DEg	up	0	0
RAET1E	0.0151886	0.0053983	1.49241	DEg	up	3.21104e-07	1.0848e-06
EHMT2-AS1	0.0130399	0.004637	1.49167	DEg	up	6.49963e-06	1.9655e-05
ARPP21	0.546047	0.194269	1.49097	DEg	up	0	0
PCDH18	0.0731274	0.0260226	1.49065	DEg	up	0	0
ZNF750	0.00777951	0.00276836	1.49065	DEg	up	0.000576126	0.00142391
CUX2	0.0252649	0.00899716	1.48959	DEg	up	2.05512e-08	7.56902e-08
AC010343.3	0.0734237	0.026161	1.48883	DEg	up	0	0
HSPA5	0.190265	0.0678248	1.48812	DEg	up	0	0
AC027329.1	0.0122249	0.00436016	1.48737	DEg	up	1.6099e-05	4.70284e-05
LTC4S	0.0110395	0.00394491	1.48461	DEg	up	2.95309e-05	8.40669e-05
EHD1	0.119286	0.0426327	1.48439	DEg	up	0	0
MTRNR2L8	0.00600133	0.00214548	1.48398	DEg	up	0.00605606	0.013068
NACAD	0.00792769	0.00283757	1.48225	DEg	up	0.000310306	0.000792943
KLRB1	0.00444543	0.00159181	1.48166	DEg	up	0.0254361	0.0493191
TUSC3	0.0334148	0.0119731	1.48069	DEg	up	3.29958e-13	1.62849e-12
AC009142.1	0.0422316	0.0151568	1.47836	DEg	up	0	0
AC079148.1	0.0160036	0.00574434	1.47818	DEg	up	2.63247e-07	8.96532e-07
HOXB-AS3	0.0279321	0.0100353	1.47684	DEg	up	5.91083e-13	2.87854e-12
GRPEL2-AS1	0.00866859	0.0031144	1.47684	DEg	up	0.000332554	0.000847517
MPRIP-AS1	0.0194117	0.0069901	1.47354	DEg	up	4.10709e-09	1.58039e-08
AP000962.1	0.0184485	0.00664406	1.47337	DEg	up	2.21797e-08	8.14428e-08
SRGAP2-AS1	0.0389716	0.0140494	1.47191	DEg	up	0	0
AC004039.1	0.129733	0.0467852	1.47141	DEg	up	0	0
HIST1H2BD	0.0149663	0.0053983	1.47114	DEg	up	6.94689e-07	2.28412e-06
LINC01324	0.0149663	0.0053983	1.47114	DEg	up	1.48046e-06	4.73794e-06
AC115618.1	0.00651997	0.0023531	1.4703	DEg	up	0.00297562	0.00670651
AL353660.1	0.00325998	0.00117655	1.4703	DEg	up	0.0193676	0.0382836
AC020978.2	0.0078536	0.00283757	1.4687	DEg	up	0.0011762	0.00279694
NRGN	0.0302289	0.010935	1.46698	DEg	up	1.87361e-12	8.88686e-12
LEMD1-AS1	0.00955768	0.00346045	1.4657	DEg	up	0.000159274	0.000420427
AP002498.1	0.0108913	0.00394491	1.46511	DEg	up	0.000116902	0.000313117
AC137630.2	0.0085945	0.0031144	1.46446	DEg	up	0.000223657	0.000581944
AC091868.2	0.0162258	0.00588276	1.46373	DEg	up	1.05492e-07	3.69511e-07
AC008056.2	0.0175595	0.00636722	1.46351	DEg	up	1.81768e-07	6.26098e-07
THEM6	0.00533452	0.00193785	1.4609	DEg	up	0.00604109	0.0130379
AC006130.1	0.00533452	0.00193785	1.4609	DEg	up	0.0141742	0.0288366
RNF17	0.0114099	0.00415254	1.45823	DEg	up	4.29834e-05	0.000120572
EXOSC5	0.015559	0.00567513	1.45502	DEg	up	5.62756e-07	1.86513e-06
TBX5	0.015559	0.00567513	1.45502	DEg	up	7.03931e-07	2.31362e-06
AC093158.1	0.0210417	0.00768219	1.45366	DEg	up	2.74103e-09	1.06947e-08
AL022322.2	0.0132622	0.00484463	1.45286	DEg	up	1.45037e-06	4.64571e-06
AC006449.3	0.00511225	0.00186864	1.45197	DEg	up	0.0104813	0.0217491
PDE6B	0.0140031	0.00512146	1.45112	DEg	up	6.21741e-07	2.05321e-06
COMP	0.0526043	0.0192401	1.45107	DEg	up	2.22045e-16	1.28442e-15
PLP2	0.126398	0.0463008	1.44887	DEg	up	0	0
GDPD5	0.107654	0.0394491	1.44833	DEg	up	0	0
Z82215.1	0.242721	0.0890719	1.44625	DEg	up	0	0
DCST1	0.00414907	0.0015226	1.44625	DEg	up	0.0155233	0.0312791
MRPS34	0.0305253	0.0112118	1.44498	DEg	up	4.10783e-14	2.12625e-13
SERTAD4	0.114692	0.0421482	1.44422	DEg	up	0	0
INHBA	0.457065	0.168247	1.44182	DEg	up	0	0
AL117190.2	0.0157813	0.00581355	1.44072	DEg	up	1.59693e-06	5.09292e-06
SEMA5A-AS1	0.00526043	0.00193785	1.44072	DEg	up	0.00595373	0.012859
ZNF593	0.00526043	0.00193785	1.44072	DEg	up	0.0127909	0.0261675
AC103858.3	0.00807587	0.00297598	1.44025	DEg	up	0.000385973	0.000975815
AP001372.1	0.00807587	0.00297598	1.44025	DEg	up	0.000705134	0.00172418
RABAC1	0.0467511	0.017233	1.43983	DEg	up	0	0
LDHAL6A	0.0225235	0.00830507	1.43937	DEg	up	1.9014e-09	7.49847e-09
NGEF	0.022894	0.00844349	1.43906	DEg	up	2.48194e-09	9.70301e-09
ALKBH3-AS1	0.0144477	0.00532909	1.43887	DEg	up	3.02173e-06	9.42968e-06
LINC01133	0.00637179	0.0023531	1.43713	DEg	up	0.00364105	0.008125
AC138474.1	0.00992813	0.00366807	1.4365	DEg	up	0.000212812	0.000554623
FAP	0.519004	0.191916	1.43527	DEg	up	0	0
HIST1H1C	0.0651256	0.0241539	1.43097	DEg	up	0	0
PLEKHG6	0.0251908	0.00934321	1.43091	DEg	up	1.63638e-11	7.35684e-11
AC008569.1	0.0563088	0.0209011	1.42978	DEg	up	0	0
AC110772.2	0.0177076	0.00657485	1.42934	DEg	up	6.33713e-07	2.09113e-06
HIST1H2BG	0.00651997	0.00242231	1.42848	DEg	up	0.00483577	0.0105473
MYRF	0.00689042	0.00256073	1.42804	DEg	up	0.00104244	0.00250109
AL024474.2	0.0910573	0.0338432	1.42791	DEg	up	0	0
FLNC-AS1	0.00837223	0.0031144	1.42666	DEg	up	0.000708133	0.00173052
RARRES2	0.0277099	0.0103121	1.42606	DEg	up	4.6837e-12	2.17105e-11
AC007495.1	0.0105949	0.00394491	1.42531	DEg	up	9.27519e-05	0.000251261
LGALS3BP	0.0563088	0.0209703	1.42501	DEg	up	0	0
HIST2H2AC	0.0377121	0.0140494	1.42452	DEg	up	0	0
KIAA1211	0.245314	0.0914942	1.42288	DEg	up	0	0
AC069120.1	0.00777951	0.00290678	1.42026	DEg	up	0.00122619	0.00290774
MFSD5	0.00740905	0.00276836	1.42026	DEg	up	0.00239328	0.00546642
AC114730.2	0.0062977	0.0023531	1.42026	DEg	up	0.00733199	0.0156706
NECTIN1-AS1	0.00592724	0.00221469	1.42026	DEg	up	0.00889524	0.0186235
GPR68	0.00555679	0.00207627	1.42026	DEg	up	0.0107323	0.0222252
RPL8	0.0557161	0.0208319	1.4193	DEg	up	0	0
LINC01252	0.263096	0.0984151	1.41863	DEg	up	0	0
HLA-A	0.160406	0.0600734	1.41693	DEg	up	0	0
HSPA1A	0.0317848	0.0119039	1.4169	DEg	up	6.38933e-13	3.10981e-12
Z98884.1	0.0794251	0.0297598	1.41623	DEg	up	0	0
RMST	0.0191894	0.00719773	1.4147	DEg	up	6.14685e-06	1.86474e-05
AC008937.3	0.00903905	0.00339124	1.41436	DEg	up	0.000567435	0.00140391
NCOA7-AS1	0.0248944	0.00934321	1.41383	DEg	up	3.18697e-10	1.3239e-09
CAVIN2	0.0154849	0.00581355	1.41337	DEg	up	8.62518e-07	2.81326e-06
FAM72D	0.00570497	0.00214548	1.41092	DEg	up	0.0107416	0.0222425
CCDC28B	0.0378603	0.014257	1.40901	DEg	up	2.22045e-16	1.28442e-15
AC008825.1	0.0130399	0.00491383	1.40802	DEg	up	1.83514e-06	5.82557e-06
NRG1	0.115137	0.043394	1.40778	DEg	up	0	0
RASL11B	0.019634	0.00740536	1.40671	DEg	up	1.74126e-09	6.88384e-09
AL606534.1	0.00770542	0.00290678	1.40645	DEg	up	0.00122814	0.00291209
NDUFB11	0.0146699	0.00553672	1.40576	DEg	up	2.62523e-06	8.22836e-06
CCNB2	0.0247462	0.00934321	1.40522	DEg	up	1.613e-10	6.82867e-10
GTF3C2-AS1	0.00696451	0.00262994	1.40499	DEg	up	0.00567193	0.0122783
TOR4A	0.00970586	0.00366807	1.40383	DEg	up	0.000195017	0.000509953
AL121772.3	0.00622361	0.0023531	1.40319	DEg	up	0.00524646	0.011397
MYD88	0.0151886	0.00574434	1.40277	DEg	up	1.76503e-06	5.61091e-06
KIAA1257	0.0292658	0.0110734	1.40211	DEg	up	2.73359e-12	1.28379e-11
AL353801.1	0.0113359	0.00429095	1.40152	DEg	up	2.90633e-05	8.28549e-05
SCAT2	0.0254131	0.00962004	1.40145	DEg	up	3.56787e-11	1.57564e-10
ALDH1B1	0.0447507	0.0169562	1.4001	DEg	up	0	0
AC093849.2	0.0153367	0.00581355	1.3995	DEg	up	3.18985e-07	1.07807e-06
OXTR	0.00985404	0.00373728	1.39873	DEg	up	0.000932554	0.00224795
PLAC9	0.068756	0.0260918	1.39789	DEg	up	0	0
AC018511.2	0.0297103	0.0112811	1.39706	DEg	up	2.28817e-13	1.1396e-12
WASHC5-AS1	0.00911314	0.00346045	1.39699	DEg	up	0.000474687	0.00118817
LEFTY2	0.0158554	0.00602118	1.39685	DEg	up	3.34226e-07	1.12824e-06
FNDC1	0.108839	0.0413869	1.39495	DEg	up	0	0
CEMIP	0.254205	0.0968925	1.39153	DEg	up	0	0
TEX52	0.0125213	0.00477542	1.39069	DEg	up	4.99399e-05	0.000139325
ADGRL3	0.854338	0.326043	1.38974	DEg	up	0	0
AC079790.2	0.00689042	0.00262994	1.38956	DEg	up	0.00941254	0.0196568
WWC2-AS1	0.00852041	0.00325282	1.38923	DEg	up	0.00136484	0.00321693
CD83	0.00852041	0.00325282	1.38923	DEg	up	0.00308204	0.00693722
CDH11	2.43625	0.930445	1.38867	DEg	up	0	0
AL138831.1	0.0162999	0.0062288	1.38784	DEg	up	3.37473e-07	1.13891e-06
AC007736.1	0.0114099	0.00436016	1.38784	DEg	up	4.43723e-05	0.000124278
AC015961.1	0.00488998	0.00186864	1.38784	DEg	up	0.0218393	0.0427941
RBP5	0.0273394	0.0104506	1.3874	DEg	up	2.70839e-12	1.27242e-11
CTSF	0.0604579	0.0231158	1.38705	DEg	up	0	0
AC138305.1	0.0245981	0.00941242	1.38591	DEg	up	2.43688e-07	8.31844e-07
AC016866.2	0.0222272	0.0085127	1.38464	DEg	up	1.35718e-09	5.40786e-09
AC087257.1	0.00577906	0.00221469	1.38373	DEg	up	0.0140351	0.0285786
GLIS2-AS1	0.0111877	0.00429095	1.38254	DEg	up	4.43235e-05	0.000124155
TMEM178A	0.156257	0.0599349	1.38245	DEg	up	0	0
AC117453.1	0.0829814	0.0318361	1.38212	DEg	up	0	0
NR1H4	0.00955768	0.00366807	1.38164	DEg	up	0.00862313	0.0181603
AMIGO1	0.00666815	0.00256073	1.38073	DEg	up	0.00514041	0.0111785
S100A2	0.0062977	0.00242231	1.37844	DEg	up	0.00860137	0.018116
FO393414.3	0.00503816	0.00193785	1.37844	DEg	up	0.0255653	0.0495434
AC079601.1	0.00503816	0.00193785	1.37844	DEg	up	0.0255692	0.0495472
OPN1SW	0.0172631	0.00664406	1.37755	DEg	up	3.17867e-07	1.07443e-06
GATA4	0.0868341	0.0334279	1.37721	DEg	up	0	0
ATP2C2	0.0168926	0.00650564	1.37663	DEg	up	1.27617e-07	4.44523e-07
AL356277.3	0.00718678	0.00276836	1.37632	DEg	up	0.017268	0.0343505
AC007378.1	0.0203008	0.00782061	1.37618	DEg	up	3.52646e-08	1.27755e-07
AL592148.3	0.0190413	0.00733615	1.37603	DEg	up	2.85815e-08	1.04205e-07
AL358115.1	0.0105949	0.00408333	1.37556	DEg	up	7.75054e-05	0.000211745
ITM2A	0.0199304	0.00768219	1.37538	DEg	up	7.20188e-09	2.72393e-08
AC006064.2	0.0547529	0.0211087	1.3751	DEg	up	0	0
ST6GALNAC2	0.00681633	0.00262994	1.37397	DEg	up	0.00298467	0.00672573
CDKN2D	0.00896496	0.00346045	1.37334	DEg	up	0.000587639	0.00145069
ENO4	0.192932	0.074538	1.37204	DEg	up	0	0
AC103740.1	0.034378	0.0132881	1.37135	DEg	up	3.9857e-14	2.06512e-13
AC018761.2	0.0116322	0.00449858	1.37058	DEg	up	8.66417e-05	0.000235279
MISP3	0.0168186	0.00650564	1.37029	DEg	up	1.56531e-07	5.41858e-07
AC009097.1	0.0168186	0.00650564	1.37029	DEg	up	7.76336e-07	2.54314e-06
GJA3	0.00733496	0.00283757	1.37014	DEg	up	0.00168616	0.00393386
IL32	0.00733496	0.00283757	1.37014	DEg	up	0.00474485	0.0103622
SFRP4	0.197229	0.0764067	1.3681	DEg	up	0	0
FERMT1	0.013929	0.0053983	1.36752	DEg	up	4.62759e-06	1.42029e-05
SLC51A	0.0244499	0.00948163	1.36662	DEg	up	7.83394e-10	3.17671e-09
AL390866.1	0.00874268	0.00339124	1.36626	DEg	up	0.0011548	0.00274759
B9D2	0.0135586	0.00525988	1.3661	DEg	up	2.27829e-05	6.56869e-05
AF230666.1	0.018004	0.0069901	1.36493	DEg	up	2.16894e-07	7.435e-07
B2M	0.36986	0.143609	1.36484	DEg	up	0	0
AL031668.1	0.00748314	0.00290678	1.36422	DEg	up	0.00252498	0.00574884
LINC01352	0.00837223	0.00325282	1.36392	DEg	up	0.000680994	0.00166705
AC068506.1	0.00837223	0.00325282	1.36392	DEg	up	0.00141138	0.00332205
AC008761.1	0.0331185	0.0128729	1.3633	DEg	up	3.34399e-12	1.56189e-11
GRIN2C	0.0110395	0.00429095	1.3633	DEg	up	5.22114e-05	0.000145428
AL358134.1	0.0128177	0.00498304	1.36303	DEg	up	0.000713851	0.00174383
EMB	0.0651256	0.0253305	1.36235	DEg	up	0	0
C9orf139	0.00444543	0.00173022	1.36137	DEg	up	0.0119522	0.0245671
AL450263.1	0.00622361	0.00242231	1.36137	DEg	up	0.0155324	0.0312925
HIST2H2BE	0.0120768	0.00470621	1.3596	DEg	up	3.63173e-05	0.000102556
TNFRSF12A	0.134919	0.0525988	1.35899	DEg	up	0	0
AL449214.1	0.0179299	0.0069901	1.35898	DEg	up	3.78289e-07	1.27301e-06
AC012668.3	0.0493443	0.0192401	1.35877	DEg	up	0	0
ISLR2	0.00763133	0.00297598	1.35857	DEg	up	0.00291267	0.00657154
HKDC1	0.00674224	0.00262994	1.3582	DEg	up	0.0102746	0.021346
AC092802.2	0.0243017	0.00948163	1.35785	DEg	up	6.04257e-10	2.47217e-09
AC016910.1	0.0351189	0.0137034	1.35772	DEg	up	4.45199e-13	2.18467e-12
SLC35A2	0.0118545	0.004637	1.35417	DEg	up	5.95146e-05	0.00016466
ZNF469	0.039268	0.0153644	1.35376	DEg	up	6.66134e-16	3.76591e-15
CD68	0.0054827	0.00214548	1.35359	DEg	up	0.0105582	0.0218982
AC006064.5	0.0054827	0.00214548	1.35359	DEg	up	0.0248234	0.0482291
RPL18	0.0576424	0.0225621	1.35323	DEg	up	0	0
COL11A1	0.0169667	0.00664406	1.35257	DEg	up	8.69051e-07	2.83421e-06
CST3	0.197377	0.0773064	1.3523	DEg	up	0	0
AC017101.1	0.205675	0.0805592	1.35225	DEg	up	0	0
AC078777.1	0.00740905	0.00290678	1.34987	DEg	up	0.00356859	0.00797612
CFAP57	0.0265985	0.0104506	1.34777	DEg	up	9.60476e-10	3.86977e-09
RBM26-AS1	0.046677	0.0183404	1.34769	DEg	up	0	0
CD151	0.236497	0.0929476	1.34733	DEg	up	0	0
AP001021.3	0.0220049	0.00865112	1.34687	DEg	up	1.73752e-07	5.99291e-07
AC108471.3	0.0216344	0.0085127	1.34564	DEg	up	8.52588e-09	3.21146e-08
ADGRF5	0.0404534	0.0159181	1.3456	DEg	up	1.4988e-14	7.94361e-14
AC018467.1	0.0174113	0.00685169	1.34549	DEg	up	5.75077e-07	1.90449e-06
RAB7B	0.0703119	0.0276836	1.34474	DEg	up	0	0
GRN	0.0680151	0.0267839	1.34449	DEg	up	0	0
DNAJB7	0.00755723	0.00297598	1.34449	DEg	up	0.00253067	0.00576041
MS4A7	0.00614951	0.00242231	1.34409	DEg	up	0.00747421	0.0159446
VCAN	4.86071	1.91508	1.34376	DEg	up	0	0
C6orf201	0.0289694	0.0114195	1.34303	DEg	up	5.00244e-12	2.31295e-11
TTC36	0.00666815	0.00262994	1.34226	DEg	up	0.005207	0.0113147
INHBA-AS1	0.073646	0.0290678	1.34119	DEg	up	0	0
GPR153	0.0143736	0.00567513	1.34069	DEg	up	1.5911e-05	4.65057e-05
VKORC1	0.0604579	0.0238771	1.3403	DEg	up	0	0
TUBB1	0.00770542	0.00304519	1.33934	DEg	up	0.00146029	0.00343121
AC245060.6	0.0197822	0.00782061	1.33885	DEg	up	3.37983e-08	1.22582e-07
UQCRQ	0.0675706	0.0267147	1.33876	DEg	up	0	0
TTC3-AS1	0.0362303	0.0143263	1.33853	DEg	up	2.56462e-14	1.34289e-13
MICB	0.0120768	0.00477542	1.33853	DEg	up	1.31112e-05	3.86344e-05
2022-03-04	0.0120768	0.00477542	1.33853	DEg	up	0.00078364	0.00190543
AC092958.1	0.0062977	0.00249152	1.3378	DEg	up	0.0169597	0.0338877
AC007014.1	0.036008	0.014257	1.33664	DEg	up	2.0095e-14	1.05848e-13
OLFML1	0.0545306	0.0215932	1.33649	DEg	up	0	0
FLG	0.0151886	0.00602118	1.33487	DEg	up	5.13374e-06	1.56814e-05
NAV2-AS3	0.0628288	0.0249152	1.3344	DEg	up	0	0
AC245452.1	0.0422316	0.0167486	1.33429	DEg	up	0	0
AC079465.1	0.0186708	0.00740536	1.33414	DEg	up	8.81571e-07	2.87394e-06
LIMD1-AS1	0.058087	0.0230466	1.33366	DEg	up	0	0
IFI6	0.0739424	0.0293446	1.33331	DEg	up	0	0
AL157871.6	0.0202267	0.00802824	1.33311	DEg	up	3.71622e-09	1.43493e-08
STPG1	0.0927614	0.0368192	1.33307	DEg	up	0	0
CDKN2A	0.021264	0.00844349	1.3325	DEg	up	9.76969e-08	3.42954e-07
AP002892.1	0.00644588	0.00256073	1.33182	DEg	up	0.00885993	0.0185526
LAMC3	0.0537897	0.0213856	1.33069	DEg	up	2.22045e-16	1.28442e-15
RCAN3AS	0.00852041	0.00339124	1.32911	DEg	up	0.00174448	0.00406397
AC009560.3	0.00903905	0.00359886	1.32863	DEg	up	0.00111262	0.00266102
GJB7	0.00955768	0.00380649	1.3282	DEg	up	0.000476703	0.00119299
CDKN1C	0.0303771	0.0121116	1.3266	DEg	up	1.21007e-11	5.47953e-11
FBLN2	0.0369712	0.0147415	1.32652	DEg	up	1.17684e-14	6.27215e-14
AC110611.1	0.0487516	0.0194477	1.32585	DEg	up	0	0
TUBA1A	0.182633	0.072877	1.32541	DEg	up	0	0
VAC14-AS1	0.00763133	0.00304519	1.3254	DEg	up	0.00337997	0.00757331
LINC02587	0.00814996	0.00325282	1.3251	DEg	up	0.00174408	0.00406346
AC092140.1	0.0173372	0.00692089	1.32484	DEg	up	6.45713e-07	2.12854e-06
CTRB1	0.00970586	0.0038757	1.3244	DEg	up	0.00134992	0.00318529
BOLA2B	0.0112618	0.00449858	1.32389	DEg	up	7.60423e-05	0.000207991
AFAP1L2	0.0691265	0.0276144	1.32382	DEg	up	0	0
TNFRSF11B	0.845818	0.338086	1.32296	DEg	up	0	0
RTL1	0.0334148	0.0133573	1.32286	DEg	up	1.16696e-12	5.59812e-12
ARHGAP11B	0.0231903	0.009274	1.32226	DEg	up	3.00371e-07	1.01797e-06
KLF2	0.112395	0.0449858	1.32104	DEg	up	0	0
TMEM200A	0.0477143	0.0191017	1.32072	DEg	up	4.44089e-15	2.41904e-14
TREH	0.0134845	0.0053983	1.32072	DEg	up	5.68236e-05	0.000157571
STAR	0.00674224	0.00269915	1.32072	DEg	up	0.00833973	0.0176068
LINC02832	0.00674224	0.00269915	1.32072	DEg	up	0.00834994	0.0176269
AC007569.1	0.0172631	0.00692089	1.31866	DEg	up	7.94644e-07	2.60046e-06
CARD14	0.0151886	0.00609039	1.31838	DEg	up	2.45158e-05	7.04539e-05
AC016597.1	0.0283026	0.0113503	1.31821	DEg	up	1.51628e-11	6.83122e-11
F2R	0.0955768	0.0383418	1.31774	DEg	up	0	0
DIAPH3	1.16389	0.466953	1.3176	DEg	up	0	0
AC022215.2	0.0179299	0.00719773	1.31675	DEg	up	3.77254e-07	1.26999e-06
LINC02015	0.0268949	0.0107966	1.31675	DEg	up	3.80696e-07	1.2809e-06
C3	0.0675706	0.0271299	1.31651	DEg	up	0	0
AC090617.5	0.00844632	0.00339124	1.31651	DEg	up	0.00144615	0.00339921
AC011466.3	0.00844632	0.00339124	1.31651	DEg	up	0.00306616	0.0069045
POLH-AS1	0.0132622	0.00532909	1.31536	DEg	up	3.42922e-05	9.71259e-05
AL133415.1	0.0926132	0.0372344	1.31458	DEg	up	0	0
AC009120.5	0.00533452	0.00214548	1.31406	DEg	up	0.0247464	0.048087
PLCXD3	0.411202	0.165409	1.31381	DEg	up	0	0
TMSB10	0.0753501	0.0303135	1.31365	DEg	up	0	0
MT-ATP8	0.248944	0.100284	1.31173	DEg	up	0	0
MET	0.242128	0.0975846	1.31104	DEg	up	0	0
AC079329.1	0.00977995	0.00394491	1.30983	DEg	up	0.00055482	0.00137828
AC002044.1	0.00651997	0.00262994	1.30983	DEg	up	0.00515731	0.0112115
BRCA2	0.115804	0.046716	1.30969	DEg	up	0	0
PTPRG-AS1	0.242721	0.0979307	1.30946	DEg	up	0	0
AC019131.2	0.00926132	0.00373728	1.30923	DEg	up	0.00126572	0.00299511
GRM5-AS1	0.0152627	0.0061596	1.3091	DEg	up	2.57269e-06	8.0686e-06
AGMAT	0.0120027	0.00484463	1.3089	DEg	up	6.17316e-05	0.000170537
NHP2	0.0174854	0.00705931	1.30855	DEg	up	1.05003e-06	3.40067e-06
RGS16	0.011484	0.004637	1.30837	DEg	up	0.000189697	0.000496448
U2AF1L5	0.0169667	0.00685169	1.30818	DEg	up	3.00393e-06	9.37872e-06
CDKN2B	0.0197081	0.00795903	1.30812	DEg	up	9.88404e-08	3.46778e-07
PACSIN1	0.0054827	0.00221469	1.30778	DEg	up	0.0180224	0.0357566
AC006299.1	0.1507	0.0609039	1.30708	DEg	up	0	0
AC004594.1	0.143143	0.0578587	1.30685	DEg	up	0	0
CLDN14	0.0148922	0.00602118	1.30644	DEg	up	1.92849e-05	5.59396e-05
PDE11A	0.0668297	0.0270607	1.30429	DEg	up	0	0
EMP3	0.0898718	0.0364039	1.30378	DEg	up	0	0
SMC1B	0.0497148	0.0201398	1.30362	DEg	up	0	0
AL137025.1	0.012299	0.00498304	1.30345	DEg	up	0.000122663	0.000328135
GADL1	0.230051	0.0932244	1.30317	DEg	up	0	0
RPL36	0.0549752	0.0222853	1.30269	DEg	up	0	0
AL161669.3	0.00563088	0.0022839	1.30186	DEg	up	0.0149854	0.0302714
HOXB2	0.0601615	0.0244308	1.30014	DEg	up	0	0
SCGB3A2	0.0374898	0.015226	1.29996	DEg	up	3.4861e-14	1.81138e-13
AC099501.1	0.00852041	0.00346045	1.29996	DEg	up	0.00119667	0.00284377
AC007130.1	0.0444543	0.0180635	1.29924	DEg	up	0	0
CLCF1	0.0439357	0.0178559	1.29899	DEg	up	8.88178e-16	4.98066e-15
AC027698.1	0.0331926	0.0134957	1.29836	DEg	up	2.96041e-10	1.23178e-09
ILDR2	0.0137808	0.00560592	1.29764	DEg	up	0.000107832	0.000289911
AC133106.1	0.0120768	0.00491383	1.29731	DEg	up	5.09143e-05	0.000141967
AC068620.1	0.00748314	0.00304519	1.29711	DEg	up	0.00420215	0.00930033
AC114488.2	0.0178558	0.00726694	1.29697	DEg	up	9.84602e-07	3.19725e-06
GPR22	0.0144477	0.00588276	1.29627	DEg	up	3.05198e-06	9.51946e-06
PRMT5-AS1	0.00985404	0.00401412	1.29563	DEg	up	0.00154947	0.00362912
AC004596.1	0.0174854	0.00712852	1.29447	DEg	up	7.71097e-07	2.52662e-06
EFNA4	0.00526043	0.00214548	1.29388	DEg	up	0.0250227	0.0485909
AC110491.2	0.0140772	0.00574434	1.29315	DEg	up	8.86113e-05	0.0002405
AL139022.1	0.0493443	0.0201398	1.29283	DEg	up	0	0
DPCD	0.0554197	0.0226313	1.29208	DEg	up	0	0
BGN	0.560569	0.228943	1.2919	DEg	up	0	0
AC091132.4	0.0142254	0.00581355	1.29098	DEg	up	2.47103e-05	7.09969e-05
AEBP1	1.10758	0.452765	1.29058	DEg	up	0	0
MRPL17	0.0148922	0.00609039	1.28995	DEg	up	2.94076e-05	8.37437e-05
COL12A1	1.03616	0.423836	1.28966	DEg	up	0	0
ROM1	0.00777951	0.00318361	1.28901	DEg	up	0.00551987	0.0119652
PDZD9	0.00659406	0.00269915	1.28866	DEg	up	0.0153238	0.0309014
AC058791.1	0.0906127	0.037096	1.28845	DEg	up	0	0
PCOLCE	0.0486034	0.0199322	1.28596	DEg	up	0	0
RNF181	0.0151886	0.0062288	1.28596	DEg	up	1.68178e-06	5.35423e-06
AL590006.1	0.0917241	0.0376497	1.28466	DEg	up	0	0
AP002433.1	0.0251167	0.0103121	1.2843	DEg	up	1.33325e-09	5.31581e-09
UNC5B	0.202267	0.0830507	1.2842	DEg	up	0	0
RBFOX1	0.169371	0.069555	1.28396	DEg	up	0	0
OGN	0.712677	0.292685	1.2839	DEg	up	0	0
FOXS1	0.0503816	0.0206935	1.28372	DEg	up	0	0
EPHA1	0.0104468	0.00429095	1.28369	DEg	up	0.000186573	0.000489068
AP003086.1	0.579092	0.237871	1.28361	DEg	up	0	0
FGF1	0.595614	0.244723	1.28323	DEg	up	0	0
PRDX5	0.0289694	0.0119039	1.28309	DEg	up	5.75897e-11	2.51261e-10
SLC22A13	0.0129658	0.00532909	1.28276	DEg	up	1.31309e-05	3.86879e-05
CD109	0.364748	0.149976	1.28217	DEg	up	0	0
ERCC6L	0.0154849	0.00636722	1.28213	DEg	up	6.21274e-06	1.88251e-05
TAGLN2	0.0757205	0.031144	1.28173	DEg	up	0	0
AC127164.1	0.0733496	0.0301751	1.28143	DEg	up	0	0
AC004158.1	0.0142995	0.00588276	1.2814	DEg	up	0.000301377	0.000771585
LYRM2	0.416611	0.1715	1.28049	DEg	up	0	0
EVI2B	0.0537897	0.0221469	1.28023	DEg	up	0	0
TRMT112	0.0250426	0.0103121	1.28004	DEg	up	4.52458e-10	1.86449e-09
RNFT1-DT	0.00689042	0.00283757	1.27994	DEg	up	0.00609302	0.0131444
AL109613.1	0.0119286	0.00491383	1.2795	DEg	up	0.000575625	0.00142281
AC061958.1	0.159665	0.0658177	1.2785	DEg	up	0	0
TSTD1	0.0265244	0.010935	1.27837	DEg	up	5.96778e-10	2.4443e-09
AC000065.1	0.0375639	0.0155028	1.27682	DEg	up	3.43281e-13	1.69262e-12
BCAM	0.184263	0.0760606	1.27655	DEg	up	0	0
TMEM208	0.0274876	0.0113503	1.27605	DEg	up	1.61059e-10	6.8196e-10
AC006547.3	0.0070386	0.00290678	1.27587	DEg	up	0.0071044	0.0152024
AC092839.1	0.142402	0.0588276	1.2754	DEg	up	0	0
AC087533.1	0.00770542	0.00318361	1.27521	DEg	up	0.00727991	0.0155611
PAX8-AS1	0.421279	0.17406	1.27519	DEg	up	0	0
AL031768.2	0.0688301	0.0284449	1.27487	DEg	up	0	0
NYAP2	0.0586056	0.0242231	1.27465	DEg	up	0	0
GDF5	0.00837223	0.00346045	1.27465	DEg	up	0.00288228	0.00650527
MAFIP	0.0296362	0.01225	1.27458	DEg	up	6.99534e-11	3.03348e-10
AP003555.1	0.0291176	0.0120424	1.27377	DEg	up	5.83866e-11	2.54565e-10
MCTP2	0.18293	0.0757146	1.27264	DEg	up	0	0
AC008474.1	0.00651997	0.00269915	1.27236	DEg	up	0.014299	0.0290676
AC087521.2	0.0926132	0.0383418	1.2723	DEg	up	0	0
FANCA	0.0339335	0.0140494	1.2722	DEg	up	2.85616e-12	1.3389e-11
SOX5-AS1	0.071201	0.029483	1.27201	DEg	up	0	0
STARD4-AS1	0.271542	0.112465	1.2717	DEg	up	0	0
AC016866.1	0.0078536	0.00325282	1.27166	DEg	up	0.00348365	0.00779272
AC104779.1	0.00985404	0.00408333	1.27097	DEg	up	0.000894939	0.00216154
AP000695.1	0.0105209	0.00436016	1.2708	DEg	up	0.000807131	0.00195996
DNASE2	0.0257094	0.0106582	1.27034	DEg	up	5.14436e-10	2.11446e-09
CACNA1C-AS2	0.0198563	0.00823586	1.2696	DEg	up	2.21482e-07	7.5852e-07
FSIP2	0.104912	0.0435324	1.26902	DEg	up	0	0
LINC01943	0.0306735	0.0127344	1.26826	DEg	up	2.8928e-12	1.35534e-11
KCNQ5-AS1	0.0173372	0.00719773	1.26826	DEg	up	4.83538e-06	1.48029e-05
AC016065.1	0.0126695	0.00525988	1.26826	DEg	up	5.71332e-05	0.000158379
AL627232.1	0.0126695	0.00525988	1.26826	DEg	up	9.69514e-05	0.000262139
FGF14-AS1	0.0113359	0.00470621	1.26826	DEg	up	0.000105211	0.00028331
AL139286.3	0.00933541	0.0038757	1.26826	DEg	up	0.00133514	0.00315155
AL360012.1	0.00733496	0.00304519	1.26826	DEg	up	0.00587842	0.0127049
ASB14	0.0323035	0.0134265	1.2666	DEg	up	3.78164e-12	1.76246e-11
AL078581.4	0.0782396	0.0325282	1.26621	DEg	up	0	0
AC012170.3	0.0121508	0.00505225	1.26606	DEg	up	7.20611e-05	0.000197543
CRIM1-DT	0.0229681	0.00955083	1.26593	DEg	up	1.35632e-08	5.05696e-08
AC090971.2	0.0494184	0.0205551	1.26555	DEg	up	0	0
C8orf86	0.019634	0.00816666	1.26554	DEg	up	4.07936e-07	1.36879e-06
FLI1	0.252575	0.105059	1.26551	DEg	up	0	0
MMP2	0.148552	0.0618036	1.2652	DEg	up	0	0
KDELR3	0.0557161	0.023185	1.2649	DEg	up	0	0
CDSN	0.0149663	0.0062288	1.26469	DEg	up	1.40947e-05	4.13898e-05
ABCG5	0.00748314	0.0031144	1.26469	DEg	up	0.00418834	0.00927296
GJA4	0.00896496	0.00373728	1.26231	DEg	up	0.00223009	0.00512586
AL078459.1	0.445506	0.185757	1.26203	DEg	up	0	0
COX6A1	0.0366748	0.0152952	1.26171	DEg	up	2.10831e-13	1.05227e-12
STARD13-AS	0.199304	0.0831891	1.2605	DEg	up	0	0
HCRTR1	0.0132622	0.00553672	1.26022	DEg	up	3.32857e-05	9.4421e-05
AC018563.1	0.0062977	0.00262994	1.25979	DEg	up	0.0103281	0.0214486
PSMC3IP	0.0154108	0.00643643	1.25961	DEg	up	7.26223e-06	2.18505e-05
AC012404.2	0.0112618	0.00470621	1.2588	DEg	up	0.000214038	0.00055765
CCDC175	0.0599392	0.0250536	1.25848	DEg	up	0	0
C16orf91	0.0120768	0.00505225	1.25723	DEg	up	8.4458e-05	0.000229665
AL499616.1	0.350819	0.146792	1.25695	DEg	up	0	0
SOD3	0.115285	0.0482386	1.25694	DEg	up	0	0
SCO2	0.00644588	0.00269915	1.25587	DEg	up	0.0160416	0.0322754
SAMD3	0.0998	0.0418022	1.25546	DEg	up	0	0
ISCA2	0.0543084	0.0227697	1.25406	DEg	up	0	0
COX14	0.0181522	0.00761298	1.25361	DEg	up	4.24709e-07	1.42284e-06
MT-ND6	0.0742387	0.031144	1.25322	DEg	up	0	0
AC073592.1	0.0123731	0.00519067	1.25322	DEg	up	8.44531e-05	0.000229665
AL035634.1	0.0481589	0.020209	1.2528	DEg	up	0	0
DUSP14	0.027858	0.0116963	1.25204	DEg	up	4.65977e-10	1.91896e-09
AL022097.1	0.0558643	0.0234618	1.25161	DEg	up	0	0
AC137932.3	0.0125213	0.00525988	1.25128	DEg	up	0.000135767	0.000361571
AC092171.3	0.0169667	0.00712852	1.25103	DEg	up	2.21329e-06	6.97786e-06
AC012485.1	0.0162999	0.00685169	1.25033	DEg	up	4.01562e-06	1.24047e-05
AL157912.1	0.0118545	0.00498304	1.25033	DEg	up	0.000338502	0.000862164
ANK3	1.12395	0.472766	1.24938	DEg	up	0	0
AC087276.3	0.00970586	0.00408333	1.24911	DEg	up	0.000548776	0.00136432
AC022126.1	0.329629	0.138695	1.24893	DEg	up	0	0
APOBEC3D	0.00822405	0.00346045	1.24889	DEg	up	0.00453662	0.00993955
CAV3	0.0202267	0.0085127	1.24857	DEg	up	4.40232e-07	1.47312e-06
ACSM1	0.0210417	0.00885874	1.24808	DEg	up	1.29942e-07	4.52192e-07
AL592295.3	0.0437134	0.0184096	1.24762	DEg	up	4.44089e-15	2.41904e-14
AC012370.2	0.0136327	0.00574434	1.24685	DEg	up	5.41022e-05	0.000150333
LINC01919	0.011484	0.00484463	1.24517	DEg	up	0.000300518	0.000769538
MKX-AS1	0.012299	0.00519067	1.24455	DEg	up	0.000166675	0.000439149
PRR34	0.0193376	0.00816666	1.24359	DEg	up	4.75566e-07	1.58639e-06
CXCR5	0.0217826	0.00920479	1.24272	DEg	up	5.50932e-08	1.9717e-07
AC011246.1	0.253834	0.107274	1.24259	DEg	up	0	0
AC091588.2	0.0257094	0.0108658	1.2425	DEg	up	4.48149e-09	1.72034e-08
UBA52	0.0468252	0.0197938	1.24224	DEg	up	2.22045e-16	1.28442e-15
C11orf96	0.152997	0.0647104	1.24143	DEg	up	0	0
AL137779.1	0.0214122	0.00906637	1.23983	DEg	up	1.47003e-07	5.09699e-07
UTS2	0.0111136	0.00470621	1.23969	DEg	up	0.00105705	0.0025345
Z99127.1	0.0160036	0.00678248	1.23851	DEg	up	2.78399e-06	8.71425e-06
SNN	0.0192635	0.00816666	1.23806	DEg	up	1.56137e-06	4.98631e-06
BX322234.1	0.406757	0.172469	1.23783	DEg	up	0	0
AC133550.2	0.045862	0.0194477	1.2377	DEg	up	1.33227e-15	7.42078e-15
EMP1	0.104764	0.0444321	1.23747	DEg	up	0	0
LYSMD4	0.141957	0.0602118	1.23734	DEg	up	0	0
ST8SIA1	0.218419	0.0926708	1.23691	DEg	up	0	0
CCND1	0.089205	0.0378573	1.23655	DEg	up	0	0
AC023494.1	0.0154849	0.00657485	1.23583	DEg	up	1.44718e-05	4.24729e-05
TRAPPC1	0.0122249	0.00519067	1.23583	DEg	up	0.000155135	0.000410175
CNOT10-AS1	0.00896496	0.00380649	1.23583	DEg	up	0.00113501	0.00270226
OTC	0.00407498	0.00173022	1.23583	DEg	up	0.00228697	0.00523479
AC026470.2	0.0571979	0.0242923	1.23546	DEg	up	0	0
MROH9	0.030303	0.0128729	1.23513	DEg	up	1.27781e-08	4.77116e-08
AL118556.1	0.027858	0.0118347	1.23507	DEg	up	8.14298e-10	3.29789e-09
PLBD1	0.0245981	0.0104506	1.23497	DEg	up	5.77453e-09	2.19798e-08
MARCKS	0.0460843	0.0195861	1.23444	DEg	up	7.43849e-15	4.00519e-14
AL031846.2	0.0395643	0.0168178	1.23421	DEg	up	1.43219e-14	7.59527e-14
OMG	0.123731	0.0525988	1.23411	DEg	up	0	0
RGS4	0.0673483	0.0286525	1.23298	DEg	up	0	0
AC008937.2	0.0224494	0.00955083	1.23298	DEg	up	1.10044e-07	3.85034e-07
AL513164.1	0.0582352	0.0247768	1.2329	DEg	up	0	0
ALG13-AS1	0.171594	0.0730154	1.23272	DEg	up	0	0
AC130469.1	0.0200044	0.0085127	1.23263	DEg	up	1.05103e-06	3.4035e-06
MIEN1	0.0152627	0.00650564	1.23024	DEg	up	2.28412e-05	6.58474e-05
MLANA	0.043343	0.0184788	1.22993	DEg	up	8.65974e-15	4.64523e-14
PTGFR	0.0144477	0.0061596	1.22993	DEg	up	0.000115685	0.000310051
NAV2-AS2	0.0170408	0.00726694	1.22958	DEg	up	2.93198e-06	9.16184e-06
POLR2L	0.0358598	0.0152952	1.22929	DEg	up	1.15463e-12	5.5416e-12
AL031280.1	0.0128177	0.00546751	1.22918	DEg	up	0.000173533	0.000456517
PAQR5	0.0522338	0.0222853	1.22889	DEg	up	1.11022e-16	6.48488e-16
ANGPTL2	0.072831	0.0310748	1.22881	DEg	up	0	0
SRP14	0.0686078	0.0292754	1.22869	DEg	up	0	0
GNAO1	0.202341	0.0863728	1.22814	DEg	up	0	0
DAPK1	0.279914	0.119524	1.22769	DEg	up	0	0
AC234917.3	0.00777951	0.00332203	1.22761	DEg	up	0.00757371	0.0161368
MT-ATP6	1.93317	0.825663	1.22734	DEg	up	0	0
AC093110.1	0.127139	0.054329	1.22662	DEg	up	0	0
COL15A1	0.696155	0.297529	1.22638	DEg	up	0	0
PPP1R14B	0.0314144	0.0134265	1.22634	DEg	up	5.61469e-11	2.45174e-10
RPS10	0.0550493	0.023531	1.22616	DEg	up	0	0
EVI2A	0.0218567	0.00934321	1.22609	DEg	up	3.86712e-08	1.3984e-07
AC091132.2	0.0254131	0.0108658	1.22577	DEg	up	1.57502e-08	5.84437e-08
RGPD2	0.0359339	0.0153644	1.22576	DEg	up	2.12086e-12	1.003e-11
AC142472.1	0.0500111	0.0213856	1.22561	DEg	up	0	0
AC013472.2	0.00970586	0.00415254	1.22486	DEg	up	0.00190087	0.00440797
PDLIM2	0.165074	0.0706623	1.2241	DEg	up	0	0
AC044840.1	0.00889086	0.00380649	1.22386	DEg	up	0.00313587	0.00705158
AC010260.1	0.0206713	0.00885874	1.22245	DEg	up	4.76047e-07	1.58779e-06
RP1	0.0198563	0.0085127	1.22191	DEg	up	0.000163737	0.00043172
TRIM46	0.0291917	0.0125268	1.22054	DEg	up	3.36693e-10	1.39775e-09
SLC16A8	0.0109654	0.00470621	1.22032	DEg	up	0.000251055	0.000649547
LINC02725	0.111062	0.047685	1.21976	DEg	up	0	0
RPS11	0.0984663	0.0422867	1.21943	DEg	up	0	0
HS3ST3A1	0.0240053	0.0103121	1.21901	DEg	up	3.4822e-08	1.26187e-07
RBP2	0.0138549	0.00595197	1.21896	DEg	up	9.65579e-05	0.000261158
ITPK1-AS1	0.0138549	0.00595197	1.21896	DEg	up	0.00010532	0.000283572
DUOX1	0.0855005	0.0367499	1.21819	DEg	up	0	0
AC006547.1	0.0623101	0.0267839	1.2181	DEg	up	0	0
IFITM3	0.0980218	0.0421482	1.21763	DEg	up	0	0
ITFG1-AS1	0.0168926	0.00726694	1.21698	DEg	up	3.78527e-06	1.17142e-05
AL592546.3	0.0122249	0.00525988	1.21673	DEg	up	0.000166788	0.000439359
LINC01482	0.0226717	0.00975846	1.21617	DEg	up	4.68877e-06	1.43769e-05
AC121757.1	0.00852041	0.00366807	1.2159	DEg	up	0.00381424	0.00848641
AC007336.1	0.0266726	0.0114887	1.21514	DEg	up	6.39375e-09	2.42756e-08
NDUFAF3	0.0162258	0.0069901	1.21491	DEg	up	7.51398e-06	2.25799e-05
AC079921.1	0.0984663	0.0424251	1.21471	DEg	up	0	0
AL049840.2	0.153516	0.0661637	1.21427	DEg	up	0	0
LAIR1	0.00674224	0.00290678	1.21381	DEg	up	0.013624	0.0277745
DCLRE1B	0.00577906	0.00249152	1.21381	DEg	up	0.0239873	0.046725
ATP6V0C	0.0300067	0.0129421	1.21321	DEg	up	1.62478e-09	6.43326e-09
AC068533.3	0.0816478	0.0352274	1.21272	DEg	up	0	0
ARRDC4	0.0497148	0.0214548	1.21238	DEg	up	0	0
AC008731.1	0.118767	0.0512838	1.21156	DEg	up	0	0
AC023051.1	0.0549752	0.0237387	1.21154	DEg	up	1.11022e-16	6.48488e-16
MIR217HG	0.0216344	0.00934321	1.21134	DEg	up	3.1392e-06	9.77846e-06
AC125793.1	0.119953	0.0518375	1.2104	DEg	up	0	0
AC092757.3	0.00992813	0.00429095	1.21022	DEg	up	0.000864828	0.00209215
AL160153.1	0.0188931	0.00816666	1.21004	DEg	up	5.43581e-07	1.80251e-06
COX7A1	0.0299326	0.0129421	1.20965	DEg	up	5.9816e-10	2.44957e-09
AC234582.1	0.0400089	0.0173022	1.20936	DEg	up	1.67866e-13	8.41097e-13
HSD11B2	0.0070386	0.00304519	1.20875	DEg	up	0.00984541	0.0204989
RPL35	0.0557902	0.0241539	1.20775	DEg	up	0	0
SMCR5	0.033563	0.0145339	1.20745	DEg	up	1.66441e-10	7.0405e-10
AC016745.1	0.0244499	0.010589	1.20727	DEg	up	6.35448e-08	2.26408e-07
AC009090.6	0.0431207	0.0186864	1.20639	DEg	up	4.26326e-14	2.20404e-13
CLIC1	0.0474179	0.0205551	1.20594	DEg	up	1.11022e-16	6.48488e-16
GPR82	0.0175595	0.00761298	1.20571	DEg	up	4.13658e-06	1.2763e-05
PBX4	0.0103727	0.00449858	1.20525	DEg	up	0.000353506	0.000897532
RHD	0.0921686	0.0400028	1.20418	DEg	up	0	0
AL138760.1	0.092465	0.0401412	1.20382	DEg	up	0	0
AC018557.3	0.0494184	0.0214548	1.20375	DEg	up	2.22045e-16	1.28442e-15
AL023584.2	0.0263021	0.0114195	1.20368	DEg	up	3.76613e-08	1.36246e-07
IL5	0.0127436	0.00553672	1.20267	DEg	up	0.000129686	0.000346022
SPDYE21P	0.0520856	0.0226313	1.20256	DEg	up	0	0
OGFOD2	0.0117804	0.00512146	1.20176	DEg	up	0.0002339	0.000607304
AC112719.2	0.0117804	0.00512146	1.20176	DEg	up	0.000324949	0.000828549
AC073957.3	0.0289694	0.012596	1.20156	DEg	up	5.2196e-10	2.14401e-09
MYC	0.0085945	0.00373728	1.20142	DEg	up	0.00783889	0.0166108
PIK3IP1	0.0932059	0.0405564	1.20049	DEg	up	0	0
MYL12A	0.39142	0.170323	1.20044	DEg	up	0	0
AC069222.1	0.00651997	0.00283757	1.20021	DEg	up	0.0165101	0.0331635
OLFML2B	0.156776	0.06824	1.20001	DEg	up	0	0
RNF32	0.0185967	0.00809745	1.19951	DEg	up	2.87101e-06	8.97897e-06
LDLRAD4-AS1	0.0197081	0.00858191	1.19942	DEg	up	5.92849e-07	1.96158e-06
IFI27L2	0.0197081	0.00858191	1.19942	DEg	up	3.03507e-06	9.47016e-06
LINC01450	0.0297103	0.0129421	1.19889	DEg	up	7.35035e-10	2.98582e-09
AQP1	0.307105	0.133781	1.19886	DEg	up	0	0
AC002558.2	0.0176335	0.00768219	1.19873	DEg	up	5.31169e-06	1.6198e-05
AC009119.1	0.0386012	0.0168178	1.19866	DEg	up	1.44329e-12	6.89158e-12
AL356966.1	0.00666815	0.00290678	1.19787	DEg	up	0.0113158	0.0233458
MAGI1-AS1	0.0757205	0.0330127	1.19766	DEg	up	0	0
AC004253.1	0.152849	0.0666482	1.19747	DEg	up	0	0
AC006062.1	0.036823	0.0160565	1.19745	DEg	up	9.50218e-12	4.32727e-11
FAM86B1	0.0145958	0.00636722	1.19682	DEg	up	1.69717e-05	4.94877e-05
ZNF501	0.0169667	0.00740536	1.19607	DEg	up	1.08699e-05	3.22556e-05
PTPRQ	0.416611	0.181881	1.19571	DEg	up	0	0
AC092171.5	0.00681633	0.00297598	1.19563	DEg	up	0.0136718	0.0278676
AC008056.1	0.176113	0.0768911	1.19561	DEg	up	0	0
MKNK1-AS1	0.0182263	0.00795903	1.19536	DEg	up	3.16641e-06	9.85842e-06
AC104655.1	0.00918723	0.00401412	1.19455	DEg	up	0.00356875	0.00797612
EPN2-AS1	0.0310439	0.013565	1.19443	DEg	up	7.60662e-11	3.29078e-10
LINC02802	0.0345262	0.0150875	1.19433	DEg	up	9.19775e-12	4.19459e-11
AC092171.4	0.0428984	0.0187556	1.1936	DEg	up	2.9976e-14	1.56166e-13
HIST1H3D	0.00696451	0.00304519	1.19349	DEg	up	0.0113063	0.0233292
ICAM1	0.00933541	0.00408333	1.19297	DEg	up	0.0119211	0.0245052
ECM1	0.0351189	0.0153644	1.19266	DEg	up	1.45535e-11	6.56247e-11
AL136988.2	0.070386	0.030798	1.19245	DEg	up	0	0
SGPP2	0.0105949	0.004637	1.19211	DEg	up	0.00363348	0.00810881
AC006460.1	0.0200785	0.00878954	1.1918	DEg	up	1.92577e-06	6.10153e-06
DRC3	0.0720901	0.0315593	1.19174	DEg	up	0	0
FP700111.1	0.0271912	0.0119039	1.1917	DEg	up	2.32926e-09	9.12278e-09
SMIM18	0.0295621	0.0129421	1.19168	DEg	up	5.19544e-10	2.13477e-09
PNP	0.00948359	0.00415254	1.19144	DEg	up	0.00176592	0.004111
RRAD	0.0523079	0.0229082	1.19117	DEg	up	0	0
SERPINF1	0.0203749	0.00892795	1.19039	DEg	up	6.29066e-07	2.07633e-06
TEX26-AS1	0.111803	0.0489999	1.1901	DEg	up	0	0
AC005323.2	0.0517893	0.0227005	1.18993	DEg	up	2.60536e-11	1.16035e-10
ST7-AS2	0.248574	0.109004	1.18929	DEg	up	0	0
S100A11	0.057272	0.0251228	1.18883	DEg	up	0	0
AC009269.5	0.0134104	0.00588276	1.18879	DEg	up	0.000136288	0.000362922
TMC3-AS1	0.108172	0.0474773	1.18802	DEg	up	0	0
AC009303.2	0.0209676	0.00920479	1.18771	DEg	up	2.17119e-07	7.44172e-07
AC005523.2	0.0160776	0.00705931	1.18746	DEg	up	2.73973e-05	7.84102e-05
C1orf198	0.346892	0.152329	1.1873	DEg	up	0	0
SMAD1-AS2	0.0111877	0.00491383	1.18699	DEg	up	0.00034515	0.000878312
PTGER4	0.0111877	0.00491383	1.18699	DEg	up	0.00167595	0.00391076
AC025259.1	0.0124472	0.00546751	1.18687	DEg	up	0.000779837	0.00189655
AC015853.3	0.0464548	0.0204166	1.18608	DEg	up	1.18794e-14	6.33001e-14
HLA-DRB1	0.0151145	0.00664406	1.18579	DEg	up	0.000127908	0.000341456
AC093797.1	0.0215603	0.00948163	1.18517	DEg	up	3.8461e-07	1.29339e-06
PAMR1	0.0217085	0.00955083	1.18456	DEg	up	2.30956e-05	6.6551e-05
CXCL14	0.0102245	0.00449858	1.18449	DEg	up	0.000876994	0.00211959
AC073167.1	0.149885	0.0659561	1.18428	DEg	up	0	0
AC016644.1	0.0320812	0.0141186	1.18413	DEg	up	9.2115e-10	3.71657e-09
MNS1	0.0629029	0.0276836	1.1841	DEg	up	0	0
MGAT4C	1.37986	0.607378	1.18386	DEg	up	0	0
AC005104.3	0.0193376	0.0085127	1.18372	DEg	up	2.40211e-06	7.55574e-06
AC004908.1	0.0128918	0.00567513	1.18372	DEg	up	0.00010587	0.000284964
AP001363.1	0.0220049	0.00968925	1.18337	DEg	up	8.38439e-08	2.95861e-07
ATP5MF	0.0363044	0.0159873	1.18322	DEg	up	1.77092e-12	8.41063e-12
C19orf53	0.0194858	0.00858191	1.18305	DEg	up	2.42004e-06	7.61028e-06
AC023509.2	0.0142995	0.00629801	1.18299	DEg	up	3.9738e-05	0.000111786
GPC6	5.58339	2.45934	1.18287	DEg	up	0	0
BRINP1	0.0494925	0.0218008	1.18283	DEg	up	9.71812e-12	4.42326e-11
PTK7	0.035193	0.0155028	1.18276	DEg	up	1.51345e-10	6.41781e-10
SPATA13	0.455064	0.200498	1.18248	DEg	up	0	0
CALCRL	0.167519	0.0738459	1.18173	DEg	up	0	0
PTGS2	0.0158554	0.0069901	1.18159	DEg	up	9.40387e-05	0.000254585
RPS23	0.106394	0.0469237	1.18103	DEg	up	0	0
ECT2	0.0453434	0.0200014	1.18079	DEg	up	2.55462e-13	1.26911e-12
ANOS1	0.330888	0.145962	1.18076	DEg	up	0	0
AC011365.1	0.0120768	0.00532909	1.18027	DEg	up	0.000553579	0.00137559
AC078955.1	0.0214863	0.00948163	1.18021	DEg	up	1.52673e-07	5.28859e-07
CACNB4	0.500556	0.220984	1.17959	DEg	up	0	0
AP005131.5	0.0407498	0.0179943	1.17925	DEg	up	4.27436e-14	2.20934e-13
NOP16	0.0178558	0.00788982	1.17833	DEg	up	1.91597e-06	6.07272e-06
AC091588.1	0.00689042	0.00304519	1.17806	DEg	up	0.0169377	0.0338877
AC019127.1	0.328517	0.1452	1.17792	DEg	up	0	0
CALR	0.169075	0.0747457	1.1776	DEg	up	0	0
NAALADL2-AS3	0.0183004	0.00809745	1.17633	DEg	up	7.44092e-06	2.2375e-05
AC105206.2	0.0383048	0.0169562	1.17571	DEg	up	2.74837e-11	1.22256e-10
DBP	0.0156331	0.00692089	1.17557	DEg	up	1.46838e-05	4.30608e-05
AL355312.3	0.0428243	0.0189633	1.17522	DEg	up	3.95683e-13	1.94689e-12
ACAP1	0.0331185	0.0146723	1.17454	DEg	up	1.39412e-10	5.92255e-10
AC116407.2	0.0346744	0.0153644	1.17428	DEg	up	6.95954e-12	3.19257e-11
TSIX	0.414314	0.183611	1.17407	DEg	up	0	0
AC116424.1	0.00874268	0.0038757	1.17362	DEg	up	0.0105924	0.0219584
AP005131.3	0.0234126	0.0103813	1.17329	DEg	up	9.41208e-08	3.30762e-07
AC010300.1	0.00592724	0.00262994	1.17233	DEg	up	0.0196837	0.0388456
AP002851.1	0.0268208	0.0119039	1.17191	DEg	up	4.21533e-09	1.62035e-08
AC091544.4	0.00903905	0.00401412	1.17109	DEg	up	0.00149782	0.00351488
AL138999.2	0.0467511	0.0207627	1.17101	DEg	up	7.77156e-16	4.3724e-15
AC007728.1	0.0166704	0.00740536	1.17065	DEg	up	5.95874e-06	1.81024e-05
SEMA3F-AS1	0.0274135	0.0121808	1.17028	DEg	up	9.42266e-10	3.79819e-09
LINC00334	0.0137067	0.00609039	1.17028	DEg	up	0.000207895	0.00054236
AC009055.1	0.0152627	0.00678248	1.17012	DEg	up	5.09322e-05	0.000142001
FAM217A	0.0734978	0.0326666	1.16988	DEg	up	0	0
AP001092.1	0.012299	0.00546751	1.16959	DEg	up	0.000343569	0.000874549
HTRA1	0.406387	0.180705	1.16922	DEg	up	0	0
UQCC3	0.0263021	0.0116963	1.16913	DEg	up	6.8704e-09	2.60392e-08
RRP9	0.0108913	0.00484463	1.16872	DEg	up	0.00135755	0.00320153
METTL1	0.00777951	0.00346045	1.16872	DEg	up	0.00637325	0.013719
AC037487.1	0.00777951	0.00346045	1.16872	DEg	up	0.0151421	0.0305637
ANGPTL5	0.00622361	0.00276836	1.16872	DEg	up	0.0225699	0.0441179
WDR83OS	0.0265985	0.0118347	1.16832	DEg	up	3.97781e-09	1.53271e-08
CKAP2	0.0423057	0.0188248	1.16821	DEg	up	5.06817e-13	2.47615e-12
GUCY1A2	0.0998	0.0444321	1.16744	DEg	up	0	0
LINC00211	0.00637179	0.00283757	1.16704	DEg	up	0.0225918	0.0441574
C17orf97	0.0239312	0.0106582	1.16693	DEg	up	2.76553e-07	9.4023e-07
IFI44	0.0969104	0.0431864	1.16608	DEg	up	0	0
SERPINE3	0.0145958	0.00650564	1.16579	DEg	up	0.000163015	0.000429858
TRIM47	0.0435652	0.0194477	1.16358	DEg	up	8.54872e-15	4.58663e-14
PHPT1	0.0505297	0.0225621	1.16323	DEg	up	7.54952e-15	4.06411e-14
SERPIND1	0.0203008	0.00906637	1.16294	DEg	up	7.20577e-06	2.16882e-05
AC104335.1	0.0306735	0.0137034	1.16246	DEg	up	6.00287e-09	2.28354e-08
AL161665.1	0.0255612	0.0114195	1.16246	DEg	up	1.01245e-07	3.5502e-07
CDH6	0.0889086	0.0397259	1.16224	DEg	up	0	0
EFCAB14-AS1	0.0326739	0.0146031	1.16187	DEg	up	3.49952e-11	1.54679e-10
ACOT6	0.00866859	0.0038757	1.16134	DEg	up	0.00358259	0.00800359
BSG	0.0723865	0.0323898	1.16018	DEg	up	0	0
AL445248.1	0.0839446	0.0375805	1.15945	DEg	up	0	0
AC097448.1	0.0340076	0.015226	1.15932	DEg	up	2.17228e-10	9.11824e-10
PNKD	0.127213	0.056959	1.15926	DEg	up	0	0
CD5	0.00896496	0.00401412	1.15921	DEg	up	0.00405285	0.00899159
RAD51AP1	0.00896496	0.00401412	1.15921	DEg	up	0.00492028	0.0107216
AC091906.1	0.0437134	0.0195861	1.15824	DEg	up	2.15084e-12	1.0168e-11
LINC02857	0.0146699	0.00657485	1.15783	DEg	up	3.87451e-05	0.000109172
AL117209.1	0.0669778	0.0300367	1.15696	DEg	up	0	0
ST6GALNAC4	0.013114	0.00588276	1.15655	DEg	up	5.81782e-05	0.000161154
AC016821.1	0.0094095	0.00422175	1.15628	DEg	up	0.00754201	0.0160746
AC009716.1	0.0151145	0.00678248	1.15605	DEg	up	6.41186e-05	0.000176922
LRRTM2	0.0172631	0.0077514	1.15516	DEg	up	3.18579e-06	9.91397e-06
CBR3	0.0847596	0.0380649	1.15491	DEg	up	0	0
LPP-AS1	0.0582352	0.026161	1.15447	DEg	up	0	0
KRTCAP3	0.0117063	0.00525988	1.15418	DEg	up	0.000260985	0.000674153
TEX9	0.255835	0.114956	1.15413	DEg	up	0	0
SLC39A1	0.0274135	0.0123192	1.15398	DEg	up	3.68174e-09	1.42183e-08
MT-ND4L	0.178929	0.0804208	1.15374	DEg	up	0	0
AC117383.1	0.0317108	0.014257	1.1533	DEg	up	8.58725e-11	3.70193e-10
FRY-AS1	0.0281544	0.0126652	1.15249	DEg	up	3.9378e-09	1.51752e-08
SLC8A1-AS1	0.116915	0.0525988	1.15236	DEg	up	0	0
GPA33	0.0383048	0.017233	1.15235	DEg	up	2.16973e-11	9.71388e-11
REP15	0.0305994	0.0137726	1.1517	DEg	up	2.11514e-09	8.31076e-09
ARMC4	0.0879455	0.0395875	1.15156	DEg	up	0	0
SLC16A6	0.012299	0.00553672	1.15144	DEg	up	0.000684267	0.0016749
CFAP44-AS1	0.0225976	0.0101737	1.15132	DEg	up	3.20989e-07	1.08456e-06
AL356124.1	0.221975	0.100007	1.1503	DEg	up	0	0
LINC02511	0.0299326	0.0134957	1.14921	DEg	up	2.83254e-06	8.86515e-06
AC104126.1	0.0386753	0.0174407	1.14896	DEg	up	3.84881e-12	1.79246e-11
AC008875.3	0.0236349	0.0106582	1.14896	DEg	up	4.48814e-07	1.50086e-06
SYT16	0.0085945	0.0038757	1.14896	DEg	up	0.019776	0.0389979
POSTN	0.134104	0.0604886	1.14862	DEg	up	0	0
AL157871.4	0.0194858	0.00878954	1.14857	DEg	up	2.30936e-05	6.6551e-05
CRTAC1	0.0130399	0.00588276	1.14837	DEg	up	0.000109204	0.000293293
SOX4	0.0763873	0.0344661	1.14816	DEg	up	0	0
AL355073.2	0.0176335	0.00795903	1.14766	DEg	up	6.12221e-06	1.85793e-05
DKK3	1.1001	0.496574	1.14755	DEg	up	0	0
GK-AS1	0.0157813	0.00712852	1.14654	DEg	up	0.000123736	0.000330801
DENND6B	0.0295621	0.0133573	1.14612	DEg	up	2.44204e-08	8.94279e-08
MKRN2OS	0.045788	0.0206935	1.14579	DEg	up	2.56462e-14	1.34289e-13
CCN1	1.15633	0.522666	1.14559	DEg	up	0	0
AC008115.3	0.00933541	0.00422175	1.14487	DEg	up	0.00372151	0.00828942
MRGPRF	0.137364	0.0621496	1.14418	DEg	up	0	0
LINC00672	0.0571979	0.0258841	1.14389	DEg	up	0	0
AC092567.1	0.0501593	0.0227005	1.14379	DEg	up	8.10463e-15	4.35747e-14
RPL38	0.0645329	0.0292062	1.14376	DEg	up	0	0
ZC3H11A	0.0334889	0.0151568	1.14372	DEg	up	1.39085e-11	6.27827e-11
MIDN	0.187745	0.0849886	1.14344	DEg	up	0	0
AC079298.3	0.0265985	0.0120424	1.14323	DEg	up	1.95025e-06	6.17678e-06
AC107068.2	0.155442	0.0703855	1.14303	DEg	up	0	0
RARA-AS1	0.00733496	0.00332203	1.14272	DEg	up	0.00427851	0.00943924
INSYN2A	0.127658	0.0578587	1.14168	DEg	up	0	0
AP005131.1	0.09328	0.0422867	1.14136	DEg	up	0	0
GRIK2	0.374009	0.169562	1.14126	DEg	up	0	0
PCYOX1	0.167148	0.0757838	1.14117	DEg	up	0	0
AC005837.4	0.0126695	0.00574434	1.14114	DEg	up	0.000573626	0.00141829
AC008870.4	0.0152627	0.00692089	1.14098	DEg	up	4.39688e-05	0.000123188
AC010809.3	0.0129658	0.00588276	1.14015	DEg	up	0.000262189	0.000677057
NCF2	0.0184485	0.00837428	1.13947	DEg	up	1.18212e-05	3.49654e-05
RBM5-AS1	0.0501593	0.0227697	1.1394	DEg	up	6.21725e-15	3.35818e-14
ARHGAP11A	0.00792769	0.00359886	1.13936	DEg	up	0.0130196	0.0266227
AC026894.1	0.0608283	0.0276144	1.13932	DEg	up	0	0
AC106845.1	0.211232	0.0959236	1.13887	DEg	up	0	0
RPL18A	0.0486034	0.0220777	1.13847	DEg	up	2.04281e-14	1.07558e-13
AC040977.1	0.0109654	0.00498304	1.13786	DEg	up	0.000307602	0.000786363
RAI1-AS1	0.00822405	0.00373728	1.13786	DEg	up	0.00810831	0.0171475
AC104316.1	0.0714233	0.032459	1.13778	DEg	up	0	0
AIF1L	0.0334889	0.015226	1.13715	DEg	up	5.33691e-10	2.19079e-09
PRELID1	0.0112618	0.00512146	1.13681	DEg	up	0.000955125	0.00230041
AC068724.3	0.19797	0.0900408	1.13663	DEg	up	0	0
FZD8	0.0285989	0.0130113	1.1362	DEg	up	2.94927e-08	1.07436e-07
PRKCA-AS1	0.0142995	0.00650564	1.1362	DEg	up	0.000196578	0.00051388
TRPA1	0.194191	0.0883798	1.13569	DEg	up	0	0
AC055811.1	0.031933	0.0145339	1.13563	DEg	up	5.57491e-11	2.43519e-10
NUAK1	1.16952	0.532355	1.13545	DEg	up	0	0
ATP2A1	0.0206713	0.00941242	1.13499	DEg	up	2.9038e-06	9.07711e-06
LRRC37A	0.0770542	0.0350889	1.13486	DEg	up	0	0
BTBD18	0.0177817	0.00809745	1.13486	DEg	up	6.01295e-06	1.82606e-05
AP001924.1	0.0177817	0.00809745	1.13486	DEg	up	2.67342e-05	7.65719e-05
JUN	0.206342	0.0939857	1.13452	DEg	up	0	0
AC079382.2	0.0240053	0.010935	1.1344	DEg	up	1.23891e-05	3.6582e-05
AL121672.3	0.00607542	0.00276836	1.13395	DEg	up	0.0223091	0.0436513
TRIM6	0.0245981	0.0112118	1.13352	DEg	up	1.37223e-07	4.76688e-07
H3F3B	0.375639	0.171292	1.13289	DEg	up	0	0
DDN-AS1	0.0283767	0.0129421	1.13264	DEg	up	4.64383e-09	1.77946e-08
C9	0.0412684	0.0188248	1.1324	DEg	up	1.45106e-12	6.92611e-12
FN1	6.65474	3.03585	1.13228	DEg	up	0	0
AP006623.1	0.00955768	0.00436016	1.13228	DEg	up	0.00226562	0.00519332
MMP25	0.00637179	0.00290678	1.13228	DEg	up	0.0254142	0.0492841
FANCB	0.0518634	0.0236695	1.13169	DEg	up	9.4369e-15	5.05156e-14
AC012645.4	0.00651997	0.00297598	1.1315	DEg	up	0.0184982	0.036644
SPDYE5	0.0591242	0.0269915	1.13125	DEg	up	0	0
TEX2	0.450248	0.205551	1.13123	DEg	up	0	0
LINC02027	0.00333407	0.0015226	1.13075	DEg	up	0.0208688	0.041008
FMNL3	0.21138	0.0965465	1.13055	DEg	up	0	0
AC019270.1	0.0169667	0.0077514	1.13018	DEg	up	1.74827e-05	5.0868e-05
AHNAK2	0.0443802	0.0202782	1.12999	DEg	up	3.04756e-13	1.50729e-12
PSENEN	0.0102986	0.00470621	1.12981	DEg	up	0.000941438	0.00226894
WDFY3-AS1	0.0741646	0.0339124	1.12892	DEg	up	0	0
AC026704.1	0.140698	0.0643643	1.12827	DEg	up	0	0
AC046158.1	0.0468993	0.0214548	1.12827	DEg	up	2.43139e-14	1.27573e-13
KRTCAP2	0.0721642	0.0330127	1.12826	DEg	up	0	0
GPX8	0.101356	0.04637	1.12817	DEg	up	0	0
AP001442.1	0.0476402	0.0218008	1.1278	DEg	up	2.84661e-13	1.40981e-12
VASN	0.144625	0.066233	1.12669	DEg	up	0	0
ACMSD	0.0152627	0.0069901	1.12662	DEg	up	0.000431878	0.00108674
CDKN3	0.00770542	0.00352966	1.12635	DEg	up	0.0119036	0.0244711
CIART	0.0354894	0.0162641	1.1257	DEg	up	1.49007e-11	6.71435e-11
BICRA-AS1	0.0315626	0.0144647	1.12568	DEg	up	2.28081e-09	8.93847e-09
AL157838.1	0.0123731	0.00567513	1.12448	DEg	up	0.00047402	0.00118662
AL583824.1	0.0414907	0.0190325	1.12433	DEg	up	4.99578e-12	2.31039e-11
LHX4	0.0208194	0.00955083	1.12423	DEg	up	3.91089e-07	1.31415e-06
IFITM2	0.0381566	0.0175099	1.12377	DEg	up	8.52457e-11	3.67737e-10
CCDC83	0.00874268	0.00401412	1.12299	DEg	up	0.0117705	0.0242151
AL020995.1	0.0526043	0.0241539	1.12292	DEg	up	4.44089e-16	2.53234e-15
AC067751.1	0.0364525	0.0167486	1.12198	DEg	up	1.79216e-09	7.07638e-09
SLC51B	0.0917241	0.0421482	1.12183	DEg	up	0	0
AC211433.1	0.175743	0.0807668	1.12163	DEg	up	0	0
LARGE-AS1	0.0370453	0.0170254	1.1216	DEg	up	1.32265e-10	5.6282e-10
AC022101.1	0.0557161	0.0256073	1.12154	DEg	up	1.44329e-15	8.02873e-15
AL138733.1	0.0766096	0.0352274	1.12083	DEg	up	0	0
AC024145.1	0.0623101	0.0286525	1.12081	DEg	up	0	0
C19orf38	0.00963177	0.00442937	1.1207	DEg	up	0.00751417	0.0160192
OST4	0.0350448	0.0161257	1.11984	DEg	up	3.1388e-11	1.39142e-10
TMEM147	0.0251167	0.0115579	1.11977	DEg	up	1.27088e-07	4.42739e-07
RPS4X	0.0505297	0.0232542	1.11964	DEg	up	1.33227e-15	7.42078e-15
CKAP4	0.0974291	0.0448474	1.11933	DEg	up	0	0
CCDC65	0.0781655	0.0359886	1.11899	DEg	up	0	0
PPIB	0.134845	0.0621496	1.11748	DEg	up	0	0
SH2D3A	0.0114099	0.00525988	1.11719	DEg	up	0.000291668	0.00074762
TSACC	0.0460843	0.0212471	1.11701	DEg	up	6.4726e-14	3.32018e-13
EDDM13	0.0468252	0.0215932	1.11671	DEg	up	7.32747e-15	3.94706e-14
PPIC	0.0831296	0.0383418	1.11645	DEg	up	0	0
PITPNM1	0.0120027	0.00553672	1.11625	DEg	up	0.00249959	0.00569559
AL157938.2	0.211232	0.0974462	1.11615	DEg	up	0	0
AL442003.1	0.0423057	0.0195169	1.11613	DEg	up	7.28195e-13	3.53355e-12
PPP1R1C	0.0423057	0.0195169	1.11613	DEg	up	1.65191e-11	7.42537e-11
NME1	0.0184485	0.0085127	1.11582	DEg	up	1.10185e-05	3.26778e-05
TMC3	0.00644588	0.00297598	1.11501	DEg	up	0.0253235	0.0491193
AL354824.1	0.0131881	0.00609039	1.11463	DEg	up	0.00015939	0.000420672
AKAP5	0.0271171	0.0125268	1.11418	DEg	up	4.61405e-08	1.65962e-07
AC022537.1	0.0477884	0.0220777	1.11407	DEg	up	6.21725e-15	3.35818e-14
AC079922.2	0.0343039	0.0158488	1.114	DEg	up	9.51036e-11	4.08685e-10
AC079336.4	0.162777	0.0752301	1.11351	DEg	up	0	0
AC016493.1	0.0781655	0.0361271	1.11345	DEg	up	0	0
PRR5L	0.0670519	0.0310056	1.11275	DEg	up	0	0
BAIAP2L1	0.0375639	0.0173714	1.11263	DEg	up	1.49834e-10	6.35476e-10
AC011405.1	0.0685337	0.0316977	1.11244	DEg	up	0	0
RPS18	0.102912	0.0476158	1.1119	DEg	up	0	0
SMPD2	0.00792769	0.00366807	1.11188	DEg	up	0.0144478	0.0292612
DOLK	0.00807587	0.00373728	1.11163	DEg	up	0.00810882	0.0171475
AC025188.1	0.0162999	0.00754377	1.11151	DEg	up	0.000393178	0.00099325
AC004825.2	0.00822405	0.00380649	1.11139	DEg	up	0.00810363	0.0171407
CRYBG1	0.0612729	0.0283757	1.11059	DEg	up	4.44089e-16	2.53234e-15
MT-ND5	0.53723	0.248806	1.11052	DEg	up	0	0
AC003681.1	0.115507	0.0534985	1.11041	DEg	up	0	0
RABGAP1L-IT1	0.00896496	0.00415254	1.1103	DEg	up	0.00397811	0.0088357
TGFB1	0.325406	0.150737	1.1102	DEg	up	0	0
AL356055.1	0.00911314	0.00422175	1.11011	DEg	up	0.00327946	0.00735773
SLC35B2	0.0195599	0.00906637	1.1093	DEg	up	3.20978e-06	9.98499e-06
SLC39A3	0.0102986	0.00477542	1.10875	DEg	up	0.0015103	0.00354352
AC122129.1	0.0105949	0.00491383	1.10846	DEg	up	0.00257441	0.00585102
CSTB	0.0531229	0.0246384	1.10843	DEg	up	1.44329e-15	8.02873e-15
HES4	0.0963918	0.044709	1.10835	DEg	up	0	0
AC116667.1	0.0865377	0.0401412	1.10825	DEg	up	0	0
FABP3	0.0216344	0.0100353	1.10825	DEg	up	1.78932e-06	5.68603e-06
AC022154.1	0.0222272	0.0103121	1.10798	DEg	up	2.65336e-07	9.0305e-07
LOXL4	0.0906868	0.042079	1.10779	DEg	up	0	0
RPL28	0.090835	0.0421482	1.10778	DEg	up	0	0
AC020913.1	0.0686078	0.0318361	1.10771	DEg	up	0	0
PRSS48	0.0824628	0.0382725	1.10743	DEg	up	0	0
MT-ND4	1.23931	0.575265	1.10724	DEg	up	0	0
AC005323.1	0.0122249	0.00567513	1.1071	DEg	up	0.00381779	0.00849282
AC087482.1	0.0386012	0.0179251	1.10666	DEg	up	3.35482e-10	1.39295e-09
ATP6AP2	0.156627	0.0727386	1.10654	DEg	up	0	0
MICOS13	0.0434911	0.020209	1.10572	DEg	up	1.64646e-13	8.25286e-13
ATP12A	0.0309698	0.0143955	1.10525	DEg	up	8.82028e-09	3.31992e-08
FAM186B	0.0160776	0.00747457	1.10499	DEg	up	0.000145309	0.000385465
KIAA2013	0.0977995	0.0454703	1.1049	DEg	up	0	0
LINC01362	0.0513447	0.0238771	1.10459	DEg	up	3.67306e-12	1.71247e-11
SLC25A45	0.172335	0.080144	1.10455	DEg	up	0	0
AC022400.2	0.0172631	0.00802824	1.10454	DEg	up	2.48417e-05	7.13584e-05
TPH1	0.542195	0.252197	1.10426	DEg	up	0	0
JAG1	1.46721	0.682608	1.10395	DEg	up	0	0
EMC6	0.0194858	0.00906637	1.10383	DEg	up	6.75582e-06	2.03793e-05
AL049820.1	0.0194858	0.00906637	1.10383	DEg	up	9.06716e-06	2.70624e-05
AL390774.2	0.0411943	0.0191709	1.10353	DEg	up	5.85865e-11	2.55392e-10
ABLIM1	0.785508	0.365562	1.10351	DEg	up	0	0
AC015923.1	0.100467	0.0467852	1.10259	DEg	up	0	0
LEAP2	0.0267467	0.0124576	1.10233	DEg	up	2.77045e-08	1.0108e-07
AC243964.3	0.134771	0.0627725	1.1023	DEg	up	0	0
COL1A1	1.0309	0.48031	1.10186	DEg	up	0	0
LRRN3	0.0913536	0.0425635	1.10185	DEg	up	0	0
GEM	2.05498	0.957713	1.10146	DEg	up	0	0
RPL13A	0.138549	0.0645719	1.10142	DEg	up	0	0
ZNF213	0.104986	0.0489307	1.10139	DEg	up	0	0
UBE2QL1	0.141661	0.0660253	1.10135	DEg	up	0	0
PLAC4	0.0383048	0.0178559	1.10112	DEg	up	2.38673e-10	9.99065e-10
SCARA3	0.293547	0.136895	1.10052	DEg	up	0	0
AC068491.2	0.031118	0.0145339	1.09833	DEg	up	1.4756e-08	5.48893e-08
USP12-AS1	0.020449	0.00955083	1.09833	DEg	up	3.69462e-06	1.14434e-05
AC099518.5	0.0160036	0.00747457	1.09833	DEg	up	7.49738e-05	0.000205221
RDH10-AS1	0.0161517	0.00754377	1.09833	DEg	up	0.000288692	0.000740658
AC026979.3	0.0100763	0.00470621	1.09833	DEg	up	0.00148937	0.0034957
AC007314.1	0.0114099	0.00532909	1.09833	DEg	up	0.0019084	0.00442344
MEIS1-AS3	0.00918723	0.00429095	1.09833	DEg	up	0.00748718	0.0159696
KCNC3	0.00474179	0.00221469	1.09833	DEg	up	0.0170958	0.0340392
AC005837.1	0.00651997	0.00304519	1.09833	DEg	up	0.025096	0.048711
RHCE	0.0185226	0.00865112	1.09833	DEg	up	2.48302e-05	7.13333e-05
C2CD4D-AS1	0.0142254	0.00664406	1.09833	DEg	up	0.000116116	0.000311172
AC007292.2	0.0109654	0.00512146	1.09833	DEg	up	0.00315084	0.00708339
MEX3D	0.0085945	0.00401412	1.09833	DEg	up	0.007494	0.0159802
AP001885.2	0.00711269	0.00332203	1.09833	DEg	up	0.0194223	0.038383
GALNT5	0.115804	0.0541214	1.09741	DEg	up	0	0
LOXL1	0.504038	0.235587	1.09727	DEg	up	0	0
AP001267.3	0.0538638	0.0251921	1.09635	DEg	up	1.22125e-15	6.81568e-15
C5orf34	0.0473439	0.0221469	1.09607	DEg	up	2.12785e-12	1.00612e-11
INSL6	0.326369	0.152675	1.09604	DEg	up	0	0
AC025917.1	0.0334148	0.0156412	1.09514	DEg	up	7.82052e-10	3.17179e-09
POT1-AS1	0.707491	0.331372	1.09426	DEg	up	0	0
AC092807.3	0.25865	0.121185	1.09379	DEg	up	0	0
TMED9	0.0704601	0.0330127	1.09379	DEg	up	0	0
AL133338.1	0.0221531	0.0103813	1.09351	DEg	up	2.24138e-06	7.06055e-06
TSPO	0.0422316	0.0197938	1.09328	DEg	up	2.91589e-12	1.36541e-11
AC110597.1	0.0211158	0.00989688	1.09328	DEg	up	4.8738e-06	1.49158e-05
GNA14-AS1	0.0205231	0.00962004	1.09313	DEg	up	5.36287e-05	0.0001491
GADD45B	0.09002	0.0422175	1.09241	DEg	up	0	0
HIPK4	0.0156331	0.00733615	1.09151	DEg	up	0.00028781	0.000738544
AL136962.1	0.0151886	0.00712852	1.09131	DEg	up	0.00114203	0.0027187
EPPK1	0.0148922	0.0069901	1.09117	DEg	up	0.000438113	0.00110189
MYOZ3	0.116322	0.0546059	1.091	DEg	up	0	0
NOD1	0.241461	0.113433	1.08994	DEg	up	0	0
BMP4	0.0496407	0.0233234	1.08974	DEg	up	9.53682e-14	4.84172e-13
AC011442.1	0.0123731	0.00581355	1.08972	DEg	up	0.000219302	0.000570959
AL731566.2	0.0123731	0.00581355	1.08972	DEg	up	0.000526693	0.0013117
UBL4A	0.0120768	0.00567513	1.08951	DEg	up	0.001953	0.0045215
AC092902.4	0.0686078	0.0322514	1.08901	DEg	up	0	0
RPS15	0.0519375	0.0244308	1.08808	DEg	up	3.21965e-15	1.76616e-14
AC092040.1	0.00985404	0.004637	1.08752	DEg	up	0.00419654	0.00928941
FAM111A-DT	0.0483811	0.0227697	1.08733	DEg	up	1.46216e-13	7.34484e-13
CCDC151	0.0094095	0.00442937	1.08702	DEg	up	0.00615514	0.013274
AC007091.1	0.0185226	0.00872033	1.08684	DEg	up	1.8958e-05	5.50295e-05
AC034234.1	0.00896496	0.00422175	1.08646	DEg	up	0.00903856	0.0189143
AC011476.3	0.0263021	0.0123884	1.08619	DEg	up	3.47559e-07	1.17187e-06
ANKRD53	0.0349707	0.0164717	1.08616	DEg	up	8.40519e-10	3.4014e-09
SERF2	0.186412	0.0878261	1.08577	DEg	up	0	0
AC010976.1	0.131881	0.0621496	1.08542	DEg	up	0	0
FGF14-IT1	0.00792769	0.00373728	1.08491	DEg	up	0.00794801	0.0168282
SOCS3	0.00792769	0.00373728	1.08491	DEg	up	0.0132756	0.027118
LINC01492	0.0236349	0.0111426	1.08483	DEg	up	2.85681e-05	8.15338e-05
AC139795.2	0.046677	0.0220084	1.08466	DEg	up	4.79949e-13	2.34936e-12
OXCT1-AS1	0.00777951	0.00366807	1.08466	DEg	up	0.0192753	0.0381129
AC018682.1	0.152923	0.0721157	1.08442	DEg	up	0	0
TCF4-AS1	0.0224494	0.010589	1.08412	DEg	up	1.85107e-06	5.87282e-06
AL596218.1	0.0666074	0.0314209	1.08396	DEg	up	2.22045e-16	1.28442e-15
AP000779.1	0.0636438	0.0300367	1.08329	DEg	up	0	0
ID4	0.70549	0.333033	1.08296	DEg	up	0	0
CIAO2B	0.0413425	0.0195169	1.0829	DEg	up	4.49596e-12	2.08628e-11
AL049637.1	0.0137808	0.00650564	1.0829	DEg	up	0.000333694	0.000850338
IL20RB-AS1	0.0137808	0.00650564	1.0829	DEg	up	0.00103781	0.00249045
AC126773.3	0.00689042	0.00325282	1.0829	DEg	up	0.0119624	0.0245822
SLC24A5	0.0984663	0.0465084	1.08214	DEg	up	0	0
TBX15	0.0130399	0.0061596	1.08203	DEg	up	0.00243306	0.00555138
PTCH2	0.156776	0.0741228	1.08071	DEg	up	0	0
RPL19	0.0721642	0.03412	1.08067	DEg	up	0	0
TCF19	0.018004	0.0085127	1.08063	DEg	up	2.78285e-05	7.95822e-05
SNCG	0.0120027	0.00567513	1.08063	DEg	up	0.00108712	0.00260391
CYTOR	0.711936	0.336632	1.08057	DEg	up	0	0
RPS25	0.188042	0.0889335	1.08025	DEg	up	0	0
AC004112.1	0.0351189	0.0166101	1.08018	DEg	up	1.4023e-09	5.58159e-09
AC009411.1	0.0225235	0.0106582	1.07947	DEg	up	1.84735e-06	5.86245e-06
LINC02521	0.0213381	0.0101045	1.07843	DEg	up	2.50533e-06	7.8679e-06
AC022613.3	0.0799437	0.0378573	1.07841	DEg	up	0	0
PEAR1	0.0732015	0.0346737	1.07803	DEg	up	0	0
LCMT1-AS2	0.0103727	0.00491383	1.07787	DEg	up	0.00484293	0.010562
NR2F2-AS1	2.34786	1.11226	1.07785	DEg	up	0	0
C12orf75	0.892791	0.423005	1.07765	DEg	up	0	0
ACD	0.0102245	0.00484463	1.07757	DEg	up	0.00349465	0.00781664
FER1L5	0.0102245	0.00484463	1.07757	DEg	up	0.00894654	0.0187278
LINC00488	0.0303771	0.0143955	1.07737	DEg	up	1.88284e-08	6.95148e-08
MSC	0.0150404	0.00712852	1.07717	DEg	up	0.000203551	0.000531622
CTSA	0.0532711	0.0252613	1.07643	DEg	up	5.37348e-14	2.76909e-13
AP000919.2	0.0338594	0.0160565	1.0764	DEg	up	1.31963e-09	5.26398e-09
PPP1R3C	0.284878	0.135096	1.07636	DEg	up	0	0
VDR	0.0428984	0.0203474	1.07608	DEg	up	1.67026e-11	7.50523e-11
NDUFB10	0.0285989	0.013565	1.07608	DEg	up	1.3922e-08	5.18774e-08
STX19	0.037638	0.0178559	1.07579	DEg	up	2.52203e-10	1.05364e-09
HORMAD2-AS1	0.00933541	0.00442937	1.07561	DEg	up	0.00416506	0.00922461
LINC02331	0.00918723	0.00436016	1.07525	DEg	up	0.0219814	0.0430428
SERPING1	0.356968	0.169493	1.07457	DEg	up	0	0
PDZD11	0.0132622	0.00629801	1.07435	DEg	up	0.000325751	0.000830427
AC009313.1	0.00874268	0.00415254	1.07408	DEg	up	0.018017	0.0357515
AF107885.2	0.0348226	0.0165409	1.07398	DEg	up	9.21989e-09	3.4688e-08
AC019130.1	0.0651256	0.0309364	1.07392	DEg	up	5.66214e-15	3.06608e-14
AL049646.1	0.0812773	0.0386186	1.07356	DEg	up	0	0
LRRC32	0.0723865	0.0343968	1.07344	DEg	up	0	0
AC079907.1	0.0168926	0.00802824	1.07324	DEg	up	3.17166e-05	9.01192e-05
CACNA1H	0.0126695	0.00602118	1.07324	DEg	up	0.000664587	0.00162891
AC023830.1	0.00844632	0.00401412	1.07324	DEg	up	0.00742653	0.0158508
ANGPTL3	0.00844632	0.00401412	1.07324	DEg	up	0.0142828	0.0290369
GGCT	0.0749796	0.0356426	1.0729	DEg	up	0	0
AC005856.1	0.0790546	0.0375805	1.07287	DEg	up	0	0
DAB2	0.239609	0.113918	1.07269	DEg	up	0	0
AL513188.1	0.0766837	0.0364731	1.07209	DEg	up	0	0
HECW1	0.119878	0.0570282	1.07183	DEg	up	0	0
AL499604.1	0.0119286	0.00567513	1.0717	DEg	up	0.00132618	0.00313099
JAKMIP2	0.0472698	0.0224929	1.07145	DEg	up	2.37543e-09	9.29512e-09
CLMAT3	0.250352	0.119178	1.07084	DEg	up	0	0
AC016042.1	0.298066	0.141948	1.07028	DEg	up	0	0
RPL7A	0.0784619	0.0373728	1.07	DEg	up	0	0
ALKBH7	0.0183004	0.00872033	1.06942	DEg	up	5.42682e-06	1.65354e-05
ANKRD55	0.0108913	0.00519067	1.06918	DEg	up	0.00190171	0.00440899
IPO4	0.00726087	0.00346045	1.06918	DEg	up	0.00963401	0.0200785
AL031602.2	0.0361562	0.017233	1.06907	DEg	up	9.7476e-09	3.66305e-08
PSAP	0.308365	0.147	1.06882	DEg	up	0	0
CETN2	0.0105949	0.00505225	1.06838	DEg	up	0.00625539	0.0134766
AC083870.1	2.02245	0.964496	1.06826	DEg	up	0	0
AP4B1-AS1	0.0525302	0.0250536	1.06813	DEg	up	5.10703e-15	2.77308e-14
AC008728.1	0.0275617	0.0131497	1.06763	DEg	up	8.01901e-08	2.83435e-07
AL121900.1	0.0275617	0.0131497	1.06763	DEg	up	1.77026e-07	6.10172e-07
AL023882.1	0.0617915	0.029483	1.06752	DEg	up	0	0
LACC1	0.0334889	0.0159873	1.06676	DEg	up	5.43277e-09	2.07343e-08
IGFBPL1	0.0400089	0.0191017	1.06662	DEg	up	1.7474e-11	7.84636e-11
MIR4300HG	0.0494184	0.0236002	1.06625	DEg	up	3.30654e-09	1.28272e-08
AC012404.1	0.21301	0.101737	1.06608	DEg	up	0	0
DIAPH2-AS1	0.387716	0.185203	1.06589	DEg	up	0	0
AC016026.2	0.0128918	0.0061596	1.06554	DEg	up	0.000814278	0.00197638
AC018647.1	0.0127436	0.00609039	1.06516	DEg	up	0.00392905	0.00873127
AL138762.1	0.00637179	0.00304519	1.06516	DEg	up	0.0242122	0.0471344
ZNF436-AS1	0.0285249	0.0136342	1.06499	DEg	up	1.37582e-07	4.77871e-07
IFI35	0.0217085	0.0103813	1.06427	DEg	up	5.63065e-06	1.7128e-05
ZNF367	0.0153367	0.00733615	1.0639	DEg	up	0.000564414	0.00139871
TTC21B-AS1	0.0428243	0.0204858	1.0638	DEg	up	2.76063e-11	1.22759e-10
AL133370.1	0.00607542	0.00290678	1.06357	DEg	up	0.0241708	0.0470612
REX1BD	0.0697192	0.0333587	1.06349	DEg	up	0	0
AC022210.2	0.0539379	0.0258149	1.06309	DEg	up	2.63345e-13	1.306e-12
GAPDH	0.119434	0.0571666	1.06297	DEg	up	0	0
NAALADL1	0.0264503	0.0126652	1.06241	DEg	up	2.19498e-07	7.51924e-07
AC092757.2	0.0203749	0.00975846	1.06207	DEg	up	9.15867e-06	2.7326e-05
AC104850.2	0.0260058	0.0124576	1.06181	DEg	up	2.83689e-06	8.87659e-06
AC008764.2	0.0144477	0.00692089	1.06181	DEg	up	0.000225923	0.000587542
MTMR7	0.0401571	0.0192401	1.06154	DEg	up	1.12416e-10	4.80906e-10
AC025211.1	0.302586	0.144993	1.06136	DEg	up	0	0
MT-ND2	0.787286	0.377258	1.06134	DEg	up	0	0
ITGA3	0.928058	0.444737	1.06126	DEg	up	0	0
GPC1	0.0454916	0.0218008	1.06122	DEg	up	5.08038e-13	2.48118e-12
LINC01197	0.214196	0.102706	1.06041	DEg	up	0	0
AC016773.1	0.0165963	0.00795903	1.0602	DEg	up	4.05627e-05	0.000114006
AC089985.1	0.0659406	0.0316285	1.05994	DEg	up	0	0
CD3EAP	0.0109654	0.00525988	1.05986	DEg	up	0.00529119	0.011487
HSPA2	0.0190413	0.00913558	1.05956	DEg	up	5.84239e-05	0.000161817
RGS2	0.0837964	0.0402104	1.05932	DEg	up	0	0
UBB	0.0367489	0.0176483	1.05817	DEg	up	1.8922e-10	7.97126e-10
HILPDA	0.0234867	0.0112811	1.05794	DEg	up	1.66267e-06	5.29535e-06
AL162584.1	0.00777951	0.00373728	1.05769	DEg	up	0.00925052	0.0193311
AL157938.3	0.0460843	0.0221469	1.05717	DEg	up	5.56444e-13	2.71191e-12
AC073333.1	0.00763133	0.00366807	1.05691	DEg	up	0.0236918	0.0461845
CX3CL1	0.13403	0.0644335	1.05667	DEg	up	0	0
MT-CYB	1.46825	0.705931	1.0565	DEg	up	0	0
CHST15	0.174854	0.0840889	1.05616	DEg	up	0	0
AC010531.5	0.0296362	0.014257	1.05569	DEg	up	1.03806e-07	3.63854e-07
AC009063.3	0.073646	0.035435	1.05543	DEg	up	0	0
PDGFRB	1.25376	0.603294	1.05533	DEg	up	0	0
LRATD2	0.00977995	0.00470621	1.05526	DEg	up	0.00464548	0.0101651
AC010978.1	0.0487516	0.0234618	1.05513	DEg	up	2.43361e-13	1.21063e-12
LOXL2	0.159887	0.0769603	1.05487	DEg	up	0	0
DHRS1	0.0892791	0.0429788	1.0547	DEg	up	0	0
TXNDC17	0.0192635	0.009274	1.05461	DEg	up	4.54557e-05	0.000127133
HRH2	0.00963177	0.004637	1.05461	DEg	up	0.00294894	0.00665105
AC020661.3	0.018819	0.00906637	1.05359	DEg	up	3.73608e-05	0.000105434
TFPI	0.974587	0.469721	1.05299	DEg	up	0	0
AC016583.2	0.172261	0.0830507	1.05253	DEg	up	0	0
AC006213.3	0.0456398	0.0220084	1.05223	DEg	up	2.64777e-12	1.24485e-11
ADNP-AS1	0.036008	0.0173714	1.0516	DEg	up	2.30187e-10	9.64489e-10
AC036214.4	0.0111877	0.0053983	1.05133	DEg	up	0.0012544	0.0029708
CMKLR1	0.284656	0.13738	1.05105	DEg	up	0	0
AC008591.1	0.122175	0.058966	1.051	DEg	up	0	0
PAPSS2	0.234941	0.113433	1.05045	DEg	up	0	0
CNMD	0.00874268	0.00422175	1.05024	DEg	up	0.0196702	0.0388317
AL355388.3	0.0130399	0.00629801	1.04997	DEg	up	0.00152118	0.00356743
CFAP45	0.0130399	0.00629801	1.04997	DEg	up	0.00199558	0.00461469
TMEM266	0.0520116	0.0251228	1.04983	DEg	up	9.19265e-14	4.67438e-13
AC138956.2	0.0194858	0.00941242	1.04979	DEg	up	2.07513e-05	6.00045e-05
AUXG01000058.1	0.0214863	0.0103813	1.04942	DEg	up	5.68862e-06	1.73023e-05
AC011462.5	0.0085945	0.00415254	1.04942	DEg	up	0.00510524	0.0111039
ADD3-AS1	0.191894	0.09274	1.04905	DEg	up	0	0
MRPL54	0.0170408	0.00823586	1.049	DEg	up	0.000108315	0.000291118
SELENOM	0.103949	0.0502457	1.0488	DEg	up	0	0
AC012360.3	0.0273394	0.0132189	1.04838	DEg	up	2.24416e-08	8.23691e-08
C1GALT1C1	0.0399348	0.0193093	1.04835	DEg	up	2.89775e-10	1.20668e-09
RPS28	0.0788323	0.0381341	1.0477	DEg	up	0	0
SDC4	0.0705342	0.03412	1.0477	DEg	up	0	0
TMEM160	0.0124472	0.00602118	1.0477	DEg	up	0.000564468	0.00139871
PIP5KL1	0.00829814	0.00401412	1.0477	DEg	up	0.0134749	0.027488
LRRC7	0.0600874	0.0290678	1.04764	DEg	up	7.77156e-16	4.3724e-15
GAS6-AS1	0.0682374	0.0330127	1.04754	DEg	up	0	0
AL121672.2	0.0227458	0.0110042	1.04754	DEg	up	3.34165e-06	1.03801e-05
FKBP7	0.0557902	0.0269915	1.04751	DEg	up	7.66054e-15	4.12215e-14
AC097467.3	0.0370453	0.0179251	1.04731	DEg	up	1.383e-09	5.5082e-09
LMO7-AS1	0.236497	0.114472	1.04683	DEg	up	0	0
TMEM129	0.0284508	0.0137726	1.04667	DEg	up	1.60858e-07	5.56012e-07
AC084871.1	0.0121508	0.00588276	1.04649	DEg	up	0.00120831	0.00287011
HLA-E	0.11447	0.0554364	1.04606	DEg	up	0	0
AC114760.2	0.0260058	0.012596	1.04586	DEg	up	5.29497e-07	1.75785e-06
CD82	0.0378603	0.0183404	1.04566	DEg	up	9.92514e-10	3.99384e-09
PDXDC1	1.13225	0.54855	1.0455	DEg	up	0	0
UBL5	0.0414166	0.0200706	1.04513	DEg	up	2.61975e-11	1.16636e-10
AC100839.1	0.0117063	0.00567513	1.04456	DEg	up	0.000709914	0.00173471
KRBOX1	0.0408239	0.0197938	1.04437	DEg	up	8.65619e-11	3.73039e-10
AC097634.1	0.0853523	0.0413869	1.04425	DEg	up	0	0
KCNMA1-AS1	0.188116	0.0912174	1.04424	DEg	up	0	0
GSTZ1	0.0308217	0.0149491	1.04388	DEg	up	4.0139e-08	1.44903e-07
LSMEM2	0.0115581	0.00560592	1.04388	DEg	up	0.0049699	0.0108279
CFAP157	0.00755723	0.00366807	1.04284	DEg	up	0.0196705	0.0388317
AL133375.1	0.00755723	0.00366807	1.04284	DEg	up	0.0196884	0.038849
HIST1H2AC	0.0546047	0.026507	1.04265	DEg	up	1.28786e-14	6.84823e-14
AC107398.2	0.018819	0.00913558	1.04262	DEg	up	2.3119e-05	6.6611e-05
GRM8	0.0390457	0.0189633	1.04196	DEg	up	4.1626e-06	1.28386e-05
RPL35A	0.0873527	0.0424251	1.04194	DEg	up	0	0
AC009951.6	0.00926132	0.00449858	1.04175	DEg	up	0.0172682	0.0343505
LINC02206	0.0146699	0.00712852	1.04119	DEg	up	0.00059038	0.00145689
CNBD2	0.0420093	0.0204166	1.04096	DEg	up	5.93641e-11	2.58694e-10
USE1	0.0545306	0.026507	1.04069	DEg	up	1.81077e-13	9.06234e-13
LINC01609	0.00726087	0.00352966	1.04062	DEg	up	0.023756	0.0462956
HIST1H4C	0.0557902	0.0271299	1.04013	DEg	up	5.9952e-15	3.2437e-14
LINC02057	0.00896496	0.00436016	1.03991	DEg	up	0.0200628	0.039527
AC008871.1	0.0284508	0.0138418	1.03944	DEg	up	1.09077e-07	3.81703e-07
ZC3H12A	0.0177817	0.00865112	1.03944	DEg	up	3.7898e-05	0.000106867
AC005180.2	0.0194858	0.00948163	1.03922	DEg	up	3.66293e-05	0.000103415
AC091133.1	0.0406757	0.0197938	1.03912	DEg	up	2.18019e-10	9.14718e-10
AC079910.1	0.0297103	0.0144647	1.03843	DEg	up	7.48186e-07	2.45468e-06
CARS-AS1	0.0156331	0.00761298	1.03807	DEg	up	0.000432074	0.00108712
AC034102.4	0.00866859	0.00422175	1.03796	DEg	up	0.0208435	0.0409614
MDP1	0.045047	0.0219392	1.03792	DEg	up	3.26406e-12	1.52566e-11
C1QTNF2	0.164259	0.0800055	1.0378	DEg	up	0	0
AL158011.1	0.0137808	0.00671327	1.03758	DEg	up	0.0013653	0.00321772
RUNX2	0.141068	0.0687245	1.0375	DEg	up	0	0
AC007785.1	0.017189	0.00837428	1.03745	DEg	up	3.4649e-05	9.80933e-05
AC005520.5	0.0188931	0.00920479	1.0374	DEg	up	4.48358e-05	0.000125508
AP006621.4	0.0308217	0.0150183	1.03722	DEg	up	6.59258e-08	2.34631e-07
GAD1	0.0954286	0.0465084	1.03693	DEg	up	0	0
AF129075.3	0.0187449	0.00913558	1.03693	DEg	up	2.07218e-05	5.99317e-05
HIGD1B	0.00681633	0.00332203	1.03693	DEg	up	0.0257254	0.0498132
DOLPP1	0.00681633	0.00332203	1.03693	DEg	up	0.0257258	0.0498132
ACKR4	0.0995036	0.0485155	1.0363	DEg	up	0	0
NAALADL2-AS2	0.0134845	0.00657485	1.03627	DEg	up	0.000986442	0.00237273
PODNL1	0.0370453	0.0180635	1.03621	DEg	up	1.10967e-09	4.44715e-09
AC092645.2	0.0100763	0.00491383	1.03605	DEg	up	0.00570607	0.0123449
REC8	0.00837223	0.00408333	1.03587	DEg	up	0.0250168	0.0485831
IL7	0.268504	0.131013	1.03524	DEg	up	0	0
TP53I13	0.0314885	0.0153644	1.03523	DEg	up	2.24402e-08	8.23691e-08
AP005899.1	0.0347485	0.0169562	1.03514	DEg	up	1.77224e-08	6.55066e-08
AGBL5	0.198118	0.0966849	1.035	DEg	up	0	0
AC007285.2	0.0130399	0.00636722	1.0342	DEg	up	0.0011978	0.00284594
FRMD4B	1.19693	0.58447	1.03414	DEg	up	0	0
DNAH10	0.0324517	0.0158488	1.03391	DEg	up	3.54031e-09	1.36989e-08
AC091887.1	0.0340076	0.0166101	1.03379	DEg	up	4.41887e-08	1.59142e-07
AC010245.1	0.00807587	0.00394491	1.03363	DEg	up	0.0231082	0.0451016
ZFAS1	0.187153	0.091425	1.03356	DEg	up	0	0
PNMA1	0.0257835	0.012596	1.03348	DEg	up	9.45464e-07	3.07599e-06
AC011481.2	0.0127436	0.0062288	1.03274	DEg	up	0.00315586	0.00709343
AC068620.2	0.00792769	0.0038757	1.03244	DEg	up	0.0215421	0.0422569
NUDT3	0.173372	0.084781	1.03206	DEg	up	0	0
SHTN1	0.761132	0.372206	1.03205	DEg	up	0	0
IL17B	0.0141513	0.00692089	1.0319	DEg	up	0.00192354	0.00445572
SNRNP27	0.137808	0.0674095	1.03164	DEg	up	0	0
CTSL	0.119804	0.05862	1.03122	DEg	up	0	0
B4GALNT1	0.0171149	0.00837428	1.03122	DEg	up	0.000156287	0.00041284
VAT1L	0.416685	0.20389	1.03117	DEg	up	0	0
AC025165.2	0.0524561	0.0256765	1.03066	DEg	up	1.85607e-12	8.80691e-12
TMEM179B	0.107431	0.0525988	1.03031	DEg	up	0	0
MAFG-DT	0.0107431	0.00525988	1.03031	DEg	up	0.00742067	0.0158396
LPCAT2	0.334815	0.163956	1.03006	DEg	up	0	0
LINC02753	0.133659	0.0654717	1.02962	DEg	up	0	0
AC008649.2	0.0394162	0.0193093	1.02949	DEg	up	4.47697e-10	1.84546e-09
GCAT	0.019634	0.00962004	1.02924	DEg	up	2.81061e-05	8.02954e-05
APCDD1	0.168334	0.0824971	1.02891	DEg	up	0	0
TIMM17B	0.0165222	0.00809745	1.02887	DEg	up	0.000179097	0.000470288
AXL	0.564274	0.276559	1.02881	DEg	up	0	0
FAT2	0.0120027	0.00588276	1.02879	DEg	up	0.00239237	0.00546485
AC018628.2	0.0494184	0.0242231	1.02866	DEg	up	1.07614e-12	5.17308e-12
PPDPF	0.0374157	0.0183404	1.02862	DEg	up	2.85056e-10	1.1878e-09
MAP3K7CL	0.432096	0.211849	1.02832	DEg	up	0	0
AC103702.1	0.0578647	0.0283757	1.02803	DEg	up	1.92069e-14	1.01253e-13
AC018521.5	0.0266726	0.0130805	1.02794	DEg	up	5.69816e-07	1.88756e-06
PCDH12	0.0177817	0.00872033	1.02794	DEg	up	9.97437e-05	0.000269046
ZMYM4-AS1	0.0650515	0.0319053	1.02779	DEg	up	0	0
CELSR1	0.0132622	0.00650564	1.02756	DEg	up	0.00470597	0.0102869
AC006145.1	0.0205972	0.0101045	1.02745	DEg	up	2.92774e-05	8.34007e-05
NDC80	0.0102986	0.00505225	1.02745	DEg	up	0.00812559	0.0171773
SSNA1	0.027784	0.0136342	1.02703	DEg	up	3.15265e-07	1.06606e-06
AC012181.1	0.027784	0.0136342	1.02703	DEg	up	7.56295e-07	2.48002e-06
AL157392.2	0.0568274	0.0278912	1.02678	DEg	up	1.17528e-12	5.63701e-12
IL31RA	0.165815	0.0813897	1.02665	DEg	up	0	0
SLC24A4	0.494332	0.242647	1.02662	DEg	up	0	0
AC117834.1	0.228125	0.11198	1.02658	DEg	up	0	0
AL359095.1	0.0101504	0.00498304	1.02644	DEg	up	0.00345474	0.00773342
IRF1	0.0432689	0.0212471	1.02606	DEg	up	6.87561e-10	2.79784e-09
AL139089.1	0.0317108	0.015572	1.02602	DEg	up	6.16164e-09	2.34186e-08
FO393419.2	0.0129658	0.00636722	1.02598	DEg	up	0.00158349	0.0037051
ARHGAP31-AS1	0.0129658	0.00636722	1.02598	DEg	up	0.00335047	0.00751312
AL360020.1	0.0715715	0.0351581	1.02553	DEg	up	0	0
CAVIN1	0.333037	0.163679	1.02481	DEg	up	0	0
AC009411.2	0.212566	0.104506	1.02433	DEg	up	0	0
NAXE	0.00985404	0.00484463	1.02433	DEg	up	0.00757514	0.0161385
AC018410.1	0.00844632	0.00415254	1.02433	DEg	up	0.00974707	0.0203025
AL050350.1	0.0674224	0.0331511	1.02417	DEg	up	1.11022e-16	6.48488e-16
AC064852.1	0.0111136	0.00546751	1.02337	DEg	up	0.00261279	0.00593404
AC026202.2	0.119804	0.058966	1.02273	DEg	up	0	0
MT-ND1	0.722531	0.355734	1.02226	DEg	up	0	0
MRTFA-AS1	0.0205231	0.0101045	1.02225	DEg	up	6.00145e-06	1.82278e-05
SPCS1	0.102467	0.0504533	1.02214	DEg	up	0	0
AL358472.5	0.0177076	0.00872033	1.02192	DEg	up	0.000100896	0.000272087
KNOP1	0.142921	0.0703855	1.02186	DEg	up	0	0
SNHG19	0.119582	0.0588968	1.02174	DEg	up	0	0
AL157369.1	0.0122249	0.00602118	1.02171	DEg	up	0.00361535	0.00807116
MMP21	0.0338594	0.0166794	1.02149	DEg	up	1.22342e-08	4.57473e-08
NRIP2	0.0148922	0.00733615	1.02146	DEg	up	0.000740575	0.00180517
AC036103.1	0.0459361	0.0226313	1.02131	DEg	up	3.73844e-11	1.64927e-10
SAXO2	0.0748314	0.0368884	1.02048	DEg	up	0	0
AC005154.4	0.0266726	0.0131497	1.02033	DEg	up	7.58891e-07	2.48821e-06
LINC01791	0.00800178	0.00394491	1.02033	DEg	up	0.0216105	0.0423845
PROCR	0.141068	0.069555	1.02017	DEg	up	0	0
AC015971.1	0.0917982	0.0452626	1.02014	DEg	up	0	0
ENOX1	0.236571	0.116686	1.01964	DEg	up	0	0
PINLYP	0.0711269	0.0350889	1.01938	DEg	up	0	0
CABCOCO1	0.073646	0.0363347	1.01926	DEg	up	7.46292e-13	3.61931e-12
ADAMTSL5	0.0288953	0.014257	1.01916	DEg	up	1.43387e-07	4.97565e-07
MRPL24	0.045862	0.0226313	1.01898	DEg	up	7.56206e-12	3.46339e-11
MYO1H	0.0823146	0.0406256	1.01876	DEg	up	0	0
TPM1-AS	0.0427502	0.0211087	1.01809	DEg	up	2.83943e-11	1.26176e-10
PTCHD1	0.055642	0.0274759	1.018	DEg	up	2.90612e-12	1.36108e-11
AC004817.5	0.080166	0.0395875	1.01794	DEg	up	0	0
AC006159.1	0.0297103	0.0146723	1.01787	DEg	up	9.60766e-08	3.37358e-07
ATP6AP1	0.0488998	0.0241539	1.01757	DEg	up	3.96427e-12	1.8449e-11
TMCC2	0.0424539	0.0209703	1.01755	DEg	up	1.98141e-10	8.33205e-10
ZBTB3	0.0141513	0.0069901	1.01755	DEg	up	0.000796308	0.00193477
SPDYE3	0.0514188	0.0253997	1.01749	DEg	up	1.19516e-11	5.41487e-11
KCTD16	0.328517	0.162295	1.01735	DEg	up	0	0
AC069228.1	0.146107	0.0721849	1.01725	DEg	up	0	0
MT-CO1	1.79988	0.889266	1.01722	DEg	up	0	0
POLE3	0.0217085	0.0107274	1.01696	DEg	up	9.14645e-06	2.72927e-05
AL390728.5	0.025339	0.0125268	1.01634	DEg	up	9.83788e-07	3.19541e-06
AC016722.2	0.027858	0.0137726	1.0163	DEg	up	8.74338e-08	3.0819e-07
SLC22A2	0.027858	0.0137726	1.0163	DEg	up	4.30229e-06	1.32488e-05
ATRAID	0.0568274	0.0280988	1.01608	DEg	up	3.33067e-16	1.91285e-15
KCNT2	1.40542	0.694996	1.01593	DEg	up	0	0
ZNF30	0.0768319	0.0379957	1.01587	DEg	up	0	0
DOK1	0.0239312	0.0118347	1.01587	DEg	up	2.02244e-06	6.39756e-06
AL512770.1	0.00881677	0.00436016	1.01587	DEg	up	0.0172996	0.0344104
AL049830.3	0.0584574	0.0289293	1.01485	DEg	up	9.10383e-15	4.88039e-14
AC009542.1	0.0223753	0.0110734	1.01481	DEg	up	3.05684e-06	9.53232e-06
SHB	0.418389	0.207142	1.01422	DEg	up	0	0
CFAP100	0.0209676	0.0103813	1.01417	DEg	up	1.25429e-05	3.70193e-05
MXRA8	0.181151	0.0896948	1.0141	DEg	up	0	0
AC119396.1	0.0394162	0.0195169	1.01406	DEg	up	1.05303e-10	4.5108e-10
SMDT1	0.0394162	0.0195169	1.01406	DEg	up	2.41086e-10	1.00851e-09
AC006504.1	0.0320071	0.0158488	1.01401	DEg	up	3.95991e-08	1.43034e-07
AL360093.1	0.00977995	0.00484463	1.01344	DEg	up	0.0196819	0.0388451
AC105384.1	0.0231903	0.0114887	1.01331	DEg	up	1.69041e-05	4.92962e-05
GCNT1	0.762021	0.377604	1.01296	DEg	up	0	0
GALNT18	1.95036	0.96671	1.01258	DEg	up	0	0
DNALI1	0.0241535	0.0119731	1.01243	DEg	up	6.24869e-06	1.89251e-05
STMN1	0.0325257	0.0161257	1.01222	DEg	up	1.00593e-07	3.5283e-07
AL021155.5	0.0156331	0.0077514	1.01208	DEg	up	0.000483543	0.00120928
MMP23B	0.0420093	0.0208319	1.01192	DEg	up	3.54305e-11	1.56522e-10
CMTM3	0.0371194	0.0184096	1.01172	DEg	up	3.04068e-10	1.26395e-09
PITRM1-AS1	0.0737942	0.0366115	1.01121	DEg	up	0	0
DCDC2C	0.132103	0.0655409	1.0112	DEg	up	0	0
ARG1	0.0202267	0.0100353	1.01118	DEg	up	9.30448e-06	2.77385e-05
RFX8	0.0260799	0.0129421	1.01087	DEg	up	3.75863e-06	1.16346e-05
RTL9	0.0142254	0.00705931	1.01087	DEg	up	0.00364637	0.00813615
SPSB4	0.0366748	0.018202	1.0107	DEg	up	8.02852e-09	3.03034e-08
AP001922.5	0.0200785	0.00996609	1.01055	DEg	up	2.03198e-05	5.88165e-05
AC026347.1	0.226569	0.112534	1.00959	DEg	up	0	0
RBMS3-AS1	0.024524	0.0121808	1.00959	DEg	up	1.11898e-06	3.61534e-06
TRAM2	0.56168	0.278981	1.00958	DEg	up	0	0
AC018557.1	0.0653479	0.032459	1.00952	DEg	up	4.88498e-15	2.65532e-14
AC010894.3	0.313773	0.155859	1.00949	DEg	up	0	0
ELF3-AS1	0.0221531	0.0110042	1.00945	DEg	up	9.19537e-06	2.7426e-05
MIR222HG	0.0952804	0.0473389	1.00915	DEg	up	0	0
HMBS	0.013929	0.00692089	1.00906	DEg	up	0.000548066	0.00136282
AC027243.3	0.0726828	0.0361271	1.00853	DEg	up	1.11022e-16	6.48488e-16
AL121830.1	0.00807587	0.00401412	1.00853	DEg	up	0.0159865	0.0321672
RPS2	0.0549752	0.0273375	1.0079	DEg	up	2.73115e-14	1.42806e-13
AP002381.2	0.12136	0.0603502	1.00787	DEg	up	0	0
CTBP1-AS	0.0171149	0.0085127	1.00757	DEg	up	0.00031233	0.000797956
CISD3	0.0353412	0.0175791	1.00749	DEg	up	3.57676e-09	1.38275e-08
AC090519.2	0.00792769	0.00394491	1.00691	DEg	up	0.0178374	0.0354088
AP002812.2	0.202119	0.10063	1.00615	DEg	up	0	0
AC104827.1	0.0661629	0.0329435	1.00603	DEg	up	7.77156e-16	4.3724e-15
AL606923.2	0.0290435	0.0144647	1.00568	DEg	up	0.00013371	0.000356314
NDEL1	1.30488	0.649941	1.00554	DEg	up	0	0
AC010531.6	0.00777951	0.0038757	1.00522	DEg	up	0.0215465	0.0422623
AP000829.1	0.0654219	0.0325974	1.00502	DEg	up	2.22045e-16	1.28442e-15
PDIA4	0.0530488	0.0264378	1.00472	DEg	up	5.17586e-13	2.52637e-12
BLOC1S1	0.0219308	0.010935	1.004	DEg	up	1.0885e-05	3.22952e-05
IL27RA	0.0109654	0.00546751	1.004	DEg	up	0.00565759	0.0122514
AC138956.1	0.0306735	0.0152952	1.00392	DEg	up	4.99852e-07	1.66395e-06
NODAL	0.00874268	0.00436016	1.00369	DEg	up	0.0107994	0.0223587
SACS-AS1	0.016374	0.00816666	1.00359	DEg	up	0.000223053	0.000580488
HRNR	0.016374	0.00816666	1.00359	DEg	up	0.000404247	0.00102021
AC087071.2	0.0545306	0.0271991	1.00351	DEg	up	5.90528e-13	2.87639e-12
RPL41	0.34341	0.171292	1.00347	DEg	up	0	0
FUZ	0.0206713	0.0103121	1.00328	DEg	up	3.76054e-05	0.000106112
SYNGAP1-AS1	0.0510484	0.0254689	1.00313	DEg	up	1.38667e-13	6.97516e-13
AL109659.1	0.0184485	0.00920479	1.00305	DEg	up	8.36879e-05	0.000227739
ZNF576	0.0302289	0.0150875	1.00257	DEg	up	5.73641e-08	2.05041e-07
AC093817.2	0.0377121	0.0188248	1.00239	DEg	up	1.68145e-07	5.80553e-07
ARHGAP28	0.0183004	0.00913558	1.0023	DEg	up	0.00135874	0.00320402
SPATA21	0.0461584	0.0230466	1.00204	DEg	up	9.31066e-12	4.24457e-11
GSEC	0.0117804	0.00588276	1.00182	DEg	up	0.00286547	0.00647187
AC092652.1	0.0383789	0.0191709	1.0014	DEg	up	1.18121e-07	4.12454e-07
SGO1-AS1	0.760762	0.380026	1.00135	DEg	up	0	0
AL445928.2	0.0447507	0.0223545	1.00135	DEg	up	7.79187e-10	3.16067e-09
AC008686.1	0.0234126	0.0116963	1.00123	DEg	up	5.33684e-06	1.62689e-05
CXXC5	0.122175	0.0610423	1.00107	DEg	up	0	0
AC012184.1	0.0191154	0.00955083	1.00103	DEg	up	0.000125784	0.000336099
FGL2	0.321627	0.160703	1.00099	DEg	up	0	0
KDM4A-AS1	0.0868341	0.043394	1.00077	DEg	up	0	0
SNX30	0.291102	0.145477	1.00073	DEg	up	0	0
DNM3OS	0.67415	0.336909	1.00071	DEg	up	0	0
AP002383.2	0.0538638	0.0269223	1.00052	DEg	up	6.45484e-13	3.14109e-12
TESC-AS1	0.0137067	0.00685169	1.00036	DEg	up	0.00199252	0.00460802
AC010261.2	0.029488	0.0147415	1.00025	DEg	up	5.10681e-07	1.69846e-06
ERAP1	0.187301	0.0936397	1.00017	DEg	up	0	0
COL8A2	0.073646	0.0368192	1.00015	DEg	up	0	0
SNAI2	0.012299	0.0247768	-1.01045	DEg	down	2.95892e-06	9.24266e-06
LINC02540	0.013114	0.0264378	-1.01149	DEg	down	2.0839e-05	6.02444e-05
NFIL3	0.0454175	0.0915634	-1.01152	DEg	down	0	0
PI15	0.00488998	0.00996609	-1.0272	DEg	down	0.0184762	0.0366061
NAV3	0.175891	0.362724	-1.04419	DEg	down	0	0
AC100756.4	0.00881677	0.0182712	-1.05125	DEg	down	1.52011e-05	4.44863e-05
ITGA5	0.111284	0.232404	-1.06239	DEg	down	0	0
PHF21B	0.00733496	0.0153644	-1.06673	DEg	down	0.000126333	0.000337404
AFF2	0.0234867	0.0492076	-1.06704	DEg	down	2.10666e-09	8.27999e-09
LINC00298	0.0094095	0.0197245	-1.0678	DEg	down	3.58666e-05	0.000101295
AC002377.1	0.0172631	0.0361963	-1.06815	DEg	down	8.77072e-10	3.54161e-09
PRDM1	0.00363044	0.00761298	-1.06832	DEg	down	0.000176606	0.00046422
ALKAL2	0.00533452	0.0112118	-1.07159	DEg	down	0.00741324	0.0158251
RGS7BP	0.0541602	0.11461	-1.08143	DEg	down	0	0
GRIP1	0.0666074	0.141325	-1.08526	DEg	down	0	0
BEX2	0.00400089	0.00858191	-1.10098	DEg	down	0.0101103	0.0210166
LRAT	0.00370453	0.00795903	-1.1033	DEg	down	0.00816863	0.0172612
LINC00844	0.00570497	0.0123192	-1.11062	DEg	down	0.00031353	0.000800863
LINC02600	0.00577906	0.0125268	-1.11611	DEg	down	0.000647859	0.00159018
STAC2	0.0374898	0.0817358	-1.12447	DEg	down	0	0
LINC01411	0.272653	0.595197	-1.1263	DEg	down	0	0
NOL4	0.0318589	0.0696242	-1.12789	DEg	down	0	0
CPM	0.0142254	0.031144	-1.13049	DEg	down	1.03672e-06	3.36182e-06
AL358394.1	0.00570497	0.0125268	-1.13473	DEg	down	0.00381758	0.00849282
EPHA5	0.0145217	0.0319745	-1.13871	DEg	down	5.19244e-08	1.86141e-07
MT1X	0.0103727	0.0229082	-1.14307	DEg	down	2.02584e-07	6.96027e-07
ZNF732	0.0100763	0.0223545	-1.1496	DEg	down	7.25117e-07	2.38082e-06
CPAMD8	0.0252649	0.0564053	-1.1587	DEg	down	2.13274e-13	1.06384e-12
AC025280.3	0.00563088	0.0126652	-1.16944	DEg	down	0.00305705	0.0068858
BEGAIN	0.00385271	0.00872033	-1.17851	DEg	down	0.00153285	0.00359315
AC130466.1	0.00651997	0.0148107	-1.1837	DEg	down	3.83204e-05	0.000107999
HMGCLL1	0.00681633	0.0156412	-1.19829	DEg	down	0.000860568	0.00208244
DEPDC7	0.00370453	0.0085127	-1.20033	DEg	down	0.00308033	0.00693398
PRRG4	0.0184485	0.0427711	-1.21313	DEg	down	2.80886e-14	1.4672e-13
AL050338.2	0.00303771	0.00705931	-1.21654	DEg	down	0.00518412	0.0112679
AC112250.2	0.0094095	0.0219392	-1.22132	DEg	down	1.68161e-07	5.80553e-07
VEGFA	0.0930577	0.217801	-1.22681	DEg	down	0	0
RGCC	0.0289694	0.0678248	-1.22728	DEg	down	0	0
ADRA1D	0.018819	0.0440861	-1.22813	DEg	down	8.31557e-14	4.23678e-13
KLF15	0.046677	0.109973	-1.23636	DEg	down	0	0
XKR9	0.0046677	0.0110042	-1.23727	DEg	down	0.00306346	0.00689958
AC093151.3	0.00355635	0.00844349	-1.24744	DEg	down	0.00255129	0.00580207
PPARG	0.0601615	0.143955	-1.2587	DEg	down	0	0
CD163	0.00377862	0.00906637	-1.26267	DEg	down	0.00285599	0.00645272
AL672310.1	0.00274135	0.00664406	-1.27718	DEg	down	0.00659903	0.0141848
LINC01258	0.00244499	0.00595197	-1.28354	DEg	down	0.0154675	0.0311716
ASPA	0.00274135	0.00671327	-1.29213	DEg	down	0.00538794	0.0116881
GLUL	0.0338594	0.0841581	-1.31355	DEg	down	0	0
ELFN1	0.00214863	0.0053983	-1.32909	DEg	down	0.0171593	0.0341604
AL731571.1	0.00718678	0.0181327	-1.33518	DEg	down	5.1279e-07	1.70503e-06
ZDHHC11B	0.0166704	0.0421482	-1.33819	DEg	down	0	0
GRID2	0.0429725	0.108658	-1.33831	DEg	down	0	0
AC010096.1	0.0307476	0.0777909	-1.33913	DEg	down	0	0
AC093791.2	0.00511225	0.0131497	-1.363	DEg	down	3.19858e-05	9.0874e-05
KCTD8	0.123583	0.31933	-1.36957	DEg	down	0	0
AL353740.1	0.0156331	0.0405564	-1.37533	DEg	down	3.33067e-16	1.91285e-15
SNCA	0.0223013	0.0578587	-1.37541	DEg	down	0	0
FAM66E	0.00244499	0.00636722	-1.38084	DEg	down	0.00535879	0.0116269
ZNF536	0.0200044	0.0528756	-1.40228	DEg	down	0	0
TIPARP	0.0857228	0.227213	-1.4063	DEg	down	0	0
PFKFB1	0.00185226	0.00491383	-1.40756	DEg	down	0.00749222	0.0159785
ADRA2C	0.0109654	0.0294138	-1.42353	DEg	down	8.18345e-13	3.96202e-12
COLEC11	0.00348226	0.00934321	-1.4239	DEg	down	0.00115229	0.00274236
AC090001.1	0.00244499	0.00657485	-1.42713	DEg	down	0.00382738	0.00851269
PNCK	0.0046677	0.012596	-1.43218	DEg	down	2.40321e-05	6.91257e-05
MIR2052HG	0.0178558	0.0483771	-1.43793	DEg	down	0	0
ADRA2B	0.00459361	0.0124576	-1.43933	DEg	down	2.91607e-06	9.11436e-06
ISM1	0.0453434	0.123953	-1.45083	DEg	down	0	0
LERFS	0.0118545	0.032459	-1.45319	DEg	down	3.16414e-14	1.64708e-13
SAMHD1	0.183967	0.519621	-1.49801	DEg	down	0	0
CA2	0.00170408	0.00484463	-1.50739	DEg	down	0.0131693	0.0269095
KIT	0.0158554	0.0456779	-1.52652	DEg	down	0	0
FBXO40	0.00363044	0.0107966	-1.57236	DEg	down	0.000147294	0.000390449
IGHG3	0.00251908	0.00761298	-1.59557	DEg	down	0.00330734	0.00741963
CYP4F12	0.00148181	0.00449858	-1.60211	DEg	down	0.0188282	0.037272
LINC01859	0.00133363	0.00408333	-1.61439	DEg	down	0.0143325	0.0291288
SNTG2	0.0162999	0.0500381	-1.61816	DEg	down	0	0
ATP8A2	0.0757205	0.235864	-1.6392	DEg	down	0	0
AL669970.3	0.00229681	0.00733615	-1.67539	DEg	down	0.000162936	0.000429696
ADIPOQ	0.00192635	0.0061596	-1.67696	DEg	down	0.00124854	0.00295775
AC063979.2	0.00192635	0.0062288	-1.69308	DEg	down	0.000158454	0.000418348
TMEM61	0.00222272	0.00719773	-1.69522	DEg	down	0.000105573	0.000284194
TDRD5	0.00459361	0.0149491	-1.70236	DEg	down	9.71339e-09	3.65073e-08
LINC01435	0.132918	0.43747	-1.71864	DEg	down	0	0
AL451048.1	0.00333407	0.0110734	-1.73174	DEg	down	1.63639e-06	5.21424e-06
AC004917.1	0.0149663	0.0498996	-1.73731	DEg	down	0	0
GLT1D1	0.0142995	0.0477542	-1.73966	DEg	down	0	0
ANKRD30BL	0.0111877	0.0378573	-1.75866	DEg	down	1.08802e-14	5.80963e-14
HS3ST2	0.0551975	0.193923	-1.81281	DEg	down	0	0
PROM1	0.0675706	0.239947	-1.82825	DEg	down	0	0
PLIN5	0.00414907	0.0148107	-1.83578	DEg	down	7.77196e-08	2.74954e-07
AL590440.1	0.00125954	0.00449858	-1.83657	DEg	down	0.00641544	0.0138041
TMEM255A	0.00103727	0.00373728	-1.8492	DEg	down	0.0104509	0.0216965
GRIN2A	0.104245	0.377742	-1.85742	DEg	down	0	0
AC100803.3	0.00103727	0.0038757	-1.90167	DEg	down	0.00459332	0.0100561
PDK4	0.0828332	0.310056	-1.90425	DEg	down	0	0
PDPN	0.00674224	0.0253305	-1.90957	DEg	down	1.11022e-16	6.48488e-16
AC026116.1	0.000666815	0.00262994	-1.97967	DEg	down	0.0203396	0.0400417
AP000365.1	0.000889086	0.00359886	-2.01715	DEg	down	0.00684671	0.0146889
LINC01727	0.000889086	0.00359886	-2.01715	DEg	down	0.00929919	0.0194296
IGHA1	0.00170408	0.00705931	-2.05053	DEg	down	3.12463e-05	8.88418e-05
PRSS45P	0.000963177	0.00401412	-2.05921	DEg	down	0.00177655	0.00413349
AC027801.3	0.00125954	0.00525988	-2.06213	DEg	down	0.000252628	0.000653288
LMO2	0.00333407	0.014257	-2.09632	DEg	down	2.83148e-11	1.25844e-10
AC107419.1	0.00259317	0.0116963	-2.17327	DEg	down	1.3949e-06	4.47306e-06
GADD45G	0.0112618	0.0508686	-2.17534	DEg	down	0	0
ADRA1A	0.00622361	0.0284449	-2.19235	DEg	down	0	0
AC079834.2	0.00148181	0.00685169	-2.2091	DEg	down	7.46422e-06	2.24398e-05
AL606516.1	0.00103727	0.00484463	-2.2236	DEg	down	0.00075163	0.00183124
CTAGE9	0.000592724	0.00283757	-2.25922	DEg	down	0.00905195	0.0189392
AC112493.1	0.00200044	0.00968925	-2.27606	DEg	down	4.79563e-06	1.46888e-05
FLT4	0.000740905	0.00366807	-2.30766	DEg	down	0.0216434	0.0424394
AL033519.5	0.000814996	0.00408333	-2.32488	DEg	down	0.00171896	0.00400712
AL136298.1	0.000592724	0.00297598	-2.32793	DEg	down	0.00575003	0.0124358
AL583804.1	0.000444543	0.0022839	-2.3611	DEg	down	0.0194261	0.0383875
HS6ST3	0.0302289	0.159665	-2.40105	DEg	down	0	0
UGT8	0.00140772	0.00747457	-2.40863	DEg	down	2.54418e-06	7.98602e-06
LINC02469	0.000963177	0.00519067	-2.43005	DEg	down	0.00101858	0.00244574
CNTFR	0.000444543	0.00242231	-2.44599	DEg	down	0.0122558	0.0251509
MAL	0.000963177	0.00525988	-2.44916	DEg	down	0.000185355	0.000485975
SCGN	0.00162999	0.00913558	-2.48663	DEg	down	4.91097e-05	0.000137069
AC022730.4	0.000666815	0.00380649	-2.5131	DEg	down	0.000498008	0.00124352
FKBP5	0.454916	2.60752	-2.519	DEg	down	0	0
AL606807.1	0.00985404	0.057305	-2.53987	DEg	down	0	0
PCDHA5	0.000444543	0.00262994	-2.56463	DEg	down	0.00767482	0.0163381
DDIT4	0.00444543	0.0267839	-2.59097	DEg	down	0	0
AL713851.1	0.000296362	0.00207627	-2.80856	DEg	down	0.0218933	0.0428899
AC026367.3	0.000444543	0.00318361	-2.84027	DEg	down	0.000635572	0.00156169
PRKCQ-AS1	0.000740905	0.00553672	-2.90167	DEg	down	2.59498e-06	8.13651e-06
AC002546.1	0.000666815	0.00505225	-2.92157	DEg	down	4.67165e-06	1.43278e-05
FABP4	0.00274135	0.0218008	-2.99142	DEg	down	0	0
TOX3	0.000296362	0.00242231	-3.03095	DEg	down	0.00805146	0.0170402
AC008703.1	0.000296362	0.00242231	-3.03095	DEg	down	0.0133984	0.0273536
AC006008.1	0.000296362	0.00249152	-3.07159	DEg	down	0.00806536	0.017064
AL355306.2	0.000444543	0.00380649	-3.09807	DEg	down	4.52433e-05	0.000126594
PNMA6A	0.000889086	0.00782061	-3.13689	DEg	down	1.24287e-09	4.96471e-09
LINC01471	0.000889086	0.0102429	-3.52616	DEg	down	1.44562e-12	6.90143e-12
DUSP2	0.000148181	0.00173022	-3.54553	DEg	down	0.0148696	0.0300586
LINC02732	0.000148181	0.00179943	-3.60211	DEg	down	0.0149051	0.0301186
LINC01194	0.00222272	0.0274759	-3.62777	DEg	down	0	0
AF196972.1	0.000222272	0.0038757	-4.12406	DEg	down	3.9656e-05	0.000111592
AC073648.7	0.000740905	0.0164025	-4.46848	DEg	down	0	0
AC128685.1	0.00563088	0.166586	-4.88676	DEg	down	0	0

### Sheet: FB
gene	norm_total_mean_1	norm_total_mean_2	log2FC	Type	State	pvalue	pvalue.adj.FDR
FBLN1	5.83364	2.42952	1.26372	DEg	up	0	0
DCN	8.34273	3.82804	1.12391	DEg	up	0	0
CCDC80	4.74364	1.99336	1.25079	DEg	up	0	0
MGP	3.67727	1.60148	1.19923	DEg	up	0	0
MT-ATP6	1.86909	0.692989	1.43143	DEg	up	0	0
PTGIS	2.48455	0.980074	1.34202	DEg	up	0	0
SEMA3C	4.17182	1.2679	1.71824	DEg	up	0	0
COL14A1	3.33091	1.30554	1.35127	DEg	up	0	0
LIMA1	2.27455	1.13579	1.00188	DEg	up	0	0
MT-CO1	1.84545	0.842804	1.13071	DEg	up	0	0
SMURF2	2.09	0.856089	1.28767	DEg	up	0	0
FOS	1.72	0.652399	1.39858	DEg	up	0	0
LUM	1.00818	0.280443	1.84598	DEg	up	0	0
TUBA1A	0.649091	0.0915129	2.82637	DEg	up	0	0
MT-CO3	1.74636	0.772694	1.17639	DEg	up	0	0
CPXM2	1.38	0.543911	1.34322	DEg	up	0	0
MTHFD1L	1.78909	0.806642	1.14923	DEg	up	0	0
AHR	1.41727	0.534317	1.40735	DEg	up	0	0
TIMP1	0.990909	0.251661	1.97727	DEg	up	0	0
MT-CO2	1.31545	0.630996	1.05986	DEg	up	0	0
FOSB	0.994545	0.214022	2.21628	DEg	up	0	0
FN1	2.66455	1.32546	1.00739	DEg	up	0	0
HMCN1	2.21273	0.97417	1.18358	DEg	up	0	0
SPARC	1.33545	0.597786	1.15963	DEg	up	0	0
MT-CYB	1.36273	0.616974	1.14321	DEg	up	0	0
NOX4	4.53455	2.23838	1.01851	DEg	up	0	0
HEG1	1.48364	0.627306	1.2419	DEg	up	0	0
PDE5A	1.28818	0.557196	1.20908	DEg	up	0	0
MT-ND4	1.19091	0.578598	1.04143	DEg	up	0	0
KLF4	0.842727	0.250185	1.75207	DEg	up	0	0
IER2	0.647273	0.174908	1.88778	DEg	up	0	0
MCC	2.36364	1.18081	1.00123	DEg	up	0	0
TPM4	1.11727	0.476015	1.2309	DEg	up	0	0
CD55	1.71636	0.470111	1.86828	DEg	up	0	0
MRC2	1.51818	0.758672	1.0008	DEg	up	0	0
MYADM	0.532727	0.124723	2.09467	DEg	up	0	0
DSTN	1.09091	0.507011	1.10544	DEg	up	0	0
MYH10	2.07	1.00443	1.04326	DEg	up	0	0
ACKR3	1.24182	0.493727	1.33067	DEg	up	0	0
COL8A1	2.00364	0.82214	1.28516	DEg	up	0	0
PCOLCE2	1.59909	0.518819	1.62395	DEg	up	0	0
CYTOR	1.06909	0.446494	1.25967	DEg	up	0	0
OGN	0.612727	0.177122	1.7905	DEg	up	0	0
CFD	1.4	0.680443	1.04088	DEg	up	0	0
PAMR1	1.27636	0.478229	1.41627	DEg	up	0	0
AC083870.1	0.88	0.397048	1.14819	DEg	up	0	0
ITGA11	1.23636	0.562362	1.13653	DEg	up	0	0
COL12A1	1.23545	0.439114	1.49237	DEg	up	0	0
GEM	0.690909	0.183026	1.91645	DEg	up	0	0
LMNA	0.951818	0.364576	1.38447	DEg	up	0	0
PLS3	1.07455	0.492251	1.12626	DEg	up	0	0
PER3	1.31909	0.627306	1.0723	DEg	up	0	0
IPO9-AS1	0.88	0.357196	1.30079	DEg	up	0	0
NHSL1	1.42	0.701107	1.01818	DEg	up	0	0
SFRP4	0.486364	0.0944649	2.36418	DEg	up	0	0
CCL2	0.386364	0.0398524	3.27722	DEg	up	0	0
MT-ND2	0.825455	0.347601	1.24775	DEg	up	0	0
FRY	0.83	0.327675	1.34084	DEg	up	0	0
ZBTB7C	1.37909	0.641328	1.10458	DEg	up	0	0
CCN2	1.13545	0.513653	1.1444	DEg	up	0	0
ANXA4	1.14909	0.565314	1.02337	DEg	up	0	0
RAPH1	0.994545	0.442066	1.16977	DEg	up	0	0
H3F3B	0.68	0.255351	1.41306	DEg	up	0	0
AL590807.1	0.983636	0.372694	1.40013	DEg	up	0	0
FAM227B	0.993636	0.459779	1.11178	DEg	up	0	0
JUN	0.909091	0.376384	1.27222	DEg	up	0	0
CRIM1	1.52	0.753506	1.01238	DEg	up	0	0
VIM	0.989091	0.492251	1.00671	DEg	up	0	0
NRG1	0.972727	0.106273	3.19426	DEg	up	0	0
CPE	1.11909	0.557196	1.00607	DEg	up	0	0
OAF	0.842727	0.380074	1.14879	DEg	up	0	0
LMCD1	0.976364	0.446494	1.12878	DEg	up	0	0
CD63	0.607273	0.222878	1.44609	DEg	up	0	0
ADAMTS6	1.11364	0.380812	1.54813	DEg	up	0	0
C11orf80	0.710909	0.268635	1.40402	DEg	up	0	0
TBC1D12	1.02182	0.482657	1.08207	DEg	up	0	0
AC025159.1	1.08818	0.527675	1.0442	DEg	up	0	0
PLAC9	0.630909	0.255351	1.30495	DEg	up	0	0
LTBP4	0.76	0.354244	1.10126	DEg	up	0	0
KIAA1324L	0.763636	0.363838	1.06959	DEg	up	0	0
B2M	0.755455	0.327675	1.20508	DEg	up	0	0
ITLN1	0.245455	0	Inf	DEg	up	0	0
ROBO3	0.655455	0.280443	1.22479	DEg	up	0	0
DAB2	0.749091	0.3631	1.04478	DEg	up	0	0
LINC01133	0.529091	0.184502	1.51988	DEg	up	0	0
PAX8-AS1	0.575455	0.241328	1.2537	DEg	up	0	0
PLA2G2A	0.976364	0.35572	1.45668	DEg	up	0	0
CST3	0.625455	0.245756	1.34768	DEg	up	0	0
RERG	0.877273	0.340221	1.36655	DEg	up	0	0
DUXAP8	0.522727	0.205166	1.34927	DEg	up	0	0
EDIL3	0.766364	0.365314	1.06889	DEg	up	0	0
RBMS3-AS2	0.899091	0.437638	1.03873	DEg	up	0	0
AEBP1	0.809091	0.39262	1.04317	DEg	up	1.11022e-16	8.89534e-15
PRG4	0.298182	0.0309963	3.26602	DEg	up	1.11022e-16	8.89534e-15
AC107208.1	0.362727	0.096679	1.90761	DEg	up	2.22045e-16	1.72223e-14
NR2F2	0.565455	0.223616	1.33839	DEg	up	2.22045e-16	1.72223e-14
ADAMTS10	0.578182	0.247232	1.22565	DEg	up	2.22045e-16	1.72223e-14
CLU	0.508182	0.201476	1.33474	DEg	up	2.22045e-16	1.72223e-14
AP003086.1	0.584545	0.226568	1.36737	DEg	up	2.22045e-16	1.72223e-14
AC011246.1	1.42182	0.495203	1.52165	DEg	up	3.33067e-16	2.53475e-14
BHLHE40	0.489091	0.172694	1.50189	DEg	up	4.44089e-16	3.31728e-14
GUCY1A1	0.674545	0.276015	1.28917	DEg	up	4.44089e-16	3.31728e-14
FAP	0.858182	0.405166	1.08277	DEg	up	4.44089e-16	3.31728e-14
LAPTM4A	0.543636	0.238376	1.1894	DEg	up	5.55112e-16	4.08377e-14
SRSF7	0.792727	0.39262	1.01369	DEg	up	7.77156e-16	5.58196e-14
ANKUB1	0.638182	0.282657	1.17492	DEg	up	1.22125e-15	8.59367e-14
LURAP1L	0.713636	0.317343	1.16915	DEg	up	2.22045e-15	1.52276e-13
TGFBR1	0.794545	0.395572	1.00619	DEg	up	2.22045e-15	1.52276e-13
EIF1	0.56	0.256827	1.12463	DEg	up	3.33067e-15	2.22751e-13
DACT2	0.120909	0.00590406	4.35607	DEg	up	4.32987e-15	2.85642e-13
SLC4A4	0.810909	0.341697	1.24682	DEg	up	7.10543e-15	4.62462e-13
ACVR1	0.623636	0.302583	1.04337	DEg	up	9.54792e-15	6.1484e-13
MYH11	0.607273	0.303321	1.0015	DEg	up	1.08802e-14	6.96935e-13
SPATA13	0.696364	0.339483	1.0365	DEg	up	1.31006e-14	8.34761e-13
BX322234.1	0.452727	0.160148	1.49924	DEg	up	1.37668e-14	8.72626e-13
IGFBP6	0.486364	0.197786	1.2981	DEg	up	2.498e-14	1.53919e-12
MACO1	0.639091	0.309963	1.04392	DEg	up	3.01981e-14	1.82368e-12
MT-ND5	0.546364	0.225092	1.27935	DEg	up	3.95239e-14	2.34602e-12
LINC01482	0.545455	0.227306	1.26282	DEg	up	4.29656e-14	2.53174e-12
APPL1	0.642727	0.315867	1.02489	DEg	up	5.89528e-14	3.38345e-12
CCN5	0.744545	0.37048	1.00697	DEg	up	6.4948e-14	3.69261e-12
STAMBPL1	0.609091	0.280443	1.11895	DEg	up	8.72635e-14	4.84782e-12
CPEB2	0.588182	0.266421	1.14256	DEg	up	9.65894e-14	5.31724e-12
ARHGEF28	0.540909	0.22214	1.28392	DEg	up	1.09357e-13	5.96598e-12
ASPN	0.476364	0.184502	1.36843	DEg	up	1.30673e-13	6.98756e-12
AC020916.1	0.448182	0.172694	1.37587	DEg	up	1.82077e-13	9.48556e-12
CD81	0.403636	0.153506	1.39477	DEg	up	2.13496e-13	1.10043e-11
SPATA7	0.659091	0.312177	1.07811	DEg	up	2.66787e-13	1.36353e-11
EPDR1	0.254545	0.0701107	1.86022	DEg	up	3.35953e-13	1.69562e-11
NEDD9	0.414545	0.143911	1.52635	DEg	up	3.71148e-13	1.8578e-11
CEMIP	0.740909	0.164576	2.17055	DEg	up	4.14668e-13	2.06289e-11
RPL10	0.408182	0.17786	1.19847	DEg	up	4.7029e-13	2.30869e-11
CALCOCO1	0.489091	0.230258	1.08685	DEg	up	5.87197e-13	2.83407e-11
PI16	0.743636	0.357934	1.05491	DEg	up	7.43294e-13	3.5313e-11
EEF1A1	0.450909	0.187454	1.2663	DEg	up	7.87814e-13	3.72097e-11
ZBTB20-AS5	0.472727	0.212546	1.15323	DEg	up	9.44578e-13	4.42693e-11
DISC1	0.610909	0.278229	1.13469	DEg	up	1.0244e-12	4.76426e-11
ANGPTL2	0.331818	0.127675	1.37791	DEg	up	1.14142e-12	5.25811e-11
GRIA2	0.140909	0.0405904	1.79555	DEg	up	1.67188e-12	7.51636e-11
MPP7	0.201818	0.0531365	1.92528	DEg	up	1.86218e-12	8.27987e-11
RNF170	0.570909	0.280443	1.02555	DEg	up	1.86873e-12	8.2938e-11
TRIM8	0.391818	0.160148	1.29078	DEg	up	2.08411e-12	9.18257e-11
SLPI	0.134545	0.0132841	3.34032	DEg	up	2.15394e-12	9.43886e-11
HLA-A	0.349091	0.123985	1.49343	DEg	up	2.83984e-12	1.22456e-10
PAPSS1	0.530909	0.258303	1.0394	DEg	up	4.80038e-12	2.01276e-10
GPR1	0.220909	0.0590406	1.90367	DEg	up	6.02274e-12	2.49087e-10
ZBTB7A	0.465455	0.214022	1.12088	DEg	up	7.30394e-12	2.97513e-10
IER3	0.266364	0.0686347	1.95639	DEg	up	7.98628e-12	3.23138e-10
PIP4P2	0.455455	0.202952	1.16617	DEg	up	9.19609e-12	3.70238e-10
AL031428.1	0.228182	0.0730627	1.64298	DEg	up	1.32576e-11	5.20801e-10
INHBA	0.216364	0.0538745	2.00578	DEg	up	2.83967e-11	1.06716e-09
FAM20A	0.624545	0.307011	1.02452	DEg	up	3.41055e-11	1.26602e-09
KLF6	0.66	0.324723	1.02326	DEg	up	3.76188e-11	1.39006e-09
PLAU	0.22	0.0391144	2.49173	DEg	up	3.89586e-11	1.43086e-09
PELI1	0.459091	0.186716	1.29794	DEg	up	3.92313e-11	1.43653e-09
FLNA	0.411818	0.18893	1.12416	DEg	up	7.73988e-11	2.71533e-09
SOX4	0.214545	0.0664207	1.69158	DEg	up	8.75833e-11	3.03317e-09
GPRC5A	0.470909	0.190406	1.30637	DEg	up	9.10393e-11	3.13943e-09
AC092567.1	0.203636	0.0546125	1.89869	DEg	up	1.036e-10	3.54238e-09
BAG2	0.385455	0.17048	1.17696	DEg	up	1.25173e-10	4.21474e-09
CDC40	0.435455	0.211808	1.03976	DEg	up	1.4421e-10	4.82229e-09
MAP3K1	0.459091	0.219926	1.06176	DEg	up	1.70342e-10	5.61875e-09
HLA-C	0.201818	0.0568266	1.82842	DEg	up	1.74925e-10	5.76209e-09
CD200	0.309091	0.115867	1.41556	DEg	up	1.83592e-10	6.02306e-09
SYTL2	0.491818	0.2369	1.05384	DEg	up	2.38806e-10	7.66864e-09
HSPA5	0.362727	0.144649	1.32632	DEg	up	3.17011e-10	9.95611e-09
IRF1	0.197273	0.0538745	1.87252	DEg	up	4.13202e-10	1.27625e-08
AC017002.5	0.150909	0.0332103	2.18398	DEg	up	4.51046e-10	1.37219e-08
AC007098.1	0.445455	0.202214	1.1394	DEg	up	5.61255e-10	1.67803e-08
C12orf45	0.248182	0.0826568	1.58619	DEg	up	7.21799e-10	2.11122e-08
AC010894.3	0.242727	0.0863469	1.49112	DEg	up	1.26441e-09	3.56932e-08
AMOTL2	0.353636	0.164576	1.10352	DEg	up	1.48041e-09	4.1501e-08
ARHGAP28	0.395455	0.162362	1.2843	DEg	up	1.71849e-09	4.76798e-08
MFAP4	0.278182	0.107749	1.36835	DEg	up	2.19804e-09	6.01599e-08
SYNPO	0.25	0.0863469	1.53371	DEg	up	2.25492e-09	6.15779e-08
KLF2	0.460909	0.22952	1.00586	DEg	up	2.69979e-09	7.28253e-08
LRRC8D	0.485455	0.233948	1.05315	DEg	up	3.22899e-09	8.62378e-08
UBP1	0.422727	0.20738	1.02745	DEg	up	3.8886e-09	1.01948e-07
CNTN5	0.798182	0.21107	1.919	DEg	up	3.90414e-09	1.02245e-07
KCNQ5	0.305455	0.126199	1.27525	DEg	up	3.92186e-09	1.02598e-07
LINC02202	0.446364	0.222878	1.00196	DEg	up	4.19872e-09	1.09723e-07
SPCS2	0.393636	0.19262	1.03111	DEg	up	5.61574e-09	1.43359e-07
MARCKS	0.27	0.106273	1.34518	DEg	up	7.27458e-09	1.82255e-07
MIDN	0.471818	0.231734	1.02576	DEg	up	7.67701e-09	1.91154e-07
TYMP	0.369091	0.165314	1.15877	DEg	up	8.6155e-09	2.12992e-07
POSTN	0.262727	0.0354244	2.89075	DEg	up	1.34716e-08	3.22853e-07
FRZB	0.176364	0.0523985	1.75096	DEg	up	1.49889e-08	3.56052e-07
WNT2B	0.440909	0.205904	1.09851	DEg	up	1.51268e-08	3.58626e-07
FAIM2	0.14	0.0346863	2.01299	DEg	up	3.82862e-08	8.32863e-07
PODXL	0.126364	0.0332103	1.92788	DEg	up	4.21031e-08	9.11808e-07
FGL2	0.286364	0.110701	1.37118	DEg	up	4.31557e-08	9.3211e-07
AL646090.2	0.288182	0.119557	1.26928	DEg	up	5.83992e-08	1.22962e-06
PALMD	0.246364	0.0819188	1.58852	DEg	up	6.17528e-08	1.29462e-06
KIRREL3	0.232727	0.0649446	1.84136	DEg	up	7.27838e-08	1.49998e-06
ADAL	0.262727	0.123247	1.09201	DEg	up	7.96327e-08	1.62868e-06
THBS4	0.228182	0.110701	1.04351	DEg	up	8.08987e-08	1.65318e-06
RPS25	0.225455	0.0885609	1.3481	DEg	up	9.71126e-08	1.95327e-06
BHLHE41	0.113636	0.0258303	2.13729	DEg	up	1.08438e-07	2.16849e-06
CNPY2	0.351818	0.167528	1.07043	DEg	up	1.21659e-07	2.41497e-06
GRIP1	0.249091	0.105535	1.23895	DEg	up	1.21978e-07	2.41933e-06
SOCS3	0.175455	0.0568266	1.62646	DEg	up	1.37153e-07	2.67658e-06
CD59	0.280909	0.135793	1.04869	DEg	up	1.44322e-07	2.80522e-06
Z99289.3	0.122727	0.0354244	1.79264	DEg	up	1.48546e-07	2.87809e-06
BMP6	0.320909	0.098155	1.70903	DEg	up	1.55572e-07	3.00702e-06
ACAT1	0.365455	0.178598	1.03298	DEg	up	1.57422e-07	3.03794e-06
MYL6	0.325455	0.158672	1.03641	DEg	up	1.6562e-07	3.18602e-06
GNA14-AS1	0.285455	0.122509	1.22037	DEg	up	1.74119e-07	3.33892e-06
WNT10B	0.135455	0.0346863	1.96537	DEg	up	1.76636e-07	3.37653e-06
ECM1	0.260909	0.112915	1.20831	DEg	up	1.88231e-07	3.56728e-06
AC211433.1	0.212727	0.0819188	1.37674	DEg	up	2.0712e-07	3.88282e-06
FAM155A	0.475455	0.173432	1.45494	DEg	up	2.15181e-07	4.0061e-06
IQSEC2	0.23	0.0885609	1.37689	DEg	up	2.18091e-07	4.05406e-06
LGALS1	0.144545	0.0420664	1.78078	DEg	up	2.19895e-07	4.08446e-06
ZNF449	0.151818	0.0479705	1.66213	DEg	up	3.0004e-07	5.3996e-06
DUSP10	0.201818	0.0701107	1.52535	DEg	up	3.11638e-07	5.59589e-06
SHOC1	0.359091	0.179336	1.00169	DEg	up	5.48917e-07	9.24778e-06
MMP24	0.171818	0.0738007	1.21918	DEg	up	6.4379e-07	1.06322e-05
COL10A1	0.109091	0.0250923	2.12022	DEg	up	6.9436e-07	1.1403e-05
AC058791.1	0.128182	0.0383764	1.7399	DEg	up	6.9469e-07	1.1403e-05
EMB	0.0890909	0.0287823	1.6301	DEg	up	7.6214e-07	1.23928e-05
GAP43	0.0772727	0.0118081	2.71018	DEg	up	8.59681e-07	1.38124e-05
SOD3	0.127273	0.0346863	1.87548	DEg	up	8.7869e-07	1.40712e-05
PCDH11Y	0.153636	0.0309963	2.30935	DEg	up	1.09072e-06	1.70945e-05
PCYOX1	0.256364	0.119557	1.10049	DEg	up	1.15912e-06	1.80038e-05
AL035427.1	0.177273	0.0686347	1.36896	DEg	up	1.21141e-06	1.8756e-05
SERPINB1	0.230909	0.098155	1.23419	DEg	up	1.33932e-06	2.06442e-05
RPL23A	0.176364	0.0671587	1.39291	DEg	up	1.60036e-06	2.42673e-05
RARG	0.185455	0.0760148	1.28671	DEg	up	1.82338e-06	2.72743e-05
FTL	0.212727	0.0870849	1.28851	DEg	up	1.86483e-06	2.77916e-05
LINC01060	0.154545	0.0531365	1.54026	DEg	up	2.19166e-06	3.22857e-05
PPIB	0.229091	0.104797	1.12832	DEg	up	2.24598e-06	3.30058e-05
RPL37A	0.248182	0.115867	1.09893	DEg	up	2.27538e-06	3.33572e-05
JUND	0.288182	0.140959	1.0317	DEg	up	2.28343e-06	3.34347e-05
TRMT1L	0.300909	0.147601	1.02762	DEg	up	2.39573e-06	3.49106e-05
ST3GAL6	0.247273	0.112915	1.13086	DEg	up	2.46686e-06	3.58181e-05
ACSM3	0.153636	0.0405904	1.92031	DEg	up	2.87839e-06	4.12995e-05
CRMP1	0.199091	0.0892989	1.15671	DEg	up	3.4612e-06	4.87681e-05
DENND6A-AS1	0.247273	0.122509	1.01321	DEg	up	3.51072e-06	4.938e-05
TNFRSF21	0.221818	0.100369	1.14406	DEg	up	3.88839e-06	5.41586e-05
AP000331.1	0.250909	0.121033	1.05176	DEg	up	4.63538e-06	6.3686e-05
OSGEPL1	0.171818	0.0708487	1.27807	DEg	up	5.15322e-06	7.02835e-05
SUSD5	0.0963636	0.0250923	1.94125	DEg	up	5.23994e-06	7.1381e-05
LINC00963	0.251818	0.123985	1.02221	DEg	up	5.31346e-06	7.23066e-05
CS	0.251818	0.122509	1.03949	DEg	up	5.49382e-06	7.4552e-05
PARP12	0.219091	0.099631	1.13686	DEg	up	5.56681e-06	7.55002e-05
ENTPD1	0.154545	0.0523985	1.56043	DEg	up	5.83179e-06	7.87421e-05
AC007255.1	0.270909	0.113653	1.25317	DEg	up	5.87901e-06	7.93356e-05
S100A4	0.194545	0.0819188	1.24784	DEg	up	5.89742e-06	7.95398e-05
ZFY	0.257273	0.123247	1.06174	DEg	up	8.81928e-06	0.000114129
NKAIN1	0.0781818	0.0132841	2.55713	DEg	up	9.03933e-06	0.000116604
RGN	0.172727	0.0634686	1.44438	DEg	up	9.46713e-06	0.000121477
MAFK	0.238182	0.117343	1.02133	DEg	up	1.00703e-05	0.000128402
UNC5B	0.182727	0.0789668	1.21037	DEg	up	1.12815e-05	0.000141981
AL161669.3	0.0927273	0.0258303	1.84393	DEg	up	1.3543e-05	0.00016698
NOC2L	0.169091	0.0752768	1.16752	DEg	up	1.43097e-05	0.000175453
ILF3-DT	0.193636	0.0856089	1.17752	DEg	up	1.44747e-05	0.000177207
HIST1H1C	0.0690909	0.0132841	2.37879	DEg	up	1.47318e-05	0.000179992
RPL18A	0.102727	0.0273063	1.91151	DEg	up	1.5391e-05	0.000186823
SLC9C1	0.0863636	0.0258303	1.74136	DEg	up	1.69654e-05	0.000203443
RPS15	0.0936364	0.0265683	1.81736	DEg	up	1.73032e-05	0.000207033
TVP23B	0.245455	0.119557	1.03775	DEg	up	1.75754e-05	0.000209979
DGKI	0.258182	0.118819	1.11962	DEg	up	1.76435e-05	0.000210586
AC087071.2	0.0745455	0.0162362	2.19891	DEg	up	1.84362e-05	0.000218437
BET1	0.259091	0.123985	1.06329	DEg	up	1.89748e-05	0.00022427
AC008892.1	0.262727	0.126199	1.05786	DEg	up	1.97164e-05	0.000232244
NRXN3	0.7	0.334317	1.06614	DEg	up	2.04417e-05	0.000240088
SOX5-AS1	0.0781818	0.0191882	2.02661	DEg	up	2.11462e-05	0.000247286
LINC02055	0.251818	0.0848708	1.56904	DEg	up	2.35886e-05	0.000272956
SLCO6A1	0.143636	0.0361624	1.98986	DEg	up	2.39552e-05	0.000276934
NTAN1	0.196364	0.0863469	1.18531	DEg	up	2.65242e-05	0.00030274
DIAPH2-AS1	0.257273	0.122509	1.07041	DEg	up	3.33108e-05	0.00037181
SEMA4A	0.138182	0.0361624	1.93401	DEg	up	3.37813e-05	0.000376196
FAM102A	0.176364	0.0782288	1.17278	DEg	up	3.61553e-05	0.000398793
C3orf62	0.154545	0.0634686	1.28392	DEg	up	3.74699e-05	0.000412169
AC023424.3	0.230909	0.106273	1.11955	DEg	up	4.06321e-05	0.000443337
HSPB8	0.249091	0.118819	1.0679	DEg	up	4.36039e-05	0.000473634
LRRC75A	0.159091	0.0634686	1.32574	DEg	up	4.47461e-05	0.000484523
ICAM1	0.165455	0.0723247	1.19387	DEg	up	4.54746e-05	0.000491753
AC243964.3	0.101818	0.0332103	1.61629	DEg	up	5.23964e-05	0.000558397
CFL1	0.118182	0.0442804	1.41627	DEg	up	5.39143e-05	0.000571562
C5orf24	0.175455	0.0826568	1.08589	DEg	up	6.14698e-05	0.000641023
AC016493.1	0.0854545	0.0236162	1.85538	DEg	up	6.2143e-05	0.000647487
BORCS7	0.207273	0.0922509	1.1679	DEg	up	6.30014e-05	0.000655869
USP3-AS1	0.214545	0.104059	1.04388	DEg	up	6.6929e-05	0.000690831
CBR3-AS1	0.163636	0.0701107	1.22279	DEg	up	7.17149e-05	0.000732445
PSTPIP2	0.200909	0.0944649	1.08869	DEg	up	7.18292e-05	0.000733304
REXO4	0.159091	0.0686347	1.21284	DEg	up	7.28357e-05	0.000741397
ANO4	0.315455	0.152768	1.04609	DEg	up	7.48502e-05	0.000758405
AC010320.2	0.0636364	0.0125461	2.34261	DEg	up	7.50381e-05	0.000759991
SPATA1	0.237273	0.116605	1.02491	DEg	up	8.48657e-05	0.00084734
TCF4-AS1	0.0909091	0.0295203	1.62272	DEg	up	9.02687e-05	0.000896666
RAB7B	0.177273	0.0789668	1.16665	DEg	up	9.31117e-05	0.00092189
HOXA-AS2	0.0690909	0.0162362	2.08929	DEg	up	9.41451e-05	0.000930225
SSR4	0.0990909	0.0324723	1.60954	DEg	up	9.73676e-05	0.000958468
CYS1	0.192727	0.0907749	1.0862	DEg	up	9.85915e-05	0.000968638
ATP5IF1	0.141818	0.0605166	1.22864	DEg	up	9.93835e-05	0.00097563
RAB32	0.17	0.0738007	1.20383	DEg	up	0.000104609	0.00102156
FAM98B	0.168182	0.0789668	1.0907	DEg	up	0.000106707	0.00103912
RIMS1	0.113636	0.0494465	1.20048	DEg	up	0.000113243	0.00109355
G0S2	0.0436364	0.00442804	3.30079	DEg	up	0.000115641	0.00111406
CERS3	0.0427273	0.00442804	3.27042	DEg	up	0.000117195	0.00112634
AC089985.1	0.0418182	0.00442804	3.23939	DEg	up	0.000118328	0.00113633
UBE2D4	0.144545	0.0590406	1.29174	DEg	up	0.000123084	0.0011742
CRIP1	0.0763636	0.0169742	2.16954	DEg	up	0.000143823	0.00134395
MYEF2	0.166364	0.0767528	1.11605	DEg	up	0.000149145	0.00138941
CTSA	0.168182	0.0819188	1.03775	DEg	up	0.000156881	0.00145366
CLIC5	0.11	0.0236162	2.21965	DEg	up	0.000157298	0.00145697
ETFRF1	0.156364	0.0715867	1.12714	DEg	up	0.000162939	0.00150348
EDNRA	0.231818	0.105535	1.13527	DEg	up	0.000166846	0.00153778
VLDLR	0.230909	0.108487	1.0898	DEg	up	0.000171738	0.00157689
LINC00710	0.155455	0.0715867	1.11873	DEg	up	0.00017288	0.00158497
PHPT1	0.09	0.0295203	1.60822	DEg	up	0.000175388	0.00160313
AC022467.2	0.0363636	0.00295203	3.62272	DEg	up	0.000182825	0.00166483
PLSCR3	0.07	0.0177122	1.98261	DEg	up	0.000210583	0.00188646
PTGER3	0.124545	0.0464945	1.42154	DEg	up	0.000214803	0.00192002
BTG1	0.163636	0.0701107	1.22279	DEg	up	0.000223987	0.0019955
DBP	0.0272727	0.00147601	4.20768	DEg	up	0.000225668	0.00200606
PRPF38A	0.154545	0.0701107	1.14032	DEg	up	0.000226279	0.00201002
LINC02461	0.0245455	0	Inf	DEg	up	0.000232513	0.00205941
AC008105.3	0.18	0.0819188	1.13573	DEg	up	0.000237772	0.00209982
FAM200B	0.176364	0.0841328	1.06781	DEg	up	0.000244259	0.00215006
AC090579.1	0.184545	0.0892989	1.04726	DEg	up	0.000245482	0.00216005
LINC01049	0.100909	0.0258303	1.96592	DEg	up	0.000261101	0.00227848
CDC42EP1	0.114545	0.0435424	1.39543	DEg	up	0.000262178	0.0022846
IFIT3	0.0990909	0.0295203	1.74705	DEg	up	0.000266861	0.00232207
DHPS	0.0718182	0.0191882	1.90413	DEg	up	0.000273375	0.00236772
SDR42E2	0.0909091	0.0302583	1.58709	DEg	up	0.000274501	0.00237562
RGS4	0.0781818	0.0184502	2.0832	DEg	up	0.000274726	0.00237603
AC097528.1	0.0863636	0.0169742	2.34708	DEg	up	0.000275469	0.00238161
GPM6A	0.0936364	0.0184502	2.34343	DEg	up	0.000286839	0.00246324
RBIS	0.166364	0.0782288	1.08857	DEg	up	0.000293748	0.00250926
AC062004.1	0.0981818	0.0199262	2.30079	DEg	up	0.000305296	0.00259331
TMEM71	0.211818	0.105535	1.0051	DEg	up	0.000306263	0.00260061
LINC02296	0.101818	0.0236162	2.10814	DEg	up	0.000307466	0.00260809
ZNF773	0.0618182	0.0162362	1.92882	DEg	up	0.000321632	0.00271781
GSTM3	0.118182	0.0472325	1.32316	DEg	up	0.000333656	0.00280088
FAM174A	0.205455	0.098893	1.05488	DEg	up	0.000367533	0.0030411
CYB5D2	0.17	0.0811808	1.06632	DEg	up	0.00042089	0.0034383
RPL13A	0.193636	0.0944649	1.0355	DEg	up	0.000425684	0.00347023
EIF3F	0.175455	0.0841328	1.06036	DEg	up	0.000431563	0.00350637
RPL34	0.14	0.0649446	1.10814	DEg	up	0.000467442	0.00375889
DHRS1	0.08	0.0265683	1.5903	DEg	up	0.000486434	0.00389484
SLC29A1	0.191818	0.095203	1.01066	DEg	up	0.000498597	0.00398041
IL1RAPL2	0.0654545	0.0324723	1.01128	DEg	up	0.000532728	0.00420723
CRABP2	0.0309091	0.00221402	3.80329	DEg	up	0.00056122	0.00440218
SPHKAP	0.0545455	0.0236162	1.20768	DEg	up	0.000563686	0.00441866
C2	0.175455	0.0848708	1.04776	DEg	up	0.000591106	0.00460535
CADPS	0.16	0.0745387	1.10201	DEg	up	0.000615346	0.00476515
RPS27	0.175455	0.0863469	1.02288	DEg	up	0.000638392	0.00491695
ZNF286A	0.163636	0.0811808	1.01128	DEg	up	0.000651768	0.0050041
AC127164.1	0.0718182	0.0236162	1.60457	DEg	up	0.000672137	0.00513451
AC000065.1	0.0345455	0.00295203	3.54872	DEg	up	0.000681032	0.00519102
AQP1	0.115455	0.0472325	1.28947	DEg	up	0.000703947	0.00535057
H2AFY2	0.153636	0.0701107	1.13181	DEg	up	0.000741811	0.00558445
SLC8A1-AS1	0.112727	0.0494465	1.1889	DEg	up	0.000751566	0.00565234
GREM1	0.303636	0.147601	1.04064	DEg	up	0.000784089	0.00586561
TMEM35B	0.0936364	0.0339483	1.46373	DEg	up	0.000933768	0.00683627
TAP1	0.0581818	0.0147601	1.97886	DEg	up	0.000939176	0.00686138
PTPN3	0.182727	0.0885609	1.04495	DEg	up	0.000957714	0.00697373
CDC42EP2	0.101818	0.0450185	1.17741	DEg	up	0.000984367	0.00713784
LINC00683	0.204545	0.099631	1.03775	DEg	up	0.000999529	0.0072262
ISLR	0.176364	0.0863469	1.03034	DEg	up	0.00101658	0.00732984
ERICH6-AS1	0.0927273	0.0317343	1.54695	DEg	up	0.00102721	0.00739768
RBP5	0.120909	0.0546125	1.14662	DEg	up	0.00107177	0.00768894
AC004797.1	0.112727	0.0479705	1.23262	DEg	up	0.00107232	0.0076901
AC093495.1	0.105455	0.0420664	1.32588	DEg	up	0.00108448	0.0077618
CYB561D2	0.0909091	0.0361624	1.32994	DEg	up	0.00110106	0.00787347
LRRCC1	0.162727	0.0767528	1.08417	DEg	up	0.00113836	0.00810915
CUTA	0.0409091	0.00885609	2.20768	DEg	up	0.00119023	0.00843167
PPP1R3C	0.0618182	0.0169742	1.86469	DEg	up	0.00122823	0.0086541
SYT1	0.0718182	0.0273063	1.39512	DEg	up	0.00133526	0.00932031
HIST1H2BE	0.0327273	0.00516605	2.66336	DEg	up	0.00138405	0.00962489
AL096870.8	0.0663636	0.0214022	1.63263	DEg	up	0.00145319	0.0100395
AC009269.2	0.0663636	0.0206642	1.68326	DEg	up	0.00145889	0.0100675
SHF	0.149091	0.0715867	1.05843	DEg	up	0.00163039	0.0110685
OSBPL3	0.137273	0.0605166	1.18164	DEg	up	0.00181316	0.0121395
AP002856.2	0.0681818	0.0206642	1.72225	DEg	up	0.00189333	0.012638
AC073878.1	0.0609091	0.0169742	1.84332	DEg	up	0.00197156	0.0130846
AC097460.1	0.0809091	0.0295203	1.45459	DEg	up	0.00207828	0.0136732
P3H2	0.0872727	0.0258303	1.75647	DEg	up	0.00212358	0.013926
RPS13	0.0963636	0.0398524	1.27382	DEg	up	0.00218402	0.0142761
TEK	0.0854545	0.0309963	1.46306	DEg	up	0.00228215	0.0148218
AL035634.1	0.0672727	0.0214022	1.65226	DEg	up	0.0022888	0.0148439
UBL5	0.0654545	0.0214022	1.61273	DEg	up	0.0023004	0.0149044
SLC12A1	0.0409091	0.00738007	2.47071	DEg	up	0.00239189	0.0154272
CDHR4	0.0354545	0.00516605	2.77884	DEg	up	0.00239682	0.0154508
AC005070.3	0.0581818	0.0177122	1.71583	DEg	up	0.00248645	0.0159649
PPAT	0.126364	0.0560886	1.1718	DEg	up	0.00251264	0.0160991
C20orf96	0.0790909	0.0295203	1.4218	DEg	up	0.00257189	0.0164094
AC073349.4	0.0272727	0.00295203	3.20768	DEg	up	0.0025997	0.0165608
ZNF771	0.0790909	0.0309963	1.35142	DEg	up	0.00264897	0.0168525
GLIS2	0.0909091	0.0383764	1.24421	DEg	up	0.00267417	0.0169994
AC069113.2	0.0345455	0.00590406	2.54872	DEg	up	0.00272966	0.0172933
DAPK3	0.127273	0.0619926	1.03775	DEg	up	0.00274052	0.017344
AL031772.1	0.0972727	0.0391144	1.31434	DEg	up	0.00276179	0.0174468
CXorf56	0.102727	0.0450185	1.19023	DEg	up	0.00278233	0.0175491
CTSF	0.131818	0.0649446	1.02127	DEg	up	0.00295028	0.0184645
AC008056.1	0.0618182	0.0169742	1.86469	DEg	up	0.00296642	0.018556
CBX4	0.0581818	0.0191882	1.60035	DEg	up	0.00297492	0.0185996
Z82215.1	0.0645455	0.0206642	1.64318	DEg	up	0.00301726	0.018811
AC018682.1	0.152727	0.0760148	1.00661	DEg	up	0.00314778	0.0194853
C1QTNF2	0.121818	0.0575646	1.08148	DEg	up	0.00322618	0.0199141
SNORC	0.0854545	0.0346863	1.30079	DEg	up	0.00355867	0.0216417
AC108058.1	0.119091	0.0538745	1.14439	DEg	up	0.00357139	0.0217028
PARP15	0.0681818	0.0243542	1.48521	DEg	up	0.00364944	0.0221162
TBL1XR1-AS1	0.0218182	0.00147601	3.88575	DEg	up	0.00372582	0.0225116
TRIM16L	0.0590909	0.0177122	1.73819	DEg	up	0.00381866	0.0229982
CYP2E1	0.0490909	0.0132841	1.88575	DEg	up	0.00391466	0.0235122
PBX2	0.127273	0.0634686	1.00381	DEg	up	0.00392661	0.0235781
AC011477.9	0.0409091	0.00738007	2.47071	DEg	up	0.00394283	0.0236696
AC010198.2	0.0781818	0.0295203	1.40513	DEg	up	0.00417212	0.0248251
CNN1	0.0727273	0.0265683	1.45279	DEg	up	0.00435802	0.0257797
AC068533.3	0.107273	0.0479705	1.16106	DEg	up	0.00441288	0.0260724
RPS11	0.131818	0.0634686	1.05443	DEg	up	0.00457363	0.0268782
LGALS2	0.0618182	0.0199262	1.63336	DEg	up	0.00467999	0.027384
AC104335.1	0.0581818	0.0191882	1.60035	DEg	up	0.00471236	0.0275336
SRGAP2-AS1	0.0336364	0.00590406	2.51024	DEg	up	0.00483197	0.028126
AC011444.3	0.0445455	0.0103321	2.10814	DEg	up	0.00490761	0.0284697
CRABP1	0.0209091	0	Inf	DEg	up	0.00490963	0.0284697
ARF5	0.0254545	0.00295203	3.10814	DEg	up	0.00491083	0.0284697
AL031846.2	0.0409091	0.0103321	1.98529	DEg	up	0.00505379	0.0291635
LINC02201	0.03	0.00442804	2.76022	DEg	up	0.00512862	0.0295041
CXorf40A	0.03	0.00442804	2.76022	DEg	up	0.00513049	0.0295079
AC005856.1	0.0618182	0.0199262	1.63336	DEg	up	0.00518216	0.0297557
NPC2	0.0990909	0.0464945	1.09169	DEg	up	0.0055643	0.0316951
LINC02798	0.105455	0.0420664	1.32588	DEg	up	0.00571438	0.0324562
TINAGL1	0.0372727	0.00664207	2.48842	DEg	up	0.00606299	0.0341987
KCNC1	0.04	0.00885609	2.17526	DEg	up	0.0060992	0.034371
BRSK1	0.0572727	0.0184502	1.63421	DEg	up	0.00616181	0.0346997
PPP1R14A	0.0390909	0.00885609	2.14209	DEg	up	0.0061692	0.0347252
LNCAROD	0.0563636	0.0118081	2.25499	DEg	up	0.00617562	0.0347452
AC009242.1	0.0718182	0.0273063	1.39512	DEg	up	0.00622426	0.0350022
TTC9	0.0472727	0.0118081	2.00123	DEg	up	0.00631156	0.0354115
FBXL8	0.0618182	0.0221402	1.48136	DEg	up	0.00641695	0.0358702
AC069272.1	0.100909	0.0405904	1.31385	DEg	up	0.00655493	0.0365489
AC006062.1	0.0345455	0.00811808	2.08929	DEg	up	0.00676534	0.0375411
APEX1	0.0918182	0.0428044	1.10102	DEg	up	0.00689678	0.0381744
AC061958.1	0.121818	0.0546125	1.15743	DEg	up	0.00697811	0.0385368
AC008555.4	0.0209091	0.00147601	3.82435	DEg	up	0.00729933	0.0400194
IL20RB-AS1	0.0354545	0.00590406	2.58619	DEg	up	0.00775332	0.0420244
SINHCAF	0.0845455	0.0332103	1.3481	DEg	up	0.00789573	0.0427172
HECTD3	0.0845455	0.0383764	1.13951	DEg	up	0.00796307	0.0430268
SPDYE5	0.0545455	0.0169742	1.68412	DEg	up	0.00797598	0.0430774
LINC01917	0.0681818	0.0228782	1.57541	DEg	up	0.00806059	0.0434377
LNX1-AS1	0.0327273	0.00590406	2.47071	DEg	up	0.00836451	0.0448367
AC018462.1	0.112727	0.0523985	1.10524	DEg	up	0.0085757	0.0457365
AC012254.1	0.0690909	0.0258303	1.41943	DEg	up	0.0087219	0.046404
LINC00907	0.121818	0.0531365	1.19695	DEg	up	0.00884987	0.0469922
AATK	0.03	0.00442804	2.76022	DEg	up	0.0090052	0.0477126
AC027698.1	0.109091	0.0516605	1.0784	DEg	up	0.00901046	0.0477301
KIF4A	0.0245455	0.00295203	3.05568	DEg	up	0.00912124	0.0482012
AC109129.1	0.0563636	0.0221402	1.3481	DEg	up	0.00936931	0.0493724
FKBP5	0.73	6.82214	-3.22426	DEg	down	0	0
ZBTB16	1.58	5.98229	-1.92077	DEg	down	0	0
PDK4	0.427273	2.70258	-2.66111	DEg	down	0	0
ZFAND5	0.459091	1.70701	-1.89462	DEg	down	0	0
FOXO3	1.66909	3.68856	-1.144	DEg	down	0	0
SAMHD1	0.938182	2.17712	-1.21448	DEg	down	0	0
SLC19A2	0.494545	1.41181	-1.51337	DEg	down	0	0
CRISPLD2	1.46182	3.16384	-1.11391	DEg	down	0	0
TSC22D3	0.237273	0.733579	-1.62841	DEg	down	0	0
ELL2	1.31636	2.70923	-1.04132	DEg	down	0	0
AMPH	0.225455	0.750554	-1.73512	DEg	down	0	0
STOM	0.35	0.921771	-1.39705	DEg	down	0	0
COL4A1	1.13091	2.29594	-1.0216	DEg	down	0	0
DDIT4	0.02	0.19262	-3.26769	DEg	down	0	0
GLUL	0.243636	0.650185	-1.41612	DEg	down	0	0
TMEM132C	0.423636	0.881181	-1.05661	DEg	down	0	0
AC002546.1	0.0245455	0.19262	-2.97223	DEg	down	0	0
OGFRL1	0.153636	0.467159	-1.60439	DEg	down	0	0
MT1M	0.0172727	0.197048	-3.51198	DEg	down	0	0
SEMA6A	0.289091	0.612546	-1.0833	DEg	down	8.88178e-15	5.76532e-13
SNAI2	0.172727	0.391882	-1.18192	DEg	down	3.20854e-14	1.92807e-12
PHLDA1	0.0554545	0.213284	-1.9434	DEg	down	2.11386e-12	9.27998e-11
FGF10	0.508182	1.05756	-1.05733	DEg	down	2.70084e-12	1.17084e-10
ADAM12	0.380909	1.0428	-1.45295	DEg	down	1.19086e-11	4.70855e-10
JADE1	0.260909	0.540959	-1.05197	DEg	down	9.65111e-11	3.32341e-09
PRDX6	0.193636	0.442804	-1.19332	DEg	down	2.03605e-10	6.59056e-09
EDNRB	0.170909	0.448708	-1.39255	DEg	down	2.23876e-10	7.21784e-09
MT1E	0.0590909	0.199262	-1.75366	DEg	down	1.25492e-08	3.02538e-07
AC002451.1	0.157273	0.337269	-1.10063	DEg	down	1.66036e-08	3.90209e-07
HPSE2	0.222727	0.609594	-1.45257	DEg	down	2.5513e-08	5.75632e-07
ACER2	0.322727	0.667159	-1.04771	DEg	down	4.76195e-08	1.01766e-06
MT1A	0.0127273	0.0856089	-2.74984	DEg	down	1.47041e-07	2.85349e-06
GPD1L	0.0590909	0.164576	-1.47774	DEg	down	6.16054e-07	1.02438e-05
AC138123.1	0.203636	0.424354	-1.05927	DEg	down	1.84344e-06	2.75507e-05
TUB	0.0990909	0.204428	-1.04477	DEg	down	4.85855e-05	0.000522138
STK32A	0.116364	0.24428	-1.0699	DEg	down	0.000105017	0.00102471
LINC01965	0.00363636	0.0885609	-4.6061	DEg	down	0.00036675	0.00303735
LINC02388	0.0172727	0.141697	-3.03625	DEg	down	0.000510299	0.00405649
CDH7	0.00636364	0.0575646	-3.17726	DEg	down	0.00136798	0.00952408
LINC01194	0	0.0346863	#NAME?	DEg	down	0.00142977	0.00989746
ZNF804A	0.0154545	0.0738007	-2.2556	DEg	down	0.00190481	0.0127076
CCDC85A	0.0781818	0.176384	-1.17381	DEg	down	0.00212991	0.0139637
ZNF385D-AS2	0.00181818	0.0273063	-3.90866	DEg	down	0.00265303	0.0168734
FABP4	0.0109091	0.0479705	-2.13662	DEg	down	0.00303751	0.0188936
MLPH	0.00545455	0.0339483	-2.63781	DEg	down	0.00336783	0.0206676
LINC01812	0.0127273	0.0590406	-2.21378	DEg	down	0.00338981	0.02075
JAKMIP2	0.0118182	0.0509225	-2.1073	DEg	down	0.0044577	0.0263116
ADCYAP1R1	0.0463636	0.096679	-1.06021	DEg	down	0.00550047	0.0313904
AC106798.1	0.0336364	0.0863469	-1.36012	DEg	down	0.0062098	0.0349294
DDIT4-AS1	0.00727273	0.0361624	-2.31392	DEg	down	0.007016	0.0386932
CDH18	0.0281818	0.0634686	-1.17128	DEg	down	0.00844919	0.0451908

### Sheet: VEC
gene	norm_total_mean_1	norm_total_mean_2	log2FC	Type	State	pvalue	pvalue.adj.FDR
MGP	1.26725	0.382557	1.72796	DEg	up	0	0
LAMA4	2.29235	0.781962	1.55165	DEg	up	0	0
SESN3	0.968632	0.243806	1.99022	DEg	up	0	0
VIM	1.21581	0.507433	1.26063	DEg	up	0	0
SMAD1	1.81305	0.905847	1.00108	DEg	up	0	0
NOX4	0.809285	0.322101	1.32913	DEg	up	0	0
SULF1	1.96487	0.801784	1.29315	DEg	up	0	0
AL356124.1	0.987453	0.32111	1.62064	DEg	up	0	0
PCDH17	1.45169	0.620416	1.22643	DEg	up	0	0
ARHGAP18	1.399	0.685828	1.02847	DEg	up	0	0
SLC12A2	1.00753	0.455897	1.14404	DEg	up	0	0
LTBP2	0.23463	0.0654113	1.84277	DEg	up	3.33067e-16	1.0897e-13
PKD1L1	1.29486	0.542121	1.2561	DEg	up	3.33067e-16	1.0897e-13
ANXA1	0.59473	0.178394	1.73716	DEg	up	3.33067e-16	1.0897e-13
CRTAC1	0.545797	0.133796	2.02833	DEg	up	1.77636e-15	5.14964e-13
ZBTB7C	0.818068	0.301288	1.44108	DEg	up	8.21565e-15	2.1627e-12
LMNA	0.946048	0.450942	1.06897	DEg	up	2.15383e-14	5.36164e-12
CD55	0.799247	0.355798	1.16758	DEg	up	2.15383e-14	5.36164e-12
KCNS3	0.190715	0.0515362	1.88776	DEg	up	3.29736e-14	7.86627e-12
ROBO1	1.42785	0.704658	1.01885	DEg	up	1.21125e-13	2.80203e-11
ST3GAL6	1.02384	0.500496	1.03256	DEg	up	1.44662e-13	3.28025e-11
CYYR1-AS1	0.721455	0.318137	1.18126	DEg	up	5.07816e-13	1.00259e-10
EDIL3	0.460477	0.225966	1.02702	DEg	up	1.66867e-12	3.05726e-10
AEBP1	0.243413	0.0574827	2.08221	DEg	up	4.33265e-12	7.19031e-10
ADAM19	0.376412	0.0842418	2.1597	DEg	up	4.46509e-12	7.35681e-10
CYTOR	0.854454	0.383548	1.1556	DEg	up	5.39169e-12	8.63499e-10
SLIT2	0.40527	0.16551	1.29196	DEg	up	6.55198e-12	1.03485e-09
ARRDC3	0.327478	0.0703667	2.21843	DEg	up	1.96825e-11	2.90818e-09
ITLN1	0.101631	0.00099108	6.68012	DEg	up	2.43776e-11	3.46768e-09
COLEC12	0.293601	0.0227948	3.68708	DEg	up	2.67227e-11	3.75463e-09
BTD	0.51192	0.233895	1.13006	DEg	up	4.61152e-11	6.1762e-09
FOS	0.395232	0.122894	1.68529	DEg	up	6.62101e-11	8.59529e-09
BHLHE40	0.590966	0.245788	1.26566	DEg	up	9.85015e-11	1.21284e-08
CXCR4	0.097867	0.00198216	5.62568	DEg	up	1.62077e-10	1.91335e-08
AL365214.2	0.158093	0.0218038	2.85812	DEg	up	2.26321e-10	2.57871e-08
STK32B	0.514429	0.181368	1.50405	DEg	up	4.76768e-10	5.05507e-08
GNG2	0.44542	0.0921705	2.27279	DEg	up	4.81063e-10	5.0771e-08
RYR3	1.15433	0.534192	1.11162	DEg	up	5.77476e-10	5.87793e-08
ADAMTS5	0.390213	0.0455897	3.09748	DEg	up	7.74449e-10	7.6122e-08
DENND2A	0.240903	0.0505451	2.25281	DEg	up	9.65654e-10	9.29219e-08
PGF	0.194479	0.0218038	3.15697	DEg	up	1.60331e-09	1.49264e-07
VASH1	0.540778	0.252725	1.09747	DEg	up	1.61507e-09	1.4975e-07
DAB2	0.437892	0.197225	1.15073	DEg	up	1.90403e-09	1.74424e-07
GUCY1A1	0.80803	0.273538	1.56267	DEg	up	3.34188e-09	2.8242e-07
AGBL3	0.473024	0.190287	1.31373	DEg	up	3.74554e-09	3.13067e-07
AL133415.1	0.0865747	0.00594648	3.86384	DEg	up	8.22914e-09	6.52124e-07
RASA4	0.603513	0.292369	1.0456	DEg	up	3.67782e-08	2.63217e-06
AC093801.1	0.328733	0.106046	1.63223	DEg	up	7.04068e-08	4.6335e-06
AC105450.1	0.727729	0.32111	1.18033	DEg	up	7.46902e-08	4.8873e-06
MSR1	0.400251	0.0515362	2.95725	DEg	up	8.05729e-08	5.21265e-06
NR4A2	0.304893	0.105055	1.53717	DEg	up	1.61542e-07	9.94526e-06
UNC5B	0.415307	0.153617	1.43484	DEg	up	2.21028e-07	1.32513e-05
CD200	0.519448	0.240833	1.10895	DEg	up	2.38582e-07	1.41922e-05
DOCK8	0.589711	0.282458	1.06197	DEg	up	3.50161e-07	2.00485e-05
AC108734.4	0.159348	0.024777	2.6851	DEg	up	5.28511e-07	2.9096e-05
WSCD1	0.247177	0.0901883	1.45453	DEg	up	6.97545e-07	3.69796e-05
HCP5	0.432873	0.210109	1.04281	DEg	up	7.00707e-07	3.70614e-05
SPATA7	0.40276	0.190287	1.08174	DEg	up	7.85595e-07	4.12654e-05
USP9Y	0.53074	0.263627	1.00951	DEg	up	1.17487e-06	5.8409e-05
SNTB1	0.499373	0.194252	1.36219	DEg	up	1.63683e-06	7.85885e-05
CLEC2B	0.273526	0.11893	1.20157	DEg	up	2.15722e-06	0.000101239
LINC01748	0.114178	0.00396432	4.84807	DEg	up	2.50474e-06	0.000115188
MMAB	0.12798	0.0336967	1.92524	DEg	up	2.98618e-06	0.000135167
ANKUB1	0.460477	0.226957	1.02071	DEg	up	2.9864e-06	0.000135167
AC099792.1	0.116688	0.00693756	4.07208	DEg	up	3.15505e-06	0.000141735
RFX8	0.262233	0.0812686	1.69008	DEg	up	3.95683e-06	0.000172938
ACE	0.331242	0.13776	1.26573	DEg	up	4.44886e-06	0.000190445
LINC01697	0.406524	0.17443	1.22069	DEg	up	4.54316e-06	0.000193397
DNASE1L3	0.276035	0.109019	1.34027	DEg	up	7.49247e-06	0.000299464
DNAH6	0.2133	0.0673935	1.6622	DEg	up	1.18627e-05	0.000446109
AF165147.1	0.343789	0.153617	1.16218	DEg	up	1.2722e-05	0.000474526
AC025159.1	0.460477	0.225966	1.02702	DEg	up	1.4043e-05	0.000517895
SCN9A	0.264743	0.0852329	1.63511	DEg	up	1.92528e-05	0.000669088
THBS1	0.260979	0.0683845	1.93219	DEg	up	2.73695e-05	0.000911072
GPR137B	0.165621	0.0545094	1.60331	DEg	up	3.50602e-05	0.00112458
AC099560.1	0.135508	0.00396432	5.09516	DEg	up	4.06388e-05	0.0012767
TNFAIP8L1	0.353827	0.168484	1.07043	DEg	up	4.84839e-05	0.00149445
RIMKLA	0.0715182	0.00693756	3.36581	DEg	up	5.74313e-05	0.00171997
COL12A1	0.140527	0.0257681	2.44719	DEg	up	7.824e-05	0.00222867
RCSD1	0.198243	0.0664024	1.57797	DEg	up	0.000122028	0.00325722
RAD17	0.248432	0.119921	1.05077	DEg	up	0.00013661	0.00358379
BOC	0.303639	0.141724	1.09927	DEg	up	0.000198015	0.00490264
EXOSC8	0.16813	0.0693756	1.27708	DEg	up	0.000201878	0.00499289
AC011287.1	0.372647	0.151635	1.29721	DEg	up	0.000220644	0.00535864
DDX3Y	0.199498	0.0921705	1.114	DEg	up	0.000255815	0.00605235
AJAP1	0.0539523	0.00693756	2.95918	DEg	up	0.00031809	0.00725628
SLC9C1	0.294856	0.0683845	2.10827	DEg	up	0.000319978	0.00728443
IQCA1	0.188206	0.0594648	1.6622	DEg	up	0.000365021	0.00809265
MED25	0.158093	0.0584737	1.43491	DEg	up	0.000367121	0.00811564
SOX11	0.0414053	0	Inf	DEg	up	0.000423091	0.00914115
LIX1-AS1	0.153074	0.0465808	1.71642	DEg	up	0.00051049	0.0106965
LRRC3B	0.150565	0.0703667	1.09742	DEg	up	0.000531249	0.0110908
GPC4	0.112923	0.0317146	1.83213	DEg	up	0.000559225	0.0115486
PIK3R6	0.0677541	0.011893	2.5102	DEg	up	0.000574015	0.0117902
Z99289.3	0.110414	0.0396432	1.47778	DEg	up	0.000681869	0.0135634
MEF2C-AS2	0.237139	0.111992	1.08234	DEg	up	0.000726914	0.0142577
SLC22A4	0.114178	0.0386521	1.56267	DEg	up	0.000731842	0.0143131
SULT1C2	0.188206	0.0822597	1.19405	DEg	up	0.000785562	0.0151822
LYSMD4	0.0878294	0.0257681	1.76912	DEg	up	0.000789281	0.0152412
S100A4	0.0664994	0.011893	2.48323	DEg	up	0.000835706	0.0160296
NEK10	0.140527	0.0376611	1.8997	DEg	up	0.00087656	0.016664
GABRE	0.202008	0.0901883	1.1634	DEg	up	0.000879174	0.0166817
ZBED5-AS1	0.100376	0.0287413	1.80422	DEg	up	0.000888632	0.0168333
AC091868.2	0.0225847	0	Inf	DEg	up	0.000925232	0.0174688
N4BP3	0.0840652	0.0198216	2.08444	DEg	up	0.000943465	0.0177602
DIAPH2-AS1	0.265997	0.127849	1.05697	DEg	up	0.000969937	0.0181631
CCNE2	0.0464241	0.00396432	3.54973	DEg	up	0.00102437	0.0190036
ALG13-AS1	0.19197	0.0931615	1.04307	DEg	up	0.00104311	0.0192812
NKAIN1	0.0614806	0.00396432	3.95498	DEg	up	0.0011339	0.0206264
SUSD1	0.125471	0.0416254	1.59181	DEg	up	0.00153313	0.0264395
LXN	0.200753	0.0891972	1.17035	DEg	up	0.00176836	0.0296913
PLEKHG6	0.0903388	0.0307235	1.556	DEg	up	0.00179071	0.0299349
AL365272.1	0.02133	0	Inf	DEg	up	0.00201324	0.0328895
C2orf81	0.0225847	0	Inf	DEg	up	0.00201328	0.0328895
RRAGA	0.0225847	0	Inf	DEg	up	0.00201339	0.0328895
PRG4	0.0451694	0.00792864	2.5102	DEg	up	0.00209245	0.0338589
AL157838.1	0.0401506	0.00594648	2.75531	DEg	up	0.00221259	0.0354603
THAP9-AS1	0.148055	0.0654113	1.17852	DEg	up	0.0027109	0.0413624
AL162426.1	0.0301129	0.00198216	3.92524	DEg	up	0.00314	0.0461567
P4HA3	0.186951	0.0802775	1.21959	DEg	up	0.00316659	0.0464879
PARP8	0.252196	0.119921	1.07246	DEg	up	0.00317987	0.0465687
ZBTB16	1.01129	4.4004	-2.12143	DEg	down	0	0
FKBP5	0.33877	3.24876	-3.26151	DEg	down	0	0
PLPP1	2.29486	6.97126	-1.60302	DEg	down	0	0
LIFR	1.95232	4.46383	-1.19309	DEg	down	0	0
AC007681.1	0.589711	1.73043	-1.55305	DEg	down	0	0
PDK4	0.278545	1.17443	-2.07598	DEg	down	0	0
CD36	1.3463	4.04856	-1.58841	DEg	down	0	0
POSTN	1.68256	3.70961	-1.14061	DEg	down	1.11022e-16	3.97286e-14
TRIM5	0.151819	0.510406	-1.74929	DEg	down	2.95319e-14	7.14614e-12
FABP4	0.25345	0.720515	-1.50733	DEg	down	5.30798e-13	1.039e-10
BTNL9	1.09912	2.36769	-1.10713	DEg	down	5.79425e-13	1.12458e-10
DDIT4	0.129235	0.361744	-1.48498	DEg	down	4.25515e-12	7.11325e-10
MAOA	0.145546	0.456888	-1.65037	DEg	down	1.57199e-11	2.36853e-09
APOLD1	0.429109	0.886026	-1.046	DEg	down	2.11021e-11	3.09795e-09
NRXN3	0.0777917	0.521308	-2.74445	DEg	down	2.16289e-11	3.15507e-09
RGS6	0.249686	0.733399	-1.55448	DEg	down	1.38738e-09	1.30757e-07
KIAA1211L	0.326223	0.665015	-1.02753	DEg	down	2.21929e-09	1.9854e-07
KLF9	0.265997	0.581764	-1.12902	DEg	down	2.77413e-09	2.42112e-07
GAREM1	0.115433	0.336967	-1.54555	DEg	down	4.84235e-08	3.36091e-06
TMEM204	0.276035	0.562934	-1.02811	DEg	down	7.53329e-08	4.90134e-06
LSAMP	0.0727729	0.204163	-1.48824	DEg	down	2.84829e-07	1.67356e-05
AKAP12	0.185696	0.398414	-1.10132	DEg	down	1.25511e-06	6.16835e-05
RBFOX3	0.00752823	0.0723489	-3.26459	DEg	down	3.76922e-05	0.00120226
AC073050.1	0.0803011	0.302279	-1.91239	DEg	down	5.69883e-05	0.00171054
CRHBP	0.163112	0.350842	-1.10496	DEg	down	0.00021233	0.00520082
LINC00499	0.00501882	0.0555005	-3.46708	DEg	down	0.000224639	0.00543835
KCNIP4	0.146801	0.536174	-1.86885	DEg	down	0.00122422	0.0220245
HLF	0.121706	0.261645	-1.10421	DEg	down	0.00176607	0.0296747
MT1E	0.00250941	0.0416254	-4.05204	DEg	down	0.00185583	0.030821

### Sheet: Myeloid
gene	norm_total_mean_1	norm_total_mean_2	log2FC	Type	State	pvalue	pvalue.adj.FDR
ZFP36L1	2.83081	1.02439	1.46645	DEg	up	0	0
CDK6	2.66575	0.81626	1.70744	DEg	up	0	0
CD74	2.78129	0.965854	1.52588	DEg	up	0	0
SPRED1	5.337	2.26829	1.23442	DEg	up	0	0
NIBAN1	2.25722	0.743089	1.60294	DEg	up	0	0
CD44	2.0055	0.839024	1.25718	DEg	up	0	0
MGP	0.927098	0.190244	2.28487	DEg	up	0	0
HLA-DRA	1.36726	0.385366	1.82699	DEg	up	0	0
FN1	1.57497	0.344715	2.19184	DEg	up	0	0
ANXA1	1.99037	0.386992	2.36266	DEg	up	0	0
TANC2	2.2132	0.865041	1.3553	DEg	up	0	0
CD83	1.23384	0.16748	2.88109	DEg	up	0	0
LINC00278	2.46492	0.588618	2.06614	DEg	up	0	0
NCKAP5	4.8088	0.952846	2.33536	DEg	up	0	0
CREB5	1.53645	0.533333	1.52649	DEg	up	0	0
KCNQ3	1.66713	0.18374	3.18163	DEg	up	0	0
ALCAM	2.14168	0.826016	1.3745	DEg	up	0	0
DOCK10	2.78817	1.2813	1.12171	DEg	up	0	0
AC020916.1	0.68088	0.125203	2.44313	DEg	up	0	0
SULF1	0.381018	0.165854	1.19995	DEg	up	0	0
DUSP6	0.954608	0.281301	1.76279	DEg	up	0	0
ETV5	1.21045	0.421138	1.52318	DEg	up	0	0
UTY	1.07153	0.365854	1.55033	DEg	up	0	0
HLA-DRB1	1.52545	0.645528	1.24068	DEg	up	0	0
PDE4D	10.6396	5.13171	1.05194	DEg	up	0	0
MTHFD1L	1.22146	0.435772	1.48696	DEg	up	0	0
PTGIS	0.244842	0.0504065	2.28017	DEg	up	0	0
P3H2	0.951857	0.206504	2.20457	DEg	up	0	0
HLA-DPB1	0.965612	0.305691	1.65937	DEg	up	0	0
ST3GAL6	1.05227	0.35935	1.55004	DEg	up	0	0
AC083870.1	0.27923	0.0747967	1.90041	DEg	up	0	0
CYBB	2.49243	1.21626	1.0351	DEg	up	0	0
EDIL3	0.401651	0.143089	1.48902	DEg	up	0	0
RASGEF1B	1.43879	0.692683	1.05459	DEg	up	0	0
AC092546.1	0.602476	0.0910569	2.72606	DEg	up	0	0
ITGA4	1.18845	0.409756	1.53624	DEg	up	0	0
IPCEF1	0.889959	0.235772	1.91634	DEg	up	0	0
ZNF618	1.01926	0.305691	1.73737	DEg	up	0	0
USP9Y	0.755158	0.239024	1.65962	DEg	up	1.11022e-16	3.17894e-14
KCNS3	0.209078	0.0471545	2.14858	DEg	up	1.11022e-16	3.17894e-14
MAMDC2	3.86795	1.90081	1.02495	DEg	up	1.11022e-16	3.17894e-14
EMP1	0.922971	0.157724	2.54889	DEg	up	1.11022e-16	3.17894e-14
CLEC7A	1.1293	0.395122	1.51506	DEg	up	3.33067e-16	9.1836e-14
H3F3B	0.65337	0.206504	1.66173	DEg	up	4.44089e-16	1.19497e-13
NFKBIZ	1.04677	0.395122	1.40557	DEg	up	5.55112e-16	1.45857e-13
FOSB	0.528198	0.0585366	3.17367	DEg	up	8.88178e-16	2.20406e-13
MYOF	1.06327	0.44065	1.27081	DEg	up	8.88178e-16	2.20406e-13
MT-ATP6	1.36451	0.635772	1.1018	DEg	up	1.22125e-15	2.99728e-13
ACTR3	1.31499	0.617886	1.08964	DEg	up	1.44329e-15	3.46607e-13
LMNA	0.624484	0.130081	2.26325	DEg	up	3.66374e-15	8.43566e-13
ENTPD1	1.30949	0.57561	1.18584	DEg	up	5.10703e-15	1.15212e-12
KLF6	1.36589	0.676423	1.01384	DEg	up	5.10703e-15	1.15212e-12
PRKY	0.515818	0.0894309	2.52802	DEg	up	1.46549e-14	3.05891e-12
LINC02712	0.408528	0.0243902	4.06606	DEg	up	4.24105e-14	8.16549e-12
AP000331.1	0.473177	0.108943	2.11881	DEg	up	4.95159e-14	9.37194e-12
RAB11FIP1	0.618982	0.182114	1.76506	DEg	up	5.72875e-14	1.07518e-11
PRKCA	1.88721	0.889431	1.0853	DEg	up	1.62537e-13	2.88103e-11
HLA-DPA1	0.654746	0.213008	1.62003	DEg	up	2.38809e-13	4.10274e-11
LPCAT2	1.34663	0.609756	1.14305	DEg	up	5.25247e-13	8.37918e-11
NOX4	0.514443	0.247154	1.0576	DEg	up	1.36391e-12	2.03077e-10
SLC40A1	1.12655	0.479675	1.23178	DEg	up	2.23255e-12	3.25894e-10
CCL8	0.470426	0.0617886	2.92856	DEg	up	2.34368e-12	3.39895e-10
NR4A2	0.78542	0.380488	1.04561	DEg	up	3.58336e-12	4.90986e-10
AC018742.1	0.470426	0.211382	1.15412	DEg	up	7.19158e-12	9.28421e-10
ENPP2	0.804677	0.274797	1.55004	DEg	up	1.88175e-11	2.32193e-09
FLNA	0.356259	0.131707	1.43559	DEg	up	2.19849e-11	2.66853e-09
PAX8-AS1	1.01788	0.482927	1.07569	DEg	up	2.38556e-11	2.87995e-09
ATP1B1	0.643741	0.245528	1.39059	DEg	up	5.85382e-11	6.70457e-09
GALNT18	0.204952	0.0747967	1.45424	DEg	up	7.08698e-11	7.99397e-09
ANXA2	0.605227	0.21626	1.48471	DEg	up	8.90154e-11	9.89089e-09
CDH11	0.224209	0.0943089	1.24938	DEg	up	1.10367e-10	1.21425e-08
USP53	1.17744	0.549593	1.09922	DEg	up	1.16874e-10	1.27954e-08
HTRA1	0.515818	0.118699	2.11955	DEg	up	1.21724e-10	1.32614e-08
PLEKHG1	0.938102	0.294309	1.67241	DEg	up	1.32503e-10	1.41594e-08
JUNB	0.519945	0.16748	1.63437	DEg	up	2.91522e-10	3.0004e-08
CD58	0.808803	0.369106	1.13175	DEg	up	3.53999e-10	3.57747e-08
XYLT1	0.899587	0.404878	1.15178	DEg	up	5.89293e-10	5.69751e-08
MAMDC2-AS1	0.49381	0.147967	1.73868	DEg	up	8.88739e-10	8.41063e-08
TPRG1	1.45392	0.385366	1.91565	DEg	up	9.36811e-10	8.82816e-08
WDR49	0.367263	0.0861789	2.09141	DEg	up	1.07912e-09	1.00004e-07
BTG2	0.676754	0.276423	1.29175	DEg	up	1.31545e-09	1.19428e-07
TUBB6	0.471802	0.143089	1.72126	DEg	up	1.49519e-09	1.33574e-07
PART1	0.272352	0.0520325	2.38799	DEg	up	2.1522e-09	1.84874e-07
RAP2A	0.511692	0.185366	1.4649	DEg	up	3.55726e-09	2.93165e-07
GPRIN3	1.14305	0.565854	1.01439	DEg	up	5.31301e-09	4.23788e-07
MAP2	0.316369	0.138211	1.19473	DEg	up	5.36057e-09	4.26061e-07
AP003086.1	0.643741	0.266667	1.27144	DEg	up	9.11371e-09	6.80822e-07
MALT1	0.837689	0.403252	1.05473	DEg	up	1.06193e-08	7.85334e-07
AC053513.1	0.445667	0.152846	1.54389	DEg	up	1.75684e-08	1.23001e-06
DANT2	0.343879	0.141463	1.28147	DEg	up	1.8963e-08	1.3235e-06
HLA-DQA1	0.803301	0.360976	1.15404	DEg	up	2.45484e-08	1.67154e-06
ANKUB1	0.658872	0.282927	1.21957	DEg	up	2.96e-08	1.97339e-06
IER3	0.444292	0.144715	1.61829	DEg	up	3.54937e-08	2.35228e-06
SORL1	0.508941	0.16748	1.60351	DEg	up	4.38629e-08	2.86443e-06
IDS	0.337001	0.107317	1.65087	DEg	up	4.54465e-08	2.95059e-06
MBOAT1	0.818432	0.40813	1.00383	DEg	up	7.34994e-08	4.42815e-06
GRIA2	0.211829	0.095935	1.14277	DEg	up	7.37562e-08	4.42815e-06
ID2	0.6011	0.265041	1.18139	DEg	up	8.6674e-08	5.14834e-06
MMP16	0.237964	0.117073	1.02333	DEg	up	1.01006e-07	5.88998e-06
DSCAM	0.372765	0.0617886	2.59285	DEg	up	1.06265e-07	6.16447e-06
AC011586.2	0.368638	0.110569	1.73726	DEg	up	1.247e-07	7.05075e-06
CX3CR1	0.129298	0.00813008	3.99129	DEg	up	2.54507e-07	1.3966e-05
C5orf17	0.298487	0.0292683	3.35026	DEg	up	2.64269e-07	1.44308e-05
LSAMP	0.431912	0.0780488	2.46829	DEg	up	2.92564e-07	1.57829e-05
PLA2G4A	0.718019	0.356098	1.01175	DEg	up	5.46663e-07	2.75602e-05
NMD3	0.420908	0.15122	1.47686	DEg	up	6.12664e-07	3.06799e-05
AC092691.1	0.265475	0.0227642	3.54373	DEg	up	1.02129e-06	4.8223e-05
LINC01619	0.617607	0.271545	1.1855	DEg	up	1.14361e-06	5.35458e-05
SETD7	0.543329	0.253659	1.09894	DEg	up	1.42434e-06	6.49209e-05
CAPRIN1	0.529574	0.263415	1.0075	DEg	up	1.6343e-06	7.38876e-05
DDX3Y	0.228336	0.107317	1.08928	DEg	up	1.66006e-06	7.47495e-05
GABRB2	0.259972	0.0390244	2.73591	DEg	up	1.87994e-06	8.29775e-05
ERCC1	0.247593	0.0829268	1.57806	DEg	up	2.28513e-06	0.000100071
RAP1GAP2	0.56121	0.279675	1.00479	DEg	up	2.55749e-06	0.000110911
HIF1A-AS3	0.404402	0.162602	1.31445	DEg	up	3.14718e-06	0.000132123
PUM3	0.47868	0.214634	1.15718	DEg	up	5.00904e-06	0.000201935
PRG4	0.0742779	0.00162602	5.51352	DEg	up	5.41817e-06	0.000214896
KLRK1	0.0811554	0.0373984	1.11771	DEg	up	5.69221e-06	0.000224611
AL390774.2	0.133425	0.0227642	2.55119	DEg	up	6.08069e-06	0.000236185
MACC1	0.228336	0.0439024	2.37878	DEg	up	7.27989e-06	0.00027793
CCDC186	0.464924	0.196748	1.24065	DEg	up	8.46062e-06	0.000316515
LINC02345	0.18707	0.0390244	2.26113	DEg	up	1.36598e-05	0.00047594
AC000065.1	0.0756534	0.0097561	2.95503	DEg	up	2.00348e-05	0.000667068
AL157402.2	0.0825309	0.00650407	3.66552	DEg	up	2.15351e-05	0.000709406
C12orf40	0.122421	0.0243902	2.32747	DEg	up	2.54998e-05	0.000814752
VASH1	0.299862	0.105691	1.50445	DEg	up	2.74355e-05	0.000869142
ARMC9	0.298487	0.105691	1.49781	DEg	up	3.08917e-05	0.000963595
ORC4	0.442916	0.20813	1.08955	DEg	up	3.13075e-05	0.000975206
MPP7	0.192572	0.0780488	1.30295	DEg	up	3.22026e-05	0.00099915
DOK1	0.0839065	0.0097561	3.10441	DEg	up	4.27146e-05	0.00125031
SCN1A-AS1	0.583219	0.287805	1.01895	DEg	up	5.03097e-05	0.00144796
MIR4300HG	0.210454	0.0682927	1.6237	DEg	up	5.07684e-05	0.00145741
DMP1	0.0536451	0	Inf	DEg	up	5.71989e-05	0.00160689
FCGBP	0.861073	0.36748	1.22847	DEg	up	6.02282e-05	0.00167723
AC131956.2	0.262724	0.0926829	1.50317	DEg	up	6.98765e-05	0.00190972
HLA-DQB1	0.376891	0.164228	1.19845	DEg	up	8.09529e-05	0.00216527
STOX2	0.356259	0.118699	1.58561	DEg	up	8.49501e-05	0.00224264
AC004687.1	0.22696	0.0829268	1.45253	DEg	up	9.88559e-05	0.00255834
PTPRO	0.425034	0.20813	1.03009	DEg	up	0.000107778	0.00275413
AC020611.2	0.13205	0.0292683	2.17367	DEg	up	0.000126832	0.00317564
ATP2B1-AS1	0.250344	0.095935	1.38378	DEg	up	0.000129754	0.00324515
CPB2-AS1	0.181568	0.0520325	1.80303	DEg	up	0.000133101	0.00331771
SLC9A3R1	0.0797799	0.0097561	3.03165	DEg	up	0.000196473	0.00463852
AC079793.1	0.383769	0.173984	1.14129	DEg	up	0.000198865	0.00469001
SNX7	0.213205	0.0650407	1.71283	DEg	up	0.000285868	0.00641666
NARS	0.259972	0.113821	1.19159	DEg	up	0.000477764	0.009963
AC079760.2	0.0632737	0	Inf	DEg	up	0.000616456	0.0123924
CXCL8	0.0797799	0	Inf	DEg	up	0.000616456	0.0123924
AC103591.3	0.0536451	0.00325203	4.04403	DEg	up	0.000668149	0.0132999
SYNE3	0.244842	0.100813	1.28017	DEg	up	0.000729604	0.0143064
GPNMB	0.325997	0.15935	1.03266	DEg	up	0.000863716	0.0163356
LINC02698	0.10729	0.00650407	4.04403	DEg	up	0.000881045	0.0165235
UBE2A	0.176066	0.0682927	1.36631	DEg	up	0.000884317	0.0165691
PAICS	0.121045	0.0341463	1.82575	DEg	up	0.00112311	0.0201841
UBE2J1	0.182944	0.0813008	1.17006	DEg	up	0.00133913	0.0231846
INSYN2B	0.237964	0.104065	1.19326	DEg	up	0.00151131	0.0255516
UBC	0.21458	0.099187	1.1133	DEg	up	0.00176914	0.0290347
TENM4	0.19945	0.0666667	1.58099	DEg	up	0.00182811	0.0297804
RPLP1	0.166437	0.0569106	1.54821	DEg	up	0.00188565	0.0305396
MRPS34	0.0522696	0.00325203	4.00656	DEg	up	0.00192581	0.0310998
LINC00355	0.0536451	0	Inf	DEg	up	0.00199269	0.0319718
TEX52	0.0261348	0.0130081	1.00656	DEg	up	0.00199976	0.0320622
CCL18	0.140303	0.0308943	2.18313	DEg	up	0.00208084	0.033148
HHIPL1	0.0701513	0.0097561	2.84609	DEg	up	0.00217257	0.0344044
SLC22A15	0.372765	0.17561	1.08589	DEg	up	0.00218138	0.034479
LACC1	0.231087	0.105691	1.12858	DEg	up	0.00223718	0.0350632
CCL4L2	0.237964	0.0520325	2.19326	DEg	up	0.00244872	0.037743
ABCE1	0.221458	0.0926829	1.25666	DEg	up	0.00268572	0.0404197
EPM2AIP1	0.233838	0.113821	1.03874	DEg	up	0.00271926	0.0408694
SV2B	0.273728	0.126829	1.10985	DEg	up	0.00284139	0.0424196
RPL6	0.207703	0.095935	1.11439	DEg	up	0.00320071	0.0468191
FKBP5	1.62861	8.45203	-2.37566	DEg	down	0	0
PDK4	0.441541	4.11057	-3.21872	DEg	down	0	0
CD163	1.92847	4.93496	-1.35558	DEg	down	0	0
ZBTB16	0.515818	1.76748	-1.77676	DEg	down	0	0
SH3BP5	0.579092	1.80163	-1.63743	DEg	down	0	0
CSGALNACT1	1.15268	2.78049	-1.27034	DEg	down	0	0
RALGPS2	0.246217	0.886179	-1.84767	DEg	down	1.11022e-16	3.17894e-14
SLA	0.620358	1.34634	-1.11787	DEg	down	2.22045e-16	6.2774e-14
SLC1A3	1.43466	2.94146	-1.03582	DEg	down	3.33067e-16	9.1836e-14
KCNE1	0.14718	0.57561	-1.96751	DEg	down	3.78586e-14	7.41697e-12
FCRL1	0	0.269919	#NAME?	DEg	down	4.34541e-13	7.08295e-11
CCND3	0.547455	1.14634	-1.06622	DEg	down	1.58029e-12	2.32199e-10
PLTP	0.623109	1.27642	-1.03455	DEg	down	6.74882e-12	8.81452e-10
VCAM1	0.0220083	0.226016	-3.36031	DEg	down	6.25241e-11	7.12456e-09
IRS2	0.400275	0.865041	-1.11178	DEg	down	1.35518e-10	1.44127e-08
IGHM	0	0.0926829	#NAME?	DEg	down	6.25918e-08	3.89676e-06
BANK1	0.149931	0.947967	-2.66054	DEg	down	7.36653e-08	4.42815e-06
COL19A1	0.0137552	0.291057	-4.40326	DEg	down	1.03584e-07	6.02462e-06
THBS1	0.0206327	0.377236	-4.19246	DEg	down	2.89285e-07	1.56438e-05
SIAH2	0.200825	0.478049	-1.25122	DEg	down	6.30072e-07	3.13408e-05
KLF9	0.222834	0.499187	-1.16361	DEg	down	7.14946e-07	3.47122e-05
PAX5	0.0178817	0.203252	-3.50671	DEg	down	3.34804e-06	0.000138987
PKP2	0.00275103	0.0894309	-5.02273	DEg	down	7.70132e-06	0.000291427
RCAN1	0.290234	0.606504	-1.0633	DEg	down	9.63836e-06	0.000352313
KCNH8	0.0233838	0.180488	-2.94832	DEg	down	1.40154e-05	0.000486812
MT2A	0.0110041	0.0910569	-3.04872	DEg	down	2.09311e-05	0.000692557
ZC3H12D	0.166437	0.336585	-1.01599	DEg	down	9.20209e-05	0.00239813
OSBPL10	0.0839065	0.219512	-1.38745	DEg	down	0.000106814	0.00273264
MS4A1	0.0165062	0.131707	-2.99626	DEg	down	0.000109884	0.00279515
TESC	0.0288858	0.112195	-1.95758	DEg	down	0.000189754	0.00450369
HSD17B14	0.0742779	0.198374	-1.41722	DEg	down	0.000228408	0.00524821
AC037198.1	0	0.0569106	#NAME?	DEg	down	0.000292919	0.00654206
SLC1A1	0.045392	0.133333	-1.55453	DEg	down	0.000782717	0.0151352
IQCJ-SCHIP1	0.110041	0.239024	-1.11911	DEg	down	0.000904007	0.0168955
PLXNA4	0.0756534	0.15935	-1.07472	DEg	down	0.000992297	0.0183157
NRXN3	0.0866575	0.221138	-1.35155	DEg	down	0.00129454	0.0226231
FCRL5	0	0.0325203	#NAME?	DEg	down	0.0013097	0.0228044
ASGR2	0	0.0325203	#NAME?	DEg	down	0.00130996	0.0228044
LINC01796	0	0.0325203	#NAME?	DEg	down	0.00130997	0.0228044
ST3GAL5-AS1	0.00275103	0.0455285	-4.04872	DEg	down	0.00234436	0.0364617
STEAP1B	0.0522696	0.165854	-1.66587	DEg	down	0.00235367	0.0365466

### Sheet: Lymphoid
gene	norm_total_mean_1	norm_total_mean_2	log2FC	Type	State	pvalue	pvalue.adj.FDR
MGP	1.53704	0.181275	3.0839	DEg	up	0	0
VCAN	1.45833	0.326693	2.15831	DEg	up	0	0
EDIL3	0.546296	0.125498	2.12202	DEg	up	0	0
MT-CO3	2.57407	0.986056	1.38431	DEg	up	0	0
ITGA1	1.40278	0.545817	1.3618	DEg	up	0	0
COL1A2	1.04861	0.308765	1.7639	DEg	up	0	0
MT-ATP6	3.0787	1.07371	1.51973	DEg	up	0	0
CDH11	0.405093	0.0657371	2.62347	DEg	up	0	0
AC083870.1	0.402778	0.0537849	2.90471	DEg	up	0	0
MYH11	1.47454	0.579681	1.34693	DEg	up	0	0
TPM1	0.666667	0.304781	1.12919	DEg	up	0	0
ATRNL1	0.509259	0.209163	1.28377	DEg	up	0	0
COL3A1	0.601852	0.173307	1.79608	DEg	up	0	0
MT-CO1	3.70139	1.38048	1.4229	DEg	up	0	0
MT-CYB	2.1412	0.874502	1.29189	DEg	up	0	0
MAP1B	0.532407	0.139442	1.93286	DEg	up	0	0
COL5A2	0.585648	0.181275	1.69185	DEg	up	0	0
CRISPLD1	0.372685	0.0996016	1.90372	DEg	up	0	0
PDE5A	0.574074	0.249004	1.20507	DEg	up	0	0
MT-CO2	2.22222	0.912351	1.28434	DEg	up	0	0
PRR16	0.391204	0.0956175	2.03257	DEg	up	0	0
MT-ND2	1.54167	0.565737	1.44629	DEg	up	0	0
HMCN1	1.27778	0.527888	1.27533	DEg	up	0	0
FBN1	0.467593	0.163347	1.51732	DEg	up	0	0
GULP1	0.576389	0.270916	1.0892	DEg	up	0	0
PRDM6	0.451389	0.145418	1.63416	DEg	up	0	0
KCNS3	0.238426	0.0458167	2.37959	DEg	up	1.11022e-16	4.18837e-14
ANTXR1	0.708333	0.268924	1.39723	DEg	up	1.11022e-16	4.18837e-14
CALD1	1.93287	0.934263	1.04884	DEg	up	1.11022e-16	4.18837e-14
ADGRB3	0.486111	0.189243	1.36105	DEg	up	2.22045e-16	8.22715e-14
ARHGEF28	0.446759	0.173307	1.36617	DEg	up	4.44089e-16	1.61656e-13
SDK1	0.69213	0.324701	1.09193	DEg	up	1.44329e-15	4.99114e-13
LTBP2	0.412037	0.0876494	2.23296	DEg	up	3.10862e-15	1.04034e-12
AC018742.1	0.532407	0.205179	1.37565	DEg	up	6.21725e-15	2.01565e-12
DTNA	0.381944	0.123506	1.62878	DEg	up	1.77636e-14	5.58449e-12
GRIA2	0.342593	0.0816733	2.06856	DEg	up	2.63123e-14	8.14856e-12
DSTN	0.738426	0.36255	1.02627	DEg	up	4.19664e-14	1.24394e-11
MT-ND4	1.68056	0.701195	1.26105	DEg	up	1.43885e-13	3.98062e-11
COL14A1	0.787037	0.314741	1.32227	DEg	up	1.75304e-13	4.78604e-11
GPC6	0.951389	0.418327	1.18541	DEg	up	2.13163e-13	5.74405e-11
PDE1A	0.37037	0.173307	1.09564	DEg	up	3.34954e-13	8.79743e-11
LIMA1	0.435185	0.211155	1.04332	DEg	up	3.66596e-13	9.50812e-11
TNS3	0.337963	0.101594	1.73406	DEg	up	1.02218e-12	2.55533e-10
MT-ND3	1.55324	0.717131	1.11497	DEg	up	1.35738e-11	2.96466e-09
KCNMA1	0.747685	0.37251	1.00515	DEg	up	1.44467e-11	3.06553e-09
MMP16	0.296296	0.0916335	1.69309	DEg	up	1.44789e-11	3.06553e-09
SHROOM3	0.428241	0.209163	1.03379	DEg	up	1.57908e-11	3.30953e-09
MT-ND1	1.1713	0.484064	1.27484	DEg	up	2.71341e-11	5.46607e-09
ALCAM	0.655093	0.260956	1.32789	DEg	up	4.05987e-11	7.94701e-09
TJP1	0.300926	0.0936255	1.68444	DEg	up	5.33219e-11	1.0058e-08
ASAP2	0.296296	0.13745	1.10813	DEg	up	5.40237e-11	1.00985e-08
CPED1	0.550926	0.272908	1.01344	DEg	up	7.614e-11	1.38581e-08
CREB5	0.215278	0.0318725	2.75581	DEg	up	4.41441e-10	7.63288e-08
ELN	1.15509	0.498008	1.21377	DEg	up	5.43434e-10	9.31878e-08
USP9Y	0.62037	0.189243	1.71289	DEg	up	1.15287e-09	1.85433e-07
CTDSPL	0.231481	0.0836653	1.46819	DEg	up	1.53357e-09	2.38955e-07
PAWR	0.263889	0.0796813	1.72762	DEg	up	1.68227e-09	2.56657e-07
AC068587.4	2.0625	1.01394	1.02442	DEg	up	2.18924e-09	3.31566e-07
UTY	0.819444	0.268924	1.60745	DEg	up	3.71216e-09	5.34886e-07
PDLIM3	0.37037	0.113546	1.70569	DEg	up	4.91319e-09	7.03061e-07
NKAIN1	0.194444	0	Inf	DEg	up	6.66412e-09	9.09696e-07
SORBS2	0.673611	0.288845	1.22162	DEg	up	1.02007e-08	1.36551e-06
MYOF	0.212963	0.0856574	1.31395	DEg	up	1.30215e-08	1.71002e-06
MRVI1	0.298611	0.113546	1.39499	DEg	up	4.70116e-08	5.48002e-06
PTPRD	0.55787	0.205179	1.44304	DEg	up	4.76947e-08	5.52859e-06
MYOCD	0.37037	0.139442	1.4093	DEg	up	6.03674e-08	6.8446e-06
KCNT2	0.222222	0.0876494	1.34219	DEg	up	6.26371e-08	7.06335e-06
MT-ND5	0.671296	0.24502	1.45405	DEg	up	9.27025e-08	1.01236e-05
ROBO1	0.203704	0.0657371	1.63169	DEg	up	1.8134e-07	1.90996e-05
COL1A1	0.162037	0.00398406	5.34594	DEg	up	2.06367e-07	2.15172e-05
MPPED2	0.263889	0.0717131	1.87962	DEg	up	3.25668e-07	3.29623e-05
GLIS3	0.25	0.103586	1.2711	DEg	up	3.96394e-07	3.97333e-05
ITLN1	0.134259	0	Inf	DEg	up	7.1693e-07	6.98384e-05
AC024901.1	0.240741	0.061753	1.9629	DEg	up	1.03504e-06	9.7177e-05
FERMT2	0.289352	0.0956175	1.59748	DEg	up	1.43543e-06	0.000130631
THSD4	0.263889	0.0856574	1.62328	DEg	up	7.13985e-06	0.000565438
CCN3	0.127315	0.0119522	3.41305	DEg	up	7.40564e-06	0.000584257
CLU	0.324074	0.0756972	2.09801	DEg	up	7.52774e-06	0.000589408
ITGB5	0.203704	0.059761	1.7692	DEg	up	1.60308e-05	0.0011671
LINC00355	0.108796	0	Inf	DEg	up	3.30672e-05	0.0022422
S100A6	0.166667	0.0338645	2.29912	DEg	up	4.49023e-05	0.00294835
BACE2	0.12963	0.0517928	1.32357	DEg	up	0.00015156	0.00901064
CCDC80	0.166667	0.0119522	3.80162	DEg	up	0.000311063	0.0168518
NDFIP2	0.224537	0.0537849	2.06168	DEg	up	0.000439977	0.0225967
ENAH	0.30787	0.149402	1.04312	DEg	up	0.000471956	0.0241793
SLC22A3	0.305556	0.145418	1.07123	DEg	up	0.000500153	0.025498
LINC02398	0.284722	0.131474	1.11478	DEg	up	0.000703743	0.0340372
RARRES1	0.134259	0.0139442	3.26728	DEg	up	0.000715737	0.0343913
FKBP5	0.810185	4.77092	-2.55794	DEg	down	0	0
TXNIP	1.25463	2.68924	-1.09994	DEg	down	0	0
ERN1	0.680556	1.75896	-1.36994	DEg	down	3.66374e-15	1.20665e-12
CRYBG1	0.962963	1.99203	-1.04869	DEg	down	2.1787e-12	5.31834e-10
PBX4	0.398148	0.888446	-1.15798	DEg	down	3.2262e-07	3.28139e-05
TSC22D3	0.162037	0.446215	-1.46142	DEg	down	6.10996e-06	0.000489481
TRGC2	0.31713	0.653386	-1.04286	DEg	down	0.000219137	0.0124231
CNKSR2	0.00462963	0.0856574	-4.20961	DEg	down	0.000929748	0.0424743

### Sheet: Mura
gene	norm_total_mean_1	norm_total_mean_2	log2FC	Type	State	pvalue	pvalue.adj.FDR
UACA	4.05405	1.56187	1.37609	DEg	up	0	0
FN1	2.8277	0.901338	1.64949	DEg	up	0	0
MGP	1.42568	0.311037	2.19649	DEg	up	0	0
ACTA2	4.18243	1.57692	1.40723	DEg	up	0	0
COL3A1	2.61149	1.13712	1.19948	DEg	up	0	0
PDLIM3	1.32095	0.496656	1.41125	DEg	up	1.11022e-16	1.13983e-13
MYH10	2.3277	0.882943	1.39851	DEg	up	1.11022e-16	1.13983e-13
CREB5	0.989865	0.137124	2.85175	DEg	up	3.33067e-16	3.26406e-13
AC024901.1	1.37838	0.414716	1.73278	DEg	up	6.55032e-15	4.86982e-12
FOS	0.726351	0.153846	2.23918	DEg	up	1.77103e-12	9.54584e-10
CYTOR	1.57095	0.717391	1.1308	DEg	up	2.20546e-12	1.15975e-09
STAMBPL1	0.790541	0.232441	1.76597	DEg	up	1.28051e-11	5.75162e-09
COL12A1	0.945946	0.369565	1.35593	DEg	up	5.23567e-10	1.79176e-07
PRDM6	0.635135	0.242475	1.38923	DEg	up	1.69721e-09	5.01258e-07
SEMA6D	0.662162	0.327759	1.01455	DEg	up	2.48535e-09	7.05054e-07
FOSB	0.594595	0.0401338	3.88902	DEg	up	2.70044e-09	7.56124e-07
LINC02398	1.53378	0.563545	1.44449	DEg	up	5.95185e-09	1.50967e-06
HMCN1	0.77027	0.351171	1.13319	DEg	up	6.32421e-09	1.58546e-06
CALCRL	1.39189	0.677258	1.03927	DEg	up	2.04445e-08	4.68918e-06
DIRC3	1.29054	0.590301	1.12845	DEg	up	4.54517e-08	9.89343e-06
P3H2	0.682432	0.20903	1.70698	DEg	up	1.11643e-07	2.16849e-05
ITGBL1	0.496622	0.158863	1.64437	DEg	up	2.06068e-07	3.79729e-05
OAF	0.790541	0.32107	1.29995	DEg	up	3.4319e-07	5.52177e-05
PLXDC1	0.432432	0.09699	2.15657	DEg	up	5.89622e-07	8.82795e-05
TSHZ2	2.15541	1.03512	1.05817	DEg	up	8.99021e-07	0.000125863
PER3	0.993243	0.476589	1.0594	DEg	up	2.18548e-06	0.00027717
PMEPA1	1	0.481605	1.05408	DEg	up	4.05879e-06	0.000475584
AC018742.1	0.25	0.0652174	1.9386	DEg	up	4.1538e-06	0.000484087
SDC2	0.915541	0.408027	1.16596	DEg	up	5.13475e-06	0.000579608
ITLN1	0.0844595	0	Inf	DEg	up	6.29978e-06	0.000681848
PDZD2	2.02027	0.966555	1.06362	DEg	up	6.35675e-06	0.000681848
PIEZO2	0.550676	0.14214	1.95389	DEg	up	7.67652e-06	0.000815299
TTC7A	0.820946	0.384615	1.09387	DEg	up	9.75495e-06	0.000987402
NFATC2	0.307432	0.0468227	2.71499	DEg	up	1.13617e-05	0.00111853
MID1	0.469595	0.217391	1.11112	DEg	up	1.3663e-05	0.00131246
LMNA	0.709459	0.347826	1.02835	DEg	up	1.4363e-05	0.00135927
KCNQ5	0.331081	0.152174	1.12146	DEg	up	1.43745e-05	0.00135927
OGN	0.246622	0.0501672	2.29748	DEg	up	1.75449e-05	0.00158271
C2orf27A	0.574324	0.217391	1.40157	DEg	up	1.97238e-05	0.00173623
RFX3-AS1	0.915541	0.456522	1.00394	DEg	up	2.13069e-05	0.00185983
NKAIN1	0.111486	0.00334448	5.05894	DEg	up	4.30741e-05	0.00340175
GRIA2	0.192568	0.090301	1.09255	DEg	up	5.29473e-05	0.0039637
PRG4	0.179054	0.00668896	4.74247	DEg	up	9.25219e-05	0.00639578
HES1	0.611486	0.252508	1.27599	DEg	up	0.000129989	0.00848763
OLFML2B	0.716216	0.324415	1.14256	DEg	up	0.000144799	0.00934688
LGALS2	0.097973	0.041806	1.22867	DEg	up	0.000146078	0.00937827
ALCAM	0.429054	0.17893	1.26177	DEg	up	0.000192727	0.0116719
TSHZ3	0.439189	0.167224	1.39306	DEg	up	0.000464158	0.0242894
CBLN1	0.0574324	0	Inf	DEg	up	0.000476366	0.0247492
PUS3	0.0540541	0	Inf	DEg	up	0.000476387	0.0247492
MAP3K7CL	0.327703	0.145485	1.17152	DEg	up	0.000544159	0.0274114
FAR2	0.405405	0.187291	1.11408	DEg	up	0.000737241	0.0350108
KCNIP4	0.118243	0.048495	1.28585	DEg	up	0.000884791	0.040674
TAF1B	0.530405	0.252508	1.07076	DEg	up	0.000908075	0.041479
MMACHC	0.0608108	0.00334448	4.18447	DEg	up	0.000915746	0.041741
OR2A7	0.0641892	0.00334448	4.26248	DEg	up	0.000927709	0.0421082
EMP1	0.35473	0.14214	1.3194	DEg	up	0.000948574	0.0426957
CCL2	0.233108	0.0501672	2.21618	DEg	up	0.00101443	0.0450023
ZBTB16	1.32095	6.47993	-2.29441	DEg	down	0	0
FKBP5	0.527027	5.78094	-3.45535	DEg	down	0	0
PDK4	0.554054	3.80936	-2.78145	DEg	down	0	0
PLPP3	0.476351	2.37124	-2.31554	DEg	down	0	0
SLC7A2	1.43581	3.7107	-1.36983	DEg	down	0	0
SPARCL1	3.09797	6.86789	-1.14854	DEg	down	6.66134e-16	6.24428e-13
ZFAND5	0.222973	0.961538	-2.10848	DEg	down	9.99201e-16	8.97615e-13
CPM	0.398649	1.85619	-2.21915	DEg	down	2.22045e-15	1.91491e-12
ELL2	0.418919	1.32441	-1.66061	DEg	down	6.79456e-14	4.30855e-11
DENND3	0.165541	0.655518	-1.98545	DEg	down	4.89703e-09	1.30346e-06
MT2A	0.246622	0.690635	-1.48563	DEg	down	2.47999e-06	0.000305534
TSC22D3	0.158784	0.441472	-1.47526	DEg	down	1.49628e-05	0.0014026
GPRIN3	0.337838	0.69398	-1.03856	DEg	down	0.000540358	0.0273507
SRGN	0.108108	0.270903	-1.3253	DEg	down	0.000734844	0.034974

### Sheet: LEC
gene	norm_total_mean_1	norm_total_mean_2	log2FC	Type	State	pvalue	pvalue.adj.FDR
XIST	8.28302	2.97015	1.47962	DEg	up	0	0
LINC00923	3.28302	0.343284	3.25755	DEg	up	0	0
FN1	2.6478	0.410448	2.68952	DEg	up	0	0
DDX17	5.38365	2.26119	1.2515	DEg	up	0	0
NKTR	4.03145	1.38806	1.53823	DEg	up	0	0
COLEC12	11.6792	3.59701	1.69907	DEg	up	0	0
LINC02197	6.44654	0.559701	3.5258	DEg	up	0	0
IGFBP7	9.56604	3.13433	1.60977	DEg	up	0	0
MGP	2.16981	0.201493	3.42877	DEg	up	0	0
FRMD6	4.04403	0.985075	2.03749	DEg	up	0	0
PHLDB2	3.34591	1.15672	1.53236	DEg	up	0	0
SMAD1	7.54088	2.85821	1.39962	DEg	up	1.11022e-16	1.41228e-13
CALD1	4.96855	2.05224	1.27563	DEg	up	1.11022e-16	1.41228e-13
STAG1	4.41509	1.79104	1.30164	DEg	up	2.22045e-16	2.64802e-13
ENOSF1	4.22013	1.50746	1.48516	DEg	up	3.33067e-16	3.53069e-13
MEF2C	6.06289	2.61194	1.21488	DEg	up	3.33067e-16	3.53069e-13
TANC1	4.4717	1.83582	1.2844	DEg	up	8.88178e-16	8.91965e-13
JMJD1C	8.00629	3.75373	1.09281	DEg	up	1.33227e-15	1.27105e-12
TCF4	7.72327	3.56716	1.11443	DEg	up	5.21805e-15	4.74122e-12
LRCH1	3.0566	1.02985	1.56949	DEg	up	7.77156e-15	6.74042e-12
RBMS3	12.8302	6.37313	1.00947	DEg	up	1.4766e-14	1.225e-11
TPM4	2.30189	0.559701	2.04009	DEg	up	1.90958e-14	1.5182e-11
ITGA1	2.86792	1.03731	1.46716	DEg	up	4.87388e-14	3.57686e-11
NIBAN1	2.41509	0.425373	2.50528	DEg	up	9.61453e-14	6.79462e-11
CDC42BPA	4.03145	1.89552	1.0887	DEg	up	1.11244e-13	7.5809e-11
PROX1	7.5283	2.81343	1.41999	DEg	up	1.40665e-13	9.25529e-11
TNRC6B	4.07547	1.91045	1.09306	DEg	up	2.52021e-13	1.51798e-10
MT-CO1	3.2327	1.1791	1.45505	DEg	up	3.20632e-13	1.85394e-10
BBS9	4.47799	2.14179	1.06403	DEg	up	5.05151e-13	2.67744e-10
MYO1D	4.05031	1.75373	1.20761	DEg	up	1.04683e-12	5.03442e-10
DYRK1A	3.1195	1.27612	1.28955	DEg	up	1.05005e-12	5.03442e-10
LYN	3.14465	1.10448	1.50954	DEg	up	1.34959e-12	6.28085e-10
AKAP9	3.1761	1.39552	1.18645	DEg	up	2.05946e-12	9.13875e-10
ZSWIM6	4.2327	1.91045	1.14767	DEg	up	2.32125e-12	1.00663e-09
AUTS2	8.78616	4.27612	1.03893	DEg	up	3.40528e-12	1.41252e-09
NAIP	2.00629	0.485075	2.04825	DEg	up	4.29456e-12	1.7435e-09
RBMS1	3.72956	1.64925	1.17719	DEg	up	5.96789e-12	2.32395e-09
MT-CO3	3.13836	1.17164	1.42148	DEg	up	6.61171e-12	2.52316e-09
LAMA4	7.37736	3.32836	1.14829	DEg	up	7.73148e-12	2.83701e-09
LHFPL6	4.2327	1.87313	1.17613	DEg	up	9.78562e-12	3.45777e-09
HIVEP3	3.76101	1.46269	1.3625	DEg	up	1.16854e-11	3.89317e-09
VCAN	1.49686	0.141791	3.4001	DEg	up	1.17949e-11	3.89317e-09
NR2F2-AS1	7.92453	3.73881	1.08375	DEg	up	1.1834e-11	3.89317e-09
DANT2	3.02516	1.18657	1.35022	DEg	up	1.371e-11	4.41527e-09
TRA2A	2.44654	1.07463	1.18691	DEg	up	1.38838e-11	4.41527e-09
TFCP2	2.16352	0.723881	1.57956	DEg	up	1.53924e-11	4.81478e-09
PCNX4	3.15094	1.25373	1.32956	DEg	up	1.60226e-11	4.92956e-09
DIAPH2	3.7673	1.76866	1.09088	DEg	up	1.6276e-11	4.92956e-09
USP34	3.22013	1.53731	1.06671	DEg	up	1.83612e-11	5.39e-09
MT-ATP6	4.10692	1.23134	1.73782	DEg	up	2.0985e-11	5.97634e-09
EXOC6	4.03774	1.69403	1.25309	DEg	up	2.75765e-11	7.51696e-09
GNG12	3.03774	1.29851	1.22614	DEg	up	2.98302e-11	8.01677e-09
AL050309.1	2.57862	0.708955	1.86283	DEg	up	3.14785e-11	8.34224e-09
OSBP2	2.99371	1.01493	1.56056	DEg	up	3.30885e-11	8.6488e-09
SCAPER	3.24528	1.57463	1.04333	DEg	up	3.54087e-11	9.13017e-09
MYH9	2.37107	0.873134	1.44126	DEg	up	3.86369e-11	9.82974e-09
NF1	3.13208	1.49254	1.06935	DEg	up	4.50996e-11	1.11759e-08
KDM6A	2.50314	1.14925	1.12304	DEg	up	4.90943e-11	1.18111e-08
MT-CYB	2.79874	0.880597	1.66822	DEg	up	4.95198e-11	1.18111e-08
MT-CO2	2.8239	1.0597	1.41403	DEg	up	7.44036e-11	1.75271e-08
PRSS23	2.83019	0.88806	1.67217	DEg	up	1.90776e-10	4.28258e-08
ARGLU1	2.55975	1.16418	1.13669	DEg	up	2.62353e-10	5.75397e-08
CEP112	3.98113	1.91791	1.05364	DEg	up	3.14312e-10	6.66375e-08
MT-ND4	2.59748	0.88806	1.54839	DEg	up	3.40142e-10	7.05461e-08
OSBPL10	2.27673	0.716418	1.66809	DEg	up	3.65759e-10	7.50435e-08
HNRNPH1	2.23899	0.932836	1.26316	DEg	up	4.74489e-10	9.33374e-08
MYH10	3.5283	1.73134	1.02708	DEg	up	4.92446e-10	9.58812e-08
FBXO11	2.65409	1.23134	1.10798	DEg	up	5.04114e-10	9.71615e-08
STK32B	2.86164	0.962687	1.5717	DEg	up	7.36957e-10	1.37862e-07
ATXN3	2.47799	0.985075	1.33086	DEg	up	7.87541e-10	1.45894e-07
DLG1	4.15094	2.03731	1.02677	DEg	up	8.9654e-10	1.62923e-07
MICAL3	3.13836	1.47015	1.09405	DEg	up	9.51774e-10	1.71328e-07
WWOX	6.97484	3.26866	1.09346	DEg	up	9.83804e-10	1.73814e-07
A2M	1.86792	0.619403	1.59249	DEg	up	1.34158e-09	2.32715e-07
GSK3B	2.60377	1.07463	1.27677	DEg	up	1.47665e-09	2.53837e-07
RAP1B	2.37107	1.02985	1.2031	DEg	up	1.79379e-09	3.02897e-07
RBMX	1.83648	0.723881	1.34312	DEg	up	2.95094e-09	4.93919e-07
ZNF292	2.5283	1.18657	1.09137	DEg	up	4.29554e-09	6.94604e-07
GAB2	2.50943	0.985075	1.34906	DEg	up	4.89302e-09	7.84568e-07
ARRB1	2.7044	1.18657	1.18852	DEg	up	5.09427e-09	8.09103e-07
FLT4	2.69811	1.27612	1.08019	DEg	up	5.13084e-09	8.09103e-07
PLCE1	2.88679	1.23881	1.22052	DEg	up	5.92424e-09	9.26561e-07
RORA	8.35849	4.1791	1.00005	DEg	up	6.20075e-09	9.58872e-07
CCDC88A	2.61635	1.11194	1.23448	DEg	up	6.23133e-09	9.58872e-07
MT-ND1	1.60377	0.514925	1.63904	DEg	up	6.7606e-09	1.0238e-06
TMCC1	3.68553	1.75373	1.07145	DEg	up	6.82427e-09	1.02531e-06
NRIP1	2.98742	1.35075	1.14514	DEg	up	7.6546e-09	1.14107e-06
SMYD2	2.22013	1.02239	1.1187	DEg	up	8.12734e-09	1.19291e-06
PIAS1	2.27673	0.992537	1.19777	DEg	up	8.29213e-09	1.2078e-06
NRXN3	4.89308	1.19403	2.0349	DEg	up	8.56203e-09	1.23767e-06
BCAS3	3.50314	1.55224	1.1743	DEg	up	9.48593e-09	1.36091e-06
ELN	2.16352	0.91791	1.23696	DEg	up	1.10425e-08	1.5724e-06
CRIM1	3.89308	1.83582	1.08449	DEg	up	1.17157e-08	1.65507e-06
LUC7L3	2.32704	1.07463	1.11466	DEg	up	1.23136e-08	1.70258e-06
CLASP2	2.20755	0.940299	1.23125	DEg	up	1.35149e-08	1.85524e-06
CHSY3	3.73585	1.37313	1.44396	DEg	up	1.41821e-08	1.93292e-06
AHNAK	1.77358	0.656716	1.43333	DEg	up	1.57729e-08	2.10463e-06
GNAS	2.91195	1.43284	1.02311	DEg	up	1.59994e-08	2.10609e-06
ARHGEF28	1.49686	0.380597	1.9756	DEg	up	1.8197e-08	2.34606e-06
AC007319.1	5.30189	2.47015	1.10191	DEg	up	2.07729e-08	2.64245e-06
POLR2J3	1.61635	0.604478	1.41898	DEg	up	2.30454e-08	2.86932e-06
ADAMTS9-AS2	4.72956	2	1.24171	DEg	up	2.31578e-08	2.86932e-06
EFNA5	15.6226	7.25373	1.10684	DEg	up	2.40483e-08	2.94144e-06
SCAF11	2.27673	1.11194	1.03388	DEg	up	3.15092e-08	3.66601e-06
MSRB3	3.2956	1.64179	1.00527	DEg	up	3.48809e-08	4.03371e-06
PLD1	3.21384	1.54478	1.0569	DEg	up	3.88772e-08	4.44202e-06
SH3RF3	2.55975	1.17164	1.12747	DEg	up	5.6223e-08	6.20111e-06
EHBP1	3.32704	1.59701	1.05886	DEg	up	7.18695e-08	7.66112e-06
EPC1	2.38994	1.1194	1.09424	DEg	up	7.2793e-08	7.71647e-06
UBR2	1.66667	0.723881	1.20314	DEg	up	7.5244e-08	7.93221e-06
TRPS1	2.07547	0.80597	1.36464	DEg	up	8.26316e-08	8.56899e-06
PDE4B	2.57862	0.80597	1.6778	DEg	up	8.88713e-08	9.1456e-06
CDC42SE2	1.73585	0.574627	1.59494	DEg	up	9.23467e-08	9.42282e-06
SSBP3	2.23899	0.902985	1.31008	DEg	up	9.39772e-08	9.53819e-06
GAB1	3.37736	1.67164	1.01463	DEg	up	1.16287e-07	1.12699e-05
COG5	2.55346	1.22388	1.06099	DEg	up	1.18519e-07	1.14215e-05
POGZ	2.15094	0.977612	1.13764	DEg	up	1.26018e-07	1.20228e-05
GNB1	2.43396	1.16418	1.06399	DEg	up	1.72279e-07	1.58041e-05
KTN1	1.77987	0.828358	1.10345	DEg	up	1.75278e-07	1.59261e-05
CPEB4	1.84277	0.597015	1.62603	DEg	up	1.81559e-07	1.6376e-05
CLASP1	2.15723	1.06716	1.0154	DEg	up	1.88751e-07	1.68297e-05
STX8	2.09434	0.947761	1.1439	DEg	up	1.94194e-07	1.71547e-05
MT-ND2	1.40252	0.447761	1.64722	DEg	up	1.96744e-07	1.72263e-05
ZRANB2	1.73585	0.761194	1.18931	DEg	up	1.97713e-07	1.72263e-05
XRN1	1.88679	0.902985	1.06316	DEg	up	2.07798e-07	1.80227e-05
ANKAR	2	0.776119	1.36565	DEg	up	2.13212e-07	1.83257e-05
ABI3BP	5.34591	2.52239	1.08365	DEg	up	2.19618e-07	1.87077e-05
WASHC4	1.85535	0.738806	1.32842	DEg	up	2.33517e-07	1.95065e-05
CTDSPL	2.56604	1.23881	1.05059	DEg	up	2.57145e-07	2.12406e-05
GMDS-DT	3.93711	1.91791	1.0376	DEg	up	3.02248e-07	2.43341e-05
SLC38A2	2.33962	1.16418	1.00696	DEg	up	3.44534e-07	2.67238e-05
ELF2	2.89308	1.41791	1.02884	DEg	up	3.73888e-07	2.85367e-05
AKAP13	2.50314	1.20896	1.04998	DEg	up	3.91586e-07	2.94435e-05
RSRP1	2.55975	1.23881	1.04705	DEg	up	3.94576e-07	2.95251e-05
BDP1	2.11321	0.970149	1.12316	DEg	up	4.39452e-07	3.22507e-05
SMARCA2	2.18239	1.02985	1.08347	DEg	up	4.57667e-07	3.34588e-05
OGA	1.79245	0.850746	1.07513	DEg	up	5.90355e-07	4.18757e-05
NCOR1	2.30818	1.14179	1.01545	DEg	up	6.20832e-07	4.38744e-05
SETX	2.22642	1.03731	1.10187	DEg	up	6.75681e-07	4.71318e-05
RBM26	2.13208	1.05224	1.0188	DEg	up	7.24701e-07	4.95628e-05
IGF1	1.87421	0.522388	1.84309	DEg	up	7.50592e-07	5.09681e-05
LRCH2	1.53459	0.58209	1.39854	DEg	up	8.00906e-07	5.34339e-05
CD55	1.33962	0.395522	1.76	DEg	up	9.21884e-07	6.04483e-05
CMTM7	1.37736	0.432836	1.67001	DEg	up	9.26445e-07	6.05394e-05
SETD2	2.14465	1.0597	1.01709	DEg	up	1.01495e-06	6.49873e-05
NPTN	1.48428	0.529851	1.4861	DEg	up	1.11643e-06	7.03055e-05
PRKCA	1.93082	0.679104	1.50751	DEg	up	1.14519e-06	7.16435e-05
PLCB1	4.08805	1.77612	1.20268	DEg	up	1.15933e-06	7.20562e-05
PPP4R3A	1.25157	0.447761	1.48294	DEg	up	1.16912e-06	7.24286e-05
PALD1	2.64151	1.26119	1.06657	DEg	up	1.36927e-06	8.32074e-05
PTBP2	2.3522	1.17164	1.00548	DEg	up	1.39794e-06	8.46798e-05
SNRK	2.12579	0.940299	1.17681	DEg	up	1.4063e-06	8.49164e-05
FHIT	3.97484	1.87313	1.08544	DEg	up	1.41842e-06	8.53781e-05
ANKS1B	1.94969	0.932836	1.06355	DEg	up	1.53788e-06	9.0999e-05
FOS	0.710692	0.0447761	3.98842	DEg	up	1.70821e-06	9.96771e-05
CCDC102B	2.86792	1.31343	1.12666	DEg	up	1.86726e-06	0.000107696
ASXL1	2.23899	1.0597	1.07919	DEg	up	1.93818e-06	0.000111059
FNDC3A	2.11321	1.03731	1.02658	DEg	up	1.96142e-06	0.000111781
ADGRF5	1.90566	0.791045	1.26846	DEg	up	2.40118e-06	0.000133189
PELI2	2.8805	1.41045	1.03017	DEg	up	2.49575e-06	0.000136698
PKN2	1.95597	0.962687	1.02275	DEg	up	2.60537e-06	0.000141633
TLK1	1.64151	0.626866	1.38879	DEg	up	2.76243e-06	0.000149744
AHI1	1.68553	0.664179	1.34356	DEg	up	2.84266e-06	0.000153656
GPC5	2.69182	0.328358	3.03524	DEg	up	2.89888e-06	0.000155651
PDE7B	10.5849	5.20149	1.02501	DEg	up	2.95835e-06	0.000158118
FGF13	1.7673	0.358209	2.30267	DEg	up	3.00737e-06	0.00016029
DUSP6	1.07547	0.276119	1.96161	DEg	up	3.47834e-06	0.000181965
WIPF1	1.74843	0.768657	1.18565	DEg	up	3.57975e-06	0.000186118
SENP7	2.08176	1.02985	1.01537	DEg	up	3.91838e-06	0.000200986
MAN2A1	1.84906	0.813433	1.18469	DEg	up	4.10321e-06	0.000207125
MEIS2	3.36478	1.63433	1.04181	DEg	up	4.1481e-06	0.000208839
GALNT10	1.69811	0.686567	1.30646	DEg	up	4.38342e-06	0.000219528
CREBBP	1.9434	0.970149	1.0023	DEg	up	4.43125e-06	0.000220849
SH2D3C	1.87421	0.820896	1.19102	DEg	up	4.433e-06	0.000220849
STARD13	2.22642	1.10448	1.01136	DEg	up	4.53738e-06	0.000224295
FAM107B	1.96855	0.843284	1.22305	DEg	up	4.63892e-06	0.000227546
FAM126A	1.74214	0.761194	1.19452	DEg	up	5.02412e-06	0.000243932
VEZT	1.78616	0.873134	1.03259	DEg	up	5.15193e-06	0.000246995
ITLN1	0.377358	0	Inf	DEg	up	5.78787e-06	0.000272015
SF3B1	1.54717	0.679104	1.18793	DEg	up	5.80317e-06	0.000272065
AEBP1	0.415094	0.0373134	3.47567	DEg	up	5.91271e-06	0.000276521
ERICH1	2.01887	0.910448	1.1489	DEg	up	6.21966e-06	0.000288753
UPF3A	1.60377	0.664179	1.27183	DEg	up	6.36559e-06	0.000292679
CYTOR	1.69182	0.656716	1.36524	DEg	up	7.58831e-06	0.000338508
PARVA	1.92453	0.910448	1.07986	DEg	up	7.88251e-06	0.00034897
VPS8	1.30189	0.41791	1.63934	DEg	up	8.21828e-06	0.00036132
CHD2	1.92453	0.895522	1.1037	DEg	up	8.69937e-06	0.000375832
SORBS2	1.58491	0.522388	1.6012	DEg	up	1.18806e-05	0.000496049
USP31	2.03774	0.955224	1.09306	DEg	up	1.25034e-05	0.0005164
YWHAZ	1.61006	0.679104	1.24541	DEg	up	1.26845e-05	0.000522751
TNPO1	1.83019	0.835821	1.13073	DEg	up	1.47727e-05	0.000597198
TUBB6	1.76101	0.761194	1.21006	DEg	up	1.48456e-05	0.000597408
AFF4	1.5283	0.723881	1.07811	DEg	up	1.52209e-05	0.000608867
UBAP2	1.5283	0.626866	1.2857	DEg	up	1.60395e-05	0.00063603
SPATA6	1.7044	0.716418	1.25039	DEg	up	1.60666e-05	0.00063603
DAPK1	2.61635	1.26119	1.05277	DEg	up	1.83846e-05	0.000713003
JARID2	1.90566	0.895522	1.08949	DEg	up	1.91882e-05	0.000735202
GATAD2B	1.85535	0.873134	1.08741	DEg	up	2.09878e-05	0.00079144
SAMD4A	1.98113	0.985075	1.00802	DEg	up	2.18091e-05	0.000815959
ELP4	1.55346	0.574627	1.43479	DEg	up	2.22747e-05	0.000830126
PLS3	1.38365	0.529851	1.38482	DEg	up	2.27694e-05	0.000844436
TDRD9	0.339623	0.0149254	4.50809	DEg	up	2.28697e-05	0.000845693
SMURF2	1.67925	0.753731	1.15569	DEg	up	2.31433e-05	0.000854153
CCL21	3.26415	1.47015	1.15075	DEg	up	2.87553e-05	0.00103135
RPRD2	1.46541	0.619403	1.24235	DEg	up	3.20816e-05	0.00113571
MDM2	0.849057	0.201493	2.07513	DEg	up	3.41244e-05	0.00119473
PAPOLA	1.67296	0.791045	1.08057	DEg	up	3.4809e-05	0.00121542
DAB2	1.32075	0.485075	1.44508	DEg	up	3.60522e-05	0.00125333
RIF1	1.1195	0.477612	1.22894	DEg	up	3.65908e-05	0.00126713
AP2B1	1.48428	0.656716	1.17642	DEg	up	3.8282e-05	0.0013106
RBMS2	1.67296	0.791045	1.08057	DEg	up	4.10523e-05	0.00138151
TRPM7	1.69811	0.80597	1.07513	DEg	up	4.42495e-05	0.00146839
MTMR10	1.1195	0.365672	1.61423	DEg	up	5.69905e-05	0.00182955
SPPL3	1.73585	0.858209	1.01624	DEg	up	6.66815e-05	0.00209959
CEP68	1.65409	0.813433	1.02394	DEg	up	7.13151e-05	0.00221262
2022-03-06	1.79874	0.895522	1.00619	DEg	up	7.18156e-05	0.00222453
SPATA5	1.3522	0.507463	1.41394	DEg	up	7.25046e-05	0.00223861
MBOAT1	1.50943	0.61194	1.30254	DEg	up	7.33015e-05	0.00225956
ARHGAP6	1.16352	0.425373	1.4517	DEg	up	7.37976e-05	0.0022691
FAM157C	0.213836	0	Inf	DEg	up	7.66573e-05	0.00233525
WDR7	1.78616	0.88806	1.00814	DEg	up	7.6789e-05	0.00233525
GCNT1	1.45912	0.589552	1.30741	DEg	up	8.07481e-05	0.00241877
COL6A1	0.371069	0.0522388	2.82849	DEg	up	9.39434e-05	0.00276199
DSCAML1	1.39623	0.552239	1.33817	DEg	up	0.000105706	0.00306997
SNCA	1.47799	0.544776	1.4399	DEg	up	0.00010887	0.00315228
MAN1C1	1.23899	0.619403	1.00022	DEg	up	0.000119786	0.00338113
POU2F1	1.59119	0.716418	1.15124	DEg	up	0.000120036	0.00338317
LINC01515	3.27673	1.60448	1.03015	DEg	up	0.000123448	0.00344374
CLTC	1.61635	0.783582	1.04459	DEg	up	0.000133883	0.00369723
HIST1H2AC	0.213836	0	Inf	DEg	up	0.000144456	0.00393395
SMC5	1.49057	0.671642	1.1501	DEg	up	0.000149848	0.00404421
PCMTD1	1.61006	0.791045	1.02529	DEg	up	0.000150646	0.00405427
RALGAPB	1.05031	0.410448	1.35555	DEg	up	0.000152011	0.00408523
NAV1	1.32075	0.507463	1.37999	DEg	up	0.000160685	0.00426285
SESN3	1.43396	0.597015	1.26417	DEg	up	0.000173454	0.0045338
CATSPERB	3.18868	1.4403	1.14659	DEg	up	0.00017621	0.004587
UBTD1	1.61635	0.791045	1.03091	DEg	up	0.000177267	0.00460822
CFDP1	1.38994	0.597015	1.21918	DEg	up	0.000181096	0.00467591
RAB6A	1.69182	0.843284	1.00449	DEg	up	0.000184656	0.00475495
DAAM1	1.57233	0.783582	1.00475	DEg	up	0.000194486	0.00497452
MAPKAP1	1.63522	0.80597	1.02069	DEg	up	0.000217049	0.00547095
LINC02645	0.427673	0.0223881	4.25571	DEg	up	0.00022804	0.00571397
DPH6	2.06289	1	1.04467	DEg	up	0.00027912	0.00670766
PPP2R5C	1.54717	0.731343	1.08101	DEg	up	0.000285296	0.00683028
C9orf85	1.33333	0.559701	1.25231	DEg	up	0.00028675	0.0068565
RPS6KC1	1.47799	0.686567	1.10616	DEg	up	0.000362492	0.00820488
USP3	1.24528	0.514925	1.27404	DEg	up	0.000363481	0.00821752
MYO6	1.50943	0.679104	1.1523	DEg	up	0.000381124	0.00852546
RECK	1.37107	0.604478	1.18154	DEg	up	0.000383716	0.00855338
MAPK1	1.40881	0.656716	1.10113	DEg	up	0.000401686	0.00885425
PRR16	0.295597	0.141791	1.05987	DEg	up	0.000402649	0.00886152
EMSY	1.15094	0.462687	1.31471	DEg	up	0.00040424	0.00888629
ATP11B	1.60377	0.768657	1.06106	DEg	up	0.000409727	0.00898622
NOD1	1.54717	0.768657	1.00922	DEg	up	0.0004294	0.00933186
STS	0.861635	0.268657	1.68131	DEg	up	0.000475392	0.0101151
MYH11	1.01258	0.432836	1.22614	DEg	up	0.000488172	0.0103383
LINC01748	1.45912	0.679104	1.10339	DEg	up	0.000503243	0.010587
NDUFA13	0.176101	0	Inf	DEg	up	0.000505769	0.0106167
CCNL1	1.28302	0.574627	1.15885	DEg	up	0.000535413	0.0110805
MSC-AS1	0.339623	0.11194	1.6012	DEg	up	0.000602112	0.0120682
HEATR5B	1.20126	0.507463	1.24317	DEg	up	0.000673993	0.0132173
FOSB	0.471698	0.0149254	4.98202	DEg	up	0.000757672	0.0145591
EYA1	1.06918	0.320896	1.73633	DEg	up	0.000839133	0.0159477
KLHDC10	1.13208	0.455224	1.31432	DEg	up	0.000861929	0.0162675
APC	1.41509	0.686567	1.04343	DEg	up	0.000923498	0.0169925
AC117481.1	0.207547	0	Inf	DEg	up	0.000938507	0.0170755
SMARCD3	0.18239	0	Inf	DEg	up	0.00093856	0.0170755
BCL7A	0.18239	0	Inf	DEg	up	0.00093856	0.0170755
TCEANC2	0.207547	0	Inf	DEg	up	0.000938742	0.0170755
HES1	0.786164	0.208955	1.91164	DEg	up	0.000978724	0.0176014
UBTF	0.264151	0.0298507	3.14552	DEg	up	0.000987791	0.0176977
TIE1	1.2956	0.619403	1.06467	DEg	up	0.00114459	0.0200182
SRGAP1	1.37736	0.626866	1.13568	DEg	up	0.00117904	0.0205455
TPBG	0.339623	0.0447761	2.92313	DEg	up	0.00135336	0.0231205
FAR2	1.6478	0.820896	1.00527	DEg	up	0.00139413	0.0236037
CNOT4	1.37107	0.671642	1.02954	DEg	up	0.00147517	0.0246477
WBP2	0.213836	0.0149254	3.84067	DEg	up	0.00151298	0.0251036
MAN2B2	0.157233	0	Inf	DEg	up	0.00173176	0.0277957
RAB28	1.27673	0.589552	1.11476	DEg	up	0.00177877	0.0284022
TBC1D32	0.842767	0.313433	1.42698	DEg	up	0.00250951	0.037615
LINC02725	0.220126	0.0149254	3.88249	DEg	up	0.00262974	0.038928
COL14A1	0.72327	0.261194	1.46941	DEg	up	0.00263317	0.0389485
BRSK1	0.201258	0.0149254	3.75321	DEg	up	0.00266079	0.0391837
PILRA	0.226415	0.0298507	2.92313	DEg	up	0.00287666	0.0415515
ZNF213	0.138365	0	Inf	DEg	up	0.00317739	0.045043
SLC35E1	0.333333	0.0671642	2.3112	DEg	up	0.00330804	0.0465492
AC093866.1	0.616352	1.52239	-1.30451	DEg	down	7.06739e-06	0.000318801
ADGRL2	0.18239	1.03731	-2.50775	DEg	down	8.74181e-06	0.00037653
ADAMTS9	1.00629	2.20896	-1.13432	DEg	down	7.05383e-05	0.00219566
KCNIP4	0.138365	1.25373	-3.17968	DEg	down	0.000270001	0.00654606
PCDH11Y	0	0.30597	#NAME?	DEg	down	0.000501938	0.0105828
STEAP1B	0.188679	0.865672	-2.19788	DEg	down	0.000631033	0.0125039
NLGN4Y	0	0.164179	#NAME?	DEg	down	0.00238429	0.0360002
EPHA4	0	0.134328	#NAME?	DEg	down	0.00238484	0.0360002
C7	0.0503145	0.5	-3.31288	DEg	down	0.00288407	0.0415955
AC113383.1	0.0125786	0.223881	-4.15368	DEg	down	0.00346719	0.0482197
