## Supplementary material for "Single-nucleus Multiomic Analyses Identifies Gene Regulatory Dynamics of Phenotypic Modulation in Human Aneurysmal Aortic Root": Table S8

### Sheet: VSMC
Table S8. Differentially accessible cCREs in each cell type of human aortic root tissue from MFS patients versus CTRLs.
peak	state	p_val	avg_log2FC	pct.1	pct.2	p_val_adj	seqnames	start	end	width	promoterLevel	geneLevel	ExonIntron	Exons	peak	feature	feature.ranges.start	feature.ranges.end	feature.ranges.width	feature.strand	distance	insideFeature	distanceToSite	gene_id	gene_name
chr1-33099043-33099982	UP	1.4161e-188	0.288137	0.144	0.029	1.94447e-183	chr1	33099043	33099982	940	undefined	geneBody	intron	undefined	X2353	ENSG00000142920	33081104	33123492	42389	+	0	inside	0	ENSG00000142920	AZIN2
chr9-98035378-98036418	UP	6.23783e-151	0.284725	0.203	0.063	8.56522e-146	chr9	98035378	98036418	1041	undefined	distalIntergenic	intergenic	undefined	-	-	-	-	-	-	-	-	-	-	-
chr13-30870047-30870941	UP	4.98996e-182	0.263653	0.381	0.172	6.85176e-177	chr13	30870047	30870941	895	undefined	distalIntergenic	intergenic	undefined	-	-	-	-	-	-	-	-	-	-	-
chr3-23041894-23042730	UP	4.03686e-133	0.256417	0.163	0.045	5.54306e-128	chr3	23041894	23042730	837	undefined	distalIntergenic	intergenic	undefined	-	-	-	-	-	-	-	-	-	-	-
chr1-6961884-6963526	UP	2.20627e-140	0.252935	0.169	0.047	3.02945e-135	chr1	6961884	6963526	1643	undefined	geneBody	intron	undefined	X447	ENSG00000171735	6785454	7769706	984253	+	0	inside	0	ENSG00000171735	CAMTA1
chr4-56756997-56758501	UP	2.46623e-110	0.250185	0.22	0.085	3.3864e-105	chr4	56756997	56758501	1505	undefined	distalIntergenic	intergenic	undefined	-	-	-	-	-	-	-	-	-	-	-
chr6-21945996-21946897	UP	2.25136e-111	0.249559	0.153	0.047	3.09137e-106	chr6	21945996	21946897	902	undefined	geneBody	intron	undefined	X107372	ENSG00000272168	21664185	22654455	990271	+	0	inside	0	ENSG00000272168	CASC15
chr16-88331835-88332915	UP	1.05972e-116	0.249073	0.222	0.084	1.45512e-111	chr16	88331835	88332915	1081	undefined	distalIntergenic	intergenic	undefined	-	-	-	-	-	-	-	-	-	-	-
chr1-109687225-109688446	UP	5.13878e-129	0.245707	0.172	0.062	7.05611e-124	chr1	109687225	109688446	1222	promoter4	promoter	exon	utr5	X6060	ENSG00000134184	109687814	109709039	21226	+	0	overlapStart	0	ENSG00000134184	GSTM1
chr22-17837017-17837671	UP	4.60792e-97	0.242664	0.18	0.064	6.32718e-92	chr22	17837017	17837671	655	undefined	geneBody	intron	undefined	X78445	ENSG00000243156	17787649	18024561	236913	-	0	inside	0	ENSG00000243156	MICAL3
chr17-46961894-46962806	UP	8.98477e-104	0.241323	0.131	0.039	1.23371e-98	chr17	46961894	46962806	913	undefined	geneBody	intron	undefined	X52342	ENSG00000108433	46923075	46975524	52450	+	0	inside	0	ENSG00000108433	GOSR2
chr8-133161582-133162568	UP	3.53141e-112	0.237629	0.276	0.122	4.84901e-107	chr8	133161582	133162568	987	undefined	distalIntergenic	intergenic	undefined	-	-	-	-	-	-	-	-	-	-	-
chr16-66130317-66130868	UP	1.4303e-107	0.231976	0.093	0.018	1.96396e-102	chr16	66130317	66130868	552	undefined	distalIntergenic	intergenic	undefined	-	-	-	-	-	-	-	-	-	-	-
chr6-134826348-134827564	UP	4.87112e-105	0.229808	0.243	0.103	6.68858e-100	chr6	134826348	134827564	1217	undefined	distalIntergenic	intergenic	undefined	-	-	-	-	-	-	-	-	-	-	-
chr15-89026229-89026857	UP	3.78838e-85	0.229028	0.123	0.036	5.20186e-80	chr15	89026229	89026857	629	undefined	distalIntergenic	intergenic	undefined	-	-	-	-	-	-	-	-	-	-	-
chr16-66152333-66153190	UP	1.31226e-99	0.227556	0.098	0.022	1.80188e-94	chr16	66152333	66153190	858	undefined	distalIntergenic	intergenic	undefined	-	-	-	-	-	-	-	-	-	-	-
chr11-75520477-75521103	UP	4.39163e-89	0.22479	0.272	0.125	6.03019e-84	chr11	75520477	75521103	627	undefined	geneBody	intron	undefined	X23080	ENSG00000158555	75434640	75525941	91302	-	0	inside	0	ENSG00000158555	GDPD5
chr15-38714191-38715173	UP	1.81191e-84	0.224785	0.13	0.041	2.48796e-79	chr15	38714191	38715173	983	undefined	geneBody	intron	undefined	X41307	ENSG00000175779	38628005	39180499	552495	+	0	inside	0	ENSG00000175779	LINC02694
chr22-27238840-27239602	UP	7.6846e-90	0.224579	0.204	0.082	1.05518e-84	chr22	27238840	27239602	763	undefined	distalIntergenic	intergenic	undefined	-	-	-	-	-	-	-	-	-	-	-
chr12-106030114-106031060	UP	7.69491e-77	0.223655	0.183	0.072	1.0566e-71	chr12	106030114	106031060	947	undefined	distalIntergenic	intergenic	undefined	-	-	-	-	-	-	-	-	-	-	-
chr6-159421669-159423082	UP	3.86413e-85	0.223548	0.203	0.084	5.30588e-80	chr6	159421669	159423082	1414	undefined	distalIntergenic	intergenic	undefined	-	-	-	-	-	-	-	-	-	-	-
chr3-194593204-194593709	UP	1.25965e-75	0.2198	0.193	0.078	1.72963e-70	chr3	194593204	194593709	506	undefined	geneBody	intron	undefined	X90207	ENSG00000145014	194587673	194633689	46017	-	0	inside	0	ENSG00000145014	TMEM44
chr6-30769042-30770033	UP	1.50154e-82	0.219301	0.162	0.061	2.06178e-77	chr6	30769042	30770033	992	undefined	geneBody	intron	undefined	X107876	ENSG00000228022	30743790	30792250	48461	+	0	inside	0	ENSG00000228022	HCG20
chr16-88304118-88304677	UP	3.32838e-80	0.21902	0.193	0.078	4.57023e-75	chr16	88304118	88304677	560	undefined	geneDownstream	intergenic	undefined	X49263	ENSG00000261273	88234785	88302511	67727	+	1606	downstream	1606	ENSG00000261273	AC138512.1
chr17-77874416-77875353	UP	2.1185e-82	0.218587	0.116	0.034	2.90893e-77	chr17	77874416	77875353	938	undefined	geneDownstream	intergenic	undefined	X54158	ENSG00000204283	77877330	77884119	6790	-	1976	downstream	1976	ENSG00000204283	LINC01973
chr1-85611528-85612231	UP	2.34533e-85	0.21597	0.132	0.042	3.22039e-80	chr1	85611528	85612231	704	undefined	distalIntergenic	intergenic	undefined	-	-	-	-	-	-	-	-	-	-	-
chr7-22858598-22859271	UP	2.68538e-73	0.214682	0.211	0.087	3.68732e-68	chr7	22858598	22859271	674	undefined	geneBody	exon	otherExon	X115592	ENSG00000228649	22854126	22872945	18820	+	0	inside	0	ENSG00000228649	SNHG26
chr3-61574731-61575109	UP	3.67365e-89	0.210904	0.083	0.019	5.04433e-84	chr3	61574731	61575109	379	undefined	geneBody	intron	undefined	X83974	ENSG00000144724	61561569	62297609	736041	+	0	inside	0	ENSG00000144724	PTPRG
chr15-39579431-39581295	UP	4.27571e-104	0.210655	0.364	0.189	5.87102e-99	chr15	39579431	39581295	1865	promoter4	promoter	exon	utr5	X41367	ENSG00000137801	39581079	39599466	18388	+	0	overlapStart	0	ENSG00000137801	THBS1
chr3-49377553-49378702	UP	2.09858e-73	0.210508	0.172	0.068	2.88159e-68	chr3	49377553	49378702	1150	undefined	geneBody	intron	undefined	X83410	ENSG00000067560	49359145	49412998	53854	-	0	inside	0	ENSG00000067560	RHOA
chr1-21511597-21512286	UP	8.9999e-80	0.210313	0.136	0.045	1.23579e-74	chr1	21511597	21512286	690	undefined	geneBody	intron	undefined	X1483	ENSG00000162551	21509397	21578410	69014	+	0	inside	0	ENSG00000162551	ALPL
chr12-26238370-26239834	UP	8.84925e-77	0.210214	0.236	0.107	1.2151e-71	chr12	26238370	26239834	1465	undefined	geneBody	intron	undefined	X27564	ENSG00000255750	26229548	26319720	90173	-	0	inside	0	ENSG00000255750	AC022509.1
chr15-73956637-73957057	UP	7.01641e-73	0.209608	0.149	0.056	9.6343e-68	chr15	73956637	73957057	421	undefined	distalIntergenic	intergenic	undefined	-	-	-	-	-	-	-	-	-	-	-
chr3-14810227-14811554	UP	7.05899e-99	0.20829	0.142	0.042	9.69277e-94	chr3	14810227	14811554	1328	promoter4	promoter	exon	CDS	X81302	ENSG00000260902	14799331	14811414	12084	-	0	overlapStart	0	ENSG00000260902	LINC02011
chr3-14725719-14726513	UP	6.98142e-76	0.208229	0.129	0.041	9.58626e-71	chr3	14725719	14726513	795	undefined	geneBody	intron	undefined	X81293	ENSG00000131379	14675141	14773036	97896	+	0	inside	0	ENSG00000131379	C3orf20
chr2-207513537-207514338	UP	2.05823e-80	0.206458	0.117	0.034	2.82618e-75	chr2	207513537	207514338	802	undefined	geneBody	intron	undefined	X70806	ENSG00000223725	207239864	207529795	289932	-	0	inside	0	ENSG00000223725	AC009226.1
chr2-203803974-203804521	UP	5.91358e-72	0.205972	0.186	0.078	8.11999e-67	chr2	203803974	203804521	548	undefined	distalIntergenic	intergenic	undefined	-	-	-	-	-	-	-	-	-	-	-
chr2-46036721-46037333	UP	1.32346e-66	0.205925	0.13	0.046	1.81725e-61	chr2	46036721	46037333	613	undefined	geneBody	intron	undefined	X64142	ENSG00000171132	45651345	46187990	536646	+	0	inside	0	ENSG00000171132	PRKCE
chr10-1308130-1310684	UP	6.42939e-72	0.205813	0.126	0.044	8.82826e-67	chr10	1308130	1310684	2555	undefined	geneBody	intron	undefined	X12076	ENSG00000185736	1177313	1737525	560213	-	0	inside	0	ENSG00000185736	ADARB2
chr7-32093143-32094165	UP	3.83987e-77	0.205703	0.169	0.071	5.27257e-72	chr7	32093143	32094165	1023	undefined	geneBody	intron	undefined	X116125	ENSG00000154678	31751179	32428131	676953	-	0	inside	0	ENSG00000154678	PDE1C
chr3-27166645-27167251	UP	1.18045e-79	0.205576	0.086	0.021	1.62088e-74	chr3	27166645	27167251	607	undefined	geneBody	intron	undefined	X81957	ENSG00000163491	27110085	27369460	259376	-	0	inside	0	ENSG00000163491	NEK10
chr2-219141731-219142834	UP	1.6281e-68	0.205501	0.281	0.143	2.23556e-63	chr2	219141731	219142834	1104	undefined	geneBody	intron	undefined	X71454	ENSG00000187736	219075317	219160865	85549	-	0	inside	0	ENSG00000187736	NHEJ1
chr11-67022200-67023890	UP	1.05502e-73	0.204915	0.221	0.101	1.44866e-68	chr11	67022200	67023890	1691	undefined	geneBody	exon	utr5	X22467	ENSG00000173227	67006778	67050863	44086	+	0	inside	0	ENSG00000173227	SYT12
chr19-4713353-4713915	UP	3.2897e-79	0.203772	0.141	0.051	4.51712e-74	chr19	4713353	4713915	563	undefined	geneBody	intron	undefined	X58265	ENSG00000142002	4675224	4724673	49450	-	0	inside	0	ENSG00000142002	DPP9
chr5-179275261-179276630	UP	3.39467e-78	0.20327	0.219	0.1	4.66126e-73	chr5	179275261	179276630	1370	undefined	geneBody	intron	undefined	X105690	ENSG00000087116	179110853	179345461	234609	-	0	inside	0	ENSG00000087116	ADAMTS2
chr16-80992738-80993702	UP	3.66253e-61	0.20269	0.13	0.047	5.02905e-56	chr16	80992738	80993702	965	undefined	geneBody	intron	undefined	X48685	ENSG00000103121	80966448	81020270	53823	-	0	inside	0	ENSG00000103121	CMC2
chr16-88298056-88298934	UP	1.01037e-64	0.202188	0.228	0.109	1.38735e-59	chr16	88298056	88298934	879	undefined	geneBody	intron	undefined	X49262	ENSG00000261273	88234785	88302511	67727	+	0	inside	0	ENSG00000261273	AC138512.1
chr16-12187811-12189081	UP	1.95315e-59	0.202165	0.201	0.091	2.68189e-54	chr16	12187811	12189081	1271	undefined	geneBody	intron	undefined	X46055	ENSG00000048471	11976734	12574287	597554	+	0	inside	0	ENSG00000048471	SNX29
chr3-69242701-69243238	UP	1.53032e-65	0.202094	0.121	0.04	2.1013e-60	chr3	69242701	69243238	538	undefined	geneBody	intron	undefined	X84414	ENSG00000114541	69168782	69542583	373802	-	0	inside	0	ENSG00000114541	FRMD4B
chr16-55499766-55500337	UP	1.36191e-61	0.201936	0.18	0.075	1.87005e-56	chr16	55499766	55500337	572	undefined	geneBody	intron	undefined	X47449	ENSG00000087245	55389700	55506691	116992	+	0	inside	0	ENSG00000087245	MMP2
chr4-152045498-152046534	UP	2.33096e-62	0.201513	0.147	0.058	3.20066e-57	chr4	152045498	152046534	1037	undefined	geneDownstream	intergenic	undefined	X96239	ENSG00000286720	151988526	152045275	56750	+	222	downstream	222	ENSG00000286720	AC097375.5
chr17-64244004-64244469	UP	3.77122e-63	0.200656	0.121	0.043	5.1783e-58	chr17	64244004	64244469	466	undefined	geneBody	intron	undefined	X53307	ENSG00000136478	64147227	64263301	116075	-	0	inside	0	ENSG00000136478	TEX2
chr4-152106007-152106623	UP	3.17945e-70	0.199319	0.133	0.047	4.36574e-65	chr4	152106007	152106623	617	undefined	geneDownstream	intergenic	undefined	X96243	ENSG00000245954	152090459	152104720	14262	+	1286	downstream	1286	ENSG00000245954	LINC02273
chr21-42056557-42057740	UP	4.88002e-64	0.199006	0.246	0.121	6.70081e-59	chr21	42056557	42057740	1184	undefined	geneDownstream	intergenic	undefined	X77910	ENSG00000237232	42009194	42055130	45937	+	1426	downstream	1426	ENSG00000237232	ZNF295-AS1
chr1-33060404-33061188	UP	1.69014e-74	0.198971	0.138	0.05	2.32075e-69	chr1	33060404	33061188	785	undefined	geneBody	intron	undefined	X2348	ENSG00000004455	33007940	33080996	73057	-	0	inside	0	ENSG00000004455	AK2
chr20-10217224-10219798	UP	8.83715e-99	0.198456	0.426	0.243	1.21344e-93	chr20	10217224	10219798	2575	promoter4	promoter	exon	utr5	X73618	ENSG00000132639	10218830	10307418	88589	+	0	overlapStart	0	ENSG00000132639	SNAP25
chr1-3551345-3551648	UP	3.85848e-64	0.198423	0.272	0.145	5.29812e-59	chr1	3551345	3551648	304	undefined	geneBody	intron	undefined	X280	ENSG00000162591	3487951	3611508	123558	-	0	inside	0	ENSG00000162591	MEGF6
chr2-74893100-74893804	UP	6.77911e-70	0.198358	0.088	0.024	9.30846e-65	chr2	74893100	74893804	705	undefined	geneDownstream	exon	utr3	X65607	ENSG00000159399	74833981	74893359	59379	+	0	overlapEnd	0	ENSG00000159399	HK2
chr3-45667857-45668320	UP	9.62447e-61	0.198054	0.178	0.078	1.32155e-55	chr3	45667857	45668320	464	undefined	geneBody	exon	CDS	X83153	ENSG00000144791	45555394	45686341	130948	+	0	inside	0	ENSG00000144791	LIMD1
chr5-169160462-169161715	UP	1.48877e-71	0.197388	0.319	0.169	2.04424e-66	chr5	169160462	169161715	1254	undefined	geneBody	intron	undefined	X105067	ENSG00000184347	168661733	169301129	639397	-	0	inside	0	ENSG00000184347	SLIT3
chr11-11572116-11572742	UP	1.00816e-53	0.196112	0.136	0.054	1.38431e-48	chr11	11572116	11572742	627	undefined	geneBody	intron	undefined	X20186	ENSG00000255462	11570084	11573782	3699	+	0	inside	0	ENSG00000255462	AC104031.1
chr20-34082916-34083616	UP	4.14844e-67	0.195762	0.237	0.118	5.69627e-62	chr20	34082916	34083616	701	undefined	geneBody	exon	utr3	X74691	ENSG00000125970	33993646	34108308	114663	+	0	inside	0	ENSG00000125970	RALY
chr19-12765866-12766454	UP	4.61836e-71	0.194248	0.168	0.067	6.34151e-66	chr19	12765866	12766454	589	undefined	geneBody	exon	CDS	X58836	ENSG00000095066	12763003	12872740	109738	-	0	inside	0	ENSG00000095066	HOOK2
chr5-16999798-17000885	UP	4.01333e-66	0.194133	0.091	0.026	5.51074e-61	chr5	16999798	17000885	1088	undefined	distalIntergenic	intergenic	undefined	-	-	-	-	-	-	-	-	-	-	-
chr9-98222957-98223751	UP	9.16005e-77	0.19404	0.083	0.02	1.25778e-71	chr9	98222957	98223751	795	undefined	geneBody	intron	undefined	X131107	ENSG00000095383	98199011	98255649	56639	-	0	inside	0	ENSG00000095383	TBC1D2
chr3-155390873-155392019	UP	1.91565e-81	0.193494	0.094	0.023	2.6304e-76	chr3	155390873	155392019	1147	undefined	geneBody	intron	undefined	X88336	ENSG00000114805	155375580	155745067	369488	-	0	inside	0	ENSG00000114805	PLCH1
chr3-13537937-13538231	UP	1.31658e-75	0.193091	0.076	0.016	1.80781e-70	chr3	13537937	13538231	295	undefined	distalIntergenic	intergenic	undefined	-	-	-	-	-	-	-	-	-	-	-
chr13-40503970-40504636	UP	1.79582e-59	0.192936	0.152	0.06	2.46586e-54	chr13	40503970	40504636	667	undefined	geneBody	intron	undefined	X33849	ENSG00000150907	40469953	40666641	196689	-	0	inside	0	ENSG00000150907	FOXO1
chr5-16935354-16936885	UP	3.3802e-86	0.192693	0.354	0.185	4.64139e-81	chr5	16935354	16936885	1532	promoter4	promoter	exon	utr5	X98482	ENSG00000145555	16661907	16936288	274382	-	0	overlapStart	0	ENSG00000145555	MYO10
chr8-95213789-95214516	UP	1.72959e-57	0.192326	0.123	0.046	2.37491e-52	chr8	95213789	95214516	728	undefined	geneBody	intron	undefined	X125157	ENSG00000253351	95206876	95216525	9650	-	0	inside	0	ENSG00000253351	LINC01298
chr22-24051094-24052243	UP	5.28876e-61	0.191917	0.154	0.063	7.26205e-56	chr22	24051094	24052243	1150	undefined	geneBody	intron	undefined	X78835	ENSG00000099991	24011192	24178628	167437	+	0	inside	0	ENSG00000099991	CABIN1
chr5-56512268-56512817	UP	8.50886e-76	0.190648	0.102	0.028	1.16836e-70	chr5	56512268	56512817	550	undefined	geneBody	intron	undefined	X99727	ENSG00000225940	56511567	56606232	94666	-	0	inside	0	ENSG00000225940	C5orf67
chr4-77579082-77579825	UP	8.52896e-59	0.190111	0.102	0.033	1.17112e-53	chr4	77579082	77579825	744	undefined	geneBody	intron	undefined	X93344	ENSG00000156234	77511753	77611834	100082	+	0	inside	0	ENSG00000156234	CXCL13
chr2-234996427-234997110	UP	3.4955e-54	0.18974	0.123	0.048	4.79971e-49	chr2	234996427	234997110	684	undefined	geneBody	intron	undefined	X72389	ENSG00000130147	234952017	235055714	103698	+	0	inside	0	ENSG00000130147	SH3BP4
chr6-150267374-150268552	UP	7.56474e-56	0.189733	0.109	0.037	1.03872e-50	chr6	150267374	150268552	1179	undefined	distalIntergenic	intergenic	undefined	-	-	-	-	-	-	-	-	-	-	-
chr3-14393605-14394033	UP	2.31919e-58	0.189471	0.091	0.027	3.18451e-53	chr3	14393605	14394033	429	undefined	distalIntergenic	intergenic	undefined	-	-	-	-	-	-	-	-	-	-	-
chr21-34835368-34836877	UP	5.92296e-70	0.189306	0.125	0.043	8.13287e-65	chr21	34835368	34836877	1510	promoter4	promoter	exon	otherExon	X77380	ENSG00000286153	34836286	34884882	48597	+	0	overlapStart	0	ENSG00000286153	AP000331.1
chr5-6832714-6833930	UP	5.1159e-54	0.188895	0.221	0.108	7.02469e-49	chr5	6832714	6833930	1217	undefined	geneDownstream	exon	otherExon	X98066	ENSG00000251365	6765891	6833120	67230	+	0	overlapEnd	0	ENSG00000251365	LINC02236
chr2-223598665-223599597	UP	7.42529e-64	0.188894	0.081	0.021	1.01957e-58	chr2	223598665	223599597	933	undefined	geneBody	exon	utr5	X71690	ENSG00000171951	223596940	223602361	5422	-	0	inside	0	ENSG00000171951	SCG2
chr5-16885843-16886821	UP	1.45361e-60	0.188843	0.151	0.062	1.99597e-55	chr5	16885843	16886821	979	undefined	geneBody	intron	undefined	X98480	ENSG00000145555	16661907	16936288	274382	-	0	inside	0	ENSG00000145555	MYO10
chr20-51365696-51366938	UP	4.156e-61	0.188676	0.219	0.105	5.70664e-56	chr20	51365696	51366938	1243	undefined	distalIntergenic	intergenic	undefined	-	-	-	-	-	-	-	-	-	-	-
chr15-66646330-66646586	UP	8.10364e-54	0.188643	0.111	0.039	1.11272e-48	chr15	66646330	66646586	257	undefined	geneBody	intron	undefined	X43015	ENSG00000259471	66582190	66685794	103605	+	0	inside	0	ENSG00000259471	LINC01169
chr9-127561565-127562214	UP	4.24936e-59	0.188196	0.238	0.118	5.83484e-54	chr9	127561565	127562214	650	undefined	geneBody	intron	undefined	X132736	ENSG00000136830	127505339	127578989	73651	-	0	inside	0	ENSG00000136830	NIBAN2
chr2-37459561-37460815	UP	1.423e-54	0.187711	0.206	0.097	1.95393e-49	chr2	37459561	37460815	1255	undefined	distalIntergenic	intergenic	undefined	-	-	-	-	-	-	-	-	-	-	-
chr10-32992369-32993155	UP	1.2966e-61	0.187614	0.09	0.027	1.78037e-56	chr10	32992369	32993155	787	undefined	geneBody	exon	utr5	X14009	ENSG00000150093	32900318	33005792	105475	-	0	inside	0	ENSG00000150093	ITGB1
chr10-59387540-59388529	UP	1.79885e-54	0.18721	0.264	0.139	2.47002e-49	chr10	59387540	59388529	990	undefined	distalIntergenic	intergenic	undefined	-	-	-	-	-	-	-	-	-	-	-
chr5-16819288-16820394	UP	1.21172e-51	0.186927	0.127	0.051	1.66383e-46	chr5	16819288	16820394	1107	undefined	geneBody	intron	undefined	X98476	ENSG00000145555	16661907	16936288	274382	-	0	inside	0	ENSG00000145555	MYO10
chr3-187170200-187170560	UP	1.31887e-69	0.186369	0.065	0.013	1.81095e-64	chr3	187170200	187170560	361	undefined	geneBody	intron	undefined	X89778	ENSG00000163923	187120948	187180908	59961	-	0	inside	0	ENSG00000163923	RPL39L
chr6-134797517-134798129	UP	1.32278e-51	0.186202	0.112	0.042	1.81632e-46	chr6	134797517	134798129	613	undefined	distalIntergenic	intergenic	undefined	-	-	-	-	-	-	-	-	-	-	-
chr2-111160816-111161148	UP	8.52591e-57	0.18618	0.091	0.028	1.1707e-51	chr2	111160816	111161148	333	undefined	geneBody	intron	undefined	X66825	ENSG00000153094	111119378	111168445	49068	+	0	inside	0	ENSG00000153094	BCL2L11
chr6-116190391-116190989	UP	1.43037e-55	0.186167	0.09	0.028	1.96405e-50	chr6	116190391	116190989	599	undefined	geneBody	intron	undefined	X111259	ENSG00000178425	116100851	116249497	148647	+	0	inside	0	ENSG00000178425	NT5DC1
chr11-69398575-69399581	UP	2.24466e-51	0.185859	0.132	0.054	3.08217e-46	chr11	69398575	69399581	1007	undefined	distalIntergenic	intergenic	undefined	-	-	-	-	-	-	-	-	-	-	-
chr15-77144103-77145345	UP	6.97659e-53	0.185716	0.138	0.054	9.57963e-48	chr15	77144103	77145345	1243	undefined	geneBody	intron	undefined	X43829	ENSG00000173517	77100656	77420144	319489	-	0	inside	0	ENSG00000173517	PEAK1
chr11-126109955-126110648	UP	2.97858e-55	0.185607	0.172	0.083	4.08991e-50	chr11	126109955	126110648	694	undefined	distalIntergenic	intergenic	undefined	-	-	-	-	-	-	-	-	-	-	-
chr15-72237252-72237770	UP	3.96999e-57	0.185584	0.11	0.038	5.45123e-52	chr15	72237252	72237770	519	undefined	distalIntergenic	intergenic	undefined	-	-	-	-	-	-	-	-	-	-	-
chr2-71796125-71796537	UP	1.67028e-48	0.185202	0.128	0.052	2.29348e-43	chr2	71796125	71796537	413	undefined	distalIntergenic	intergenic	undefined	-	-	-	-	-	-	-	-	-	-	-
chr15-78756836-78757618	UP	2.56955e-56	0.185147	0.246	0.127	3.52828e-51	chr15	78756836	78757618	783	undefined	geneDownstream	intergenic	undefined	X43941	ENSG00000136378	78759206	78811464	52259	-	1587	downstream	1587	ENSG00000136378	ADAMTS7
chr12-52279961-52281303	UP	1.11664e-62	0.184881	0.326	0.18	1.53326e-57	chr12	52279961	52281303	1343	promoter2	promoter	intron	undefined	X28698	ENSG00000257830	52274647	52279156	4510	-	804	upstream	804	ENSG00000257830	AC021066.1
chr6-37239753-37240412	UP	8.12359e-65	0.184119	0.265	0.14	1.11546e-59	chr6	37239753	37240412	660	undefined	geneBody	intron	undefined	X108422	ENSG00000286105	37212181	37257637	45457	-	0	inside	0	ENSG00000286105	AL353579.1
chr17-64240177-64241256	UP	5.1815e-52	0.183778	0.262	0.137	7.11477e-47	chr17	64240177	64241256	1080	undefined	geneBody	intron	undefined	X53306	ENSG00000136478	64147227	64263301	116075	-	0	inside	0	ENSG00000136478	TEX2
chr10-97540638-97541022	UP	1.9359e-50	0.183528	0.148	0.065	2.6582e-45	chr10	97540638	97541022	385	undefined	geneBody	intron	undefined	X17414	ENSG00000165886	97498924	97571206	72283	+	0	inside	0	ENSG00000165886	UBTD1
chr19-42850543-42851758	UP	1.74289e-51	0.183511	0.188	0.086	2.39318e-46	chr19	42850543	42851758	1216	undefined	geneBody	intron	undefined	X60332	ENSG00000124467	42752686	42855691	103006	-	0	inside	0	ENSG00000124467	PSG8
chr6-144248268-144249506	UP	3.86381e-50	0.183506	0.145	0.06	5.30544e-45	chr6	144248268	144249506	1239	undefined	distalIntergenic	intergenic	undefined	-	-	-	-	-	-	-	-	-	-	-
chr2-152054394-152055246	UP	2.74461e-46	0.182913	0.179	0.084	3.76865e-41	chr2	152054394	152055246	853	undefined	geneBody	intron	undefined	X68195	ENSG00000182389	151832768	152099475	266708	-	0	inside	0	ENSG00000182389	CACNB4
chr1-48033172-48033909	UP	3.80654e-51	0.182229	0.117	0.048	5.2268e-46	chr1	48033172	48033909	738	undefined	distalIntergenic	intergenic	undefined	-	-	-	-	-	-	-	-	-	-	-
chr5-6555845-6556755	UP	7.17912e-49	0.182186	0.19	0.093	9.85772e-44	chr5	6555845	6556755	911	undefined	distalIntergenic	intergenic	undefined	-	-	-	-	-	-	-	-	-	-	-
chr12-52927036-52927767	UP	3.29368e-56	0.181918	0.125	0.047	4.52258e-51	chr12	52927036	52927767	732	undefined	geneBody	intron	undefined	X28746	ENSG00000170421	52897187	52949954	52768	-	0	inside	0	ENSG00000170421	KRT8
chr4-53476106-53477174	UP	3.00916e-53	0.181783	0.115	0.042	4.13191e-48	chr4	53476106	53477174	1069	undefined	geneBody	exon	CDS	X92572	ENSG00000072201	53459301	53701405	242105	-	0	inside	0	ENSG00000072201	LNX1
chr16-67277056-67277648	UP	9.80933e-49	0.181379	0.208	0.103	1.34693e-43	chr16	67277056	67277648	593	promoter4	promoter	exon	utr5	X47939	ENSG00000196155	67277510	67289499	11990	+	0	overlapStart	0	ENSG00000196155	PLEKHG4
chr4-56133905-56134660	UP	1.55907e-59	0.181308	0.086	0.025	2.14077e-54	chr4	56133905	56134660	756	undefined	geneBody	intron	undefined	X92731	ENSG00000109265	56049073	56328625	279553	+	0	inside	0	ENSG00000109265	KIAA1211
chr4-151886823-151888107	UP	3.78212e-47	0.18106	0.202	0.099	5.19327e-42	chr4	151886823	151888107	1285	promoter2	promoter	exon	otherExon	X96229	ENSG00000286761	151883711	151886239	2529	-	583	upstream	583	ENSG00000286761	AC112242.2
chr6-118542616-118543036	UP	4.86745e-48	0.180463	0.115	0.045	6.68354e-43	chr6	118542616	118543036	421	undefined	geneBody	intron	undefined	X111369	ENSG00000111860	118460772	118710075	249304	-	0	inside	0	ENSG00000111860	CEP85L
chr2-42964353-42964869	UP	1.99772e-50	0.180205	0.166	0.075	2.74309e-45	chr2	42964353	42964869	517	undefined	distalIntergenic	intergenic	undefined	-	-	-	-	-	-	-	-	-	-	-
chr22-19991600-19991932	UP	8.89728e-53	0.179795	0.288	0.163	1.22169e-47	chr22	19991600	19991932	333	undefined	geneBody	intron	undefined	X78555	ENSG00000099889	19969896	20016823	46928	-	0	inside	0	ENSG00000099889	ARVCF
chr20-43583649-43584455	UP	2.18386e-58	0.179594	0.102	0.034	2.99868e-53	chr20	43583649	43584455	807	undefined	geneBody	intron	undefined	X75279	ENSG00000101049	43558968	43588237	29270	+	0	inside	0	ENSG00000101049	SGK2
chr15-38996037-38996562	UP	9.45076e-71	0.179444	0.062	0.012	1.29769e-65	chr15	38996037	38996562	526	undefined	geneBody	intron	undefined	X41324	ENSG00000175779	38628005	39180499	552495	+	0	inside	0	ENSG00000175779	LINC02694
chr1-151979919-151980835	UP	1.65327e-58	0.179371	0.133	0.05	2.27013e-53	chr1	151979919	151980835	917	undefined	distalIntergenic	intergenic	undefined	-	-	-	-	-	-	-	-	-	-	-
chr11-11586485-11587467	UP	5.73834e-49	0.178985	0.28	0.158	7.87937e-44	chr11	11586485	11587467	983	undefined	geneBody	intron	undefined	X20188	ENSG00000110328	11270877	11622005	351129	-	0	inside	0	ENSG00000110328	GALNT18
chr9-130962379-130963023	UP	1.09435e-49	0.178908	0.113	0.041	1.50267e-44	chr9	130962379	130963023	645	undefined	distalIntergenic	intergenic	undefined	-	-	-	-	-	-	-	-	-	-	-
chr2-85498812-85499514	UP	3.59199e-54	0.178879	0.131	0.051	4.9322e-49	chr2	85498812	85499514	703	undefined	distalIntergenic	intergenic	undefined	-	-	-	-	-	-	-	-	-	-	-
chr17-46978441-46979666	UP	5.47937e-49	0.178815	0.21	0.104	7.52378e-44	chr17	46978441	46979666	1226	promoter4	promoter	exon	utr5	X52344	ENSG00000179673	46978156	46979253	1098	-	0	overlapStart	0	ENSG00000179673	RPRML
chr14-90522457-90523227	UP	7.80545e-51	0.178443	0.253	0.138	1.07177e-45	chr14	90522457	90523227	771	undefined	geneDownstream	intergenic	undefined	X39576	ENSG00000165914	90524564	90816479	291916	-	1336	downstream	1336	ENSG00000165914	TTC7B
chr12-52268048-52268566	UP	6.07123e-52	0.178302	0.082	0.025	8.33647e-47	chr12	52268048	52268566	519	undefined	geneBody	intron	undefined	X28696	ENSG00000170442	52249300	52309163	59864	+	0	inside	0	ENSG00000170442	KRT86
chr7-27709467-27710290	UP	1.89822e-48	0.178139	0.096	0.032	2.60646e-43	chr7	27709467	27710290	824	undefined	distalIntergenic	intergenic	undefined	-	-	-	-	-	-	-	-	-	-	-
chr7-22564624-22565042	UP	1.1789e-49	0.177994	0.12	0.045	1.61875e-44	chr7	22564624	22565042	419	undefined	geneBody	exon	otherExon	X115561	ENSG00000232759	22563337	22573996	10660	+	0	inside	0	ENSG00000232759	AC002480.1
chr10-126062211-126063096	UP	4.50865e-51	0.177693	0.226	0.117	6.19087e-46	chr10	126062211	126063096	886	undefined	geneBody	intron	undefined	X18953	ENSG00000148848	126012381	126388455	376075	-	0	inside	0	ENSG00000148848	ADAM12
chr2-105517519-105518483	UP	1.49574e-51	0.177287	0.227	0.12	2.05381e-46	chr2	105517519	105518483	965	undefined	distalIntergenic	intergenic	undefined	-	-	-	-	-	-	-	-	-	-	-
chr8-37871049-37871870	UP	1.40824e-44	0.177149	0.21	0.108	1.93367e-39	chr8	37871049	37871870	822	undefined	geneBody	exon	CDS	X123069	ENSG00000156675	37858618	37899497	40880	-	0	inside	0	ENSG00000156675	RAB11FIP1
chr15-39301358-39302071	UP	3.76252e-52	0.177084	0.086	0.027	5.16635e-47	chr15	39301358	39302071	714	undefined	geneBody	intron	undefined	X41343	ENSG00000259447	39300418	39310782	10365	-	0	inside	0	ENSG00000259447	AC013652.2
chr18-79485134-79486841	UP	1.72472e-55	0.176929	0.319	0.18	2.36823e-50	chr18	79485134	79486841	1708	undefined	geneBody	exon	utr3	X57696	ENSG00000131196	79395856	79529325	133470	+	0	inside	0	ENSG00000131196	NFATC1
chr20-17936367-17937298	UP	2.6932e-51	0.176738	0.297	0.163	3.69806e-46	chr20	17936367	17937298	932	undefined	distalIntergenic	intergenic	undefined	-	-	-	-	-	-	-	-	-	-	-
chr10-71234916-71235721	UP	1.31266e-47	0.176345	0.19	0.093	1.80243e-42	chr10	71234916	71235721	806	undefined	geneBody	intron	undefined	X15776	ENSG00000107731	71212570	71302864	90295	+	0	inside	0	ENSG00000107731	UNC5B
chr3-193982182-193982641	UP	2.61031e-58	0.176125	0.101	0.034	3.58425e-53	chr3	193982182	193982641	460	undefined	geneBody	intron	undefined	X90143	ENSG00000238043	193980614	194006098	25485	+	0	inside	0	ENSG00000238043	AC024559.1
chr20-58001215-58001816	UP	7.07393e-49	0.175921	0.184	0.096	9.71328e-44	chr20	58001215	58001816	602	undefined	upstream	intergenic	undefined	X76194	ENSG00000275852	58003904	58004648	745	+	2087	upstream	2087	ENSG00000275852	LINC01742
chr1-53512159-53512669	UP	2.43685e-40	0.175663	0.182	0.088	3.34607e-35	chr1	53512159	53512669	511	undefined	geneBody	intron	undefined	X3565	ENSG00000174332	53506237	53738106	231870	-	0	inside	0	ENSG00000174332	GLIS1
chrX-131752329-131753696	UP	7.96191e-50	0.17538	0.137	0.055	1.09326e-44	chrX	131752329	131753696	1368	undefined	geneBody	intron	undefined	X136695	ENSG00000213468	131688779	131830862	142084	-	0	inside	0	ENSG00000213468	FIRRE
chr15-74135720-74136672	UP	1.97933e-53	0.175363	0.241	0.122	2.71784e-48	chr15	74135720	74136672	953	undefined	geneBody	exon	utr3	X43627	ENSG00000167178	74100311	74138540	38230	+	0	inside	0	ENSG00000167178	ISLR2
chr11-63560368-63561336	UP	2.23768e-43	0.175097	0.191	0.095	3.07258e-38	chr11	63560368	63561336	969	undefined	geneBody	intron	undefined	X22160	ENSG00000133328	63552770	63563379	10610	-	0	inside	0	ENSG00000133328	PLAAT2
chr12-52221509-52222427	UP	5.29509e-39	0.175027	0.141	0.059	7.27074e-34	chr12	52221509	52222427	919	undefined	geneBody	exon	otherExon	X28690	ENSG00000258279	52164115	52223813	59699	+	0	inside	0	ENSG00000258279	LINC00592
chr5-169742476-169743317	UP	5.70933e-45	0.174439	0.097	0.034	7.83954e-40	chr5	169742476	169743317	842	undefined	geneBody	intron	undefined	X105101	ENSG00000134516	169637268	170083382	446115	+	0	inside	0	ENSG00000134516	DOCK2
chr16-11632266-11633178	UP	4.9125e-47	0.174216	0.178	0.085	6.7454e-42	chr16	11632266	11633178	913	undefined	geneBody	intron	undefined	X46017	ENSG00000189067	11547722	11636381	88660	-	0	inside	0	ENSG00000189067	LITAF
chr2-113762351-113762994	UP	7.9213e-62	0.174042	0.061	0.013	1.08768e-56	chr2	113762351	113762994	644	undefined	distalIntergenic	intergenic	undefined	-	-	-	-	-	-	-	-	-	-	-
chr11-119416917-119418101	UP	1.21388e-42	0.173979	0.2	0.102	1.6668e-37	chr11	119416917	119418101	1185	promoter4	promoter	exon	utr3	X25025	ENSG00000263873	119417951	119419114	1164	+	0	overlapStart	0	ENSG00000263873	AP003396.5
chr6-2376122-2377429	UP	3.67809e-42	0.173752	0.125	0.053	5.05042e-37	chr6	2376122	2377429	1308	undefined	geneBody	intron	undefined	X106027	ENSG00000286512	2353427	2386110	32684	-	0	inside	0	ENSG00000286512	AL031768.2
chr12-108112832-108113715	UP	2.05321e-40	0.173453	0.165	0.078	2.81928e-35	chr12	108112832	108113715	884	undefined	distalIntergenic	intergenic	undefined	-	-	-	-	-	-	-	-	-	-	-
chr5-160164819-160166055	UP	3.9939e-69	0.172981	0.479	0.297	5.48407e-64	chr5	160164819	160166055	1237	undefined	distalIntergenic	intergenic	undefined	-	-	-	-	-	-	-	-	-	-	-
chr15-74040487-74040800	UP	6.02092e-46	0.172462	0.157	0.07	8.26738e-41	chr15	74040487	74040800	314	undefined	geneBody	exon	otherExon	X43616	ENSG00000287543	74040190	74043332	3143	-	0	inside	0	ENSG00000287543	AC013486.1
chr7-47485504-47485928	UP	2.22322e-43	0.172366	0.115	0.047	3.05272e-38	chr7	47485504	47485928	425	undefined	geneBody	intron	undefined	X117048	ENSG00000136205	47275154	47582558	307405	-	0	inside	0	ENSG00000136205	TNS3
chr3-71510966-71511441	UP	3.36693e-39	0.172258	0.144	0.065	4.62317e-34	chr3	71510966	71511441	476	undefined	geneBody	intron	undefined	X84595	ENSG00000114861	70952817	71583993	631177	-	0	inside	0	ENSG00000114861	FOXP1
chr3-127325366-127326014	UP	4.90001e-66	0.172183	0.065	0.014	6.72826e-61	chr3	127325366	127326014	649	undefined	geneBody	intron	undefined	X86796	ENSG00000244215	127322307	127390670	68364	-	0	inside	0	ENSG00000244215	LINC02016
chr7-48084679-48085286	UP	6.3568e-43	0.172083	0.243	0.129	8.72859e-38	chr7	48084679	48085286	608	undefined	upstream	intergenic	undefined	X117114	ENSG00000183696	48088628	48108736	20109	+	3341	upstream	3341	ENSG00000183696	UPP1
chr5-16871390-16872320	UP	5.45526e-43	0.171691	0.111	0.042	7.49067e-38	chr5	16871390	16872320	931	undefined	geneBody	intron	undefined	X98479	ENSG00000145555	16661907	16936288	274382	-	0	inside	0	ENSG00000145555	MYO10
chr3-52670530-52671174	UP	5.73531e-38	0.171614	0.18	0.086	7.87522e-33	chr3	52670530	52671174	645	undefined	geneBody	intron	undefined	X83607	ENSG00000163939	52545352	52685917	140566	-	0	inside	0	ENSG00000163939	PBRM1
chr3-75432876-75433261	UP	1.43803e-46	0.171436	0.192	0.098	1.97457e-41	chr3	75432876	75433261	386	promoter1	promoter	intergenic	undefined	X84855	ENSG00000272690	75435232	75538029	102798	+	1970	upstream	1970	ENSG00000272690	LINC02018
chr17-44599222-44600351	UP	1.08255e-46	0.17083	0.237	0.127	1.48646e-41	chr17	44599222	44600351	1130	undefined	distalIntergenic	intergenic	undefined	-	-	-	-	-	-	-	-	-	-	-
chr2-201959427-201959940	UP	3.03632e-47	0.170724	0.077	0.024	4.1692e-42	chr2	201959427	201959940	514	undefined	distalIntergenic	intergenic	undefined	-	-	-	-	-	-	-	-	-	-	-
chr12-3230785-3231984	UP	3.45003e-43	0.170662	0.162	0.08	4.73728e-38	chr12	3230785	3231984	1200	undefined	geneBody	intron	undefined	X26228	ENSG00000011105	3077355	3286564	209210	+	0	inside	0	ENSG00000011105	TSPAN9
chr8-95405153-95406773	UP	4.95918e-45	0.170539	0.109	0.045	6.8095e-40	chr8	95405153	95406773	1621	undefined	geneBody	intron	undefined	X125168	ENSG00000253773	95204456	95811254	606799	+	0	inside	0	ENSG00000253773	C8orf37-AS1
chr17-31593733-31594242	UP	4.79251e-40	0.170451	0.195	0.098	6.58064e-35	chr17	31593733	31594242	510	undefined	geneBody	intron	undefined	X51266	ENSG00000266877	31583162	31637543	54382	+	0	inside	0	ENSG00000266877	AC007923.4
chr15-68478891-68480157	UP	4.54415e-42	0.170371	0.242	0.131	6.23962e-37	chr15	68478891	68480157	1267	undefined	distalIntergenic	intergenic	undefined	-	-	-	-	-	-	-	-	-	-	-
chr3-8629314-8629872	UP	3.34981e-42	0.169657	0.209	0.113	4.59966e-37	chr3	8629314	8629872	559	undefined	geneBody	exon	utr3	X80892	ENSG00000125046	8619400	8745040	125641	-	0	inside	0	ENSG00000125046	SSUH2
chr1-23196739-23197268	UP	1.01818e-54	0.169419	0.067	0.017	1.39807e-49	chr1	23196739	23197268	530	undefined	upstream	intergenic	undefined	X1609	ENSG00000179546	23191895	23194729	2835	-	2009	upstream	2009	ENSG00000179546	HTR1D
chr15-31456934-31458029	UP	3.79247e-41	0.169192	0.166	0.082	5.20748e-36	chr15	31456934	31458029	1096	undefined	distalIntergenic	intergenic	undefined	-	-	-	-	-	-	-	-	-	-	-
chr15-78092272-78093804	UP	5.18445e-51	0.169149	0.099	0.034	7.11882e-46	chr15	78092272	78093804	1533	undefined	geneBody	exon	CDS	X43888	ENSG00000183476	78077808	78104909	27102	+	0	inside	0	ENSG00000183476	SH2D7
chr3-69306254-69307425	UP	9.5331e-53	0.168892	0.293	0.165	1.309e-47	chr3	69306254	69307425	1172	undefined	geneBody	exon	otherExon	X84420	ENSG00000114541	69168782	69542583	373802	-	0	inside	0	ENSG00000114541	FRMD4B
chr6-74870233-74870742	UP	7.03268e-56	0.168812	0.059	0.013	9.65665e-51	chr6	74870233	74870742	510	undefined	distalIntergenic	intergenic	undefined	-	-	-	-	-	-	-	-	-	-	-
chr11-66996502-66997391	UP	2.50358e-49	0.168807	0.092	0.031	3.4377e-44	chr11	66996502	66997391	890	undefined	distalIntergenic	intergenic	undefined	-	-	-	-	-	-	-	-	-	-	-
chr3-45123894-45124809	UP	8.59881e-41	0.168668	0.099	0.038	1.18071e-35	chr3	45123894	45124809	916	undefined	geneBody	intron	undefined	X83107	ENSG00000163814	45082277	45146422	64146	-	0	inside	0	ENSG00000163814	CDCP1
chr5-16957422-16958215	UP	8.37606e-54	0.168524	0.062	0.016	1.15013e-48	chr5	16957422	16958215	794	undefined	distalIntergenic	intergenic	undefined	-	-	-	-	-	-	-	-	-	-	-
chr5-174549029-174549556	UP	5.19824e-39	0.168496	0.113	0.049	7.13776e-34	chr5	174549029	174549556	528	undefined	distalIntergenic	intergenic	undefined	-	-	-	-	-	-	-	-	-	-	-
chr12-3150923-3152652	UP	4.31634e-59	0.168371	0.432	0.271	5.92681e-54	chr12	3150923	3152652	1730	undefined	geneDownstream	exon	otherExon	X26220	ENSG00000256197	3149797	3151476	1680	+	0	overlapEnd	0	ENSG00000256197	TSPAN9-IT1
chr16-13849705-13850440	UP	2.06012e-39	0.168298	0.123	0.054	2.82877e-34	chr16	13849705	13850440	736	undefined	distalIntergenic	intergenic	undefined	-	-	-	-	-	-	-	-	-	-	-
chr14-94373482-94374152	UP	4.15112e-39	0.167923	0.117	0.048	5.69995e-34	chr14	94373482	94374152	671	undefined	distalIntergenic	intergenic	undefined	-	-	-	-	-	-	-	-	-	-	-
chr10-1313750-1314008	UP	2.46497e-61	0.167847	0.051	0.01	3.38468e-56	chr10	1313750	1314008	259	undefined	geneBody	intron	undefined	X12077	ENSG00000185736	1177313	1737525	560213	-	0	inside	0	ENSG00000185736	ADARB2
chr3-42350877-42351630	UP	6.04486e-41	0.167807	0.104	0.04	8.30026e-36	chr3	42350877	42351630	754	undefined	distalIntergenic	intergenic	undefined	-	-	-	-	-	-	-	-	-	-	-
chr11-130771712-130772972	UP	6.20934e-50	0.167792	0.109	0.04	8.52611e-45	chr11	130771712	130772972	1261	undefined	geneBody	exon	otherExon	X25756	ENSG00000288013	130771413	130785533	14121	-	0	inside	0	ENSG00000288013	AP003486.2
chr2-39736613-39736976	UP	1.03497e-36	0.167712	0.198	0.103	1.42113e-31	chr2	39736613	39736976	364	undefined	geneBody	exon	utr3	X63685	ENSG00000138050	39736060	39779267	43208	-	0	inside	0	ENSG00000138050	THUMPD2
chr2-37449478-37450456	UP	5.29622e-37	0.167616	0.145	0.067	7.27229e-32	chr2	37449478	37450456	979	undefined	distalIntergenic	intergenic	undefined	-	-	-	-	-	-	-	-	-	-	-
chr7-98788654-98789423	UP	1.59494e-37	0.167608	0.176	0.088	2.19003e-32	chr7	98788654	98789423	770	undefined	distalIntergenic	intergenic	undefined	-	-	-	-	-	-	-	-	-	-	-
chr9-129225690-129226376	UP	7.48529e-58	0.167506	0.102	0.035	1.02781e-52	chr9	129225690	129226376	687	undefined	distalIntergenic	intergenic	undefined	-	-	-	-	-	-	-	-	-	-	-
chr4-151990189-151991976	UP	6.23117e-37	0.167499	0.163	0.08	8.55608e-32	chr4	151990189	151991976	1788	promoter4	promoter	exon	otherExon	X96233	ENSG00000286066	151949338	151991925	42588	-	0	overlapStart	0	ENSG00000286066	AC097375.4
chr15-70327732-70328963	UP	5.63582e-47	0.167419	0.116	0.046	7.73859e-42	chr15	70327732	70328963	1232	undefined	geneDownstream	intergenic	undefined	X43300	ENSG00000259503	70321576	70326742	5167	+	989	downstream	989	ENSG00000259503	AC048383.1
chr10-97882072-97883057	UP	2.85224e-36	0.167407	0.143	0.066	3.91644e-31	chr10	97882072	97883057	986	undefined	geneBody	exon	CDS	X17450	ENSG00000095713	97865000	98030828	165829	-	0	inside	0	ENSG00000095713	CRTAC1
chr11-11415646-11417201	UP	3.99002e-39	0.167186	0.207	0.108	5.47873e-34	chr11	11415646	11417201	1556	undefined	geneBody	intron	undefined	X20168	ENSG00000110328	11270877	11622005	351129	-	0	inside	0	ENSG00000110328	GALNT18
chr7-98867262-98867682	UP	6.38446e-36	0.166948	0.156	0.074	8.76657e-31	chr7	98867262	98867682	421	undefined	geneBody	intron	undefined	X118774	ENSG00000166448	98846488	98870771	24284	-	0	inside	0	ENSG00000166448	TMEM130
chr5-41597540-41598441	UP	3.21788e-45	0.166824	0.074	0.023	4.4185e-40	chr5	41597540	41598441	902	undefined	distalIntergenic	intergenic	undefined	-	-	-	-	-	-	-	-	-	-	-
chr3-56157449-56158388	UP	7.50161e-57	0.166351	0.066	0.017	1.03005e-51	chr3	56157449	56158388	940	undefined	geneBody	intron	undefined	X83755	ENSG00000187672	55508311	56468467	960157	-	0	inside	0	ENSG00000187672	ERC2
chr15-56356401-56357014	UP	2.82301e-53	0.165941	0.06	0.014	3.8763e-48	chr15	56356401	56357014	614	undefined	geneBody	intron	undefined	X42335	ENSG00000151575	56244009	56445997	201989	+	0	inside	0	ENSG00000151575	TEX9
chr6-37077462-37078327	UP	7.87202e-46	0.165722	0.15	0.069	1.08091e-40	chr6	37077462	37078327	866	undefined	distalIntergenic	intergenic	undefined	-	-	-	-	-	-	-	-	-	-	-
chr9-27086880-27087723	UP	3.33143e-35	0.165641	0.121	0.05	4.57441e-30	chr9	27086880	27087723	844	undefined	distalIntergenic	intergenic	undefined	-	-	-	-	-	-	-	-	-	-	-
chr1-7469191-7469780	UP	1.03853e-35	0.165348	0.157	0.078	1.42602e-30	chr1	7469191	7469780	590	undefined	geneBody	intron	undefined	X468	ENSG00000171735	6785454	7769706	984253	+	0	inside	0	ENSG00000171735	CAMTA1
chr18-45254628-45256230	UP	5.57565e-44	0.165046	0.263	0.145	7.65598e-39	chr18	45254628	45256230	1603	undefined	geneBody	intron	undefined	X56313	ENSG00000132874	45212995	45683686	470692	+	0	inside	0	ENSG00000132874	SLC14A2
chr5-135986126-135987833	UP	1.39867e-37	0.165037	0.174	0.086	1.92053e-32	chr5	135986126	135987833	1708	undefined	distalIntergenic	intergenic	undefined	-	-	-	-	-	-	-	-	-	-	-
chr1-98323392-98324378	UP	8.57874e-39	0.165031	0.139	0.061	1.17796e-33	chr1	98323392	98324378	987	undefined	distalIntergenic	intergenic	undefined	-	-	-	-	-	-	-	-	-	-	-
chr16-64909977-64910860	UP	2.2156e-39	0.164842	0.109	0.044	3.04227e-34	chr16	64909977	64910860	884	undefined	distalIntergenic	intergenic	undefined	-	-	-	-	-	-	-	-	-	-	-
chr3-37936058-37936621	UP	5.21605e-39	0.164673	0.117	0.05	7.16221e-34	chr3	37936058	37936621	564	undefined	geneBody	intron	undefined	X82670	ENSG00000144677	37861880	37984469	122590	+	0	inside	0	ENSG00000144677	CTDSPL
chr5-150112605-150113525	UP	7.85809e-43	0.164667	0.202	0.105	1.079e-37	chr5	150112605	150113525	921	promoter4	promoter	exon	utr5	X104244	ENSG00000182578	150053291	150113372	60082	-	0	overlapStart	0	ENSG00000182578	CSF1R
chr5-175245949-175246916	UP	3.5868e-35	0.164463	0.172	0.085	4.92508e-30	chr5	175245949	175246916	968	undefined	distalIntergenic	intergenic	undefined	-	-	-	-	-	-	-	-	-	-	-
chr11-130428111-130428883	UP	5.22279e-41	0.164379	0.202	0.111	7.17147e-36	chr11	130428111	130428883	773	promoter4	promoter	exon	utr5	X25713	ENSG00000134917	130404923	130428609	23687	-	0	overlapStart	0	ENSG00000134917	ADAMTS8
chr5-142644128-142645509	UP	2.92817e-37	0.164359	0.242	0.131	4.02071e-32	chr5	142644128	142645509	1382	undefined	geneBody	exon	utr5	X103752	ENSG00000113578	142592178	142698070	105893	-	0	inside	0	ENSG00000113578	FGF1
chr10-24464693-24465768	UP	2.44848e-38	0.16429	0.137	0.064	3.36203e-33	chr10	24464693	24465768	1076	undefined	geneBody	intron	undefined	X13412	ENSG00000120549	23694746	24547848	853103	+	0	inside	0	ENSG00000120549	KIAA1217
chr3-15646858-15647990	UP	3.23129e-54	0.16425	0.097	0.033	4.43691e-49	chr3	15646858	15647990	1133	undefined	geneBody	exon	utr3	X81372	ENSG00000169814	15601341	15722311	120971	+	0	inside	0	ENSG00000169814	BTD
chr17-6506659-6507185	UP	4.55994e-54	0.164185	0.057	0.013	6.2613e-49	chr17	6506659	6507185	527	undefined	geneBody	intron	undefined	X49976	ENSG00000091622	6451263	6556555	105293	-	0	inside	0	ENSG00000091622	PITPNM3
chr5-6550805-6552135	UP	1.49709e-48	0.164082	0.319	0.196	2.05566e-43	chr5	6550805	6552135	1331	undefined	distalIntergenic	intergenic	undefined	-	-	-	-	-	-	-	-	-	-	-
chr3-4830740-4831634	UP	1.82054e-38	0.163971	0.19	0.098	2.4998e-33	chr3	4830740	4831634	895	undefined	geneBody	exon	otherExon	X80772	ENSG00000235978	4814294	4887293	73000	-	0	inside	0	ENSG00000235978	AC018816.1
chr3-14876788-14877583	UP	2.02965e-57	0.163923	0.086	0.027	2.78693e-52	chr3	14876788	14877583	796	undefined	geneBody	intron	undefined	X81311	ENSG00000154783	14810853	14934571	123719	+	0	inside	0	ENSG00000154783	FGD5
chr21-29130144-29131157	UP	4.42927e-37	0.163842	0.21	0.108	6.08187e-32	chr21	29130144	29131157	1014	undefined	geneBody	exon	utr5	X77052	ENSG00000156265	29077471	29175889	98419	+	0	inside	0	ENSG00000156265	MAP3K7CL
chr18-79567426-79568137	UP	1.42709e-37	0.16371	0.187	0.095	1.95955e-32	chr18	79567426	79568137	712	undefined	distalIntergenic	intergenic	undefined	-	-	-	-	-	-	-	-	-	-	-
chr3-129611879-129612319	UP	9.02246e-36	0.16361	0.181	0.092	1.23888e-30	chr3	129611879	129612319	441	undefined	distalIntergenic	intergenic	undefined	-	-	-	-	-	-	-	-	-	-	-
chr10-78634382-78635448	UP	3.41041e-39	0.163568	0.109	0.045	4.68287e-34	chr10	78634382	78635448	1067	undefined	geneBody	intron	undefined	X16358	ENSG00000282863	78179174	78675109	495936	+	0	inside	0	ENSG00000282863	AC012560.1
chr1-210239291-210240103	UP	1.17697e-38	0.163521	0.21	0.111	1.61611e-33	chr1	210239291	210240103	813	undefined	geneBody	exon	CDS	X10079	ENSG00000082497	210232796	210246631	13836	+	0	inside	0	ENSG00000082497	SERTAD4
chr7-130356033-130356676	UP	1.56612e-44	0.163501	0.106	0.042	2.15045e-39	chr7	130356033	130356676	644	undefined	geneBody	intron	undefined	X120111	ENSG00000158525	130344816	130368730	23915	+	0	inside	0	ENSG00000158525	CPA5
chr3-15314812-15315311	UP	1.65287e-39	0.163354	0.112	0.045	2.26957e-34	chr3	15314812	15315311	500	undefined	geneBody	intron	undefined	X81340	ENSG00000131370	15254353	15341368	87016	-	0	inside	0	ENSG00000131370	SH3BP5
chr2-64838497-64839215	UP	7.31239e-46	0.163308	0.081	0.027	1.00407e-40	chr2	64838497	64839215	719	undefined	geneBody	intron	undefined	X64914	ENSG00000287123	64836985	64848264	11280	+	0	inside	0	ENSG00000287123	AC007880.1
chr2-225040888-225043050	UP	6.64225e-43	0.163241	0.165	0.076	9.12054e-38	chr2	225040888	225043050	2163	promoter4	promoter	exon	utr5	X71797	ENSG00000135905	224765090	225042445	277356	-	0	overlapStart	0	ENSG00000135905	DOCK10
chr9-87497328-87498921	UP	2.11818e-46	0.163151	0.146	0.062	2.90849e-41	chr9	87497328	87498921	1594	promoter4	promoter	exon	utr5	X130365	ENSG00000196730	87497228	87708634	211407	+	0	inside	99	ENSG00000196730	DAPK1
chr18-376114-376613	UP	3.94836e-40	0.163118	0.106	0.042	5.42153e-35	chr18	376114	376613	500	undefined	geneBody	intron	undefined	X54645	ENSG00000158270	316737	500722	183986	-	0	inside	0	ENSG00000158270	COLEC12
chr11-125262404-125263908	UP	1.10377e-45	0.162885	0.244	0.138	1.5156e-40	chr11	125262404	125263908	1505	undefined	geneBody	intron	undefined	X25423	ENSG00000254932	125258626	125266798	8173	-	0	inside	0	ENSG00000254932	AP001007.1
chr10-90929996-90931787	UP	3.00284e-45	0.162825	0.348	0.207	4.12323e-40	chr10	90929996	90931787	1792	undefined	distalIntergenic	intergenic	undefined	-	-	-	-	-	-	-	-	-	-	-
chr16-2835495-2836195	UP	9.61687e-41	0.162614	0.092	0.035	1.3205e-35	chr16	2835495	2836195	701	undefined	geneBody	intron	undefined	X45622	ENSG00000162078	2830169	2839585	9417	+	0	inside	0	ENSG00000162078	ZG16B
chr10-13226350-13227230	UP	3.32053e-43	0.162344	0.081	0.029	4.55945e-38	chr10	13226350	13227230	881	undefined	geneBody	intron	undefined	X12772	ENSG00000165623	13221766	13234374	12609	-	0	inside	0	ENSG00000165623	UCMA
chr19-16338344-16339385	UP	3.72337e-41	0.162266	0.263	0.146	5.1126e-36	chr19	16338344	16339385	1042	undefined	distalIntergenic	intergenic	undefined	-	-	-	-	-	-	-	-	-	-	-
chr19-41323576-41323864	UP	6.86787e-39	0.162159	0.161	0.078	9.43035e-34	chr19	41323576	41323864	289	undefined	geneBody	exon	utr3	X60225	ENSG00000142039	41310172	41324873	14702	+	0	inside	0	ENSG00000142039	CCDC97
chr16-77881126-77881801	UP	6.04623e-37	0.161938	0.085	0.031	8.30214e-32	chr16	77881126	77881801	676	undefined	geneBody	intron	undefined	X48491	ENSG00000171724	77788564	77980107	191544	+	0	inside	0	ENSG00000171724	VAT1L
chr20-51360187-51360947	UP	3.82029e-46	0.161504	0.072	0.022	5.24568e-41	chr20	51360187	51360947	761	undefined	distalIntergenic	intergenic	undefined	-	-	-	-	-	-	-	-	-	-	-
chr2-151315017-151316089	UP	1.38344e-36	0.16136	0.139	0.063	1.89961e-31	chr2	151315017	151316089	1073	undefined	distalIntergenic	intergenic	undefined	-	-	-	-	-	-	-	-	-	-	-
chr7-98869200-98870561	UP	3.91503e-40	0.160917	0.319	0.189	5.37577e-35	chr7	98869200	98870561	1362	promoter4	promoter	exon	utr5	X118775	ENSG00000166448	98846488	98870771	24284	-	0	inside	209	ENSG00000166448	TMEM130
chr10-64394455-64395277	UP	2.84316e-34	0.160662	0.106	0.044	3.90397e-29	chr10	64394455	64395277	823	undefined	geneBody	intron	undefined	X15496	ENSG00000228566	63664664	64693446	1028783	+	0	inside	0	ENSG00000228566	AC013287.1
chr13-23992448-23993267	UP	2.85585e-36	0.160197	0.11	0.047	3.9214e-31	chr13	23992448	23993267	820	undefined	geneBody	intron	undefined	X32849	ENSG00000228741	23979810	24035027	55218	+	0	inside	0	ENSG00000228741	AL445985.1
chr2-37767730-37768966	UP	2.79018e-34	0.160023	0.239	0.134	3.83123e-29	chr2	37767730	37768966	1237	undefined	distalIntergenic	intergenic	undefined	-	-	-	-	-	-	-	-	-	-	-
chr19-13937519-13938876	UP	3.99121e-39	0.159976	0.255	0.144	5.48037e-34	chr19	13937519	13938876	1358	undefined	geneBody	exon	utr5	X58940	ENSG00000132000	13931187	13953392	22206	-	0	inside	0	ENSG00000132000	PODNL1
chr1-23951411-23952120	UP	3.17258e-36	0.159933	0.197	0.108	4.3563e-31	chr1	23951411	23952120	710	undefined	upstream	intergenic	undefined	X1673	ENSG00000189266	23956839	23963462	6624	+	4718	upstream	4718	ENSG00000189266	PNRC2
chr1-108721088-108721557	UP	3.0633e-43	0.159502	0.075	0.023	4.20625e-38	chr1	108721088	108721557	470	undefined	geneBody	intron	undefined	X5987	ENSG00000143107	108712908	108742749	29842	+	0	inside	0	ENSG00000143107	FNDC7
chr5-142684564-142686723	UP	7.2625e-39	0.159455	0.316	0.188	9.97221e-34	chr5	142684564	142686723	2160	undefined	geneBody	exon	utr5	X103757	ENSG00000113578	142592178	142698070	105893	-	0	inside	0	ENSG00000113578	FGF1
chr2-203802355-203803433	UP	1.59568e-39	0.159226	0.109	0.046	2.19105e-34	chr2	203802355	203803433	1079	undefined	distalIntergenic	intergenic	undefined	-	-	-	-	-	-	-	-	-	-	-
chr16-66028536-66029245	UP	8.05245e-42	0.159124	0.099	0.037	1.10569e-36	chr16	66028536	66029245	710	undefined	distalIntergenic	intergenic	undefined	-	-	-	-	-	-	-	-	-	-	-
chr8-95808124-95808829	UP	1.90059e-35	0.158973	0.1	0.041	2.60972e-30	chr8	95808124	95808829	706	undefined	geneBody	intron	undefined	X125196	ENSG00000253773	95204456	95811254	606799	+	0	inside	0	ENSG00000253773	C8orf37-AS1
chr8-120745054-120745897	UP	4.945e-40	0.158932	0.089	0.033	6.79002e-35	chr8	120745054	120745897	844	undefined	geneBody	intron	undefined	X126521	ENSG00000172164	120535745	120813273	277529	-	0	inside	0	ENSG00000172164	SNTB1
chr14-93301570-93302392	UP	1.05644e-45	0.158838	0.063	0.017	1.4506e-40	chr14	93301570	93302392	823	undefined	geneBody	intron	undefined	X39791	ENSG00000011114	93237550	93333092	95543	-	0	inside	0	ENSG00000011114	BTBD7
chr5-158384658-158385430	UP	2.74997e-37	0.158819	0.101	0.04	3.77601e-32	chr5	158384658	158385430	773	undefined	geneBody	intron	undefined	X104723	ENSG00000276778	158320683	158409773	89091	-	0	inside	0	ENSG00000276778	LINC02227
chr16-64736300-64737308	UP	9.13944e-36	0.158789	0.104	0.044	1.25495e-30	chr16	64736300	64737308	1009	undefined	distalIntergenic	intergenic	undefined	-	-	-	-	-	-	-	-	-	-	-
chr15-74172854-74173907	UP	1.38363e-43	0.158738	0.281	0.161	1.89988e-38	chr15	74172854	74173907	1054	promoter4	promoter	exon	utr5	X43632	ENSG00000129009	74173710	74176872	3163	+	0	overlapStart	0	ENSG00000129009	ISLR
chr16-14974380-14976026	UP	1.71664e-51	0.158698	0.354	0.21	2.35714e-46	chr16	14974380	14976026	1647	promoter4	promoter	exon	utr5	X46183	ENSG00000179889	14974591	15139339	164749	+	0	overlapStart	0	ENSG00000179889	PDXDC1
chr6-36577052-36577785	UP	1.77697e-39	0.158554	0.097	0.037	2.43998e-34	chr6	36577052	36577785	734	undefined	distalIntergenic	intergenic	undefined	-	-	-	-	-	-	-	-	-	-	-
chr22-31602143-31602885	UP	1.46668e-31	0.15853	0.21	0.111	2.01392e-26	chr22	31602143	31602885	743	undefined	geneBody	exon	utr3	X79413	ENSG00000198089	31488688	31618588	129901	+	0	inside	0	ENSG00000198089	SFI1
chr17-62095594-62096303	UP	1.80351e-31	0.158523	0.124	0.056	2.47642e-26	chr17	62095594	62096303	710	undefined	distalIntergenic	intergenic	undefined	-	-	-	-	-	-	-	-	-	-	-
chr8-48407543-48409829	UP	2.02316e-35	0.158516	0.251	0.143	2.77802e-30	chr8	48407543	48409829	2287	undefined	distalIntergenic	intergenic	undefined	-	-	-	-	-	-	-	-	-	-	-
chr12-124732067-124732985	UP	8.43077e-34	0.158437	0.23	0.125	1.15764e-28	chr12	124732067	124732985	919	undefined	distalIntergenic	intergenic	undefined	-	-	-	-	-	-	-	-	-	-	-
chr15-48029433-48030127	UP	1.48514e-42	0.158329	0.07	0.022	2.03926e-37	chr15	48029433	48030127	695	undefined	geneBody	intron	undefined	X41863	ENSG00000259754	47812729	48050507	237779	+	0	inside	0	ENSG00000259754	AC092078.2
chr10-71260015-71260979	UP	1.92561e-33	0.158282	0.149	0.074	2.64407e-28	chr10	71260015	71260979	965	undefined	geneBody	intron	undefined	X15779	ENSG00000107731	71212570	71302864	90295	+	0	inside	0	ENSG00000107731	UNC5B
chr10-127990921-127991921	UP	6.24835e-41	0.158274	0.113	0.045	8.57967e-36	chr10	127990921	127991921	1001	undefined	geneBody	intron	undefined	X19043	ENSG00000132334	127907061	128085855	178795	+	0	inside	0	ENSG00000132334	PTPRE
chr17-16524717-16525251	UP	7.88486e-35	0.158137	0.175	0.089	1.08268e-29	chr17	16524717	16525251	535	promoter2	promoter	intergenic	undefined	X50579	ENSG00000286743	16525832	16529290	3459	+	580	upstream	580	ENSG00000286743	AC127540.2
chr16-88306978-88307476	UP	1.15793e-32	0.158107	0.127	0.058	1.58997e-27	chr16	88306978	88307476	499	undefined	distalIntergenic	intergenic	undefined	-	-	-	-	-	-	-	-	-	-	-
chr8-115055612-115057009	UP	1.4048e-31	0.158096	0.189	0.096	1.92895e-26	chr8	115055612	115057009	1398	undefined	distalIntergenic	intergenic	undefined	-	-	-	-	-	-	-	-	-	-	-
chr10-124267124-124267886	UP	8.02559e-35	0.158046	0.128	0.061	1.102e-29	chr10	124267124	124267886	763	undefined	distalIntergenic	intergenic	undefined	-	-	-	-	-	-	-	-	-	-	-
chr2-40239471-40240839	UP	1.77086e-40	0.158022	0.278	0.159	2.43159e-35	chr2	40239471	40240839	1369	undefined	geneBody	intron	undefined	X63718	ENSG00000227028	39786453	40255209	468757	+	0	inside	0	ENSG00000227028	SLC8A1-AS1
chr10-48633807-48635302	UP	9.53815e-31	0.157857	0.232	0.121	1.30969e-25	chr10	48633807	48635302	1496	undefined	geneBody	intron	undefined	X14669	ENSG00000128805	48446034	48656265	210232	-	0	inside	0	ENSG00000128805	ARHGAP22
chr17-50043538-50044148	UP	1.13946e-34	0.157853	0.138	0.065	1.56461e-29	chr17	50043538	50044148	611	undefined	distalIntergenic	intergenic	undefined	-	-	-	-	-	-	-	-	-	-	-
chr5-154221072-154221904	UP	3.20187e-33	0.157806	0.137	0.065	4.39652e-28	chr5	154221072	154221904	833	undefined	geneDownstream	intron	undefined	X104504	ENSG00000037749	154038906	154220478	181573	+	593	downstream	593	ENSG00000037749	MFAP3
chr6-169034385-169035848	UP	3.8227e-32	0.157683	0.169	0.088	5.24899e-27	chr6	169034385	169035848	1464	promoter4	promoter	exon	otherExon	X114307	ENSG00000229720	169034197	169035642	1446	-	0	overlapStart	0	ENSG00000229720	AL109924.1
chr11-36455039-36456404	UP	2.64526e-53	0.157653	0.44	0.277	3.63223e-48	chr11	36455039	36456404	1366	undefined	geneBody	exon	otherExon	X21353	ENSG00000135362	36296288	36465204	168917	+	0	inside	0	ENSG00000135362	PRR5L
chr5-140341554-140342050	UP	2.57455e-35	0.157472	0.243	0.137	3.53514e-30	chr5	140341554	140342050	497	undefined	geneBody	intron	undefined	X103554	ENSG00000113070	140332843	140346603	13761	-	0	inside	0	ENSG00000113070	HBEGF
chr8-66535745-66536065	UP	1.17146e-31	0.157384	0.141	0.068	1.60855e-26	chr8	66535745	66536065	321	undefined	distalIntergenic	intergenic	undefined	-	-	-	-	-	-	-	-	-	-	-
chr12-62702442-62704002	UP	4.66051e-41	0.157219	0.159	0.075	6.39939e-36	chr12	62702442	62704002	1561	undefined	geneBody	intron	undefined	X29247	ENSG00000111110	62643994	62935150	291157	-	0	inside	0	ENSG00000111110	PPM1H
chr7-30469248-30469729	UP	4.44578e-39	0.157206	0.197	0.099	6.10455e-34	chr7	30469248	30469729	482	undefined	geneBody	intron	undefined	X116052	ENSG00000106100	30424527	30478784	54258	-	0	inside	0	ENSG00000106100	NOD1
chr16-15811919-15812472	UP	4.5429e-34	0.157105	0.294	0.174	6.23791e-29	chr16	15811919	15812472	554	undefined	geneBody	intron	undefined	X46249	ENSG00000133392	15703135	15857028	153894	-	0	inside	0	ENSG00000133392	MYH11
chr3-45167067-45167842	UP	3.20228e-32	0.15706	0.141	0.066	4.39708e-27	chr3	45167067	45167842	776	undefined	distalIntergenic	intergenic	undefined	-	-	-	-	-	-	-	-	-	-	-
chr6-133888701-133890118	UP	6.57173e-39	0.156891	0.113	0.044	9.02371e-34	chr6	133888701	133890118	1418	promoter4	promoter	exon	utr5	X112057	ENSG00000118526	133889138	133895553	6416	+	0	overlapStart	0	ENSG00000118526	TCF21
chr2-28662695-28663107	UP	2.90284e-34	0.156857	0.185	0.103	3.98592e-29	chr2	28662695	28663107	413	undefined	geneBody	intron	undefined	X63083	ENSG00000230730	28633282	28664540	31259	-	0	inside	0	ENSG00000230730	AC074011.1
chr15-74317587-74318641	UP	4.79331e-55	0.156777	0.456	0.3	6.58174e-50	chr15	74317587	74318641	1055	undefined	geneBody	exon	utr5	X43642	ENSG00000277749	74311516	74319688	8173	-	0	inside	0	ENSG00000277749	AC023300.2
chr2-232927002-232928727	UP	1.95079e-34	0.156696	0.129	0.059	2.67865e-29	chr2	232927002	232928727	1726	undefined	geneBody	exon	utr5	X72259	ENSG00000066248	232878701	233013256	134556	-	0	inside	0	ENSG00000066248	NGEF
chr20-51345225-51346415	UP	2.96316e-36	0.15664	0.099	0.038	4.06874e-31	chr20	51345225	51346415	1191	undefined	distalIntergenic	intergenic	undefined	-	-	-	-	-	-	-	-	-	-	-
chr6-156427010-156427754	UP	3.20618e-30	0.156596	0.16	0.081	4.40243e-25	chr6	156427010	156427754	745	undefined	distalIntergenic	intergenic	undefined	-	-	-	-	-	-	-	-	-	-	-
chr12-56196798-56197352	UP	8.6515e-36	0.156565	0.124	0.055	1.18795e-30	chr12	56196798	56197352	555	undefined	distalIntergenic	intergenic	undefined	-	-	-	-	-	-	-	-	-	-	-
chr10-68449462-68449996	UP	1.21528e-42	0.156165	0.068	0.02	1.66871e-37	chr10	68449462	68449996	535	undefined	geneBody	intron	undefined	X15562	ENSG00000138346	68414064	68472121	58058	-	0	inside	0	ENSG00000138346	DNA2
chr10-86402286-86403185	UP	1.09579e-31	0.156003	0.163	0.082	1.50463e-26	chr10	86402286	86403185	900	promoter4	promoter	exon	otherExon	X16629	ENSG00000286359	86402119	86403201	1083	-	0	inside	15	ENSG00000286359	AL844892.1
chr2-86036372-86037734	UP	2.57345e-45	0.155954	0.212	0.11	3.53363e-40	chr2	86036372	86037734	1363	undefined	geneBody	exon	otherExon	X65804	ENSG00000068654	86020216	86106155	85940	-	0	inside	0	ENSG00000068654	POLR1A
chr11-120546439-120548528	UP	7.47535e-35	0.155762	0.293	0.171	1.02645e-29	chr11	120546439	120548528	2090	undefined	geneBody	intron	undefined	X25106	ENSG00000149403	120511700	120988904	477205	+	0	inside	0	ENSG00000149403	GRIK4
chrX-39759573-39760253	UP	5.97847e-34	0.155719	0.222	0.126	8.20909e-29	chrX	39759573	39760253	681	undefined	distalIntergenic	intergenic	undefined	-	-	-	-	-	-	-	-	-	-	-
chr10-15745646-15746183	UP	1.87513e-41	0.155708	0.088	0.033	2.57476e-36	chr10	15745646	15746183	538	undefined	distalIntergenic	intergenic	undefined	-	-	-	-	-	-	-	-	-	-	-
chr16-56999423-57001175	UP	4.9103e-40	0.155688	0.124	0.054	6.74238e-35	chr16	56999423	57001175	1753	undefined	geneBody	intron	undefined	X47560	ENSG00000140853	56989485	57083531	94047	+	0	inside	0	ENSG00000140853	NLRC5
chr1-202615114-202616215	UP	4.93246e-34	0.155624	0.202	0.112	6.77281e-29	chr1	202615114	202616215	1102	undefined	geneBody	intron	undefined	X9518	ENSG00000143858	202590596	202710454	119859	-	0	inside	0	ENSG00000143858	SYT2
chr6-30759110-30759859	UP	1.29217e-32	0.155511	0.167	0.086	1.7743e-27	chr6	30759110	30759859	750	undefined	geneBody	intron	undefined	X107874	ENSG00000228022	30743790	30792250	48461	+	0	inside	0	ENSG00000228022	HCG20
chr11-85718221-85719538	UP	1.2999e-39	0.15547	0.118	0.051	1.78491e-34	chr11	85718221	85719538	1318	undefined	geneBody	exon	utr5	X23492	ENSG00000137501	85694224	85811159	116936	-	0	inside	0	ENSG00000137501	SYTL2
chr20-55977639-55978545	UP	1.11838e-43	0.155451	0.068	0.021	1.53566e-38	chr20	55977639	55978545	907	undefined	distalIntergenic	intergenic	undefined	-	-	-	-	-	-	-	-	-	-	-
chr9-112041321-112042126	UP	5.64125e-49	0.155446	0.066	0.018	7.74606e-44	chr9	112041321	112042126	806	undefined	geneBody	exon	utr3	X131759	ENSG00000106868	112040785	112175408	134624	-	0	inside	0	ENSG00000106868	SUSD1
chr1-95057924-95059243	UP	6.26752e-29	0.155435	0.13	0.059	8.606e-24	chr1	95057924	95059243	1320	undefined	geneBody	intron	undefined	X5677	ENSG00000172339	94974405	95072951	98547	-	0	inside	0	ENSG00000172339	ALG14
chr13-20997422-20998138	UP	7.68955e-33	0.155373	0.138	0.066	1.05586e-27	chr13	20997422	20998138	717	undefined	geneBody	intron	undefined	X32697	ENSG00000150457	20973036	21061586	88551	-	0	inside	0	ENSG00000150457	LATS2
chr1-1745650-1746484	UP	5.71469e-44	0.15523	0.244	0.135	7.8469e-39	chr1	1745650	1746484	835	promoter4	promoter	exon	utr5	X130	ENSG00000215790	1724838	1745999	21162	-	0	overlapStart	0	ENSG00000215790	SLC35E2A
chr6-39881832-39883096	UP	2.23384e-57	0.1551	0.505	0.336	3.0673e-52	chr6	39881832	39883096	1265	undefined	geneBody	exon	otherExon	X108601	ENSG00000235033	39881804	39900071	18268	-	0	inside	0	ENSG00000235033	AL590999.1
chr2-239025114-239026265	UP	1.51517e-31	0.155075	0.144	0.072	2.08049e-26	chr2	239025114	239026265	1152	undefined	distalIntergenic	intergenic	undefined	-	-	-	-	-	-	-	-	-	-	-
chr17-76370275-76371051	UP	2.92378e-34	0.15486	0.254	0.146	4.01468e-29	chr17	76370275	76371051	777	undefined	geneBody	intron	undefined	X54016	ENSG00000161542	76309478	76384521	75044	-	0	inside	0	ENSG00000161542	PRPSAP1
chr16-80346062-80346692	UP	6.50916e-32	0.154709	0.112	0.049	8.93779e-27	chr16	80346062	80346692	631	undefined	geneBody	intron	undefined	X48663	ENSG00000259867	80154979	80563354	408376	-	0	inside	0	ENSG00000259867	AC105411.1
chr7-4457465-4458985	UP	8.70293e-37	0.154603	0.309	0.185	1.19501e-31	chr7	4457465	4458985	1521	undefined	distalIntergenic	intergenic	undefined	-	-	-	-	-	-	-	-	-	-	-
chr19-29687279-29687816	UP	6.78669e-49	0.154453	0.085	0.029	9.31887e-44	chr19	29687279	29687816	538	undefined	distalIntergenic	intergenic	undefined	-	-	-	-	-	-	-	-	-	-	-
chr13-24159983-24161594	UP	3.80926e-43	0.154391	0.328	0.189	5.23053e-38	chr13	24159983	24161594	1612	undefined	geneBody	exon	utr5	X32864	ENSG00000182957	23979805	24307074	327270	+	0	inside	0	ENSG00000182957	SPATA13
chr22-30573976-30575771	UP	2.24701e-44	0.154331	0.396	0.251	3.0854e-39	chr22	30573976	30575771	1796	promoter4	promoter	exon	utr5	X79347	ENSG00000128242	30554635	30574665	20031	-	0	overlapStart	0	ENSG00000128242	GAL3ST1
chr9-27154730-27155283	UP	2.39864e-38	0.154058	0.075	0.025	3.2936e-33	chr9	27154730	27155283	554	undefined	geneBody	intron	undefined	X128880	ENSG00000120156	27109141	27230174	121034	+	0	inside	0	ENSG00000120156	TEK
chr8-32875209-32875858	UP	8.29556e-41	0.154058	0.071	0.023	1.13907e-35	chr8	32875209	32875858	650	undefined	distalIntergenic	intergenic	undefined	-	-	-	-	-	-	-	-	-	-	-
chr3-128359974-128360870	UP	5.21863e-34	0.153977	0.098	0.041	7.16576e-29	chr3	128359974	128360870	897	undefined	geneBody	intron	undefined	X86894	ENSG00000132394	128153481	128408646	255166	+	0	inside	0	ENSG00000132394	EEFSEC
chr1-7290992-7292007	UP	7.05198e-30	0.153964	0.216	0.121	9.68315e-25	chr1	7290992	7292007	1016	undefined	geneBody	intron	undefined	X460	ENSG00000171735	6785454	7769706	984253	+	0	inside	0	ENSG00000171735	CAMTA1
chr8-29819322-29820234	UP	1.68803e-35	0.153926	0.087	0.032	2.31785e-30	chr8	29819322	29820234	913	undefined	geneBody	intron	undefined	X122817	ENSG00000248964	29815004	29854543	39540	-	0	inside	0	ENSG00000248964	AC131254.1
chr4-175419171-175419807	UP	8.77209e-38	0.153841	0.071	0.022	1.2045e-32	chr4	175419171	175419807	637	undefined	distalIntergenic	intergenic	undefined	-	-	-	-	-	-	-	-	-	-	-
chr16-4298892-4299692	UP	6.70465e-31	0.153679	0.218	0.119	9.20622e-26	chr16	4298892	4299692	801	undefined	distalIntergenic	intergenic	undefined	-	-	-	-	-	-	-	-	-	-	-
chr11-75498964-75500048	UP	1.63003e-40	0.153678	0.122	0.05	2.23822e-35	chr11	75498964	75500048	1085	undefined	geneBody	intron	undefined	X23079	ENSG00000158555	75434640	75525941	91302	-	0	inside	0	ENSG00000158555	GDPD5
chr4-23728115-23728799	UP	3.5353e-29	0.153553	0.108	0.046	4.85436e-24	chr4	23728115	23728799	685	undefined	geneBody	intron	undefined	X91637	ENSG00000251292	23723262	23733579	10318	-	0	inside	0	ENSG00000251292	ERVH-1
chr10-60914608-60915069	UP	9.67881e-46	0.153533	0.069	0.021	1.32901e-40	chr10	60914608	60915069	462	undefined	geneBody	intron	undefined	X15273	ENSG00000072422	60869438	61001440	132003	-	0	inside	0	ENSG00000072422	RHOBTB1
chr15-100032783-100033470	UP	2.06313e-26	0.153531	0.204	0.113	2.8329e-21	chr15	100032783	100033470	688	undefined	geneBody	intron	undefined	X45205	ENSG00000140470	99971437	100342005	370569	-	0	inside	0	ENSG00000140470	ADAMTS17
chr1-3504073-3504481	UP	8.88417e-42	0.153501	0.131	0.06	1.21989e-36	chr1	3504073	3504481	409	undefined	geneBody	intron	undefined	X275	ENSG00000162591	3487951	3611508	123558	-	0	inside	0	ENSG00000162591	MEGF6
chr7-542735-543460	UP	4.36864e-32	0.153488	0.257	0.147	5.99862e-27	chr7	542735	543460	726	undefined	distalIntergenic	intergenic	undefined	-	-	-	-	-	-	-	-	-	-	-
chr6-139255786-139256739	UP	1.60608e-30	0.153472	0.208	0.112	2.20533e-25	chr6	139255786	139256739	954	undefined	geneBody	intron	undefined	X112348	ENSG00000164440	139240061	139291998	51938	-	0	inside	0	ENSG00000164440	TXLNB
chr1-227793857-227795118	UP	2.83186e-33	0.153471	0.168	0.085	3.88845e-28	chr1	227793857	227795118	1262	undefined	geneDownstream	intergenic	undefined	X10950	ENSG00000286389	227786753	227792179	5427	+	1677	downstream	1677	ENSG00000286389	AL731702.1
chr1-16984684-16985151	UP	2.33217e-33	0.153462	0.165	0.081	3.20233e-28	chr1	16984684	16985151	468	undefined	geneDownstream	intron	undefined	X1213	ENSG00000159363	16985958	17011928	25971	-	806	downstream	806	ENSG00000159363	ATP13A2
chr11-134741586-134742524	UP	2.03001e-30	0.153405	0.127	0.061	2.78742e-25	chr11	134741586	134742524	939	undefined	geneBody	intron	undefined	X25884	ENSG00000251226	134735596	134763810	28215	+	0	inside	0	ENSG00000251226	LINC02714
chrX-134669447-134670836	UP	9.38718e-34	0.15338	0.114	0.052	1.28896e-28	chrX	134669447	134670836	1390	undefined	geneBody	intron	undefined	X136797	ENSG00000170965	134565838	134764322	198485	-	0	inside	0	ENSG00000170965	PLAC1
chr10-98322854-98323557	UP	5.50988e-31	0.153307	0.133	0.065	7.56567e-26	chr10	98322854	98323557	704	undefined	distalIntergenic	intergenic	undefined	-	-	-	-	-	-	-	-	-	-	-
chr17-41625589-41625947	UP	6.53783e-40	0.15325	0.081	0.032	8.97716e-35	chr17	41625589	41625947	359	promoter2	promoter	intergenic	undefined	X51889	ENSG00000128422	41619442	41624842	5401	-	746	upstream	746	ENSG00000128422	KRT17
chr1-76336709-76337645	UP	1.8199e-34	0.153012	0.113	0.049	2.49893e-29	chr1	76336709	76337645	937	undefined	geneBody	intron	undefined	X4727	ENSG00000184005	76074746	76634603	559858	+	0	inside	0	ENSG00000184005	ST6GALNAC3
chr16-86783182-86784039	UP	2.31029e-32	0.152765	0.094	0.039	3.17228e-27	chr16	86783182	86784039	858	undefined	distalIntergenic	intergenic	undefined	-	-	-	-	-	-	-	-	-	-	-
chr2-47225177-47225716	UP	2.21969e-34	0.152755	0.113	0.051	3.04787e-29	chr2	47225177	47225716	540	promoter3	promoter	intron	undefined	X64282	ENSG00000226087	47225781	47240886	15106	+	64	upstream	64	ENSG00000226087	AC073283.2
chr20-55961098-55962103	UP	2.35386e-38	0.152679	0.083	0.029	3.23212e-33	chr20	55961098	55962103	1006	undefined	distalIntergenic	intergenic	undefined	-	-	-	-	-	-	-	-	-	-	-
chr14-76959268-76959608	UP	1.85882e-28	0.152674	0.162	0.085	2.55236e-23	chr14	76959268	76959608	341	promoter3	promoter	exon	otherExon	X39145	ENSG00000258602	76959638	76965802	6165	+	29	upstream	29	ENSG00000258602	LINC01629
chr20-45828577-45829068	UP	2.4638e-32	0.152668	0.233	0.132	3.38307e-27	chr20	45828577	45829068	492	undefined	geneBody	intron	undefined	X75458	ENSG00000101470	45823214	45833745	10532	-	0	inside	0	ENSG00000101470	TNNC2
chr1-64733387-64733916	UP	1.55573e-44	0.152505	0.056	0.015	2.13618e-39	chr1	64733387	64733916	530	undefined	distalIntergenic	intergenic	undefined	-	-	-	-	-	-	-	-	-	-	-
chr1-6358735-6359927	UP	7.16003e-36	0.152481	0.158	0.074	9.83151e-31	chr1	6358735	6359927	1193	undefined	geneBody	exon	utr5	X385	ENSG00000097021	6264269	6394391	130123	-	0	inside	0	ENSG00000097021	ACOT7
chr4-138953597-138954409	UP	1.73703e-39	0.152453	0.107	0.044	2.38513e-34	chr4	138953597	138954409	813	undefined	geneBody	intron	undefined	X95525	ENSG00000250195	138819954	139012646	192693	-	0	inside	0	ENSG00000250195	AC109927.1
chr18-499213-501046	UP	3.55507e-38	0.152378	0.193	0.1	4.8815e-33	chr18	499213	501046	1834	promoter4	promoter	exon	utr5	X54662	ENSG00000158270	316737	500722	183986	-	0	overlapStart	0	ENSG00000158270	COLEC12
chr18-394726-395572	UP	4.33734e-29	0.15232	0.169	0.086	5.95565e-24	chr18	394726	395572	847	undefined	geneBody	intron	undefined	X54647	ENSG00000158270	316737	500722	183986	-	0	inside	0	ENSG00000158270	COLEC12
chr12-108129036-108130510	UP	4.1417e-32	0.152259	0.262	0.155	5.68701e-27	chr12	108129036	108130510	1475	promoter4	promoter	exon	utr5	X31184	ENSG00000075035	108129288	108250537	121250	+	0	overlapStart	0	ENSG00000075035	WSCD2
chr3-125765753-125767688	UP	6.9988e-36	0.152186	0.181	0.094	9.61012e-31	chr3	125765753	125767688	1936	promoter4	promoter	exon	otherExon	X86662	ENSG00000284624	125766516	125852936	86421	+	0	overlapStart	0	ENSG00000284624	AC092902.4
chr15-68524733-68525496	UP	3.87638e-38	0.152142	0.075	0.025	5.32269e-33	chr15	68524733	68525496	764	undefined	distalIntergenic	intergenic	undefined	-	-	-	-	-	-	-	-	-	-	-
chr15-68542668-68544131	UP	8.13395e-32	0.152102	0.206	0.111	1.11688e-26	chr15	68542668	68544131	1464	undefined	distalIntergenic	intergenic	undefined	-	-	-	-	-	-	-	-	-	-	-
chr17-47239751-47240390	UP	7.21883e-33	0.15191	0.177	0.093	9.91225e-28	chr17	47239751	47240390	640	undefined	distalIntergenic	intergenic	undefined	-	-	-	-	-	-	-	-	-	-	-
chr3-179036978-179037749	UP	5.21226e-28	0.15189	0.159	0.079	7.15701e-23	chr3	179036978	179037749	772	undefined	geneBody	intron	undefined	X89395	ENSG00000172667	178960121	179072215	112095	-	0	inside	0	ENSG00000172667	ZMAT3
chr8-32871856-32872318	UP	3.42443e-42	0.151706	0.065	0.021	4.70212e-37	chr8	32871856	32872318	463	undefined	distalIntergenic	intergenic	undefined	-	-	-	-	-	-	-	-	-	-	-
chr3-113783319-113784301	UP	4.78192e-30	0.15168	0.133	0.062	6.5661e-25	chr3	113783319	113784301	983	undefined	geneBody	exon	utr3	X86015	ENSG00000114573	113747033	113812056	65024	+	0	inside	0	ENSG00000114573	ATP6V1A
chr12-49698622-49699441	UP	1.48446e-35	0.151627	0.096	0.038	2.03833e-30	chr12	49698622	49699441	820	undefined	geneBody	intron	undefined	X28511	ENSG00000161791	49636499	49708165	71667	-	0	inside	0	ENSG00000161791	FMNL3
chr2-237669595-237670302	UP	2.481e-32	0.151546	0.172	0.087	3.40668e-27	chr2	237669595	237670302	708	undefined	geneBody	intron	undefined	X72603	ENSG00000124831	237627587	237813682	186096	+	0	inside	0	ENSG00000124831	LRRFIP1
chr2-66305538-66306239	UP	2.41022e-33	0.151489	0.136	0.066	3.3095e-28	chr2	66305538	66306239	702	undefined	distalIntergenic	intergenic	undefined	-	-	-	-	-	-	-	-	-	-	-
chr2-17976454-17977924	UP	1.70967e-40	0.151424	0.38	0.244	2.34757e-35	chr2	17976454	17977924	1471	undefined	geneBody	intron	undefined	X62341	ENSG00000170745	17877847	18361616	483770	+	0	inside	0	ENSG00000170745	KCNS3
chr8-22715402-22716100	UP	3.90294e-40	0.151406	0.09	0.035	5.35916e-35	chr8	22715402	22716100	699	undefined	geneBody	intron	undefined	X122338	ENSG00000253125	22690150	22798616	108467	+	0	inside	0	ENSG00000253125	AC055854.1
chr7-47481747-47482389	UP	3.04515e-32	0.151296	0.27	0.159	4.18133e-27	chr7	47481747	47482389	643	undefined	geneBody	intron	undefined	X117047	ENSG00000136205	47275154	47582558	307405	-	0	inside	0	ENSG00000136205	TNS3
chr9-71748217-71748748	UP	4.10414e-33	0.151246	0.097	0.039	5.63543e-28	chr9	71748217	71748748	532	undefined	geneBody	intron	undefined	X129631	ENSG00000135048	71683366	71816690	133325	-	0	inside	0	ENSG00000135048	CEMIP2
chr20-51327269-51327827	UP	3.74221e-33	0.151114	0.089	0.034	5.13847e-28	chr20	51327269	51327827	559	undefined	distalIntergenic	intergenic	undefined	-	-	-	-	-	-	-	-	-	-	-
chr3-73656208-73656744	UP	1.85565e-35	0.150894	0.075	0.027	2.54801e-30	chr3	73656208	73656744	537	undefined	distalIntergenic	intergenic	undefined	-	-	-	-	-	-	-	-	-	-	-
chr11-75428257-75428549	UP	6.66756e-33	0.150881	0.199	0.107	9.15529e-28	chr11	75428257	75428549	293	undefined	geneBody	exon	CDS	X23072	ENSG00000149243	75422394	75430629	8236	-	0	inside	0	ENSG00000149243	KLHL35
chrX-7146959-7148831	UP	2.57432e-51	0.150742	0.457	0.313	3.53483e-46	chrX	7146959	7148831	1873	promoter4	promoter	exon	utr5	X133808	ENSG00000130021	6667865	7148190	480326	-	0	overlapStart	0	ENSG00000130021	PUDP
chr9-127545422-127545987	UP	1.19908e-29	0.150596	0.136	0.067	1.64646e-24	chr9	127545422	127545987	566	undefined	geneBody	intron	undefined	X132734	ENSG00000136830	127505339	127578989	73651	-	0	inside	0	ENSG00000136830	NIBAN2
chr5-172051704-172052793	UP	1.22148e-29	0.15059	0.114	0.05	1.67723e-24	chr5	172051704	172052793	1090	undefined	geneBody	intron	undefined	X105220	ENSG00000072786	172042079	172188224	146146	-	0	inside	0	ENSG00000072786	STK10
chr5-16812435-16813272	UP	1.30557e-32	0.150583	0.079	0.03	1.79269e-27	chr5	16812435	16813272	838	undefined	geneBody	intron	undefined	X98475	ENSG00000145555	16661907	16936288	274382	-	0	inside	0	ENSG00000145555	MYO10
chr5-113081830-113082565	UP	1.697e-44	0.150486	0.06	0.016	2.33017e-39	chr5	113081830	113082565	736	undefined	geneBody	intron	undefined	X102196	ENSG00000171444	113022099	113488823	466725	-	0	inside	0	ENSG00000171444	MCC
chr15-29924259-29926137	UP	1.32298e-28	0.150483	0.222	0.125	1.8166e-23	chr15	29924259	29926137	1879	undefined	geneBody	intron	undefined	X40928	ENSG00000104067	29699367	29968865	269499	-	0	inside	0	ENSG00000104067	TJP1
chr17-8664446-8664963	UP	2.92477e-28	0.150479	0.12	0.058	4.01603e-23	chr17	8664446	8664963	518	undefined	distalIntergenic	intergenic	undefined	-	-	-	-	-	-	-	-	-	-	-
chr10-103696386-103696798	UP	2.51291e-30	0.150353	0.117	0.051	3.4505e-25	chr10	103696386	103696798	413	undefined	geneBody	intron	undefined	X17848	ENSG00000107957	103594027	103855543	261517	-	0	inside	0	ENSG00000107957	SH3PXD2A
chr2-203811535-203811870	UP	3.68551e-44	0.150348	0.066	0.019	5.06061e-39	chr2	203811535	203811870	336	undefined	distalIntergenic	intergenic	undefined	-	-	-	-	-	-	-	-	-	-	-
chr17-27585477-27586770	UP	3.88696e-27	0.150338	0.179	0.1	5.33723e-22	chr17	27585477	27586770	1294	undefined	geneBody	exon	CDS	X51015	ENSG00000141068	27456470	27626438	169969	+	0	inside	0	ENSG00000141068	KSR1
chr8-13087205-13088025	UP	4.49146e-31	0.15031	0.115	0.052	6.16727e-26	chr8	13087205	13088025	821	undefined	geneBody	intron	undefined	X121916	ENSG00000164741	13083361	13604610	521250	-	0	inside	0	ENSG00000164741	DLC1
chr2-195520404-195521409	UP	2.02769e-33	0.150277	0.083	0.032	2.78424e-28	chr2	195520404	195521409	1006	undefined	upstream	intergenic	undefined	X70091	ENSG00000271893	195451778	195515699	63922	-	4704	upstream	4704	ENSG00000271893	AC064834.1
chr1-149176506-149176870	UP	1.18471e-36	0.15016	0.072	0.025	1.62674e-31	chr1	149176506	149176870	365	undefined	geneBody	exon	otherExon	X6849	ENSG00000274265	149175748	149259987	84240	+	0	inside	0	ENSG00000274265	AC245297.3
chr1-166905172-166906413	UP	2.55291e-27	0.14999	0.155	0.078	3.50542e-22	chr1	166905172	166906413	1242	undefined	geneBody	intron	undefined	X7894	ENSG00000143195	166895711	166975540	79830	-	0	inside	0	ENSG00000143195	ILDR2
chr6-52352095-52352951	UP	1.97857e-32	0.14997	0.092	0.039	2.7168e-27	chr6	52352095	52352951	857	undefined	distalIntergenic	intergenic	undefined	-	-	-	-	-	-	-	-	-	-	-
chr3-31170804-31171698	UP	3.61322e-29	0.149897	0.188	0.104	4.96135e-24	chr3	31170804	31171698	895	undefined	distalIntergenic	intergenic	undefined	-	-	-	-	-	-	-	-	-	-	-
chr9-86968316-86968930	UP	6.16436e-32	0.149884	0.099	0.042	8.46435e-27	chr9	86968316	86968930	615	undefined	geneBody	intron	undefined	X130312	ENSG00000226237	86948666	87002033	53368	+	0	inside	0	ENSG00000226237	GAS1RR
chr2-46804032-46804550	UP	6.03737e-35	0.149787	0.076	0.028	8.28997e-30	chr2	46804032	46804550	519	undefined	geneBody	intron	undefined	X64228	ENSG00000222005	46698940	46822804	123865	+	0	inside	0	ENSG00000222005	LINC01118
chr7-44087894-44088808	UP	1.36585e-51	0.149739	0.482	0.323	1.87546e-46	chr7	44087894	44088808	915	undefined	distalIntergenic	intergenic	undefined	-	-	-	-	-	-	-	-	-	-	-
chr11-63805703-63806511	UP	2.08291e-28	0.14972	0.152	0.077	2.86006e-23	chr11	63805703	63806511	809	undefined	distalIntergenic	intergenic	undefined	-	-	-	-	-	-	-	-	-	-	-
chr11-128467237-128468036	UP	1.20124e-29	0.149684	0.163	0.085	1.64943e-24	chr11	128467237	128468036	800	undefined	geneBody	intron	undefined	X25582	ENSG00000134954	128458761	128587558	128798	-	0	inside	0	ENSG00000134954	ETS1
chr15-39511100-39512045	UP	9.07264e-36	0.149629	0.081	0.03	1.24577e-30	chr15	39511100	39512045	946	undefined	geneDownstream	intergenic	undefined	X41363	ENSG00000259390	39512335	39519954	7620	-	289	downstream	289	ENSG00000259390	AC022196.1
chr2-54122342-54123747	UP	5.65797e-29	0.149519	0.117	0.054	7.76901e-24	chr2	54122342	54123747	1406	undefined	geneBody	exon	utr5	X64467	ENSG00000170634	53970838	54305300	334463	+	0	inside	0	ENSG00000170634	ACYP2
chr16-1180710-1181158	UP	6.4846e-29	0.149426	0.238	0.141	8.90407e-24	chr16	1180710	1181158	449	undefined	geneBody	intron	undefined	X45475	ENSG00000196557	1153106	1221771	68666	+	0	inside	0	ENSG00000196557	CACNA1H
chr15-99407817-99409254	UP	2.2391e-32	0.149424	0.263	0.156	3.07452e-27	chr15	99407817	99409254	1438	undefined	distalIntergenic	intergenic	undefined	-	-	-	-	-	-	-	-	-	-	-
chr8-23330455-23331031	UP	2.07615e-40	0.149379	0.1	0.038	2.85079e-35	chr8	23330455	23331031	577	undefined	geneBody	intron	undefined	X122397	ENSG00000134013	23296897	23425328	128432	-	0	inside	0	ENSG00000134013	LOXL2
chr13-98484081-98485159	UP	1.84696e-37	0.149369	0.145	0.068	2.53608e-32	chr13	98484081	98485159	1079	undefined	geneBody	intron	undefined	X35622	ENSG00000102572	98445185	98577940	132756	-	0	inside	0	ENSG00000102572	STK24
chr3-69370119-69371379	UP	5.83835e-28	0.149349	0.216	0.119	8.0167e-23	chr3	69370119	69371379	1261	undefined	geneBody	intron	undefined	X84430	ENSG00000114541	69168782	69542583	373802	-	0	inside	0	ENSG00000114541	FRMD4B
chr3-184785996-184787008	UP	3.70964e-30	0.149293	0.213	0.118	5.09375e-25	chr3	184785996	184787008	1013	undefined	distalIntergenic	intergenic	undefined	-	-	-	-	-	-	-	-	-	-	-
chr9-127838382-127839116	UP	3.14328e-36	0.149287	0.191	0.094	4.31606e-31	chr9	127838382	127839116	735	undefined	geneBody	intron	undefined	X132767	ENSG00000106991	127815012	127854756	39745	-	0	inside	0	ENSG00000106991	ENG
chr15-38864507-38865565	UP	1.21801e-39	0.149217	0.087	0.031	1.67246e-34	chr15	38864507	38865565	1059	undefined	geneDownstream	exon	otherExon	X41316	ENSG00000259345	38865322	39427195	561874	-	0	overlapEnd	0	ENSG00000259345	AC013652.1
chr3-11119834-11121035	UP	1.9708e-34	0.149018	0.28	0.167	2.70612e-29	chr3	11119834	11121035	1202	undefined	distalIntergenic	intergenic	undefined	-	-	-	-	-	-	-	-	-	-	-
chr10-123995186-123995994	UP	3.3018e-32	0.148983	0.162	0.084	4.53374e-27	chr10	123995186	123995994	809	undefined	distalIntergenic	intergenic	undefined	-	-	-	-	-	-	-	-	-	-	-
chr10-71766822-71767111	UP	2.82926e-30	0.148963	0.145	0.071	3.88489e-25	chr10	71766822	71767111	290	undefined	geneBody	intron	undefined	X15805	ENSG00000107738	71747556	71773520	25965	-	0	inside	0	ENSG00000107738	VSIR
chr15-60402190-60402673	UP	3.02516e-25	0.148887	0.174	0.093	4.15388e-20	chr15	60402190	60402673	484	promoter4	promoter	intron	undefined	X42584	ENSG00000182718	60347134	60402883	55750	-	0	inside	209	ENSG00000182718	ANXA2
chr4-39235325-39236517	UP	6.78295e-27	0.148874	0.122	0.059	9.31374e-22	chr4	39235325	39236517	1193	undefined	geneBody	intron	undefined	X92049	ENSG00000157796	39182504	39285810	103307	+	0	inside	0	ENSG00000157796	WDR19
chr1-17128064-17128816	UP	3.6732e-25	0.148869	0.219	0.125	5.04371e-20	chr1	17128064	17128816	753	undefined	distalIntergenic	intergenic	undefined	-	-	-	-	-	-	-	-	-	-	-
chr8-104642668-104643820	UP	1.26548e-31	0.148724	0.124	0.06	1.73765e-26	chr8	104642668	104643820	1153	undefined	geneBody	intron	undefined	X125808	ENSG00000169946	104590733	105804539	1213807	+	0	inside	0	ENSG00000169946	ZFPM2
chr16-4943038-4943798	UP	1.87634e-35	0.148718	0.302	0.183	2.57641e-30	chr16	4943038	4943798	761	undefined	geneBody	intron	undefined	X45786	ENSG00000118898	4882507	4960741	78235	-	0	inside	0	ENSG00000118898	PPL
chr21-33844176-33844590	UP	2.13482e-29	0.148677	0.126	0.062	2.93134e-24	chr21	33844176	33844590	415	undefined	geneBody	intron	undefined	X77289	ENSG00000205726	33642400	33899861	257462	+	0	inside	0	ENSG00000205726	ITSN1
chr2-20514589-20515189	UP	7.53129e-28	0.148621	0.14	0.072	1.03413e-22	chr2	20514589	20515189	601	undefined	distalIntergenic	intergenic	undefined	-	-	-	-	-	-	-	-	-	-	-
chr21-35737320-35738913	UP	6.66383e-32	0.148594	0.115	0.052	9.15017e-27	chr21	35737320	35738913	1594	undefined	geneBody	intron	undefined	X77445	ENSG00000159216	34787801	36004667	1216867	-	0	inside	0	ENSG00000159216	RUNX1
chr9-73176317-73176870	UP	4.17739e-29	0.148443	0.129	0.063	5.73602e-24	chr9	73176317	73176870	554	undefined	distalIntergenic	intergenic	undefined	-	-	-	-	-	-	-	-	-	-	-
chr1-54569382-54569657	UP	3.89169e-33	0.148325	0.069	0.023	5.34372e-28	chr1	54569382	54569657	276	undefined	geneBody	intron	undefined	X3625	ENSG00000162390	54542257	54639192	96936	+	0	inside	0	ENSG00000162390	ACOT11
chr3-146241241-146242471	UP	2.42735e-31	0.148306	0.305	0.185	3.33302e-26	chr3	146241241	146242471	1231	undefined	geneBody	intron	undefined	X87813	ENSG00000114698	146192335	146251179	58845	-	0	inside	0	ENSG00000114698	PLSCR4
chr16-66134968-66135917	UP	8.4464e-27	0.148236	0.211	0.117	1.15978e-21	chr16	66134968	66135917	950	undefined	distalIntergenic	intergenic	undefined	-	-	-	-	-	-	-	-	-	-	-
chr19-11421643-11422751	UP	1.46061e-37	0.148187	0.296	0.175	2.00557e-32	chr19	11421643	11422751	1109	undefined	geneBody	exon	utr3	X58760	ENSG00000198003	11420604	11435782	15179	-	0	inside	0	ENSG00000198003	CCDC151
chr6-170129512-170130326	UP	2.84231e-36	0.148164	0.079	0.029	3.9028e-31	chr6	170129512	170130326	815	undefined	distalIntergenic	intergenic	undefined	-	-	-	-	-	-	-	-	-	-	-
chr9-118643101-118643511	UP	1.53391e-34	0.148149	0.071	0.025	2.10623e-29	chr9	118643101	118643511	411	undefined	distalIntergenic	intergenic	undefined	-	-	-	-	-	-	-	-	-	-	-
chr12-131912544-131912882	UP	7.80002e-30	0.148038	0.223	0.127	1.07103e-24	chr12	131912544	131912882	339	undefined	geneBody	intron	undefined	X32483	ENSG00000177169	131894622	131923150	28529	+	0	inside	0	ENSG00000177169	ULK1
chr1-53526353-53526972	UP	3.21829e-28	0.147962	0.208	0.115	4.41907e-23	chr1	53526353	53526972	620	undefined	geneBody	intron	undefined	X3566	ENSG00000174332	53506237	53738106	231870	-	0	inside	0	ENSG00000174332	GLIS1
chr15-88802769-88804038	UP	1.77127e-29	0.147853	0.123	0.058	2.43215e-24	chr15	88802769	88804038	1270	promoter4	promoter	exon	utr5	X44503	ENSG00000157766	88803440	88875354	71915	+	0	overlapStart	0	ENSG00000157766	ACAN
chr19-7871431-7871883	UP	1.8735e-33	0.147845	0.203	0.111	2.57252e-28	chr19	7871431	7871883	453	undefined	geneDownstream	exon	CDS	X58510	ENSG00000268120	7870561	7871296	736	+	134	downstream	134	ENSG00000268120	AC010336.3
chr11-13216082-13216861	UP	7.13191e-31	0.14782	0.081	0.031	9.7929e-26	chr11	13216082	13216861	780	undefined	distalIntergenic	intergenic	undefined	-	-	-	-	-	-	-	-	-	-	-
chr4-56301103-56301761	UP	1.99167e-31	0.147816	0.1	0.044	2.73478e-26	chr4	56301103	56301761	659	promoter1	promoter	exon	CDS	X92735	ENSG00000286093	56291601	56299873	8273	-	1229	upstream	1229	ENSG00000286093	AC022267.1
chr2-40431090-40431791	UP	1.31423e-29	0.147732	0.135	0.068	1.80458e-24	chr2	40431090	40431791	702	undefined	geneBody	intron	undefined	X63744	ENSG00000183023	40097270	40611053	513784	-	0	inside	0	ENSG00000183023	SLC8A1
chr1-35538078-35540335	UP	2.6176e-30	0.147577	0.27	0.157	3.59426e-25	chr1	35538078	35540335	2258	undefined	geneBody	intron	undefined	X2486	ENSG00000142687	35433492	35557950	124459	-	0	inside	0	ENSG00000142687	KIAA0319L
chr17-59092956-59094175	UP	2.62259e-29	0.147554	0.14	0.069	3.60111e-24	chr17	59092956	59094175	1220	undefined	geneBody	intron	undefined	X52973	ENSG00000108395	58982638	59106921	124284	-	0	inside	0	ENSG00000108395	TRIM37
chr9-121597880-121598726	UP	8.34227e-28	0.147516	0.154	0.078	1.14548e-22	chr9	121597880	121598726	847	undefined	geneBody	exon	utr5	X132353	ENSG00000136848	121567057	121785530	218474	+	0	inside	0	ENSG00000136848	DAB2IP
chr5-141940906-141941654	UP	2.96814e-29	0.147493	0.208	0.118	4.07558e-24	chr5	141940906	141941654	749	undefined	geneDownstream	exon	utr3	X103670	ENSG00000113555	141943585	141969741	26157	-	1930	downstream	1930	ENSG00000113555	PCDH12
chr6-161161836-161163077	UP	3.06516e-33	0.147492	0.094	0.039	4.2088e-28	chr6	161161836	161163077	1242	undefined	geneBody	exon	otherExon	X113828	ENSG00000026652	161129967	161274061	144095	-	0	inside	0	ENSG00000026652	AGPAT4
chr14-99745478-99745899	UP	5.45043e-31	0.147441	0.112	0.05	7.48404e-26	chr14	99745478	99745899	422	undefined	geneBody	intron	undefined	X40084	ENSG00000066629	99737693	99942060	204368	+	0	inside	0	ENSG00000066629	EML1
chr6-169424472-169425143	UP	1.83939e-39	0.147334	0.07	0.023	2.52568e-34	chr6	169424472	169425143	672	promoter4	promoter	exon	otherExon	X114362	ENSG00000285887	169419004	169425156	6153	-	0	inside	12	ENSG00000285887	AL009176.1
chr15-49270535-49271450	UP	4.18018e-30	0.147247	0.127	0.058	5.73984e-25	chr15	49270535	49271450	916	undefined	geneBody	intron	undefined	X41988	ENSG00000156958	49155656	49367869	212214	+	0	inside	0	ENSG00000156958	GALK2
chr21-44005742-44007029	UP	7.9099e-29	0.147082	0.193	0.105	1.08612e-23	chr21	44005742	44007029	1288	undefined	distalIntergenic	intergenic	undefined	-	-	-	-	-	-	-	-	-	-	-
chr1-48201762-48202616	UP	6.62172e-30	0.146966	0.127	0.062	9.09234e-25	chr1	48201762	48202616	855	undefined	geneBody	intron	undefined	X3339	ENSG00000223720	48172972	48206857	33886	+	0	inside	0	ENSG00000223720	AL109659.1
chr10-114714297-114715680	UP	1.63051e-27	0.146877	0.173	0.09	2.23886e-22	chr10	114714297	114715680	1384	undefined	geneBody	intron	undefined	X18332	ENSG00000099204	114431113	114768061	336949	-	0	inside	0	ENSG00000099204	ABLIM1
chr15-100042672-100043984	UP	1.02469e-24	0.14685	0.242	0.142	1.40702e-19	chr15	100042672	100043984	1313	undefined	geneBody	intron	undefined	X45206	ENSG00000140470	99971437	100342005	370569	-	0	inside	0	ENSG00000140470	ADAMTS17
chr11-95877126-95877746	UP	1.42723e-34	0.146804	0.07	0.025	1.95974e-29	chr11	95877126	95877746	621	undefined	geneBody	intron	undefined	X24028	ENSG00000087053	95832882	95925315	92434	-	0	inside	0	ENSG00000087053	MTMR2
chr10-43809252-43809805	UP	3.69933e-25	0.146797	0.23	0.132	5.07959e-20	chr10	43809252	43809805	554	undefined	geneBody	intron	undefined	X14402	ENSG00000226808	43778946	43901004	122059	+	0	inside	0	ENSG00000226808	LINC00840
chr22-46768159-46768875	UP	1.15523e-25	0.146661	0.142	0.072	1.58626e-20	chr22	46768159	46768875	717	undefined	geneBody	exon	utr5	X80428	ENSG00000054611	46762617	47175699	413083	+	0	inside	0	ENSG00000054611	TBC1D22A
chr1-56404134-56405302	UP	2.05245e-28	0.146654	0.158	0.08	2.81824e-23	chr1	56404134	56405302	1169	undefined	geneBody	intron	undefined	X3796	ENSG00000260971	56154545	56477687	323143	-	0	inside	0	ENSG00000260971	AC119674.1
chr12-2998386-2999413	UP	3.43353e-26	0.146599	0.192	0.105	4.71461e-21	chr12	2998386	2999413	1028	undefined	geneBody	intron	undefined	X26203	ENSG00000197905	2959330	3040676	81347	+	0	inside	0	ENSG00000197905	TEAD4
chr9-86470237-86470748	UP	3.60442e-36	0.146397	0.065	0.021	4.94926e-31	chr9	86470237	86470748	512	undefined	geneBody	intron	undefined	X130274	ENSG00000235819	86414201	86488607	74407	+	0	inside	0	ENSG00000235819	AL158828.1
chr8-133428804-133430032	UP	1.12777e-26	0.146397	0.235	0.133	1.54856e-21	chr8	133428804	133430032	1229	undefined	distalIntergenic	intergenic	undefined	-	-	-	-	-	-	-	-	-	-	-
chr11-67032703-67033576	UP	2.9842e-25	0.146389	0.16	0.086	4.09764e-20	chr11	67032703	67033576	874	undefined	geneBody	exon	otherExon	X22468	ENSG00000173227	67006778	67050863	44086	+	0	inside	0	ENSG00000173227	SYT12
chr22-19881179-19881450	UP	7.04602e-29	0.146357	0.131	0.064	9.67495e-24	chr22	19881179	19881450	272	undefined	geneBody	exon	utr5	X78544	ENSG00000184470	19875517	19941820	66304	-	0	inside	0	ENSG00000184470	TXNRD2
chr1-26278364-26278660	UP	5.15315e-25	0.14632	0.15	0.076	7.07584e-20	chr1	26278364	26278660	297	promoter1	promoter	exon	utr3	X1868	ENSG00000142669	26280086	26281522	1437	+	1425	upstream	1425	ENSG00000142669	SH3BGRL3
chr10-122102609-122103128	UP	9.74218e-26	0.146268	0.12	0.06	1.33771e-20	chr10	122102609	122103128	520	undefined	geneBody	intron	undefined	X18692	ENSG00000138162	121989163	122254545	265383	+	0	inside	0	ENSG00000138162	TACC2
chr21-18633300-18634130	UP	1.62179e-39	0.14609	0.055	0.015	2.2269e-34	chr21	18633300	18634130	831	undefined	geneBody	intron	undefined	X76787	ENSG00000230233	18614431	18650360	35930	+	0	inside	0	ENSG00000230233	AF240627.1
chr6-42315460-42316872	UP	8.5914e-27	0.146071	0.125	0.061	1.17969e-21	chr6	42315460	42316872	1413	undefined	geneBody	intron	undefined	X108746	ENSG00000124496	42224931	42452051	227121	-	0	inside	0	ENSG00000124496	TRERF1
chr1-246004857-246005431	UP	2.34471e-31	0.146037	0.083	0.031	3.21954e-26	chr1	246004857	246005431	575	undefined	geneBody	intron	undefined	X11820	ENSG00000185420	245749342	246507312	757971	-	0	inside	0	ENSG00000185420	SMYD3
chr14-69263349-69263715	UP	2.31421e-29	0.145986	0.134	0.065	3.17766e-24	chr14	69263349	69263715	367	undefined	geneBody	intron	undefined	X38592	ENSG00000100626	69259277	69357033	97757	+	0	inside	0	ENSG00000100626	GALNT16
chr12-49662958-49663696	UP	6.81758e-33	0.14593	0.132	0.062	9.36129e-28	chr12	49662958	49663696	739	undefined	geneBody	intron	undefined	X28509	ENSG00000161791	49636499	49708165	71667	-	0	inside	0	ENSG00000161791	FMNL3
chr1-165896260-165896571	UP	3.77353e-29	0.145864	0.111	0.052	5.18147e-24	chr1	165896260	165896571	312	undefined	geneBody	exon	utr5	X7874	ENSG00000236364	165889725	165900995	11271	-	0	inside	0	ENSG00000236364	AL358115.1
chr1-19734153-19735067	UP	1.69399e-28	0.145819	0.188	0.107	2.32603e-23	chr1	19734153	19735067	915	undefined	geneBody	intron	undefined	X1379	ENSG00000162542	19682213	19799945	117733	-	0	inside	0	ENSG00000162542	TMCO4
chr2-33133928-33135017	UP	2.24402e-30	0.145806	0.28	0.169	3.08129e-25	chr2	33133928	33135017	1090	undefined	geneBody	exon	utr5	X63312	ENSG00000049323	32946953	33399509	452557	+	0	inside	0	ENSG00000049323	LTBP1
chr9-134602222-134603074	UP	1.13488e-27	0.145805	0.144	0.072	1.55831e-22	chr9	134602222	134603074	853	undefined	distalIntergenic	intergenic	undefined	-	-	-	-	-	-	-	-	-	-	-
chr2-205707804-205708667	UP	1.16341e-25	0.14567	0.198	0.11	1.59748e-20	chr2	205707804	205708667	864	undefined	geneBody	intron	undefined	X70717	ENSG00000118257	205681990	205798133	116144	+	0	inside	0	ENSG00000118257	NRP2
chr8-123466034-123467235	UP	2.51963e-25	0.145638	0.156	0.08	3.45972e-20	chr8	123466034	123467235	1202	undefined	geneBody	exon	utr3	X126680	ENSG00000156795	123416726	123470028	53303	+	0	inside	0	ENSG00000156795	WDYHV1
chr8-29934203-29934875	UP	8.73187e-32	0.145628	0.063	0.021	1.19898e-26	chr8	29934203	29934875	673	undefined	geneBody	intron	undefined	X122828	ENSG00000253279	29920560	29953724	33165	+	0	inside	0	ENSG00000253279	LINC02209
chr20-17849179-17850687	UP	1.23126e-42	0.145624	0.425	0.275	1.69065e-37	chr20	17849179	17850687	1509	undefined	distalIntergenic	intergenic	undefined	-	-	-	-	-	-	-	-	-	-	-
chr1-9401631-9402325	UP	8.33027e-29	0.14551	0.267	0.163	1.14384e-23	chr1	9401631	9402325	695	undefined	distalIntergenic	intergenic	undefined	-	-	-	-	-	-	-	-	-	-	-
chr6-150142214-150143753	UP	2.11785e-32	0.145475	0.09	0.036	2.90804e-27	chr6	150142214	150143753	1540	promoter4	promoter	exon	utr5	X112987	ENSG00000198729	150143044	150250392	107349	+	0	overlapStart	0	ENSG00000198729	PPP1R14C
chr2-234435700-234436826	UP	7.41463e-36	0.1454	0.072	0.024	1.01811e-30	chr2	234435700	234436826	1127	promoter1	promoter	intergenic	undefined	X72354	ENSG00000228162	234438328	234462127	23800	+	1501	upstream	1501	ENSG00000228162	AC097713.1
chr3-32596209-32597387	UP	3.79476e-25	0.145394	0.203	0.113	5.21063e-20	chr3	32596209	32597387	1179	undefined	distalIntergenic	intergenic	undefined	-	-	-	-	-	-	-	-	-	-	-
chr5-415625-416725	UP	2.49005e-39	0.145284	0.069	0.021	3.41911e-34	chr5	415625	416725	1101	undefined	geneBody	intron	undefined	X97736	ENSG00000063438	321759	435110	113352	+	0	inside	0	ENSG00000063438	AHRR
chr1-230507786-230508357	UP	3.66504e-35	0.145234	0.065	0.021	5.0325e-30	chr1	230507786	230508357	572	undefined	distalIntergenic	intergenic	undefined	-	-	-	-	-	-	-	-	-	-	-
chr2-85998061-85999069	UP	2.00814e-31	0.145115	0.276	0.165	2.7574e-26	chr2	85998061	85999069	1009	undefined	distalIntergenic	intergenic	undefined	-	-	-	-	-	-	-	-	-	-	-
chr2-165720272-165720890	UP	1.71723e-41	0.145021	0.05	0.013	2.35795e-36	chr2	165720272	165720890	619	undefined	distalIntergenic	intergenic	undefined	-	-	-	-	-	-	-	-	-	-	-
chr13-50574594-50575164	UP	2.17157e-29	0.145009	0.084	0.033	2.9818e-24	chr13	50574594	50575164	571	undefined	geneBody	intron	undefined	X34518	ENSG00000186047	50519364	50843939	324576	-	0	inside	0	ENSG00000186047	DLEU7
chr12-29561785-29562834	UP	2.74756e-47	0.144957	0.074	0.024	3.7727e-42	chr12	29561785	29562834	1050	undefined	geneBody	intron	undefined	X27792	ENSG00000133687	29500840	29784759	283920	-	0	inside	0	ENSG00000133687	TMTC1
chr12-75782821-75783808	UP	2.31714e-31	0.144948	0.333	0.206	3.18169e-26	chr12	75782821	75783808	988	undefined	geneBody	intron	undefined	X29752	ENSG00000258077	75563202	75984015	420814	-	0	inside	0	ENSG00000258077	AC078923.1
chr13-113896733-113898262	UP	5.48646e-25	0.144926	0.124	0.059	7.53352e-20	chr13	113896733	113898262	1530	undefined	geneBody	intron	undefined	X36443	ENSG00000229373	113888306	113923512	35207	+	0	inside	0	ENSG00000229373	LINC00452
chr16-18535500-18535907	UP	2.72034e-34	0.144893	0.062	0.019	3.73533e-29	chr16	18535500	18535907	408	undefined	geneBody	intron	undefined	X46337	ENSG00000185164	18417325	18562211	144887	-	0	inside	0	ENSG00000185164	NOMO2
chr1-185973382-185973997	UP	4.40111e-29	0.144841	0.081	0.031	6.04321e-24	chr1	185973382	185973997	616	undefined	geneBody	intron	undefined	X9025	ENSG00000143341	185734391	186190949	456559	+	0	inside	0	ENSG00000143341	HMCN1
chr2-195533683-195534781	UP	5.16043e-24	0.144804	0.234	0.134	7.08584e-19	chr2	195533683	195534781	1099	undefined	geneBody	exon	otherExon	X70093	ENSG00000223466	195532945	195540287	7343	+	0	inside	0	ENSG00000223466	LINC01825
chr1-3530124-3530354	UP	3.11223e-26	0.144661	0.161	0.09	4.27344e-21	chr1	3530124	3530354	231	undefined	geneBody	intron	undefined	X277	ENSG00000162591	3487951	3611508	123558	-	0	inside	0	ENSG00000162591	MEGF6
chr12-2636922-2637397	UP	1.8726e-26	0.144645	0.096	0.042	2.57129e-21	chr12	2636922	2637397	476	undefined	geneBody	intron	undefined	X26169	ENSG00000151067	1970786	2697950	727165	+	0	inside	0	ENSG00000151067	CACNA1C
chr8-27669091-27670213	UP	7.43444e-32	0.144592	0.287	0.179	1.02083e-26	chr8	27669091	27670213	1123	undefined	geneBody	intron	undefined	X122650	ENSG00000168077	27633868	27676776	42909	+	0	inside	0	ENSG00000168077	SCARA3
chr9-98989231-98990026	UP	4.00138e-33	0.144588	0.354	0.221	5.49433e-28	chr9	98989231	98990026	796	undefined	geneBody	exon	CDS	X131165	ENSG00000204291	98943179	99070792	127614	+	0	inside	0	ENSG00000204291	COL15A1
chr1-17233582-17234013	UP	1.50669e-31	0.144534	0.074	0.027	2.06886e-26	chr1	17233582	17234013	432	undefined	geneBody	intron	undefined	X1232	ENSG00000142623	17205128	17246007	40880	+	0	inside	0	ENSG00000142623	PADI1
chr3-9902482-9903484	UP	1.45267e-27	0.144464	0.115	0.054	1.99468e-22	chr3	9902482	9903484	1003	promoter4	promoter	exon	utr5	X80975	ENSG00000163701	9902612	9916402	13791	+	0	overlapStart	0	ENSG00000163701	IL17RE
chr22-35313143-35314148	UP	4.65269e-27	0.144384	0.19	0.106	6.38866e-22	chr22	35313143	35314148	1006	undefined	geneBody	intron	undefined	X79566	ENSG00000100284	35299275	35347992	48718	+	0	inside	0	ENSG00000100284	TOM1
chr12-50246998-50247522	UP	3.27729e-27	0.144374	0.204	0.113	4.50008e-22	chr12	50246998	50247522	525	undefined	geneBody	intron	undefined	X28560	ENSG00000050405	50175788	50283546	107759	-	0	inside	0	ENSG00000050405	LIMA1
chr2-113239970-113241361	UP	2.40552e-31	0.14434	0.269	0.158	3.30305e-26	chr2	113239970	113241361	1392	undefined	geneBody	exon	otherExon	X66959	ENSG00000125618	113215997	113278921	62925	-	0	inside	0	ENSG00000125618	PAX8
chr3-109256212-109257667	UP	1.46682e-23	0.144325	0.149	0.075	2.01411e-18	chr3	109256212	109257667	1456	undefined	distalIntergenic	intergenic	undefined	-	-	-	-	-	-	-	-	-	-	-
chr11-61138792-61139355	UP	2.31464e-35	0.144309	0.069	0.024	3.17825e-30	chr11	61138792	61139355	564	undefined	geneBody	exon	utr5	X21989	ENSG00000167987	61130257	61161615	31359	-	0	inside	0	ENSG00000167987	VPS37C
chr6-25172704-25173177	UP	5.56213e-26	0.144261	0.119	0.057	7.63742e-21	chr6	25172704	25173177	474	undefined	distalIntergenic	intergenic	undefined	-	-	-	-	-	-	-	-	-	-	-
chr10-3468231-3468506	UP	7.32052e-38	0.144239	0.067	0.023	1.00519e-32	chr10	3468231	3468506	276	undefined	geneBody	intron	undefined	X12152	ENSG00000233321	3433508	3502915	69408	-	0	inside	0	ENSG00000233321	LINC02669
chr3-179416587-179416961	UP	1.08927e-36	0.144205	0.059	0.018	1.49568e-31	chr3	179416587	179416961	375	undefined	geneBody	intron	undefined	X89415	ENSG00000114450	179396088	179451476	55389	-	0	inside	0	ENSG00000114450	GNB4
chr1-7470581-7471462	UP	5.02988e-29	0.144171	0.187	0.109	6.90657e-24	chr1	7470581	7471462	882	undefined	geneBody	intron	undefined	X469	ENSG00000171735	6785454	7769706	984253	+	0	inside	0	ENSG00000171735	CAMTA1
chr17-77254414-77255768	UP	7.0399e-24	0.144144	0.147	0.077	9.66656e-19	chr17	77254414	77255768	1355	undefined	geneDownstream	intergenic	undefined	X54093	ENSG00000263718	77257737	77281897	24161	-	1968	downstream	1968	ENSG00000263718	SEPTIN9-DT
chr9-121985875-121986455	UP	9.69874e-29	0.144115	0.119	0.058	1.33174e-23	chr9	121985875	121986455	581	undefined	geneBody	intron	undefined	X132397	ENSG00000175764	121821928	122093606	271679	-	0	inside	0	ENSG00000175764	TTLL11
chr15-74050781-74051678	UP	1.22503e-32	0.144114	0.322	0.197	1.6821e-27	chr15	74050781	74051678	898	undefined	distalIntergenic	intergenic	undefined	-	-	-	-	-	-	-	-	-	-	-
chr6-156021447-156022083	UP	1.2409e-39	0.144112	0.06	0.017	1.7039e-34	chr6	156021447	156022083	637	undefined	geneBody	intron	undefined	X113388	ENSG00000287092	155911195	156397589	486395	-	0	inside	0	ENSG00000287092	AL589693.1
chr7-5591578-5591888	UP	2.19876e-25	0.144065	0.154	0.082	3.01914e-20	chr7	5591578	5591888	311	promoter2	promoter	intergenic	undefined	X114977	ENSG00000075618	5592816	5606655	13840	+	927	upstream	927	ENSG00000075618	FSCN1
chr1-25892194-25892781	UP	1.02468e-23	0.143973	0.18	0.098	1.40699e-18	chr1	25892194	25892781	588	undefined	geneBody	exon	otherExon	X1837	ENSG00000117632	25884181	25906991	22811	-	0	inside	0	ENSG00000117632	STMN1
chr7-6283325-6283866	UP	1.06429e-40	0.14379	0.052	0.013	1.46138e-35	chr7	6283325	6283866	542	undefined	distalIntergenic	intergenic	undefined	-	-	-	-	-	-	-	-	-	-	-
chr5-150176973-150177379	UP	1.10892e-26	0.143788	0.162	0.089	1.52266e-21	chr5	150176973	150177379	407	undefined	geneBody	intron	undefined	X104253	ENSG00000113722	150166778	150184558	17781	+	0	inside	0	ENSG00000113722	CDX1
chr16-73228471-73229022	UP	1.93656e-31	0.143655	0.07	0.024	2.65911e-26	chr16	73228471	73229022	552	undefined	geneBody	intron	undefined	X48310	ENSG00000140836	72782885	73891871	1108987	-	0	inside	0	ENSG00000140836	ZFHX3
chr2-47071686-47072593	UP	6.24585e-46	0.143577	0.421	0.274	8.57624e-41	chr2	47071686	47072593	908	undefined	geneDownstream	intron	undefined	X64267	ENSG00000225187	47067822	47071204	3383	+	481	downstream	481	ENSG00000225187	AC073283.1
chr1-32992432-32992834	UP	3.48006e-41	0.143568	0.069	0.021	4.77851e-36	chr1	32992432	32992834	403	undefined	geneBody	intron	undefined	X2342	ENSG00000236065	32987075	33032469	45395	+	0	inside	0	ENSG00000236065	AL020995.1
chr1-4942492-4943126	UP	4.06599e-23	0.143496	0.133	0.068	5.58306e-18	chr1	4942492	4943126	635	undefined	distalIntergenic	intergenic	undefined	-	-	-	-	-	-	-	-	-	-	-
chr8-102600013-102601959	UP	5.50565e-40	0.143417	0.42	0.28	7.55986e-35	chr8	102600013	102601959	1947	undefined	distalIntergenic	intergenic	undefined	-	-	-	-	-	-	-	-	-	-	-
chr22-46829221-46831033	UP	2.85559e-28	0.143384	0.129	0.064	3.92104e-23	chr22	46829221	46831033	1813	undefined	geneBody	intron	undefined	X80435	ENSG00000054611	46762617	47175699	413083	+	0	inside	0	ENSG00000054611	TBC1D22A
chr1-36871183-36871896	UP	1.73377e-25	0.143336	0.114	0.056	2.38066e-20	chr1	36871183	36871896	714	undefined	geneBody	intron	undefined	X2567	ENSG00000163873	36795527	37034515	238989	-	0	inside	0	ENSG00000163873	GRIK3
chr16-77869608-77870867	UP	2.42426e-22	0.143325	0.223	0.127	3.32877e-17	chr16	77869608	77870867	1260	undefined	geneBody	intron	undefined	X48490	ENSG00000171724	77788564	77980107	191544	+	0	inside	0	ENSG00000171724	VAT1L
chr2-192148077-192149360	UP	1.34209e-25	0.14329	0.128	0.063	1.84284e-20	chr2	192148077	192149360	1284	undefined	geneBody	intron	undefined	X70072	ENSG00000144339	191949043	192194933	245891	-	0	inside	0	ENSG00000144339	TMEFF2
chr19-41225539-41226699	UP	4.44651e-39	0.143279	0.418	0.277	6.10555e-34	chr19	41225539	41226699	1161	undefined	geneBody	intron	undefined	X60216	ENSG00000167601	41219223	41261766	42544	+	0	inside	0	ENSG00000167601	AXL
chr11-85685181-85686576	UP	2.17852e-37	0.142979	0.362	0.224	2.99135e-32	chr11	85685181	85686576	1396	promoter4	promoter	exon	utr5	X23491	ENSG00000179071	85683848	85686195	2348	-	0	overlapStart	0	ENSG00000179071	CCDC89
chr6-170164872-170165984	UP	8.48119e-29	0.142947	0.113	0.05	1.16456e-23	chr6	170164872	170165984	1113	undefined	geneDownstream	intergenic	undefined	X114436	ENSG00000232197	170160606	170163142	2537	+	1729	downstream	1729	ENSG00000232197	AL596442.1
chr15-62864962-62865621	UP	1.32722e-23	0.142918	0.124	0.064	1.82242e-18	chr15	62864962	62865621	660	undefined	geneBody	intron	undefined	X42742	ENSG00000259370	62827675	62884034	56360	-	0	inside	0	ENSG00000259370	AC103740.1
chr9-98964470-98965398	UP	4.9776e-30	0.142903	0.34	0.213	6.8348e-25	chr9	98964470	98965398	929	undefined	geneBody	intron	undefined	X131159	ENSG00000204291	98943179	99070792	127614	+	0	inside	0	ENSG00000204291	COL15A1
chr1-205493023-205493952	UP	5.77157e-27	0.142833	0.141	0.072	7.925e-22	chr1	205493023	205493952	930	undefined	distalIntergenic	intergenic	undefined	-	-	-	-	-	-	-	-	-	-	-
chr1-165898686-165900022	UP	1.27376e-36	0.142818	0.402	0.26	1.74901e-31	chr1	165898686	165900022	1337	undefined	geneBody	intron	undefined	X7875	ENSG00000236364	165889725	165900995	11271	-	0	inside	0	ENSG00000236364	AL358115.1
chr4-52588227-52589193	UP	7.48843e-24	0.142814	0.132	0.067	1.02824e-18	chr4	52588227	52589193	967	undefined	geneDownstream	intergenic	undefined	X92502	ENSG00000109189	52590960	52659301	68342	-	1766	downstream	1766	ENSG00000109189	USP46
chr19-1360416-1361430	UP	3.66983e-27	0.142793	0.217	0.126	5.03908e-22	chr19	1360416	1361430	1015	undefined	geneBody	exon	utr3	X57928	ENSG00000160953	1354711	1378431	23721	+	0	inside	0	ENSG00000160953	PWWP3A
chr4-1511434-1512128	UP	2.81117e-56	0.142677	0.055	0.014	3.86005e-51	chr4	1511434	1512128	695	undefined	distalIntergenic	intergenic	undefined	-	-	-	-	-	-	-	-	-	-	-
chr15-63107734-63108475	UP	2.0814e-27	0.1426	0.128	0.062	2.85799e-22	chr15	63107734	63108475	742	undefined	geneBody	intron	undefined	X42770	ENSG00000259672	63091085	63110589	19505	+	0	inside	0	ENSG00000259672	AC087612.1
chr6-71294033-71294597	UP	9.79902e-33	0.142467	0.077	0.03	1.34551e-27	chr6	71294033	71294597	565	undefined	geneBody	intron	undefined	X109627	ENSG00000119900	71288811	71309059	20249	+	0	inside	0	ENSG00000119900	OGFRL1
chr2-218831375-218833108	UP	8.94872e-41	0.142394	0.372	0.247	1.22876e-35	chr2	218831375	218833108	1734	promoter4	promoter	exon	utr5	X71418	ENSG00000115592	218822383	218832086	9704	-	0	overlapStart	0	ENSG00000115592	PRKAG3
chr21-46065065-46065829	UP	4.78061e-30	0.142319	0.216	0.126	6.56431e-25	chr21	46065065	46065829	765	undefined	distalIntergenic	intergenic	undefined	-	-	-	-	-	-	-	-	-	-	-
chr11-84968891-84969481	UP	4.16572e-30	0.142288	0.08	0.033	5.72e-25	chr11	84968891	84969481	591	undefined	geneBody	intron	undefined	X23481	ENSG00000150672	83455012	85627922	2172911	-	0	inside	0	ENSG00000150672	DLG2
chr15-70794746-70795539	UP	3.83855e-35	0.142274	0.07	0.024	5.27075e-30	chr15	70794746	70795539	794	undefined	distalIntergenic	intergenic	undefined	-	-	-	-	-	-	-	-	-	-	-
chr22-27437941-27438753	UP	4.85066e-30	0.142274	0.155	0.085	6.6605e-25	chr22	27437941	27438753	813	undefined	geneBody	intron	undefined	X79120	ENSG00000287034	27436292	27441774	5483	+	0	inside	0	ENSG00000287034	AL050402.2
chr2-238228581-238229107	UP	1.20163e-22	0.142223	0.184	0.106	1.64997e-17	chr2	238228581	238229107	527	undefined	geneBody	intron	undefined	X72660	ENSG00000186235	238224552	238231699	7148	-	0	inside	0	ENSG00000186235	LINC02610
chr3-14374425-14374901	UP	7.31394e-28	0.142179	0.093	0.04	1.00428e-22	chr3	14374425	14374901	477	undefined	distalIntergenic	intergenic	undefined	-	-	-	-	-	-	-	-	-	-	-
chr14-68146406-68147236	UP	2.69871e-25	0.142165	0.134	0.065	3.70563e-20	chr14	68146406	68147236	831	undefined	geneBody	intron	undefined	X38470	ENSG00000182185	67819779	68730218	910440	+	0	inside	0	ENSG00000182185	RAD51B
chr10-78587922-78588793	UP	5.52214e-28	0.142053	0.085	0.035	7.5825e-23	chr10	78587922	78588793	872	undefined	geneBody	intron	undefined	X16354	ENSG00000282863	78179174	78675109	495936	+	0	inside	0	ENSG00000282863	AC012560.1
chr10-69721629-69722389	UP	2.04149e-22	0.142043	0.191	0.108	2.8032e-17	chr10	69721629	69722389	761	undefined	distalIntergenic	intergenic	undefined	-	-	-	-	-	-	-	-	-	-	-
chr10-91883393-91884231	UP	2.99766e-26	0.14196	0.21	0.122	4.11612e-21	chr10	91883393	91884231	839	undefined	distalIntergenic	intergenic	undefined	-	-	-	-	-	-	-	-	-	-	-
chr10-124301593-124302154	UP	5.7695e-31	0.141944	0.077	0.032	7.92216e-26	chr10	124301593	124302154	562	undefined	distalIntergenic	intergenic	undefined	-	-	-	-	-	-	-	-	-	-	-
chr13-98206966-98207747	UP	2.31241e-29	0.141894	0.084	0.034	3.1752e-24	chr13	98206966	98207747	782	undefined	geneBody	intron	undefined	X35598	ENSG00000152767	98142562	98455176	312615	+	0	inside	0	ENSG00000152767	FARP1
chr22-35629792-35630401	UP	4.27451e-25	0.141849	0.19	0.104	5.86938e-20	chr22	35629792	35630401	610	undefined	geneBody	intron	undefined	X79588	ENSG00000268818	35626988	35635134	8147	-	0	inside	0	ENSG00000268818	AL049747.1
chr16-88382745-88384042	UP	2.53542e-28	0.14183	0.29	0.178	3.48141e-23	chr16	88382745	88384042	1298	promoter4	promoter	exon	utr5	X49269	ENSG00000225614	88382989	88440757	57769	+	0	overlapStart	0	ENSG00000225614	ZNF469
chr15-77973815-77974356	UP	1.69073e-35	0.141789	0.074	0.027	2.32156e-30	chr15	77973815	77974356	542	undefined	distalIntergenic	intergenic	undefined	-	-	-	-	-	-	-	-	-	-	-
chr10-7696234-7697090	UP	2.96878e-25	0.141755	0.224	0.137	4.07647e-20	chr10	7696234	7697090	857	undefined	distalIntergenic	intergenic	undefined	-	-	-	-	-	-	-	-	-	-	-
chr10-131743056-131744137	UP	6.38714e-36	0.141739	0.064	0.021	8.77025e-31	chr10	131743056	131744137	1082	undefined	distalIntergenic	intergenic	undefined	-	-	-	-	-	-	-	-	-	-	-
chr10-114632940-114633721	UP	1.81869e-24	0.141724	0.186	0.103	2.49726e-19	chr10	114632940	114633721	782	undefined	geneBody	intron	undefined	X18323	ENSG00000099204	114431113	114768061	336949	-	0	inside	0	ENSG00000099204	ABLIM1
chr1-207282862-207283344	UP	1.19462e-31	0.141698	0.065	0.022	1.64034e-26	chr1	207282862	207283344	483	undefined	geneBody	intron	undefined	X9896	ENSG00000237074	207240122	207309292	69171	+	0	inside	0	ENSG00000237074	AL596218.1
chr4-152038094-152038617	UP	1.75349e-23	0.141695	0.103	0.048	2.40774e-18	chr4	152038094	152038617	524	undefined	geneBody	intron	undefined	X96237	ENSG00000286720	151988526	152045275	56750	+	0	inside	0	ENSG00000286720	AC097375.5
chr1-21541747-21542304	UP	1.53744e-41	0.141665	0.061	0.018	2.11107e-36	chr1	21541747	21542304	558	undefined	geneBody	intron	undefined	X1486	ENSG00000162551	21509397	21578410	69014	+	0	inside	0	ENSG00000162551	ALPL
chr5-53490650-53491271	UP	5.82695e-33	0.141642	0.065	0.023	8.00104e-28	chr5	53490650	53491271	622	undefined	distalIntergenic	intergenic	undefined	-	-	-	-	-	-	-	-	-	-	-
chr2-225100303-225101244	UP	2.94685e-36	0.141585	0.054	0.016	4.04634e-31	chr2	225100303	225101244	942	undefined	distalIntergenic	intergenic	undefined	-	-	-	-	-	-	-	-	-	-	-
chr10-128056283-128056922	UP	1.74727e-25	0.141576	0.195	0.115	2.39919e-20	chr10	128056283	128056922	640	undefined	geneBody	intron	undefined	X19052	ENSG00000132334	127907061	128085855	178795	+	0	inside	0	ENSG00000132334	PTPRE
chr17-81613745-81615006	UP	4.12549e-28	0.141367	0.129	0.064	5.66475e-23	chr17	81613745	81615006	1262	undefined	geneBody	exon	otherExon	X54457	ENSG00000182446	81556887	81648465	91579	-	0	inside	0	ENSG00000182446	NPLOC4
chr6-159427526-159428218	UP	4.09577e-26	0.141228	0.096	0.043	5.62395e-21	chr6	159427526	159428218	693	undefined	distalIntergenic	intergenic	undefined	-	-	-	-	-	-	-	-	-	-	-
chr7-4665699-4666119	UP	1.3995e-23	0.141185	0.225	0.134	1.92167e-18	chr7	4665699	4666119	421	undefined	distalIntergenic	intergenic	undefined	-	-	-	-	-	-	-	-	-	-	-
chrX-39720831-39722209	UP	1.24786e-24	0.141107	0.194	0.11	1.71344e-19	chrX	39720831	39722209	1379	undefined	distalIntergenic	intergenic	undefined	-	-	-	-	-	-	-	-	-	-	-
chr7-29488676-29489545	UP	1.3259e-22	0.141079	0.15	0.077	1.8206e-17	chr7	29488676	29489545	870	undefined	geneBody	intron	undefined	X115971	ENSG00000106069	29146569	29514328	367760	+	0	inside	0	ENSG00000106069	CHN2
chr2-84806785-84807983	UP	1.20284e-35	0.141071	0.078	0.029	1.65163e-30	chr2	84806785	84807983	1199	undefined	geneBody	intron	undefined	X65677	ENSG00000115423	84516455	84819589	303135	+	0	inside	0	ENSG00000115423	DNAH6
chr9-87375471-87376030	UP	2.30565e-30	0.14104	0.067	0.024	3.16592e-25	chr9	87375471	87376030	560	undefined	distalIntergenic	intergenic	undefined	-	-	-	-	-	-	-	-	-	-	-
chr3-125051796-125052487	UP	5.57919e-27	0.141021	0.206	0.116	7.66085e-22	chr3	125051796	125052487	692	undefined	geneBody	intron	undefined	X86608	ENSG00000173706	124965710	125055997	90288	-	0	inside	0	ENSG00000173706	HEG1
chr2-213643932-213645237	UP	4.11669e-26	0.140969	0.097	0.044	5.65267e-21	chr2	213643932	213645237	1306	undefined	geneBody	intron	undefined	X71030	ENSG00000144451	213284379	214410501	1126123	+	0	inside	0	ENSG00000144451	SPAG16
chr10-123270073-123270625	UP	1.82281e-30	0.140881	0.068	0.025	2.50291e-25	chr10	123270073	123270625	553	undefined	distalIntergenic	intergenic	undefined	-	-	-	-	-	-	-	-	-	-	-
chr7-47475013-47475537	UP	4.97703e-26	0.140839	0.216	0.124	6.83401e-21	chr7	47475013	47475537	525	undefined	geneBody	intron	undefined	X117046	ENSG00000136205	47275154	47582558	307405	-	0	inside	0	ENSG00000136205	TNS3
chr17-82216447-82217093	UP	7.7551e-27	0.140743	0.172	0.094	1.06486e-21	chr17	82216447	82217093	647	undefined	geneBody	exon	otherExon	X54505	ENSG00000264548	82214227	82217352	3126	+	0	inside	0	ENSG00000264548	AC132872.2
chr3-14324082-14325002	UP	3.95782e-22	0.140714	0.141	0.073	5.43452e-17	chr3	14324082	14325002	921	undefined	distalIntergenic	intergenic	undefined	-	-	-	-	-	-	-	-	-	-	-
chr7-4667744-4668662	UP	1.754e-23	0.140698	0.231	0.138	2.40844e-18	chr7	4667744	4668662	919	undefined	distalIntergenic	intergenic	undefined	-	-	-	-	-	-	-	-	-	-	-
chr5-150469462-150469919	UP	9.53417e-28	0.140698	0.087	0.037	1.30915e-22	chr5	150469462	150469919	458	undefined	distalIntergenic	intergenic	undefined	-	-	-	-	-	-	-	-	-	-	-
chr10-73906385-73907320	UP	1.03343e-30	0.140632	0.26	0.151	1.41902e-25	chr10	73906385	73907320	936	promoter1	promoter	intergenic	undefined	X15954	ENSG00000122861	73909177	73917496	8320	+	1856	upstream	1856	ENSG00000122861	PLAU
chr15-40776530-40777066	UP	8.4838e-34	0.140564	0.066	0.022	1.16492e-28	chr15	40776530	40777066	537	undefined	geneBody	exon	utr3	X41458	ENSG00000104129	40765161	40807478	42318	-	0	inside	0	ENSG00000104129	DNAJC17
chr17-46984230-46984673	UP	2.14648e-30	0.14056	0.066	0.024	2.94735e-25	chr17	46984230	46984673	444	undefined	geneBody	intron	undefined	X52345	ENSG00000262879	46983287	47100323	117037	-	0	inside	0	ENSG00000262879	AC005670.3
chr15-39165012-39165714	UP	2.76361e-30	0.140457	0.064	0.022	3.79474e-25	chr15	39165012	39165714	703	promoter1	promoter	intron	undefined	X41333	ENSG00000259423	39167676	39180048	12373	+	1961	upstream	1961	ENSG00000259423	AC113146.1
chr9-8261939-8263328	UP	8.76035e-29	0.140441	0.109	0.051	1.20289e-23	chr9	8261939	8263328	1390	undefined	distalIntergenic	intergenic	undefined	-	-	-	-	-	-	-	-	-	-	-
chr12-67434639-67435338	UP	3.36596e-27	0.140413	0.126	0.062	4.62183e-22	chr12	67434639	67435338	700	undefined	distalIntergenic	intergenic	undefined	-	-	-	-	-	-	-	-	-	-	-
chr5-82413452-82414114	UP	3.12589e-41	0.140343	0.059	0.017	4.29219e-36	chr5	82413452	82414114	663	undefined	distalIntergenic	intergenic	undefined	-	-	-	-	-	-	-	-	-	-	-
chr9-91546123-91547161	UP	4.03255e-29	0.140343	0.071	0.026	5.53713e-24	chr9	91546123	91547161	1039	undefined	distalIntergenic	intergenic	undefined	-	-	-	-	-	-	-	-	-	-	-
chr2-120559447-120559757	UP	1.37232e-35	0.140288	0.054	0.016	1.88435e-30	chr2	120559447	120559757	311	promoter1	promoter	intergenic	undefined	X67149	ENSG00000232140	120552481	120558119	5639	-	1327	upstream	1327	ENSG00000232140	AC073257.1
chr17-8674203-8675525	UP	1.5029e-41	0.140182	0.471	0.322	2.06365e-36	chr17	8674203	8675525	1323	undefined	distalIntergenic	intergenic	undefined	-	-	-	-	-	-	-	-	-	-	-
chr3-156388372-156388889	UP	6.56564e-30	0.140159	0.079	0.032	9.01535e-25	chr3	156388372	156388889	518	undefined	geneBody	intron	undefined	X88396	ENSG00000287916	156143570	156540627	397058	+	0	inside	0	ENSG00000287916	AC091607.2
chr1-205372036-205372575	UP	4.96099e-21	0.140067	0.146	0.076	6.81199e-16	chr1	205372036	205372575	540	promoter2	promoter	intergenic	undefined	X9755	ENSG00000226235	205373252	205387440	14189	+	676	upstream	676	ENSG00000226235	LEMD1-AS1
chr7-10802407-10802924	UP	1.59049e-33	0.139994	0.061	0.02	2.18392e-28	chr7	10802407	10802924	518	undefined	distalIntergenic	intergenic	undefined	-	-	-	-	-	-	-	-	-	-	-
chr19-1512883-1514111	UP	4.78138e-30	0.139987	0.331	0.209	6.56537e-25	chr19	1512883	1514111	1229	promoter4	promoter	exon	utr5	X57944	ENSG00000185761	1505022	1513604	8583	-	0	overlapStart	0	ENSG00000185761	ADAMTSL5
chr11-57071896-57073093	UP	1.31199e-26	0.139853	0.099	0.044	1.80151e-21	chr11	57071896	57073093	1198	undefined	distalIntergenic	intergenic	undefined	-	-	-	-	-	-	-	-	-	-	-
chr3-32620631-32621330	UP	1.0133e-25	0.139801	0.079	0.031	1.39138e-20	chr3	32620631	32621330	700	undefined	distalIntergenic	intergenic	undefined	-	-	-	-	-	-	-	-	-	-	-
chr2-17934225-17935446	UP	6.06443e-24	0.139774	0.218	0.132	8.32714e-19	chr2	17934225	17935446	1222	undefined	geneBody	intron	undefined	X62336	ENSG00000170745	17877847	18361616	483770	+	0	inside	0	ENSG00000170745	KCNS3
chr12-98474990-98475705	UP	2.6922e-28	0.139709	0.123	0.059	3.69669e-23	chr12	98474990	98475705	716	undefined	distalIntergenic	intergenic	undefined	-	-	-	-	-	-	-	-	-	-	-
chr10-12959949-12961599	UP	6.19521e-28	0.139647	0.288	0.177	8.50671e-23	chr10	12959949	12961599	1651	undefined	geneBody	intron	undefined	X12748	ENSG00000285520	12877459	12965275	87817	+	0	inside	0	ENSG00000285520	AL353586.1
chr5-122163008-122164629	UP	3.8785e-22	0.139621	0.165	0.087	5.32561e-17	chr5	122163008	122164629	1622	undefined	geneBody	exon	otherExon	X102504	ENSG00000250803	122129622	122183949	54328	+	0	inside	0	ENSG00000250803	AC010255.3
chr5-172659125-172660670	UP	2.237e-28	0.139599	0.275	0.169	3.07165e-23	chr5	172659125	172660670	1546	undefined	geneBody	intron	undefined	X105281	ENSG00000214357	172641263	172691540	50278	+	0	inside	0	ENSG00000214357	NEURL1B
chr10-78335560-78336681	UP	1.87981e-26	0.139598	0.247	0.147	2.58118e-21	chr10	78335560	78336681	1122	undefined	geneBody	intron	undefined	X16332	ENSG00000230417	78179185	78551355	372171	+	0	inside	0	ENSG00000230417	LINC00595
chr5-66454139-66455076	UP	6.46376e-24	0.139594	0.133	0.067	8.87545e-19	chr5	66454139	66455076	938	undefined	distalIntergenic	intergenic	undefined	-	-	-	-	-	-	-	-	-	-	-
chr14-74571732-74572155	UP	2.40517e-23	0.139529	0.261	0.153	3.30257e-18	chr14	74571732	74572155	424	undefined	geneBody	intron	undefined	X38931	ENSG00000119681	74498183	74612378	114196	-	0	inside	0	ENSG00000119681	LTBP2
chr11-130403136-130403833	UP	7.37575e-24	0.139527	0.263	0.16	1.01277e-18	chr11	130403136	130403833	698	undefined	geneDownstream	exon	otherExon	X25710	ENSG00000175773	130314993	130403657	88665	+	0	overlapEnd	0	ENSG00000175773	ZBTB44-DT
chr8-95800157-95801099	UP	1.7236e-27	0.139513	0.086	0.037	2.36669e-22	chr8	95800157	95801099	943	undefined	geneBody	exon	otherExon	X125194	ENSG00000253773	95204456	95811254	606799	+	0	inside	0	ENSG00000253773	C8orf37-AS1
chr18-12750022-12751045	UP	1.55164e-19	0.13941	0.098	0.045	2.13057e-14	chr18	12750022	12751045	1024	promoter4	promoter	exon	otherExon	X55305	ENSG00000266961	12738965	12750068	11104	-	0	overlapStart	0	ENSG00000266961	AP005482.2
chr2-176668576-176669994	UP	1.77727e-20	0.139405	0.206	0.117	2.44038e-15	chr2	176668576	176669994	1419	undefined	geneBody	intron	undefined	X69288	ENSG00000224577	176495255	176819180	323926	+	0	inside	0	ENSG00000224577	LINC01117
chr6-160237526-160238014	UP	4.27517e-22	0.139401	0.133	0.069	5.87028e-17	chr6	160237526	160238014	489	undefined	geneBody	intron	undefined	X113758	ENSG00000112499	160171061	160277638	106578	-	0	inside	0	ENSG00000112499	SLC22A2
chr14-35378396-35379026	UP	5.66068e-27	0.139311	0.08	0.033	7.77273e-22	chr14	35378396	35379026	631	undefined	distalIntergenic	intergenic	undefined	-	-	-	-	-	-	-	-	-	-	-
chr3-194639788-194641044	UP	1.04644e-25	0.139282	0.209	0.119	1.43688e-20	chr3	194639788	194641044	1257	undefined	geneDownstream	exon	utr3	X90211	ENSG00000041802	194640791	194672463	31673	-	0	overlapEnd	0	ENSG00000041802	LSG1
chr5-175287425-175288622	UP	5.34175e-29	0.139258	0.086	0.037	7.3348e-24	chr5	175287425	175288622	1198	undefined	distalIntergenic	intergenic	undefined	-	-	-	-	-	-	-	-	-	-	-
chr17-38980247-38981564	UP	3.07739e-24	0.139211	0.165	0.091	4.22559e-19	chr17	38980247	38981564	1318	undefined	distalIntergenic	intergenic	undefined	-	-	-	-	-	-	-	-	-	-	-
chr12-26647919-26648951	UP	1.92104e-26	0.139188	0.1	0.045	2.63779e-21	chr12	26647919	26648951	1033	undefined	geneBody	exon	otherExon	X27592	ENSG00000234428	26623369	26649479	26111	+	0	inside	0	ENSG00000234428	AC023051.1
chr13-21971445-21972645	UP	3.78705e-38	0.139133	0.069	0.023	5.20003e-33	chr13	21971445	21972645	1201	undefined	distalIntergenic	intergenic	undefined	-	-	-	-	-	-	-	-	-	-	-
chr15-62515751-62516455	UP	8.38527e-26	0.139114	0.081	0.033	1.15139e-20	chr15	62515751	62516455	705	undefined	geneBody	intron	undefined	X42710	ENSG00000171914	62390526	62844631	454106	+	0	inside	0	ENSG00000171914	TLN2
chr10-12418804-12419721	UP	2.20996e-23	0.139111	0.13	0.065	3.03451e-18	chr10	12418804	12419721	918	undefined	geneBody	intron	undefined	X12701	ENSG00000183049	12349482	12835545	486064	+	0	inside	0	ENSG00000183049	CAMK1D
chr21-35208921-35209549	UP	7.32881e-24	0.139084	0.11	0.051	1.00633e-18	chr21	35208921	35209549	629	undefined	geneBody	intron	undefined	X77405	ENSG00000159216	34787801	36004667	1216867	-	0	inside	0	ENSG00000159216	RUNX1
chr12-8242187-8244225	UP	8.9588e-84	0.13908	0.689	0.498	1.23014e-78	chr12	8242187	8244225	2039	promoter4	promoter	exon	otherExon	X26564	ENSG00000286895	8243147	8342048	98902	+	0	overlapStart	0	ENSG00000286895	AC092745.5
chr1-110243142-110244215	UP	1.41104e-27	0.139075	0.089	0.04	1.93751e-22	chr1	110243142	110244215	1074	undefined	geneBody	exon	utr3	X6114	ENSG00000116396	110211343	110283100	71758	+	0	inside	0	ENSG00000116396	KCNC4
chr1-164369545-164370247	UP	3.67231e-30	0.13905	0.063	0.022	5.04249e-25	chr1	164369545	164370247	703	undefined	distalIntergenic	intergenic	undefined	-	-	-	-	-	-	-	-	-	-	-
chr3-112653196-112654325	UP	1.81131e-42	0.138998	0.07	0.022	2.48712e-37	chr3	112653196	112654325	1130	undefined	upstream	intergenic	undefined	X85946	ENSG00000091986	112596794	112649530	52737	-	3665	upstream	3665	ENSG00000091986	CCDC80
chr4-106032414-106033445	UP	1.92234e-25	0.138891	0.148	0.08	2.63959e-20	chr4	106032414	106033445	1032	undefined	distalIntergenic	intergenic	undefined	-	-	-	-	-	-	-	-	-	-	-
chr19-35153557-35155411	UP	3.50644e-29	0.138718	0.23	0.128	4.81473e-24	chr19	35153557	35155411	1855	promoter4	promoter	exon	utr5	X59818	ENSG00000089327	35154730	35169881	15152	+	0	overlapStart	0	ENSG00000089327	FXYD5
chr18-478489-478958	UP	2.49911e-29	0.138659	0.075	0.03	3.43155e-24	chr18	478489	478958	470	undefined	geneBody	intron	undefined	X54658	ENSG00000158270	316737	500722	183986	-	0	inside	0	ENSG00000158270	COLEC12
chr7-40221862-40222225	UP	4.23095e-31	0.138512	0.061	0.02	5.80957e-26	chr7	40221862	40222225	364	undefined	geneBody	intron	undefined	X116555	ENSG00000175600	40134977	40860763	725787	+	0	inside	0	ENSG00000175600	SUGCT
chr11-68269454-68269983	UP	1.9569e-23	0.138475	0.131	0.068	2.68704e-18	chr11	68269454	68269983	530	undefined	geneBody	intron	undefined	X22557	ENSG00000171067	68261338	68272001	10664	-	0	inside	0	ENSG00000171067	C11orf24
chr5-143554054-143554554	UP	1.29031e-30	0.13844	0.062	0.022	1.77174e-25	chr5	143554054	143554554	501	undefined	geneBody	intron	undefined	X103855	ENSG00000251205	143531331	143598434	67104	+	0	inside	0	ENSG00000251205	AC016598.2
chr21-34881566-34882097	UP	3.56442e-35	0.138384	0.055	0.017	4.89434e-30	chr21	34881566	34882097	532	undefined	geneBody	intron	undefined	X77385	ENSG00000286153	34836286	34884882	48597	+	0	inside	0	ENSG00000286153	AP000331.1
chr20-22795493-22796310	UP	7.1265e-27	0.138383	0.148	0.075	9.78547e-22	chr20	22795493	22796310	818	undefined	distalIntergenic	intergenic	undefined	-	-	-	-	-	-	-	-	-	-	-
chr1-174968682-174968972	UP	4.36019e-38	0.138322	0.05	0.013	5.98703e-33	chr1	174968682	174968972	291	undefined	geneBody	intron	undefined	X8377	ENSG00000152061	174159410	174995308	835899	+	0	inside	0	ENSG00000152061	RABGAP1L
chr17-77864970-77865668	UP	3.83719e-29	0.138234	0.122	0.06	5.26889e-24	chr17	77864970	77865668	699	undefined	distalIntergenic	intergenic	undefined	-	-	-	-	-	-	-	-	-	-	-
chr4-155578522-155579437	UP	1.74491e-23	0.13822	0.129	0.065	2.39595e-18	chr4	155578522	155579437	916	undefined	distalIntergenic	intergenic	undefined	-	-	-	-	-	-	-	-	-	-	-
chr8-29874648-29875593	UP	8.48379e-25	0.138169	0.1	0.047	1.16492e-19	chr8	29874648	29875593	946	undefined	distalIntergenic	intergenic	undefined	-	-	-	-	-	-	-	-	-	-	-
chr20-17910524-17911265	UP	1.63054e-35	0.138152	0.086	0.033	2.2389e-30	chr20	17910524	17911265	742	undefined	distalIntergenic	intergenic	undefined	-	-	-	-	-	-	-	-	-	-	-
chr11-69420467-69420963	UP	1.87818e-20	0.138051	0.21	0.123	2.57895e-15	chr11	69420467	69420963	497	undefined	upstream	intergenic	undefined	X22662	ENSG00000255980	69425690	69429621	3932	+	4726	upstream	4726	ENSG00000255980	AP000439.2
chr7-1537801-1538445	UP	1.02734e-48	0.138033	0.504	0.348	1.41065e-43	chr7	1537801	1538445	645	undefined	geneBody	exon	utr5	X114676	ENSG00000198517	1530702	1543043	12342	+	0	inside	0	ENSG00000198517	MAFK
chr4-26014669-26015775	UP	6.93559e-29	0.137903	0.31	0.199	9.52333e-24	chr4	26014669	26015775	1107	undefined	distalIntergenic	intergenic	undefined	-	-	-	-	-	-	-	-	-	-	-
chr20-45337393-45338092	UP	2.99772e-24	0.13785	0.257	0.154	4.11619e-19	chr20	45337393	45338092	700	undefined	geneBody	intron	undefined	X75431	ENSG00000124145	45325288	45348424	23137	-	0	inside	0	ENSG00000124145	SDC4
chr15-69548484-69549326	UP	1.78952e-21	0.137849	0.111	0.057	2.4572e-16	chr15	69548484	69549326	843	undefined	geneBody	exon	otherExon	X43242	ENSG00000245750	69462921	69843120	380200	+	0	inside	0	ENSG00000245750	DRAIC
chr2-20584197-20585158	UP	3.05443e-26	0.13784	0.253	0.156	4.19407e-21	chr2	20584197	20585158	962	undefined	geneDownstream	intron	undefined	X62554	ENSG00000269976	20586248	20586686	439	-	1089	downstream	1089	ENSG00000269976	AC012065.3
chr11-111327820-111328290	UP	2.42847e-22	0.137737	0.216	0.13	3.33456e-17	chr11	111327820	111328290	471	undefined	distalIntergenic	intergenic	undefined	-	-	-	-	-	-	-	-	-	-	-
chr14-77050878-77051587	UP	4.9549e-28	0.137669	0.271	0.168	6.80363e-23	chr14	77050878	77051587	710	undefined	geneBody	intron	undefined	X39155	ENSG00000246548	77041064	77069503	28440	+	0	inside	0	ENSG00000246548	LINC02288
chr15-89845318-89845850	UP	9.52295e-28	0.137668	0.072	0.027	1.30761e-22	chr15	89845318	89845850	533	undefined	geneBody	exon	otherExon	X44594	ENSG00000157823	89830599	89894638	64040	-	0	inside	0	ENSG00000157823	AP3S2
chr6-52728154-52729018	UP	3.65927e-22	0.137588	0.175	0.097	5.02459e-17	chr6	52728154	52729018	865	undefined	distalIntergenic	intergenic	undefined	-	-	-	-	-	-	-	-	-	-	-
chr20-51428072-51429324	UP	1.09806e-25	0.137569	0.3	0.191	1.50776e-20	chr20	51428072	51429324	1253	undefined	geneBody	intron	undefined	X75928	ENSG00000101096	51386957	51562831	175875	-	0	inside	0	ENSG00000101096	NFATC2
chr2-7307757-7308703	UP	8.74153e-23	0.13754	0.112	0.055	1.20031e-17	chr2	7307757	7308703	947	undefined	distalIntergenic	intergenic	undefined	-	-	-	-	-	-	-	-	-	-	-
chr1-3531110-3531828	UP	7.93925e-37	0.137177	0.403	0.269	1.09015e-31	chr1	3531110	3531828	719	undefined	geneBody	exon	utr5	X278	ENSG00000162591	3487951	3611508	123558	-	0	inside	0	ENSG00000162591	MEGF6
chr3-171966835-171968262	UP	3.30782e-30	0.137162	0.138	0.07	4.54199e-25	chr3	171966835	171968262	1428	undefined	geneBody	exon	otherExon	X88997	ENSG00000287899	171941607	171996871	55265	+	0	inside	0	ENSG00000287899	AC055714.1
chr10-113958213-113958990	UP	1.99073e-20	0.137148	0.169	0.092	2.73349e-15	chr10	113958213	113958990	778	undefined	distalIntergenic	intergenic	undefined	-	-	-	-	-	-	-	-	-	-	-
chr7-47940715-47941770	UP	4.62268e-25	0.137077	0.221	0.131	6.34745e-20	chr7	47940715	47941770	1056	undefined	geneBody	intron	undefined	X117107	ENSG00000158683	47740202	47948491	208290	-	0	inside	0	ENSG00000158683	PKD1L1
chr16-66223147-66223634	UP	3.91845e-34	0.137075	0.055	0.017	5.38046e-29	chr16	66223147	66223634	488	undefined	distalIntergenic	intergenic	undefined	-	-	-	-	-	-	-	-	-	-	-
chr16-64710738-64711315	UP	1.02626e-33	0.137073	0.051	0.015	1.40917e-28	chr16	64710738	64711315	578	undefined	distalIntergenic	intergenic	undefined	-	-	-	-	-	-	-	-	-	-	-
chr2-74566588-74567109	UP	2.87819e-24	0.137053	0.114	0.054	3.95208e-19	chr2	74566588	74567109	522	undefined	geneBody	intron	undefined	X65582	ENSG00000159374	74557883	74648338	90456	-	0	inside	0	ENSG00000159374	M1AP
chr2-109647476-109648496	UP	1.30512e-23	0.137028	0.298	0.186	1.79208e-18	chr2	109647476	109648496	1021	undefined	distalIntergenic	intergenic	undefined	-	-	-	-	-	-	-	-	-	-	-
chr2-66300514-66302038	UP	1.22709e-32	0.137002	0.381	0.256	1.68493e-27	chr2	66300514	66302038	1525	undefined	distalIntergenic	intergenic	undefined	-	-	-	-	-	-	-	-	-	-	-
chr14-61103276-61104286	UP	4.14283e-25	0.137001	0.211	0.121	5.68857e-20	chr14	61103276	61104286	1011	undefined	distalIntergenic	intergenic	undefined	-	-	-	-	-	-	-	-	-	-	-
chr15-62927900-62929266	UP	9.33117e-23	0.136967	0.251	0.15	1.28127e-17	chr15	62927900	62929266	1367	undefined	distalIntergenic	intergenic	undefined	-	-	-	-	-	-	-	-	-	-	-
chr9-114175052-114175747	UP	1.12251e-23	0.136945	0.242	0.148	1.54133e-18	chr9	114175052	114175747	696	undefined	geneBody	intron	undefined	X131939	ENSG00000196739	114155537	114312511	156975	+	0	inside	0	ENSG00000196739	COL27A1
chr16-53080232-53081052	UP	2.31781e-22	0.136919	0.18	0.098	3.18261e-17	chr16	53080232	53081052	821	undefined	geneBody	intron	undefined	X47332	ENSG00000177200	53055033	53329150	274118	+	0	inside	0	ENSG00000177200	CHD9
chr11-64687097-64687971	UP	5.78333e-26	0.136918	0.234	0.145	7.94115e-21	chr11	64687097	64687971	875	undefined	geneBody	intron	undefined	X22253	ENSG00000110076	64606174	64723188	117015	-	0	inside	0	ENSG00000110076	NRXN2
chr5-54063624-54064177	UP	2.00906e-30	0.136906	0.06	0.021	2.75866e-25	chr5	54063624	54064177	554	undefined	geneBody	intron	undefined	X99500	ENSG00000185305	53883942	54310582	426641	-	0	inside	0	ENSG00000185305	ARL15
chr11-44707779-44708426	UP	4.34669e-30	0.136822	0.066	0.024	5.96849e-25	chr11	44707779	44708426	648	undefined	distalIntergenic	intergenic	undefined	-	-	-	-	-	-	-	-	-	-	-
chr21-33841406-33841967	UP	6.45559e-20	0.136713	0.141	0.076	8.86423e-15	chr21	33841406	33841967	562	undefined	geneBody	intron	undefined	X77288	ENSG00000205726	33642400	33899861	257462	+	0	inside	0	ENSG00000205726	ITSN1
chr5-179287683-179288746	UP	6.9396e-22	0.1367	0.171	0.097	9.52883e-17	chr5	179287683	179288746	1064	undefined	geneBody	intron	undefined	X105693	ENSG00000087116	179110853	179345461	234609	-	0	inside	0	ENSG00000087116	ADAMTS2
chr7-127983764-127984290	UP	2.51779e-26	0.136671	0.073	0.029	3.45721e-21	chr7	127983764	127984290	527	undefined	geneBody	intron	undefined	X119949	ENSG00000197157	127652194	128092609	440416	+	0	inside	0	ENSG00000197157	SND1
chr3-14793216-14793909	UP	5.23681e-48	0.136646	0.058	0.014	7.19072e-43	chr3	14793216	14793909	694	undefined	geneDownstream	exon	otherExon	X81299	ENSG00000285969	14791534	14793504	1971	+	0	overlapEnd	0	ENSG00000285969	AC087591.1
chr2-99662508-99663326	UP	3.60922e-22	0.136498	0.193	0.107	4.95586e-17	chr2	99662508	99663326	819	undefined	geneBody	intron	undefined	X66214	ENSG00000144218	99545419	100192428	647010	-	0	inside	0	ENSG00000144218	AFF3
chr1-164227936-164228462	UP	1.06816e-33	0.136459	0.05	0.014	1.4667e-28	chr1	164227936	164228462	527	undefined	distalIntergenic	intergenic	undefined	-	-	-	-	-	-	-	-	-	-	-
chr16-22397493-22397842	UP	2.10528e-33	0.136286	0.05	0.015	2.89078e-28	chr16	22397493	22397842	350	undefined	geneBody	intron	undefined	X46553	ENSG00000140743	22345936	22437165	91230	-	0	inside	0	ENSG00000140743	CDR2
chr2-40280848-40281706	UP	1.29731e-20	0.136272	0.238	0.144	1.78134e-15	chr2	40280848	40281706	859	undefined	geneBody	intron	undefined	X63722	ENSG00000183023	40097270	40611053	513784	-	0	inside	0	ENSG00000183023	SLC8A1
chr8-127907828-127908206	UP	1.45754e-36	0.136243	0.05	0.014	2.00137e-31	chr8	127907828	127908206	379	undefined	geneBody	intron	undefined	X126915	ENSG00000249859	127794526	128187101	392576	+	0	inside	0	ENSG00000249859	PVT1
chr16-3023361-3023579	UP	1.19378e-22	0.136239	0.198	0.117	1.63919e-17	chr16	3023361	3023579	219	promoter3	promoter	exon	utr5	X45642	ENSG00000131652	3024027	3027755	3729	+	447	upstream	447	ENSG00000131652	THOC6
chr1-218479513-218481045	UP	5.90329e-27	0.136231	0.297	0.185	8.10587e-22	chr1	218479513	218481045	1533	undefined	geneBody	intron	undefined	X10399	ENSG00000228208	218459265	218525978	66714	+	0	inside	0	ENSG00000228208	C1orf143
chr15-98075883-98077507	UP	2.30114e-29	0.136231	0.084	0.035	3.15971e-24	chr15	98075883	98077507	1625	undefined	geneBody	intron	undefined	X45044	ENSG00000258483	98003038	98087384	84347	+	0	inside	0	ENSG00000258483	LINC02251
chr20-35395174-35396206	UP	8.46346e-20	0.13615	0.188	0.106	1.16213e-14	chr20	35395174	35396206	1033	undefined	geneBody	intron	undefined	X74791	ENSG00000101019	35302566	35412031	109466	-	0	inside	0	ENSG00000101019	UQCC1
chr5-121969024-121969612	UP	2.97205e-22	0.1361	0.114	0.055	4.08095e-17	chr5	121969024	121969612	589	undefined	geneBody	intron	undefined	X102485	ENSG00000151304	121961975	122075570	113596	+	0	inside	0	ENSG00000151304	SRFBP1
chr10-71232253-71232692	UP	7.29962e-22	0.136095	0.174	0.1	1.00232e-16	chr10	71232253	71232692	440	undefined	geneBody	intron	undefined	X15775	ENSG00000107731	71212570	71302864	90295	+	0	inside	0	ENSG00000107731	UNC5B
chr17-4953368-4953623	UP	1.31837e-19	0.13609	0.143	0.076	1.81026e-14	chr17	4953368	4953623	256	undefined	geneBody	intron	undefined	X49908	ENSG00000108515	4948092	4957131	9040	+	0	inside	0	ENSG00000108515	ENO3
chr7-101613864-101615475	UP	2.98656e-27	0.136062	0.359	0.236	4.10087e-22	chr7	101613864	101615475	1612	undefined	geneBody	intron	undefined	X118983	ENSG00000106436	101613330	101629296	15967	-	0	inside	0	ENSG00000106436	MYL10
chr3-31277240-31278122	UP	3.25959e-21	0.136058	0.173	0.096	4.47577e-16	chr3	31277240	31278122	883	undefined	distalIntergenic	intergenic	undefined	-	-	-	-	-	-	-	-	-	-	-
chr12-69405411-69405787	UP	3.64527e-26	0.135986	0.073	0.028	5.00535e-21	chr12	69405411	69405787	377	undefined	distalIntergenic	intergenic	undefined	-	-	-	-	-	-	-	-	-	-	-
chr7-101602288-101603156	UP	7.76472e-23	0.135842	0.205	0.12	1.06618e-17	chr7	101602288	101603156	869	undefined	distalIntergenic	intergenic	undefined	-	-	-	-	-	-	-	-	-	-	-
chr17-38450921-38451236	UP	7.64375e-22	0.135819	0.145	0.077	1.04957e-16	chr17	38450921	38451236	316	undefined	geneBody	exon	otherExon	X51632	ENSG00000276170	38450394	38452444	2051	-	0	inside	0	ENSG00000276170	AC244153.1
chr15-88382375-88382934	UP	4.15945e-30	0.135817	0.062	0.023	5.71138e-25	chr15	88382375	88382934	560	undefined	distalIntergenic	intergenic	undefined	-	-	-	-	-	-	-	-	-	-	-
chr3-5275337-5275943	UP	5.92205e-36	0.135741	0.051	0.014	8.13163e-31	chr3	5275337	5275943	607	undefined	distalIntergenic	intergenic	undefined	-	-	-	-	-	-	-	-	-	-	-
chr7-104967640-104967923	UP	7.12746e-24	0.135718	0.094	0.042	9.78679e-19	chr7	104967640	104967923	284	undefined	geneBody	intron	undefined	X119133	ENSG00000237513	104940943	105000713	59771	+	0	inside	0	ENSG00000237513	AC007384.1
chr20-51354157-51355204	UP	7.56908e-22	0.135678	0.116	0.058	1.03932e-16	chr20	51354157	51355204	1048	undefined	distalIntergenic	intergenic	undefined	-	-	-	-	-	-	-	-	-	-	-
chr1-230084155-230085017	UP	9.70287e-24	0.135669	0.288	0.182	1.33231e-18	chr1	230084155	230085017	863	undefined	geneBody	intron	undefined	X11129	ENSG00000143641	230057990	230282122	224133	+	0	inside	0	ENSG00000143641	GALNT2
chr11-118910338-118910745	UP	3.16533e-25	0.135586	0.272	0.165	4.34635e-20	chr11	118910338	118910745	408	undefined	geneBody	exon	utr5	X24978	ENSG00000186174	118893875	118925608	31734	-	0	inside	0	ENSG00000186174	BCL9L
chr19-16315947-16316607	UP	6.31153e-26	0.135573	0.227	0.135	8.66642e-21	chr19	16315947	16316607	661	undefined	geneBody	intron	undefined	X59118	ENSG00000267275	16283359	16324514	41156	-	0	inside	0	ENSG00000267275	AC020911.2
chr9-2809478-2810405	UP	1.39579e-19	0.135523	0.176	0.096	1.91657e-14	chr9	2809478	2810405	928	undefined	geneBody	exon	CDS	X127868	ENSG00000080608	2720469	2844095	123627	-	0	inside	0	ENSG00000080608	PUM3
chr1-39646225-39647117	UP	2.25722e-28	0.135451	0.236	0.143	3.09941e-23	chr1	39646225	39647117	893	undefined	distalIntergenic	intergenic	undefined	-	-	-	-	-	-	-	-	-	-	-
chr11-34250956-34251637	UP	3.1668e-20	0.135274	0.156	0.083	4.34837e-15	chr11	34250956	34251637	682	undefined	geneBody	intron	undefined	X21177	ENSG00000166016	34150987	34358010	207024	-	0	inside	0	ENSG00000166016	ABTB2
chr9-27094391-27095056	UP	1.75691e-33	0.135181	0.05	0.014	2.41243e-28	chr9	27094391	27095056	666	undefined	distalIntergenic	intergenic	undefined	-	-	-	-	-	-	-	-	-	-	-
chr1-234772133-234772740	UP	1.48175e-20	0.135095	0.214	0.127	2.03461e-15	chr1	234772133	234772740	608	undefined	distalIntergenic	intergenic	undefined	-	-	-	-	-	-	-	-	-	-	-
chr11-11430339-11430709	UP	5.15087e-28	0.134959	0.065	0.025	7.07271e-23	chr11	11430339	11430709	371	undefined	geneBody	intron	undefined	X20170	ENSG00000110328	11270877	11622005	351129	-	0	inside	0	ENSG00000110328	GALNT18
chr5-76689347-76689810	UP	1.80913e-32	0.134903	0.055	0.017	2.48413e-27	chr5	76689347	76689810	464	undefined	geneDownstream	intron	undefined	X100756	ENSG00000225407	76691439	76716215	24777	-	1628	downstream	1628	ENSG00000225407	AC025188.1
chr14-95389450-95390164	UP	6.60407e-28	0.1349	0.133	0.067	9.06812e-23	chr14	95389450	95390164	715	undefined	distalIntergenic	intergenic	undefined	-	-	-	-	-	-	-	-	-	-	-
chr2-217223340-217223827	UP	3.46476e-24	0.13481	0.094	0.044	4.7575e-19	chr2	217223340	217223827	488	undefined	distalIntergenic	intergenic	undefined	-	-	-	-	-	-	-	-	-	-	-
chr7-34354695-34355597	UP	1.99353e-20	0.134768	0.122	0.064	2.73734e-15	chr7	34354695	34355597	903	undefined	geneBody	intron	undefined	X116227	ENSG00000197085	34346512	34871582	525071	-	0	inside	0	ENSG00000197085	NPSR1-AS1
chr16-73213972-73215645	UP	1.0962e-27	0.134762	0.092	0.04	1.50521e-22	chr16	73213972	73215645	1674	undefined	geneBody	intron	undefined	X48309	ENSG00000140836	72782885	73891871	1108987	-	0	inside	0	ENSG00000140836	ZFHX3
chr11-71286759-71287678	UP	4.59618e-31	0.134741	0.061	0.021	6.31106e-26	chr11	71286759	71287678	920	undefined	distalIntergenic	intergenic	undefined	-	-	-	-	-	-	-	-	-	-	-
chr12-25828916-25829753	UP	2.57453e-21	0.134709	0.121	0.062	3.53511e-16	chr12	25828916	25829753	838	undefined	geneDownstream	intergenic	undefined	X27530	ENSG00000256440	25831416	25834182	2767	-	1662	downstream	1662	ENSG00000256440	AC019209.2
chr17-2406638-2407581	UP	3.82291e-24	0.134677	0.214	0.123	5.24928e-19	chr17	2406638	2407581	944	undefined	geneBody	exon	otherExon	X49713	ENSG00000127804	2405562	2511891	106330	-	0	inside	0	ENSG00000127804	METTL16
chr11-72789371-72790077	UP	2.53761e-22	0.134669	0.217	0.132	3.48441e-17	chr11	72789371	72790077	707	undefined	geneBody	intron	undefined	X22870	ENSG00000214530	72754729	72793681	38953	-	0	inside	0	ENSG00000214530	STARD10
chr2-160207799-160208428	UP	8.73566e-19	0.134669	0.204	0.121	1.1995e-13	chr2	160207799	160208428	630	undefined	geneBody	intron	undefined	X68516	ENSG00000285155	160141981	160271888	129908	-	0	inside	0	ENSG00000285155	AC092153.1
chr21-41648059-41649028	UP	1.32915e-21	0.134664	0.12	0.061	1.82507e-16	chr21	41648059	41649028	970	undefined	distalIntergenic	intergenic	undefined	-	-	-	-	-	-	-	-	-	-	-
chr16-11297315-11298108	UP	2.87708e-21	0.134639	0.209	0.123	3.95054e-16	chr16	11297315	11298108	794	undefined	geneBody	intron	undefined	X45984	ENSG00000175643	11249619	11381662	132044	+	0	inside	0	ENSG00000175643	RMI2
chr5-149886810-149888138	UP	3.45469e-24	0.134529	0.078	0.033	4.74367e-19	chr5	149886810	149888138	1329	undefined	geneBody	intron	undefined	X104222	ENSG00000132915	149857953	149944793	86841	-	0	inside	0	ENSG00000132915	PDE6A
chr2-209431519-209432088	UP	4.70008e-33	0.134516	0.05	0.014	6.45372e-28	chr2	209431519	209432088	570	undefined	geneBody	intron	undefined	X70871	ENSG00000078018	209424058	209734118	310061	+	0	inside	0	ENSG00000078018	MAP2
chr3-62607282-62608064	UP	6.3326e-26	0.134495	0.074	0.03	8.69536e-21	chr3	62607282	62608064	783	undefined	geneBody	intron	undefined	X84049	ENSG00000163618	62398346	62875416	477071	-	0	inside	0	ENSG00000163618	CADPS
chr8-273823-274678	UP	1.47582e-22	0.13449	0.12	0.057	2.02647e-17	chr8	273823	274678	856	undefined	distalIntergenic	intergenic	undefined	-	-	-	-	-	-	-	-	-	-	-
chr1-116508783-116509644	UP	3.85534e-19	0.134472	0.209	0.124	5.2938e-14	chr1	116508783	116509644	862	undefined	distalIntergenic	intergenic	undefined	-	-	-	-	-	-	-	-	-	-	-
chrX-2324908-2326034	UP	1.86492e-20	0.13447	0.116	0.055	2.56074e-15	chrX	2324908	2326034	1127	undefined	geneBody	intron	undefined	X133729	ENSG00000169084	2219506	2502805	283300	-	0	inside	0	ENSG00000169084	DHRSX
chr15-80890408-80891268	UP	9.9581e-34	0.134418	0.059	0.019	1.36736e-28	chr15	80890408	80891268	861	undefined	geneBody	intron	undefined	X44058	ENSG00000103888	80779343	80951776	172434	+	0	inside	0	ENSG00000103888	CEMIP
chr16-89192866-89193477	UP	2.0305e-34	0.134367	0.114	0.051	2.7881e-29	chr16	89192866	89193477	612	undefined	geneBody	exon	CDS	X49344	ENSG00000129910	89171748	89195492	23745	+	0	inside	0	ENSG00000129910	CDH15
chr4-53715904-53717417	UP	1.45396e-21	0.134359	0.2	0.114	1.99644e-16	chr4	53715904	53717417	1514	undefined	geneBody	exon	otherExon	X92604	ENSG00000249341	53659208	53737156	77949	+	0	inside	0	ENSG00000249341	AC124017.1
chr17-48564182-48564771	UP	1.91065e-23	0.134282	0.11	0.05	2.62354e-18	chr17	48564182	48564771	590	undefined	geneBody	intron	undefined	X52466	ENSG00000120093	48548870	48604912	56043	-	0	inside	0	ENSG00000120093	HOXB3
chr14-75711115-75712368	UP	4.40636e-21	0.13425	0.231	0.139	6.05042e-16	chr14	75711115	75712368	1254	undefined	geneBody	exon	otherExon	X39050	ENSG00000119685	75633625	75955079	321455	+	0	inside	0	ENSG00000119685	TTLL5
chr2-739755-741016	UP	2.85418e-26	0.134247	0.103	0.044	3.9191e-21	chr2	739755	741016	1262	promoter4	promoter	exon	otherExon	X61554	ENSG00000272342	739588	740164	577	-	0	overlapStart	0	ENSG00000272342	AC116609.3
chr8-102788104-102789484	UP	6.46715e-37	0.134232	0.404	0.269	8.88011e-32	chr8	102788104	102789484	1381	undefined	distalIntergenic	intergenic	undefined	-	-	-	-	-	-	-	-	-	-	-
chr15-98051556-98052392	UP	5.33573e-22	0.134214	0.091	0.041	7.32654e-17	chr15	98051556	98052392	837	undefined	geneBody	intron	undefined	X45040	ENSG00000258483	98003038	98087384	84347	+	0	inside	0	ENSG00000258483	LINC02251
chr5-83567738-83568463	UP	1.7728e-18	0.13419	0.171	0.094	2.43424e-13	chr5	83567738	83568463	726	undefined	geneBody	intron	undefined	X101184	ENSG00000249835	83531352	83581320	49969	-	0	inside	0	ENSG00000249835	VCAN-AS1
chr10-86410127-86410744	UP	2.15705e-22	0.134075	0.119	0.064	2.96187e-17	chr10	86410127	86410744	618	undefined	distalIntergenic	intergenic	undefined	-	-	-	-	-	-	-	-	-	-	-
chr6-17417411-17419123	UP	4.51595e-21	0.134044	0.24	0.141	6.2009e-16	chr6	17417411	17419123	1713	undefined	geneBody	intron	undefined	X107078	ENSG00000112186	17393505	17557790	164286	+	0	inside	0	ENSG00000112186	CAP2
chr16-88388048-88388592	UP	8.47967e-19	0.134017	0.198	0.116	1.16435e-13	chr16	88388048	88388592	545	undefined	geneBody	intron	undefined	X49270	ENSG00000225614	88382989	88440757	57769	+	0	inside	0	ENSG00000225614	ZNF469
chr1-108502698-108503422	UP	8.31583e-36	0.134014	0.061	0.02	1.14185e-30	chr1	108502698	108503422	725	undefined	distalIntergenic	intergenic	undefined	-	-	-	-	-	-	-	-	-	-	-
chr1-234961949-234962946	UP	4.23161e-24	0.133969	0.218	0.128	5.81047e-19	chr1	234961949	234962946	998	undefined	geneDownstream	exon	otherExon	X11411	ENSG00000237520	234957231	234959989	2759	+	1959	downstream	1959	ENSG00000237520	AL391832.1
chr5-168698689-168699515	UP	9.61786e-24	0.133967	0.107	0.052	1.32064e-18	chr5	168698689	168699515	827	undefined	geneBody	intron	undefined	X105019	ENSG00000184347	168661733	169301129	639397	-	0	inside	0	ENSG00000184347	SLIT3
chr1-109821195-109821565	UP	2.15891e-20	0.133898	0.2	0.116	2.96442e-15	chr1	109821195	109821565	371	undefined	distalIntergenic	intergenic	undefined	-	-	-	-	-	-	-	-	-	-	-
chr1-85612537-85613322	UP	6.57835e-20	0.133874	0.139	0.074	9.0328e-15	chr1	85612537	85613322	786	undefined	distalIntergenic	intergenic	undefined	-	-	-	-	-	-	-	-	-	-	-
chr4-53932536-53933477	UP	2.74263e-20	0.13387	0.183	0.105	3.76593e-15	chr4	53932536	53933477	942	undefined	distalIntergenic	intergenic	undefined	-	-	-	-	-	-	-	-	-	-	-
chr4-3904313-3905169	UP	1.79443e-37	0.133858	0.051	0.014	2.46395e-32	chr4	3904313	3905169	857	undefined	distalIntergenic	intergenic	undefined	-	-	-	-	-	-	-	-	-	-	-
chr17-44607857-44608830	UP	1.61743e-24	0.133841	0.127	0.068	2.22091e-19	chr17	44607857	44608830	974	undefined	distalIntergenic	intergenic	undefined	-	-	-	-	-	-	-	-	-	-	-
chr12-112977574-112979501	UP	8.3726e-29	0.133837	0.144	0.07	1.14965e-23	chr12	112977574	112979501	1928	promoter4	promoter	exon	utr5	X31502	ENSG00000111335	112978395	113011723	33329	+	0	overlapStart	0	ENSG00000111335	OAS2
chr16-13856203-13856873	UP	6.38996e-25	0.133836	0.072	0.028	8.77412e-20	chr16	13856203	13856873	671	undefined	distalIntergenic	intergenic	undefined	-	-	-	-	-	-	-	-	-	-	-
chr6-170146516-170147490	UP	3.77622e-23	0.133767	0.099	0.045	5.18517e-18	chr6	170146516	170147490	975	undefined	distalIntergenic	intergenic	undefined	-	-	-	-	-	-	-	-	-	-	-
chr11-12138315-12138673	UP	1.77203e-28	0.133763	0.092	0.044	2.43319e-23	chr11	12138315	12138673	359	undefined	geneBody	exon	utr5	X20243	ENSG00000133816	12094008	12359144	265137	+	0	inside	0	ENSG00000133816	MICAL2
chr8-7354769-7355486	UP	2.11824e-25	0.133744	0.208	0.121	2.90857e-20	chr8	7354769	7355486	718	promoter4	promoter	exon	otherExon	X121629	ENSG00000215374	7298744	7355359	56616	-	0	overlapStart	0	ENSG00000215374	FAM66B
chr10-42488253-42488879	UP	1.00485e-26	0.133671	0.066	0.023	1.37977e-21	chr10	42488253	42488879	627	undefined	geneBody	intron	undefined	X14325	ENSG00000185904	42475480	42495337	19858	+	0	inside	0	ENSG00000185904	LINC00839
chr4-151806163-151807481	UP	4.29654e-20	0.13367	0.117	0.059	5.89962e-15	chr4	151806163	151807481	1319	undefined	geneBody	intron	undefined	X96225	ENSG00000249184	151798917	151833097	34181	+	0	inside	0	ENSG00000249184	AC107074.1
chr6-30751606-30753006	UP	7.26388e-51	0.133609	0.584	0.417	9.9741e-46	chr6	30751606	30753006	1401	undefined	geneBody	intron	undefined	X107873	ENSG00000228022	30743790	30792250	48461	+	0	inside	0	ENSG00000228022	HCG20
chr12-52307838-52308866	UP	1.05425e-19	0.133528	0.227	0.137	1.4476e-14	chr12	52307838	52308866	1029	promoter4	promoter	exon	utr3	X28707	ENSG00000257829	52306616	52308371	1756	-	0	overlapStart	0	ENSG00000257829	AC121757.1
chr4-56048436-56049970	UP	4.39988e-22	0.133467	0.172	0.094	6.04152e-17	chr4	56048436	56049970	1535	promoter4	promoter	exon	utr5	X92728	ENSG00000109265	56049073	56328625	279553	+	0	overlapStart	0	ENSG00000109265	KIAA1211
chr11-11407015-11407895	UP	2.03288e-22	0.133436	0.178	0.103	2.79137e-17	chr11	11407015	11407895	881	undefined	geneBody	intron	undefined	X20167	ENSG00000110328	11270877	11622005	351129	-	0	inside	0	ENSG00000110328	GALNT18
chr2-47076787-47077178	UP	2.15433e-20	0.133416	0.226	0.136	2.95813e-15	chr2	47076787	47077178	392	undefined	geneDownstream	intron	undefined	X64268	ENSG00000068724	46916157	47076137	159981	+	649	downstream	649	ENSG00000068724	TTC7A
chr3-177526085-177526627	UP	1.81017e-34	0.133357	0.051	0.015	2.48556e-29	chr3	177526085	177526627	543	undefined	geneBody	intron	undefined	X89263	ENSG00000228221	177441910	177767379	325470	+	0	inside	0	ENSG00000228221	LINC00578
chr15-94230752-94232053	UP	3.08654e-23	0.13335	0.125	0.06	4.23816e-18	chr15	94230752	94232053	1302	promoter4	promoter	exon	utr5	X44879	ENSG00000140563	94231538	94483952	252415	+	0	overlapStart	0	ENSG00000140563	MCTP2
chr4-56655207-56656597	UP	5.91401e-27	0.133326	0.097	0.042	8.12059e-22	chr4	56655207	56656597	1391	undefined	geneBody	exon	utr5	X92746	ENSG00000171476	56647988	56681899	33912	-	0	inside	0	ENSG00000171476	HOPX
chr16-13834986-13835674	UP	9.21742e-23	0.133284	0.082	0.037	1.26565e-17	chr16	13834986	13835674	689	undefined	distalIntergenic	intergenic	undefined	-	-	-	-	-	-	-	-	-	-	-
chr12-105748442-105749436	UP	1.82251e-20	0.133176	0.268	0.169	2.50251e-15	chr12	105748442	105749436	995	undefined	distalIntergenic	intergenic	undefined	-	-	-	-	-	-	-	-	-	-	-
chr6-52423610-52424601	UP	3.64963e-19	0.133166	0.183	0.103	5.01135e-14	chr6	52423610	52424601	992	undefined	geneBody	exon	utr5	X109150	ENSG00000096093	52362123	52529886	167764	+	0	inside	0	ENSG00000096093	EFHC1
chr10-114366945-114367817	UP	2.45992e-30	0.133038	0.066	0.024	3.37774e-25	chr10	114366945	114367817	873	undefined	geneBody	intron	undefined	X18294	ENSG00000169129	114294824	114404756	109933	-	0	inside	0	ENSG00000169129	AFAP1L2
chr5-151717983-151719460	UP	3.27473e-25	0.132975	0.303	0.191	4.49656e-20	chr5	151717983	151719460	1478	undefined	geneBody	intron	undefined	X104388	ENSG00000249035	151676945	151725473	48529	+	0	inside	0	ENSG00000249035	CLMAT3
chr1-39642755-39643105	UP	1.44037e-19	0.132959	0.207	0.123	1.97779e-14	chr1	39642755	39643105	351	undefined	upstream	intergenic	undefined	X2726	ENSG00000163909	39623435	39639643	16209	-	3111	upstream	3111	ENSG00000163909	HEYL
chr11-100876687-100877185	UP	3.31976e-33	0.132866	0.059	0.019	4.5584e-28	chr11	100876687	100877185	499	undefined	geneBody	intron	undefined	X24154	ENSG00000165895	100687288	100993941	306654	+	0	inside	0	ENSG00000165895	ARHGAP42
chr5-140709914-140711535	UP	2.68891e-35	0.132849	0.384	0.251	3.69218e-30	chr5	140709914	140711535	1622	undefined	distalIntergenic	intergenic	undefined	-	-	-	-	-	-	-	-	-	-	-
chr11-69415906-69417016	UP	3.57402e-22	0.132746	0.147	0.078	4.90752e-17	chr11	69415906	69417016	1111	undefined	geneDownstream	exon	otherExon	X22661	ENSG00000259854	69414307	69416832	2526	+	0	overlapEnd	0	ENSG00000259854	AP005233.1
chr1-210291892-210293665	UP	1.10148e-29	0.132734	0.398	0.26	1.51245e-24	chr1	210291892	210293665	1774	undefined	distalIntergenic	intergenic	undefined	-	-	-	-	-	-	-	-	-	-	-
chr5-113487300-113489730	UP	1.07649e-23	0.132701	0.279	0.171	1.47814e-18	chr5	113487300	113489730	2431	promoter4	promoter	exon	utr5	X102218	ENSG00000171444	113022099	113488823	466725	-	0	overlapStart	0	ENSG00000171444	MCC
chr5-6765512-6767135	UP	1.35503e-28	0.1327	0.401	0.27	1.86061e-23	chr5	6765512	6767135	1624	promoter4	promoter	exon	otherExon	X98058	ENSG00000251365	6765891	6833120	67230	+	0	overlapStart	0	ENSG00000251365	LINC02236
chr2-72989503-72990476	UP	3.97247e-20	0.132687	0.215	0.126	5.45463e-15	chr2	72989503	72990476	974	undefined	geneBody	intron	undefined	X65469	ENSG00000144040	72942036	73075619	133584	-	0	inside	0	ENSG00000144040	SFXN5
chr15-52093141-52094511	UP	9.88547e-21	0.132583	0.198	0.113	1.35738e-15	chr15	52093141	52094511	1371	undefined	geneBody	intron	undefined	X42162	ENSG00000259712	52056675	52100523	43849	-	0	inside	0	ENSG00000259712	AC023906.5
chr5-38432954-38433862	UP	1.27291e-23	0.132537	0.111	0.055	1.74785e-18	chr5	38432954	38433862	909	undefined	geneBody	intron	undefined	X99015	ENSG00000164318	38258409	38465480	207072	+	0	inside	0	ENSG00000164318	EGFLAM
chr9-79799798-79800770	UP	1.37738e-27	0.132487	0.065	0.024	1.8913e-22	chr9	79799798	79800770	973	undefined	distalIntergenic	intergenic	undefined	-	-	-	-	-	-	-	-	-	-	-
chr9-98957967-98958873	UP	2.47692e-23	0.132457	0.292	0.183	3.40108e-18	chr9	98957967	98958873	907	undefined	geneBody	intron	undefined	X131158	ENSG00000204291	98943179	99070792	127614	+	0	inside	0	ENSG00000204291	COL15A1
chr10-46282364-46283368	UP	7.24638e-27	0.132432	0.296	0.184	9.95008e-22	chr10	46282364	46283368	1005	undefined	upstream	intergenic	undefined	X14575	ENSG00000274209	46286345	46330207	43863	+	2976	upstream	2976	ENSG00000274209	ANTXRL
chr6-43116132-43116715	UP	1.5967e-21	0.132373	0.127	0.064	2.19245e-16	chr6	43116132	43116715	584	undefined	geneBody	intron	undefined	X108802	ENSG00000112655	43076307	43161719	85413	+	0	inside	0	ENSG00000112655	PTK7
chr11-88174483-88175867	UP	3.4767e-23	0.132343	0.126	0.063	4.77389e-18	chr11	88174483	88175867	1385	promoter4	promoter	exon	utr5	X23684	ENSG00000123892	88113251	88175443	62193	-	0	overlapStart	0	ENSG00000123892	RAB38
chr2-5914725-5916263	UP	1.03774e-23	0.132307	0.09	0.042	1.42493e-18	chr2	5914725	5916263	1539	undefined	distalIntergenic	intergenic	undefined	-	-	-	-	-	-	-	-	-	-	-
chr12-52230393-52231155	UP	8.64171e-19	0.132039	0.255	0.156	1.1866e-13	chr12	52230393	52231155	763	promoter1	promoter	intergenic	undefined	X28692	ENSG00000135480	52232520	52252186	19667	+	1364	upstream	1364	ENSG00000135480	KRT7
chr9-87606842-87607559	UP	6.5639e-29	0.132014	0.055	0.018	9.01295e-24	chr9	87606842	87607559	718	undefined	geneBody	intron	undefined	X130375	ENSG00000196730	87497228	87708634	211407	+	0	inside	0	ENSG00000196730	DAPK1
chr12-57889453-57889923	UP	3.96024e-27	0.132003	0.343	0.22	5.43785e-22	chr12	57889453	57889923	471	undefined	geneBody	intron	undefined	X29091	ENSG00000245651	57869834	57896482	26649	-	0	inside	0	ENSG00000245651	AC083805.1
chr8-7912901-7913342	UP	3.58762e-24	0.131961	0.068	0.025	4.9262e-19	chr8	7912901	7913342	442	undefined	distalIntergenic	intergenic	undefined	-	-	-	-	-	-	-	-	-	-	-
chr13-24074744-24075662	UP	3.543e-21	0.131942	0.108	0.052	4.86492e-16	chr13	24074744	24075662	919	undefined	geneBody	intron	undefined	X32859	ENSG00000182957	23979805	24307074	327270	+	0	inside	0	ENSG00000182957	SPATA13
chr17-73762075-73762773	UP	1.13212e-21	0.131927	0.113	0.058	1.55453e-16	chr17	73762075	73762773	699	undefined	geneBody	intron	undefined	X53820	ENSG00000177338	73749270	73828520	79251	-	0	inside	0	ENSG00000177338	LINC00469
chr3-177468311-177468716	UP	5.53307e-29	0.131908	0.067	0.025	7.59751e-24	chr3	177468311	177468716	406	undefined	geneBody	intron	undefined	X89255	ENSG00000228221	177441910	177767379	325470	+	0	inside	0	ENSG00000228221	LINC00578
chr4-168789568-168790313	UP	1.04267e-21	0.131815	0.105	0.052	1.43169e-16	chr4	168789568	168790313	746	undefined	geneBody	intron	undefined	X96861	ENSG00000129116	168497052	168928457	431406	+	0	inside	0	ENSG00000129116	PALLD
chr5-137142318-137143241	UP	2.79797e-18	0.131813	0.154	0.083	3.84192e-13	chr5	137142318	137143241	924	undefined	geneBody	intron	undefined	X103295	ENSG00000152377	136975298	137598379	623082	-	0	inside	0	ENSG00000152377	SPOCK1
chr5-82387753-82388713	UP	4.21322e-28	0.131801	0.073	0.029	5.78522e-23	chr5	82387753	82388713	961	undefined	geneDownstream	intergenic	undefined	X101095	ENSG00000205464	82279462	82386977	107516	+	775	downstream	775	ENSG00000205464	ATP6AP1L
chr11-3049438-3050251	UP	9.58216e-22	0.131728	0.187	0.107	1.31574e-16	chr11	3049438	3050251	814	undefined	geneBody	intron	undefined	X19685	ENSG00000110619	3000922	3057613	56692	-	0	inside	0	ENSG00000110619	CARS
chr3-36649980-36650857	UP	1.32068e-17	0.13168	0.175	0.101	1.81344e-12	chr3	36649980	36650857	878	undefined	distalIntergenic	intergenic	undefined	-	-	-	-	-	-	-	-	-	-	-
chr9-119963163-119964205	UP	1.62691e-19	0.131657	0.206	0.121	2.23392e-14	chr9	119963163	119964205	1043	undefined	distalIntergenic	intergenic	undefined	-	-	-	-	-	-	-	-	-	-	-
chr1-19398211-19398714	UP	1.13505e-20	0.131632	0.126	0.069	1.55855e-15	chr1	19398211	19398714	504	undefined	geneBody	intron	undefined	X1340	ENSG00000077549	19338775	19485539	146765	-	0	inside	0	ENSG00000077549	CAPZB
chr8-102738146-102738905	UP	2.47623e-20	0.131617	0.177	0.102	3.40013e-15	chr8	102738146	102738905	760	undefined	distalIntergenic	intergenic	undefined	-	-	-	-	-	-	-	-	-	-	-
chr9-114278434-114279290	UP	2.7033e-18	0.131585	0.145	0.08	3.71192e-13	chr9	114278434	114279290	857	undefined	geneBody	intron	undefined	X131952	ENSG00000196739	114155537	114312511	156975	+	0	inside	0	ENSG00000196739	COL27A1
chr2-100742181-100743249	UP	2.01148e-24	0.131454	0.104	0.047	2.76198e-19	chr2	100742181	100743249	1069	undefined	geneBody	intron	undefined	X66279	ENSG00000286737	100739958	100747391	7434	+	0	inside	0	ENSG00000286737	AC092168.3
chr17-43341350-43342144	UP	2.71799e-20	0.131429	0.099	0.048	3.7321e-15	chr17	43341350	43342144	795	undefined	geneBody	exon	otherExon	X52042	ENSG00000188825	43338741	43389199	50459	-	0	inside	0	ENSG00000188825	LINC00910
chr11-130882016-130882815	UP	1.81719e-21	0.13141	0.269	0.171	2.4952e-16	chr11	130882016	130882815	800	undefined	geneBody	intron	undefined	X25767	ENSG00000120451	130875436	130916509	41074	-	0	inside	0	ENSG00000120451	SNX19
chr3-158725014-158725878	UP	1.42756e-21	0.13141	0.203	0.117	1.9602e-16	chr3	158725014	158725878	865	undefined	geneBody	intron	undefined	X88522	ENSG00000118849	158696892	158732489	35598	-	0	inside	0	ENSG00000118849	RARRES1
chr12-49222240-49223080	UP	1.20784e-22	0.131397	0.133	0.067	1.6585e-17	chr12	49222240	49223080	841	undefined	geneBody	intron	undefined	X28474	ENSG00000167553	49188736	49274603	85868	+	0	inside	0	ENSG00000167553	TUBA1C
chr9-37953671-37954483	UP	9.34602e-22	0.131352	0.144	0.079	1.28331e-16	chr9	37953671	37954483	813	undefined	geneBody	intron	undefined	X129299	ENSG00000107338	37915898	38069227	153330	-	0	inside	0	ENSG00000107338	SHB
chr8-128108759-128109605	UP	1.28123e-19	0.131345	0.155	0.085	1.75928e-14	chr8	128108759	128109605	847	undefined	geneBody	intron	undefined	X126936	ENSG00000249859	127794526	128187101	392576	+	0	inside	0	ENSG00000249859	PVT1
chr10-62794218-62794937	UP	1.31784e-26	0.131213	0.065	0.025	1.80954e-21	chr10	62794218	62794937	720	undefined	geneBody	exon	otherExon	X15393	ENSG00000238280	62682652	62805887	123236	-	0	inside	0	ENSG00000238280	AC067751.1
chr5-57441579-57442423	UP	1.26149e-22	0.131129	0.103	0.051	1.73217e-17	chr5	57441579	57442423	845	undefined	geneBody	intron	undefined	X99787	ENSG00000250961	57395060	57534504	139445	+	0	inside	0	ENSG00000250961	AC025470.2
chr19-8367078-8367720	UP	9.57691e-27	0.131079	0.169	0.092	1.31501e-21	chr19	8367078	8367720	643	undefined	geneBody	intron	undefined	X58555	ENSG00000167772	8363289	8374370	11082	+	0	inside	0	ENSG00000167772	ANGPTL4
chr7-74012783-74013244	UP	1.65105e-21	0.131066	0.277	0.18	2.26707e-16	chr7	74012783	74013244	462	undefined	distalIntergenic	intergenic	undefined	-	-	-	-	-	-	-	-	-	-	-
chr4-14718572-14719669	UP	3.32601e-16	0.131059	0.149	0.081	4.56697e-11	chr4	14718572	14719669	1098	undefined	geneBody	intron	undefined	X91335	ENSG00000248360	14470465	14888169	417705	-	0	inside	0	ENSG00000248360	LINC00504
chr7-41820119-41820553	UP	2.15957e-19	0.131011	0.114	0.058	2.96533e-14	chr7	41820119	41820553	435	undefined	distalIntergenic	intergenic	undefined	-	-	-	-	-	-	-	-	-	-	-
chr1-18948493-18948700	UP	1.48323e-20	0.130922	0.115	0.059	2.03664e-15	chr1	18948493	18948700	208	undefined	geneBody	intron	undefined	X1310	ENSG00000169991	18904280	18956676	52397	-	0	inside	0	ENSG00000169991	IFFO2
chr3-123816086-123817182	UP	4.72227e-20	0.13084	0.257	0.159	6.4842e-15	chr3	123816086	123817182	1097	undefined	geneBody	intron	undefined	X86474	ENSG00000065534	123610049	123884331	274283	-	0	inside	0	ENSG00000065534	MYLK
chr1-59007675-59008484	UP	7.44918e-25	0.130834	0.086	0.038	1.02285e-19	chr1	59007675	59008484	810	undefined	geneBody	intron	undefined	X3894	ENSG00000237352	58933643	59240555	306913	+	0	inside	0	ENSG00000237352	LINC01358
chr3-178845643-178846167	UP	6.23624e-19	0.130721	0.095	0.045	8.56305e-14	chr3	178845643	178846167	525	undefined	geneDownstream	intron	undefined	X89387	ENSG00000197584	178272932	178844429	571498	+	1213	downstream	1213	ENSG00000197584	KCNMB2
chr1-230850601-230851739	UP	1.30328e-23	0.130703	0.259	0.164	1.78955e-18	chr1	230850601	230851739	1139	undefined	geneBody	intron	undefined	X11190	ENSG00000119280	230837119	230869589	32471	-	0	inside	0	ENSG00000119280	C1orf198
chr14-94341720-94342721	UP	3.04151e-21	0.130672	0.149	0.081	4.17633e-16	chr14	94341720	94342721	1002	undefined	distalIntergenic	intergenic	undefined	-	-	-	-	-	-	-	-	-	-	-
chr2-63827441-63828454	UP	1.62739e-19	0.130587	0.208	0.125	2.23458e-14	chr2	63827441	63828454	1014	promoter4	promoter	exon	otherExon	X64831	ENSG00000143951	63119559	63827843	708285	-	0	overlapStart	0	ENSG00000143951	WDPCP
chr9-128634988-128635942	UP	2.17281e-28	0.130535	0.405	0.272	2.98351e-23	chr9	128634988	128635942	955	undefined	geneDownstream	exon	utr3	X132839	ENSG00000197694	128552558	128633662	81105	+	1325	downstream	1325	ENSG00000197694	SPTAN1
chr8-37515282-37515677	UP	4.92603e-22	0.130501	0.089	0.041	6.76398e-17	chr8	37515282	37515677	396	undefined	geneDownstream	intron	undefined	X123032	ENSG00000253414	37516399	37521447	5049	-	721	downstream	721	ENSG00000253414	AC124067.2
chr3-115518148-115518833	UP	2.0442e-22	0.130373	0.091	0.041	2.80691e-17	chr3	115518148	115518833	686	undefined	geneBody	intron	undefined	X86124	ENSG00000242880	115147605	115564389	416785	+	0	inside	0	ENSG00000242880	AC026341.1
chr14-69259574-69261536	UP	3.73921e-26	0.130364	0.277	0.175	5.13435e-21	chr14	69259574	69261536	1963	promoter4	promoter	exon	utr5	X38591	ENSG00000258520	69239166	69260567	21402	-	0	overlapStart	0	ENSG00000258520	AL359317.1
chr2-98560299-98560653	UP	1.13755e-22	0.130342	0.067	0.026	1.56199e-17	chr2	98560299	98560653	355	undefined	geneBody	intron	undefined	X66145	ENSG00000040933	98444854	98594390	149537	+	0	inside	0	ENSG00000040933	INPP4A
chr4-182643536-182644601	UP	2.43004e-16	0.130303	0.182	0.106	3.33671e-11	chr4	182643536	182644601	1066	undefined	geneBody	intron	undefined	X97226	ENSG00000218336	182143987	182803024	659038	+	0	inside	0	ENSG00000218336	TENM3
chr6-123802368-123804199	UP	2.90846e-20	0.130298	0.14	0.074	3.99364e-15	chr6	123802368	123804199	1832	promoter4	promoter	exon	utr5	X111549	ENSG00000188580	123803865	124825640	1021776	+	0	overlapStart	0	ENSG00000188580	NKAIN2
chr6-44221209-44222017	UP	1.11086e-43	0.130282	0.531	0.378	1.52534e-38	chr6	44221209	44222017	809	undefined	geneBody	exon	utr5	X108895	ENSG00000112759	44219505	44234151	14647	+	0	inside	0	ENSG00000112759	SLC29A1
chr7-74272346-74272979	UP	1.41214e-21	0.130255	0.135	0.071	1.93902e-16	chr7	74272346	74272979	634	undefined	distalIntergenic	intergenic	undefined	-	-	-	-	-	-	-	-	-	-	-
chr6-35370138-35371024	UP	5.4051e-25	0.130197	0.097	0.044	7.4218e-20	chr6	35370138	35371024	887	undefined	geneBody	intron	undefined	X108269	ENSG00000112033	35342558	35428191	85634	+	0	inside	0	ENSG00000112033	PPARD
chr11-27209376-27209961	UP	3.78584e-18	0.130171	0.125	0.065	5.19837e-13	chr11	27209376	27209961	586	undefined	geneBody	intron	undefined	X20900	ENSG00000254560	27047186	27220113	172928	-	0	inside	0	ENSG00000254560	BBOX1-AS1
chr17-27553821-27554434	UP	3.54523e-21	0.130141	0.092	0.043	4.86799e-16	chr17	27553821	27554434	614	undefined	geneBody	intron	undefined	X51011	ENSG00000141068	27456470	27626438	169969	+	0	inside	0	ENSG00000141068	KSR1
chr8-23570751-23571637	UP	8.53208e-18	0.13002	0.111	0.056	1.17155e-12	chr8	23570751	23571637	887	undefined	geneBody	exon	utr3	X122422	ENSG00000147454	23528956	23575463	46508	+	0	inside	0	ENSG00000147454	SLC25A37
chr9-81493105-81493395	UP	1.81159e-29	0.129984	0.054	0.019	2.48751e-24	chr9	81493105	81493395	291	undefined	distalIntergenic	intergenic	undefined	-	-	-	-	-	-	-	-	-	-	-
chr10-11875691-11876220	UP	7.03345e-28	0.129951	0.084	0.035	9.6577e-23	chr10	11875691	11876220	530	undefined	geneBody	intron	undefined	X12666	ENSG00000225778	11849608	11894700	45093	-	0	inside	0	ENSG00000225778	PROSER2-AS1
chr10-30151705-30152505	UP	1.76486e-29	0.129944	0.071	0.027	2.42335e-24	chr10	30151705	30152505	801	undefined	distalIntergenic	intergenic	undefined	-	-	-	-	-	-	-	-	-	-	-
chr7-4669248-4669700	UP	6.34078e-21	0.12994	0.116	0.059	8.70659e-16	chr7	4669248	4669700	453	undefined	distalIntergenic	intergenic	undefined	-	-	-	-	-	-	-	-	-	-	-
chr22-23245011-23245712	UP	3.26967e-19	0.129929	0.12	0.061	4.48962e-14	chr22	23245011	23245712	702	undefined	geneBody	intron	undefined	X78771	ENSG00000186716	23179704	23318037	138334	+	0	inside	0	ENSG00000186716	BCR
chr2-203783666-203784124	UP	5.6817e-29	0.129928	0.059	0.021	7.8016e-24	chr2	203783666	203784124	459	undefined	distalIntergenic	intergenic	undefined	-	-	-	-	-	-	-	-	-	-	-
chr20-45336300-45337076	UP	1.3046e-19	0.129922	0.15	0.086	1.79136e-14	chr20	45336300	45337076	777	undefined	geneBody	intron	undefined	X75430	ENSG00000124145	45325288	45348424	23137	-	0	inside	0	ENSG00000124145	SDC4
chr1-210294906-210295323	UP	2.14924e-23	0.129849	0.081	0.036	2.95114e-18	chr1	210294906	210295323	418	undefined	distalIntergenic	intergenic	undefined	-	-	-	-	-	-	-	-	-	-	-
chr11-130719301-130720239	UP	4.12409e-25	0.12976	0.084	0.038	5.66283e-20	chr11	130719301	130720239	939	undefined	geneDownstream	intergenic	undefined	X25751	ENSG00000175728	130672956	130717352	44397	+	1948	downstream	1948	ENSG00000175728	C11orf44
chr10-79151691-79151901	UP	1.07323e-19	0.129745	0.151	0.085	1.47367e-14	chr10	79151691	79151901	211	undefined	geneBody	intron	undefined	X16405	ENSG00000108175	79068966	79316528	247563	+	0	inside	0	ENSG00000108175	ZMIZ1
chr12-108046650-108047600	UP	2.65313e-21	0.129725	0.099	0.045	3.64303e-16	chr12	108046650	108047600	951	undefined	distalIntergenic	intergenic	undefined	-	-	-	-	-	-	-	-	-	-	-
chr11-119432109-119433377	UP	1.57838e-29	0.129639	0.078	0.031	2.16729e-24	chr11	119432109	119433377	1269	undefined	geneBody	intron	undefined	X25027	ENSG00000245248	119364359	119526664	162306	+	0	inside	0	ENSG00000245248	USP2-AS1
chr6-138863164-138863756	UP	1.3094e-23	0.129627	0.096	0.046	1.79795e-18	chr6	138863164	138863756	593	undefined	geneBody	intron	undefined	X112323	ENSG00000203734	138795926	138904070	108145	+	0	inside	0	ENSG00000203734	ECT2L
chr7-107220107-107221198	UP	1.55161e-24	0.129572	0.075	0.033	2.13053e-19	chr7	107220107	107221198	1092	undefined	geneBody	intron	undefined	X119279	ENSG00000164597	107201555	107564514	362960	-	0	inside	0	ENSG00000164597	COG5
chr3-112676543-112677166	UP	5.13233e-24	0.12956	0.078	0.033	7.04726e-19	chr3	112676543	112677166	624	undefined	distalIntergenic	intergenic	undefined	-	-	-	-	-	-	-	-	-	-	-
chr1-25922348-25923514	UP	2.2653e-20	0.129538	0.211	0.126	3.1105e-15	chr1	25922348	25923514	1167	undefined	distalIntergenic	intergenic	undefined	-	-	-	-	-	-	-	-	-	-	-
chr6-157962394-157963740	UP	7.93464e-26	0.129531	0.088	0.041	1.08951e-20	chr6	157962394	157963740	1347	undefined	distalIntergenic	intergenic	undefined	-	-	-	-	-	-	-	-	-	-	-
chr8-94090953-94091341	UP	4.11747e-17	0.129525	0.152	0.084	5.65374e-12	chr8	94090953	94091341	389	undefined	distalIntergenic	intergenic	undefined	-	-	-	-	-	-	-	-	-	-	-
chr3-127074781-127075311	UP	1.37254e-23	0.129446	0.121	0.065	1.88464e-18	chr3	127074781	127075311	531	undefined	distalIntergenic	intergenic	undefined	-	-	-	-	-	-	-	-	-	-	-
chr20-6122116-6123613	UP	7.95034e-20	0.129439	0.12	0.059	1.09167e-14	chr20	6122116	6123613	1498	promoter4	promoter	exon	utr5	X73452	ENSG00000101311	6074845	6123544	48700	-	0	overlapStart	0	ENSG00000101311	FERMT1
chr11-46272457-46273299	UP	5.21977e-22	0.129402	0.122	0.061	7.16731e-17	chr11	46272457	46273299	843	undefined	geneBody	intron	undefined	X21641	ENSG00000255007	46256355	46274547	18193	-	0	inside	0	ENSG00000255007	LINC02489
chr1-51660749-51661612	UP	9.4064e-19	0.129402	0.242	0.149	1.2916e-13	chr1	51660749	51661612	864	undefined	geneBody	intron	undefined	X3460	ENSG00000117859	51577179	51798427	221249	+	0	inside	0	ENSG00000117859	OSBPL9
chr5-9013913-9014736	UP	1.15315e-21	0.12939	0.077	0.033	1.5834e-16	chr5	9013913	9014736	824	undefined	geneBody	intron	undefined	X98133	ENSG00000250619	9001774	9045940	44167	+	0	inside	0	ENSG00000250619	AC021088.1
chr3-134357509-134358210	UP	7.78856e-21	0.129358	0.235	0.141	1.06945e-15	chr3	134357509	134358210	702	undefined	geneBody	exon	utr3	X87256	ENSG00000114019	134355874	134375479	19606	-	0	inside	0	ENSG00000114019	AMOTL2
chr10-71712803-71713911	UP	5.47353e-26	0.12932	0.336	0.21	7.51576e-21	chr10	71712803	71713911	1109	undefined	geneBody	exon	utr3	X15801	ENSG00000214688	71711701	71737824	26124	-	0	inside	0	ENSG00000214688	C10orf105
chr7-546823-547175	UP	1.40466e-22	0.129299	0.076	0.033	1.92876e-17	chr7	546823	547175	353	undefined	distalIntergenic	intergenic	undefined	-	-	-	-	-	-	-	-	-	-	-
chr1-7298717-7299994	UP	1.04131e-16	0.129205	0.168	0.096	1.42984e-11	chr1	7298717	7299994	1278	undefined	geneBody	intron	undefined	X462	ENSG00000171735	6785454	7769706	984253	+	0	inside	0	ENSG00000171735	CAMTA1
chr5-134555551-134556295	UP	2.19284e-20	0.129146	0.132	0.072	3.01102e-15	chr5	134555551	134556295	745	undefined	geneBody	intron	undefined	X103154	ENSG00000043143	134524312	134583230	58919	+	0	inside	0	ENSG00000043143	JADE2
chr3-31165267-31166924	UP	9.11195e-21	0.129096	0.22	0.136	1.25117e-15	chr3	31165267	31166924	1658	undefined	distalIntergenic	intergenic	undefined	-	-	-	-	-	-	-	-	-	-	-
chr1-203571647-203572808	UP	1.92866e-18	0.129092	0.234	0.145	2.64826e-13	chr1	203571647	203572808	1162	undefined	distalIntergenic	intergenic	undefined	-	-	-	-	-	-	-	-	-	-	-
chr11-120060944-120061666	UP	8.76498e-21	0.129011	0.099	0.05	1.20353e-15	chr11	120060944	120061666	723	undefined	distalIntergenic	intergenic	undefined	-	-	-	-	-	-	-	-	-	-	-
chr13-112722250-112723393	UP	1.71918e-17	0.128911	0.15	0.08	2.36063e-12	chr13	112722250	112723393	1144	undefined	geneBody	intron	undefined	X36302	ENSG00000068650	112690329	112887168	196840	+	0	inside	0	ENSG00000068650	ATP11A
chr2-64857673-64858434	UP	2.22852e-21	0.12891	0.238	0.149	3.06e-16	chr2	64857673	64858434	762	undefined	geneBody	intron	undefined	X64917	ENSG00000234572	64846130	64863626	17497	-	0	inside	0	ENSG00000234572	LINC01800
chr13-110644702-110645503	UP	1.7525e-20	0.128863	0.198	0.119	2.40638e-15	chr13	110644702	110645503	802	undefined	geneBody	exon	otherExon	X36172	ENSG00000134905	110641412	110713603	72192	-	0	inside	0	ENSG00000134905	CARS2
chr21-28375467-28376254	UP	4.01369e-18	0.128832	0.106	0.053	5.51124e-13	chr21	28375467	28376254	788	undefined	geneBody	intron	undefined	X76977	ENSG00000232855	28328738	28674848	346111	-	0	inside	0	ENSG00000232855	AF165147.1
chr9-77514808-77515773	UP	6.56436e-31	0.128775	0.077	0.03	9.01359e-26	chr9	77514808	77515773	966	undefined	geneBody	intron	undefined	X129918	ENSG00000231373	77456295	77526697	70403	+	0	inside	0	ENSG00000231373	GNA14-AS1
chr9-113675223-113675944	UP	4.40022e-23	0.128765	0.134	0.069	6.04199e-18	chr9	113675223	113675944	722	undefined	geneBody	intron	undefined	X131883	ENSG00000227482	113650956	113682855	31900	+	0	inside	0	ENSG00000227482	AL157702.2
chr3-45551510-45551876	UP	6.1294e-29	0.128757	0.075	0.029	8.41634e-24	chr3	45551510	45551876	367	undefined	geneBody	exon	utr3	X83131	ENSG00000011376	45388561	45554726	166166	+	0	inside	0	ENSG00000011376	LARS2
chr10-3494016-3495124	UP	1.16499e-20	0.128742	0.125	0.066	1.59966e-15	chr10	3494016	3495124	1109	undefined	geneBody	exon	otherExon	X12155	ENSG00000233321	3433508	3502915	69408	-	0	inside	0	ENSG00000233321	LINC02669
chr9-131019494-131020846	UP	1.33263e-24	0.128705	0.289	0.188	1.82985e-19	chr9	131019494	131020846	1353	undefined	geneBody	intron	undefined	X133056	ENSG00000050555	131009174	131094473	85300	+	0	inside	0	ENSG00000050555	LAMC3
chr17-81527778-81528104	UP	2.93528e-19	0.128657	0.107	0.054	4.03046e-14	chr17	81527778	81528104	327	promoter3	promoter	intergenic	undefined	X54449	ENSG00000186765	81528396	81537130	8735	+	291	upstream	291	ENSG00000186765	FSCN2
chr15-62933491-62934717	UP	2.11936e-18	0.128518	0.155	0.086	2.91012e-13	chr15	62933491	62934717	1227	undefined	distalIntergenic	intergenic	undefined	-	-	-	-	-	-	-	-	-	-	-
chr8-95801433-95802222	UP	2.30805e-27	0.128502	0.055	0.019	3.16921e-22	chr8	95801433	95802222	790	undefined	geneBody	exon	otherExon	X125195	ENSG00000253773	95204456	95811254	606799	+	0	inside	0	ENSG00000253773	C8orf37-AS1
chr13-31765262-31765769	UP	1.30598e-24	0.128461	0.061	0.024	1.79326e-19	chr13	31765262	31765769	508	undefined	geneBody	intron	undefined	X33339	ENSG00000133105	31739526	31803389	63864	+	0	inside	0	ENSG00000133105	RXFP2
chr1-55726317-55727321	UP	6.82448e-24	0.128449	0.077	0.033	9.37076e-19	chr1	55726317	55727321	1005	undefined	geneBody	intron	undefined	X3730	ENSG00000234810	55329288	56070513	741226	+	0	inside	0	ENSG00000234810	AL603840.1
chr6-56046517-56046925	UP	1.32205e-17	0.12844	0.127	0.068	1.81532e-12	chr6	56046517	56046925	409	undefined	distalIntergenic	intergenic	undefined	-	-	-	-	-	-	-	-	-	-	-
chr10-93746833-93747289	UP	3.61321e-21	0.1284	0.099	0.046	4.96133e-16	chr10	93746833	93747289	457	undefined	distalIntergenic	intergenic	undefined	-	-	-	-	-	-	-	-	-	-	-
chr17-80389535-80389922	UP	6.93772e-23	0.128281	0.077	0.034	9.52625e-18	chr17	80389535	80389922	388	undefined	geneBody	exon	CDS	X54340	ENSG00000263069	80351828	80415168	63341	-	0	inside	0	ENSG00000263069	RNF213-AS1
chr1-207279578-207280030	UP	5.18999e-27	0.128269	0.053	0.018	7.12643e-22	chr1	207279578	207280030	453	undefined	geneBody	intron	undefined	X9894	ENSG00000237074	207240122	207309292	69171	+	0	inside	0	ENSG00000237074	AL596218.1
chr1-198153150-198153544	UP	6.74963e-17	0.128254	0.144	0.078	9.26799e-12	chr1	198153150	198153544	395	undefined	upstream	intergenic	undefined	X9252	ENSG00000151414	198156994	198322420	165427	+	3449	upstream	3449	ENSG00000151414	NEK7
chr11-16793002-16793812	UP	1.10415e-18	0.128218	0.195	0.118	1.51612e-13	chr11	16793002	16793812	811	undefined	geneBody	intron	undefined	X20518	ENSG00000166689	16777297	17014414	237118	-	0	inside	0	ENSG00000166689	PLEKHA7
chr1-115134274-115134517	UP	1.2634e-19	0.128203	0.119	0.066	1.73478e-14	chr1	115134274	115134517	244	undefined	distalIntergenic	intergenic	undefined	-	-	-	-	-	-	-	-	-	-	-
chr2-217105421-217106308	UP	3.81998e-18	0.128184	0.226	0.14	5.24525e-13	chr2	217105421	217106308	888	undefined	distalIntergenic	intergenic	undefined	-	-	-	-	-	-	-	-	-	-	-
chr18-45771462-45771873	UP	8.66932e-23	0.128173	0.08	0.037	1.19039e-17	chr18	45771462	45771873	412	undefined	distalIntergenic	intergenic	undefined	-	-	-	-	-	-	-	-	-	-	-
chr17-5499597-5501368	UP	7.67685e-22	0.128118	0.276	0.169	1.05412e-16	chr17	5499597	5501368	1772	promoter4	promoter	exon	utr5	X49940	ENSG00000286190	5499439	5501145	1707	-	0	overlapStart	0	ENSG00000286190	AC055839.2
chr4-168587067-168588185	UP	2.12206e-18	0.128075	0.205	0.123	2.91382e-13	chr4	168587067	168588185	1119	undefined	geneBody	intron	undefined	X96827	ENSG00000129116	168497052	168928457	431406	+	0	inside	0	ENSG00000129116	PALLD
chr6-132152959-132153856	UP	2.19415e-20	0.128054	0.104	0.051	3.01282e-15	chr6	132152959	132153856	898	undefined	geneBody	intron	undefined	X111970	ENSG00000228495	132131888	132169374	37487	+	0	inside	0	ENSG00000228495	LINC01013
chrX-131740827-131742287	UP	1.29122e-17	0.127985	0.138	0.075	1.77298e-12	chrX	131740827	131742287	1461	undefined	geneBody	intron	undefined	X136693	ENSG00000213468	131688779	131830862	142084	-	0	inside	0	ENSG00000213468	FIRRE
chr16-64821970-64823121	UP	4.45011e-18	0.127972	0.182	0.105	6.11049e-13	chr16	64821970	64823121	1152	undefined	distalIntergenic	intergenic	undefined	-	-	-	-	-	-	-	-	-	-	-
chr17-6752171-6753427	UP	4.1417e-28	0.127856	0.148	0.079	5.687e-23	chr17	6752171	6753427	1257	undefined	upstream	intergenic	undefined	X49994	ENSG00000132530	6755447	6775647	20201	+	2019	upstream	2019	ENSG00000132530	XAF1
chr1-115330034-115330844	UP	8.58463e-20	0.127827	0.175	0.1	1.17876e-14	chr1	115330034	115330844	811	undefined	geneBody	intron	undefined	X6401	ENSG00000134259	115285918	115338236	52319	-	0	inside	0	ENSG00000134259	NGF
chr8-97292875-97294409	UP	5.13142e-20	0.127697	0.11	0.055	7.046e-15	chr8	97292875	97294409	1535	undefined	distalIntergenic	intergenic	undefined	-	-	-	-	-	-	-	-	-	-	-
chr10-89515235-89515880	UP	5.26832e-19	0.127695	0.129	0.071	7.23398e-14	chr10	89515235	89515880	646	undefined	geneBody	intron	undefined	X16872	ENSG00000152779	89430299	89556641	126343	-	0	inside	0	ENSG00000152779	SLC16A12
chr2-215297062-215298079	UP	1.3646e-23	0.127688	0.065	0.026	1.87375e-18	chr2	215297062	215298079	1018	undefined	geneBody	intron	undefined	X71066	ENSG00000286836	215178791	215310947	132157	-	0	inside	0	ENSG00000286836	AC092844.1
chr6-134795089-134796095	UP	2.73157e-26	0.127629	0.062	0.024	3.75075e-21	chr6	134795089	134796095	1007	undefined	distalIntergenic	intergenic	undefined	-	-	-	-	-	-	-	-	-	-	-
chr9-121692564-121693002	UP	3.78196e-17	0.127625	0.123	0.065	5.19305e-12	chr9	121692564	121693002	439	undefined	geneBody	intron	undefined	X132366	ENSG00000136848	121567057	121785530	218474	+	0	inside	0	ENSG00000136848	DAB2IP
chr2-203626933-203627917	UP	1.01696e-22	0.127618	0.099	0.046	1.39639e-17	chr2	203626933	203627917	985	undefined	distalIntergenic	intergenic	undefined	-	-	-	-	-	-	-	-	-	-	-
chr1-87225864-87226782	UP	4.69684e-26	0.12759	0.115	0.056	6.44928e-21	chr1	87225864	87226782	919	undefined	geneBody	intron	undefined	X5218	ENSG00000284240	87212669	87264741	52073	+	0	inside	0	ENSG00000284240	LINC02801
chr9-127128331-127128794	UP	2.19494e-17	0.127559	0.158	0.086	3.0139e-12	chr9	127128331	127128794	464	undefined	geneBody	intron	undefined	X132693	ENSG00000136828	126914774	127223166	308393	+	0	inside	0	ENSG00000136828	RALGPS1
chr3-177482130-177482595	UP	4.86068e-20	0.127547	0.101	0.05	6.67424e-15	chr3	177482130	177482595	466	undefined	geneBody	intron	undefined	X89257	ENSG00000228221	177441910	177767379	325470	+	0	inside	0	ENSG00000228221	LINC00578
chr19-782017-782873	UP	2.70517e-24	0.127473	0.095	0.043	3.7145e-19	chr19	782017	782873	857	promoter4	promoter	exon	otherExon	X57862	ENSG00000267530	782755	786092	3338	+	0	overlapStart	0	ENSG00000267530	LINC01836
chr7-47416778-47417468	UP	7.00533e-21	0.127472	0.091	0.043	9.61909e-16	chr7	47416778	47417468	691	undefined	geneBody	intron	undefined	X117039	ENSG00000136205	47275154	47582558	307405	-	0	inside	0	ENSG00000136205	TNS3
chr7-92872435-92873082	UP	2.17111e-24	0.127453	0.061	0.024	2.98118e-19	chr7	92872435	92873082	648	undefined	geneBody	intron	undefined	X118517	ENSG00000237819	92836483	92917187	80705	+	0	inside	0	ENSG00000237819	AC002454.1
chr3-14391043-14391432	UP	3.4354e-20	0.127429	0.08	0.034	4.71718e-15	chr3	14391043	14391432	390	undefined	distalIntergenic	intergenic	undefined	-	-	-	-	-	-	-	-	-	-	-
chr4-53899526-53900550	UP	2.2195e-19	0.127404	0.12	0.061	3.04762e-14	chr4	53899526	53900550	1025	promoter4	promoter	exon	otherExon	X92614	ENSG00000249706	53899871	53916835	16965	+	0	overlapStart	0	ENSG00000249706	AC105384.1
chr20-17842908-17844155	UP	1.90003e-22	0.127344	0.32	0.21	2.60895e-17	chr20	17842908	17844155	1248	undefined	distalIntergenic	intergenic	undefined	-	-	-	-	-	-	-	-	-	-	-
chr21-34544755-34545822	UP	7.46734e-19	0.127337	0.163	0.091	1.02535e-13	chr21	34544755	34545822	1068	undefined	geneBody	intron	undefined	X77352	ENSG00000159200	34513142	34615113	101972	-	0	inside	0	ENSG00000159200	RCAN1
chr9-69324440-69325870	UP	2.09691e-19	0.127331	0.272	0.17	2.87929e-14	chr9	69324440	69325870	1431	promoter4	promoter	exon	utr5	X129506	ENSG00000135063	69324567	69392558	67992	+	0	overlapStart	0	ENSG00000135063	FAM189A2
chr1-97383617-97385193	UP	1.77285e-19	0.127311	0.115	0.059	2.43431e-14	chr1	97383617	97385193	1577	undefined	geneBody	intron	undefined	X5746	ENSG00000188641	97077743	97995000	917258	-	0	inside	0	ENSG00000188641	DPYD
chrX-131821627-131822833	UP	2.14148e-19	0.127308	0.117	0.059	2.94049e-14	chrX	131821627	131822833	1207	undefined	geneBody	intron	undefined	X136705	ENSG00000213468	131688779	131830862	142084	-	0	inside	0	ENSG00000213468	FIRRE
chr10-31656417-31657852	UP	8.38797e-22	0.127307	0.164	0.089	1.15176e-16	chr10	31656417	31657852	1436	undefined	distalIntergenic	intergenic	undefined	-	-	-	-	-	-	-	-	-	-	-
chr17-41301813-41302893	UP	7.82081e-20	0.127289	0.121	0.065	1.07388e-14	chr17	41301813	41302893	1081	promoter4	promoter	exon	CDS	X51873	ENSG00000212658	41301826	41302851	1026	-	0	includeFeature	0	ENSG00000212658	KRTAP29-1
chr1-210262031-210263280	UP	1.70769e-25	0.127279	0.369	0.243	2.34484e-20	chr1	210262031	210263280	1250	undefined	distalIntergenic	intergenic	undefined	-	-	-	-	-	-	-	-	-	-	-
chr8-23345254-23345644	UP	1.01675e-17	0.127236	0.151	0.088	1.39611e-12	chr8	23345254	23345644	391	undefined	geneBody	intron	undefined	X122400	ENSG00000253837	23336171	23366125	29955	+	0	inside	0	ENSG00000253837	AC090197.1
chr4-1043601-1043922	UP	1.39886e-22	0.127173	0.327	0.212	1.92079e-17	chr4	1043601	1043922	322	undefined	distalIntergenic	intergenic	undefined	-	-	-	-	-	-	-	-	-	-	-
chr4-122765650-122766167	UP	3.85684e-17	0.12715	0.126	0.067	5.29586e-12	chr4	122765650	122766167	518	undefined	distalIntergenic	intergenic	undefined	-	-	-	-	-	-	-	-	-	-	-
chr11-43830626-43831390	UP	1.65551e-16	0.127124	0.132	0.071	2.2732e-11	chr11	43830626	43831390	765	undefined	geneBody	exon	utr3	X21446	ENSG00000246250	43827517	43880726	53210	-	0	inside	0	ENSG00000246250	AC087521.2
chr18-456132-457553	UP	9.09207e-23	0.127116	0.174	0.097	1.24844e-17	chr18	456132	457553	1422	undefined	geneBody	intron	undefined	X54655	ENSG00000158270	316737	500722	183986	-	0	inside	0	ENSG00000158270	COLEC12
chr3-99011800-99012474	UP	5.29454e-23	0.127088	0.087	0.043	7.26999e-18	chr3	99011800	99012474	675	undefined	geneBody	intron	undefined	X85210	ENSG00000239462	98902424	99018562	116139	+	0	inside	0	ENSG00000239462	AC091212.1
chr3-5023290-5023566	UP	1.60847e-22	0.127083	0.072	0.031	2.2086e-17	chr3	5023290	5023566	277	undefined	distalIntergenic	intergenic	undefined	-	-	-	-	-	-	-	-	-	-	-
chr1-179142853-179143613	UP	1.37648e-21	0.127066	0.098	0.047	1.89005e-16	chr1	179142853	179143613	761	undefined	geneBody	exon	utr5	X8591	ENSG00000143322	179099330	179229684	130355	-	0	inside	0	ENSG00000143322	ABL2
chr22-25478235-25479002	UP	1.42858e-18	0.127033	0.099	0.049	1.9616e-13	chr22	25478235	25479002	768	undefined	geneBody	exon	otherExon	X78991	ENSG00000272977	25476218	25479971	3754	+	0	inside	0	ENSG00000272977	AL008721.2
chr3-170689137-170690639	UP	9.50375e-18	0.126997	0.203	0.12	1.30497e-12	chr3	170689137	170690639	1503	undefined	geneDownstream	intron	undefined	X88893	ENSG00000286695	170691997	170736061	44065	-	1357	downstream	1357	ENSG00000286695	AC026316.5
chr3-120438726-120439300	UP	5.69787e-18	0.12699	0.221	0.136	7.8238e-13	chr3	120438726	120439300	575	undefined	geneBody	intron	undefined	X86286	ENSG00000163430	120392293	120450993	58701	-	0	inside	0	ENSG00000163430	FSTL1
chr1-5937926-5938650	UP	2.35325e-24	0.126969	0.073	0.03	3.23127e-19	chr1	5937926	5938650	725	undefined	geneBody	intron	undefined	X347	ENSG00000131697	5862811	5992473	129663	-	0	inside	0	ENSG00000131697	NPHP4
chr16-2035565-2035947	UP	1.70721e-20	0.126962	0.292	0.188	2.34419e-15	chr16	2035565	2035947	383	undefined	geneBody	exon	otherExon	X45541	ENSG00000065054	2025356	2039026	13671	+	0	inside	0	ENSG00000065054	SLC9A3R2
chr11-76577055-76577575	UP	7.88502e-16	0.126959	0.141	0.077	1.0827e-10	chr11	76577055	76577575	521	undefined	distalIntergenic	intergenic	undefined	-	-	-	-	-	-	-	-	-	-	-
chr12-118307074-118308284	UP	8.52091e-20	0.126938	0.099	0.048	1.17001e-14	chr12	118307074	118308284	1211	undefined	geneBody	intron	undefined	X31786	ENSG00000135090	118149801	118372907	223107	-	0	inside	0	ENSG00000135090	TAOK3
chr10-114684216-114685207	UP	1.77577e-20	0.126881	0.164	0.091	2.43833e-15	chr10	114684216	114685207	992	undefined	geneBody	exon	utr5	X18327	ENSG00000099204	114431113	114768061	336949	-	0	inside	0	ENSG00000099204	ABLIM1
chr6-106591005-106591913	UP	7.62428e-25	0.126868	0.065	0.025	1.0469e-19	chr6	106591005	106591913	909	undefined	geneBody	intron	undefined	X110738	ENSG00000130347	106570771	106629498	58728	-	0	inside	0	ENSG00000130347	RTN4IP1
chr16-74724522-74725270	UP	2.92016e-18	0.126831	0.101	0.051	4.0097e-13	chr16	74724522	74725270	749	undefined	geneBody	intron	undefined	X48371	ENSG00000103089	74712955	74774831	61877	-	0	inside	0	ENSG00000103089	FA2H
chr1-152047487-152048718	UP	1.04527e-34	0.126829	0.487	0.333	1.43528e-29	chr1	152047487	152048718	1232	promoter4	promoter	exon	otherExon	X7025	ENSG00000163191	152032506	152047907	15402	-	0	overlapStart	0	ENSG00000163191	S100A11
chr3-101036011-101036768	UP	2.08547e-17	0.126796	0.132	0.07	2.86358e-12	chr3	101036011	101036768	758	undefined	distalIntergenic	intergenic	undefined	-	-	-	-	-	-	-	-	-	-	-
chr12-121742599-121743354	UP	6.20047e-17	0.126736	0.175	0.106	8.51393e-12	chr12	121742599	121743354	756	undefined	geneBody	intron	undefined	X31978	ENSG00000188735	121712752	121783001	70250	+	0	inside	0	ENSG00000188735	TMEM120B
chr5-143243688-143244669	UP	7.85964e-19	0.126735	0.216	0.13	1.07922e-13	chr5	143243688	143244669	982	undefined	distalIntergenic	intergenic	undefined	-	-	-	-	-	-	-	-	-	-	-
chr3-5026105-5027198	UP	2.61431e-32	0.12667	0.453	0.312	3.58974e-27	chr3	5026105	5027198	1094	undefined	distalIntergenic	intergenic	undefined	-	-	-	-	-	-	-	-	-	-	-
chr12-8628478-8630169	UP	6.76456e-16	0.12666	0.206	0.124	9.28849e-11	chr12	8628478	8630169	1692	undefined	distalIntergenic	intergenic	undefined	-	-	-	-	-	-	-	-	-	-	-
chr1-208029367-208031041	UP	1.92581e-22	0.126614	0.275	0.173	2.64434e-17	chr1	208029367	208031041	1675	undefined	geneBody	exon	otherExon	X9956	ENSG00000076356	208022242	208244384	222143	-	0	inside	0	ENSG00000076356	PLXNA2
chr13-32211562-32212163	UP	5.14785e-21	0.126578	0.081	0.037	7.06856e-16	chr13	32211562	32212163	602	undefined	geneBody	intron	undefined	X33387	ENSG00000073910	31846713	32299125	452413	+	0	inside	0	ENSG00000073910	FRY
chr3-15645936-15646385	UP	2.0923e-24	0.126546	0.069	0.029	2.87296e-19	chr3	15645936	15646385	450	undefined	geneBody	exon	utr3	X81371	ENSG00000169814	15601341	15722311	120971	+	0	inside	0	ENSG00000169814	BTD
chr7-134741893-134743298	UP	4.02995e-20	0.126526	0.199	0.117	5.53357e-15	chr7	134741893	134743298	1406	promoter2	promoter	intergenic	undefined	X120355	ENSG00000122786	134744252	134970729	226478	+	953	upstream	953	ENSG00000122786	CALD1
chr6-89297343-89298455	UP	9.27203e-17	0.126521	0.168	0.096	1.27315e-11	chr6	89297343	89298455	1113	undefined	geneBody	intron	undefined	X110357	ENSG00000111886	89254464	89315299	60836	-	0	inside	0	ENSG00000111886	GABRR2
chr11-2933246-2933729	UP	6.55469e-19	0.126505	0.245	0.151	9.00031e-14	chr11	2933246	2933729	484	undefined	upstream	intergenic	undefined	X19673	ENSG00000181649	2928273	2929420	1148	-	3825	upstream	3825	ENSG00000181649	PHLDA2
chr9-72433540-72434208	UP	7.00524e-20	0.126467	0.078	0.035	9.61897e-15	chr9	72433540	72434208	669	undefined	distalIntergenic	intergenic	undefined	-	-	-	-	-	-	-	-	-	-	-
chr15-66802103-66803680	UP	2.50909e-26	0.126426	0.343	0.226	3.44525e-21	chr15	66802103	66803680	1578	undefined	distalIntergenic	intergenic	undefined	-	-	-	-	-	-	-	-	-	-	-
chr17-5516149-5516510	UP	9.83391e-25	0.126419	0.057	0.02	1.3503e-19	chr17	5516149	5516510	362	undefined	geneBody	intron	undefined	X49942	ENSG00000091592	5499427	5619424	119998	-	0	inside	0	ENSG00000091592	NLRP1
chrX-7926814-7928062	UP	5.30382e-19	0.126417	0.233	0.142	7.28273e-14	chrX	7926814	7928062	1249	promoter4	promoter	exon	utr5	X133815	ENSG00000006757	7898247	7927739	29493	-	0	overlapStart	0	ENSG00000006757	PNPLA4
chr9-87599883-87600436	UP	1.02102e-25	0.126379	0.06	0.023	1.40197e-20	chr9	87599883	87600436	554	undefined	geneBody	intron	undefined	X130374	ENSG00000196730	87497228	87708634	211407	+	0	inside	0	ENSG00000196730	DAPK1
chr5-89877809-89878551	UP	1.81088e-24	0.126351	0.057	0.021	2.48654e-19	chr5	89877809	89878551	743	undefined	distalIntergenic	intergenic	undefined	-	-	-	-	-	-	-	-	-	-	-
chr4-185358524-185359321	UP	1.63277e-17	0.126294	0.226	0.142	2.24197e-12	chr4	185358524	185359321	798	undefined	geneBody	intron	undefined	X97452	ENSG00000109762	185204237	185370185	165949	+	0	inside	0	ENSG00000109762	SNX25
chr15-73940888-73941475	UP	5.61794e-22	0.126257	0.33	0.22	7.71405e-17	chr15	73940888	73941475	588	undefined	geneBody	intron	undefined	X43603	ENSG00000129038	73925989	73952137	26149	+	0	inside	0	ENSG00000129038	LOXL1
chr6-21371408-21372108	UP	5.31133e-20	0.126238	0.091	0.042	7.29304e-15	chr6	21371408	21372108	701	undefined	geneBody	intron	undefined	X107333	ENSG00000286368	21369690	21383200	13511	-	0	inside	0	ENSG00000286368	AL031767.2
chr1-16145101-16146559	UP	1.07146e-29	0.126148	0.418	0.284	1.47123e-24	chr1	16145101	16146559	1459	undefined	geneBody	exon	otherExon	X1133	ENSG00000142627	16124337	16156069	31733	-	0	inside	0	ENSG00000142627	EPHA2
chr1-2330703-2331429	UP	5.59039e-20	0.12602	0.159	0.091	7.67622e-15	chr1	2330703	2331429	727	undefined	geneBody	intron	undefined	X187	ENSG00000116151	2321253	2391707	70455	-	0	inside	0	ENSG00000116151	MORN1
chr17-27559609-27560954	UP	1.45088e-23	0.126001	0.157	0.083	1.99222e-18	chr17	27559609	27560954	1346	undefined	geneBody	exon	otherExon	X51012	ENSG00000141068	27456470	27626438	169969	+	0	inside	0	ENSG00000141068	KSR1
chr20-59011156-59011652	UP	4.35844e-18	0.125999	0.185	0.107	5.98461e-13	chr20	59011156	59011652	497	undefined	upstream	intergenic	undefined	X76273	ENSG00000101160	58995185	59007254	12070	-	3901	upstream	3901	ENSG00000101160	CTSZ
chr17-83195087-83196224	UP	5.47319e-28	0.125949	0.416	0.281	7.51529e-23	chr17	83195087	83196224	1138	undefined	geneBody	exon	otherExon	X54624	ENSG00000262898	83135734	83221442	85709	+	0	inside	0	ENSG00000262898	AC139099.2
chr16-945331-947471	UP	9.61779e-24	0.125932	0.066	0.025	1.32063e-18	chr16	945331	947471	2141	undefined	geneBody	exon	utr5	X45447	ENSG00000103227	853634	981318	127685	-	0	inside	0	ENSG00000103227	LMF1
chr12-47799397-47799990	UP	6.65355e-17	0.125919	0.223	0.139	9.13606e-12	chr12	47799397	47799990	594	undefined	geneBody	intron	undefined	X28379	ENSG00000061273	47782722	47833132	50411	-	0	inside	0	ENSG00000061273	HDAC7
chr21-35849293-35851328	UP	4.07706e-18	0.125908	0.216	0.127	5.59826e-13	chr21	35849293	35851328	2036	undefined	geneBody	intron	undefined	X77454	ENSG00000159216	34787801	36004667	1216867	-	0	inside	0	ENSG00000159216	RUNX1
chr17-50177833-50178683	UP	1.74173e-37	0.125858	0.558	0.403	2.39158e-32	chr17	50177833	50178683	851	undefined	geneDownstream	intergenic	undefined	X52614	ENSG00000108823	50164214	50175928	11715	+	1904	downstream	1904	ENSG00000108823	SGCA
chr16-56981055-56981542	UP	3.76556e-25	0.125814	0.066	0.027	5.17053e-20	chr16	56981055	56981542	488	undefined	geneBody	exon	CDS	X47557	ENSG00000087237	56961923	56983845	21923	+	0	inside	0	ENSG00000087237	CETP
chr11-20087112-20087506	UP	2.12824e-18	0.12581	0.088	0.042	2.92231e-13	chr11	20087112	20087506	395	undefined	geneBody	intron	undefined	X20749	ENSG00000166833	19350724	20121601	770878	+	0	inside	0	ENSG00000166833	NAV2
chr1-155961761-155962381	UP	1.28676e-17	0.125744	0.148	0.084	1.76686e-12	chr1	155961761	155962381	621	undefined	geneBody	exon	CDS	X7276	ENSG00000116584	155946851	156007070	60220	-	0	inside	0	ENSG00000116584	ARHGEF2
chr10-99341189-99342506	UP	1.55318e-17	0.125687	0.133	0.072	2.13269e-12	chr10	99341189	99342506	1318	undefined	geneBody	intron	undefined	X17533	ENSG00000119946	99329356	99394330	64975	+	0	inside	0	ENSG00000119946	CNNM1
chr10-44384057-44385260	UP	6.36213e-21	0.125673	0.192	0.107	8.73591e-16	chr10	44384057	44385260	1204	undefined	geneBody	exon	utr5	X14470	ENSG00000107562	44370165	44386493	16329	-	0	inside	0	ENSG00000107562	CXCL12
chr11-126317567-126319282	UP	1.55324e-22	0.125661	0.22	0.13	2.13277e-17	chr11	126317567	126319282	1716	undefined	geneBody	intron	undefined	X25488	ENSG00000110063	126304060	126350005	45946	+	0	inside	0	ENSG00000110063	DCPS
chr15-88920597-88921336	UP	1.49614e-20	0.125654	0.08	0.037	2.05437e-15	chr15	88920597	88921336	740	undefined	distalIntergenic	intergenic	undefined	-	-	-	-	-	-	-	-	-	-	-
chr5-150593786-150593987	UP	6.6746e-17	0.125532	0.125	0.068	9.16497e-12	chr5	150593786	150593987	202	undefined	distalIntergenic	intergenic	undefined	-	-	-	-	-	-	-	-	-	-	-
chr11-86748040-86748681	UP	2.16384e-24	0.125512	0.063	0.025	2.97119e-19	chr11	86748040	86748681	642	undefined	geneBody	intron	undefined	X23599	ENSG00000255250	86727355	86765467	38113	+	0	inside	0	ENSG00000255250	AP003059.2
chr15-66997060-66997587	UP	5.27999e-17	0.125493	0.1	0.049	7.25e-12	chr15	66997060	66997587	528	undefined	geneBody	intron	undefined	X43056	ENSG00000259347	66984103	67065268	81166	-	0	inside	0	ENSG00000259347	AC087482.1
chr17-41547389-41549464	UP	3.36961e-26	0.125486	0.431	0.297	4.62684e-21	chr17	41547389	41549464	2076	undefined	geneDownstream	intergenic	undefined	X51885	ENSG00000226629	41549606	41554495	4890	-	141	downstream	141	ENSG00000226629	LINC00974
chr11-83257538-83258178	UP	4.02033e-27	0.12547	0.059	0.022	5.52036e-22	chr11	83257538	83258178	641	undefined	geneDownstream	intron	undefined	X23442	ENSG00000137500	83259097	83286407	27311	-	918	downstream	918	ENSG00000137500	CCDC90B
chr21-38675331-38675566	UP	3.61671e-24	0.125447	0.061	0.024	4.96614e-19	chr21	38675331	38675566	236	undefined	distalIntergenic	intergenic	undefined	-	-	-	-	-	-	-	-	-	-	-
chr1-22447419-22448110	UP	7.58588e-17	0.125444	0.114	0.059	1.04163e-11	chr1	22447419	22448110	692	undefined	geneBody	intron	undefined	X1548	ENSG00000184677	22428838	22531157	102320	+	0	inside	0	ENSG00000184677	ZBTB40
chr11-44861754-44862666	UP	2.69971e-20	0.125351	0.317	0.208	3.707e-15	chr11	44861754	44862666	913	undefined	geneBody	intron	undefined	X21534	ENSG00000157570	44726465	44932423	205959	+	0	inside	0	ENSG00000157570	TSPAN18
chr15-29988092-29989058	UP	9.57711e-19	0.125345	0.083	0.038	1.31504e-13	chr15	29988092	29989058	967	undefined	distalIntergenic	intergenic	undefined	-	-	-	-	-	-	-	-	-	-	-
chr19-17125200-17126408	UP	6.54267e-19	0.125319	0.225	0.142	8.9838e-14	chr19	17125200	17126408	1209	undefined	geneBody	intron	undefined	X59180	ENSG00000099331	17075781	17214537	138757	+	0	inside	0	ENSG00000099331	MYO9B
chr16-2590022-2590699	UP	5.86066e-17	0.125227	0.114	0.058	8.04734e-12	chr16	2590022	2590699	678	undefined	geneBody	intron	undefined	X45592	ENSG00000140992	2537979	2603188	65210	+	0	inside	0	ENSG00000140992	PDPK1
chr10-77290806-77291119	UP	3.60247e-23	0.125211	0.058	0.022	4.94659e-18	chr10	77290806	77291119	314	undefined	geneBody	intron	undefined	X16233	ENSG00000156113	76869601	77638369	768769	-	0	inside	0	ENSG00000156113	KCNMA1
chr11-75558001-75558385	UP	2.42189e-20	0.125202	0.3	0.196	3.32553e-15	chr11	75558001	75558385	385	undefined	upstream	intergenic	undefined	X23085	ENSG00000149257	75562056	75572783	10728	+	3670	upstream	3670	ENSG00000149257	SERPINH1
chr8-128323955-128324879	UP	2.14153e-21	0.125185	0.088	0.041	2.94056e-16	chr8	128323955	128324879	925	undefined	geneBody	exon	otherExon	X126950	ENSG00000286034	128323131	128388636	65506	+	0	inside	0	ENSG00000286034	AC100822.1
chr11-1760406-1760738	UP	9.72873e-22	0.125162	0.159	0.091	1.33586e-16	chr11	1760406	1760738	333	promoter4	promoter	exon	otherExon	X19597	ENSG00000235027	1760348	1762486	2139	+	0	inside	57	ENSG00000235027	AC068580.3
chr1-110634241-110635110	UP	3.17674e-17	0.125155	0.194	0.116	4.36202e-12	chr1	110634241	110635110	870	undefined	upstream	intergenic	undefined	X6140	ENSG00000177301	110519837	110631474	111638	-	2766	upstream	2766	ENSG00000177301	KCNA2
chr22-27241613-27242323	UP	1.11741e-17	0.125151	0.196	0.12	1.53433e-12	chr22	27241613	27242323	711	undefined	distalIntergenic	intergenic	undefined	-	-	-	-	-	-	-	-	-	-	-
chr9-133955855-133956977	UP	4.90859e-18	0.125145	0.129	0.069	6.74004e-13	chr9	133955855	133956977	1123	undefined	geneBody	intron	undefined	X133273	ENSG00000160293	133761894	133992604	230711	-	0	inside	0	ENSG00000160293	VAV2
chr16-85612170-85612422	UP	5.40992e-19	0.125111	0.227	0.142	7.42842e-14	chr16	85612170	85612422	253	undefined	geneBody	intron	undefined	X49025	ENSG00000131149	85169525	85676204	506680	+	0	inside	0	ENSG00000131149	GSE1
chr9-103364254-103365118	UP	1.16786e-22	0.125093	0.062	0.023	1.6036e-17	chr9	103364254	103365118	865	undefined	geneBody	exon	otherExon	X131278	ENSG00000226566	103361952	103429892	67941	-	0	inside	0	ENSG00000226566	AL390962.1
chrX-131791745-131793819	UP	3.7183e-16	0.125073	0.16	0.088	5.10564e-11	chrX	131791745	131793819	2075	undefined	geneBody	exon	otherExon	X136700	ENSG00000213468	131688779	131830862	142084	-	0	inside	0	ENSG00000213468	FIRRE
chr13-44132553-44133133	UP	7.78277e-16	0.125072	0.165	0.094	1.06866e-10	chr13	44132553	44133133	581	undefined	geneBody	intron	undefined	X34075	ENSG00000226519	44094822	44147762	52941	-	0	inside	0	ENSG00000226519	LINC00390
chr10-125084201-125085391	UP	3.00358e-27	0.125048	0.4	0.274	4.12424e-22	chr10	125084201	125085391	1191	undefined	geneBody	intron	undefined	X18921	ENSG00000175029	124984317	125161170	176854	-	0	inside	0	ENSG00000175029	CTBP2
chr14-99746300-99747087	UP	4.6429e-19	0.125038	0.159	0.091	6.37521e-14	chr14	99746300	99747087	788	undefined	geneBody	intron	undefined	X40085	ENSG00000066629	99737693	99942060	204368	+	0	inside	0	ENSG00000066629	EML1
chr7-22583150-22583631	UP	9.78851e-18	0.124966	0.131	0.073	1.34407e-12	chr7	22583150	22583631	482	undefined	geneBody	intron	undefined	X115566	ENSG00000105889	22419444	22727613	308170	-	0	inside	0	ENSG00000105889	STEAP1B
chr3-128006077-128007369	UP	1.21764e-17	0.124957	0.222	0.138	1.67195e-12	chr3	128006077	128007369	1293	undefined	geneBody	intron	undefined	X86858	ENSG00000074416	127689062	128052190	363129	-	0	inside	0	ENSG00000074416	MGLL
chr1-100785518-100786191	UP	9.50872e-21	0.124856	0.078	0.033	1.30565e-15	chr1	100785518	100786191	674	undefined	distalIntergenic	intergenic	undefined	-	-	-	-	-	-	-	-	-	-	-
chr10-124162871-124163463	UP	1.0741e-14	0.124855	0.155	0.09	1.47486e-09	chr10	124162871	124163463	593	undefined	distalIntergenic	intergenic	undefined	-	-	-	-	-	-	-	-	-	-	-
chr2-102033048-102033785	UP	1.68475e-20	0.124838	0.109	0.053	2.31335e-15	chr2	102033048	102033785	738	undefined	upstream	intergenic	undefined	X66390	ENSG00000287771	102037963	102058190	20228	+	4177	upstream	4177	ENSG00000287771	AC007271.1
chr17-59791970-59792418	UP	1.23682e-22	0.124786	0.06	0.022	1.69829e-17	chr17	59791970	59792418	449	undefined	geneBody	intron	undefined	X53025	ENSG00000062716	59707192	59842255	135064	+	0	inside	0	ENSG00000062716	VMP1
chr16-78392259-78393198	UP	6.9358e-20	0.124763	0.094	0.044	9.52362e-15	chr16	78392259	78393198	940	undefined	geneBody	intron	undefined	X48534	ENSG00000186153	78099430	79212667	1113238	+	0	inside	0	ENSG00000186153	WWOX
chr18-12287223-12288570	UP	1.51448e-26	0.124722	0.371	0.251	2.07955e-21	chr18	12287223	12288570	1348	promoter4	promoter	exon	otherExon	X55267	ENSG00000267069	12288308	12291488	3181	+	0	overlapStart	0	ENSG00000267069	AP005264.1
chr10-113473599-113474131	UP	5.39742e-17	0.124722	0.155	0.087	7.41125e-12	chr10	113473599	113474131	533	undefined	distalIntergenic	intergenic	undefined	-	-	-	-	-	-	-	-	-	-	-
chr20-57963926-57964818	UP	1.12155e-17	0.124661	0.166	0.097	1.54001e-12	chr20	57963926	57964818	893	undefined	upstream	intergenic	undefined	X76188	ENSG00000203971	57957126	57960176	3051	-	3749	upstream	3749	ENSG00000203971	AL354984.1
chr3-127768337-127768849	UP	9.03339e-18	0.12465	0.123	0.065	1.24038e-12	chr3	127768337	127768849	513	undefined	geneBody	intron	undefined	X86837	ENSG00000074416	127689062	128052190	363129	-	0	inside	0	ENSG00000074416	MGLL
chr19-18561666-18562419	UP	2.46696e-18	0.124643	0.249	0.158	3.3874e-13	chr19	18561666	18562419	754	promoter3	promoter	exon	utr5	X59333	ENSG00000268030	18557775	18561560	3786	-	105	upstream	105	ENSG00000268030	AC005253.1
chr6-52503995-52504710	UP	5.75084e-27	0.124587	0.4	0.273	7.89653e-22	chr6	52503995	52504710	716	undefined	geneBody	exon	CDS	X109153	ENSG00000065308	52497408	52577060	79653	-	0	inside	0	ENSG00000065308	TRAM2
chr1-220000695-220001603	UP	7.1765e-17	0.124575	0.115	0.062	9.85413e-12	chr1	220000695	220001603	909	undefined	geneBody	exon	utr3	X10478	ENSG00000136628	219968600	220046530	77931	-	0	inside	0	ENSG00000136628	EPRS
chr7-1537216-1537519	UP	1.05452e-32	0.124571	0.466	0.324	1.44797e-27	chr7	1537216	1537519	304	undefined	geneBody	exon	utr5	X114675	ENSG00000198517	1530702	1543043	12342	+	0	inside	0	ENSG00000198517	MAFK
chr2-149069042-149070221	UP	6.12721e-17	0.124571	0.121	0.065	8.41333e-12	chr2	149069042	149070221	1180	undefined	geneBody	intron	undefined	X68051	ENSG00000150556	149038107	149215262	177156	+	0	inside	0	ENSG00000150556	LYPD6B
chr11-128057749-128058293	UP	1.1932e-16	0.12453	0.111	0.058	1.6384e-11	chr11	128057749	128058293	545	undefined	distalIntergenic	intergenic	undefined	-	-	-	-	-	-	-	-	-	-	-
chr2-201971300-201971825	UP	9.41857e-18	0.124501	0.083	0.04	1.29327e-12	chr2	201971300	201971825	526	undefined	distalIntergenic	intergenic	undefined	-	-	-	-	-	-	-	-	-	-	-
chr6-169162779-169163285	UP	2.65817e-17	0.124477	0.243	0.15	3.64996e-12	chr6	169162779	169163285	507	promoter4	promoter	exon	otherExon	X114325	ENSG00000223485	169157162	169162992	5831	-	0	overlapStart	0	ENSG00000223485	LINC01615
chr15-50884970-50886124	UP	1.34477e-17	0.124448	0.161	0.091	1.84652e-12	chr15	50884970	50886124	1155	undefined	geneBody	intron	undefined	X42070	ENSG00000273674	50839875	50908603	68729	-	0	inside	0	ENSG00000273674	AC021752.1
chr10-79139008-79139667	UP	5.10906e-18	0.124413	0.141	0.079	7.0153e-13	chr10	79139008	79139667	660	undefined	geneBody	intron	undefined	X16403	ENSG00000108175	79068966	79316528	247563	+	0	inside	0	ENSG00000108175	ZMIZ1
chr2-20590993-20591228	UP	8.40479e-23	0.124391	0.07	0.031	1.15407e-17	chr2	20590993	20591228	236	undefined	geneBody	exon	otherExon	X62555	ENSG00000231948	20590775	20592548	1774	-	0	inside	0	ENSG00000231948	HS1BP3-IT1
chr19-45455536-45456528	UP	2.32668e-33	0.124382	0.489	0.348	3.19479e-28	chr19	45455536	45456528	993	undefined	geneBody	intron	undefined	X60499	ENSG00000012061	45407333	45478828	71496	-	0	inside	0	ENSG00000012061	ERCC1
chr1-44881071-44881586	UP	3.33286e-13	0.124359	0.127	0.069	4.57639e-08	chr1	44881071	44881586	516	undefined	geneBody	intron	undefined	X3096	ENSG00000070785	44850522	44986722	136201	-	0	inside	0	ENSG00000070785	EIF2B3
chr20-17835159-17836879	UP	9.41222e-23	0.124316	0.253	0.157	1.2924e-17	chr20	17835159	17836879	1721	undefined	distalIntergenic	intergenic	undefined	-	-	-	-	-	-	-	-	-	-	-
chr22-25064875-25065148	UP	5.82297e-16	0.124313	0.084	0.04	7.99558e-11	chr22	25064875	25065148	274	promoter4	promoter	exon	otherExon	X78949	ENSG00000279110	25052122	25065241	13120	-	0	inside	92	ENSG00000279110	AL022323.4
chr5-170491206-170491956	UP	1.01482e-20	0.12429	0.138	0.075	1.39346e-15	chr5	170491206	170491956	751	undefined	geneBody	intron	undefined	X105142	ENSG00000182132	170353487	170736632	383146	+	0	inside	0	ENSG00000182132	KCNIP1
chr10-60299967-60300787	UP	5.5657e-19	0.12426	0.097	0.047	7.64231e-14	chr10	60299967	60300787	821	undefined	geneBody	exon	utr5	X15234	ENSG00000151150	60026298	60733490	707193	-	0	inside	0	ENSG00000151150	ANK3
chr2-21289706-21290481	UP	5.58933e-18	0.124241	0.165	0.098	7.67476e-13	chr2	21289706	21290481	776	undefined	geneBody	intron	undefined	X62619	ENSG00000233005	21221169	21970959	749791	+	0	inside	0	ENSG00000233005	AC018742.1
chr5-73938107-73938900	UP	1.03581e-16	0.12424	0.124	0.066	1.42229e-11	chr5	73938107	73938900	794	undefined	geneBody	intron	undefined	X100630	ENSG00000214944	73626158	73941993	315836	+	0	inside	0	ENSG00000214944	ARHGEF28
chr11-114366401-114367466	UP	3.04466e-21	0.124186	0.091	0.044	4.18065e-16	chr11	114366401	114367466	1066	undefined	geneBody	intron	undefined	X24767	ENSG00000256195	114343052	114396219	53168	-	0	inside	0	ENSG00000256195	AP002518.1
chr3-66052829-66053904	UP	1.1343e-18	0.124176	0.149	0.083	1.55752e-13	chr3	66052829	66053904	1076	undefined	distalIntergenic	intergenic	undefined	-	-	-	-	-	-	-	-	-	-	-
chr8-102560880-102561534	UP	1.28792e-25	0.124173	0.059	0.022	1.76845e-20	chr8	102560880	102561534	655	undefined	geneDownstream	exon	utr3	X125698	ENSG00000155087	102551589	102561018	9430	+	0	overlapEnd	0	ENSG00000155087	ODF1
chr16-66188629-66190626	UP	6.24325e-17	0.124132	0.139	0.075	8.57267e-12	chr16	66188629	66190626	1998	undefined	distalIntergenic	intergenic	undefined	-	-	-	-	-	-	-	-	-	-	-
chr22-27667095-27667641	UP	1.01225e-17	0.124113	0.191	0.113	1.38993e-12	chr22	27667095	27667641	547	undefined	distalIntergenic	intergenic	undefined	-	-	-	-	-	-	-	-	-	-	-
chr3-112689691-112690351	UP	4.44726e-24	0.12411	0.063	0.025	6.10658e-19	chr3	112689691	112690351	661	undefined	distalIntergenic	intergenic	undefined	-	-	-	-	-	-	-	-	-	-	-
chr11-2817002-2817361	UP	6.87034e-20	0.124101	0.079	0.035	9.43373e-15	chr11	2817002	2817361	360	undefined	geneBody	intron	undefined	X19662	ENSG00000053918	2444684	2848991	404308	+	0	inside	0	ENSG00000053918	KCNQ1
chr19-35138635-35139321	UP	2.57925e-28	0.124066	0.413	0.281	3.5416e-23	chr19	35138635	35139321	687	promoter4	promoter	exon	utr5	X59816	ENSG00000266964	35138808	35143109	4302	+	0	overlapStart	0	ENSG00000266964	FXYD1
chr6-37242466-37242766	UP	9.36567e-20	0.124043	0.11	0.058	1.28601e-14	chr6	37242466	37242766	301	undefined	geneBody	intron	undefined	X108423	ENSG00000286105	37212181	37257637	45457	-	0	inside	0	ENSG00000286105	AL353579.1
chr10-43806919-43808435	UP	3.67325e-16	0.123983	0.189	0.113	5.04378e-11	chr10	43806919	43808435	1517	undefined	geneBody	intron	undefined	X14401	ENSG00000226808	43778946	43901004	122059	+	0	inside	0	ENSG00000226808	LINC00840
chr11-66970501-66971520	UP	4.35133e-18	0.123966	0.23	0.139	5.97486e-13	chr11	66970501	66971520	1020	undefined	upstream	intergenic	undefined	X22462	ENSG00000173237	66975277	66977004	1728	+	3756	upstream	3756	ENSG00000173237	C11orf86
chr2-43737002-43737914	UP	1.30045e-13	0.123939	0.153	0.086	1.78567e-08	chr2	43737002	43737914	913	undefined	geneBody	intron	undefined	X63987	ENSG00000152527	43637260	43767987	130728	+	0	inside	0	ENSG00000152527	PLEKHH2
chr7-47571294-47572208	UP	7.14575e-21	0.123892	0.223	0.14	9.8119e-16	chr7	47571294	47572208	915	undefined	geneBody	intron	undefined	X117061	ENSG00000136205	47275154	47582558	307405	-	0	inside	0	ENSG00000136205	TNS3
chr16-69917563-69918175	UP	2.59186e-17	0.12388	0.224	0.138	3.55892e-12	chr16	69917563	69918175	613	undefined	geneBody	exon	CDS	X48123	ENSG00000198373	69762306	69941741	179436	+	0	inside	0	ENSG00000198373	WWP2
chr10-63552862-63553489	UP	5.8602e-27	0.123878	0.051	0.017	8.0467e-22	chr10	63552862	63553489	628	undefined	geneBody	intron	undefined	X15439	ENSG00000165476	63521401	63625128	103728	+	0	inside	0	ENSG00000165476	REEP3
chr11-45859412-45860102	UP	2.38304e-19	0.123874	0.265	0.166	3.27217e-14	chr11	45859412	45860102	691	undefined	geneBody	intron	undefined	X21615	ENSG00000121671	45847118	45883248	36131	+	0	inside	0	ENSG00000121671	CRY2
chr7-41916031-41917018	UP	2.50124e-17	0.123854	0.162	0.091	3.43448e-12	chr7	41916031	41917018	988	undefined	distalIntergenic	intergenic	undefined	-	-	-	-	-	-	-	-	-	-	-
chr10-78856316-78856827	UP	7.90632e-24	0.123832	0.068	0.029	1.08563e-18	chr10	78856316	78856827	512	undefined	distalIntergenic	intergenic	undefined	-	-	-	-	-	-	-	-	-	-	-
chr6-85464176-85465078	UP	1.51049e-16	0.123826	0.153	0.084	2.07407e-11	chr6	85464176	85465078	903	undefined	geneBody	intron	undefined	X110220	ENSG00000135318	85449584	85495791	46208	+	0	inside	0	ENSG00000135318	NT5E
chr9-127519346-127519632	UP	9.5322e-27	0.123811	0.057	0.02	1.30888e-21	chr9	127519346	127519632	287	undefined	geneBody	intron	undefined	X132731	ENSG00000136830	127505339	127578989	73651	-	0	inside	0	ENSG00000136830	NIBAN2
chr15-73930414-73930690	UP	6.76662e-19	0.123798	0.152	0.089	9.29131e-14	chr15	73930414	73930690	277	undefined	geneBody	intron	undefined	X43602	ENSG00000129038	73925989	73952137	26149	+	0	inside	0	ENSG00000129038	LOXL1
chr13-94168850-94170595	UP	4.05924e-17	0.123778	0.142	0.076	5.57379e-12	chr13	94168850	94170595	1746	undefined	geneBody	intron	undefined	X35417	ENSG00000236520	94154193	94187991	33799	-	0	inside	0	ENSG00000236520	GPC6-AS1
chr6-141326278-141326817	UP	5.81006e-23	0.123739	0.066	0.027	7.97784e-18	chr6	141326278	141326817	540	undefined	distalIntergenic	intergenic	undefined	-	-	-	-	-	-	-	-	-	-	-
chr11-69297162-69297779	UP	1.71083e-21	0.123724	0.309	0.199	2.34915e-16	chr11	69297162	69297779	618	undefined	geneBody	exon	utr3	X22651	ENSG00000172927	69294151	69367726	73576	+	0	inside	0	ENSG00000172927	MYEOV
chr10-93999261-93999989	UP	2.48412e-14	0.123709	0.164	0.094	3.41097e-09	chr10	93999261	93999989	729	undefined	distalIntergenic	intergenic	undefined	-	-	-	-	-	-	-	-	-	-	-
chr3-134463624-134465069	UP	5.41361e-29	0.123708	0.411	0.278	7.43349e-24	chr3	134463624	134465069	1446	undefined	distalIntergenic	intergenic	undefined	-	-	-	-	-	-	-	-	-	-	-
chr12-108609468-108609997	UP	4.80534e-29	0.123702	0.071	0.028	6.59827e-24	chr12	108609468	108609997	530	undefined	distalIntergenic	intergenic	undefined	-	-	-	-	-	-	-	-	-	-	-
chr18-48470315-48470928	UP	2.12813e-28	0.123681	0.06	0.021	2.92215e-23	chr18	48470315	48470928	614	undefined	distalIntergenic	intergenic	undefined	-	-	-	-	-	-	-	-	-	-	-
chr2-11389544-11389986	UP	6.52935e-18	0.123677	0.097	0.05	8.96551e-13	chr2	11389544	11389986	443	promoter4	promoter	intron	undefined	X62087	ENSG00000231403	11388023	11390367	2345	-	0	inside	380	ENSG00000231403	AC099344.2
chr2-127575828-127577107	UP	2.86252e-19	0.123657	0.304	0.197	3.93055e-14	chr2	127575828	127577107	1280	undefined	geneBody	exon	CDS	X67372	ENSG00000169994	127535802	127637729	101928	+	0	inside	0	ENSG00000169994	MYO7B
chr15-78840662-78841000	UP	1.93978e-19	0.123582	0.074	0.033	2.66353e-14	chr15	78840662	78841000	339	undefined	geneBody	exon	CDS	X43949	ENSG00000185787	78810487	78898139	87653	+	0	inside	0	ENSG00000185787	MORF4L1
chr17-66579472-66580658	UP	1.37223e-21	0.123574	0.137	0.078	1.88422e-16	chr17	66579472	66580658	1187	undefined	geneBody	intron	undefined	X53470	ENSG00000154229	66302613	66810743	508131	+	0	inside	0	ENSG00000154229	PRKCA
chr2-223576679-223577266	UP	2.5535e-24	0.123573	0.063	0.025	3.50624e-19	chr2	223576679	223577266	588	undefined	distalIntergenic	intergenic	undefined	-	-	-	-	-	-	-	-	-	-	-
chr12-105418350-105419614	UP	9.2026e-17	0.123456	0.135	0.075	1.26362e-11	chr12	105418350	105419614	1265	undefined	distalIntergenic	intergenic	undefined	-	-	-	-	-	-	-	-	-	-	-
chr6-168007150-168008011	UP	4.1043e-30	0.123454	0.05	0.015	5.63566e-25	chr6	168007150	168008011	862	undefined	geneBody	intron	undefined	X114172	ENSG00000125337	167996241	168045095	48855	+	0	inside	0	ENSG00000125337	KIF25
chr20-32559617-32560136	UP	1.38555e-21	0.12342	0.088	0.044	1.90251e-16	chr20	32559617	32560136	520	promoter2	promoter	intron	undefined	X74599	ENSG00000233293	32561093	32573888	12796	+	956	upstream	956	ENSG00000233293	AL133343.2
chr9-94772173-94773265	UP	3.26224e-16	0.123392	0.196	0.119	4.47941e-11	chr9	94772173	94773265	1093	undefined	geneBody	exon	CDS	X130844	ENSG00000148120	94726701	95087218	360518	+	0	inside	0	ENSG00000148120	AOPEP
chr22-23919532-23920188	UP	4.45946e-17	0.123323	0.108	0.056	6.12334e-12	chr22	23919532	23920188	657	undefined	distalIntergenic	intergenic	undefined	-	-	-	-	-	-	-	-	-	-	-
chr1-31703782-31704317	UP	5.43432e-18	0.123304	0.248	0.156	7.46193e-13	chr1	31703782	31704317	536	promoter4	promoter	exon	utr5	X2234	ENSG00000084636	31652263	31704319	52057	-	0	inside	1	ENSG00000084636	COL16A1
chr19-41325663-41326188	UP	7.81571e-17	0.1233	0.213	0.133	1.07318e-11	chr19	41325663	41326188	526	undefined	geneDownstream	intron	undefined	X60227	ENSG00000142039	41310172	41324873	14702	+	789	downstream	789	ENSG00000142039	CCDC97
chr9-98943132-98944703	UP	1.19233e-18	0.123287	0.266	0.167	1.6372e-13	chr9	98943132	98944703	1572	promoter4	promoter	exon	utr5	X131157	ENSG00000270412	98943337	98943775	439	-	0	includeFeature	0	ENSG00000270412	AL136084.3
chr2-113235123-113235783	UP	1.44416e-21	0.12322	0.102	0.049	1.98299e-16	chr2	113235123	113235783	661	undefined	geneBody	exon	utr5	X66958	ENSG00000125618	113215997	113278921	62925	-	0	inside	0	ENSG00000125618	PAX8
chr14-104966999-104968392	UP	2.24008e-22	0.123218	0.315	0.203	3.07588e-17	chr14	104966999	104968392	1394	undefined	geneBody	intron	undefined	X40468	ENSG00000185567	104937244	104978374	41131	-	0	inside	0	ENSG00000185567	AHNAK2
chr6-36917255-36918213	UP	3.42013e-18	0.123196	0.158	0.087	4.69622e-13	chr6	36917255	36918213	959	undefined	geneBody	intron	undefined	X108387	ENSG00000198663	36871870	36928964	57095	+	0	inside	0	ENSG00000198663	C6orf89
chr3-37493815-37494644	UP	1.31083e-15	0.123194	0.155	0.088	1.79992e-10	chr3	37493815	37494644	830	undefined	geneBody	exon	CDS	X82604	ENSG00000144668	37452115	37823507	371393	+	0	inside	0	ENSG00000144668	ITGA9
chr15-100114632-100114911	UP	3.57717e-16	0.12317	0.134	0.074	4.91185e-11	chr15	100114632	100114911	280	undefined	geneBody	intron	undefined	X45216	ENSG00000140470	99971437	100342005	370569	-	0	inside	0	ENSG00000140470	ADAMTS17
chr3-66047318-66048040	UP	3.46526e-15	0.123159	0.149	0.082	4.75818e-10	chr3	66047318	66048040	723	undefined	distalIntergenic	intergenic	undefined	-	-	-	-	-	-	-	-	-	-	-
chr11-119422589-119423395	UP	4.14187e-24	0.123137	0.072	0.029	5.68724e-19	chr11	119422589	119423395	807	undefined	geneBody	exon	utr5	X25026	ENSG00000154096	119417378	119424985	7608	-	0	inside	0	ENSG00000154096	THY1
chr8-72928963-72929710	UP	4.24401e-20	0.12313	0.075	0.034	5.82749e-15	chr8	72928963	72929710	748	undefined	geneBody	intron	undefined	X124404	ENSG00000182674	72537225	72938349	401125	+	0	inside	0	ENSG00000182674	KCNB2
chr19-40687484-40687757	UP	4.33779e-19	0.12313	0.146	0.084	5.95626e-14	chr19	40687484	40687757	274	undefined	geneBody	intron	undefined	X60182	ENSG00000105245	40665905	40690972	25068	-	0	inside	0	ENSG00000105245	NUMBL
chr2-37776356-37776907	UP	5.36995e-15	0.123113	0.14	0.079	7.37353e-10	chr2	37776356	37776907	552	undefined	distalIntergenic	intergenic	undefined	-	-	-	-	-	-	-	-	-	-	-
chr7-151039033-151039538	UP	3.93027e-21	0.123105	0.095	0.045	5.39669e-16	chr7	151039033	151039538	506	undefined	geneBody	exon	otherExon	X121000	ENSG00000197150	151028422	151047782	19361	+	0	inside	0	ENSG00000197150	ABCB8
chr14-101073174-101073624	UP	2.3679e-17	0.123065	0.09	0.044	3.25139e-12	chr14	101073174	101073624	451	undefined	geneDownstream	exon	otherExon	X40183	ENSG00000223403	101068283	101072937	4655	+	236	downstream	236	ENSG00000223403	MEG9
chr21-42039467-42040865	UP	4.44574e-21	0.123049	0.12	0.065	6.10449e-16	chr21	42039467	42040865	1399	undefined	geneBody	intron	undefined	X77908	ENSG00000237232	42009194	42055130	45937	+	0	inside	0	ENSG00000237232	ZNF295-AS1
chr10-12333009-12334422	UP	8.67614e-25	0.123043	0.401	0.273	1.19133e-19	chr10	12333009	12334422	1414	undefined	distalIntergenic	intergenic	undefined	-	-	-	-	-	-	-	-	-	-	-
chr3-36648391-36649030	UP	2.16825e-16	0.12298	0.105	0.054	2.97724e-11	chr3	36648391	36649030	640	undefined	distalIntergenic	intergenic	undefined	-	-	-	-	-	-	-	-	-	-	-
chr16-70646177-70647764	UP	7.91406e-20	0.122954	0.266	0.169	1.08669e-14	chr16	70646177	70647764	1588	undefined	geneBody	exon	utr5	X48178	ENSG00000157368	70579895	70660682	80788	+	0	inside	0	ENSG00000157368	IL34
chr7-44090334-44090537	UP	6.09381e-19	0.122924	0.102	0.053	8.36747e-14	chr7	44090334	44090537	204	undefined	distalIntergenic	intergenic	undefined	-	-	-	-	-	-	-	-	-	-	-
chr16-56294393-56294951	UP	4.79044e-19	0.122909	0.1	0.054	6.57781e-14	chr16	56294393	56294951	559	undefined	geneBody	intron	undefined	X47494	ENSG00000287866	56282886	56299351	16466	-	0	inside	0	ENSG00000287866	AC009102.4
chr15-26051826-26052969	UP	1.98556e-15	0.122893	0.162	0.095	2.72639e-10	chr15	26051826	26052969	1144	promoter4	promoter	exon	otherExon	X40784	ENSG00000258931	26050538	26052276	1739	-	0	overlapStart	0	ENSG00000258931	AC100836.1
chr11-69462756-69463835	UP	2.7603e-20	0.122892	0.208	0.125	3.79019e-15	chr11	69462756	69463835	1080	undefined	upstream	intergenic	undefined	X22667	ENSG00000261347	69467598	69469705	2108	+	3762	upstream	3762	ENSG00000261347	AP000439.3
chr5-42991668-42993500	UP	1.38664e-24	0.122871	0.23	0.137	1.90401e-19	chr5	42991668	42993500	1833	promoter4	promoter	exon	otherExon	X99269	ENSG00000287263	42983636	42993276	9641	-	0	overlapStart	0	ENSG00000287263	AC008875.3
chr2-55155734-55156562	UP	1.63647e-14	0.122859	0.15	0.085	2.24705e-09	chr2	55155734	55156562	829	undefined	distalIntergenic	intergenic	undefined	-	-	-	-	-	-	-	-	-	-	-
chr1-20792179-20792562	UP	1.54407e-21	0.122837	0.076	0.034	2.12018e-16	chr1	20792179	20792562	384	undefined	upstream	intergenic	undefined	X1433	ENSG00000127483	20742679	20787323	44645	-	4855	upstream	4855	ENSG00000127483	HP1BP3
chr21-39014677-39015028	UP	3.98969e-22	0.122814	0.062	0.024	5.47829e-17	chr21	39014677	39015028	352	undefined	geneBody	intron	undefined	X77736	ENSG00000235888	38988569	39062894	74326	-	0	inside	0	ENSG00000235888	AF064858.1
chr11-86743324-86743996	UP	1.80467e-15	0.12274	0.2	0.122	2.47801e-10	chr11	86743324	86743996	673	undefined	geneBody	intron	undefined	X23598	ENSG00000255250	86727355	86765467	38113	+	0	inside	0	ENSG00000255250	AP003059.2
chr6-106511529-106513047	UP	1.74958e-19	0.122729	0.206	0.119	2.40236e-14	chr6	106511529	106513047	1519	undefined	geneBody	exon	utr5	X110730	ENSG00000112297	106360808	106571978	211171	+	0	inside	0	ENSG00000112297	CRYBG1
chr12-130127590-130128946	UP	4.46406e-21	0.122712	0.246	0.152	6.12964e-16	chr12	130127590	130128946	1357	undefined	distalIntergenic	intergenic	undefined	-	-	-	-	-	-	-	-	-	-	-
chr10-50417517-50418751	UP	4.45664e-18	0.122705	0.241	0.147	6.11945e-13	chr10	50417517	50418751	1235	undefined	geneBody	exon	otherExon	X14779	ENSG00000198964	50305586	50625163	319578	-	0	inside	0	ENSG00000198964	SGMS1
chr10-48464759-48465683	UP	1.55387e-16	0.122648	0.15	0.084	2.13363e-11	chr10	48464759	48465683	925	undefined	geneBody	intron	undefined	X14655	ENSG00000128805	48446034	48656265	210232	-	0	inside	0	ENSG00000128805	ARHGAP22
chr13-46359499-46360245	UP	1.89147e-20	0.122634	0.073	0.032	2.59719e-15	chr13	46359499	46360245	747	undefined	geneBody	exon	utr3	X34242	ENSG00000102445	46342000	46438190	96191	-	0	inside	0	ENSG00000102445	RUBCNL
chr17-47204469-47205916	UP	1.30884e-20	0.122631	0.14	0.077	1.79718e-15	chr17	47204469	47205916	1448	undefined	geneBody	intron	undefined	X52361	ENSG00000198336	47200446	47223679	23234	+	0	inside	0	ENSG00000198336	MYL4
chr8-71832674-71833328	UP	1.49235e-14	0.122592	0.193	0.115	2.04916e-09	chr8	71832674	71833328	655	undefined	geneBody	intron	undefined	X124366	ENSG00000235531	71828167	72118393	290227	+	0	inside	0	ENSG00000235531	MSC-AS1
chr3-11600223-11601092	UP	3.00681e-18	0.122585	0.305	0.197	4.12868e-13	chr3	11600223	11601092	870	undefined	geneBody	intron	undefined	X81087	ENSG00000144560	11556069	11771350	215282	-	0	inside	0	ENSG00000144560	VGLL4
chr22-40238526-40239477	UP	1.9363e-19	0.122579	0.088	0.041	2.65875e-14	chr22	40238526	40239477	952	undefined	geneBody	intron	undefined	X79949	ENSG00000100354	40044817	40335808	290992	+	0	inside	0	ENSG00000100354	TNRC6B
chr7-80941973-80942766	UP	1.4357e-15	0.12255	0.166	0.096	1.97138e-10	chr7	80941973	80942766	794	undefined	distalIntergenic	intergenic	undefined	-	-	-	-	-	-	-	-	-	-	-
chr4-127143153-127144118	UP	5.93963e-17	0.12255	0.098	0.049	8.15577e-12	chr4	127143153	127144118	966	undefined	geneBody	intron	undefined	X95234	ENSG00000248491	127094410	127470569	376160	-	0	inside	0	ENSG00000248491	AC093772.1
chr3-72591344-72591893	UP	5.30089e-18	0.122519	0.101	0.05	7.2787e-13	chr3	72591344	72591893	550	undefined	distalIntergenic	intergenic	undefined	-	-	-	-	-	-	-	-	-	-	-
chr17-59845680-59846781	UP	6.08694e-17	0.122482	0.175	0.102	8.35804e-12	chr17	59845680	59846781	1102	undefined	distalIntergenic	intergenic	undefined	-	-	-	-	-	-	-	-	-	-	-
chr10-99235590-99236306	UP	5.26991e-18	0.122466	0.144	0.087	7.23617e-13	chr10	99235590	99236306	717	promoter4	promoter	exon	utr5	X17524	ENSG00000172987	98457077	99235862	778786	-	0	overlapStart	0	ENSG00000172987	HPSE2
chr15-57536809-57537377	UP	5.21558e-17	0.122447	0.278	0.182	7.16156e-12	chr15	57536809	57537377	569	undefined	geneBody	intron	undefined	X42421	ENSG00000128849	57375967	57550727	174761	+	0	inside	0	ENSG00000128849	CGNL1
chr2-237687712-237687985	UP	7.83651e-19	0.122384	0.147	0.08	1.07604e-13	chr2	237687712	237687985	274	undefined	geneBody	intron	undefined	X72609	ENSG00000124831	237627587	237813682	186096	+	0	inside	0	ENSG00000124831	LRRFIP1
chr1-2874561-2875191	UP	4.25485e-19	0.122375	0.107	0.059	5.84238e-14	chr1	2874561	2875191	631	undefined	distalIntergenic	intergenic	undefined	-	-	-	-	-	-	-	-	-	-	-
chr6-108971105-108972123	UP	8.18664e-18	0.12236	0.078	0.034	1.12412e-12	chr6	108971105	108972123	1019	undefined	geneBody	intron	undefined	X110886	ENSG00000118690	108848416	108974476	126061	+	0	inside	0	ENSG00000118690	ARMC2
chr2-40303811-40304789	UP	5.70115e-19	0.122319	0.083	0.038	7.8283e-14	chr2	40303811	40304789	979	undefined	geneBody	intron	undefined	X63724	ENSG00000183023	40097270	40611053	513784	-	0	inside	0	ENSG00000183023	SLC8A1
chr3-128385301-128385822	UP	1.12833e-16	0.122314	0.211	0.133	1.54933e-11	chr3	128385301	128385822	522	undefined	geneBody	intron	undefined	X86898	ENSG00000132394	128153481	128408646	255166	+	0	inside	0	ENSG00000132394	EEFSEC
chr2-55992118-55993037	UP	9.36076e-16	0.122306	0.249	0.158	1.28533e-10	chr2	55992118	55993037	920	undefined	geneBody	intron	undefined	X64616	ENSG00000226702	55963191	56047326	84136	-	0	inside	0	ENSG00000226702	MIR217HG
chr6-31143009-31143562	UP	1.54602e-15	0.122302	0.111	0.057	2.12286e-10	chr6	31143009	31143562	554	undefined	geneBody	exon	utr3	X107916	ENSG00000204536	31142439	31158238	15800	-	0	inside	0	ENSG00000204536	CCHCR1
chr7-1101366-1102347	UP	3.8141e-16	0.122297	0.206	0.128	5.23718e-11	chr7	1101366	1102347	982	undefined	geneBody	intron	undefined	X114632	ENSG00000146540	996986	1138260	141275	-	0	inside	0	ENSG00000146540	C7orf50
chr19-768448-768772	UP	2.5695e-17	0.122274	0.1	0.051	3.52821e-12	chr19	768448	768772	325	undefined	distalIntergenic	intergenic	undefined	-	-	-	-	-	-	-	-	-	-	-
chr8-13096050-13096667	UP	7.85332e-16	0.122181	0.136	0.073	1.07835e-10	chr8	13096050	13096667	618	undefined	geneBody	exon	otherExon	X121918	ENSG00000164741	13083361	13604610	521250	-	0	inside	0	ENSG00000164741	DLC1
chr9-124309078-124310012	UP	7.50797e-18	0.122165	0.233	0.153	1.03093e-12	chr9	124309078	124310012	935	undefined	geneBody	intron	undefined	X132528	ENSG00000119408	124257606	124353307	95702	+	0	inside	0	ENSG00000119408	NEK6
chr16-11328330-11328881	UP	9.53826e-18	0.122141	0.099	0.048	1.30971e-12	chr16	11328330	11328881	552	undefined	geneBody	intron	undefined	X45987	ENSG00000175643	11249619	11381662	132044	+	0	inside	0	ENSG00000175643	RMI2
chr5-123700433-123701176	UP	7.32448e-18	0.122133	0.095	0.046	1.00573e-12	chr5	123700433	123701176	744	undefined	distalIntergenic	intergenic	undefined	-	-	-	-	-	-	-	-	-	-	-
chr22-27724361-27725108	UP	1.71583e-20	0.12213	0.094	0.049	2.35602e-15	chr22	27724361	27725108	748	undefined	distalIntergenic	intergenic	undefined	-	-	-	-	-	-	-	-	-	-	-
chr8-120396877-120398200	UP	7.72452e-16	0.122124	0.163	0.097	1.06066e-10	chr8	120396877	120398200	1324	undefined	geneBody	intron	undefined	X126503	ENSG00000172172	120380761	120445402	64642	-	0	inside	0	ENSG00000172172	MRPL13
chr13-24148724-24149184	UP	2.2701e-25	0.12211	0.052	0.017	3.1171e-20	chr13	24148724	24149184	461	undefined	geneBody	intron	undefined	X32862	ENSG00000182957	23979805	24307074	327270	+	0	inside	0	ENSG00000182957	SPATA13
chr16-65249348-65250244	UP	5.38224e-16	0.122017	0.156	0.087	7.39041e-11	chr16	65249348	65250244	897	undefined	geneBody	intron	undefined	X47778	ENSG00000260364	65233056	65432820	199765	+	0	inside	0	ENSG00000260364	AC009055.1
chr18-22667283-22668830	UP	3.92313e-19	0.121997	0.072	0.031	5.38688e-14	chr18	22667283	22668830	1548	undefined	distalIntergenic	intergenic	undefined	-	-	-	-	-	-	-	-	-	-	-
chr3-143241232-143242010	UP	1.11386e-17	0.121988	0.105	0.053	1.52945e-12	chr3	143241232	143242010	779	undefined	distalIntergenic	intergenic	undefined	-	-	-	-	-	-	-	-	-	-	-
chr7-47635805-47637179	UP	1.43765e-18	0.121988	0.275	0.18	1.97406e-13	chr7	47635805	47637179	1375	undefined	distalIntergenic	intergenic	undefined	-	-	-	-	-	-	-	-	-	-	-
chr17-81419281-81419692	UP	5.10199e-29	0.121945	0.439	0.309	7.0056e-24	chr17	81419281	81419692	412	undefined	geneBody	intron	undefined	X54436	ENSG00000266074	81395475	81466332	70858	+	0	inside	0	ENSG00000266074	BAHCC1
chr12-49243926-49244842	UP	6.07128e-15	0.121888	0.124	0.067	8.33654e-10	chr12	49243926	49244842	917	undefined	geneBody	intron	undefined	X28477	ENSG00000258101	49232790	49264756	31967	-	0	inside	0	ENSG00000258101	AC010173.1
chr11-83033971-83034776	UP	2.35798e-17	0.121882	0.19	0.114	3.23776e-12	chr11	83033971	83034776	806	undefined	geneBody	exon	utr5	X23424	ENSG00000254698	82963681	83039115	75435	-	0	inside	0	ENSG00000254698	AP000893.2
chr10-44801879-44802356	UP	3.17867e-18	0.121858	0.104	0.052	4.36466e-13	chr10	44801879	44802356	478	undefined	geneBody	intron	undefined	X14503	ENSG00000224812	44793119	44959709	166591	-	0	inside	0	ENSG00000224812	TMEM72-AS1
chr22-46753857-46755004	UP	2.02526e-23	0.121847	0.407	0.273	2.78091e-18	chr22	46753857	46755004	1148	undefined	distalIntergenic	intergenic	undefined	-	-	-	-	-	-	-	-	-	-	-
chr10-69695899-69696487	UP	1.2914e-17	0.121833	0.114	0.061	1.77324e-12	chr10	69695899	69696487	589	undefined	distalIntergenic	intergenic	undefined	-	-	-	-	-	-	-	-	-	-	-
chr9-79686135-79686934	UP	5.07412e-16	0.121827	0.138	0.077	6.96733e-11	chr9	79686135	79686934	800	undefined	geneBody	intron	undefined	X130009	ENSG00000106829	79571773	79726882	155110	+	0	inside	0	ENSG00000106829	TLE4
chr12-1927669-1928476	UP	2.2334e-18	0.121818	0.258	0.169	3.0667e-13	chr12	1927669	1928476	808	undefined	geneDownstream	intergenic	undefined	X26084	ENSG00000235049	1929202	1936574	7373	-	725	downstream	725	ENSG00000235049	LINC00940
chr6-75205199-75205468	UP	3.63907e-17	0.121788	0.12	0.064	4.99684e-12	chr6	75205199	75205468	270	undefined	geneBody	intron	undefined	X109796	ENSG00000111799	75084326	75206053	121728	-	0	inside	0	ENSG00000111799	COL12A1
chr9-84170445-84171186	UP	1.41824e-16	0.121786	0.152	0.086	1.9474e-11	chr9	84170445	84171186	742	undefined	distalIntergenic	intergenic	undefined	-	-	-	-	-	-	-	-	-	-	-
chr12-22227920-22228733	UP	6.44735e-19	0.121785	0.084	0.039	8.85292e-14	chr12	22227920	22228733	814	undefined	geneBody	intron	undefined	X27337	ENSG00000111728	22063773	22437041	373269	-	0	inside	0	ENSG00000111728	ST8SIA1
chr5-38765238-38765965	UP	1.09558e-20	0.121779	0.076	0.034	1.50435e-15	chr5	38765238	38765965	728	undefined	geneBody	intron	undefined	X99052	ENSG00000249740	38682581	38845829	163249	-	0	inside	0	ENSG00000249740	OSMR-AS1
chr1-85330067-85331257	UP	1.59877e-15	0.121762	0.205	0.126	2.19529e-10	chr1	85330067	85331257	1191	undefined	geneBody	intron	undefined	X5116	ENSG00000223653	85276388	85448124	171737	+	0	inside	0	ENSG00000223653	AL078459.1
chr21-29155196-29155902	UP	5.00193e-16	0.121759	0.138	0.076	6.8682e-11	chr21	29155196	29155902	707	undefined	geneBody	intron	undefined	X77055	ENSG00000156265	29077471	29175889	98419	+	0	inside	0	ENSG00000156265	MAP3K7CL
chr9-127578785-127579901	UP	9.86557e-22	0.12175	0.359	0.237	1.35465e-16	chr9	127578785	127579901	1117	promoter4	promoter	exon	utr5	X132739	ENSG00000136854	127579370	127696027	116658	+	0	overlapStart	0	ENSG00000136854	STXBP1
chr1-202364918-202365472	UP	2.47209e-17	0.121707	0.088	0.043	3.39445e-12	chr1	202364918	202365472	555	undefined	geneBody	intron	undefined	X9498	ENSG00000077157	202348699	202592706	244008	+	0	inside	0	ENSG00000077157	PPP1R12B
chr3-124784623-124785125	UP	9.81682e-16	0.121703	0.196	0.117	1.34796e-10	chr3	124784623	124785125	503	undefined	geneBody	intron	undefined	X86574	ENSG00000244286	124781155	124787757	6603	+	0	inside	0	ENSG00000244286	ITGB5-AS1
chr1-218496527-218496894	UP	7.86904e-16	0.1217	0.133	0.076	1.08051e-10	chr1	218496527	218496894	368	undefined	geneBody	intron	undefined	X10403	ENSG00000228208	218459265	218525978	66714	+	0	inside	0	ENSG00000228208	C1orf143
chr1-212605417-212605753	UP	4.14002e-18	0.121646	0.123	0.067	5.6847e-13	chr1	212605417	212605753	337	undefined	geneBody	intron	undefined	X10206	ENSG00000162772	212565334	212620777	55444	+	0	inside	0	ENSG00000162772	ATF3
chr5-54744016-54744644	UP	2.89285e-24	0.121632	0.072	0.03	3.9722e-19	chr5	54744016	54744644	629	undefined	distalIntergenic	intergenic	undefined	-	-	-	-	-	-	-	-	-	-	-
chr16-89246820-89247915	UP	1.31663e-24	0.121515	0.297	0.187	1.80788e-19	chr16	89246820	89247915	1096	undefined	distalIntergenic	intergenic	undefined	-	-	-	-	-	-	-	-	-	-	-
chr17-75087427-75088247	UP	1.00662e-22	0.121513	0.146	0.078	1.3822e-17	chr17	75087427	75088247	821	promoter4	promoter	exon	utr5	X53918	ENSG00000170190	75087727	75106162	18436	+	0	overlapStart	0	ENSG00000170190	SLC16A5
chr19-41220140-41220555	UP	8.5839e-19	0.121496	0.137	0.078	1.17866e-13	chr19	41220140	41220555	416	undefined	geneDownstream	exon	otherExon	X60215	ENSG00000269652	41221426	41222051	626	-	870	downstream	870	ENSG00000269652	AC011510.1
chr10-36171591-36172923	UP	7.49568e-15	0.121489	0.113	0.059	1.02924e-09	chr10	36171591	36172923	1333	undefined	distalIntergenic	intergenic	undefined	-	-	-	-	-	-	-	-	-	-	-
chrX-8504123-8504788	UP	8.809e-18	0.121453	0.072	0.032	1.20957e-12	chrX	8504123	8504788	666	promoter4	promoter	exon	otherExon	X133827	ENSG00000287171	8487165	8504564	17400	-	0	overlapStart	0	ENSG00000287171	AC006062.1
chr15-39357958-39358845	UP	9.33074e-17	0.121449	0.096	0.047	1.28121e-11	chr15	39357958	39358845	888	undefined	geneBody	intron	undefined	X41347	ENSG00000259345	38865322	39427195	561874	-	0	inside	0	ENSG00000259345	AC013652.1
chr1-53145836-53146767	UP	2.51932e-28	0.121448	0.078	0.031	3.4593e-23	chr1	53145836	53146767	932	undefined	upstream	intergenic	undefined	X3534	ENSG00000162383	53087179	53142632	55454	-	3203	upstream	3203	ENSG00000162383	SLC1A7
chr1-153490209-153490585	UP	2.81999e-17	0.121392	0.134	0.076	3.87215e-12	chr1	153490209	153490585	377	undefined	distalIntergenic	intergenic	undefined	-	-	-	-	-	-	-	-	-	-	-
chr7-47391898-47392773	UP	2.22709e-15	0.121345	0.173	0.102	3.05803e-10	chr7	47391898	47392773	876	undefined	geneBody	intron	undefined	X117037	ENSG00000136205	47275154	47582558	307405	-	0	inside	0	ENSG00000136205	TNS3
chr5-159981764-159981963	UP	2.10333e-23	0.121313	0.052	0.019	2.8881e-18	chr5	159981764	159981963	200	undefined	distalIntergenic	intergenic	undefined	-	-	-	-	-	-	-	-	-	-	-
chr19-57161731-57163202	UP	1.9802e-18	0.121276	0.145	0.082	2.71903e-13	chr19	57161731	57163202	1472	undefined	geneBody	intron	undefined	X61404	ENSG00000258873	57154021	57167443	13423	-	0	inside	0	ENSG00000258873	DUXA
chr7-74093549-74094977	UP	1.54279e-18	0.121256	0.232	0.145	2.11841e-13	chr7	74093549	74094977	1429	undefined	geneBody	exon	otherExon	X117817	ENSG00000106683	74082933	74122525	39593	+	0	inside	0	ENSG00000106683	LIMK1
chr4-186624800-186625326	UP	3.73614e-16	0.121229	0.11	0.058	5.13014e-11	chr4	186624800	186625326	527	undefined	geneBody	intron	undefined	X97569	ENSG00000083857	186587794	186726722	138929	-	0	inside	0	ENSG00000083857	FAT1
chr10-78944615-78945285	UP	3.81088e-25	0.121194	0.073	0.03	5.23276e-20	chr10	78944615	78945285	671	undefined	geneBody	exon	otherExon	X16383	ENSG00000224596	78943328	79067895	124568	-	0	inside	0	ENSG00000224596	ZMIZ1-AS1
chr12-15837037-15837956	UP	6.13003e-17	0.121162	0.101	0.052	8.4172e-12	chr12	15837037	15837956	920	undefined	geneBody	exon	utr5	X27034	ENSG00000151491	15620134	15882329	262196	-	0	inside	0	ENSG00000151491	EPS8
chr11-47142920-47143655	UP	4.01696e-19	0.121157	0.074	0.034	5.51573e-14	chr11	47142920	47143655	736	undefined	geneBody	intron	undefined	X21703	ENSG00000149179	46936689	47164385	227697	+	0	inside	0	ENSG00000149179	C11orf49
chr16-1014280-1015224	UP	5.70354e-19	0.121123	0.359	0.245	7.83159e-14	chr16	1014280	1015224	945	undefined	distalIntergenic	intergenic	undefined	-	-	-	-	-	-	-	-	-	-	-
chr10-13977940-13978976	UP	2.78211e-15	0.121101	0.176	0.105	3.82014e-10	chr10	13977940	13978976	1037	undefined	geneBody	intron	undefined	X12832	ENSG00000151474	13643706	14462142	818437	-	0	inside	0	ENSG00000151474	FRMD4A
chr5-159975145-159976177	UP	1.42983e-19	0.121099	0.335	0.222	1.96331e-14	chr5	159975145	159976177	1033	undefined	distalIntergenic	intergenic	undefined	-	-	-	-	-	-	-	-	-	-	-
chr3-127015827-127016296	UP	6.18438e-18	0.121024	0.26	0.172	8.49184e-13	chr3	127015827	127016296	470	undefined	geneBody	intron	undefined	X86762	ENSG00000114554	126988594	127037392	48799	+	0	inside	0	ENSG00000114554	PLXNA1
chr2-113257280-113258189	UP	2.32209e-14	0.121013	0.105	0.055	3.18848e-09	chr2	113257280	113258189	910	undefined	geneBody	exon	otherExon	X66961	ENSG00000125618	113215997	113278921	62925	-	0	inside	0	ENSG00000125618	PAX8
chr15-48411889-48412665	UP	2.00836e-14	0.121011	0.194	0.12	2.7577e-09	chr15	48411889	48412665	777	undefined	geneBody	exon	utr3	X41897	ENSG00000166147	48408306	48645849	237544	-	0	inside	0	ENSG00000166147	FBN1
chr7-1460791-1461088	UP	2.31637e-16	0.120999	0.173	0.101	3.18064e-11	chr7	1460791	1461088	298	promoter1	promoter	intron	undefined	X114668	ENSG00000164877	1428465	1459470	31006	-	1320	upstream	1320	ENSG00000164877	MICALL2
chr16-3020847-3021286	UP	1.11007e-30	0.120983	0.48	0.338	1.52425e-25	chr16	3020847	3021286	440	promoter2	promoter	exon	utr5	X45641	ENSG00000184697	3014712	3020071	5360	-	775	upstream	775	ENSG00000184697	CLDN6
chr3-194554377-194555733	UP	5.20679e-14	0.120949	0.226	0.14	7.14949e-09	chr3	194554377	194555733	1357	undefined	distalIntergenic	intergenic	undefined	-	-	-	-	-	-	-	-	-	-	-
chr6-42338475-42339060	UP	9.34484e-23	0.120939	0.057	0.023	1.28315e-17	chr6	42338475	42339060	586	undefined	geneBody	intron	undefined	X108747	ENSG00000124496	42224931	42452051	227121	-	0	inside	0	ENSG00000124496	TRERF1
chr4-123587869-123589216	UP	8.62399e-15	0.12093	0.243	0.155	1.18417e-09	chr4	123587869	123589216	1348	undefined	geneBody	intron	undefined	X95051	ENSG00000249464	123539026	123962698	423673	+	0	inside	0	ENSG00000249464	LINC01091
chr22-37859689-37860153	UP	3.93136e-17	0.120926	0.077	0.037	5.3982e-12	chr22	37859689	37860153	465	undefined	geneBody	intron	undefined	X79773	ENSG00000100129	37848868	37889407	40540	+	0	inside	0	ENSG00000100129	EIF3L
chr5-41526904-41527803	UP	3.19639e-15	0.120921	0.102	0.053	4.389e-10	chr5	41526904	41527803	900	undefined	distalIntergenic	intergenic	undefined	-	-	-	-	-	-	-	-	-	-	-
chr13-76383379-76384411	UP	2.48435e-18	0.120915	0.087	0.039	3.41129e-13	chr13	76383379	76384411	1033	undefined	distalIntergenic	intergenic	undefined	-	-	-	-	-	-	-	-	-	-	-
chr3-129481626-129482168	UP	3.48317e-26	0.120907	0.08	0.035	4.78277e-21	chr3	129481626	129482168	543	undefined	geneBody	exon	utr3	X86993	ENSG00000163913	129440036	129520507	80472	+	0	inside	0	ENSG00000163913	IFT122
chr3-172749201-172749579	UP	6.37525e-18	0.120899	0.101	0.05	8.75392e-13	chr3	172749201	172749579	379	promoter1	promoter	intergenic	undefined	X89068	ENSG00000114346	172750682	172821474	70793	+	1102	upstream	1102	ENSG00000114346	ECT2
chr4-8157438-8157882	UP	3.01409e-19	0.120882	0.156	0.092	4.13868e-14	chr4	8157438	8157882	445	undefined	geneBody	intron	undefined	X91106	ENSG00000163995	7965310	8158832	193523	-	0	inside	0	ENSG00000163995	ABLIM2
chr5-150214218-150214576	UP	1.19914e-15	0.120863	0.153	0.088	1.64655e-10	chr5	150214218	150214576	359	undefined	geneBody	intron	undefined	X104257	ENSG00000011083	150190062	150222788	32727	+	0	inside	0	ENSG00000011083	SLC6A7
chr9-114180698-114181005	UP	5.77407e-16	0.120832	0.113	0.063	7.92844e-11	chr9	114180698	114181005	308	undefined	geneBody	intron	undefined	X131941	ENSG00000196739	114155537	114312511	156975	+	0	inside	0	ENSG00000196739	COL27A1
chr22-19995326-19996017	UP	5.98098e-21	0.120808	0.406	0.275	8.21254e-16	chr22	19995326	19996017	692	undefined	geneBody	intron	undefined	X78556	ENSG00000099889	19969896	20016823	46928	-	0	inside	0	ENSG00000099889	ARVCF
chr1-206002839-206004151	UP	4.06513e-17	0.120793	0.133	0.072	5.58186e-12	chr1	206002839	206004151	1313	promoter4	promoter	exon	utr5	X9815	ENSG00000276600	205976740	206003461	26722	-	0	overlapStart	0	ENSG00000276600	RAB7B
chr2-69167117-69167484	UP	4.30307e-17	0.120792	0.109	0.059	5.90859e-12	chr2	69167117	69167484	368	undefined	geneBody	intron	undefined	X65207	ENSG00000169604	69013178	69249327	236150	+	0	inside	0	ENSG00000169604	ANTXR1
chr1-5503652-5504685	UP	4.49443e-18	0.120774	0.115	0.065	6.17135e-13	chr1	5503652	5504685	1034	undefined	distalIntergenic	intergenic	undefined	-	-	-	-	-	-	-	-	-	-	-
chr4-140071694-140072239	UP	5.03843e-21	0.12076	0.074	0.033	6.91831e-16	chr4	140071694	140072239	546	undefined	geneBody	intron	undefined	X95626	ENSG00000196782	139716753	140154184	437432	-	0	inside	0	ENSG00000196782	MAML3
chr21-34333015-34333335	UP	2.65542e-15	0.120733	0.103	0.055	3.64619e-10	chr21	34333015	34333335	321	undefined	distalIntergenic	intergenic	undefined	-	-	-	-	-	-	-	-	-	-	-
chr10-29658706-29659752	UP	1.7811e-15	0.120723	0.225	0.14	2.44565e-10	chr10	29658706	29659752	1047	undefined	geneBody	intron	undefined	X13710	ENSG00000197321	29457338	29736781	279444	-	0	inside	0	ENSG00000197321	SVIL
chr1-115134713-115135515	UP	2.57864e-26	0.120713	0.439	0.309	3.54076e-21	chr1	115134713	115135515	803	undefined	distalIntergenic	intergenic	undefined	-	-	-	-	-	-	-	-	-	-	-
chr22-25759771-25760248	UP	1.73716e-14	0.120708	0.15	0.086	2.38531e-09	chr22	25759771	25760248	478	undefined	geneBody	intron	undefined	X79005	ENSG00000133454	25742144	26031041	288898	+	0	inside	0	ENSG00000133454	MYO18B
chr1-14942788-14943231	UP	1.08623e-15	0.120683	0.187	0.112	1.49151e-10	chr1	14942788	14943231	444	undefined	geneBody	intron	undefined	X1031	ENSG00000189337	13892792	15118043	1225252	+	0	inside	0	ENSG00000189337	KAZN
chr10-109895145-109895722	UP	1.13052e-18	0.120652	0.337	0.226	1.55233e-13	chr10	109895145	109895722	578	undefined	geneBody	intron	undefined	X17957	ENSG00000108039	109864766	109923553	58788	-	0	inside	0	ENSG00000108039	XPNPEP1
chr17-18157933-18158503	UP	6.48336e-20	0.120637	0.262	0.168	8.90236e-15	chr17	18157933	18158503	571	undefined	geneBody	exon	utr5	X50701	ENSG00000091536	18108706	18179802	71097	+	0	inside	0	ENSG00000091536	MYO15A
chr9-121736033-121736681	UP	1.41069e-19	0.12058	0.311	0.205	1.93703e-14	chr9	121736033	121736681	649	undefined	geneBody	intron	undefined	X132370	ENSG00000136848	121567057	121785530	218474	+	0	inside	0	ENSG00000136848	DAB2IP
chr1-31591784-31592059	UP	3.20511e-15	0.120553	0.162	0.099	4.40097e-10	chr1	31591784	31592059	276	undefined	distalIntergenic	intergenic	undefined	-	-	-	-	-	-	-	-	-	-	-
chr4-185792314-185793210	UP	8.16769e-19	0.12054	0.082	0.038	1.12151e-13	chr4	185792314	185793210	897	undefined	geneBody	intron	undefined	X97507	ENSG00000154556	185585444	185956652	371209	-	0	inside	0	ENSG00000154556	SORBS2
chr16-86929012-86929858	UP	4.67362e-17	0.120494	0.244	0.16	6.4174e-12	chr16	86929012	86929858	847	undefined	geneBody	intron	undefined	X49122	ENSG00000287161	86899356	86961268	61913	+	0	inside	0	ENSG00000287161	AC093519.2
chr13-110527273-110527999	UP	1.3182e-16	0.120493	0.176	0.106	1.81003e-11	chr13	110527273	110527999	727	undefined	geneBody	intron	undefined	X36161	ENSG00000139832	110523066	110561722	38657	-	0	inside	0	ENSG00000139832	RAB20
chr10-42475117-42476487	UP	1.78989e-19	0.120477	0.083	0.039	2.45771e-14	chr10	42475117	42476487	1371	promoter4	promoter	exon	otherExon	X14324	ENSG00000185904	42475480	42495337	19858	+	0	overlapStart	0	ENSG00000185904	LINC00839
chr6-37244498-37245344	UP	1.67745e-28	0.120467	0.399	0.275	2.30332e-23	chr6	37244498	37245344	847	undefined	geneBody	intron	undefined	X108424	ENSG00000286105	37212181	37257637	45457	-	0	inside	0	ENSG00000286105	AL353579.1
chr1-153649711-153650181	UP	6.29561e-18	0.120407	0.123	0.07	8.64456e-13	chr1	153649711	153650181	471	undefined	distalIntergenic	intergenic	undefined	-	-	-	-	-	-	-	-	-	-	-
chr19-28882805-28883882	UP	4.34202e-21	0.120399	0.075	0.031	5.96207e-16	chr19	28882805	28883882	1078	promoter4	promoter	exon	otherExon	X59564	ENSG00000267339	28883430	28970874	87445	+	0	overlapStart	0	ENSG00000267339	LINC00906
chr3-64209943-64210606	UP	1.17463e-15	0.120394	0.224	0.137	1.6129e-10	chr3	64209943	64210606	664	undefined	geneBody	intron	undefined	X84095	ENSG00000163637	64092236	64445476	353241	-	0	inside	0	ENSG00000163637	PRICKLE2
chr17-15434232-15434680	UP	1.09209e-17	0.12039	0.089	0.043	1.49956e-12	chr17	15434232	15434680	449	undefined	geneDownstream	intergenic	undefined	X50497	ENSG00000239704	15436015	15503608	67594	-	1334	downstream	1334	ENSG00000239704	CDRT4
chr4-106716760-106717509	UP	7.58548e-16	0.120378	0.089	0.044	1.04157e-10	chr4	106716760	106717509	750	undefined	geneBody	intron	undefined	X94447	ENSG00000286147	106525401	106938640	413240	+	0	inside	0	ENSG00000286147	AC092445.1
chr7-108824446-108825440	UP	2.8612e-19	0.120356	0.071	0.031	3.92875e-14	chr7	108824446	108825440	995	undefined	distalIntergenic	intergenic	undefined	-	-	-	-	-	-	-	-	-	-	-
chr7-29865215-29865907	UP	4.46772e-18	0.120338	0.098	0.048	6.13467e-13	chr7	29865215	29865907	693	undefined	geneBody	intron	undefined	X115993	ENSG00000122574	29806486	29917066	110581	+	0	inside	0	ENSG00000122574	WIPF3
chr9-81737416-81738472	UP	8.94903e-16	0.120331	0.119	0.065	1.2288e-10	chr9	81737416	81738472	1057	undefined	geneBody	intron	undefined	X130086	ENSG00000233926	81689713	81776900	87188	+	0	inside	0	ENSG00000233926	AL591368.1
chr2-233210926-233211633	UP	1.21319e-15	0.120323	0.179	0.104	1.66584e-10	chr2	233210926	233211633	708	undefined	geneBody	intron	undefined	X72287	ENSG00000085978	233210051	233295674	85624	+	0	inside	0	ENSG00000085978	ATG16L1
chr6-22877537-22878157	UP	1.56537e-17	0.120301	0.089	0.044	2.14942e-12	chr6	22877537	22878157	621	undefined	geneBody	intron	undefined	X107432	ENSG00000233358	22744395	23031780	287386	-	0	inside	0	ENSG00000233358	AL035401.1
chr10-133259244-133259538	UP	3.20972e-25	0.120299	0.085	0.038	4.4073e-20	chr10	133259244	133259538	295	promoter1	promoter	intergenic	undefined	X19376	ENSG00000273980	133257144	133257551	408	-	1692	upstream	1692	ENSG00000273980	AL592071.1
chr3-185548810-185550087	UP	3.30453e-15	0.120269	0.174	0.1	4.53749e-10	chr3	185548810	185550087	1278	undefined	geneBody	intron	undefined	X89652	ENSG00000163898	185506262	185552588	46327	-	0	inside	0	ENSG00000163898	LIPH
chr3-104359184-104360244	UP	4.69618e-12	0.120237	0.179	0.106	6.44837e-07	chr3	104359184	104360244	1061	undefined	distalIntergenic	intergenic	undefined	-	-	-	-	-	-	-	-	-	-	-
chr3-134396532-134397407	UP	2.05571e-17	0.12013	0.166	0.101	2.82272e-12	chr3	134396532	134397407	876	undefined	distalIntergenic	intergenic	undefined	-	-	-	-	-	-	-	-	-	-	-
chr8-140645680-140646180	UP	8.7276e-16	0.120115	0.1	0.05	1.1984e-10	chr8	140645680	140646180	501	undefined	distalIntergenic	intergenic	undefined	-	-	-	-	-	-	-	-	-	-	-
chr1-207320721-207322385	UP	1.88338e-27	0.120088	0.396	0.259	2.58609e-22	chr1	207320721	207322385	1665	promoter4	promoter	exon	utr5	X9901	ENSG00000196352	207321376	207386804	65429	+	0	overlapStart	0	ENSG00000196352	CD55
chr20-856162-856784	UP	4.77554e-17	0.120081	0.085	0.041	6.55735e-12	chr20	856162	856784	623	undefined	geneBody	exon	utr3	X73092	ENSG00000125898	833715	857463	23749	+	0	inside	0	ENSG00000125898	FAM110A
chr19-18995798-18996143	UP	4.8344e-23	0.120019	0.067	0.028	6.63816e-18	chr19	18995798	18996143	346	undefined	geneBody	intron	undefined	X59375	ENSG00000064607	18990888	19034023	43136	-	0	inside	0	ENSG00000064607	SUGP2
chr7-2174926-2175859	UP	4.49342e-13	0.120016	0.218	0.136	6.16996e-08	chr7	2174926	2175859	934	undefined	geneBody	exon	otherExon	X114724	ENSG00000002822	1815793	2233243	417451	-	0	inside	0	ENSG00000002822	MAD1L1
chr5-177671816-177672330	UP	4.80371e-23	0.119989	0.074	0.033	6.59603e-18	chr5	177671816	177672330	515	undefined	distalIntergenic	intergenic	undefined	-	-	-	-	-	-	-	-	-	-	-
chr5-38417522-38417954	UP	2.76662e-17	0.119956	0.095	0.047	3.79887e-12	chr5	38417522	38417954	433	undefined	geneBody	intron	undefined	X99013	ENSG00000164318	38258409	38465480	207072	+	0	inside	0	ENSG00000164318	EGFLAM
chr11-36452383-36452751	UP	3.0553e-18	0.119924	0.089	0.044	4.19526e-13	chr11	36452383	36452751	369	undefined	geneBody	intron	undefined	X21352	ENSG00000135362	36296288	36465204	168917	+	0	inside	0	ENSG00000135362	PRR5L
chr17-8696903-8699100	UP	1.93651e-36	0.119863	0.569	0.416	2.65904e-31	chr17	8696903	8699100	2198	undefined	distalIntergenic	intergenic	undefined	-	-	-	-	-	-	-	-	-	-	-
chr1-119965866-119966361	UP	2.53747e-21	0.119843	0.069	0.029	3.48423e-16	chr1	119965866	119966361	496	undefined	geneBody	intron	undefined	X6659	ENSG00000134250	119911553	120100779	189227	-	0	inside	0	ENSG00000134250	NOTCH2
chr20-52179292-52180241	UP	4.093e-21	0.119803	0.061	0.024	5.62014e-16	chr20	52179292	52180241	950	undefined	geneBody	intron	undefined	X75977	ENSG00000020256	52051663	52204308	152646	-	0	inside	0	ENSG00000020256	ZFP64
chr8-30013454-30014221	UP	4.62854e-16	0.119802	0.095	0.047	6.35549e-11	chr8	30013454	30014221	768	undefined	distalIntergenic	intergenic	undefined	-	-	-	-	-	-	-	-	-	-	-
chr12-124379754-124380711	UP	1.36297e-28	0.119794	0.458	0.318	1.87151e-23	chr12	124379754	124380711	958	undefined	geneBody	intron	undefined	X32177	ENSG00000196498	124324415	124567589	243175	-	0	inside	0	ENSG00000196498	NCOR2
chr16-84836181-84836749	UP	1.70281e-16	0.119787	0.254	0.163	2.33815e-11	chr16	84836181	84836749	569	undefined	geneBody	exon	utr5	X48940	ENSG00000285848	84817182	84856665	39484	-	0	inside	0	ENSG00000285848	AC025280.3
chr11-86497297-86498082	UP	1.96071e-17	0.119787	0.076	0.034	2.69227e-12	chr11	86497297	86498082	786	undefined	geneBody	exon	CDS	X23559	ENSG00000254733	86431590	86622867	191278	+	0	inside	0	ENSG00000254733	AP001831.1
chr17-27363463-27364537	UP	1.91549e-15	0.119772	0.143	0.083	2.63018e-10	chr17	27363463	27364537	1075	undefined	distalIntergenic	intergenic	undefined	-	-	-	-	-	-	-	-	-	-	-
chr20-57211999-57213239	UP	2.3624e-18	0.119757	0.143	0.082	3.24383e-13	chr20	57211999	57213239	1241	promoter1	promoter	intron	undefined	X76129	ENSG00000235032	57214872	57215866	995	+	1632	upstream	1632	ENSG00000235032	BMP7-AS1
chr3-187567572-187568534	UP	4.20961e-19	0.119731	0.081	0.038	5.78026e-14	chr3	187567572	187568534	963	undefined	distalIntergenic	intergenic	undefined	-	-	-	-	-	-	-	-	-	-	-
chr11-460281-461097	UP	1.31987e-21	0.119716	0.077	0.033	1.81233e-16	chr11	460281	461097	817	undefined	geneDownstream	exon	utr3	X19458	ENSG00000255237	462930	463899	970	-	1832	downstream	1832	ENSG00000255237	AC138230.1
chr8-126374737-126375800	UP	1.92481e-15	0.119683	0.129	0.069	2.64297e-10	chr8	126374737	126375800	1064	undefined	distalIntergenic	intergenic	undefined	-	-	-	-	-	-	-	-	-	-	-
chr9-91489120-91489834	UP	4.64649e-21	0.11968	0.063	0.025	6.38014e-16	chr9	91489120	91489834	715	undefined	distalIntergenic	intergenic	undefined	-	-	-	-	-	-	-	-	-	-	-
chr8-102655329-102656523	UP	4.52776e-40	0.119671	0.532	0.38	6.21712e-35	chr8	102655329	102656523	1195	promoter4	promoter	exon	utr5	X125708	ENSG00000155090	102648784	102655725	6942	-	0	overlapStart	0	ENSG00000155090	KLF10
chr8-48589430-48590604	UP	8.77696e-21	0.119641	0.156	0.089	1.20517e-15	chr8	48589430	48590604	1175	promoter4	promoter	exon	otherExon	X123574	ENSG00000233858	48590401	48594621	4221	+	0	overlapStart	0	ENSG00000233858	LINC02599
chr5-134503298-134503823	UP	3.38006e-22	0.119608	0.09	0.041	4.6412e-17	chr5	134503298	134503823	526	undefined	upstream	intergenic	undefined	X103140	ENSG00000251169	134506552	134509229	2678	+	2728	upstream	2728	ENSG00000251169	LINC01843
chr7-101537167-101537477	UP	6.37752e-20	0.119555	0.078	0.038	8.75704e-15	chr7	101537167	101537477	311	undefined	geneBody	intron	undefined	X118975	ENSG00000160963	101362875	101559024	196150	+	0	inside	0	ENSG00000160963	COL26A1
chr18-3622294-3622715	UP	6.24843e-18	0.11955	0.202	0.124	8.57978e-13	chr18	3622294	3622715	422	undefined	geneBody	intron	undefined	X54799	ENSG00000170579	3496032	4455307	959276	-	0	inside	0	ENSG00000170579	DLGAP1
chr7-55132823-55133138	UP	3.96832e-19	0.119547	0.081	0.038	5.44894e-14	chr7	55132823	55133138	316	undefined	geneBody	intron	undefined	X117297	ENSG00000146648	55019017	55211628	192612	+	0	inside	0	ENSG00000146648	EGFR
chr1-115074831-115075407	UP	2.01947e-14	0.119529	0.118	0.066	2.77295e-09	chr1	115074831	115075407	577	undefined	geneBody	intron	undefined	X6363	ENSG00000134198	115048011	115089503	41493	-	0	inside	0	ENSG00000134198	TSPAN2
chr7-30116265-30117237	UP	1.10851e-14	0.119513	0.266	0.17	1.5221e-09	chr7	30116265	30117237	973	undefined	geneBody	intron	undefined	X116019	ENSG00000106086	30027404	30130483	103080	+	0	inside	0	ENSG00000106086	PLEKHA8
chr2-47236551-47237827	UP	7.84813e-16	0.119443	0.152	0.088	1.07763e-10	chr2	47236551	47237827	1277	undefined	geneBody	intron	undefined	X64284	ENSG00000226087	47225781	47240886	15106	+	0	inside	0	ENSG00000226087	AC073283.2
chr5-151686428-151687301	UP	2.60232e-24	0.119435	0.374	0.255	3.57328e-19	chr5	151686428	151687301	874	promoter4	promoter	exon	utr5	X104383	ENSG00000113140	151661096	151686975	25880	-	0	overlapStart	0	ENSG00000113140	SPARC
chr11-66981977-66982273	UP	2.38146e-23	0.119422	0.067	0.027	3.27e-18	chr11	66981977	66982273	297	undefined	distalIntergenic	intergenic	undefined	-	-	-	-	-	-	-	-	-	-	-
chr21-41664925-41665392	UP	5.824e-20	0.119416	0.081	0.038	7.99699e-15	chr21	41664925	41665392	468	undefined	distalIntergenic	intergenic	undefined	-	-	-	-	-	-	-	-	-	-	-
chr17-44587070-44587868	UP	1.45222e-16	0.119392	0.311	0.204	1.99406e-11	chr17	44587070	44587868	799	undefined	distalIntergenic	intergenic	undefined	-	-	-	-	-	-	-	-	-	-	-
chr1-201460925-201462244	UP	2.18632e-27	0.119374	0.396	0.28	3.00206e-22	chr1	201460925	201462244	1320	undefined	distalIntergenic	intergenic	undefined	-	-	-	-	-	-	-	-	-	-	-
chr12-86549903-86551874	UP	4.96121e-23	0.119372	0.43	0.303	6.81228e-18	chr12	86549903	86551874	1972	undefined	geneBody	intron	undefined	X30001	ENSG00000182050	85955666	86838904	883239	-	0	inside	0	ENSG00000182050	MGAT4C
chr20-17806333-17807269	UP	5.75433e-20	0.119327	0.142	0.078	7.90133e-15	chr20	17806333	17807269	937	undefined	distalIntergenic	intergenic	undefined	-	-	-	-	-	-	-	-	-	-	-
chr12-110844488-110845329	UP	1.96635e-13	0.119313	0.118	0.063	2.70002e-08	chr12	110844488	110845329	842	promoter1	promoter	intron	undefined	X31398	ENSG00000173093	110846769	110907535	60767	+	1439	upstream	1439	ENSG00000173093	CCDC63
chr4-7134598-7135453	UP	1.851e-19	0.119296	0.116	0.06	2.54163e-14	chr4	7134598	7135453	856	undefined	distalIntergenic	intergenic	undefined	-	-	-	-	-	-	-	-	-	-	-
chr10-86598969-86599283	UP	8.60992e-21	0.119289	0.057	0.023	1.18224e-15	chr10	86598969	86599283	315	undefined	distalIntergenic	intergenic	undefined	-	-	-	-	-	-	-	-	-	-	-
chr8-133190680-133191305	UP	8.87337e-17	0.119284	0.191	0.119	1.21841e-11	chr8	133190680	133191305	626	promoter4	promoter	exon	utr5	X127136	ENSG00000104415	133191039	133231690	40652	+	0	overlapStart	0	ENSG00000104415	CCN4
chr1-115098915-115099949	UP	8.98644e-15	0.119265	0.168	0.101	1.23394e-09	chr1	115098915	115099949	1035	promoter4	promoter	exon	otherExon	X6367	ENSG00000233730	115099672	115102658	2987	+	0	overlapStart	0	ENSG00000233730	LINC01765
chr1-88867512-88868076	UP	1.10702e-15	0.119163	0.102	0.054	1.52006e-10	chr1	88867512	88868076	565	undefined	geneBody	intron	undefined	X5288	ENSG00000137947	88852633	88891944	39312	-	0	inside	0	ENSG00000137947	GTF2B
chr15-92801489-92802021	UP	2.38257e-17	0.119129	0.109	0.057	3.27152e-12	chr15	92801489	92802021	533	undefined	geneBody	intron	undefined	X44790	ENSG00000185442	92617448	92809884	192437	-	0	inside	0	ENSG00000185442	FAM174B
chr1-59738583-59738976	UP	1.68855e-24	0.11912	0.053	0.02	2.31857e-19	chr1	59738583	59738976	394	undefined	geneBody	intron	undefined	X3986	ENSG00000172456	59296638	59810647	514010	+	0	inside	0	ENSG00000172456	FGGY
chr3-193974136-193974670	UP	2.07038e-20	0.119119	0.061	0.025	2.84286e-15	chr3	193974136	193974670	535	undefined	geneBody	intron	undefined	X90141	ENSG00000214146	193957372	194003760	46389	-	0	inside	0	ENSG00000214146	LINC02026
chr2-216692155-216692407	UP	4.97149e-16	0.119072	0.209	0.134	6.8264e-11	chr2	216692155	216692407	253	undefined	geneBody	intron	undefined	X71208	ENSG00000115461	216672105	216695549	23445	-	0	inside	0	ENSG00000115461	IGFBP5
chr11-79439832-79441266	UP	5.52226e-18	0.119068	0.335	0.224	7.58267e-13	chr11	79439832	79441266	1435	promoter4	promoter	exon	utr5	X23357	ENSG00000149256	78652829	79441030	788202	-	0	overlapStart	0	ENSG00000149256	TENM4
chr17-17928514-17929557	UP	6.94302e-14	0.119056	0.128	0.071	9.53353e-09	chr17	17928514	17929557	1044	undefined	geneBody	intron	undefined	X50688	ENSG00000175662	17843511	17972422	128912	-	0	inside	0	ENSG00000175662	TOM1L2
chr16-56945966-56946182	UP	6.12918e-23	0.119027	0.056	0.022	8.41603e-18	chr16	56945966	56946182	217	undefined	geneDownstream	intergenic	undefined	X47552	ENSG00000051108	56932142	56944864	12723	+	1101	downstream	1101	ENSG00000051108	HERPUD1
chr5-151739959-151741270	UP	2.27764e-21	0.118983	0.326	0.216	3.12745e-16	chr5	151739959	151741270	1312	undefined	geneDownstream	intergenic	undefined	X104391	ENSG00000177556	151742316	151772532	30217	-	1045	downstream	1045	ENSG00000177556	ATOX1
chrX-39758848-39759367	UP	5.34184e-19	0.118982	0.092	0.05	7.33493e-14	chrX	39758848	39759367	520	undefined	distalIntergenic	intergenic	undefined	-	-	-	-	-	-	-	-	-	-	-
chr7-610419-611433	UP	2.30655e-18	0.118971	0.115	0.06	3.16715e-13	chr7	610419	611433	1015	undefined	geneDownstream	intron	undefined	X114566	ENSG00000237181	603185	608482	5298	+	1936	downstream	1936	ENSG00000237181	AC147651.4
chr16-70577149-70577663	UP	1.58343e-14	0.118955	0.279	0.185	2.17423e-09	chr16	70577149	70577663	515	undefined	geneBody	exon	utr3	X48168	ENSG00000189091	70523791	70577670	53880	+	0	inside	0	ENSG00000189091	SF3B3
chr5-169626648-169627127	UP	2.16995e-18	0.118942	0.064	0.027	2.97957e-13	chr5	169626648	169627127	480	undefined	distalIntergenic	intergenic	undefined	-	-	-	-	-	-	-	-	-	-	-
chr6-31122696-31123283	UP	4.55413e-17	0.118923	0.24	0.15	6.25332e-12	chr6	31122696	31123283	588	undefined	geneBody	intron	undefined	X107913	ENSG00000204540	31114750	31140092	25343	+	0	inside	0	ENSG00000204540	PSORS1C1
chr2-36478255-36478734	UP	5.0455e-14	0.118909	0.125	0.067	6.92802e-09	chr2	36478255	36478734	480	undefined	geneBody	intron	undefined	X63414	ENSG00000150938	36355778	36551135	195358	+	0	inside	0	ENSG00000150938	CRIM1
chr9-125125352-125126641	UP	1.80729e-16	0.118849	0.183	0.109	2.48161e-11	chr9	125125352	125126641	1290	undefined	geneBody	intron	undefined	X132570	ENSG00000173611	124942608	125143506	200899	-	0	inside	0	ENSG00000173611	SCAI
chr3-58383985-58384260	UP	1.77803e-21	0.118836	0.055	0.019	2.44143e-16	chr3	58383985	58384260	276	undefined	geneBody	intron	undefined	X83891	ENSG00000168297	58332880	58426127	93248	+	0	inside	0	ENSG00000168297	PXK
chr16-79191731-79192335	UP	5.13779e-21	0.11882	0.054	0.02	7.05475e-16	chr16	79191731	79192335	605	undefined	geneBody	intron	undefined	X48582	ENSG00000186153	78099430	79212667	1113238	+	0	inside	0	ENSG00000186153	WWOX
chr1-206579773-206580191	UP	1.08399e-17	0.118805	0.111	0.059	1.48843e-12	chr1	206579773	206580191	419	undefined	geneBody	intron	undefined	X9846	ENSG00000143486	206571292	206612465	41174	-	0	inside	0	ENSG00000143486	EIF2D
chr13-27079141-27080190	UP	7.05205e-16	0.118784	0.087	0.042	9.68324e-11	chr13	27079141	27080190	1050	undefined	geneBody	intron	undefined	X33020	ENSG00000152484	27066156	27171811	105656	-	0	inside	0	ENSG00000152484	USP12
chr10-12220107-12220756	UP	5.71282e-13	0.118769	0.126	0.071	7.84434e-08	chr10	12220107	12220756	650	undefined	geneBody	intron	undefined	X12684	ENSG00000151465	12195965	12250589	54625	+	0	inside	0	ENSG00000151465	CDC123
chr9-91495203-91495861	UP	7.11339e-16	0.118741	0.109	0.056	9.76747e-11	chr9	91495203	91495861	659	undefined	distalIntergenic	intergenic	undefined	-	-	-	-	-	-	-	-	-	-	-
chr16-55502647-55503295	UP	5.79641e-18	0.118735	0.154	0.088	7.95911e-13	chr16	55502647	55503295	649	undefined	geneBody	exon	CDS	X47451	ENSG00000087245	55389700	55506691	116992	+	0	inside	0	ENSG00000087245	MMP2
chr20-50033690-50034149	UP	3.16353e-14	0.118725	0.166	0.098	4.34388e-09	chr20	50033690	50034149	460	undefined	distalIntergenic	intergenic	undefined	-	-	-	-	-	-	-	-	-	-	-
chr3-176766339-176767936	UP	1.13991e-15	0.11868	0.15	0.088	1.56522e-10	chr3	176766339	176767936	1598	undefined	geneBody	intron	undefined	X89207	ENSG00000223715	176415439	176867838	452400	-	0	inside	0	ENSG00000223715	LINC01208
chr11-120088623-120089394	UP	1.6128e-14	0.118637	0.204	0.125	2.21455e-09	chr11	120088623	120089394	772	undefined	distalIntergenic	intergenic	undefined	-	-	-	-	-	-	-	-	-	-	-
chr9-98022334-98022883	UP	1.41345e-13	0.11861	0.108	0.057	1.94082e-08	chr9	98022334	98022883	550	undefined	distalIntergenic	intergenic	undefined	-	-	-	-	-	-	-	-	-	-	-
chr19-2540396-2541202	UP	4.43578e-19	0.118591	0.334	0.22	6.09081e-14	chr19	2540396	2541202	807	undefined	geneBody	intron	undefined	X58038	ENSG00000176533	2511219	2702694	191476	-	0	inside	0	ENSG00000176533	GNG7
chr8-38405287-38405526	UP	2.39726e-14	0.118576	0.121	0.065	3.2917e-09	chr8	38405287	38405526	240	undefined	geneBody	intron	undefined	X123112	ENSG00000165046	38386207	38409527	23321	+	0	inside	0	ENSG00000165046	LETM2
chr7-47405646-47407122	UP	1.2699e-15	0.118539	0.252	0.157	1.74371e-10	chr7	47405646	47407122	1477	undefined	geneBody	intron	undefined	X117038	ENSG00000136205	47275154	47582558	307405	-	0	inside	0	ENSG00000136205	TNS3
chrX-115940543-115941391	UP	8.56275e-15	0.118533	0.106	0.057	1.17576e-09	chrX	115940543	115941391	849	undefined	geneBody	intron	undefined	X136374	ENSG00000235244	115694880	115969130	274251	-	0	inside	0	ENSG00000235244	DANT2
chr2-27798949-27799865	UP	7.36121e-19	0.118533	0.327	0.218	1.01077e-13	chr2	27798949	27799865	917	undefined	geneBody	intron	undefined	X63002	ENSG00000171174	27781379	27890681	109303	-	0	inside	0	ENSG00000171174	RBKS
chr17-17205343-17206918	UP	3.55275e-30	0.118508	0.439	0.308	4.87832e-25	chr17	17205343	17206918	1576	promoter4	promoter	exon	utr5	X50626	ENSG00000179598	17200995	17206333	5339	-	0	overlapStart	0	ENSG00000179598	PLD6
chr7-47651261-47652117	UP	1.34088e-14	0.118493	0.254	0.164	1.84117e-09	chr7	47651261	47652117	857	undefined	upstream	intergenic	undefined	X117076	ENSG00000221845	47655244	47661648	6405	+	3126	upstream	3126	ENSG00000221845	C7orf65
chr5-150138632-150139037	UP	1.25758e-18	0.118482	0.338	0.233	1.72679e-13	chr5	150138632	150139037	406	undefined	geneBody	intron	undefined	X104246	ENSG00000113721	150113839	150155872	42034	-	0	inside	0	ENSG00000113721	PDGFRB
chr14-89921992-89922671	UP	1.50313e-19	0.118481	0.056	0.022	2.06396e-14	chr14	89921992	89922671	680	undefined	geneBody	intron	undefined	X39545	ENSG00000140025	89794669	89954777	160109	-	0	inside	0	ENSG00000140025	EFCAB11
chr17-31570996-31571862	UP	1.37633e-15	0.118475	0.244	0.154	1.88985e-10	chr17	31570996	31571862	867	promoter4	promoter	exon	otherExon	X51263	ENSG00000228768	31571142	31575659	4518	+	0	overlapStart	0	ENSG00000228768	AC003101.1
chr11-112157209-112157721	UP	1.41413e-19	0.118456	0.072	0.032	1.94176e-14	chr11	112157209	112157721	513	undefined	geneBody	intron	undefined	X24618	ENSG00000150782	112143253	112164096	20844	-	0	inside	0	ENSG00000150782	IL18
chr12-112937868-112938884	UP	5.15281e-16	0.118445	0.178	0.103	7.07538e-11	chr12	112937868	112938884	1017	promoter4	promoter	exon	utr5	X31499	ENSG00000111331	112938444	112973251	34808	+	0	overlapStart	0	ENSG00000111331	OAS3
chr12-26124866-26126757	UP	2.36004e-36	0.118427	0.554	0.401	3.2406e-31	chr12	26124866	26126757	1892	promoter4	promoter	exon	utr5	X27554	ENSG00000256894	26125155	26126617	1463	-	0	includeFeature	0	ENSG00000256894	AC022509.3
chr3-184755852-184757655	UP	2.58627e-25	0.118349	0.073	0.028	3.55123e-20	chr3	184755852	184757655	1804	undefined	geneBody	exon	otherExon	X89608	ENSG00000229433	184725013	184773178	48166	-	0	inside	0	ENSG00000229433	LINC02069
chr17-59786221-59786991	UP	1.01131e-16	0.118338	0.177	0.101	1.38863e-11	chr17	59786221	59786991	771	undefined	geneDownstream	intron	undefined	X53024	ENSG00000267637	59784813	59785035	223	+	1185	downstream	1185	ENSG00000267637	AC040904.1
chr12-26150652-26151313	UP	7.38909e-15	0.118319	0.145	0.083	1.0146e-09	chr12	26150652	26151313	662	undefined	geneBody	intron	undefined	X27556	ENSG00000286752	26139249	26167741	28493	-	0	inside	0	ENSG00000286752	AC022509.5
chr3-13543250-13543569	UP	1.40666e-29	0.118312	0.058	0.02	1.9315e-24	chr3	13543250	13543569	320	undefined	distalIntergenic	intergenic	undefined	-	-	-	-	-	-	-	-	-	-	-
chr7-75715902-75716196	UP	2.29554e-18	0.118301	0.081	0.039	3.15203e-13	chr7	75715902	75716196	295	undefined	geneBody	intron	undefined	X117911	ENSG00000127946	75533298	75738962	205665	-	0	inside	0	ENSG00000127946	HIP1
chr11-79502694-79503521	UP	4.35233e-16	0.118287	0.125	0.068	5.97622e-11	chr11	79502694	79503521	828	undefined	distalIntergenic	intergenic	undefined	-	-	-	-	-	-	-	-	-	-	-
chr6-156425325-156425624	UP	4.68193e-20	0.118238	0.06	0.024	6.4288e-15	chr6	156425325	156425624	300	undefined	distalIntergenic	intergenic	undefined	-	-	-	-	-	-	-	-	-	-	-
chrX-131728057-131729878	UP	1.59972e-14	0.118226	0.138	0.077	2.19659e-09	chrX	131728057	131729878	1822	undefined	geneBody	intron	undefined	X136691	ENSG00000213468	131688779	131830862	142084	-	0	inside	0	ENSG00000213468	FIRRE
chr9-115422444-115423502	UP	2.1223e-11	0.118216	0.184	0.112	2.91416e-06	chr9	115422444	115423502	1059	undefined	geneBody	intron	undefined	X132055	ENSG00000228714	115324932	115744330	419399	-	0	inside	0	ENSG00000228714	AL691420.1
chr8-33522866-33523519	UP	5.69171e-16	0.118195	0.073	0.035	7.81534e-11	chr8	33522866	33523519	654	undefined	distalIntergenic	intergenic	undefined	-	-	-	-	-	-	-	-	-	-	-
chr18-3623602-3624646	UP	7.24734e-20	0.118184	0.343	0.23	9.95139e-15	chr18	3623602	3624646	1045	undefined	geneBody	intron	undefined	X54800	ENSG00000170579	3496032	4455307	959276	-	0	inside	0	ENSG00000170579	DLGAP1
chr14-99035377-99036508	UP	4.8994e-22	0.118176	0.409	0.279	6.72741e-17	chr14	99035377	99036508	1132	undefined	distalIntergenic	intergenic	undefined	-	-	-	-	-	-	-	-	-	-	-
chr11-113690159-113691182	UP	5.02963e-14	0.118052	0.162	0.095	6.90624e-09	chr11	113690159	113691182	1024	undefined	geneBody	exon	utr3	X24718	ENSG00000166682	113687547	113706373	18827	-	0	inside	0	ENSG00000166682	TMPRSS5
chr5-33049222-33050618	UP	4.30934e-12	0.118047	0.2	0.122	5.9172e-07	chr5	33049222	33050618	1397	undefined	geneBody	exon	otherExon	X98724	ENSG00000250697	32888236	33298066	409831	-	0	inside	0	ENSG00000250697	AC010343.3
chr18-12597616-12598099	UP	1.20251e-14	0.118041	0.088	0.043	1.65118e-09	chr18	12597616	12598099	484	undefined	geneBody	intron	undefined	X55295	ENSG00000134278	12446512	12658134	211623	-	0	inside	0	ENSG00000134278	SPIRE1
chr1-116556388-116556947	UP	1.26115e-20	0.118031	0.07	0.03	1.73169e-15	chr1	116556388	116556947	560	undefined	geneBody	intron	undefined	X6479	ENSG00000116815	116514534	116571039	56506	-	0	inside	0	ENSG00000116815	CD58
chr3-8370696-8372545	UP	1.23704e-19	0.118013	0.091	0.045	1.69859e-14	chr3	8370696	8372545	1850	undefined	geneBody	intron	undefined	X80858	ENSG00000227110	7951263	8611924	660662	-	0	inside	0	ENSG00000227110	LMCD1-AS1
chr6-155247522-155248671	UP	2.21998e-15	0.11798	0.173	0.108	3.04828e-10	chr6	155247522	155248671	1150	undefined	geneBody	exon	CDS	X113351	ENSG00000146426	154832697	155257723	425027	+	0	inside	0	ENSG00000146426	TIAM2
chr3-123122614-123123387	UP	4.94509e-19	0.117947	0.068	0.031	6.79015e-14	chr3	123122614	123123387	774	undefined	geneBody	intron	undefined	X86406	ENSG00000065485	123067025	123225227	158203	+	0	inside	0	ENSG00000065485	PDIA5
chr2-33135631-33136295	UP	4.82188e-14	0.117916	0.172	0.105	6.62097e-09	chr2	33135631	33136295	665	undefined	geneBody	intron	undefined	X63313	ENSG00000049323	32946953	33399509	452557	+	0	inside	0	ENSG00000049323	LTBP1
chr9-134477387-134478212	UP	5.23018e-17	0.117895	0.18	0.114	7.18161e-12	chr9	134477387	134478212	826	undefined	distalIntergenic	intergenic	undefined	-	-	-	-	-	-	-	-	-	-	-
chr2-234495972-234497773	UP	1.48544e-20	0.11789	0.301	0.192	2.03968e-15	chr2	234495972	234497773	1802	promoter4	promoter	exon	utr5	X72362	ENSG00000188042	234493041	234497081	4041	-	0	overlapStart	0	ENSG00000188042	ARL4C
chr10-323538-324448	UP	8.97098e-14	0.117871	0.189	0.112	1.23181e-08	chr10	323538	324448	911	undefined	geneBody	intron	undefined	X11959	ENSG00000151240	274190	689668	415479	-	0	inside	0	ENSG00000151240	DIP2C
chr19-2598765-2599564	UP	3.5835e-16	0.117849	0.155	0.091	4.92054e-11	chr19	2598765	2599564	800	undefined	geneBody	intron	undefined	X58048	ENSG00000176533	2511219	2702694	191476	-	0	inside	0	ENSG00000176533	GNG7
chrX-42095923-42096793	UP	1.59726e-19	0.117804	0.066	0.028	2.19321e-14	chrX	42095923	42096793	871	undefined	distalIntergenic	intergenic	undefined	-	-	-	-	-	-	-	-	-	-	-
chr13-24032011-24032901	UP	3.20993e-13	0.117779	0.148	0.083	4.40758e-08	chr13	24032011	24032901	891	undefined	geneBody	intron	undefined	X32852	ENSG00000228741	23979810	24035027	55218	+	0	inside	0	ENSG00000228741	AL445985.1
chr16-78683877-78685307	UP	1.1859e-19	0.11775	0.123	0.066	1.62837e-14	chr16	78683877	78685307	1431	undefined	geneBody	intron	undefined	X48552	ENSG00000186153	78099430	79212667	1113238	+	0	inside	0	ENSG00000186153	WWOX
chr15-74179199-74180024	UP	1.92475e-20	0.117739	0.41	0.283	2.64289e-15	chr15	74179199	74180024	826	promoter4	promoter	exon	utr3	X43633	ENSG00000261543	74152800	74179226	26427	-	0	overlapStart	0	ENSG00000261543	AC010931.3
chr3-72487281-72487782	UP	3.36262e-15	0.117734	0.115	0.065	4.61724e-10	chr3	72487281	72487782	502	undefined	distalIntergenic	intergenic	undefined	-	-	-	-	-	-	-	-	-	-	-
chr4-39501904-39502968	UP	2.66348e-20	0.117715	0.067	0.028	3.65725e-15	chr4	39501904	39502968	1065	undefined	geneBody	intron	undefined	X92068	ENSG00000109814	39498755	39528311	29557	-	0	inside	0	ENSG00000109814	UGDH
chr1-58618140-58618745	UP	3.4239e-20	0.117708	0.072	0.033	4.70139e-15	chr1	58618140	58618745	606	undefined	distalIntergenic	intergenic	undefined	-	-	-	-	-	-	-	-	-	-	-
chr12-5088772-5089268	UP	1.27288e-20	0.117675	0.057	0.023	1.7478e-15	chr12	5088772	5089268	497	undefined	geneBody	intron	undefined	X26337	ENSG00000285523	5088002	5092742	4741	+	0	inside	0	ENSG00000285523	AC005906.3
chr3-5053125-5053684	UP	2.54605e-23	0.117648	0.06	0.024	3.49601e-18	chr3	5053125	5053684	560	undefined	distalIntergenic	intergenic	undefined	-	-	-	-	-	-	-	-	-	-	-
chr16-50372909-50373451	UP	6.40486e-15	0.117631	0.209	0.132	8.79457e-10	chr16	50372909	50373451	543	undefined	geneDownstream	intergenic	undefined	X47274	ENSG00000261393	50368580	50371480	2901	+	1428	downstream	1428	ENSG00000261393	AC007493.2
chr11-91652654-91653491	UP	9.28293e-24	0.117629	0.053	0.022	1.27465e-18	chr11	91652654	91653491	838	undefined	distalIntergenic	intergenic	undefined	-	-	-	-	-	-	-	-	-	-	-
chr9-137318997-137319283	UP	2.56927e-24	0.117624	0.084	0.039	3.52789e-19	chr9	137318997	137319283	287	undefined	geneBody	intron	undefined	X133522	ENSG00000187609	137306896	137423211	116316	-	0	inside	0	ENSG00000187609	EXD3
chr2-240362950-240363440	UP	1.62121e-15	0.117565	0.101	0.054	2.22611e-10	chr2	240362950	240363440	491	undefined	distalIntergenic	intergenic	undefined	-	-	-	-	-	-	-	-	-	-	-
chr5-10551047-10551788	UP	1.18833e-14	0.117552	0.145	0.081	1.6317e-09	chr5	10551047	10551788	742	undefined	distalIntergenic	intergenic	undefined	-	-	-	-	-	-	-	-	-	-	-
chr4-39307969-39308920	UP	3.93743e-16	0.117543	0.101	0.053	5.40653e-11	chr4	39307969	39308920	952	undefined	geneBody	exon	CDS	X92058	ENSG00000035928	39287456	39366375	78920	-	0	inside	0	ENSG00000035928	RFC1
chr9-124832396-124833090	UP	3.69124e-26	0.117526	0.081	0.034	5.06847e-21	chr9	124832396	124833090	695	undefined	distalIntergenic	intergenic	undefined	-	-	-	-	-	-	-	-	-	-	-
chr4-168618382-168619579	UP	1.52145e-13	0.117525	0.229	0.146	2.08912e-08	chr4	168618382	168619579	1198	undefined	geneBody	intron	undefined	X96832	ENSG00000129116	168497052	168928457	431406	+	0	inside	0	ENSG00000129116	PALLD
chr10-103272807-103273662	UP	9.9861e-12	0.117517	0.198	0.123	1.3712e-06	chr10	103272807	103273662	856	undefined	upstream	intergenic	undefined	X17807	ENSG00000148798	103277138	103290346	13209	+	3475	upstream	3475	ENSG00000148798	INA
chr21-46054403-46054790	UP	3.0186e-16	0.117497	0.201	0.126	4.14487e-11	chr21	46054403	46054790	388	promoter1	promoter	intergenic	undefined	X78273	ENSG00000226115	46056516	46057567	1052	+	1725	upstream	1725	ENSG00000226115	AP001476.2
chr1-9163605-9164237	UP	1.23747e-19	0.117494	0.089	0.041	1.69918e-14	chr1	9163605	9164237	633	undefined	geneBody	intron	undefined	X648	ENSG00000228526	9148011	9198906	50896	-	0	inside	0	ENSG00000228526	MIR34AHG
chr2-223469178-223469674	UP	5.88262e-17	0.117489	0.105	0.058	8.07748e-12	chr2	223469178	223469674	497	undefined	distalIntergenic	intergenic	undefined	-	-	-	-	-	-	-	-	-	-	-
chr15-57922610-57924233	UP	1.27005e-17	0.117484	0.161	0.09	1.74392e-12	chr15	57922610	57924233	1624	undefined	distalIntergenic	intergenic	undefined	-	-	-	-	-	-	-	-	-	-	-
chr17-75864330-75864859	UP	8.35577e-21	0.117481	0.09	0.042	1.14734e-15	chr17	75864330	75864859	530	undefined	distalIntergenic	intergenic	undefined	-	-	-	-	-	-	-	-	-	-	-
chr9-75388793-75389542	UP	6.14111e-22	0.117416	0.065	0.027	8.43243e-17	chr9	75388793	75389542	750	undefined	distalIntergenic	intergenic	undefined	-	-	-	-	-	-	-	-	-	-	-
chr20-35865559-35866130	UP	1.1201e-16	0.117366	0.088	0.045	1.53802e-11	chr20	35865559	35866130	572	undefined	geneBody	intron	undefined	X74819	ENSG00000025293	35771974	35950370	178397	+	0	inside	0	ENSG00000025293	PHF20
chr15-70505400-70505815	UP	3.83202e-17	0.117355	0.079	0.037	5.26179e-12	chr15	70505400	70505815	416	promoter4	promoter	intron	undefined	X43317	ENSG00000259473	70503907	70505928	2022	-	0	inside	112	ENSG00000259473	LINC02205
chr5-169296472-169296776	UP	4.30324e-21	0.117352	0.071	0.032	5.90882e-16	chr5	169296472	169296776	305	undefined	geneBody	intron	undefined	X105080	ENSG00000184347	168661733	169301129	639397	-	0	inside	0	ENSG00000184347	SLIT3
chr15-29968128-29969227	UP	3.09615e-15	0.117327	0.106	0.054	4.25135e-10	chr15	29968128	29969227	1100	promoter4	promoter	exon	utr5	X40934	ENSG00000104067	29699367	29968865	269499	-	0	overlapStart	0	ENSG00000104067	TJP1
chr22-48795457-48796146	UP	4.22984e-18	0.11726	0.074	0.034	5.80804e-13	chr22	48795457	48796146	690	undefined	geneBody	intron	undefined	X80496	ENSG00000219438	48489460	48850912	361453	+	0	inside	0	ENSG00000219438	TAFA5
chr7-4612906-4614139	UP	1.64483e-15	0.117255	0.155	0.092	2.25853e-10	chr7	4612906	4614139	1234	undefined	distalIntergenic	intergenic	undefined	-	-	-	-	-	-	-	-	-	-	-
chr11-64856120-64856945	UP	8.09124e-19	0.117249	0.343	0.237	1.11102e-13	chr11	64856120	64856945	826	undefined	geneBody	exon	otherExon	X22270	ENSG00000110047	64851642	64888296	36655	-	0	inside	0	ENSG00000110047	EHD1
chr15-90680045-90681834	UP	6.76553e-16	0.11724	0.195	0.119	9.28981e-11	chr15	90680045	90681834	1790	undefined	geneBody	intron	undefined	X44676	ENSG00000259736	90620007	90717141	97135	-	0	inside	0	ENSG00000259736	CRTC3-AS1
chr7-113710253-113710981	UP	2.03107e-15	0.117224	0.086	0.042	2.78888e-10	chr7	113710253	113710981	729	undefined	distalIntergenic	intergenic	undefined	-	-	-	-	-	-	-	-	-	-	-
chr2-120546072-120546519	UP	7.76542e-16	0.117215	0.097	0.049	1.06628e-10	chr2	120546072	120546519	448	promoter2	promoter	intergenic	undefined	X67147	ENSG00000237614	120542905	120545249	2345	-	822	upstream	822	ENSG00000237614	AC073257.2
chr9-131036645-131037704	UP	1.39927e-16	0.117205	0.154	0.092	1.92135e-11	chr9	131036645	131037704	1060	undefined	geneBody	intron	undefined	X133057	ENSG00000050555	131009174	131094473	85300	+	0	inside	0	ENSG00000050555	LAMC3
chr1-210250624-210252013	UP	1.60021e-15	0.117169	0.226	0.145	2.19726e-10	chr1	210250624	210252013	1390	undefined	distalIntergenic	intergenic	undefined	-	-	-	-	-	-	-	-	-	-	-
chr5-149939038-149939311	UP	2.72371e-22	0.117157	0.051	0.02	3.73996e-17	chr5	149939038	149939311	274	undefined	geneBody	intron	undefined	X104231	ENSG00000132915	149857953	149944793	86841	-	0	inside	0	ENSG00000132915	PDE6A
chr14-22484199-22485024	UP	3.31602e-25	0.117139	0.056	0.021	4.55326e-20	chr14	22484199	22485024	826	promoter1	promoter	intergenic	undefined	X36638	ENSG00000211838	22486228	22486296	69	+	1203	upstream	1203	ENSG00000211838	TRAJ52
chr19-8649703-8650391	UP	1.17493e-17	0.117128	0.088	0.043	1.61331e-12	chr19	8649703	8650391	689	undefined	geneBody	intron	undefined	X58582	ENSG00000268480	8630635	8677708	47074	+	0	inside	0	ENSG00000268480	LINC01862
chr3-45985497-45986696	UP	3.23533e-15	0.11711	0.317	0.214	4.44247e-10	chr3	45985497	45986696	1200	undefined	geneBody	intron	undefined	X83175	ENSG00000163820	45917899	45995824	77926	-	0	inside	0	ENSG00000163820	FYCO1
chr11-129143142-129143704	UP	3.3822e-17	0.117107	0.073	0.033	4.64413e-12	chr11	129143142	129143704	563	undefined	geneBody	intron	undefined	X25651	ENSG00000134909	128965060	129279324	314265	-	0	inside	0	ENSG00000134909	ARHGAP32
chr1-192559232-192560022	UP	1.78845e-17	0.117071	0.088	0.042	2.45575e-12	chr1	192559232	192560022	791	undefined	geneBody	intron	undefined	X9121	ENSG00000285280	192167786	192957713	789928	-	0	inside	0	ENSG00000285280	AL390957.1
chr8-133033192-133033663	UP	7.19862e-25	0.117027	0.061	0.024	9.88449e-20	chr8	133033192	133033663	472	undefined	geneBody	intron	undefined	X127117	ENSG00000042832	132866958	133134903	267946	+	0	inside	0	ENSG00000042832	TG
chr15-70180027-70181556	UP	1.25318e-15	0.116991	0.227	0.148	1.72075e-10	chr15	70180027	70181556	1530	undefined	distalIntergenic	intergenic	undefined	-	-	-	-	-	-	-	-	-	-	-
chr2-234823116-234824399	UP	2.82246e-13	0.116978	0.166	0.096	3.87555e-08	chr2	234823116	234824399	1284	undefined	geneBody	intron	undefined	X72374	ENSG00000235726	234803808	234913384	109577	-	0	inside	0	ENSG00000235726	AC010148.1
chr20-58623686-58624267	UP	4.22573e-11	0.116972	0.177	0.106	5.80239e-06	chr20	58623686	58624267	582	undefined	distalIntergenic	intergenic	undefined	-	-	-	-	-	-	-	-	-	-	-
chr19-47289163-47289961	UP	3.49672e-14	0.11697	0.119	0.066	4.80138e-09	chr19	47289163	47289961	799	promoter3	promoter	intergenic	undefined	X60694	ENSG00000197405	47290023	47322066	32044	+	61	upstream	61	ENSG00000197405	C5AR1
chr9-87567451-87567892	UP	9.88857e-21	0.11697	0.054	0.021	1.35781e-15	chr9	87567451	87567892	442	undefined	geneBody	intron	undefined	X130370	ENSG00000196730	87497228	87708634	211407	+	0	inside	0	ENSG00000196730	DAPK1
chr6-169253770-169254193	UP	3.42495e-13	0.116951	0.182	0.111	4.70283e-08	chr6	169253770	169254193	424	promoter4	promoter	exon	utr5	X114341	ENSG00000186340	169215780	169254044	38265	-	0	overlapStart	0	ENSG00000186340	THBS2
chr20-60062374-60063412	UP	8.63665e-15	0.116944	0.149	0.085	1.18591e-09	chr20	60062374	60063412	1039	undefined	geneBody	intron	undefined	X76329	ENSG00000176659	60055853	60072956	17104	+	0	inside	0	ENSG00000176659	C20orf197
chr16-31214544-31216002	UP	4.19969e-16	0.11694	0.205	0.125	5.76664e-11	chr16	31214544	31216002	1459	promoter4	promoter	exon	utr5	X47019	ENSG00000177238	31214091	31231537	17447	+	0	inside	452	ENSG00000177238	TRIM72
chr9-134130856-134131396	UP	1.41514e-13	0.116937	0.209	0.13	1.94314e-08	chr9	134130856	134131396	541	undefined	geneDownstream	intergenic	undefined	X133290	ENSG00000273249	134132242	134135772	3531	-	845	downstream	845	ENSG00000273249	BX649632.1
chr18-59696398-59697868	UP	2.43035e-18	0.116916	0.088	0.043	3.33714e-13	chr18	59696398	59697868	1471	promoter4	promoter	exon	utr5	X57052	ENSG00000267774	59696459	59698111	1653	+	0	overlapStart	0	ENSG00000267774	AC010776.2
chr21-36429457-36430653	UP	2.97639e-15	0.116883	0.248	0.156	4.08691e-10	chr21	36429457	36430653	1197	promoter4	promoter	exon	otherExon	X77498	ENSG00000230479	36430360	36481070	50711	+	0	overlapStart	0	ENSG00000230479	AP000695.1
chr8-22560635-22561388	UP	1.37231e-21	0.11687	0.407	0.286	1.88433e-16	chr8	22560635	22561388	754	undefined	geneBody	exon	CDS	X122317	ENSG00000120896	22544986	22575788	30803	+	0	inside	0	ENSG00000120896	SORBS3
chr16-80230659-80232212	UP	7.29914e-15	0.116866	0.091	0.045	1.00225e-09	chr16	80230659	80232212	1554	undefined	geneBody	intron	undefined	X48655	ENSG00000259867	80154979	80563354	408376	-	0	inside	0	ENSG00000259867	AC105411.1
chr10-103086017-103086690	UP	1.20291e-15	0.116829	0.114	0.062	1.65173e-10	chr10	103086017	103086690	674	undefined	geneDownstream	exon	utr3	X17779	ENSG00000076685	103088017	103193306	105290	-	1326	downstream	1326	ENSG00000076685	NT5C2
chr1-108719680-108720170	UP	6.87154e-18	0.116799	0.065	0.028	9.43538e-13	chr1	108719680	108720170	491	undefined	geneBody	intron	undefined	X5986	ENSG00000143107	108712908	108742749	29842	+	0	inside	0	ENSG00000143107	FNDC7
chr21-27569836-27570941	UP	6.34658e-16	0.116759	0.148	0.085	8.71455e-11	chr21	27569836	27570941	1106	undefined	distalIntergenic	intergenic	undefined	-	-	-	-	-	-	-	-	-	-	-
chr15-88333991-88334945	UP	5.61992e-13	0.116755	0.129	0.073	7.71676e-08	chr15	88333991	88334945	955	undefined	distalIntergenic	intergenic	undefined	-	-	-	-	-	-	-	-	-	-	-
chr17-50201335-50201799	UP	4.1601e-18	0.116754	0.308	0.21	5.71227e-13	chr17	50201335	50201799	465	promoter4	promoter	exon	utr5	X52616	ENSG00000108821	50183289	50201632	18344	-	0	overlapStart	0	ENSG00000108821	COL1A1
chr12-108832677-108833709	UP	5.61071e-22	0.116742	0.42	0.288	7.70412e-17	chr12	108832677	108833709	1033	undefined	geneDownstream	intron	undefined	X31257	ENSG00000274598	108833721	108834384	664	-	11	downstream	11	ENSG00000274598	AC087893.2
chr19-13155656-13156150	UP	1.65613e-21	0.116739	0.155	0.089	2.27404e-16	chr19	13155656	13156150	495	promoter1	promoter	intergenic	undefined	X58886	ENSG00000267598	13153071	13154193	1123	-	1462	upstream	1462	ENSG00000267598	AC011446.2
chr9-121902418-121903113	UP	1.56697e-23	0.116673	0.058	0.021	2.15162e-18	chr9	121902418	121903113	696	undefined	geneBody	intron	undefined	X132392	ENSG00000237548	121884636	121963719	79084	-	0	inside	0	ENSG00000237548	TTLL11-IT1
chr6-34359770-34360202	UP	3.33657e-19	0.116659	0.062	0.027	4.58147e-14	chr6	34359770	34360202	433	undefined	geneBody	intron	undefined	X108185	ENSG00000272325	34279679	34392669	112991	-	0	inside	0	ENSG00000272325	NUDT3
chr8-1162786-1164564	UP	1.15885e-19	0.116641	0.092	0.047	1.59123e-14	chr8	1162786	1164564	1779	undefined	geneBody	intron	undefined	X121477	ENSG00000198010	737596	1708474	970879	+	0	inside	0	ENSG00000198010	DLGAP2
chr7-74635294-74636372	UP	1.34733e-14	0.116596	0.146	0.085	1.85003e-09	chr7	74635294	74636372	1079	undefined	distalIntergenic	intergenic	undefined	-	-	-	-	-	-	-	-	-	-	-
chr4-164536472-164537209	UP	2.37426e-15	0.11654	0.093	0.048	3.26012e-10	chr4	164536472	164537209	738	undefined	distalIntergenic	intergenic	undefined	-	-	-	-	-	-	-	-	-	-	-
chr21-41659663-41660580	UP	9.95597e-17	0.116524	0.333	0.225	1.36706e-11	chr21	41659663	41660580	918	undefined	distalIntergenic	intergenic	undefined	-	-	-	-	-	-	-	-	-	-	-
chr11-11604300-11604885	UP	1.59251e-17	0.116491	0.07	0.033	2.18668e-12	chr11	11604300	11604885	586	undefined	geneBody	intron	undefined	X20189	ENSG00000110328	11270877	11622005	351129	-	0	inside	0	ENSG00000110328	GALNT18
chr5-133734935-133735748	UP	5.68936e-14	0.116481	0.106	0.057	7.81212e-09	chr5	133734935	133735748	814	undefined	distalIntergenic	intergenic	undefined	-	-	-	-	-	-	-	-	-	-	-
chr7-461276-462097	UP	2.19484e-18	0.116472	0.091	0.047	3.01375e-13	chr7	461276	462097	822	undefined	distalIntergenic	intergenic	undefined	-	-	-	-	-	-	-	-	-	-	-
chr3-123383063-123383414	UP	1.79444e-15	0.11647	0.128	0.074	2.46396e-10	chr3	123383063	123383414	352	undefined	geneBody	intron	undefined	X86420	ENSG00000173175	123282296	123449758	167463	-	0	inside	0	ENSG00000173175	ADCY5
chr3-44885385-44886017	UP	2.86781e-12	0.116468	0.115	0.065	3.93782e-07	chr3	44885385	44886017	633	undefined	geneBody	exon	CDS	X83086	ENSG00000163810	44874608	44914990	40383	+	0	inside	0	ENSG00000163810	TGM4
chr16-70573453-70574089	UP	6.04069e-15	0.116446	0.231	0.144	8.29453e-10	chr16	70573453	70574089	637	undefined	geneBody	exon	utr3	X48167	ENSG00000189091	70523791	70577670	53880	+	0	inside	0	ENSG00000189091	SF3B3
chr1-24501824-24503543	UP	3.99183e-18	0.116413	0.213	0.125	5.48122e-13	chr1	24501824	24503543	1720	promoter4	promoter	exon	utr5	X1722	ENSG00000117602	24502351	24541040	38690	+	0	overlapStart	0	ENSG00000117602	RCAN3
chr19-9913340-9915029	UP	2.1167e-20	0.116402	0.271	0.178	2.90646e-15	chr19	9913340	9915029	1690	undefined	geneBody	exon	utr5	X58626	ENSG00000105088	9853718	9936552	82835	-	0	inside	0	ENSG00000105088	OLFM2
chr3-127043045-127043707	UP	2.75993e-14	0.116364	0.214	0.138	3.78969e-09	chr3	127043045	127043707	663	undefined	distalIntergenic	intergenic	undefined	-	-	-	-	-	-	-	-	-	-	-
chr16-65782620-65783263	UP	3.31463e-15	0.116357	0.09	0.044	4.55135e-10	chr16	65782620	65783263	644	undefined	distalIntergenic	intergenic	undefined	-	-	-	-	-	-	-	-	-	-	-
chr1-36868911-36869414	UP	5.32437e-24	0.116348	0.05	0.02	7.31095e-19	chr1	36868911	36869414	504	undefined	geneBody	intron	undefined	X2566	ENSG00000163873	36795527	37034515	238989	-	0	inside	0	ENSG00000163873	GRIK3
chr11-11611347-11611759	UP	3.87632e-14	0.116341	0.097	0.051	5.32262e-09	chr11	11611347	11611759	413	undefined	geneBody	intron	undefined	X20192	ENSG00000110328	11270877	11622005	351129	-	0	inside	0	ENSG00000110328	GALNT18
chr4-168634215-168634640	UP	1.73075e-14	0.116316	0.132	0.076	2.37651e-09	chr4	168634215	168634640	426	undefined	geneBody	intron	undefined	X96835	ENSG00000129116	168497052	168928457	431406	+	0	inside	0	ENSG00000129116	PALLD
chr19-15195076-15195894	UP	2.84325e-18	0.116293	0.312	0.208	3.9041e-13	chr19	15195076	15195894	819	undefined	geneBody	intron	undefined	X59037	ENSG00000074181	15159038	15200995	41958	-	0	inside	0	ENSG00000074181	NOTCH3
chr1-31568721-31569214	UP	6.5891e-18	0.116293	0.084	0.043	9.04756e-13	chr1	31568721	31569214	494	undefined	geneBody	intron	undefined	X2216	ENSG00000284543	31506226	31583306	77081	+	0	inside	0	ENSG00000284543	LINC01226
chr11-11501494-11502358	UP	3.52953e-14	0.116259	0.12	0.065	4.84644e-09	chr11	11501494	11502358	865	undefined	geneBody	intron	undefined	X20178	ENSG00000110328	11270877	11622005	351129	-	0	inside	0	ENSG00000110328	GALNT18
chr3-4980300-4980574	UP	3.89425e-18	0.116245	0.275	0.177	5.34723e-13	chr3	4980300	4980574	275	promoter4	promoter	exon	CDS	X80779	ENSG00000235831	4896809	4980414	83606	-	0	overlapStart	0	ENSG00000235831	BHLHE40-AS1
chr7-2641412-2641958	UP	3.88802e-24	0.116243	0.376	0.258	5.33868e-19	chr7	2641412	2641958	547	undefined	geneBody	intron	undefined	X114772	ENSG00000136295	2631986	2664802	32817	+	0	inside	0	ENSG00000136295	TTYH3
chr17-34176991-34178338	UP	2.17792e-16	0.11624	0.095	0.048	2.99052e-11	chr17	34176991	34178338	1348	promoter4	promoter	exon	otherExon	X51430	ENSG00000264990	34176538	34178166	1629	+	0	overlapEnd	452	ENSG00000264990	AC005549.1
chr3-161180855-161181867	UP	4.21354e-12	0.116227	0.142	0.081	5.78566e-07	chr3	161180855	161181867	1013	undefined	geneBody	intron	undefined	X88649	ENSG00000169251	161104696	161253532	148837	+	0	inside	0	ENSG00000169251	NMD3
chr3-8483043-8483650	UP	3.0614e-17	0.116204	0.265	0.175	4.20364e-12	chr3	8483043	8483650	608	undefined	geneBody	intron	undefined	X80872	ENSG00000227110	7951263	8611924	660662	-	0	inside	0	ENSG00000227110	LMCD1-AS1
chr6-129416382-129418033	UP	7.61365e-23	0.116201	0.065	0.028	1.04544e-17	chr6	129416382	129418033	1652	undefined	geneBody	intron	undefined	X111817	ENSG00000196569	128883141	129516569	633429	+	0	inside	0	ENSG00000196569	LAMA2
chr10-33154215-33154977	UP	9.9366e-15	0.116181	0.106	0.057	1.3644e-09	chr10	33154215	33154977	763	undefined	distalIntergenic	intergenic	undefined	-	-	-	-	-	-	-	-	-	-	-
chr2-69143841-69144288	UP	3.03738e-16	0.116171	0.076	0.035	4.17065e-11	chr2	69143841	69144288	448	undefined	geneBody	intron	undefined	X65201	ENSG00000169604	69013178	69249327	236150	+	0	inside	0	ENSG00000169604	ANTXR1
chr13-23979200-23980652	UP	1.32807e-17	0.116151	0.267	0.171	1.82359e-12	chr13	23979200	23980652	1453	promoter4	promoter	exon	utr5	X32848	ENSG00000228741	23979810	24035027	55218	+	0	overlapStart	0	ENSG00000228741	AL445985.1
chr4-100413540-100414300	UP	1.32856e-21	0.11615	0.055	0.021	1.82426e-16	chr4	100413540	100414300	761	undefined	geneBody	intron	undefined	X94222	ENSG00000164035	100395341	100880126	484786	-	0	inside	0	ENSG00000164035	EMCN
chr19-57803463-57805075	UP	2.30621e-13	0.116096	0.149	0.085	3.16668e-08	chr19	57803463	57805075	1613	undefined	geneDownstream	exon	utr3	X61442	ENSG00000178935	57803841	57814913	11073	-	0	overlapEnd	0	ENSG00000178935	ZNF552
chr2-207505714-207506074	UP	4.40138e-14	0.116095	0.085	0.042	6.04358e-09	chr2	207505714	207506074	361	undefined	geneBody	intron	undefined	X70805	ENSG00000223725	207239864	207529795	289932	-	0	inside	0	ENSG00000223725	AC009226.1
chr6-121932154-121933007	UP	1.41761e-14	0.116091	0.102	0.053	1.94653e-09	chr6	121932154	121933007	854	undefined	distalIntergenic	intergenic	undefined	-	-	-	-	-	-	-	-	-	-	-
chr11-130865099-130865995	UP	2.85557e-17	0.116054	0.291	0.195	3.92101e-12	chr11	130865099	130865995	897	promoter4	promoter	exon	otherExon	X25764	ENSG00000254842	130844191	130865561	21371	-	0	overlapStart	0	ENSG00000254842	LINC02551
chr5-142652529-142653055	UP	1.14857e-22	0.116026	0.053	0.021	1.57711e-17	chr5	142652529	142653055	527	undefined	geneBody	intron	undefined	X103753	ENSG00000113578	142592178	142698070	105893	-	0	inside	0	ENSG00000113578	FGF1
chr2-152097332-152099718	UP	6.77769e-16	0.116023	0.175	0.102	9.30651e-11	chr2	152097332	152099718	2387	promoter4	promoter	exon	utr5	X68200	ENSG00000225214	152098328	152109202	10875	+	0	overlapStart	0	ENSG00000225214	AC079790.1
chr1-2290473-2291095	UP	2.54795e-15	0.115986	0.192	0.116	3.49862e-10	chr1	2290473	2291095	623	undefined	geneBody	intron	undefined	X184	ENSG00000157933	2228319	2310213	81895	+	0	inside	0	ENSG00000157933	SKI
chr2-240369743-240370471	UP	2.17679e-15	0.115966	0.303	0.199	2.98897e-10	chr2	240369743	240370471	729	undefined	distalIntergenic	intergenic	undefined	-	-	-	-	-	-	-	-	-	-	-
chr2-111698732-111699339	UP	5.81403e-18	0.115946	0.092	0.046	7.9833e-13	chr2	111698732	111699339	608	promoter4	promoter	exon	otherExon	X66855	ENSG00000285016	111429324	111699033	269710	-	0	overlapStart	0	ENSG00000285016	AC017002.6
chr1-32062193-32063589	UP	8.29043e-16	0.115943	0.289	0.191	1.13837e-10	chr1	32062193	32063589	1397	undefined	geneDownstream	intron	undefined	X2268	ENSG00000121774	32013868	32060850	46983	+	1342	downstream	1342	ENSG00000121774	KHDRBS1
chr8-13366394-13367361	UP	7.50408e-15	0.115923	0.183	0.109	1.03039e-09	chr8	13366394	13367361	968	undefined	geneBody	intron	undefined	X121943	ENSG00000164741	13083361	13604610	521250	-	0	inside	0	ENSG00000164741	DLC1
chr11-126139126-126141177	UP	4.80957e-16	0.115906	0.144	0.083	6.60407e-11	chr11	126139126	126141177	2052	undefined	distalIntergenic	intergenic	undefined	-	-	-	-	-	-	-	-	-	-	-
chr1-16967286-16967526	UP	2.35355e-13	0.115897	0.161	0.097	3.23168e-08	chr1	16967286	16967526	241	undefined	geneBody	intron	undefined	X1209	ENSG00000058453	16740273	16972964	232692	+	0	inside	0	ENSG00000058453	CROCC
chr11-120316704-120317819	UP	3.03472e-15	0.115874	0.182	0.109	4.16701e-10	chr11	120316704	120317819	1116	undefined	geneBody	exon	utr3	X25091	ENSG00000137709	120236640	120319945	83306	+	0	inside	0	ENSG00000137709	POU2F3
chr7-30750415-30751351	UP	1.37293e-18	0.115868	0.234	0.146	1.88519e-13	chr7	30750415	30751351	937	undefined	geneBody	intron	undefined	X116069	ENSG00000241644	30697985	30757602	59618	+	0	inside	0	ENSG00000241644	INMT
chr16-65521458-65522329	UP	1.11629e-11	0.115867	0.128	0.071	1.53279e-06	chr16	65521458	65522329	872	undefined	geneBody	intron	undefined	X47798	ENSG00000261742	65284496	65576345	291850	-	0	inside	0	ENSG00000261742	LINC00922
chr17-41792631-41793707	UP	2.02254e-15	0.115834	0.113	0.06	2.77718e-10	chr17	41792631	41793707	1077	undefined	distalIntergenic	intergenic	undefined	-	-	-	-	-	-	-	-	-	-	-
chr6-1624074-1624413	UP	1.16606e-14	0.115768	0.173	0.107	1.60113e-09	chr6	1624074	1624413	340	undefined	geneBody	exon	utr3	X105927	ENSG00000112699	1623806	2245605	621800	-	0	inside	0	ENSG00000112699	GMDS
chr1-18926360-18926864	UP	2.16473e-14	0.115741	0.221	0.138	2.97241e-09	chr1	18926360	18926864	505	undefined	geneBody	intron	undefined	X1309	ENSG00000169991	18904280	18956676	52397	-	0	inside	0	ENSG00000169991	IFFO2
chr2-205685347-205685990	UP	3.79436e-14	0.11574	0.196	0.121	5.21007e-09	chr2	205685347	205685990	644	undefined	geneBody	exon	otherExon	X70714	ENSG00000118257	205681990	205798133	116144	+	0	inside	0	ENSG00000118257	NRP2
chr11-11578708-11579268	UP	6.02115e-17	0.115694	0.077	0.039	8.2677e-12	chr11	11578708	11579268	561	undefined	geneBody	intron	undefined	X20187	ENSG00000110328	11270877	11622005	351129	-	0	inside	0	ENSG00000110328	GALNT18
chr15-77993433-77994551	UP	1.94084e-20	0.115688	0.388	0.266	2.66498e-15	chr15	77993433	77994551	1119	promoter4	promoter	exon	otherExon	X43875	ENSG00000259792	77993405	77995289	1885	+	0	inside	27	ENSG00000259792	AC104758.2
chr3-64461739-64462884	UP	1.20438e-19	0.115668	0.061	0.026	1.65375e-14	chr3	64461739	64462884	1146	undefined	distalIntergenic	intergenic	undefined	-	-	-	-	-	-	-	-	-	-	-
chr4-8472656-8473483	UP	1.62474e-14	0.115662	0.188	0.116	2.23095e-09	chr4	8472656	8473483	828	undefined	geneBody	exon	otherExon	X91140	ENSG00000155275	8436140	8493531	57392	+	0	inside	0	ENSG00000155275	TRMT44
chr1-151855475-151855855	UP	5.42952e-18	0.115644	0.068	0.03	7.45533e-13	chr1	151855475	151855855	381	promoter1	promoter	intergenic	undefined	X7005	ENSG00000196407	151847101	151853712	6612	-	1762	upstream	1762	ENSG00000196407	THEM5
chr9-2570508-2571029	UP	6.53062e-16	0.11564	0.098	0.05	8.96725e-11	chr9	2570508	2571029	522	undefined	geneBody	exon	otherExon	X127850	ENSG00000236404	2421597	2643359	221763	-	0	inside	0	ENSG00000236404	VLDLR-AS1
chr1-31573813-31574328	UP	1.50827e-18	0.115627	0.343	0.231	2.07101e-13	chr1	31573813	31574328	516	undefined	geneBody	intron	undefined	X2217	ENSG00000229167	31571585	31577898	6314	-	0	inside	0	ENSG00000229167	AC114488.1
chr9-128550866-128551242	UP	7.9388e-14	0.115627	0.129	0.073	1.09008e-08	chr9	128550866	128551242	377	promoter1	promoter	intron	undefined	X132833	ENSG00000197694	128552558	128633662	81105	+	1315	upstream	1315	ENSG00000197694	SPTAN1
chr15-70156683-70157037	UP	8.31019e-14	0.115601	0.13	0.075	1.14108e-08	chr15	70156683	70157037	355	undefined	distalIntergenic	intergenic	undefined	-	-	-	-	-	-	-	-	-	-	-
chr2-65639123-65640823	UP	1.3283e-13	0.115595	0.155	0.092	1.8239e-08	chr2	65639123	65640823	1701	promoter4	promoter	exon	otherExon	X64985	ENSG00000235725	65589566	65640177	50612	-	0	overlapStart	0	ENSG00000235725	AC007389.3
chr3-8554886-8555543	UP	1.21781e-13	0.115588	0.199	0.123	1.67218e-08	chr3	8554886	8555543	658	undefined	geneBody	intron	undefined	X80881	ENSG00000071282	8501807	8574668	72862	+	0	inside	0	ENSG00000071282	LMCD1
chr20-17785947-17786880	UP	1.5161e-14	0.11558	0.128	0.071	2.08178e-09	chr20	17785947	17786880	934	undefined	distalIntergenic	intergenic	undefined	-	-	-	-	-	-	-	-	-	-	-
chr3-112671377-112672408	UP	7.42338e-15	0.115552	0.114	0.062	1.01931e-09	chr3	112671377	112672408	1032	undefined	distalIntergenic	intergenic	undefined	-	-	-	-	-	-	-	-	-	-	-
chr8-108671498-108672289	UP	1.64843e-17	0.115548	0.066	0.029	2.26347e-12	chr8	108671498	108672289	792	undefined	geneBody	intron	undefined	X126062	ENSG00000164841	108606850	108787594	180745	-	0	inside	0	ENSG00000164841	TMEM74
chr3-13647797-13648586	UP	1.56348e-15	0.115539	0.136	0.075	2.14683e-10	chr3	13647797	13648586	790	undefined	upstream	intergenic	undefined	X81225	ENSG00000224514	13650696	13746638	95943	+	2109	upstream	2109	ENSG00000224514	LINC00620
chr20-21981238-21982311	UP	1.06864e-22	0.115522	0.052	0.019	1.46736e-17	chr20	21981238	21982311	1074	undefined	distalIntergenic	intergenic	undefined	-	-	-	-	-	-	-	-	-	-	-
chr9-136977932-136978654	UP	2.50205e-20	0.115509	0.163	0.092	3.43559e-15	chr9	136977932	136978654	723	undefined	geneBody	intron	undefined	X133495	ENSG00000107317	136975092	136981742	6651	+	0	inside	0	ENSG00000107317	PTGDS
chr2-234444689-234445281	UP	2.05553e-14	0.115477	0.094	0.047	2.82247e-09	chr2	234444689	234445281	593	undefined	geneBody	exon	otherExon	X72355	ENSG00000231682	234444590	234454595	10006	-	0	inside	0	ENSG00000231682	LINC01891
chr18-61606158-61607152	UP	2.4374e-15	0.115453	0.127	0.066	3.34682e-10	chr18	61606158	61607152	995	promoter4	promoter	exon	otherExon	X57086	ENSG00000267279	61585746	61607006	21261	-	0	overlapStart	0	ENSG00000267279	AC090409.1
chr10-48604491-48605282	UP	2.1025e-13	0.115443	0.188	0.112	2.88696e-08	chr10	48604491	48605282	792	undefined	geneBody	exon	utr5	X14666	ENSG00000128805	48446034	48656265	210232	-	0	inside	0	ENSG00000128805	ARHGAP22
chr17-72338471-72339419	UP	9.99507e-19	0.115426	0.075	0.035	1.37243e-13	chr17	72338471	72339419	949	undefined	geneBody	intron	undefined	X53743	ENSG00000227036	72290091	72640472	350382	-	0	inside	0	ENSG00000227036	LINC00511
chr3-194070210-194072248	UP	5.14631e-23	0.115415	0.425	0.296	7.06645e-18	chr3	194070210	194072248	2039	promoter4	promoter	exon	otherExon	X90148	ENSG00000230102	194005259	194071025	65767	-	0	overlapStart	0	ENSG00000230102	LINC02028
chr17-50062399-50062726	UP	2.32676e-12	0.115362	0.225	0.146	3.1949e-07	chr17	50062399	50062726	328	undefined	geneBody	intron	undefined	X52598	ENSG00000005884	50055968	50090481	34514	+	0	inside	0	ENSG00000005884	ITGA3
chr20-57937829-57938417	UP	1.886e-16	0.115337	0.08	0.038	2.58969e-11	chr20	57937829	57938417	589	undefined	distalIntergenic	intergenic	undefined	-	-	-	-	-	-	-	-	-	-	-
chr9-95640128-95640748	UP	8.00822e-20	0.115326	0.06	0.025	1.09962e-14	chr9	95640128	95640748	621	undefined	distalIntergenic	intergenic	undefined	-	-	-	-	-	-	-	-	-	-	-
chr10-126041105-126042564	UP	1.78666e-16	0.115319	0.257	0.164	2.45328e-11	chr10	126041105	126042564	1460	undefined	geneBody	exon	utr3	X18950	ENSG00000148848	126012381	126388455	376075	-	0	inside	0	ENSG00000148848	ADAM12
chrX-73850536-73851593	UP	1.42618e-09	0.115316	0.172	0.1	0.000195831	chrX	73850536	73851593	1058	undefined	geneBody	exon	otherExon	X135734	ENSG00000229807	73820649	73852723	32075	-	0	inside	0	ENSG00000229807	XIST
chr1-55428242-55429707	UP	4.12546e-20	0.115306	0.422	0.295	5.66472e-15	chr1	55428242	55429707	1466	undefined	geneBody	intron	undefined	X3695	ENSG00000234810	55329288	56070513	741226	+	0	inside	0	ENSG00000234810	AL603840.1
chr6-155228413-155229207	UP	4.84602e-11	0.115265	0.155	0.092	6.65412e-06	chr6	155228413	155229207	795	undefined	geneBody	intron	undefined	X113350	ENSG00000146426	154832697	155257723	425027	+	0	inside	0	ENSG00000146426	TIAM2
chr11-128463181-128463741	UP	1.67801e-14	0.115264	0.104	0.056	2.3041e-09	chr11	128463181	128463741	561	undefined	geneBody	exon	CDS	X25580	ENSG00000134954	128458761	128587558	128798	-	0	inside	0	ENSG00000134954	ETS1
chr9-91482706-91484195	UP	3.05589e-14	0.115251	0.285	0.183	4.19608e-09	chr9	91482706	91484195	1490	undefined	distalIntergenic	intergenic	undefined	-	-	-	-	-	-	-	-	-	-	-
chr16-64475726-64476348	UP	1.34172e-10	0.115239	0.137	0.078	1.84233e-05	chr16	64475726	64476348	623	undefined	geneBody	exon	otherExon	X47740	ENSG00000259846	64364781	64600247	235467	+	0	inside	0	ENSG00000259846	AC092131.1
chr1-85628456-85629695	UP	2.87127e-12	0.115223	0.3	0.2	3.94257e-07	chr1	85628456	85629695	1240	undefined	distalIntergenic	intergenic	undefined	-	-	-	-	-	-	-	-	-	-	-
chr1-115069139-115069530	UP	1.54811e-13	0.115222	0.114	0.064	2.12572e-08	chr1	115069139	115069530	392	undefined	geneBody	intron	undefined	X6360	ENSG00000134198	115048011	115089503	41493	-	0	inside	0	ENSG00000134198	TSPAN2
chr1-37476588-37476830	UP	3.13692e-14	0.115219	0.209	0.133	4.30733e-09	chr1	37476588	37476830	243	undefined	geneBody	intron	undefined	X2580	ENSG00000163874	37474580	37484377	9798	+	0	inside	0	ENSG00000163874	ZC3H12A
chr3-107884834-107885407	UP	1.72328e-19	0.115202	0.06	0.025	2.36626e-14	chr3	107884834	107885407	574	undefined	geneBody	intron	undefined	X85735	ENSG00000240423	107834586	107928907	94322	+	0	inside	0	ENSG00000240423	LINC00636
chr3-128584218-128584778	UP	9.94215e-15	0.115196	0.114	0.061	1.36517e-09	chr3	128584218	128584778	561	undefined	distalIntergenic	intergenic	undefined	-	-	-	-	-	-	-	-	-	-	-
chr11-119481010-119481811	UP	4.0134e-17	0.115192	0.131	0.073	5.51084e-12	chr11	119481010	119481811	802	undefined	geneBody	intron	undefined	X25033	ENSG00000245248	119364359	119526664	162306	+	0	inside	0	ENSG00000245248	USP2-AS1
chr6-16205122-16205836	UP	3.20145e-16	0.11518	0.127	0.073	4.39595e-11	chr6	16205122	16205836	715	undefined	distalIntergenic	intergenic	undefined	-	-	-	-	-	-	-	-	-	-	-
chr7-73894714-73895397	UP	8.54024e-27	0.115164	0.484	0.349	1.17267e-21	chr7	73894714	73895397	684	undefined	distalIntergenic	intergenic	undefined	-	-	-	-	-	-	-	-	-	-	-
chr2-1652954-1653374	UP	1.07302e-19	0.11516	0.354	0.245	1.47337e-14	chr2	1652954	1653374	421	undefined	geneBody	exon	utr3	X61613	ENSG00000130508	1631887	1744852	112966	-	0	inside	0	ENSG00000130508	PXDN
chr9-20315139-20316019	UP	1.90079e-16	0.115148	0.069	0.031	2.61e-11	chr9	20315139	20316019	881	undefined	distalIntergenic	intergenic	undefined	-	-	-	-	-	-	-	-	-	-	-
chr11-33690313-33691084	UP	1.91023e-18	0.115144	0.129	0.068	2.62296e-13	chr11	33690313	33691084	772	undefined	geneBody	intron	undefined	X21123	ENSG00000255202	33665220	33696701	31482	-	0	inside	0	ENSG00000255202	AL049629.1
chr1-59169572-59170154	UP	3.0076e-16	0.115115	0.067	0.029	4.12977e-11	chr1	59169572	59170154	583	undefined	geneBody	intron	undefined	X3916	ENSG00000224609	59131932	59296491	164560	-	0	inside	0	ENSG00000224609	AC093425.1
chr15-80955607-80956100	UP	1.38172e-17	0.115105	0.061	0.026	1.89726e-12	chr15	80955607	80956100	494	undefined	geneBody	intron	undefined	X44065	ENSG00000117899	80946289	80989828	43540	-	0	inside	0	ENSG00000117899	MESD
chr21-35205210-35205762	UP	1.81216e-14	0.11509	0.123	0.068	2.4883e-09	chr21	35205210	35205762	553	undefined	geneBody	intron	undefined	X77404	ENSG00000159216	34787801	36004667	1216867	-	0	inside	0	ENSG00000159216	RUNX1
chr7-74079180-74079545	UP	4.46085e-14	0.115083	0.127	0.073	6.12524e-09	chr7	74079180	74079545	366	undefined	upstream	intergenic	undefined	X117814	ENSG00000106683	74082933	74122525	39593	+	3387	upstream	3387	ENSG00000106683	LIMK1
chr10-97539716-97540120	UP	1.10944e-13	0.115081	0.185	0.115	1.52338e-08	chr10	97539716	97540120	405	undefined	geneBody	intron	undefined	X17413	ENSG00000165886	97498924	97571206	72283	+	0	inside	0	ENSG00000165886	UBTD1
chr10-30818882-30819234	UP	3.01712e-13	0.115072	0.182	0.112	4.14284e-08	chr10	30818882	30819234	353	undefined	geneDownstream	intergenic	undefined	X13836	ENSG00000183621	30820207	31031937	211731	-	972	downstream	972	ENSG00000183621	ZNF438
chr18-475191-475985	UP	9.5013e-14	0.115059	0.115	0.061	1.30463e-08	chr18	475191	475985	795	undefined	geneBody	intron	undefined	X54657	ENSG00000158270	316737	500722	183986	-	0	inside	0	ENSG00000158270	COLEC12
chr9-129252846-129254395	UP	3.36475e-16	0.115054	0.249	0.161	4.62017e-11	chr9	129252846	129254395	1550	undefined	upstream	intergenic	undefined	X132894	ENSG00000235007	129258354	129259846	1493	+	3958	upstream	3958	ENSG00000235007	AL161785.2
chr3-126994773-126995045	UP	1.22421e-15	0.115037	0.115	0.064	1.68098e-10	chr3	126994773	126995045	273	undefined	geneBody	intron	undefined	X86760	ENSG00000114554	126988594	127037392	48799	+	0	inside	0	ENSG00000114554	PLXNA1
chr5-142621049-142621794	UP	7.04059e-11	0.115036	0.148	0.087	9.66751e-06	chr5	142621049	142621794	746	undefined	geneBody	exon	utr5	X103747	ENSG00000113578	142592178	142698070	105893	-	0	inside	0	ENSG00000113578	FGF1
chr16-19594813-19595818	UP	5.13298e-11	0.115033	0.166	0.101	7.04815e-06	chr16	19594813	19595818	1006	undefined	geneBody	intron	undefined	X46388	ENSG00000103544	19555240	19706793	151554	+	0	inside	0	ENSG00000103544	VPS35L
chr22-17845687-17847043	UP	1.30686e-13	0.114999	0.191	0.116	1.79446e-08	chr22	17845687	17847043	1357	undefined	geneBody	intron	undefined	X78446	ENSG00000243156	17787649	18024561	236913	-	0	inside	0	ENSG00000243156	MICAL3
chr14-22848279-22849141	UP	1.73463e-20	0.114999	0.315	0.208	2.38183e-15	chr14	22848279	22849141	863	undefined	geneDownstream	exon	otherExon	X36667	ENSG00000157227	22836560	22849027	12468	+	0	overlapEnd	0	ENSG00000157227	MMP14
chr10-48533891-48534618	UP	1.03009e-14	0.114973	0.105	0.056	1.41443e-09	chr10	48533891	48534618	728	undefined	geneBody	intron	undefined	X14661	ENSG00000128805	48446034	48656265	210232	-	0	inside	0	ENSG00000128805	ARHGAP22
chr21-35838523-35839336	UP	1.38299e-16	0.114962	0.089	0.045	1.899e-11	chr21	35838523	35839336	814	undefined	geneBody	intron	undefined	X77452	ENSG00000159216	34787801	36004667	1216867	-	0	inside	0	ENSG00000159216	RUNX1
chr4-188387224-188387685	UP	4.21897e-18	0.114949	0.071	0.032	5.79311e-13	chr4	188387224	188387685	462	undefined	distalIntergenic	intergenic	undefined	-	-	-	-	-	-	-	-	-	-	-
chr17-45320788-45321197	UP	1.30332e-14	0.114946	0.124	0.069	1.7896e-09	chr17	45320788	45321197	410	undefined	upstream	intergenic	undefined	X52260	ENSG00000006062	45263119	45317029	53911	-	3758	upstream	3758	ENSG00000006062	MAP3K14
chr9-124267168-124267640	UP	3.0539e-13	0.114938	0.138	0.082	4.19334e-08	chr9	124267168	124267640	473	undefined	geneDownstream	intron	undefined	X132524	ENSG00000227200	124262876	124265809	2934	+	1358	downstream	1358	ENSG00000227200	AL162724.1
chr12-122946746-122947214	UP	4.34758e-17	0.114898	0.093	0.047	5.96971e-12	chr12	122946746	122947214	469	undefined	geneBody	intron	undefined	X32079	ENSG00000150967	122920951	122981649	60699	-	0	inside	0	ENSG00000150967	ABCB9
chr16-48535960-48536724	UP	2.20532e-15	0.114892	0.23	0.145	3.02815e-10	chr16	48535960	48536724	765	undefined	distalIntergenic	intergenic	undefined	-	-	-	-	-	-	-	-	-	-	-
chr18-10025467-10026096	UP	1.91114e-13	0.114889	0.109	0.059	2.62421e-08	chr18	10025467	10026096	630	undefined	distalIntergenic	intergenic	undefined	-	-	-	-	-	-	-	-	-	-	-
chr1-203344329-203344580	UP	1.09656e-14	0.114882	0.084	0.041	1.5057e-09	chr1	203344329	203344580	252	undefined	geneBody	intron	undefined	X9578	ENSG00000122176	203340628	203351758	11131	-	0	inside	0	ENSG00000122176	FMOD
chr3-177516034-177516947	UP	1.60478e-14	0.114827	0.106	0.057	2.20354e-09	chr3	177516034	177516947	914	undefined	geneBody	intron	undefined	X89262	ENSG00000228221	177441910	177767379	325470	+	0	inside	0	ENSG00000228221	LINC00578
chr1-202034206-202035585	UP	1.00033e-16	0.114816	0.301	0.205	1.37357e-11	chr1	202034206	202035585	1380	undefined	distalIntergenic	intergenic	undefined	-	-	-	-	-	-	-	-	-	-	-
chr3-155369842-155370710	UP	1.10147e-17	0.11476	0.088	0.043	1.51244e-12	chr3	155369842	155370710	869	undefined	distalIntergenic	intergenic	undefined	-	-	-	-	-	-	-	-	-	-	-
chr16-50251342-50251804	UP	1.44502e-20	0.114753	0.058	0.024	1.98417e-15	chr16	50251342	50251804	463	undefined	geneBody	intron	undefined	X47259	ENSG00000121281	50246137	50318135	71999	+	0	inside	0	ENSG00000121281	ADCY7
chr11-113552913-113553580	UP	1.9246e-15	0.114748	0.083	0.041	2.64269e-10	chr11	113552913	113553580	668	undefined	distalIntergenic	intergenic	undefined	-	-	-	-	-	-	-	-	-	-	-
chr15-96046794-96047850	UP	1.65429e-13	0.114747	0.124	0.069	2.27152e-08	chr15	96046794	96047850	1057	undefined	geneBody	exon	otherExon	X44985	ENSG00000259702	96045341	96064357	19017	-	0	inside	0	ENSG00000259702	AC024337.1
chr21-34745376-34746179	UP	1.74763e-16	0.114745	0.118	0.062	2.39969e-11	chr21	34745376	34746179	804	promoter4	promoter	exon	otherExon	X77376	ENSG00000234380	34745757	34784886	39130	+	0	overlapStart	0	ENSG00000234380	LINC01426
chr2-85277543-85278267	UP	6.10966e-15	0.114706	0.136	0.079	8.38923e-10	chr2	85277543	85278267	725	undefined	geneBody	intron	undefined	X65718	ENSG00000152284	85133392	85310387	176996	+	0	inside	0	ENSG00000152284	TCF7L1
chr11-12224382-12224836	UP	1.68622e-17	0.114703	0.131	0.078	2.31537e-12	chr11	12224382	12224836	455	undefined	geneBody	exon	CDS	X20257	ENSG00000133816	12094008	12359144	265137	+	0	inside	0	ENSG00000133816	MICAL2
chr18-77071598-77072242	UP	4.77111e-15	0.114647	0.158	0.093	6.55126e-10	chr18	77071598	77072242	645	undefined	geneBody	intron	undefined	X57593	ENSG00000197971	76978827	77133683	154857	-	0	inside	0	ENSG00000197971	MBP
chr2-10035826-10036946	UP	2.71193e-22	0.114606	0.395	0.272	3.72378e-17	chr2	10035826	10036946	1121	undefined	distalIntergenic	intergenic	undefined	-	-	-	-	-	-	-	-	-	-	-
chr7-101126178-101127256	UP	1.16522e-25	0.114597	0.481	0.342	1.59997e-20	chr7	101126178	101127256	1079	promoter4	promoter	exon	utr5	X118938	ENSG00000106366	101127089	101139266	12178	+	0	overlapStart	0	ENSG00000106366	SERPINE1
chr4-74108883-74109860	UP	1.35933e-13	0.11458	0.18	0.109	1.86651e-08	chr4	74108883	74109860	978	undefined	upstream	intergenic	undefined	X93111	ENSG00000163738	74114174	74303099	188926	+	4313	upstream	4313	ENSG00000163738	MTHFD2L
chrX-39817903-39818405	UP	2.81239e-16	0.114565	0.086	0.045	3.86172e-11	chrX	39817903	39818405	503	undefined	distalIntergenic	intergenic	undefined	-	-	-	-	-	-	-	-	-	-	-
chr10-103618734-103619265	UP	1.64776e-14	0.114562	0.253	0.162	2.26256e-09	chr10	103618734	103619265	532	undefined	geneBody	intron	undefined	X17836	ENSG00000107957	103594027	103855543	261517	-	0	inside	0	ENSG00000107957	SH3PXD2A
chr3-111809094-111809625	UP	8.4179e-18	0.114552	0.072	0.033	1.15587e-12	chr3	111809094	111809625	532	undefined	geneBody	intron	undefined	X85865	ENSG00000240891	111674676	111846447	171772	+	0	inside	0	ENSG00000240891	PLCXD2
chr7-101093679-101094236	UP	1.93699e-14	0.114506	0.09	0.046	2.6597e-09	chr7	101093679	101094236	558	undefined	geneBody	exon	utr3	X118931	ENSG00000169871	101085481	101097967	12487	+	0	inside	0	ENSG00000169871	TRIM56
chr11-130413236-130413672	UP	1.37122e-11	0.114459	0.164	0.102	1.88284e-06	chr11	130413236	130413672	437	undefined	geneBody	intron	undefined	X25711	ENSG00000134917	130404923	130428609	23687	-	0	inside	0	ENSG00000134917	ADAMTS8
chr11-73157149-73158079	UP	1.1609e-13	0.114456	0.32	0.213	1.59404e-08	chr11	73157149	73158079	931	promoter4	promoter	exon	otherExon	X22910	ENSG00000256568	73157946	73181724	23779	+	0	overlapStart	0	ENSG00000256568	AP002761.2
chr4-168408613-168409359	UP	8.26758e-18	0.114453	0.072	0.033	1.13523e-12	chr4	168408613	168409359	747	undefined	geneBody	intron	undefined	X96815	ENSG00000181381	168356735	168537786	181052	-	0	inside	0	ENSG00000181381	DDX60L
chr1-151992387-151992732	UP	9.08467e-17	0.114437	0.103	0.053	1.24743e-11	chr1	151992387	151992732	346	promoter1	promoter	exon	utr5	X7018	ENSG00000229021	151994531	152042774	48244	+	1798	upstream	1798	ENSG00000229021	AL450992.1
chr7-73879729-73881166	UP	6.71609e-19	0.114432	0.287	0.191	9.22194e-14	chr7	73879729	73881166	1438	undefined	distalIntergenic	intergenic	undefined	-	-	-	-	-	-	-	-	-	-	-
chr3-47266522-47267173	UP	2.95963e-16	0.11442	0.091	0.048	4.06389e-11	chr3	47266522	47267173	652	undefined	geneBody	exon	CDS	X83264	ENSG00000088727	47228026	47283451	55426	-	0	inside	0	ENSG00000088727	KIF9
chr10-78974592-78974831	UP	2.05619e-16	0.114397	0.11	0.059	2.82337e-11	chr10	78974592	78974831	240	undefined	geneBody	intron	undefined	X16387	ENSG00000224596	78943328	79067895	124568	-	0	inside	0	ENSG00000224596	ZMIZ1-AS1
chr2-151334004-151334723	UP	7.96879e-22	0.114374	0.058	0.022	1.0942e-16	chr2	151334004	151334723	720	undefined	distalIntergenic	intergenic	undefined	-	-	-	-	-	-	-	-	-	-	-
chr22-24474175-24474585	UP	1.20451e-20	0.114367	0.054	0.021	1.65392e-15	chr22	24474175	24474585	411	undefined	geneBody	intron	undefined	X78888	ENSG00000178803	24429206	24495074	65869	-	0	inside	0	ENSG00000178803	ADORA2A-AS1
chr2-218282633-218282866	UP	4.3758e-13	0.114352	0.152	0.093	6.00845e-08	chr2	218282633	218282866	234	undefined	geneBody	intron	undefined	X71376	ENSG00000135926	218274197	218292586	18390	-	0	inside	0	ENSG00000135926	TMBIM1
chr15-80550059-80550646	UP	1.30093e-18	0.114337	0.055	0.022	1.78632e-13	chr15	80550059	80550646	588	undefined	geneBody	intron	undefined	X44034	ENSG00000172379	80404350	80597933	193584	+	0	inside	0	ENSG00000172379	ARNT2
chr16-66872938-66874151	UP	2.80964e-17	0.11432	0.269	0.173	3.85795e-12	chr16	66872938	66874151	1214	promoter4	promoter	exon	utr5	X47898	ENSG00000159593	66802875	66873256	70382	-	0	overlapStart	0	ENSG00000159593	NAE1
chr4-1209749-1210134	UP	3.16479e-14	0.114258	0.171	0.099	4.3456e-09	chr4	1209749	1210134	386	promoter4	promoter	exon	otherExon	X90607	ENSG00000280927	1210120	1218591	8472	+	0	overlapStart	0	ENSG00000280927	CTBP1-AS
chr4-127138414-127138864	UP	4.13119e-18	0.114245	0.059	0.025	5.67258e-13	chr4	127138414	127138864	451	undefined	geneBody	intron	undefined	X95233	ENSG00000248491	127094410	127470569	376160	-	0	inside	0	ENSG00000248491	AC093772.1
chr22-17830537-17830953	UP	8.62811e-18	0.114212	0.087	0.045	1.18473e-12	chr22	17830537	17830953	417	undefined	geneBody	intron	undefined	X78443	ENSG00000243156	17787649	18024561	236913	-	0	inside	0	ENSG00000243156	MICAL3
chr3-45025944-45026454	UP	7.05742e-19	0.114199	0.107	0.055	9.69061e-14	chr3	45025944	45026454	511	undefined	geneBody	exon	utr5	X83094	ENSG00000163815	45001548	45036071	34524	+	0	inside	0	ENSG00000163815	CLEC3B
chr20-2236441-2237574	UP	3.34157e-14	0.114194	0.114	0.062	4.58834e-09	chr20	2236441	2237574	1134	undefined	distalIntergenic	intergenic	undefined	-	-	-	-	-	-	-	-	-	-	-
chr10-124091695-124093819	UP	2.80004e-21	0.114192	0.374	0.256	3.84476e-16	chr10	124091695	124093819	2125	promoter4	promoter	exon	utr5	X18821	ENSG00000182022	124007668	124093598	85931	-	0	overlapStart	0	ENSG00000182022	CHST15
chr10-7540909-7542158	UP	6.99643e-15	0.114128	0.273	0.182	9.60687e-10	chr10	7540909	7542158	1250	undefined	distalIntergenic	intergenic	undefined	-	-	-	-	-	-	-	-	-	-	-
chr11-118619066-118619712	UP	1.32735e-17	0.114118	0.36	0.243	1.8226e-12	chr11	118619066	118619712	647	undefined	geneBody	intron	undefined	X24957	ENSG00000019144	118606440	118658031	51592	+	0	inside	0	ENSG00000019144	PHLDB1
chr6-30781435-30782333	UP	1.14261e-24	0.114108	0.434	0.306	1.56893e-19	chr6	30781435	30782333	899	undefined	geneBody	exon	otherExon	X107879	ENSG00000228022	30743790	30792250	48461	+	0	inside	0	ENSG00000228022	HCG20
chr12-3199386-3200987	UP	3.84628e-14	0.114084	0.254	0.167	5.28136e-09	chr12	3199386	3200987	1602	undefined	geneBody	exon	utr5	X26224	ENSG00000011105	3077355	3286564	209210	+	0	inside	0	ENSG00000011105	TSPAN9
chr5-179314026-179315039	UP	2.71087e-15	0.114075	0.289	0.19	3.72232e-10	chr5	179314026	179315039	1014	undefined	geneBody	intron	undefined	X105697	ENSG00000087116	179110853	179345461	234609	-	0	inside	0	ENSG00000087116	ADAMTS2
chr10-121523338-121524757	UP	1.01194e-15	0.114068	0.077	0.036	1.38951e-10	chr10	121523338	121524757	1420	undefined	geneBody	intron	undefined	X18646	ENSG00000066468	121478334	121598458	120125	-	0	inside	0	ENSG00000066468	FGFR2
chr2-98909110-98909835	UP	2.30908e-12	0.114049	0.104	0.056	3.17062e-07	chr2	98909110	98909835	726	undefined	geneBody	intron	undefined	X66173	ENSG00000196872	98793846	98936259	142414	-	0	inside	0	ENSG00000196872	KIAA1211L
chr19-41218414-41219708	UP	1.39918e-26	0.114036	0.48	0.342	1.92123e-21	chr19	41218414	41219708	1295	promoter4	promoter	exon	utr5	X60214	ENSG00000167601	41219223	41261766	42544	+	0	overlapStart	0	ENSG00000167601	AXL
chr11-72703074-72703751	UP	1.16517e-14	0.113999	0.133	0.074	1.5999e-09	chr11	72703074	72703751	678	undefined	geneBody	exon	utr5	X22862	ENSG00000245148	72700474	72705607	5134	+	0	inside	0	ENSG00000245148	ARAP1-AS2
chr3-72339237-72339545	UP	4.21623e-16	0.113964	0.08	0.039	5.78935e-11	chr3	72339237	72339545	309	undefined	distalIntergenic	intergenic	undefined	-	-	-	-	-	-	-	-	-	-	-
chr15-88954237-88955243	UP	1.52491e-14	0.113952	0.301	0.203	2.09388e-09	chr15	88954237	88955243	1007	undefined	distalIntergenic	intergenic	undefined	-	-	-	-	-	-	-	-	-	-	-
chr3-46908212-46909893	UP	2.88834e-19	0.113948	0.34	0.229	3.966e-14	chr3	46908212	46909893	1682	undefined	distalIntergenic	intergenic	undefined	-	-	-	-	-	-	-	-	-	-	-
chr12-3236510-3237101	UP	5.1725e-16	0.113931	0.069	0.033	7.10241e-11	chr12	3236510	3237101	592	undefined	geneBody	intron	undefined	X26229	ENSG00000011105	3077355	3286564	209210	+	0	inside	0	ENSG00000011105	TSPAN9
chr1-172254513-172255493	UP	1.22311e-11	0.113922	0.107	0.057	1.67946e-06	chr1	172254513	172255493	981	undefined	geneBody	intron	undefined	X8262	ENSG00000197959	171841498	172418466	576969	+	0	inside	0	ENSG00000197959	DNM3
chr9-126952018-126953580	UP	2.13796e-16	0.113914	0.099	0.053	2.93566e-11	chr9	126952018	126953580	1563	undefined	geneBody	intron	undefined	X132668	ENSG00000136828	126914774	127223166	308393	+	0	inside	0	ENSG00000136828	RALGPS1
chr17-50209442-50210925	UP	1.56332e-27	0.113876	0.49	0.35	2.14661e-22	chr17	50209442	50210925	1484	undefined	geneBody	exon	otherExon	X52617	ENSG00000249406	50199876	50215922	16047	+	0	inside	0	ENSG00000249406	AC015909.1
chr7-101117329-101117725	UP	1.34311e-12	0.113854	0.154	0.094	1.84424e-07	chr7	101117329	101117725	397	undefined	distalIntergenic	intergenic	undefined	-	-	-	-	-	-	-	-	-	-	-
chr21-42107503-42108051	UP	7.68146e-16	0.113836	0.108	0.056	1.05475e-10	chr21	42107503	42108051	549	promoter4	promoter	intron	undefined	X77915	ENSG00000184385	42102134	42108534	6401	-	0	inside	482	ENSG00000184385	UMODL1-AS1
chr9-132213787-132214507	UP	2.29706e-13	0.113795	0.163	0.101	3.15411e-08	chr9	132213787	132214507	721	undefined	geneBody	intron	undefined	X133157	ENSG00000196358	132161676	132244526	82851	+	0	inside	0	ENSG00000196358	NTNG2
chr12-101127000-101127990	UP	2.44179e-19	0.113789	0.052	0.021	3.35284e-14	chr12	101127000	101127990	991	undefined	geneBody	exon	utr3	X30738	ENSG00000151572	100717526	101128641	411116	+	0	inside	0	ENSG00000151572	ANO4
chr5-17743410-17744343	UP	2.71005e-15	0.113786	0.07	0.032	3.7212e-10	chr5	17743410	17744343	934	undefined	geneBody	exon	otherExon	X98517	ENSG00000249937	17684584	17955857	271274	+	0	inside	0	ENSG00000249937	LINC02223
chr22-19663520-19664278	UP	1.55231e-15	0.113757	0.105	0.056	2.13149e-10	chr22	19663520	19664278	759	undefined	upstream	intergenic	undefined	X78531	ENSG00000225007	19667023	19667555	533	+	2744	upstream	2744	ENSG00000225007	AC000067.1
chr17-38464167-38465753	UP	3.82583e-56	0.113756	0.704	0.544	5.25328e-51	chr17	38464167	38465753	1587	undefined	geneBody	intron	undefined	X51636	ENSG00000275832	38419280	38512385	93106	+	0	inside	0	ENSG00000275832	ARHGAP23
chr6-53771684-53772883	UP	5.31223e-12	0.113723	0.12	0.067	7.29428e-07	chr6	53771684	53772883	1200	undefined	geneBody	intron	undefined	X109241	ENSG00000227885	53739266	53794904	55639	-	0	inside	0	ENSG00000227885	AL590652.1
chr20-23048376-23051229	UP	1.21784e-29	0.113712	0.495	0.351	1.67222e-24	chr20	23048376	23051229	2854	promoter4	promoter	exon	utr5	X74236	ENSG00000178726	23045633	23049741	4109	-	0	overlapStart	0	ENSG00000178726	THBD
chr7-121504336-121505349	UP	3.706e-14	0.113693	0.104	0.057	5.08875e-09	chr7	121504336	121505349	1014	undefined	distalIntergenic	intergenic	undefined	-	-	-	-	-	-	-	-	-	-	-
chr2-26704310-26704911	UP	5.44947e-16	0.113689	0.15	0.089	7.48272e-11	chr2	26704310	26704911	602	undefined	geneBody	intron	undefined	X62911	ENSG00000171303	26692690	26733420	40731	+	0	inside	0	ENSG00000171303	KCNK3
chr6-48826692-48827695	UP	4.05996e-14	0.113689	0.09	0.045	5.57477e-09	chr6	48826692	48827695	1004	undefined	distalIntergenic	intergenic	undefined	-	-	-	-	-	-	-	-	-	-	-
chr21-35779494-35780480	UP	3.02866e-15	0.113679	0.099	0.051	4.15868e-10	chr21	35779494	35780480	987	undefined	geneBody	intron	undefined	X77450	ENSG00000159216	34787801	36004667	1216867	-	0	inside	0	ENSG00000159216	RUNX1
chr1-98053097-98054526	UP	6.98205e-14	0.113647	0.167	0.098	9.58712e-09	chr1	98053097	98054526	1430	promoter4	promoter	exon	otherExon	X5762	ENSG00000285922	98052077	98054592	2516	-	0	inside	65	ENSG00000285922	AC104453.1
chr8-11703372-11704320	UP	2.76437e-13	0.113638	0.115	0.06	3.79578e-08	chr8	11703372	11704320	949	undefined	geneBody	exon	utr5	X121831	ENSG00000136574	11676959	11760002	83044	+	0	inside	0	ENSG00000136574	GATA4
chr13-44734172-44734786	UP	1.36155e-14	0.113636	0.091	0.047	1.86956e-09	chr13	44734172	44734786	615	undefined	distalIntergenic	intergenic	undefined	-	-	-	-	-	-	-	-	-	-	-
chr4-140308256-140309663	UP	1.60182e-15	0.113622	0.117	0.066	2.19948e-10	chr4	140308256	140309663	1408	undefined	geneBody	intron	undefined	X95646	ENSG00000196951	140283724	140373403	89680	-	0	inside	0	ENSG00000196951	SCOC-AS1
chr2-18345633-18346687	UP	1.72136e-13	0.113584	0.103	0.058	2.36362e-08	chr2	18345633	18346687	1055	undefined	geneBody	intron	undefined	X62367	ENSG00000170745	17877847	18361616	483770	+	0	inside	0	ENSG00000170745	KCNS3
chr5-145777555-145778846	UP	6.08994e-11	0.113568	0.128	0.073	8.36216e-06	chr5	145777555	145778846	1292	undefined	geneBody	intron	undefined	X103930	ENSG00000186314	145471799	145835369	363571	-	0	inside	0	ENSG00000186314	PRELID2
chr13-50580817-50582097	UP	3.11956e-13	0.113554	0.105	0.057	4.2835e-08	chr13	50580817	50582097	1281	undefined	geneBody	intron	undefined	X34520	ENSG00000186047	50519364	50843939	324576	-	0	inside	0	ENSG00000186047	DLEU7
chr21-36478811-36479712	UP	7.38896e-15	0.113546	0.091	0.047	1.01459e-09	chr21	36478811	36479712	902	undefined	geneBody	exon	utr5	X77502	ENSG00000230479	36430360	36481070	50711	+	0	inside	0	ENSG00000230479	AP000695.1
chr7-42972530-42973711	UP	6.55121e-18	0.113546	0.103	0.051	8.99554e-13	chr7	42972530	42973711	1182	undefined	geneBody	exon	otherExon	X116744	ENSG00000232006	42954135	43113931	159797	-	0	inside	0	ENSG00000232006	AC005537.1
chr22-20531018-20532195	UP	2.14247e-13	0.113538	0.303	0.2	2.94185e-08	chr22	20531018	20532195	1178	undefined	geneBody	intron	undefined	X78604	ENSG00000099917	20495913	20587632	91720	+	0	inside	0	ENSG00000099917	MED15
chr17-31051751-31052732	UP	2.85699e-13	0.113514	0.167	0.099	3.92296e-08	chr17	31051751	31052732	982	undefined	distalIntergenic	intergenic	undefined	-	-	-	-	-	-	-	-	-	-	-
chr1-230350229-230350923	UP	1.79188e-12	0.113479	0.134	0.079	2.46045e-07	chr1	230350229	230350923	695	undefined	geneBody	intron	undefined	X11163	ENSG00000177614	230314490	230426332	111843	-	0	inside	0	ENSG00000177614	PGBD5
chr7-40918348-40919201	UP	4.10179e-14	0.113478	0.102	0.055	5.63221e-09	chr7	40918348	40919201	854	undefined	distalIntergenic	intergenic	undefined	-	-	-	-	-	-	-	-	-	-	-
chr21-41726427-41728503	UP	1.13391e-16	0.113471	0.381	0.263	1.55699e-11	chr21	41726427	41728503	2077	undefined	distalIntergenic	intergenic	undefined	-	-	-	-	-	-	-	-	-	-	-
chr1-174799225-174800724	UP	8.82139e-14	0.113445	0.151	0.089	1.21127e-08	chr1	174799225	174800724	1500	undefined	geneBody	exon	utr5	X8370	ENSG00000152061	174159410	174995308	835899	+	0	inside	0	ENSG00000152061	RABGAP1L
chr1-228646434-228648544	UP	3.44031e-16	0.113415	0.243	0.154	4.72393e-11	chr1	228646434	228648544	2111	undefined	distalIntergenic	intergenic	undefined	-	-	-	-	-	-	-	-	-	-	-
chr8-71843320-71844658	UP	2.3235e-18	0.113398	0.397	0.277	3.19042e-13	chr8	71843320	71844658	1339	promoter4	promoter	exon	utr5	X124368	ENSG00000178860	71841549	71844468	2920	-	0	overlapStart	0	ENSG00000178860	MSC
chr6-146913657-146915152	UP	1.56439e-14	0.113394	0.274	0.175	2.14807e-09	chr6	146913657	146915152	1496	undefined	geneBody	intron	undefined	X112766	ENSG00000233452	146824539	147204614	380076	-	0	inside	0	ENSG00000233452	STXBP5-AS1
chr15-68334601-68335798	UP	9.99323e-18	0.113392	0.361	0.256	1.37218e-12	chr15	68334601	68335798	1198	undefined	geneBody	exon	CDS	X43145	ENSG00000137809	68296532	68432163	135632	-	0	inside	0	ENSG00000137809	ITGA11
chr5-132767593-132768038	UP	1.2673e-13	0.11339	0.182	0.113	1.74014e-08	chr5	132767593	132768038	446	undefined	geneBody	intron	undefined	X103042	ENSG00000164402	132750819	132807241	56423	-	0	inside	0	ENSG00000164402	SEPTIN8
chr19-8631117-8631886	UP	8.13149e-13	0.113354	0.169	0.103	1.11654e-07	chr19	8631117	8631886	770	promoter4	promoter	intron	undefined	X58579	ENSG00000268480	8630635	8677708	47074	+	0	inside	481	ENSG00000268480	LINC01862
chr8-95792545-95794023	UP	2.48859e-12	0.11335	0.112	0.059	3.41711e-07	chr8	95792545	95794023	1479	undefined	geneBody	intron	undefined	X125193	ENSG00000253773	95204456	95811254	606799	+	0	inside	0	ENSG00000253773	C8orf37-AS1
chr7-47314756-47315693	UP	1.70194e-11	0.113313	0.196	0.121	2.33696e-06	chr7	47314756	47315693	938	undefined	geneBody	intron	undefined	X117031	ENSG00000136205	47275154	47582558	307405	-	0	inside	0	ENSG00000136205	TNS3
chr1-210597337-210598687	UP	1.26688e-13	0.113302	0.136	0.077	1.73957e-08	chr1	210597337	210598687	1351	undefined	geneBody	intron	undefined	X10098	ENSG00000054392	210328252	210676296	348045	+	0	inside	0	ENSG00000054392	HHAT
chr15-66882054-66882617	UP	1.52696e-16	0.113301	0.122	0.069	2.09669e-11	chr15	66882054	66882617	564	undefined	distalIntergenic	intergenic	undefined	-	-	-	-	-	-	-	-	-	-	-
chr6-3808641-3809350	UP	8.21518e-13	0.113291	0.275	0.183	1.12803e-07	chr6	3808641	3809350	710	undefined	distalIntergenic	intergenic	undefined	-	-	-	-	-	-	-	-	-	-	-
chr19-10533466-10534235	UP	2.23506e-15	0.113278	0.076	0.036	3.06898e-10	chr19	10533466	10534235	770	undefined	distalIntergenic	intergenic	undefined	-	-	-	-	-	-	-	-	-	-	-
chr15-67178509-67178882	UP	1.11066e-14	0.11327	0.136	0.081	1.52506e-09	chr15	67178509	67178882	374	undefined	geneBody	intron	undefined	X43083	ENSG00000166949	67063763	67195169	131407	+	0	inside	0	ENSG00000166949	SMAD3
chr7-74013561-74014239	UP	1.03186e-21	0.113262	0.415	0.291	1.41686e-16	chr7	74013561	74014239	679	undefined	distalIntergenic	intergenic	undefined	-	-	-	-	-	-	-	-	-	-	-
chr11-95107927-95109293	UP	1.07569e-13	0.113256	0.143	0.083	1.47704e-08	chr11	95107927	95109293	1367	undefined	geneBody	intron	undefined	X23961	ENSG00000149218	95089846	95132645	42800	+	0	inside	0	ENSG00000149218	ENDOD1
chr12-71438719-71440713	UP	5.77758e-13	0.11324	0.218	0.142	7.93325e-08	chr12	71438719	71440713	1995	promoter4	promoter	exon	utr5	X29681	ENSG00000139292	71439798	71586310	146513	+	0	overlapStart	0	ENSG00000139292	LGR5
chr1-46607479-46607721	UP	4.83343e-13	0.113191	0.135	0.08	6.63683e-08	chr1	46607479	46607721	243	undefined	geneDownstream	exon	utr3	X3205	ENSG00000142961	46607715	46616891	9177	-	0	overlapEnd	0	ENSG00000142961	MOB3C
chr2-216774019-216775481	UP	5.39796e-16	0.11319	0.326	0.218	7.41199e-11	chr2	216774019	216775481	1463	undefined	geneBody	intron	undefined	X71217	ENSG00000236886	216694464	216994079	299616	+	0	inside	0	ENSG00000236886	AC007563.2
chr10-48606660-48607197	UP	1.3268e-16	0.113187	0.068	0.029	1.82184e-11	chr10	48606660	48607197	538	undefined	geneBody	intron	undefined	X14667	ENSG00000128805	48446034	48656265	210232	-	0	inside	0	ENSG00000128805	ARHGAP22
chr11-1502696-1503285	UP	1.1119e-10	0.11316	0.202	0.129	1.52676e-05	chr11	1502696	1503285	590	promoter1	promoter	intergenic	undefined	X19565	ENSG00000182208	1469457	1501247	31791	-	1448	upstream	1448	ENSG00000182208	MOB2
chr22-20552907-20553292	UP	6.00776e-14	0.113139	0.126	0.073	8.24932e-09	chr22	20552907	20553292	386	undefined	geneBody	exon	utr3	X78607	ENSG00000099917	20495913	20587632	91720	+	0	inside	0	ENSG00000099917	MED15
chrX-39730368-39731215	UP	3.68252e-14	0.11313	0.172	0.109	5.05651e-09	chrX	39730368	39731215	848	undefined	distalIntergenic	intergenic	undefined	-	-	-	-	-	-	-	-	-	-	-
chr5-132676910-132677509	UP	3.9348e-12	0.113113	0.215	0.138	5.40292e-07	chr5	132676910	132677509	600	undefined	geneBody	intron	undefined	X103036	ENSG00000113520	132673986	132682678	8693	+	0	inside	0	ENSG00000113520	IL4
chr7-32154609-32155204	UP	6.48307e-15	0.113109	0.087	0.045	8.90197e-10	chr7	32154609	32155204	596	undefined	geneBody	intron	undefined	X116126	ENSG00000154678	31751179	32428131	676953	-	0	inside	0	ENSG00000154678	PDE1C
chr5-36403143-36404586	UP	6.75141e-20	0.113108	0.092	0.045	9.27043e-15	chr5	36403143	36404586	1444	undefined	distalIntergenic	intergenic	undefined	-	-	-	-	-	-	-	-	-	-	-
chr14-87636335-87637298	UP	5.17594e-17	0.113103	0.073	0.034	7.10713e-12	chr14	87636335	87637298	964	undefined	geneBody	intron	undefined	X39408	ENSG00000258770	87634379	87655294	20916	-	0	inside	0	ENSG00000258770	LINC02330
chr17-50173399-50173787	UP	5.17116e-13	0.113092	0.151	0.091	7.10057e-08	chr17	50173399	50173787	389	undefined	geneBody	intron	undefined	X52613	ENSG00000108823	50164214	50175928	11715	+	0	inside	0	ENSG00000108823	SGCA
chr17-78341547-78343402	UP	4.18711e-36	0.11305	0.57	0.42	5.74936e-31	chr17	78341547	78343402	1856	undefined	geneBody	exon	otherExon	X54202	ENSG00000267737	78315729	78347798	32070	+	0	inside	0	ENSG00000267737	AC087645.2
chr11-2314588-2315614	UP	6.93528e-20	0.113041	0.412	0.287	9.5229e-15	chr11	2314588	2315614	1027	undefined	geneBody	exon	otherExon	X19631	ENSG00000064201	2301997	2318200	16204	+	0	inside	0	ENSG00000064201	TSPAN32
chr1-6368246-6369215	UP	3.96422e-12	0.113017	0.149	0.091	5.44331e-07	chr1	6368246	6369215	970	undefined	geneBody	intron	undefined	X388	ENSG00000097021	6264269	6394391	130123	-	0	inside	0	ENSG00000097021	ACOT7
chr21-35563841-35564361	UP	2.13863e-30	0.113016	0.05	0.016	2.93657e-25	chr21	35563841	35564361	521	undefined	geneBody	intron	undefined	X77436	ENSG00000159216	34787801	36004667	1216867	-	0	inside	0	ENSG00000159216	RUNX1
chr11-10351403-10352540	UP	1.90654e-15	0.113014	0.146	0.083	2.61789e-10	chr11	10351403	10352540	1138	undefined	geneBody	intron	undefined	X20076	ENSG00000133805	10308313	10507579	199267	+	0	inside	0	ENSG00000133805	AMPD3
chr3-64444509-64445759	UP	1.45548e-17	0.112986	0.092	0.046	1.99854e-12	chr3	64444509	64445759	1251	promoter4	promoter	exon	utr5	X84117	ENSG00000244564	64445231	64456070	10840	+	0	overlapStart	0	ENSG00000244564	PRICKLE2-DT
chr2-74843415-74844204	UP	4.27988e-18	0.112985	0.071	0.031	5.87675e-13	chr2	74843415	74844204	790	undefined	geneBody	intron	undefined	X65601	ENSG00000159399	74833981	74893359	59379	+	0	inside	0	ENSG00000159399	HK2
chr2-154143593-154144350	UP	2.13337e-16	0.112981	0.065	0.029	2.92935e-11	chr2	154143593	154144350	758	undefined	geneBody	intron	undefined	X68269	ENSG00000144278	153871922	154453979	582058	+	0	inside	0	ENSG00000144278	GALNT13
chr5-173234634-173235257	UP	4.32527e-16	0.112971	0.081	0.039	5.93908e-11	chr5	173234634	173235257	624	promoter4	promoter	exon	utr5	X105348	ENSG00000183072	173232109	173235311	3203	-	0	inside	53	ENSG00000183072	NKX2-5
chr19-13851082-13851543	UP	3.20669e-20	0.112957	0.368	0.255	4.40314e-15	chr19	13851082	13851543	462	undefined	distalIntergenic	intergenic	undefined	-	-	-	-	-	-	-	-	-	-	-
chr8-42466954-42467820	UP	2.66348e-11	0.112942	0.213	0.137	3.65725e-06	chr8	42466954	42467820	867	undefined	geneBody	intron	undefined	X123392	ENSG00000168575	42416475	42541926	125452	-	0	inside	0	ENSG00000168575	SLC20A2
chr13-31896353-31896802	UP	2.8467e-14	0.112938	0.092	0.046	3.90883e-09	chr13	31896353	31896802	450	undefined	geneBody	intron	undefined	X33355	ENSG00000073910	31846713	32299125	452413	+	0	inside	0	ENSG00000073910	FRY
chr6-1884057-1884706	UP	1.07936e-13	0.112936	0.307	0.209	1.48207e-08	chr6	1884057	1884706	650	undefined	geneBody	intron	undefined	X105973	ENSG00000112699	1623806	2245605	621800	-	0	inside	0	ENSG00000112699	GMDS
chr2-240373986-240374733	UP	7.04826e-14	0.112921	0.279	0.184	9.67803e-09	chr2	240373986	240374733	748	undefined	distalIntergenic	intergenic	undefined	-	-	-	-	-	-	-	-	-	-	-
chr19-28961068-28962088	UP	4.72336e-17	0.11292	0.062	0.026	6.48569e-12	chr19	28961068	28962088	1021	undefined	geneBody	intron	undefined	X59566	ENSG00000267240	28960506	28964943	4438	-	0	inside	0	ENSG00000267240	AC011524.2
chr3-115239516-115240139	UP	1.1461e-18	0.112898	0.086	0.041	1.57372e-13	chr3	115239516	115240139	624	undefined	geneBody	exon	otherExon	X86109	ENSG00000242880	115147605	115564389	416785	+	0	inside	0	ENSG00000242880	AC026341.1
chrX-39766509-39767760	UP	4.67629e-15	0.112875	0.269	0.179	6.42106e-10	chrX	39766509	39767760	1252	undefined	distalIntergenic	intergenic	undefined	-	-	-	-	-	-	-	-	-	-	-
chr22-37677072-37677454	UP	5.6504e-15	0.112865	0.238	0.154	7.75862e-10	chr22	37677072	37677454	383	undefined	geneBody	exon	otherExon	X79752	ENSG00000100097	37675636	37679802	4167	+	0	inside	0	ENSG00000100097	LGALS1
chr1-3529437-3529647	UP	1.74176e-12	0.112841	0.208	0.138	2.39163e-07	chr1	3529437	3529647	211	undefined	geneBody	intron	undefined	X276	ENSG00000162591	3487951	3611508	123558	-	0	inside	0	ENSG00000162591	MEGF6
chr3-149735965-149736711	UP	9.01672e-16	0.112829	0.08	0.038	1.23809e-10	chr3	149735965	149736711	747	promoter4	promoter	exon	otherExon	X87997	ENSG00000018408	149517235	149736714	219480	-	0	inside	2	ENSG00000018408	WWTR1
chr8-53944763-53945849	UP	6.80141e-16	0.112824	0.104	0.056	9.33909e-11	chr8	53944763	53945849	1087	undefined	geneBody	exon	otherExon	X123713	ENSG00000147509	53851795	53959303	107509	+	0	inside	0	ENSG00000147509	RGS20
chr11-120563990-120565326	UP	4.09885e-21	0.11282	0.087	0.044	5.62817e-16	chr11	120563990	120565326	1337	undefined	geneBody	exon	utr5	X25107	ENSG00000149403	120511700	120988904	477205	+	0	inside	0	ENSG00000149403	GRIK4
chr19-10008781-10009635	UP	7.07513e-17	0.112795	0.214	0.137	9.71494e-12	chr19	10008781	10009635	855	undefined	geneBody	intron	undefined	X58636	ENSG00000080573	9959561	10010504	50944	-	0	inside	0	ENSG00000080573	COL5A3
chr4-71261660-71262433	UP	6.34353e-21	0.112787	0.051	0.02	8.71037e-16	chr4	71261660	71262433	774	undefined	geneBody	intron	undefined	X92992	ENSG00000080493	71062667	71572087	509421	+	0	inside	0	ENSG00000080493	SLC4A4
chr10-77350418-77351000	UP	1.96749e-16	0.112778	0.076	0.037	2.70158e-11	chr10	77350418	77351000	583	undefined	geneBody	exon	otherExon	X16242	ENSG00000156113	76869601	77638369	768769	-	0	inside	0	ENSG00000156113	KCNMA1
chr2-223076453-223076999	UP	1.18172e-20	0.112776	0.053	0.021	1.62263e-15	chr2	223076453	223076999	547	undefined	geneBody	intron	undefined	X71655	ENSG00000152049	223051814	223198399	146586	+	0	inside	0	ENSG00000152049	KCNE4
chr4-48329884-48330267	UP	1.29177e-18	0.112763	0.059	0.025	1.77374e-13	chr4	48329884	48330267	384	undefined	distalIntergenic	intergenic	undefined	-	-	-	-	-	-	-	-	-	-	-
chr5-142279858-142281282	UP	2.06351e-16	0.112759	0.148	0.084	2.83342e-11	chr5	142279858	142281282	1425	undefined	distalIntergenic	intergenic	undefined	-	-	-	-	-	-	-	-	-	-	-
chr9-106892613-106893208	UP	4.57585e-14	0.11273	0.088	0.045	6.28315e-09	chr9	106892613	106893208	596	undefined	geneBody	intron	undefined	X131396	ENSG00000148143	106863166	107013634	150469	+	0	inside	0	ENSG00000148143	ZNF462
chr1-230401706-230402299	UP	3.24029e-18	0.112676	0.053	0.022	4.44928e-13	chr1	230401706	230402299	594	undefined	geneBody	intron	undefined	X11165	ENSG00000177614	230314490	230426332	111843	-	0	inside	0	ENSG00000177614	PGBD5
chr17-66466816-66467381	UP	3.30529e-14	0.112664	0.093	0.049	4.53853e-09	chr17	66466816	66467381	566	undefined	geneBody	intron	undefined	X53465	ENSG00000154229	66302613	66810743	508131	+	0	inside	0	ENSG00000154229	PRKCA
chr2-176419097-176420101	UP	1.0802e-12	0.11266	0.096	0.05	1.48324e-07	chr2	176419097	176420101	1005	undefined	distalIntergenic	intergenic	undefined	-	-	-	-	-	-	-	-	-	-	-
chr5-158382330-158382785	UP	1.13629e-18	0.112646	0.066	0.028	1.56025e-13	chr5	158382330	158382785	456	undefined	geneBody	intron	undefined	X104722	ENSG00000276778	158320683	158409773	89091	-	0	inside	0	ENSG00000276778	LINC02227
chr21-41768012-41768365	UP	1.81436e-14	0.112619	0.084	0.044	2.49131e-09	chr21	41768012	41768365	354	promoter2	promoter	intergenic	undefined	X77878	ENSG00000183421	41739369	41767089	27721	-	922	upstream	922	ENSG00000183421	RIPK4
chr2-109513918-109514507	UP	1.03199e-13	0.112611	0.269	0.179	1.41703e-08	chr2	109513918	109514507	590	undefined	distalIntergenic	intergenic	undefined	-	-	-	-	-	-	-	-	-	-	-
chr4-1200408-1200854	UP	3.05058e-22	0.112572	0.064	0.026	4.18879e-17	chr4	1200408	1200854	447	undefined	geneBody	intron	undefined	X90605	ENSG00000159674	1166932	1208962	42031	-	0	inside	0	ENSG00000159674	SPON2
chr10-123857736-123858287	UP	6.51736e-12	0.112572	0.143	0.086	8.94906e-07	chr10	123857736	123858287	552	undefined	geneBody	intron	undefined	X18800	ENSG00000121898	123706207	123940267	234061	-	0	inside	0	ENSG00000121898	CPXM2
chr10-93180023-93181178	UP	5.22325e-12	0.1125	0.176	0.109	7.17209e-07	chr10	93180023	93181178	1156	undefined	distalIntergenic	intergenic	undefined	-	-	-	-	-	-	-	-	-	-	-
chr5-52870342-52870878	UP	2.68859e-14	0.112491	0.11	0.061	3.69172e-09	chr5	52870342	52870878	537	undefined	geneBody	intron	undefined	X99426	ENSG00000213949	52787916	52959209	171294	+	0	inside	0	ENSG00000213949	ITGA1
chr9-84342941-84343526	UP	3.06874e-17	0.112437	0.053	0.02	4.21372e-12	chr9	84342941	84343526	586	undefined	geneBody	intron	undefined	X130191	ENSG00000285987	84316514	84657077	340564	+	0	inside	0	ENSG00000285987	AL157886.1
chr8-133074608-133075113	UP	2.77548e-20	0.112422	0.059	0.024	3.81105e-15	chr8	133074608	133075113	506	undefined	geneBody	exon	utr5	X127119	ENSG00000155926	133036728	133102912	66185	-	0	inside	0	ENSG00000155926	SLA
chr8-98183878-98184504	UP	1.22304e-16	0.112419	0.071	0.032	1.67937e-11	chr8	98183878	98184504	627	undefined	distalIntergenic	intergenic	undefined	-	-	-	-	-	-	-	-	-	-	-
chr16-57112146-57112719	UP	4.79075e-17	0.112403	0.074	0.036	6.57823e-12	chr16	57112146	57112719	574	undefined	geneBody	intron	undefined	X47567	ENSG00000140848	57092583	57148369	55787	+	0	inside	0	ENSG00000140848	CPNE2
chr18-9684673-9685496	UP	4.66624e-14	0.11236	0.115	0.062	6.40725e-09	chr18	9684673	9685496	824	undefined	distalIntergenic	intergenic	undefined	-	-	-	-	-	-	-	-	-	-	-
chr11-118688923-118690770	UP	5.05638e-25	0.112346	0.483	0.343	6.94297e-20	chr11	118688923	118690770	1848	undefined	distalIntergenic	intergenic	undefined	-	-	-	-	-	-	-	-	-	-	-
chr10-71244539-71245043	UP	3.16038e-14	0.112344	0.146	0.085	4.33955e-09	chr10	71244539	71245043	505	undefined	geneBody	intron	undefined	X15777	ENSG00000107731	71212570	71302864	90295	+	0	inside	0	ENSG00000107731	UNC5B
chr15-100019646-100020585	UP	3.01694e-11	0.112299	0.088	0.045	4.14259e-06	chr15	100019646	100020585	940	undefined	geneBody	intron	undefined	X45202	ENSG00000140470	99971437	100342005	370569	-	0	inside	0	ENSG00000140470	ADAMTS17
chr3-66722480-66723160	UP	1.03657e-17	0.112291	0.06	0.025	1.42332e-12	chr3	66722480	66723160	681	undefined	distalIntergenic	intergenic	undefined	-	-	-	-	-	-	-	-	-	-	-
chr12-101021870-101022445	UP	6.23235e-12	0.112261	0.1	0.053	8.55771e-07	chr12	101021870	101022445	576	undefined	geneBody	intron	undefined	X30731	ENSG00000151572	100717526	101128641	411116	+	0	inside	0	ENSG00000151572	ANO4
chr3-23035745-23037274	UP	7.16711e-16	0.112242	0.095	0.048	9.84123e-11	chr3	23035745	23037274	1530	undefined	distalIntergenic	intergenic	undefined	-	-	-	-	-	-	-	-	-	-	-
chr14-64644993-64645887	UP	1.38144e-12	0.112203	0.12	0.067	1.89686e-07	chr14	64644993	64645887	895	undefined	distalIntergenic	intergenic	undefined	-	-	-	-	-	-	-	-	-	-	-
chr19-17121479-17122215	UP	6.59586e-13	0.112198	0.217	0.143	9.05684e-08	chr19	17121479	17122215	737	undefined	geneBody	intron	undefined	X59179	ENSG00000099331	17075781	17214537	138757	+	0	inside	0	ENSG00000099331	MYO9B
chr6-30744000-30744742	UP	1.03737e-16	0.112179	0.232	0.145	1.42442e-11	chr6	30744000	30744742	743	promoter4	promoter	exon	utr5	X107872	ENSG00000137331	30743199	30744548	1350	-	0	overlapStart	0	ENSG00000137331	IER3
chr11-628615-628835	UP	1.40935e-18	0.112178	0.054	0.022	1.93519e-13	chr11	628615	628835	221	promoter1	promoter	intergenic	undefined	X19476	ENSG00000070031	626309	627181	873	-	1433	upstream	1433	ENSG00000070031	SCT
chr1-2925889-2926456	UP	7.01328e-13	0.112174	0.298	0.201	9.63e-08	chr1	2925889	2926456	568	undefined	distalIntergenic	intergenic	undefined	-	-	-	-	-	-	-	-	-	-	-
chr20-43137639-43138718	UP	5.8361e-12	0.112159	0.098	0.052	8.01361e-07	chr20	43137639	43138718	1080	undefined	geneBody	intron	undefined	X75262	ENSG00000196090	42072752	43189970	1117219	-	0	inside	0	ENSG00000196090	PTPRT
chr2-238684026-238685333	UP	1.06359e-15	0.11215	0.116	0.065	1.46042e-10	chr2	238684026	238685333	1308	undefined	geneBody	intron	undefined	X72702	ENSG00000234279	238554541	238740849	186309	+	0	inside	0	ENSG00000234279	LINC01937
chr14-64746259-64747067	UP	3.05742e-11	0.112133	0.213	0.137	4.19818e-06	chr14	64746259	64747067	809	undefined	geneDownstream	exon	utr3	X38310	ENSG00000070182	64746283	64879907	133625	-	0	overlapEnd	0	ENSG00000070182	SPTB
chr1-153260534-153261992	UP	1.92692e-13	0.11213	0.132	0.075	2.64588e-08	chr1	153260534	153261992	1459	undefined	geneBody	exon	utr5	X7057	ENSG00000203782	153259687	153262124	2438	+	0	inside	0	ENSG00000203782	LOR
chr7-74010444-74010724	UP	4.70959e-15	0.112104	0.288	0.2	6.46678e-10	chr7	74010444	74010724	281	undefined	distalIntergenic	intergenic	undefined	-	-	-	-	-	-	-	-	-	-	-
chr5-126353946-126354643	UP	2.84296e-12	0.112099	0.142	0.081	3.9037e-07	chr5	126353946	126354643	698	undefined	geneBody	intron	undefined	X102745	ENSG00000248752	125333369	126368755	1035387	-	0	inside	0	ENSG00000248752	AC116362.1
chr9-98998416-98999430	UP	6.67685e-16	0.112084	0.222	0.142	9.16805e-11	chr9	98998416	98999430	1015	undefined	geneBody	intron	undefined	X131167	ENSG00000204291	98943179	99070792	127614	+	0	inside	0	ENSG00000204291	COL15A1
chr11-36228625-36229419	UP	2.24447e-13	0.112038	0.094	0.047	3.08191e-08	chr11	36228625	36229419	795	undefined	geneBody	exon	utr3	X21327	ENSG00000179241	35943981	36232136	288156	+	0	inside	0	ENSG00000179241	LDLRAD3
chr8-26465186-26466539	UP	9.21285e-17	0.112036	0.357	0.244	1.26503e-11	chr8	26465186	26466539	1354	undefined	geneBody	intron	undefined	X122566	ENSG00000104765	26383054	26505636	122583	+	0	inside	0	ENSG00000104765	BNIP3L
chr10-93458450-93459240	UP	7.79289e-18	0.112032	0.367	0.254	1.07005e-12	chr10	93458450	93459240	791	undefined	geneBody	intron	undefined	X17144	ENSG00000138119	93306429	93482334	175906	-	0	inside	0	ENSG00000138119	MYOF
chr12-108339054-108340617	UP	8.29162e-21	0.112027	0.46	0.333	1.13853e-15	chr12	108339054	108340617	1564	promoter4	promoter	exon	utr5	X31202	ENSG00000174600	108288044	108339317	51274	-	0	overlapStart	0	ENSG00000174600	CMKLR1
chr10-13923862-13924763	UP	1.16015e-11	0.112018	0.149	0.086	1.59301e-06	chr10	13923862	13924763	902	undefined	geneBody	intron	undefined	X12823	ENSG00000151474	13643706	14462142	818437	-	0	inside	0	ENSG00000151474	FRMD4A
chr3-23043984-23044819	UP	6.49907e-19	0.112002	0.057	0.024	8.92394e-14	chr3	23043984	23044819	836	undefined	distalIntergenic	intergenic	undefined	-	-	-	-	-	-	-	-	-	-	-
chr8-68759767-68760422	UP	3.60816e-17	0.112001	0.064	0.027	4.95441e-12	chr8	68759767	68760422	656	undefined	geneBody	intron	undefined	X124201	ENSG00000165084	68330955	68819023	488069	+	0	inside	0	ENSG00000165084	C8orf34
chr1-36119451-36119699	UP	1.04636e-11	0.112001	0.116	0.065	1.43677e-06	chr1	36119451	36119699	249	undefined	geneBody	intron	undefined	X2518	ENSG00000171812	36095239	36125222	29984	-	0	inside	0	ENSG00000171812	COL8A2
chr9-103200667-103201929	UP	2.39325e-12	0.111995	0.105	0.056	3.28619e-07	chr9	103200667	103201929	1263	undefined	geneBody	intron	undefined	X131275	ENSG00000225564	103140523	103325034	184512	-	0	inside	0	ENSG00000225564	LINC01492
chr12-54125906-54127717	UP	2.62927e-19	0.111983	0.109	0.057	3.61028e-14	chr12	54125906	54127717	1812	promoter4	promoter	exon	otherExon	X28838	ENSG00000250742	54126082	54147485	21404	+	0	overlapStart	0	ENSG00000250742	LINC02381
chr12-26251390-26252301	UP	2.58344e-18	0.111945	0.079	0.036	3.54735e-13	chr12	26251390	26252301	912	undefined	geneBody	intron	undefined	X27565	ENSG00000255750	26229548	26319720	90173	-	0	inside	0	ENSG00000255750	AC022509.1
chr17-19110826-19111450	UP	2.60117e-17	0.111938	0.203	0.136	3.57169e-12	chr17	19110826	19111450	625	undefined	geneDownstream	intergenic	undefined	X50744	ENSG00000262202	19112000	19112636	637	-	549	downstream	549	ENSG00000262202	AC007952.4
chr11-66192203-66192749	UP	5.54882e-15	0.111938	0.071	0.033	7.61914e-10	chr11	66192203	66192749	547	undefined	geneBody	intron	undefined	X22404	ENSG00000175115	66070272	66244744	174473	+	0	inside	0	ENSG00000175115	PACS1
chr1-158999379-159000315	UP	5.25857e-20	0.11192	0.116	0.063	7.2206e-15	chr1	158999379	159000315	937	promoter4	promoter	exon	utr5	X7440	ENSG00000163565	158999968	159055155	55188	+	0	overlapStart	0	ENSG00000163565	IFI16
chr20-19483143-19483702	UP	3.31235e-17	0.111912	0.059	0.026	4.54822e-12	chr20	19483143	19483702	560	undefined	geneBody	intron	undefined	X74078	ENSG00000185052	19212642	19722926	510285	+	0	inside	0	ENSG00000185052	SLC24A3
chr3-45666692-45667424	UP	3.76381e-13	0.111908	0.194	0.123	5.16813e-08	chr3	45666692	45667424	733	undefined	geneBody	intron	undefined	X83152	ENSG00000144791	45555394	45686341	130948	+	0	inside	0	ENSG00000144791	LIMD1
chr6-53013684-53014477	UP	2.0368e-13	0.111885	0.155	0.093	2.79675e-08	chr6	53013684	53014477	794	undefined	geneBody	exon	CDS	X109192	ENSG00000112144	53001279	53061802	60524	-	0	inside	0	ENSG00000112144	ICK
chr2-196068099-196069442	UP	1.71e-14	0.111884	0.281	0.182	2.34802e-09	chr2	196068099	196069442	1344	promoter4	promoter	exon	utr5	X70109	ENSG00000118997	195737703	196068837	331135	-	0	overlapStart	0	ENSG00000118997	DNAH7
chr1-115073261-115073926	UP	1.62001e-11	0.11188	0.161	0.097	2.22445e-06	chr1	115073261	115073926	666	undefined	geneBody	intron	undefined	X6362	ENSG00000134198	115048011	115089503	41493	-	0	inside	0	ENSG00000134198	TSPAN2
chr14-68806515-68807680	UP	1.58409e-14	0.111875	0.152	0.089	2.17512e-09	chr14	68806515	68807680	1166	undefined	distalIntergenic	intergenic	undefined	-	-	-	-	-	-	-	-	-	-	-
chr3-127612759-127613682	UP	4.18545e-13	0.111874	0.107	0.061	5.74709e-08	chr3	127612759	127613682	924	undefined	geneBody	intron	undefined	X86817	ENSG00000073111	127598410	127622436	24027	+	0	inside	0	ENSG00000073111	MCM2
chr7-22610859-22611404	UP	2.06102e-14	0.111861	0.074	0.034	2.83001e-09	chr7	22610859	22611404	546	undefined	geneBody	intron	undefined	X115570	ENSG00000105889	22419444	22727613	308170	-	0	inside	0	ENSG00000105889	STEAP1B
chr10-21292651-21293233	UP	9.37313e-13	0.111853	0.13	0.072	1.28703e-07	chr10	21292651	21293233	583	undefined	distalIntergenic	intergenic	undefined	-	-	-	-	-	-	-	-	-	-	-
chr11-69496788-69497723	UP	2.05662e-18	0.111821	0.39	0.272	2.82397e-13	chr11	69496788	69497723	936	undefined	geneDownstream	intergenic	undefined	X22670	ENSG00000285094	69481662	69494952	13291	+	1835	downstream	1835	ENSG00000285094	LINC01488
chr2-120765419-120766343	UP	4.95742e-17	0.11178	0.116	0.06	6.80708e-12	chr2	120765419	120766343	925	undefined	geneBody	intron	undefined	X67176	ENSG00000074047	120735623	120992653	257031	+	0	inside	0	ENSG00000074047	GLI2
chr7-3861863-3862376	UP	8.98914e-17	0.11176	0.086	0.043	1.23431e-11	chr7	3861863	3862376	514	undefined	geneBody	intron	undefined	X114860	ENSG00000146555	3301252	4269000	967749	+	0	inside	0	ENSG00000146555	SDK1
chr15-39641942-39642603	UP	2.38488e-14	0.111757	0.081	0.041	3.2747e-09	chr15	39641942	39642603	662	undefined	geneBody	intron	undefined	X41369	ENSG00000150667	39588357	39782841	194485	-	0	inside	0	ENSG00000150667	FSIP1
chr7-55086184-55087240	UP	8.22731e-12	0.111752	0.184	0.112	1.1297e-06	chr7	55086184	55087240	1057	undefined	geneBody	intron	undefined	X117291	ENSG00000146648	55019017	55211628	192612	+	0	inside	0	ENSG00000146648	EGFR
chr15-63915956-63916741	UP	5.81135e-15	0.111743	0.085	0.044	7.97962e-10	chr15	63915956	63916741	786	undefined	geneBody	exon	utr3	X42834	ENSG00000035664	63907036	64072033	164998	-	0	inside	0	ENSG00000035664	DAPK2
chr19-44820349-44821777	UP	8.17421e-23	0.111739	0.463	0.338	1.12241e-17	chr19	44820349	44821777	1429	undefined	geneDownstream	exon	utr3	X60437	ENSG00000187244	44809059	44821421	12363	+	0	overlapEnd	0	ENSG00000187244	BCAM
chr4-38752414-38754266	UP	8.58512e-16	0.111734	0.35	0.237	1.17883e-10	chr4	38752414	38754266	1853	undefined	distalIntergenic	intergenic	undefined	-	-	-	-	-	-	-	-	-	-	-
chr10-98267764-98268569	UP	5.12117e-17	0.111721	0.346	0.239	7.03193e-12	chr10	98267764	98268569	806	promoter4	promoter	exon	utr5	X17468	ENSG00000138131	98247690	98268194	20505	-	0	overlapStart	0	ENSG00000138131	LOXL4
chr2-236674845-236675508	UP	9.54503e-13	0.111693	0.171	0.108	1.31064e-07	chr2	236674845	236675508	664	undefined	distalIntergenic	intergenic	undefined	-	-	-	-	-	-	-	-	-	-	-
chr2-238378779-238379879	UP	2.96472e-11	0.111688	0.165	0.102	4.07089e-06	chr2	238378779	238379879	1101	undefined	geneBody	intron	undefined	X72677	ENSG00000204104	238320441	238400897	80457	+	0	inside	0	ENSG00000204104	TRAF3IP1
chr11-16791386-16791950	UP	2.39908e-12	0.111685	0.195	0.122	3.2942e-07	chr11	16791386	16791950	565	undefined	geneBody	exon	otherExon	X20517	ENSG00000166689	16777297	17014414	237118	-	0	inside	0	ENSG00000166689	PLEKHA7
chr19-48399681-48400390	UP	3.51685e-18	0.111677	0.135	0.076	4.82903e-13	chr19	48399681	48400390	710	undefined	geneBody	intron	undefined	X60784	ENSG00000105464	48394875	48444931	50057	+	0	inside	0	ENSG00000105464	GRIN2D
chr6-159376071-159377545	UP	4.7562e-11	0.111668	0.205	0.129	6.53079e-06	chr6	159376071	159377545	1475	undefined	geneBody	exon	otherExon	X113666	ENSG00000231178	159353922	159383339	29418	-	0	inside	0	ENSG00000231178	AL357832.1
chr17-59756289-59756695	UP	8.78152e-17	0.111668	0.059	0.024	1.2058e-11	chr17	59756289	59756695	407	undefined	geneBody	intron	undefined	X53021	ENSG00000062716	59707192	59842255	135064	+	0	inside	0	ENSG00000062716	VMP1
chr5-42994522-42995208	UP	9.45084e-15	0.111651	0.189	0.115	1.2977e-09	chr5	42994522	42995208	687	promoter4	promoter	exon	otherExon	X99270	ENSG00000286656	42995134	42997480	2347	+	0	overlapStart	0	ENSG00000286656	AC008875.2
chr9-114200862-114201224	UP	2.70389e-15	0.11163	0.079	0.041	3.71274e-10	chr9	114200862	114201224	363	undefined	geneBody	intron	undefined	X131943	ENSG00000196739	114155537	114312511	156975	+	0	inside	0	ENSG00000196739	COL27A1
chr10-12905876-12906479	UP	3.45044e-13	0.111597	0.175	0.108	4.73783e-08	chr10	12905876	12906479	604	undefined	geneBody	intron	undefined	X12743	ENSG00000285520	12877459	12965275	87817	+	0	inside	0	ENSG00000285520	AL353586.1
chr10-3231765-3232560	UP	1.62276e-11	0.111595	0.251	0.165	2.22822e-06	chr10	3231765	3232560	796	undefined	geneBody	exon	otherExon	X12129	ENSG00000226762	3200829	3277649	76821	-	0	inside	0	ENSG00000226762	LINC02668
chr4-152032844-152033135	UP	1.79305e-17	0.111575	0.054	0.022	2.46205e-12	chr4	152032844	152033135	292	undefined	geneBody	intron	undefined	X96236	ENSG00000286720	151988526	152045275	56750	+	0	inside	0	ENSG00000286720	AC097375.5
chr6-170438120-170439113	UP	3.87201e-17	0.111553	0.079	0.036	5.31669e-12	chr6	170438120	170439113	994	undefined	distalIntergenic	intergenic	undefined	-	-	-	-	-	-	-	-	-	-	-
chr6-158040316-158040856	UP	1.41511e-13	0.111537	0.262	0.172	1.94311e-08	chr6	158040316	158040856	541	undefined	geneBody	intron	undefined	X113547	ENSG00000078269	157981863	158099176	117314	+	0	inside	0	ENSG00000078269	SYNJ2
chr11-33700041-33701275	UP	3.08683e-26	0.111513	0.357	0.233	4.23855e-21	chr11	33700041	33701275	1235	promoter4	promoter	exon	utr5	X21125	ENSG00000205177	33698261	33700801	2541	-	0	overlapStart	0	ENSG00000205177	C11orf91
chr8-17661391-17662023	UP	3.74631e-21	0.111487	0.129	0.071	5.1441e-16	chr8	17661391	17662023	633	undefined	geneBody	intron	undefined	X122030	ENSG00000129422	17643795	17800917	157123	-	0	inside	0	ENSG00000129422	MTUS1
chr19-8433917-8434868	UP	1.65942e-11	0.111486	0.193	0.118	2.27856e-06	chr19	8433917	8434868	952	undefined	geneBody	intron	undefined	X58561	ENSG00000099785	8413270	8439017	25748	+	0	inside	0	ENSG00000099785	2022-03-02
chr18-79560261-79561223	UP	6.4815e-16	0.111438	0.083	0.042	8.89981e-11	chr18	79560261	79561223	963	undefined	distalIntergenic	intergenic	undefined	-	-	-	-	-	-	-	-	-	-	-
chr21-36039791-36040713	UP	1.52847e-12	0.111433	0.121	0.069	2.09876e-07	chr21	36039791	36040713	923	undefined	geneBody	exon	CDS	X77466	ENSG00000185917	36034541	36079389	44849	-	0	inside	0	ENSG00000185917	SETD4
chr12-6053493-6054002	UP	2.03917e-10	0.11142	0.207	0.13	2.80001e-05	chr12	6053493	6054002	510	undefined	geneBody	intron	undefined	X26403	ENSG00000110799	5948874	6124770	175897	-	0	inside	0	ENSG00000110799	VWF
chr21-41678607-41679554	UP	2.87274e-13	0.111416	0.177	0.103	3.94459e-08	chr21	41678607	41679554	948	promoter4	promoter	exon	otherExon	X77872	ENSG00000227702	41679181	41697336	18156	+	0	overlapStart	0	ENSG00000227702	LINC00111
chr1-31627369-31628353	UP	1.96636e-21	0.111415	0.456	0.332	2.70002e-16	chr1	31627369	31628353	985	undefined	geneDownstream	exon	otherExon	X2226	ENSG00000162517	31629866	31644896	15031	-	1512	downstream	1512	ENSG00000162517	PEF1
chr12-50312117-50312531	UP	4.50414e-20	0.11141	0.052	0.021	6.18467e-15	chr12	50312117	50312531	415	undefined	distalIntergenic	intergenic	undefined	-	-	-	-	-	-	-	-	-	-	-
chr10-36023740-36024343	UP	3.5275e-14	0.111391	0.085	0.043	4.84364e-09	chr10	36023740	36024343	604	undefined	distalIntergenic	intergenic	undefined	-	-	-	-	-	-	-	-	-	-	-
chr11-70159164-70159989	UP	6.98672e-11	0.111388	0.247	0.164	9.59353e-06	chr11	70159164	70159989	826	undefined	geneBody	intron	undefined	X22727	ENSG00000131620	70078302	70189528	111227	+	0	inside	0	ENSG00000131620	ANO1
chr2-197097372-197098177	UP	2.59302e-12	0.111384	0.136	0.077	3.5605e-07	chr2	197097372	197098177	806	undefined	geneBody	intron	undefined	X70187	ENSG00000065413	196967017	197311173	344157	-	0	inside	0	ENSG00000065413	ANKRD44
chr3-56131987-56132571	UP	3.80025e-15	0.111372	0.069	0.033	5.21816e-10	chr3	56131987	56132571	585	undefined	geneBody	intron	undefined	X83752	ENSG00000187672	55508311	56468467	960157	-	0	inside	0	ENSG00000187672	ERC2
chr2-33411421-33412095	UP	2.62264e-14	0.111352	0.108	0.061	3.60118e-09	chr2	33411421	33412095	675	undefined	distalIntergenic	intergenic	undefined	-	-	-	-	-	-	-	-	-	-	-
chr9-4489405-4491377	UP	3.7751e-16	0.111345	0.354	0.245	5.18363e-11	chr9	4489405	4491377	1973	promoter4	promoter	exon	utr5	X127963	ENSG00000106688	4490468	4587469	97002	+	0	overlapStart	0	ENSG00000106688	SLC1A1
chr11-108561464-108562072	UP	3.26978e-12	0.111343	0.089	0.046	4.48977e-07	chr11	108561464	108562072	609	undefined	geneBody	intron	undefined	X24432	ENSG00000110723	108505435	108593768	88334	-	0	inside	0	ENSG00000110723	EXPH5
chr16-13861855-13862944	UP	2.05019e-11	0.111336	0.13	0.076	2.81513e-06	chr16	13861855	13862944	1090	undefined	distalIntergenic	intergenic	undefined	-	-	-	-	-	-	-	-	-	-	-
chr1-23995139-23995738	UP	5.92503e-15	0.111317	0.093	0.056	8.13572e-10	chr1	23995139	23995738	600	undefined	distalIntergenic	intergenic	undefined	-	-	-	-	-	-	-	-	-	-	-
chr16-67529738-67530599	UP	8.89239e-19	0.111309	0.387	0.269	1.22102e-13	chr16	67529738	67530599	862	promoter1	promoter	exon	utr5	X47963	ENSG00000276075	67517862	67528675	10814	-	1062	upstream	1062	ENSG00000276075	AC027682.6
chr3-124774098-124774583	UP	9.3777e-12	0.111284	0.176	0.109	1.28766e-06	chr3	124774098	124774583	486	undefined	geneBody	intron	undefined	X86572	ENSG00000082781	124761948	124901418	139471	-	0	inside	0	ENSG00000082781	ITGB5
chr9-83366303-83367493	UP	3.12681e-12	0.111281	0.114	0.065	4.29345e-07	chr9	83366303	83367493	1191	undefined	geneBody	intron	undefined	X130140	ENSG00000172159	83242990	83538546	295557	-	0	inside	0	ENSG00000172159	FRMD3
chr3-194579168-194579537	UP	1.24742e-09	0.111278	0.147	0.086	0.000171284	chr3	194579168	194579537	370	undefined	upstream	intergenic	undefined	X90204	ENSG00000231770	194584004	194590260	6257	+	4466	upstream	4466	ENSG00000231770	TMEM44-AS1
chr3-13022344-13022690	UP	5.2007e-12	0.11126	0.251	0.164	7.14114e-07	chr3	13022344	13022690	347	undefined	geneBody	exon	utr5	X81186	ENSG00000144711	12897043	13283281	386239	-	0	inside	0	ENSG00000144711	IQSEC1
chr22-30195739-30197103	UP	4.15354e-21	0.111232	0.1	0.051	5.70327e-16	chr22	30195739	30197103	1365	undefined	geneBody	intron	undefined	X79320	ENSG00000225676	30182818	30207195	24378	-	0	inside	0	ENSG00000225676	AC002378.1
chr17-43591515-43592623	UP	1.2398e-13	0.111178	0.229	0.141	1.70239e-08	chr17	43591515	43592623	1109	undefined	geneBody	intron	undefined	X52070	ENSG00000067596	43483865	43610338	126474	+	0	inside	0	ENSG00000067596	DHX8
chr14-52080542-52081114	UP	3.09741e-16	0.111177	0.067	0.031	4.25308e-11	chr14	52080542	52081114	573	undefined	distalIntergenic	intergenic	undefined	-	-	-	-	-	-	-	-	-	-	-
chr9-33101082-33102127	UP	1.57991e-14	0.111168	0.104	0.056	2.16939e-09	chr9	33101082	33102127	1046	undefined	geneDownstream	intergenic	undefined	X128967	ENSG00000086062	33104082	33167356	63275	-	1954	downstream	1954	ENSG00000086062	B4GALT1
chr16-84294229-84295224	UP	3.48982e-13	0.111163	0.108	0.061	4.7919e-08	chr16	84294229	84295224	996	promoter4	promoter	exon	utr5	X48883	ENSG00000103175	84294846	84329844	34999	+	0	overlapStart	0	ENSG00000103175	WFDC1
chr7-71307619-71308636	UP	4.77502e-16	0.111158	0.373	0.26	6.55663e-11	chr7	71307619	71308636	1018	undefined	geneBody	intron	undefined	X117683	ENSG00000185274	71132144	71713600	581457	+	0	inside	0	ENSG00000185274	GALNT17
chr17-15469156-15469735	UP	7.72364e-17	0.11115	0.08	0.041	1.06054e-11	chr17	15469156	15469735	580	undefined	geneBody	intron	undefined	X50502	ENSG00000239704	15436015	15503608	67594	-	0	inside	0	ENSG00000239704	CDRT4
chr2-9692466-9693669	UP	3.57823e-13	0.111148	0.288	0.191	4.9133e-08	chr2	9692466	9693669	1204	undefined	geneBody	exon	otherExon	X61975	ENSG00000244260	9671875	9708413	36539	+	0	inside	0	ENSG00000244260	AC082651.4
chr3-14431981-14432618	UP	6.40629e-12	0.11112	0.196	0.12	8.79654e-07	chr3	14431981	14432618	638	undefined	geneBody	intron	undefined	X81269	ENSG00000131389	14402576	14489349	86774	+	0	inside	0	ENSG00000131389	SLC6A6
chr10-44569085-44570349	UP	1.54687e-10	0.111119	0.257	0.165	2.12403e-05	chr10	44569085	44570349	1265	undefined	distalIntergenic	intergenic	undefined	-	-	-	-	-	-	-	-	-	-	-
chr17-78365539-78366161	UP	2.98503e-18	0.111117	0.076	0.035	4.09877e-13	chr17	78365539	78366161	623	undefined	geneBody	intron	undefined	X54206	ENSG00000266970	78360453	78373911	13459	+	0	inside	0	ENSG00000266970	AC061992.2
chr15-39976182-39977043	UP	5.68642e-15	0.111115	0.116	0.061	7.80808e-10	chr15	39976182	39977043	862	undefined	geneBody	exon	CDS	X41396	ENSG00000128829	39934115	40035591	101477	+	0	inside	0	ENSG00000128829	EIF2AK4
chr9-27412752-27414469	UP	2.93256e-14	0.111115	0.105	0.055	4.02672e-09	chr9	27412752	27414469	1718	undefined	geneBody	intron	undefined	X128906	ENSG00000120162	27325209	27529814	204606	-	0	inside	0	ENSG00000120162	MOB3B
chr1-8059072-8059610	UP	4.85994e-11	0.111109	0.156	0.098	6.67323e-06	chr1	8059072	8059610	539	undefined	geneBody	intron	undefined	X526	ENSG00000238290	8026738	8122702	95965	+	0	inside	0	ENSG00000238290	AL034417.2
chr1-24022726-24023020	UP	1.62544e-13	0.111094	0.088	0.046	2.23191e-08	chr1	24022726	24023020	295	undefined	distalIntergenic	intergenic	undefined	-	-	-	-	-	-	-	-	-	-	-
chr19-38719176-38719451	UP	3.27865e-14	0.111045	0.148	0.092	4.50195e-09	chr19	38719176	38719451	276	undefined	geneBody	intron	undefined	X60032	ENSG00000130402	38647649	38731589	83941	+	0	inside	0	ENSG00000130402	ACTN4
chr9-94922026-94922856	UP	6.22897e-15	0.111035	0.339	0.232	8.55307e-10	chr9	94922026	94922856	831	undefined	geneBody	intron	undefined	X130870	ENSG00000148120	94726701	95087218	360518	+	0	inside	0	ENSG00000148120	AOPEP
chr16-15013659-15015010	UP	5.88105e-22	0.111022	0.089	0.041	8.07533e-17	chr16	15013659	15015010	1352	undefined	geneDownstream	intron	undefined	X46191	ENSG00000275910	15015828	15016390	563	-	817	downstream	817	ENSG00000275910	AC138932.5
chr7-29805974-29807754	UP	2.98548e-13	0.111019	0.146	0.084	4.09939e-08	chr7	29805974	29807754	1781	promoter4	promoter	exon	utr5	X115989	ENSG00000122574	29806486	29917066	110581	+	0	overlapStart	0	ENSG00000122574	WIPF3
chr6-116251603-116252174	UP	7.73502e-15	0.111008	0.078	0.039	1.0621e-09	chr6	116251603	116252174	572	promoter1	promoter	exon	utr3	X111266	ENSG00000111817	116254173	116444860	190688	+	1998	upstream	1998	ENSG00000111817	DSE
chr12-52152062-52152442	UP	1.8471e-13	0.110964	0.216	0.139	2.53627e-08	chr12	52152062	52152442	381	undefined	distalIntergenic	intergenic	undefined	-	-	-	-	-	-	-	-	-	-	-
chr8-69071040-69071785	UP	2.88606e-12	0.110961	0.097	0.051	3.96288e-07	chr8	69071040	69071785	746	undefined	geneBody	intron	undefined	X124237	ENSG00000253658	68880139	69104242	224104	-	0	inside	0	ENSG00000253658	LINC01592
chr3-29186829-29187679	UP	1.35455e-18	0.110942	0.05	0.02	1.85995e-13	chr3	29186829	29187679	851	undefined	geneBody	intron	undefined	X82072	ENSG00000235904	29054570	29290726	236157	-	0	inside	0	ENSG00000235904	RBMS3-AS3
chr16-66174904-66175680	UP	5.03794e-17	0.11094	0.066	0.031	6.91764e-12	chr16	66174904	66175680	777	undefined	distalIntergenic	intergenic	undefined	-	-	-	-	-	-	-	-	-	-	-
chr8-101537949-101539492	UP	1.231e-12	0.110931	0.177	0.108	1.6903e-07	chr8	101537949	101539492	1544	undefined	geneBody	intron	undefined	X125611	ENSG00000083307	101492439	101669726	177288	+	0	inside	0	ENSG00000083307	GRHL2
chr3-77038360-77040551	UP	1.1148e-10	0.110847	0.226	0.144	1.53075e-05	chr3	77038360	77040551	2192	undefined	geneBody	exon	utr5	X84882	ENSG00000185008	75906695	77649964	1743270	+	0	inside	0	ENSG00000185008	ROBO2
chr4-187602287-187603353	UP	3.42072e-13	0.110832	0.102	0.056	4.69703e-08	chr4	187602287	187603353	1067	undefined	geneBody	intron	undefined	X97626	ENSG00000250590	187532873	187672755	139883	-	0	inside	0	ENSG00000250590	LINC02492
chr3-134326767-134327253	UP	4.16457e-13	0.110806	0.195	0.123	5.71842e-08	chr3	134326767	134327253	487	undefined	distalIntergenic	intergenic	undefined	-	-	-	-	-	-	-	-	-	-	-
chr12-114384471-114385351	UP	6.44951e-11	0.1108	0.106	0.058	8.85589e-06	chr12	114384471	114385351	881	undefined	geneBody	intron	undefined	X31572	ENSG00000089225	114353931	114408442	54512	-	0	inside	0	ENSG00000089225	TBX5
chr5-100595110-100596036	UP	2.24897e-12	0.110797	0.095	0.049	3.08808e-07	chr5	100595110	100596036	927	undefined	distalIntergenic	intergenic	undefined	-	-	-	-	-	-	-	-	-	-	-
chr10-76149223-76151147	UP	1.45029e-09	0.110788	0.184	0.114	0.000199141	chr10	76149223	76151147	1925	undefined	geneBody	intron	undefined	X16123	ENSG00000148655	75431624	76560168	1128545	+	0	inside	0	ENSG00000148655	LRMDA
chr13-60788134-60788810	UP	5.21254e-20	0.110764	0.06	0.025	7.15739e-15	chr13	60788134	60788810	677	undefined	geneBody	intron	undefined	X34762	ENSG00000225249	60618991	61176758	557768	+	0	inside	0	ENSG00000225249	LINC00378
chr2-9230921-9231755	UP	1.47361e-11	0.110763	0.198	0.126	2.02343e-06	chr2	9230921	9231755	835	undefined	geneBody	intron	undefined	X61931	ENSG00000151693	9206765	9405683	198919	+	0	inside	0	ENSG00000151693	ASAP2
chr8-119415806-119417283	UP	2.63561e-22	0.110742	0.478	0.349	3.61898e-17	chr8	119415806	119417283	1478	promoter4	promoter	exon	utr5	X126414	ENSG00000136999	119416446	119424434	7989	+	0	overlapStart	0	ENSG00000136999	CCN3
chr10-86249949-86250891	UP	2.19867e-10	0.110734	0.176	0.111	3.01902e-05	chr10	86249949	86250891	943	undefined	geneBody	intron	undefined	X16622	ENSG00000182771	85599552	86366795	767244	-	0	inside	0	ENSG00000182771	GRID1
chr16-11835321-11836392	UP	3.71442e-15	0.110729	0.104	0.058	5.10031e-10	chr16	11835321	11836392	1072	undefined	geneBody	exon	utr3	X46031	ENSG00000171490	11833850	11851580	17731	-	0	inside	0	ENSG00000171490	RSL1D1
chr7-134766691-134767760	UP	1.41748e-13	0.110652	0.272	0.178	1.94636e-08	chr7	134766691	134767760	1070	undefined	geneBody	intron	undefined	X120358	ENSG00000122786	134744252	134970729	226478	+	0	inside	0	ENSG00000122786	CALD1
chr6-130364981-130366889	UP	1.76636e-15	0.110634	0.117	0.06	2.4254e-10	chr6	130364981	130366889	1909	promoter4	promoter	exon	utr5	X111856	ENSG00000164484	130365734	130443063	77330	+	0	overlapStart	0	ENSG00000164484	TMEM200A
chr7-2687447-2688528	UP	2.27147e-15	0.11063	0.099	0.051	3.11898e-10	chr7	2687447	2688528	1082	undefined	geneBody	exon	utr5	X114777	ENSG00000174945	2679522	2775500	95979	+	0	inside	0	ENSG00000174945	AMZ1
chr18-48607140-48607420	UP	1.62185e-15	0.110625	0.071	0.033	2.22698e-10	chr18	48607140	48607420	281	undefined	geneBody	intron	undefined	X56527	ENSG00000134030	48539031	48863217	324187	+	0	inside	0	ENSG00000134030	CTIF
chr13-33520031-33520895	UP	2.71405e-16	0.110619	0.066	0.03	3.72668e-11	chr13	33520031	33520895	865	undefined	geneBody	exon	otherExon	X33502	ENSG00000230490	33355206	33676796	321591	-	0	inside	0	ENSG00000230490	AL139383.1
chr2-86071977-86073095	UP	3.79683e-16	0.110599	0.347	0.237	5.21347e-11	chr2	86071977	86073095	1119	undefined	geneBody	intron	undefined	X65807	ENSG00000068654	86020216	86106155	85940	-	0	inside	0	ENSG00000068654	POLR1A
chr3-126100993-126101303	UP	1.99613e-12	0.110574	0.159	0.1	2.74091e-07	chr3	126100993	126101303	311	promoter4	promoter	intron	undefined	X86680	ENSG00000114544	126006355	126101561	95207	-	0	inside	257	ENSG00000114544	SLC41A3
chr6-17962180-17962753	UP	5.70068e-13	0.110559	0.094	0.05	7.82767e-08	chr6	17962180	17962753	574	undefined	geneBody	intron	undefined	X107130	ENSG00000137177	17759183	17987635	228453	-	0	inside	0	ENSG00000137177	KIF13A
chr4-61199918-61203279	UP	1.81646e-14	0.110546	0.164	0.098	2.49419e-09	chr4	61199918	61203279	3362	promoter4	promoter	exon	utr5	X92858	ENSG00000150471	61201258	62078335	877078	+	0	overlapStart	0	ENSG00000150471	ADGRL3
chr11-27281694-27283105	UP	4.11275e-12	0.110544	0.162	0.098	5.64726e-07	chr11	27281694	27283105	1412	undefined	distalIntergenic	intergenic	undefined	-	-	-	-	-	-	-	-	-	-	-
chr10-91880208-91880722	UP	1.00544e-10	0.110518	0.127	0.074	1.38058e-05	chr10	91880208	91880722	515	undefined	distalIntergenic	intergenic	undefined	-	-	-	-	-	-	-	-	-	-	-
chr2-12818483-12819498	UP	2.20351e-12	0.110504	0.214	0.133	3.02566e-07	chr2	12818483	12819498	1016	undefined	geneBody	intron	undefined	X62209	ENSG00000225649	12780593	13007029	226437	-	0	inside	0	ENSG00000225649	AC064875.1
chr1-219120528-219121486	UP	1.22638e-15	0.11049	0.114	0.062	1.68395e-10	chr1	219120528	219121486	959	undefined	geneBody	intron	undefined	X10441	ENSG00000228063	218983023	219173961	190939	-	0	inside	0	ENSG00000228063	LYPLAL1-DT
chr8-30112679-30113751	UP	1.98739e-14	0.110483	0.102	0.053	2.72891e-09	chr8	30112679	30113751	1073	undefined	geneBody	intron	undefined	X122843	ENSG00000104660	30095408	30177208	81801	+	0	inside	0	ENSG00000104660	LEPROTL1
chr6-34360519-34360952	UP	2.6005e-16	0.110466	0.062	0.027	3.57077e-11	chr6	34360519	34360952	434	undefined	geneBody	intron	undefined	X108186	ENSG00000272325	34279679	34392669	112991	-	0	inside	0	ENSG00000272325	NUDT3
chr3-189359997-189360769	UP	1.82912e-13	0.110447	0.098	0.053	2.51159e-08	chr3	189359997	189360769	773	undefined	distalIntergenic	intergenic	undefined	-	-	-	-	-	-	-	-	-	-	-
chr19-5047756-5049210	UP	1.33688e-17	0.110422	0.391	0.276	1.83568e-12	chr19	5047756	5049210	1455	undefined	geneBody	intron	undefined	X58300	ENSG00000127663	4969113	5153598	184486	+	0	inside	0	ENSG00000127663	KDM4B
chr1-85544308-85545331	UP	4.07803e-10	0.110405	0.154	0.093	5.59958e-05	chr1	85544308	85545331	1024	undefined	geneBody	intron	undefined	X5136	ENSG00000282057	85482281	85578250	95970	-	0	inside	0	ENSG00000282057	AC092807.3
chr16-75245115-75245784	UP	1.7357e-24	0.110391	0.517	0.377	2.3833e-19	chr16	75245115	75245784	670	undefined	geneBody	intron	undefined	X48406	ENSG00000050820	75228181	75268053	39873	-	0	inside	0	ENSG00000050820	BCAR1
chr9-113343490-113344210	UP	4.67711e-15	0.11038	0.187	0.118	6.42219e-10	chr9	113343490	113344210	721	undefined	upstream	intergenic	undefined	X131840	ENSG00000148225	113313222	113340298	27077	-	3191	upstream	3191	ENSG00000148225	WDR31
chr19-2610772-2611482	UP	5.37403e-17	0.11038	0.357	0.244	7.37913e-12	chr19	2610772	2611482	711	promoter4	promoter	exon	otherExon	X58051	ENSG00000267412	2610155	2611862	1708	-	0	inside	379	ENSG00000267412	AC092068.2
chr17-1001762-1002056	UP	5.26207e-13	0.110354	0.14	0.086	7.2254e-08	chr17	1001762	1002056	295	undefined	geneDownstream	exon	utr3	X49543	ENSG00000159842	1003518	1229738	226221	-	1461	downstream	1461	ENSG00000159842	ABR
chr4-41505094-41505642	UP	7.986e-12	0.110335	0.213	0.138	1.09657e-06	chr4	41505094	41505642	549	undefined	geneBody	intron	undefined	X92206	ENSG00000064042	41359607	41700044	340438	+	0	inside	0	ENSG00000064042	LIMCH1
chr18-36482411-36483362	UP	4.19307e-16	0.110319	0.07	0.035	5.75754e-11	chr18	36482411	36483362	952	undefined	geneBody	intron	undefined	X56112	ENSG00000134775	36297714	36780055	482342	+	0	inside	0	ENSG00000134775	FHOD3
chr17-65924910-65926351	UP	1.98658e-11	0.110307	0.106	0.057	2.7278e-06	chr17	65924910	65926351	1442	undefined	geneBody	intron	undefined	X53441	ENSG00000154240	65635537	66192133	556597	-	0	inside	0	ENSG00000154240	CEP112
chr11-11450897-11451329	UP	4.89054e-15	0.110307	0.075	0.037	6.71525e-10	chr11	11450897	11451329	433	undefined	geneBody	intron	undefined	X20173	ENSG00000110328	11270877	11622005	351129	-	0	inside	0	ENSG00000110328	GALNT18
chr22-38283770-38284532	UP	4.56566e-11	0.110278	0.21	0.134	6.26915e-06	chr22	38283770	38284532	763	undefined	distalIntergenic	intergenic	undefined	-	-	-	-	-	-	-	-	-	-	-
chr16-15807549-15808067	UP	7.71026e-11	0.110277	0.256	0.173	1.0587e-05	chr16	15807549	15808067	519	undefined	geneBody	intron	undefined	X46248	ENSG00000133392	15703135	15857028	153894	-	0	inside	0	ENSG00000133392	MYH11
chr15-29533419-29534808	UP	4.07496e-09	0.110262	0.192	0.12	0.000559536	chr15	29533419	29534808	1390	undefined	geneBody	intron	undefined	X40893	ENSG00000104059	29120254	29570723	450470	-	0	inside	0	ENSG00000104059	FAM189A1
chr7-102671385-102671881	UP	2.39109e-10	0.11024	0.221	0.139	3.28324e-05	chr7	102671385	102671881	497	promoter4	promoter	exon	utr5	X119061	ENSG00000228049	102665368	102671629	6262	-	0	overlapStart	0	ENSG00000228049	POLR2J2
chr8-37502784-37503544	UP	4.66786e-20	0.110238	0.051	0.02	6.40948e-15	chr8	37502784	37503544	761	undefined	geneBody	intron	undefined	X123030	ENSG00000253161	37421341	37554183	132843	-	0	inside	0	ENSG00000253161	LINC01605
chr2-37282741-37283819	UP	9.51835e-10	0.110224	0.165	0.102	0.000130697	chr2	37282741	37283819	1079	undefined	geneBody	intron	undefined	X63462	ENSG00000115825	37250502	37324808	74307	-	0	inside	0	ENSG00000115825	PRKD3
chr5-172696315-172696920	UP	1.87652e-13	0.110213	0.226	0.146	2.57666e-08	chr5	172696315	172696920	606	undefined	geneBody	intron	undefined	X105285	ENSG00000253445	172690454	172697720	7267	-	0	inside	0	ENSG00000253445	AC027309.1
chr1-4944834-4945158	UP	2.29567e-16	0.110201	0.055	0.023	3.1522e-11	chr1	4944834	4945158	325	undefined	distalIntergenic	intergenic	undefined	-	-	-	-	-	-	-	-	-	-	-
chr3-58025802-58026659	UP	4.97829e-11	0.1102	0.147	0.089	6.83574e-06	chr3	58025802	58026659	858	undefined	geneBody	intron	undefined	X83857	ENSG00000136068	58008400	58172251	163852	+	0	inside	0	ENSG00000136068	FLNB
chr8-9134848-9135827	UP	7.104e-13	0.110157	0.259	0.171	9.75457e-08	chr8	9134848	9135827	980	undefined	geneDownstream	intergenic	undefined	X121717	ENSG00000173281	9136255	9151574	15320	-	427	downstream	427	ENSG00000173281	PPP1R3B
chr12-109462408-109462768	UP	4.94136e-13	0.110126	0.18	0.112	6.78503e-08	chr12	109462408	109462768	361	undefined	geneBody	intron	undefined	X31294	ENSG00000110906	109448655	109477359	28705	-	0	inside	0	ENSG00000110906	KCTD10
chr19-54472979-54473926	UP	3.02201e-14	0.110031	0.228	0.144	4.14955e-09	chr19	54472979	54473926	948	promoter4	promoter	exon	utr5	X61268	ENSG00000167617	54465026	54473296	8271	-	0	overlapStart	0	ENSG00000167617	CDC42EP5
chr17-62626785-62628532	UP	9.08252e-25	0.110029	0.483	0.35	1.24713e-19	chr17	62626785	62628532	1748	promoter4	promoter	exon	utr5	X53170	ENSG00000274565	62626437	62627590	1154	-	0	overlapStart	0	ENSG00000274565	AC080038.1
chr12-48985238-48985874	UP	2.55013e-12	0.110018	0.139	0.084	3.50161e-07	chr12	48985238	48985874	637	undefined	distalIntergenic	intergenic	undefined	-	-	-	-	-	-	-	-	-	-	-
chr10-77524194-77524764	UP	1.42282e-13	0.110008	0.086	0.045	1.95369e-08	chr10	77524194	77524764	571	undefined	geneBody	intron	undefined	X16262	ENSG00000156113	76869601	77638369	768769	-	0	inside	0	ENSG00000156113	KCNMA1
chr7-45761501-45762043	UP	1.95484e-15	0.109966	0.084	0.043	2.68421e-10	chr7	45761501	45762043	543	undefined	distalIntergenic	intergenic	undefined	-	-	-	-	-	-	-	-	-	-	-
chr7-104957148-104957489	UP	9.04974e-15	0.109959	0.074	0.037	1.24263e-09	chr7	104957148	104957489	342	undefined	geneBody	intron	undefined	X119130	ENSG00000237513	104940943	105000713	59771	+	0	inside	0	ENSG00000237513	AC007384.1
chr7-30799573-30799887	UP	5.76738e-13	0.109949	0.108	0.059	7.91925e-08	chr7	30799573	30799887	315	undefined	geneBody	intron	undefined	X116078	ENSG00000229263	30796691	30803410	6720	-	0	inside	0	ENSG00000229263	AC004691.1
chr9-27124788-27125524	UP	3.36549e-21	0.109935	0.057	0.021	4.62118e-16	chr9	27124788	27125524	737	undefined	geneBody	intron	undefined	X128878	ENSG00000120156	27109141	27230174	121034	+	0	inside	0	ENSG00000120156	TEK
chr2-18454376-18456262	UP	1.80798e-13	0.109934	0.319	0.221	2.48256e-08	chr2	18454376	18456262	1887	undefined	geneBody	intron	undefined	X62378	ENSG00000287881	18403967	18504484	100518	+	0	inside	0	ENSG00000287881	AC079148.3
chr8-80340874-80341924	UP	3.71055e-13	0.109928	0.091	0.049	5.095e-08	chr8	80340874	80341924	1051	undefined	geneBody	intron	undefined	X124641	ENSG00000253238	80265907	80484481	218575	+	0	inside	0	ENSG00000253238	AC034114.2
chr1-59272261-59272884	UP	9.86478e-18	0.109924	0.056	0.025	1.35454e-12	chr1	59272261	59272884	624	undefined	geneBody	intron	undefined	X3932	ENSG00000224609	59131932	59296491	164560	-	0	inside	0	ENSG00000224609	AC093425.1
chr16-75590816-75591646	UP	2.94291e-11	0.109911	0.212	0.136	4.04094e-06	chr16	75590816	75591646	831	undefined	distalIntergenic	intergenic	undefined	-	-	-	-	-	-	-	-	-	-	-
chr7-47379697-47380752	UP	3.43017e-11	0.10991	0.25	0.163	4.71e-06	chr7	47379697	47380752	1056	undefined	geneBody	intron	undefined	X117036	ENSG00000136205	47275154	47582558	307405	-	0	inside	0	ENSG00000136205	TNS3
chr3-11671337-11672053	UP	6.70057e-11	0.109886	0.14	0.082	9.20062e-06	chr3	11671337	11672053	717	undefined	geneBody	exon	utr5	X81095	ENSG00000144560	11556069	11771350	215282	-	0	inside	0	ENSG00000144560	VGLL4
chr4-173252143-173252844	UP	1.23339e-14	0.109882	0.094	0.05	1.69359e-09	chr4	173252143	173252844	702	undefined	geneBody	intron	undefined	X97024	ENSG00000109586	173168811	173323967	155157	+	0	inside	0	ENSG00000109586	GALNT7
chr10-69731028-69731810	UP	9.6591e-14	0.109877	0.267	0.181	1.3263e-08	chr10	69731028	69731810	783	undefined	distalIntergenic	intergenic	undefined	-	-	-	-	-	-	-	-	-	-	-
chr1-206001489-206001995	UP	3.81463e-14	0.109875	0.09	0.045	5.23791e-09	chr1	206001489	206001995	507	undefined	geneBody	intron	undefined	X9814	ENSG00000276600	205976740	206003461	26722	-	0	inside	0	ENSG00000276600	RAB7B
chr3-45026998-45027337	UP	1.4683e-17	0.10987	0.104	0.054	2.01614e-12	chr3	45026998	45027337	340	undefined	geneBody	intron	undefined	X83095	ENSG00000163815	45001548	45036071	34524	+	0	inside	0	ENSG00000163815	CLEC3B
chr11-70364688-70365808	UP	8.621e-12	0.109854	0.124	0.072	1.18376e-06	chr11	70364688	70365808	1121	promoter1	promoter	exon	utr3	X22749	ENSG00000254604	70282367	70363368	81002	-	1319	upstream	1319	ENSG00000254604	AP002336.2
chr10-69733916-69734157	UP	3.81732e-10	0.109837	0.17	0.106	5.24161e-05	chr10	69733916	69734157	242	undefined	distalIntergenic	intergenic	undefined	-	-	-	-	-	-	-	-	-	-	-
chr2-98912378-98912889	UP	2.27331e-11	0.109835	0.101	0.056	3.12151e-06	chr2	98912378	98912889	512	undefined	geneBody	exon	utr5	X66174	ENSG00000196872	98793846	98936259	142414	-	0	inside	0	ENSG00000196872	KIAA1211L
chr11-73185068-73186405	UP	2.62842e-13	0.109831	0.299	0.201	3.60911e-08	chr11	73185068	73186405	1338	undefined	distalIntergenic	intergenic	undefined	-	-	-	-	-	-	-	-	-	-	-
chr5-82388898-82389466	UP	1.0093e-13	0.109802	0.098	0.053	1.38587e-08	chr5	82388898	82389466	569	undefined	geneDownstream	intergenic	undefined	X101096	ENSG00000205464	82279462	82386977	107516	+	1920	downstream	1920	ENSG00000205464	ATP6AP1L
chr12-65695230-65695897	UP	5.19979e-14	0.109802	0.067	0.031	7.13988e-09	chr12	65695230	65695897	668	undefined	distalIntergenic	intergenic	undefined	-	-	-	-	-	-	-	-	-	-	-
chr2-47014431-47015122	UP	1.27422e-11	0.10978	0.189	0.123	1.74965e-06	chr2	47014431	47015122	692	undefined	geneBody	intron	undefined	X64259	ENSG00000068724	46916157	47076137	159981	+	0	inside	0	ENSG00000068724	TTC7A
chr5-150642443-150642768	UP	1.14888e-11	0.109774	0.185	0.116	1.57754e-06	chr5	150642443	150642768	326	undefined	geneBody	intron	undefined	X104306	ENSG00000171992	150601080	150659207	58128	+	0	inside	0	ENSG00000171992	SYNPO
chr1-235067334-235068344	UP	2.43558e-14	0.109746	0.288	0.191	3.34433e-09	chr1	235067334	235068344	1011	undefined	geneBody	exon	otherExon	X11424	ENSG00000280587	235065479	235074220	8742	-	0	inside	0	ENSG00000280587	LINC01348
chr8-122721170-122722325	UP	6.73323e-12	0.109731	0.223	0.142	9.24546e-07	chr8	122721170	122722325	1156	undefined	geneBody	intron	undefined	X126626	ENSG00000253819	122485194	122733804	248611	-	0	inside	0	ENSG00000253819	LINC01151
chr2-159202547-159203097	UP	8.99289e-11	0.10971	0.21	0.136	1.23482e-05	chr2	159202547	159203097	551	undefined	geneBody	intron	undefined	X68453	ENSG00000115183	158968640	159232659	264020	+	0	inside	0	ENSG00000115183	TANC1
chr16-12120296-12120978	UP	1.24029e-13	0.109705	0.103	0.056	1.70306e-08	chr16	12120296	12120978	683	undefined	geneBody	intron	undefined	X46050	ENSG00000048471	11976734	12574287	597554	+	0	inside	0	ENSG00000048471	SNX29
chr21-34575965-34576468	UP	1.93736e-14	0.109696	0.092	0.048	2.66021e-09	chr21	34575965	34576468	504	undefined	geneBody	intron	undefined	X77355	ENSG00000159200	34513142	34615113	101972	-	0	inside	0	ENSG00000159200	RCAN1
chr1-86774029-86774774	UP	1.53127e-16	0.109664	0.075	0.035	2.1026e-11	chr1	86774029	86774774	746	undefined	distalIntergenic	intergenic	undefined	-	-	-	-	-	-	-	-	-	-	-
chr10-86411001-86411900	UP	1.8859e-11	0.109652	0.141	0.083	2.58955e-06	chr10	86411001	86411900	900	undefined	distalIntergenic	intergenic	undefined	-	-	-	-	-	-	-	-	-	-	-
chr5-145494899-145496041	UP	1.84895e-12	0.10965	0.157	0.093	2.53881e-07	chr5	145494899	145496041	1143	undefined	geneBody	intron	undefined	X103915	ENSG00000186314	145471799	145835369	363571	-	0	inside	0	ENSG00000186314	PRELID2
chr15-57403019-57403971	UP	3.84883e-16	0.109628	0.079	0.038	5.28486e-11	chr15	57403019	57403971	953	undefined	geneBody	intron	undefined	X42401	ENSG00000128849	57375967	57550727	174761	+	0	inside	0	ENSG00000128849	CGNL1
chr10-96188011-96189284	UP	6.14816e-13	0.109619	0.091	0.049	8.44211e-08	chr10	96188011	96189284	1274	undefined	geneBody	intron	undefined	X17317	ENSG00000177853	96129715	96205288	75574	+	0	inside	0	ENSG00000177853	ZNF518A
chr3-186999689-187000301	UP	1.10147e-11	0.109615	0.111	0.063	1.51243e-06	chr3	186999689	187000301	613	undefined	geneBody	intron	undefined	X89760	ENSG00000073849	186930502	187078553	148052	+	0	inside	0	ENSG00000073849	ST6GAL1
chr2-176398324-176399061	UP	7.70712e-18	0.109613	0.052	0.021	1.05827e-12	chr2	176398324	176399061	738	undefined	distalIntergenic	intergenic	undefined	-	-	-	-	-	-	-	-	-	-	-
chr10-93288592-93289405	UP	2.0587e-10	0.109588	0.203	0.129	2.82682e-05	chr10	93288592	93289405	814	undefined	distalIntergenic	intergenic	undefined	-	-	-	-	-	-	-	-	-	-	-
chr5-175253570-175254985	UP	3.04947e-11	0.109575	0.158	0.093	4.18725e-06	chr5	175253570	175254985	1416	undefined	distalIntergenic	intergenic	undefined	-	-	-	-	-	-	-	-	-	-	-
chr15-87752274-87752935	UP	4.33426e-13	0.109562	0.1	0.056	5.95141e-08	chr15	87752274	87752935	662	undefined	distalIntergenic	intergenic	undefined	-	-	-	-	-	-	-	-	-	-	-
chr20-38152237-38153138	UP	2.73636e-13	0.10956	0.203	0.13	3.75732e-08	chr20	38152237	38153138	902	undefined	geneBody	intron	undefined	X74992	ENSG00000198959	38127385	38166578	39194	-	0	inside	0	ENSG00000198959	TGM2
chr12-108156526-108157103	UP	7.83172e-10	0.109537	0.138	0.083	0.000107538	chr12	108156526	108157103	578	undefined	geneBody	intron	undefined	X31185	ENSG00000075035	108129288	108250537	121250	+	0	inside	0	ENSG00000075035	WSCD2
chr10-126247154-126248188	UP	1.77907e-12	0.109533	0.297	0.197	2.44286e-07	chr10	126247154	126248188	1035	undefined	geneBody	intron	undefined	X18971	ENSG00000148848	126012381	126388455	376075	-	0	inside	0	ENSG00000148848	ADAM12
chr7-47513688-47514176	UP	6.1525e-13	0.10953	0.095	0.051	8.44805e-08	chr7	47513688	47514176	489	undefined	geneBody	intron	undefined	X117053	ENSG00000136205	47275154	47582558	307405	-	0	inside	0	ENSG00000136205	TNS3
chr6-75205705-75206316	UP	5.01845e-14	0.109524	0.281	0.186	6.89089e-09	chr6	75205705	75206316	612	promoter4	promoter	exon	utr5	X109797	ENSG00000111799	75084326	75206053	121728	-	0	overlapStart	0	ENSG00000111799	COL12A1
chr3-8887784-8888577	UP	1.13798e-16	0.109519	0.063	0.029	1.56257e-11	chr3	8887784	8888577	794	undefined	geneBody	intron	undefined	X80907	ENSG00000070950	8775402	8963773	188372	-	0	inside	0	ENSG00000070950	RAD18
chr10-368519-370633	UP	1.99724e-14	0.109513	0.37	0.257	2.74244e-09	chr10	368519	370633	2115	undefined	geneBody	exon	CDS	X11965	ENSG00000151240	274190	689668	415479	-	0	inside	0	ENSG00000151240	DIP2C
chr16-13823183-13824130	UP	6.51064e-14	0.109507	0.078	0.04	8.93983e-09	chr16	13823183	13824130	948	undefined	distalIntergenic	intergenic	undefined	-	-	-	-	-	-	-	-	-	-	-
chr6-140061730-140062978	UP	4.62617e-16	0.109465	0.086	0.042	6.35224e-11	chr6	140061730	140062978	1249	undefined	geneBody	intron	undefined	X112423	ENSG00000236013	139976352	140093721	117370	+	0	inside	0	ENSG00000236013	AL357146.1
chr14-76904085-76904642	UP	3.93726e-16	0.109456	0.145	0.087	5.40629e-11	chr14	76904085	76904642	558	undefined	distalIntergenic	intergenic	undefined	-	-	-	-	-	-	-	-	-	-	-
chr1-230858869-230859356	UP	7.94539e-14	0.109442	0.132	0.079	1.09099e-08	chr1	230858869	230859356	488	undefined	geneBody	intron	undefined	X11192	ENSG00000119280	230837119	230869589	32471	-	0	inside	0	ENSG00000119280	C1orf198
chr7-98284351-98284758	UP	6.38089e-14	0.109401	0.233	0.151	8.76166e-09	chr7	98284351	98284758	408	undefined	geneBody	intron	undefined	X118736	ENSG00000164713	98252379	98310441	58063	+	0	inside	0	ENSG00000164713	BRI3
chr17-43749473-43750039	UP	1.41687e-14	0.10939	0.087	0.048	1.94551e-09	chr17	43749473	43750039	567	undefined	distalIntergenic	intergenic	undefined	-	-	-	-	-	-	-	-	-	-	-
chr14-74604861-74605751	UP	3.1795e-11	0.109366	0.206	0.133	4.36581e-06	chr14	74604861	74605751	891	undefined	geneBody	intron	undefined	X38934	ENSG00000119681	74498183	74612378	114196	-	0	inside	0	ENSG00000119681	LTBP2
chr1-6384639-6386053	UP	4.74182e-10	0.109352	0.203	0.129	6.51105e-05	chr1	6384639	6386053	1415	undefined	geneBody	exon	utr5	X390	ENSG00000097021	6264269	6394391	130123	-	0	inside	0	ENSG00000097021	ACOT7
chr13-113187138-113187669	UP	5.5834e-20	0.109344	0.061	0.026	7.66662e-15	chr13	113187138	113187669	532	undefined	geneBody	exon	otherExon	X36360	ENSG00000126226	113177536	113208715	31180	-	0	inside	0	ENSG00000126226	PCID2
chr6-111564431-111565093	UP	1.15207e-10	0.109294	0.224	0.145	1.58192e-05	chr6	111564431	111565093	663	undefined	geneBody	intron	undefined	X111047	ENSG00000056972	111555381	111606906	51526	-	0	inside	0	ENSG00000056972	TRAF3IP2
chr11-11468725-11469383	UP	1.94522e-12	0.109282	0.098	0.054	2.671e-07	chr11	11468725	11469383	659	undefined	geneBody	intron	undefined	X20175	ENSG00000110328	11270877	11622005	351129	-	0	inside	0	ENSG00000110328	GALNT18
chr21-35277208-35278284	UP	1.06939e-10	0.109273	0.146	0.088	1.46839e-05	chr21	35277208	35278284	1077	undefined	geneBody	intron	undefined	X77410	ENSG00000159216	34787801	36004667	1216867	-	0	inside	0	ENSG00000159216	RUNX1
chr17-19384749-19385049	UP	1.41803e-15	0.109271	0.288	0.202	1.94711e-10	chr17	19384749	19385049	301	undefined	geneDownstream	intron	undefined	X50758	ENSG00000166484	19377721	19383544	5824	+	1204	downstream	1204	ENSG00000166484	MAPK7
chr3-63624934-63625612	UP	4.01606e-11	0.109263	0.087	0.047	5.51449e-06	chr3	63624934	63625612	679	undefined	distalIntergenic	intergenic	undefined	-	-	-	-	-	-	-	-	-	-	-
chr16-65305288-65305974	UP	3.71069e-11	0.109248	0.102	0.057	5.09518e-06	chr16	65305288	65305974	687	undefined	geneBody	intron	undefined	X47783	ENSG00000260364	65233056	65432820	199765	+	0	inside	0	ENSG00000260364	AC009055.1
chr10-12822190-12823188	UP	4.35952e-11	0.109242	0.12	0.069	5.98609e-06	chr10	12822190	12823188	999	undefined	geneBody	intron	undefined	X12732	ENSG00000183049	12349482	12835545	486064	+	0	inside	0	ENSG00000183049	CAMK1D
chr19-19423153-19423830	UP	2.0293e-11	0.109233	0.156	0.096	2.78645e-06	chr19	19423153	19423830	678	undefined	geneBody	intron	undefined	X59405	ENSG00000167491	19385826	19508931	123106	+	0	inside	0	ENSG00000167491	GATAD2A
chr11-33691980-33692451	UP	8.38436e-13	0.109229	0.148	0.088	1.15127e-07	chr11	33691980	33692451	472	undefined	geneBody	intron	undefined	X21124	ENSG00000255202	33665220	33696701	31482	-	0	inside	0	ENSG00000255202	AL049629.1
chr5-143205348-143205720	UP	1.06156e-12	0.109198	0.078	0.039	1.45764e-07	chr5	143205348	143205720	373	undefined	geneBody	intron	undefined	X103823	ENSG00000145819	142770377	143229011	458635	+	0	inside	0	ENSG00000145819	ARHGAP26
chr3-146313432-146314122	UP	3.06291e-11	0.109197	0.13	0.074	4.20571e-06	chr3	146313432	146314122	691	undefined	distalIntergenic	intergenic	undefined	-	-	-	-	-	-	-	-	-	-	-
chr19-18103807-18104764	UP	1.60202e-16	0.109195	0.369	0.258	2.19974e-11	chr19	18103807	18104764	958	undefined	geneBody	intron	undefined	X59281	ENSG00000099308	18097793	18151692	53900	+	0	inside	0	ENSG00000099308	MAST3
chr10-29895093-29896351	UP	2.04151e-14	0.109164	0.244	0.159	2.80321e-09	chr10	29895093	29896351	1259	undefined	distalIntergenic	intergenic	undefined	-	-	-	-	-	-	-	-	-	-	-
chr1-154154468-154155654	UP	5.78794e-12	0.109147	0.247	0.159	7.94748e-07	chr1	154154468	154155654	1187	promoter4	promoter	exon	utr5	X7124	ENSG00000143552	153992685	154155116	162432	-	0	overlapStart	0	ENSG00000143552	NUP210L
chr6-3171761-3172315	UP	2.22256e-12	0.10913	0.084	0.043	3.05182e-07	chr6	3171761	3172315	555	undefined	distalIntergenic	intergenic	undefined	-	-	-	-	-	-	-	-	-	-	-
chr6-101392670-101394228	UP	2.06254e-14	0.109067	0.07	0.033	2.83209e-09	chr6	101392670	101394228	1559	undefined	geneBody	intron	undefined	X110623	ENSG00000164418	101181257	102070083	888827	+	0	inside	0	ENSG00000164418	GRIK2
chrX-93672683-93674343	UP	4.35065e-11	0.109048	0.246	0.164	5.97392e-06	chrX	93672683	93674343	1661	promoter4	promoter	exon	utr5	X135941	ENSG00000186310	93670930	93673578	2649	-	0	overlapStart	0	ENSG00000186310	NAP1L3
chr15-88769163-88770030	UP	5.78224e-13	0.109048	0.093	0.049	7.93965e-08	chr15	88769163	88770030	868	undefined	distalIntergenic	intergenic	undefined	-	-	-	-	-	-	-	-	-	-	-
chr16-78461477-78461969	UP	1.58916e-16	0.109036	0.052	0.021	2.18208e-11	chr16	78461477	78461969	493	undefined	geneBody	intron	undefined	X48539	ENSG00000186153	78099430	79212667	1113238	+	0	inside	0	ENSG00000186153	WWOX
chr17-27379787-27380555	UP	1.04134e-12	0.109026	0.167	0.105	1.42988e-07	chr17	27379787	27380555	769	undefined	distalIntergenic	intergenic	undefined	-	-	-	-	-	-	-	-	-	-	-
chr1-228457112-228459453	UP	4.3192e-17	0.109018	0.252	0.158	5.93074e-12	chr1	228457112	228459453	2342	promoter4	promoter	exon	utr5	X10997	ENSG00000196890	228458107	228460470	2364	+	0	overlapStart	0	ENSG00000196890	HIST3H2BB
chr12-98418250-98419072	UP	1.58328e-13	0.108999	0.383	0.266	2.17401e-08	chr12	98418250	98419072	823	promoter1	promoter	intergenic	undefined	X30627	ENSG00000286056	98420448	98423721	3274	+	1375	upstream	1375	ENSG00000286056	AC008055.2
chr3-123750557-123751071	UP	5.07148e-10	0.108997	0.168	0.104	6.9637e-05	chr3	123750557	123751071	515	undefined	geneBody	intron	undefined	X86464	ENSG00000065534	123610049	123884331	274283	-	0	inside	0	ENSG00000065534	MYLK
chr11-26947255-26947908	UP	3.03265e-13	0.108977	0.139	0.081	4.16417e-08	chr11	26947255	26947908	654	undefined	distalIntergenic	intergenic	undefined	-	-	-	-	-	-	-	-	-	-	-
chr4-42397045-42398728	UP	6.88156e-11	0.108968	0.161	0.095	9.44914e-06	chr4	42397045	42398728	1684	promoter4	promoter	exon	utr5	X92259	ENSG00000178343	42397488	42402487	5000	+	0	overlapStart	0	ENSG00000178343	SHISA3
chr7-22589259-22590423	UP	2.02481e-14	0.108968	0.297	0.198	2.78029e-09	chr7	22589259	22590423	1165	promoter4	promoter	exon	otherExon	X115568	ENSG00000232949	22589698	22602536	12839	+	0	overlapStart	0	ENSG00000232949	AC002480.2
chr6-1685615-1686785	UP	4.66931e-12	0.108964	0.154	0.093	6.41148e-07	chr6	1685615	1686785	1171	undefined	geneBody	intron	undefined	X105935	ENSG00000112699	1623806	2245605	621800	-	0	inside	0	ENSG00000112699	GMDS
chr20-23187457-23188472	UP	3.43491e-12	0.108948	0.129	0.078	4.71651e-07	chr20	23187457	23188472	1016	undefined	geneBody	exon	otherExon	X74251	ENSG00000230387	23179272	23190419	11148	+	0	inside	0	ENSG00000230387	AL118508.1
chr3-66107480-66108226	UP	1.79013e-15	0.10893	0.066	0.031	2.45805e-10	chr3	66107480	66108226	747	undefined	distalIntergenic	intergenic	undefined	-	-	-	-	-	-	-	-	-	-	-
chr3-197306325-197306720	UP	1.69704e-14	0.108926	0.075	0.037	2.33022e-09	chr3	197306325	197306720	396	undefined	distalIntergenic	intergenic	undefined	-	-	-	-	-	-	-	-	-	-	-
chr13-46386529-46387581	UP	2.16296e-15	0.108877	0.077	0.038	2.96998e-10	chr13	46386529	46387581	1053	undefined	geneBody	exon	utr5	X34245	ENSG00000102445	46342000	46438190	96191	-	0	inside	0	ENSG00000102445	RUBCNL
chr18-35435950-35436425	UP	8.1581e-16	0.108872	0.059	0.026	1.1202e-10	chr18	35435950	35436425	476	undefined	distalIntergenic	intergenic	undefined	-	-	-	-	-	-	-	-	-	-	-
chr7-134691967-134692480	UP	2.10001e-12	0.108869	0.204	0.129	2.88355e-07	chr7	134691967	134692480	514	undefined	distalIntergenic	intergenic	undefined	-	-	-	-	-	-	-	-	-	-	-
chr8-23751233-23751610	UP	4.50099e-11	0.108856	0.097	0.052	6.18035e-06	chr8	23751233	23751610	378	undefined	geneBody	intron	undefined	X122431	ENSG00000253471	23707141	23789487	82347	+	0	inside	0	ENSG00000253471	AC012574.1
chr17-83109600-83110541	UP	2.64361e-20	0.108843	0.43	0.304	3.62997e-15	chr17	83109600	83110541	942	undefined	distalIntergenic	intergenic	undefined	-	-	-	-	-	-	-	-	-	-	-
chr5-61301366-61302195	UP	2.70826e-10	0.108837	0.262	0.176	3.71874e-05	chr5	61301366	61302195	830	undefined	geneBody	intron	undefined	X100024	ENSG00000249279	61201304	61304811	103508	-	0	inside	0	ENSG00000249279	LINC02057
chr11-75351089-75352517	UP	2.58838e-18	0.108835	0.22	0.136	3.55414e-13	chr11	75351089	75352517	1429	promoter4	promoter	exon	utr5	X23064	ENSG00000137486	75260122	75351705	91584	-	0	overlapStart	0	ENSG00000137486	ARRB1
chr6-52594941-52595993	UP	1.79959e-13	0.108833	0.119	0.066	2.47104e-08	chr6	52594941	52595993	1053	undefined	geneBody	intron	undefined	X109167	ENSG00000225791	52576787	52643058	66272	+	0	inside	0	ENSG00000225791	TRAM2-AS1
chr1-85360964-85361460	UP	2.70987e-11	0.108813	0.099	0.053	3.72095e-06	chr1	85360964	85361460	497	undefined	geneBody	intron	undefined	X5119	ENSG00000223653	85276388	85448124	171737	+	0	inside	0	ENSG00000223653	AL078459.1
chr21-39022634-39024052	UP	3.03737e-19	0.108807	0.386	0.271	4.17064e-14	chr21	39022634	39024052	1419	undefined	geneBody	intron	undefined	X77738	ENSG00000235888	38988569	39062894	74326	-	0	inside	0	ENSG00000235888	AF064858.1
chr1-151989286-151989805	UP	2.76758e-13	0.108797	0.096	0.051	3.80019e-08	chr1	151989286	151989805	520	undefined	geneBody	intron	undefined	X7017	ENSG00000197747	151982915	151993859	10945	-	0	inside	0	ENSG00000197747	S100A10
chr1-16903550-16905629	UP	2.083e-37	0.108787	0.59	0.431	2.86019e-32	chr1	16903550	16905629	2080	promoter4	promoter	exon	otherExon	X1199	ENSG00000272426	16904339	16904776	438	-	0	includeFeature	0	ENSG00000272426	BX284668.6
chr3-13548628-13549294	UP	5.26888e-19	0.108767	0.12	0.064	7.23475e-14	chr3	13548628	13549294	667	promoter4	promoter	exon	utr5	X81220	ENSG00000163520	13549125	13638422	89298	+	0	overlapStart	0	ENSG00000163520	FBLN2
chr4-121784915-121785783	UP	9.35665e-17	0.10873	0.059	0.026	1.28477e-11	chr4	121784915	121785783	869	undefined	distalIntergenic	intergenic	undefined	-	-	-	-	-	-	-	-	-	-	-
chr10-86970876-86971678	UP	3.67895e-32	0.108721	0.592	0.439	5.0516e-27	chr10	86970876	86971678	803	promoter4	promoter	exon	utr3	X16689	ENSG00000272734	86965345	86971311	5967	-	0	overlapStart	0	ENSG00000272734	ADIRF-AS1
chr1-3578004-3578332	UP	1.81443e-16	0.108705	0.065	0.031	2.49141e-11	chr1	3578004	3578332	329	undefined	geneBody	intron	undefined	X284	ENSG00000162591	3487951	3611508	123558	-	0	inside	0	ENSG00000162591	MEGF6
chr3-177888652-177890059	UP	3.93542e-10	0.108696	0.177	0.113	5.40376e-05	chr3	177888652	177890059	1408	undefined	geneBody	intron	undefined	X89313	ENSG00000231574	177816865	177899224	82360	+	0	inside	0	ENSG00000231574	LINC02015
chr13-106570354-106570816	UP	7.52893e-16	0.108675	0.102	0.055	1.0338e-10	chr13	106570354	106570816	463	undefined	geneBody	intron	undefined	X35948	ENSG00000272274	106568261	106716679	148419	+	0	inside	0	ENSG00000272274	LINC00551
chr20-6275166-6275982	UP	6.12152e-12	0.108673	0.091	0.048	8.40552e-07	chr20	6275166	6275982	817	undefined	distalIntergenic	intergenic	undefined	-	-	-	-	-	-	-	-	-	-	-
chr19-41262187-41262671	UP	2.1355e-18	0.108669	0.369	0.255	2.93227e-13	chr19	41262187	41262671	485	promoter4	promoter	exon	utr5	X60218	ENSG00000105323	41262496	41307787	45292	+	0	overlapStart	0	ENSG00000105323	HNRNPUL1
chr11-73173251-73174208	UP	9.55983e-18	0.108665	0.394	0.284	1.31267e-12	chr11	73173251	73174208	958	undefined	geneBody	intron	undefined	X22911	ENSG00000256568	73157946	73181724	23779	+	0	inside	0	ENSG00000256568	AP002761.2
chrX-2341945-2343214	UP	4.1656e-10	0.108645	0.098	0.052	5.71982e-05	chrX	2341945	2343214	1270	undefined	geneBody	intron	undefined	X133730	ENSG00000169084	2219506	2502805	283300	-	0	inside	0	ENSG00000169084	DHRSX
chr15-41578437-41579198	UP	3.05504e-21	0.108627	0.05	0.02	4.1949e-16	chr15	41578437	41579198	762	undefined	geneBody	exon	utr3	X41516	ENSG00000092445	41557675	41583589	25915	+	0	inside	0	ENSG00000092445	TYRO3
chr3-38031083-38031862	UP	1.08415e-12	0.108588	0.287	0.194	1.48865e-07	chr3	38031083	38031862	780	promoter1	promoter	intergenic	undefined	X82685	ENSG00000187091	38007496	38029762	22267	-	1320	upstream	1320	ENSG00000187091	PLCD1
chr10-24894028-24894606	UP	1.27605e-12	0.108587	0.081	0.04	1.75215e-07	chr10	24894028	24894606	579	undefined	geneBody	intron	undefined	X13450	ENSG00000099256	24848614	24952606	103993	-	0	inside	0	ENSG00000099256	PRTFDC1
chr19-5046401-5046854	UP	7.24776e-11	0.108565	0.1	0.054	9.95198e-06	chr19	5046401	5046854	454	undefined	geneBody	intron	undefined	X58299	ENSG00000127663	4969113	5153598	184486	+	0	inside	0	ENSG00000127663	KDM4B
chr9-98860684-98861291	UP	4.08447e-12	0.10856	0.126	0.07	5.60843e-07	chr9	98860684	98861291	608	undefined	geneBody	intron	undefined	X131148	ENSG00000267026	98847172	98872415	25244	-	0	inside	0	ENSG00000267026	AL136084.2
chr8-102767780-102768626	UP	7.2322e-14	0.108557	0.269	0.18	9.9306e-09	chr8	102767780	102768626	847	undefined	distalIntergenic	intergenic	undefined	-	-	-	-	-	-	-	-	-	-	-
chr7-668183-668564	UP	1.22814e-15	0.108553	0.077	0.035	1.68637e-10	chr7	668183	668564	382	undefined	geneBody	intron	undefined	X114574	ENSG00000188191	549197	727650	178454	-	0	inside	0	ENSG00000188191	PRKAR1B
chr13-21849342-21851014	UP	2.82087e-15	0.108539	0.073	0.035	3.87336e-10	chr13	21849342	21851014	1673	undefined	distalIntergenic	intergenic	undefined	-	-	-	-	-	-	-	-	-	-	-
chr1-11176164-11176728	UP	1.62926e-10	0.108529	0.13	0.076	2.23716e-05	chr1	11176164	11176728	565	undefined	geneBody	intron	undefined	X821	ENSG00000198793	11106535	11262551	156017	-	0	inside	0	ENSG00000198793	MTOR
chr10-98269110-98269894	UP	2.55128e-21	0.108518	0.48	0.351	3.50319e-16	chr10	98269110	98269894	785	promoter2	promoter	intergenic	undefined	X17469	ENSG00000138131	98247690	98268194	20505	-	915	upstream	915	ENSG00000138131	LOXL4
chr3-86937047-86937967	UP	3.68284e-13	0.108517	0.116	0.063	5.05694e-08	chr3	86937047	86937967	921	undefined	geneBody	intron	undefined	X85024	ENSG00000206538	86876388	86991149	114762	-	0	inside	0	ENSG00000206538	VGLL3
chr9-115158602-115159421	UP	7.88746e-14	0.108517	0.09	0.048	1.08304e-08	chr9	115158602	115159421	820	undefined	geneBody	intron	undefined	X132029	ENSG00000173077	114850968	115402644	551677	+	0	inside	0	ENSG00000173077	2022-12-01
chr2-18373361-18374084	UP	2.15744e-18	0.108436	0.051	0.02	2.96241e-13	chr2	18373361	18374084	724	undefined	distalIntergenic	intergenic	undefined	-	-	-	-	-	-	-	-	-	-	-
chr14-94400101-94400704	UP	6.08205e-16	0.108432	0.056	0.024	8.35132e-11	chr14	94400101	94400704	604	undefined	distalIntergenic	intergenic	undefined	-	-	-	-	-	-	-	-	-	-	-
chr11-11395894-11396878	UP	1.18431e-13	0.10842	0.101	0.053	1.62618e-08	chr11	11395894	11396878	985	undefined	geneBody	intron	undefined	X20164	ENSG00000110328	11270877	11622005	351129	-	0	inside	0	ENSG00000110328	GALNT18
chr18-377832-378352	UP	7.40868e-11	0.108403	0.113	0.062	1.01729e-05	chr18	377832	378352	521	undefined	geneBody	intron	undefined	X54646	ENSG00000158270	316737	500722	183986	-	0	inside	0	ENSG00000158270	COLEC12
chr1-3543057-3543621	UP	7.05154e-19	0.108355	0.465	0.34	9.68254e-14	chr1	3543057	3543621	565	undefined	geneBody	intron	undefined	X279	ENSG00000162591	3487951	3611508	123558	-	0	inside	0	ENSG00000162591	MEGF6
chr5-52988583-52990363	UP	2.14433e-11	0.108351	0.183	0.114	2.9444e-06	chr5	52988583	52990363	1781	promoter4	promoter	exon	utr5	X99444	ENSG00000249899	52930606	52990278	59673	-	0	overlapStart	0	ENSG00000249899	AC025180.1
chr12-2834503-2835350	UP	6.75424e-18	0.108345	0.076	0.038	9.27431e-13	chr12	2834503	2835350	848	promoter4	promoter	exon	utr5	X26188	ENSG00000053702	2825348	2835544	10197	-	0	inside	193	ENSG00000053702	NRIP2
chr17-38454317-38454844	UP	3.86233e-11	0.108319	0.211	0.138	5.3034e-06	chr17	38454317	38454844	528	promoter1	promoter	intron	undefined	X51634	ENSG00000276170	38450394	38452444	2051	-	1872	upstream	1872	ENSG00000276170	AC244153.1
chr7-44102199-44102572	UP	2.76975e-11	0.10831	0.277	0.187	3.80317e-06	chr7	44102199	44102572	374	promoter1	promoter	intergenic	undefined	X116822	ENSG00000106624	44104345	44114562	10218	+	1772	upstream	1772	ENSG00000106624	AEBP1
chr19-10617664-10618079	UP	9.04156e-15	0.108304	0.064	0.03	1.24151e-09	chr19	10617664	10618079	416	undefined	geneBody	intron	undefined	X58686	ENSG00000129353	10602457	10644557	42101	+	0	inside	0	ENSG00000129353	SLC44A2
chr12-105076939-105078367	UP	6.68589e-12	0.108304	0.268	0.182	9.18047e-07	chr12	105076939	105078367	1429	undefined	geneBody	intron	undefined	X30962	ENSG00000136010	105019784	105107643	87860	-	0	inside	0	ENSG00000136010	ALDH1L2
chr3-125151195-125151673	UP	9.24393e-17	0.1083	0.067	0.032	1.26929e-11	chr3	125151195	125151673	479	undefined	geneBody	exon	otherExon	X86621	ENSG00000221955	125082636	125212864	130229	-	0	inside	0	ENSG00000221955	SLC12A8
chr3-190533081-190533939	UP	5.97329e-18	0.108295	0.078	0.036	8.20199e-13	chr3	190533081	190533939	859	undefined	geneBody	intron	undefined	X90037	ENSG00000196083	190514051	190659750	145700	+	0	inside	0	ENSG00000196083	IL1RAP
chr8-23402974-23404483	UP	7.68281e-14	0.108295	0.273	0.178	1.05493e-08	chr8	23402974	23404483	1510	undefined	geneBody	exon	utr5	X122408	ENSG00000197217	23385783	23457695	71913	-	0	inside	0	ENSG00000197217	ENTPD4
chr4-53687796-53688750	UP	5.15199e-15	0.108287	0.075	0.036	7.07425e-10	chr4	53687796	53688750	955	undefined	geneBody	intron	undefined	X92599	ENSG00000249341	53659208	53737156	77949	+	0	inside	0	ENSG00000249341	AC124017.1
chr18-62017498-62018879	UP	3.5047e-11	0.108261	0.14	0.08	4.81234e-06	chr18	62017498	62018879	1382	undefined	geneBody	exon	utr3	X57132	ENSG00000197563	61905255	62187118	281864	-	0	inside	0	ENSG00000197563	PIGN
chr11-44125280-44125955	UP	1.03429e-11	0.108249	0.124	0.075	1.4202e-06	chr11	44125280	44125955	676	undefined	geneBody	intron	undefined	X21479	ENSG00000151348	44095673	44251981	156309	+	0	inside	0	ENSG00000151348	EXT2
chr12-124440964-124441775	UP	2.28887e-09	0.108231	0.162	0.096	0.000314286	chr12	124440964	124441775	812	undefined	geneBody	intron	undefined	X32187	ENSG00000196498	124324415	124567589	243175	-	0	inside	0	ENSG00000196498	NCOR2
chr15-39171857-39173204	UP	3.51664e-19	0.108207	0.062	0.026	4.82873e-14	chr15	39171857	39173204	1348	undefined	geneBody	exon	otherExon	X41335	ENSG00000259423	39167676	39180048	12373	+	0	inside	0	ENSG00000259423	AC113146.1
chr10-12337351-12337917	UP	2.46645e-12	0.108196	0.112	0.065	3.38671e-07	chr10	12337351	12337917	567	undefined	distalIntergenic	intergenic	undefined	-	-	-	-	-	-	-	-	-	-	-
chr5-157384663-157385471	UP	1.32268e-11	0.108195	0.323	0.222	1.81619e-06	chr5	157384663	157385471	809	promoter4	promoter	exon	otherExon	X104644	ENSG00000248544	157375741	157384950	9210	-	0	overlapStart	0	ENSG00000248544	AC008676.1
chr1-51666219-51666967	UP	5.55073e-12	0.108185	0.106	0.059	7.62177e-07	chr1	51666219	51666967	749	undefined	geneBody	intron	undefined	X3461	ENSG00000117859	51577179	51798427	221249	+	0	inside	0	ENSG00000117859	OSBPL9
chr3-184368546-184369206	UP	1.11184e-09	0.108165	0.188	0.118	0.000152668	chr3	184368546	184369206	661	undefined	geneDownstream	exon	utr3	X89575	ENSG00000163882	184361718	184368596	6879	+	0	overlapEnd	0	ENSG00000163882	POLR2H
chr19-6087868-6088414	UP	5.06001e-11	0.108165	0.18	0.112	6.94795e-06	chr19	6087868	6088414	547	undefined	geneBody	intron	undefined	X58380	ENSG00000087903	5993164	6199572	206409	-	0	inside	0	ENSG00000087903	RFX2
chr14-74551959-74552986	UP	6.4298e-12	0.108161	0.272	0.183	8.82883e-07	chr14	74551959	74552986	1028	promoter4	promoter	exon	CDS	X38929	ENSG00000258425	74552181	74560048	7868	+	0	overlapStart	0	ENSG00000258425	AC013451.1
chr2-64876033-64876669	UP	6.72663e-10	0.108159	0.24	0.158	9.2364e-05	chr2	64876033	64876669	637	undefined	distalIntergenic	intergenic	undefined	-	-	-	-	-	-	-	-	-	-	-
chr18-48922703-48923177	UP	1.49331e-10	0.108151	0.138	0.082	2.05049e-05	chr18	48922703	48923177	475	undefined	geneBody	intron	undefined	X56572	ENSG00000101665	48919853	48952052	32200	-	0	inside	0	ENSG00000101665	SMAD7
chr10-103739071-103739692	UP	1.44216e-11	0.108151	0.135	0.08	1.98024e-06	chr10	103739071	103739692	622	undefined	geneBody	intron	undefined	X17851	ENSG00000107957	103594027	103855543	261517	-	0	inside	0	ENSG00000107957	SH3PXD2A
chr7-40807714-40808935	UP	1.45584e-10	0.108141	0.123	0.07	1.99903e-05	chr7	40807714	40808935	1222	undefined	geneBody	exon	otherExon	X116607	ENSG00000175600	40134977	40860763	725787	+	0	inside	0	ENSG00000175600	SUGCT
chr2-128362529-128363238	UP	8.07583e-10	0.108129	0.195	0.124	0.00011089	chr2	128362529	128363238	710	undefined	distalIntergenic	intergenic	undefined	-	-	-	-	-	-	-	-	-	-	-
chrX-37370719-37372049	UP	1.23174e-11	0.108115	0.109	0.061	1.69132e-06	chrX	37370719	37372049	1331	undefined	geneBody	intron	undefined	X134708	ENSG00000130962	37349275	37457295	108021	+	0	inside	0	ENSG00000130962	PRRG1
chr10-114373753-114374839	UP	3.18376e-15	0.108113	0.084	0.042	4.37166e-10	chr10	114373753	114374839	1087	undefined	geneBody	intron	undefined	X18295	ENSG00000169129	114294824	114404756	109933	-	0	inside	0	ENSG00000169129	AFAP1L2
chr15-94924854-94925586	UP	1.9086e-14	0.108075	0.09	0.045	2.62072e-09	chr15	94924854	94925586	733	undefined	distalIntergenic	intergenic	undefined	-	-	-	-	-	-	-	-	-	-	-
chr10-124221510-124221952	UP	7.51509e-16	0.108047	0.067	0.032	1.0319e-10	chr10	124221510	124221952	443	undefined	distalIntergenic	intergenic	undefined	-	-	-	-	-	-	-	-	-	-	-
chr13-102011680-102013141	UP	6.16457e-11	0.108029	0.208	0.134	8.46463e-06	chr13	102011680	102013141	1462	undefined	geneBody	intron	undefined	X35828	ENSG00000102466	101710804	102402457	691654	-	0	inside	0	ENSG00000102466	FGF14
chr13-75635347-75637069	UP	2.5594e-15	0.108028	0.357	0.244	3.51434e-10	chr13	75635347	75637069	1723	promoter4	promoter	exon	utr5	X34979	ENSG00000261105	75604700	75635994	31295	-	0	overlapStart	0	ENSG00000261105	LMO7-AS1
chr16-12177866-12178629	UP	2.47204e-20	0.108002	0.06	0.025	3.39438e-15	chr16	12177866	12178629	764	undefined	geneBody	intron	undefined	X46054	ENSG00000048471	11976734	12574287	597554	+	0	inside	0	ENSG00000048471	SNX29
chr22-44089007-44089610	UP	7.26625e-12	0.107994	0.08	0.041	9.97737e-07	chr22	44089007	44089610	604	undefined	geneBody	exon	otherExon	X80235	ENSG00000188677	43999211	44172949	173739	+	0	inside	0	ENSG00000188677	PARVB
chr11-128715700-128717183	UP	1.4386e-14	0.107978	0.103	0.052	1.97536e-09	chr11	128715700	128717183	1484	undefined	geneBody	intron	undefined	X25618	ENSG00000151702	128686535	128813267	126733	+	0	inside	0	ENSG00000151702	FLI1
chr1-36320949-36321667	UP	1.8135e-16	0.107943	0.353	0.244	2.49013e-11	chr1	36320949	36321667	719	undefined	geneDownstream	exon	utr3	X2540	ENSG00000142694	36322031	36324154	2124	-	363	downstream	363	ENSG00000142694	EVA1B
chr2-32863643-32865773	UP	3.10161e-11	0.107928	0.138	0.083	4.25885e-06	chr2	32863643	32865773	2131	undefined	geneBody	intron	undefined	X63286	ENSG00000230876	32825359	32926693	101335	+	0	inside	0	ENSG00000230876	LINC00486
chr9-127133261-127134120	UP	3.5375e-11	0.107908	0.181	0.113	4.85738e-06	chr9	127133261	127134120	860	undefined	geneBody	intron	undefined	X132694	ENSG00000136828	126914774	127223166	308393	+	0	inside	0	ENSG00000136828	RALGPS1
chr10-110706251-110707025	UP	3.01444e-10	0.107907	0.116	0.065	4.13916e-05	chr10	110706251	110707025	775	undefined	geneBody	intron	undefined	X18056	ENSG00000203867	110644336	110839468	195133	+	0	inside	0	ENSG00000203867	RBM20
chr5-169173221-169173862	UP	1.34537e-15	0.107905	0.062	0.028	1.84733e-10	chr5	169173221	169173862	642	undefined	geneBody	intron	undefined	X105070	ENSG00000184347	168661733	169301129	639397	-	0	inside	0	ENSG00000184347	SLIT3
chr1-219304185-219305262	UP	5.10551e-13	0.107895	0.288	0.195	7.01043e-08	chr1	219304185	219305262	1078	undefined	distalIntergenic	intergenic	undefined	-	-	-	-	-	-	-	-	-	-	-
chr22-45211851-45212656	UP	2.12463e-12	0.107876	0.269	0.179	2.91735e-07	chr22	45211851	45212656	806	undefined	geneBody	exon	utr5	X80297	ENSG00000100364	45190338	45240769	50432	-	0	inside	0	ENSG00000100364	KIAA0930
chr15-79219282-79220244	UP	3.39852e-11	0.107858	0.113	0.067	4.66654e-06	chr15	79219282	79220244	963	undefined	geneBody	intron	undefined	X43974	ENSG00000259234	79141939	79283949	142011	-	0	inside	0	ENSG00000259234	ANKRD34C-AS1
chr9-81754103-81754867	UP	4.09596e-14	0.107849	0.086	0.047	5.6242e-09	chr9	81754103	81754867	765	undefined	geneBody	intron	undefined	X130087	ENSG00000233926	81689713	81776900	87188	+	0	inside	0	ENSG00000233926	AL591368.1
chr9-125407766-125408674	UP	1.81783e-15	0.107846	0.126	0.072	2.49608e-10	chr9	125407766	125408674	909	undefined	distalIntergenic	intergenic	undefined	-	-	-	-	-	-	-	-	-	-	-
chr17-82445138-82445430	UP	1.63929e-15	0.107841	0.078	0.04	2.25093e-10	chr17	82445138	82445430	293	undefined	geneBody	exon	otherExon	X54531	ENSG00000178927	82442586	82450829	8244	-	0	inside	0	ENSG00000178927	CYBC1
chr6-36350561-36351566	UP	1.54243e-09	0.107838	0.167	0.101	0.000211792	chr6	36350561	36351566	1006	undefined	distalIntergenic	intergenic	undefined	-	-	-	-	-	-	-	-	-	-	-
chr3-49638216-49638797	UP	1.02564e-09	0.107836	0.121	0.071	0.000140832	chr3	49638216	49638797	582	undefined	geneDownstream	intron	undefined	X83431	ENSG00000235120	49640483	49641769	1287	-	1685	downstream	1685	ENSG00000235120	BSN-AS1
chr13-110798901-110800281	UP	1.15501e-15	0.107823	0.123	0.068	1.58596e-10	chr13	110798901	110800281	1381	undefined	distalIntergenic	intergenic	undefined	-	-	-	-	-	-	-	-	-	-	-
chr3-126683588-126685960	UP	1.60619e-11	0.107815	0.249	0.165	2.20548e-06	chr3	126683588	126685960	2373	undefined	distalIntergenic	intergenic	undefined	-	-	-	-	-	-	-	-	-	-	-
chr8-69369563-69370789	UP	2.40441e-09	0.107811	0.124	0.071	0.000330152	chr8	69369563	69370789	1227	undefined	distalIntergenic	intergenic	undefined	-	-	-	-	-	-	-	-	-	-	-
chr2-216339596-216340728	UP	5.31534e-10	0.10781	0.135	0.078	7.29855e-05	chr2	216339596	216340728	1133	undefined	geneBody	intron	undefined	X71168	ENSG00000144583	216257865	216372483	114619	-	0	inside	0	ENSG00000144583	2022-03-04
chr16-66226363-66227131	UP	1.27258e-13	0.107786	0.084	0.044	1.7474e-08	chr16	66226363	66227131	769	undefined	distalIntergenic	intergenic	undefined	-	-	-	-	-	-	-	-	-	-	-
chr17-49776582-49777394	UP	3.37143e-10	0.107786	0.193	0.124	4.62934e-05	chr17	49776582	49777394	813	undefined	geneBody	intron	undefined	X52569	ENSG00000121104	49710332	49789180	78849	-	0	inside	0	ENSG00000121104	FAM117A
chr10-11869271-11870474	UP	1.8866e-11	0.107752	0.115	0.064	2.5905e-06	chr10	11869271	11870474	1204	undefined	geneBody	exon	utr5	X12664	ENSG00000225778	11849608	11894700	45093	-	0	inside	0	ENSG00000225778	PROSER2-AS1
chr10-122282061-122282547	UP	7.02317e-11	0.10773	0.114	0.066	9.64359e-06	chr10	122282061	122282547	487	undefined	geneBody	intron	undefined	X18712	ENSG00000138152	122271296	122338170	66875	+	0	inside	0	ENSG00000138152	BTBD16
chr13-20419603-20420305	UP	5.32163e-11	0.107703	0.173	0.104	7.30718e-06	chr13	20419603	20420305	703	undefined	geneBody	intron	undefined	X32662	ENSG00000165475	20403666	20525873	122208	-	0	inside	0	ENSG00000165475	CRYL1
chr1-31701070-31701699	UP	1.19332e-13	0.107647	0.271	0.183	1.63856e-08	chr1	31701070	31701699	630	undefined	geneBody	intron	undefined	X2233	ENSG00000084636	31652263	31704319	52057	-	0	inside	0	ENSG00000084636	COL16A1
chr9-35907122-35907601	UP	3.3103e-12	0.107634	0.214	0.137	4.5454e-07	chr9	35907122	35907601	480	promoter1	promoter	exon	utr3	X129198	ENSG00000235387	35909490	35937153	27664	+	1888	upstream	1888	ENSG00000235387	SPAAR
chr5-32779992-32780947	UP	1.23096e-10	0.107608	0.162	0.101	1.69024e-05	chr5	32779992	32780947	956	undefined	geneBody	exon	CDS	X98700	ENSG00000113389	32689070	32791724	102655	+	0	inside	0	ENSG00000113389	NPR3
chr5-50440252-50441716	UP	1.47632e-16	0.107601	0.085	0.042	2.02715e-11	chr5	50440252	50441716	1465	undefined	geneBody	exon	utr5	X99361	ENSG00000170571	50396192	50443248	47057	-	0	inside	0	ENSG00000170571	EMB
chr6-11194568-11195203	UP	6.31686e-10	0.107573	0.161	0.101	8.67374e-05	chr6	11194568	11195203	636	undefined	geneBody	intron	undefined	X106530	ENSG00000247925	11173452	11259099	85648	+	0	inside	0	ENSG00000247925	AL139807.1
chr4-114364661-114365283	UP	2.79069e-13	0.107559	0.094	0.051	3.83193e-08	chr4	114364661	114365283	623	undefined	distalIntergenic	intergenic	undefined	-	-	-	-	-	-	-	-	-	-	-
chr1-23411201-23411892	UP	9.66159e-11	0.107515	0.111	0.063	1.32664e-05	chr1	23411201	23411892	692	undefined	geneBody	intron	undefined	X1623	ENSG00000204219	23380909	23424748	43840	-	0	inside	0	ENSG00000204219	TCEA3
chr1-236517066-236517517	UP	5.15441e-14	0.107508	0.065	0.03	7.07757e-09	chr1	236517066	236517517	452	promoter3	promoter	intergenic	undefined	X11509	ENSG00000116977	236518000	236552981	34982	+	482	upstream	482	ENSG00000116977	LGALS8
chr9-134455705-134457037	UP	1.06158e-22	0.107507	0.407	0.281	1.45767e-17	chr9	134455705	134457037	1333	undefined	distalIntergenic	intergenic	undefined	-	-	-	-	-	-	-	-	-	-	-
chr12-97921298-97922644	UP	4.16272e-19	0.107493	0.065	0.027	5.71588e-14	chr12	97921298	97922644	1347	undefined	distalIntergenic	intergenic	undefined	-	-	-	-	-	-	-	-	-	-	-
chr2-215784008-215784720	UP	5.27425e-09	0.107485	0.132	0.076	0.000724212	chr2	215784008	215784720	713	undefined	geneBody	intron	undefined	X71121	ENSG00000235770	215611563	215848954	237392	-	0	inside	0	ENSG00000235770	LINC00607
chr1-31576317-31576576	UP	1.44e-11	0.10747	0.177	0.114	1.97727e-06	chr1	31576317	31576576	260	promoter4	promoter	exon	utr5	X2218	ENSG00000142910	31576485	31587686	11202	+	0	overlapStart	0	ENSG00000142910	TINAGL1
chr16-66618423-66618968	UP	1.32691e-10	0.107465	0.114	0.065	1.822e-05	chr16	66618423	66618968	546	undefined	geneBody	exon	otherExon	X47878	ENSG00000183723	66614750	66696707	81958	-	0	inside	0	ENSG00000183723	CMTM4
chr8-128182900-128183611	UP	7.82155e-12	0.107463	0.101	0.055	1.07399e-06	chr8	128182900	128183611	712	undefined	geneBody	intron	undefined	X126943	ENSG00000249859	127794526	128187101	392576	+	0	inside	0	ENSG00000249859	PVT1
chr20-19211371-19213369	UP	1.18833e-15	0.107452	0.383	0.267	1.6317e-10	chr20	19211371	19213369	1999	promoter4	promoter	exon	utr5	X74051	ENSG00000287430	19208652	19212164	3513	-	0	overlapStart	0	ENSG00000287430	AL136090.2
chr20-15613380-15613909	UP	3.59766e-13	0.107407	0.066	0.032	4.93998e-08	chr20	15613380	15613909	530	undefined	geneBody	intron	undefined	X73872	ENSG00000172264	13995369	16053197	2057829	+	0	inside	0	ENSG00000172264	MACROD2
chr9-129145961-129146290	UP	3.84976e-16	0.107365	0.121	0.07	5.28614e-11	chr9	129145961	129146290	330	undefined	geneBody	intron	undefined	X132882	ENSG00000119383	129110950	129148946	37997	+	0	inside	0	ENSG00000119383	PTPA
chrX-133984815-133986236	UP	4.38279e-11	0.107352	0.149	0.088	6.01806e-06	chrX	133984815	133986236	1422	promoter4	promoter	exon	utr5	X136770	ENSG00000147257	133535745	133985895	450151	-	0	overlapStart	0	ENSG00000147257	GPC3
chr3-36379897-36381655	UP	9.23437e-10	0.107351	0.203	0.128	0.000126798	chr3	36379897	36381655	1759	promoter4	promoter	exon	utr5	X82522	ENSG00000144681	36380344	36548007	167664	+	0	overlapStart	0	ENSG00000144681	STAC
chr1-6502464-6502685	UP	2.96251e-17	0.107349	0.072	0.036	4.06785e-12	chr1	6502464	6502685	222	undefined	geneBody	intron	undefined	X402	ENSG00000171680	6466092	6520061	53970	-	0	inside	0	ENSG00000171680	PLEKHG5
chr3-194571947-194572739	UP	8.51562e-13	0.107338	0.215	0.14	1.16929e-07	chr3	194571947	194572739	793	undefined	distalIntergenic	intergenic	undefined	-	-	-	-	-	-	-	-	-	-	-
chr1-115545142-115546524	UP	3.25972e-12	0.107336	0.118	0.068	4.47595e-07	chr1	115545142	115546524	1383	undefined	distalIntergenic	intergenic	undefined	-	-	-	-	-	-	-	-	-	-	-
chr6-104325528-104326769	UP	4.46912e-19	0.107292	0.055	0.021	6.1366e-14	chr6	104325528	104326769	1242	undefined	distalIntergenic	intergenic	undefined	-	-	-	-	-	-	-	-	-	-	-
chr7-22561290-22561719	UP	1.51001e-10	0.107279	0.272	0.18	2.07341e-05	chr7	22561290	22561719	430	promoter1	promoter	intron	undefined	X115560	ENSG00000232759	22563337	22573996	10660	+	1617	upstream	1617	ENSG00000232759	AC002480.1
chr19-933012-933619	UP	3.42202e-16	0.107275	0.106	0.057	4.69882e-11	chr19	933012	933619	608	undefined	geneBody	intron	undefined	X57883	ENSG00000116017	925781	975939	50159	+	0	inside	0	ENSG00000116017	ARID3A
chr7-5427744-5428084	UP	2.50447e-13	0.107266	0.273	0.187	3.43891e-08	chr7	5427744	5428084	341	promoter2	promoter	exon	otherExon	X114960	ENSG00000273084	5428731	5429672	942	+	646	upstream	646	ENSG00000273084	AC092171.5
chr16-9796964-9797878	UP	1.09233e-09	0.107248	0.226	0.149	0.000149989	chr16	9796964	9797878	915	undefined	geneBody	intron	undefined	X45864	ENSG00000283221	9794637	9805571	10935	+	0	inside	0	ENSG00000283221	AC007218.2
chr3-29384494-29385345	UP	5.05873e-12	0.107241	0.099	0.054	6.94619e-07	chr3	29384494	29385345	852	undefined	geneBody	intron	undefined	X82088	ENSG00000144642	28574791	30010391	1435601	+	0	inside	0	ENSG00000144642	RBMS3
chr2-25851626-25852212	UP	3.98244e-11	0.107217	0.124	0.071	5.46833e-06	chr2	25851626	25852212	587	undefined	geneBody	intron	undefined	X62855	ENSG00000143970	25733753	25878487	144735	-	0	inside	0	ENSG00000143970	ASXL2
chr6-157354563-157355611	UP	2.16479e-10	0.107189	0.156	0.097	2.97249e-05	chr6	157354563	157355611	1049	undefined	distalIntergenic	intergenic	undefined	-	-	-	-	-	-	-	-	-	-	-
chr19-18660175-18660674	UP	2.0552e-14	0.10718	0.253	0.173	2.82201e-09	chr19	18660175	18660674	500	undefined	geneBody	intron	undefined	X59345	ENSG00000167487	18637025	18671721	34697	+	0	inside	0	ENSG00000167487	KLHL26
chr2-41722435-41723060	UP	9.57402e-14	0.10718	0.097	0.052	1.31462e-08	chr2	41722435	41723060	626	undefined	geneBody	intron	undefined	X63788	ENSG00000287145	41716133	41731611	15479	+	0	inside	0	ENSG00000287145	AC009413.2
chr1-85607001-85607632	UP	5.32117e-15	0.107162	0.065	0.03	7.30656e-10	chr1	85607001	85607632	632	undefined	distalIntergenic	intergenic	undefined	-	-	-	-	-	-	-	-	-	-	-
chr14-99218351-99218568	UP	3.18886e-14	0.107143	0.064	0.031	4.37865e-09	chr14	99218351	99218568	218	undefined	geneBody	intron	undefined	X40045	ENSG00000127152	99169287	99272197	102911	-	0	inside	0	ENSG00000127152	BCL11B
chr13-112893625-112894755	UP	8.288e-15	0.107141	0.191	0.125	1.13803e-09	chr13	112893625	112894755	1131	promoter4	promoter	exon	utr5	X36323	ENSG00000126217	112894378	113099742	205365	+	0	overlapStart	0	ENSG00000126217	MCF2L
chr11-12076121-12077104	UP	2.3852e-11	0.107124	0.288	0.196	3.27514e-06	chr11	12076121	12077104	984	undefined	distalIntergenic	intergenic	undefined	-	-	-	-	-	-	-	-	-	-	-
chrX-131703678-131705268	UP	3.39469e-09	0.107112	0.123	0.07	0.000466128	chrX	131703678	131705268	1591	undefined	geneBody	intron	undefined	X136689	ENSG00000213468	131688779	131830862	142084	-	0	inside	0	ENSG00000213468	FIRRE
chr5-28407880-28408510	UP	3.43531e-15	0.107104	0.055	0.023	4.71705e-10	chr5	28407880	28408510	631	undefined	distalIntergenic	intergenic	undefined	-	-	-	-	-	-	-	-	-	-	-
chr19-39428354-39428985	UP	1.08518e-12	0.107101	0.242	0.156	1.49007e-07	chr19	39428354	39428985	632	undefined	geneDownstream	exon	utr3	X60100	ENSG00000090924	39412669	39428415	15747	+	0	overlapEnd	0	ENSG00000090924	PLEKHG2
chr6-161028868-161029704	UP	8.93871e-13	0.107076	0.072	0.036	1.22738e-07	chr6	161028868	161029704	837	undefined	geneBody	intron	undefined	X113817	ENSG00000085511	160991727	161117385	125659	+	0	inside	0	ENSG00000085511	MAP3K4
chr21-33760483-33761996	UP	9.20188e-13	0.107067	0.179	0.11	1.26352e-07	chr21	33760483	33761996	1514	undefined	geneBody	exon	CDS	X77278	ENSG00000205726	33642400	33899861	257462	+	0	inside	0	ENSG00000205726	ITSN1
chr1-199271891-199273022	UP	1.56401e-14	0.107049	0.074	0.036	2.14755e-09	chr1	199271891	199273022	1132	undefined	geneBody	intron	undefined	X9288	ENSG00000231718	199148598	199393307	244710	+	0	inside	0	ENSG00000231718	LINC02789
chr1-83689500-83690699	UP	2.86128e-09	0.107046	0.161	0.1	0.000392886	chr1	83689500	83690699	1200	undefined	geneBody	intron	undefined	X4995	ENSG00000233008	83575776	83861023	285248	-	0	inside	0	ENSG00000233008	LINC01725
chr19-29098247-29099640	UP	1.7849e-24	0.107024	0.073	0.029	2.45087e-19	chr19	29098247	29099640	1394	undefined	distalIntergenic	intergenic	undefined	-	-	-	-	-	-	-	-	-	-	-
chr22-39308697-39309076	UP	2.63809e-13	0.107021	0.101	0.053	3.62239e-08	chr22	39308697	39309076	380	undefined	distalIntergenic	intergenic	undefined	-	-	-	-	-	-	-	-	-	-	-
chr11-28835887-28836935	UP	7.01524e-09	0.107016	0.172	0.106	0.00096327	chr11	28835887	28836935	1049	undefined	geneBody	intron	undefined	X20970	ENSG00000249867	28702607	29064322	361716	+	0	inside	0	ENSG00000249867	LINC02742
chrX-40012136-40015220	UP	6.31724e-22	0.106997	0.395	0.275	8.67427e-17	chrX	40012136	40015220	3085	undefined	geneDownstream	exon	otherExon	X134836	ENSG00000223486	40009276	40012182	2907	+	0	overlapEnd	0	ENSG00000223486	AC092198.1
chr9-16191098-16192569	UP	7.72569e-11	0.106984	0.165	0.101	1.06082e-05	chr9	16191098	16192569	1472	undefined	distalIntergenic	intergenic	undefined	-	-	-	-	-	-	-	-	-	-	-
chr11-19890320-19890745	UP	1.23042e-12	0.106977	0.101	0.056	1.68951e-07	chr11	19890320	19890745	426	undefined	geneBody	intron	undefined	X20720	ENSG00000166833	19350724	20121601	770878	+	0	inside	0	ENSG00000166833	NAV2
chr20-19496911-19497376	UP	3.32136e-09	0.106967	0.142	0.086	0.000456059	chr20	19496911	19497376	466	undefined	geneBody	intron	undefined	X74081	ENSG00000185052	19212642	19722926	510285	+	0	inside	0	ENSG00000185052	SLC24A3
chr4-123699801-123700909	UP	3.04518e-10	0.10696	0.133	0.078	4.18136e-05	chr4	123699801	123700909	1109	undefined	geneBody	intron	undefined	X95063	ENSG00000249464	123539026	123962698	423673	+	0	inside	0	ENSG00000249464	LINC01091
chr2-3535600-3537029	UP	2.03638e-18	0.106958	0.385	0.271	2.79618e-13	chr2	3535600	3537029	1430	promoter4	promoter	exon	otherExon	X61721	ENSG00000242282	3531813	3536873	5061	-	0	overlapStart	0	ENSG00000242282	AC108488.1
chr1-115425913-115426740	UP	2.50695e-09	0.106916	0.202	0.128	0.000344232	chr1	115425913	115426740	828	undefined	distalIntergenic	intergenic	undefined	-	-	-	-	-	-	-	-	-	-	-
chr2-191635449-191636452	UP	3.89171e-13	0.106905	0.077	0.038	5.34375e-08	chr2	191635449	191636452	1004	undefined	distalIntergenic	intergenic	undefined	-	-	-	-	-	-	-	-	-	-	-
chr2-217858267-217859162	UP	7.40532e-16	0.106897	0.359	0.249	1.01683e-10	chr2	217858267	217859162	896	undefined	geneBody	exon	otherExon	X71334	ENSG00000079308	217799588	218033982	234395	-	0	inside	0	ENSG00000079308	TNS1
chr6-133501711-133503135	UP	5.0802e-12	0.106864	0.309	0.21	6.97568e-07	chr6	133501711	133503135	1425	undefined	geneDownstream	exon	otherExon	X112023	ENSG00000227954	133502252	133892802	390551	-	0	overlapEnd	0	ENSG00000227954	TARID
chr2-3348710-3349774	UP	4.73176e-14	0.106854	0.08	0.041	6.49722e-09	chr2	3348710	3349774	1065	undefined	geneBody	intron	undefined	X61704	ENSG00000032389	3188925	3377882	188958	-	0	inside	0	ENSG00000032389	EIPR1
chr12-46160006-46161570	UP	3.20889e-11	0.106844	0.195	0.126	4.40616e-06	chr12	46160006	46161570	1565	undefined	distalIntergenic	intergenic	undefined	-	-	-	-	-	-	-	-	-	-	-
chr20-49344707-49345938	UP	8.61182e-12	0.106836	0.247	0.162	1.1825e-06	chr20	49344707	49345938	1232	undefined	geneBody	intron	undefined	X75721	ENSG00000158445	49293394	49484297	190904	-	0	inside	0	ENSG00000158445	KCNB1
chr2-99710644-99711540	UP	2.45316e-11	0.106795	0.107	0.059	3.36846e-06	chr2	99710644	99711540	897	undefined	geneBody	intron	undefined	X66221	ENSG00000144218	99545419	100192428	647010	-	0	inside	0	ENSG00000144218	AFF3
chr17-48577847-48578518	UP	5.08807e-12	0.106785	0.123	0.066	6.98647e-07	chr17	48577847	48578518	672	promoter4	promoter	exon	utr5	X52468	ENSG00000182742	48575507	48578350	2844	-	0	overlapStart	0	ENSG00000182742	HOXB4
chr6-159359294-159360606	UP	2.0843e-10	0.106767	0.12	0.069	2.86197e-05	chr6	159359294	159360606	1313	undefined	geneBody	exon	otherExon	X113664	ENSG00000231178	159353922	159383339	29418	-	0	inside	0	ENSG00000231178	AL357832.1
chr14-90523473-90523839	UP	7.70091e-10	0.106765	0.166	0.104	0.000105742	chr14	90523473	90523839	367	undefined	geneDownstream	intergenic	undefined	X39577	ENSG00000165914	90524564	90816479	291916	-	724	downstream	724	ENSG00000165914	TTC7B
chr8-29320035-29320641	UP	2.10056e-13	0.106757	0.084	0.044	2.88429e-08	chr8	29320035	29320641	607	undefined	distalIntergenic	intergenic	undefined	-	-	-	-	-	-	-	-	-	-	-
chr19-2578217-2579751	UP	1.12721e-19	0.106747	0.426	0.3	1.54778e-14	chr19	2578217	2579751	1535	undefined	geneBody	intron	undefined	X58046	ENSG00000176533	2511219	2702694	191476	-	0	inside	0	ENSG00000176533	GNG7
chr2-30226408-30226781	UP	7.12917e-14	0.106743	0.086	0.044	9.78913e-09	chr2	30226408	30226781	374	undefined	upstream	intergenic	undefined	X63147	ENSG00000213626	30231534	30323730	92197	+	4752	upstream	4752	ENSG00000213626	LBH
chr14-78968116-78969958	UP	6.33366e-11	0.106742	0.294	0.199	8.69681e-06	chr14	78968116	78969958	1843	undefined	geneBody	exon	CDS	X39220	ENSG00000021645	78170373	79868290	1697918	+	0	inside	0	ENSG00000021645	NRXN3
chr1-40877600-40878185	UP	9.78107e-11	0.106737	0.182	0.114	1.34305e-05	chr1	40877600	40878185	586	undefined	geneDownstream	intergenic	undefined	X2822	ENSG00000229528	40863914	40876670	12757	+	929	downstream	929	ENSG00000229528	AC119677.1
chr8-18851198-18851794	UP	9.10097e-11	0.106733	0.297	0.201	1.24966e-05	chr8	18851198	18851794	597	undefined	geneBody	intron	undefined	X122086	ENSG00000156011	18527303	19084730	557428	-	0	inside	0	ENSG00000156011	PSD3
chr3-193945045-193945638	UP	1.97732e-14	0.106726	0.066	0.031	2.71507e-09	chr3	193945045	193945638	594	undefined	distalIntergenic	intergenic	undefined	-	-	-	-	-	-	-	-	-	-	-
chr2-73004967-73006313	UP	1.64838e-09	0.106721	0.144	0.086	0.000226341	chr2	73004967	73006313	1347	undefined	geneBody	intron	undefined	X65471	ENSG00000144040	72942036	73075619	133584	-	0	inside	0	ENSG00000144040	SFXN5
chr12-52544080-52544833	UP	3.46244e-13	0.106717	0.097	0.055	4.75431e-08	chr12	52544080	52544833	754	undefined	geneBody	exon	utr3	X28722	ENSG00000139648	52543909	52553145	9237	-	0	inside	0	ENSG00000139648	KRT71
chr8-133147321-133147703	UP	3.07826e-15	0.106698	0.089	0.049	4.2268e-10	chr8	133147321	133147703	383	undefined	distalIntergenic	intergenic	undefined	-	-	-	-	-	-	-	-	-	-	-
chr3-58014211-58014625	UP	7.52735e-10	0.106694	0.227	0.147	0.000103359	chr3	58014211	58014625	415	undefined	geneBody	intron	undefined	X83855	ENSG00000136068	58008400	58172251	163852	+	0	inside	0	ENSG00000136068	FLNB
chr11-121889997-121890714	UP	2.52233e-11	0.10668	0.12	0.071	3.46343e-06	chr11	121889997	121890714	718	undefined	geneBody	intron	undefined	X25198	ENSG00000286044	121674261	121928976	254716	+	0	inside	0	ENSG00000286044	AP001977.1
chr17-78324068-78324965	UP	3.12704e-16	0.106678	0.199	0.121	4.29377e-11	chr17	78324068	78324965	898	undefined	geneBody	intron	undefined	X54200	ENSG00000267737	78315729	78347798	32070	+	0	inside	0	ENSG00000267737	AC087645.2
chr17-50673014-50673644	UP	4.38513e-12	0.106601	0.126	0.079	6.02127e-07	chr17	50673014	50673644	631	undefined	geneBody	exon	utr3	X52653	ENSG00000108846	50634777	50692253	57477	+	0	inside	0	ENSG00000108846	ABCC3
chr2-30274395-30275034	UP	2.59819e-09	0.106598	0.2	0.129	0.00035676	chr2	30274395	30275034	640	undefined	geneBody	intron	undefined	X63154	ENSG00000213626	30231534	30323730	92197	+	0	inside	0	ENSG00000213626	LBH
chr17-72407022-72407846	UP	8.55143e-12	0.106574	0.095	0.05	1.17421e-06	chr17	72407022	72407846	825	undefined	geneBody	exon	otherExon	X53747	ENSG00000227036	72290091	72640472	350382	-	0	inside	0	ENSG00000227036	LINC00511
chr4-114281200-114282213	UP	1.26344e-11	0.106536	0.207	0.137	1.73484e-06	chr4	114281200	114282213	1014	undefined	distalIntergenic	intergenic	undefined	-	-	-	-	-	-	-	-	-	-	-
chr18-3624863-3625352	UP	1.59312e-12	0.106511	0.118	0.069	2.18753e-07	chr18	3624863	3625352	490	undefined	geneBody	intron	undefined	X54801	ENSG00000170579	3496032	4455307	959276	-	0	inside	0	ENSG00000170579	DLGAP1
chr1-119080384-119080986	UP	9.51506e-11	0.106511	0.125	0.071	1.30652e-05	chr1	119080384	119080986	603	undefined	geneBody	intron	undefined	X6603	ENSG00000116874	119031216	119140671	109456	-	0	inside	0	ENSG00000116874	WARS2
chr11-35082136-35083964	UP	4.47652e-14	0.106498	0.311	0.213	6.14675e-09	chr11	35082136	35083964	1829	undefined	distalIntergenic	intergenic	undefined	-	-	-	-	-	-	-	-	-	-	-
chrX-131746288-131747492	UP	5.2635e-09	0.106463	0.118	0.067	0.000722736	chrX	131746288	131747492	1205	undefined	geneBody	intron	undefined	X136694	ENSG00000213468	131688779	131830862	142084	-	0	inside	0	ENSG00000213468	FIRRE
chr3-73213825-73214397	UP	3.88869e-15	0.106447	0.069	0.033	5.3396e-10	chr3	73213825	73214397	573	undefined	distalIntergenic	intergenic	undefined	-	-	-	-	-	-	-	-	-	-	-
chr3-24190050-24190785	UP	1.29321e-09	0.106444	0.136	0.083	0.000177572	chr3	24190050	24190785	736	undefined	geneBody	exon	utr5	X81816	ENSG00000151090	24117153	24495756	378604	-	0	inside	0	ENSG00000151090	THRB
chr18-23303122-23303434	UP	2.65096e-14	0.106438	0.063	0.029	3.64005e-09	chr18	23303122	23303434	313	undefined	geneBody	intron	undefined	X55622	ENSG00000134490	23197144	23437961	240818	-	0	inside	0	ENSG00000134490	TMEM241
chr10-35409090-35409570	UP	1.44897e-08	0.106406	0.154	0.094	0.0019896	chr10	35409090	35409570	481	undefined	geneBody	intron	undefined	X14175	ENSG00000108100	35247025	35572669	325645	+	0	inside	0	ENSG00000108100	CCNY
chr2-10006312-10007028	UP	5.3882e-13	0.1064	0.137	0.082	7.39859e-08	chr2	10006312	10007028	717	promoter3	promoter	intergenic	undefined	X62003	ENSG00000188525	10001757	10006030	4274	-	281	upstream	281	ENSG00000188525	AC010969.1
chrX-115892512-115893572	UP	1.26755e-08	0.106371	0.119	0.069	0.00174049	chrX	115892512	115893572	1061	undefined	geneBody	intron	undefined	X136372	ENSG00000235244	115694880	115969130	274251	-	0	inside	0	ENSG00000235244	DANT2
chr12-56803408-56804266	UP	9.5792e-10	0.106364	0.182	0.118	0.000131533	chr12	56803408	56804266	859	undefined	distalIntergenic	intergenic	undefined	-	-	-	-	-	-	-	-	-	-	-
chr10-72334836-72335303	UP	4.1532e-21	0.106358	0.103	0.052	5.7028e-16	chr10	72334836	72335303	468	undefined	geneBody	exon	utr3	X15864	ENSG00000148719	72332830	72355149	22320	-	0	inside	0	ENSG00000148719	DNAJB12
chr1-109197252-109198641	UP	5.85793e-10	0.106311	0.144	0.085	8.04358e-05	chr1	109197252	109198641	1390	undefined	geneBody	exon	utr3	X6013	ENSG00000116299	109113679	109206781	93103	+	0	inside	0	ENSG00000116299	KIAA1324
chr1-68173537-68174879	UP	1.46598e-11	0.106294	0.193	0.121	2.01296e-06	chr1	68173537	68174879	1343	undefined	geneBody	intron	undefined	X4546	ENSG00000116729	68098473	68233120	134648	-	0	inside	0	ENSG00000116729	WLS
chr11-8870376-8871610	UP	5.53721e-13	0.106294	0.196	0.124	7.60319e-08	chr11	8870376	8871610	1235	undefined	geneBody	exon	utr5	X19961	ENSG00000166444	8693351	8910951	217601	-	0	inside	0	ENSG00000166444	ST5
chr6-138795649-138796384	UP	1.8439e-19	0.106284	0.07	0.031	2.53187e-14	chr6	138795649	138796384	736	promoter4	promoter	exon	utr5	X112319	ENSG00000203734	138795926	138904070	108145	+	0	overlapStart	0	ENSG00000203734	ECT2L
chr9-127521358-127522173	UP	1.53097e-12	0.106263	0.181	0.112	2.10219e-07	chr9	127521358	127522173	816	undefined	geneBody	intron	undefined	X132732	ENSG00000136830	127505339	127578989	73651	-	0	inside	0	ENSG00000136830	NIBAN2
chr9-127388276-127388605	UP	6.59085e-17	0.106251	0.059	0.025	9.04997e-12	chr9	127388276	127388605	330	undefined	geneBody	exon	otherExon	X132720	ENSG00000136895	127224265	127393660	169396	+	0	inside	0	ENSG00000136895	GARNL3
chr9-83218716-83220346	UP	1.91939e-11	0.106233	0.137	0.08	2.63554e-06	chr9	83218716	83220346	1631	promoter4	promoter	exon	otherExon	X130132	ENSG00000229109	83219288	83238463	19176	+	0	overlapStart	0	ENSG00000229109	AL137847.1
chr6-149840464-149841050	UP	4.35077e-18	0.106225	0.062	0.027	5.97408e-13	chr6	149840464	149841050	587	undefined	geneBody	exon	utr3	X112950	ENSG00000120256	149818757	149864359	45603	-	0	inside	0	ENSG00000120256	LRP11
chr8-127949274-127950057	UP	1.27109e-09	0.106224	0.195	0.121	0.000174534	chr8	127949274	127950057	784	undefined	geneBody	intron	undefined	X126920	ENSG00000249859	127794526	128187101	392576	+	0	inside	0	ENSG00000249859	PVT1
chr2-207334240-207335385	UP	1.0781e-11	0.106191	0.162	0.096	1.48034e-06	chr2	207334240	207335385	1146	undefined	geneBody	intron	undefined	X70794	ENSG00000223725	207239864	207529795	289932	-	0	inside	0	ENSG00000223725	AC009226.1
chr7-66994275-66995818	UP	2.20322e-21	0.106185	0.483	0.348	3.02527e-16	chr7	66994275	66995818	1544	promoter4	promoter	exon	utr5	X117537	ENSG00000126524	66987680	66995587	7908	-	0	overlapStart	0	ENSG00000126524	SBDS
chr8-13129951-13130227	UP	2.02944e-14	0.106182	0.117	0.064	2.78664e-09	chr8	13129951	13130227	277	undefined	geneBody	intron	undefined	X121923	ENSG00000164741	13083361	13604610	521250	-	0	inside	0	ENSG00000164741	DLC1
chr7-30347673-30348603	UP	1.5599e-14	0.10618	0.069	0.033	2.14191e-09	chr7	30347673	30348603	931	undefined	geneBody	intron	undefined	X116040	ENSG00000180233	30284597	30367689	83093	+	0	inside	0	ENSG00000180233	ZNRF2
chr14-51304335-51305280	UP	4.68301e-18	0.106162	0.05	0.02	6.43028e-13	chr14	51304335	51305280	946	undefined	geneBody	exon	otherExon	X37487	ENSG00000258955	51304108	51331918	27811	-	0	inside	0	ENSG00000258955	LINC00519
chr9-97306872-97308151	UP	2.54572e-12	0.106158	0.143	0.082	3.49555e-07	chr9	97306872	97308151	1280	promoter4	promoter	exon	utr5	X131036	ENSG00000197816	97307304	97378751	71448	+	0	overlapStart	0	ENSG00000197816	CCDC180
chr11-64996470-64997293	UP	2.38656e-11	0.106149	0.153	0.094	3.27702e-06	chr11	64996470	64997293	824	promoter4	promoter	exon	utr5	X22287	ENSG00000168062	64987945	64997018	9074	-	0	overlapStart	0	ENSG00000168062	BATF2
chr17-44137768-44138535	UP	4.02507e-11	0.106149	0.241	0.158	5.52686e-06	chr17	44137768	44138535	768	undefined	upstream	intergenic	undefined	X52131	ENSG00000125319	44141906	44162476	20571	+	3370	upstream	3370	ENSG00000125319	C17orf53
chr22-17922937-17923871	UP	2.06127e-11	0.106147	0.174	0.106	2.83035e-06	chr22	17922937	17923871	935	undefined	geneBody	intron	undefined	X78458	ENSG00000243156	17787649	18024561	236913	-	0	inside	0	ENSG00000243156	MICAL3
chr6-169654395-169655363	UP	5.29102e-11	0.106145	0.202	0.128	7.26515e-06	chr6	169654395	169655363	969	undefined	geneBody	intron	undefined	X114385	ENSG00000184465	169457212	169702067	244856	-	0	inside	0	ENSG00000184465	WDR27
chr10-69685885-69686784	UP	2.83713e-11	0.106145	0.211	0.14	3.89569e-06	chr10	69685885	69686784	900	undefined	geneBody	intron	undefined	X15651	ENSG00000235645	69684899	69692452	7554	+	0	inside	0	ENSG00000235645	LINC02651
chr1-161705945-161707028	UP	1.14049e-10	0.106139	0.175	0.112	1.56602e-05	chr1	161705945	161707028	1084	promoter4	promoter	exon	utr5	X7619	ENSG00000132185	161706972	161714352	7381	+	0	overlapStart	0	ENSG00000132185	FCRLA
chr20-34037646-34038147	UP	2.94809e-18	0.106116	0.053	0.021	4.04805e-13	chr20	34037646	34038147	502	undefined	geneBody	intron	undefined	X74685	ENSG00000125970	33993646	34108308	114663	+	0	inside	0	ENSG00000125970	RALY
chr5-175214043-175214479	UP	2.89093e-09	0.106114	0.137	0.082	0.000396956	chr5	175214043	175214479	437	undefined	distalIntergenic	intergenic	undefined	-	-	-	-	-	-	-	-	-	-	-
chr7-101016733-101017760	UP	8.05786e-13	0.106111	0.136	0.08	1.10643e-07	chr7	101016733	101017760	1028	promoter4	promoter	exon	utr3	X118925	ENSG00000227053	101014320	101017608	3289	-	0	overlapStart	0	ENSG00000227053	AC105446.1
chr4-138562451-138563009	UP	4.597e-16	0.106104	0.073	0.035	6.31219e-11	chr4	138562451	138563009	559	undefined	geneBody	intron	undefined	X95507	ENSG00000251372	138309613	138663403	353791	+	0	inside	0	ENSG00000251372	LINC00499
chr12-45409957-45410266	UP	9.47908e-16	0.1061	0.057	0.025	1.30158e-10	chr12	45409957	45410266	310	undefined	geneBody	intron	undefined	X28202	ENSG00000177119	45215987	45440404	224418	+	0	inside	0	ENSG00000177119	ANO6
chr2-219368614-219369749	UP	8.69133e-12	0.106099	0.15	0.088	1.19342e-06	chr2	219368614	219369749	1136	undefined	distalIntergenic	intergenic	undefined	-	-	-	-	-	-	-	-	-	-	-
chr3-4986538-4987312	UP	1.52422e-16	0.106093	0.39	0.274	2.09292e-11	chr3	4986538	4987312	775	undefined	geneDownstream	intergenic	undefined	X80780	ENSG00000134107	4979437	4985323	5887	+	1214	downstream	1214	ENSG00000134107	BHLHE40
chr17-1715200-1715494	UP	8.36426e-17	0.106073	0.333	0.23	1.14851e-11	chr17	1715200	1715494	295	promoter1	promoter	intron	undefined	X49635	ENSG00000167716	1716523	1738599	22077	+	1028	upstream	1028	ENSG00000167716	WDR81
chr11-86620893-86621429	UP	4.12486e-18	0.106072	0.057	0.024	5.66388e-13	chr11	86620893	86621429	537	undefined	geneBody	intron	undefined	X23581	ENSG00000254733	86431590	86622867	191278	+	0	inside	0	ENSG00000254733	AP001831.1
chr19-18416889-18417175	UP	6.0934e-15	0.106068	0.269	0.176	8.36691e-10	chr19	18416889	18417175	287	promoter1	promoter	intergenic	undefined	X59318	ENSG00000130511	18418864	18434562	15699	+	1688	upstream	1688	ENSG00000130511	SSBP4
chr13-31775128-31776040	UP	3.97841e-10	0.106062	0.216	0.138	5.46279e-05	chr13	31775128	31776040	913	undefined	geneBody	exon	CDS	X33342	ENSG00000133105	31739526	31803389	63864	+	0	inside	0	ENSG00000133105	RXFP2
chr4-118981280-118982192	UP	1.31439e-10	0.106061	0.203	0.13	1.8048e-05	chr4	118981280	118982192	913	undefined	geneBody	intron	undefined	X94804	ENSG00000172403	118850688	119061247	210560	+	0	inside	0	ENSG00000172403	SYNPO2
chr9-8168632-8169527	UP	3.12401e-08	0.106058	0.211	0.136	0.00428961	chr9	8168632	8169527	896	undefined	distalIntergenic	intergenic	undefined	-	-	-	-	-	-	-	-	-	-	-
chr19-11286274-11287013	UP	1.09333e-15	0.106022	0.079	0.038	1.50126e-10	chr19	11286274	11287013	740	undefined	distalIntergenic	intergenic	undefined	-	-	-	-	-	-	-	-	-	-	-
chr1-203692511-203693447	UP	3.93664e-14	0.106018	0.304	0.207	5.40544e-09	chr1	203692511	203693447	937	undefined	geneBody	intron	undefined	X9631	ENSG00000058668	203626561	203744081	117521	+	0	inside	0	ENSG00000058668	ATP2B4
chr12-22282134-22283734	UP	2.24937e-12	0.106018	0.148	0.089	3.08863e-07	chr12	22282134	22283734	1601	undefined	geneBody	intron	undefined	X27343	ENSG00000111728	22063773	22437041	373269	-	0	inside	0	ENSG00000111728	ST8SIA1
chr3-72255062-72256439	UP	1.90881e-11	0.106005	0.262	0.179	2.62101e-06	chr3	72255062	72256439	1378	undefined	geneBody	intron	undefined	X84659	ENSG00000241163	71943592	72279503	335912	-	0	inside	0	ENSG00000241163	LINC00877
chr6-10719635-10720912	UP	2.81997e-13	0.105998	0.18	0.109	3.87213e-08	chr6	10719635	10720912	1278	undefined	upstream	intergenic	undefined	X106508	ENSG00000111843	10722915	10731129	8215	+	2002	upstream	2002	ENSG00000111843	TMEM14C
chr17-33291159-33293452	UP	7.95231e-10	0.105997	0.181	0.115	0.000109194	chr17	33291159	33293452	2294	undefined	geneBody	exon	utr5	X51407	ENSG00000108684	33013087	34174964	1161878	-	0	inside	0	ENSG00000108684	ASIC2
chr5-132496736-132498055	UP	8.08686e-20	0.105995	0.399	0.279	1.11041e-14	chr5	132496736	132498055	1320	undefined	distalIntergenic	intergenic	undefined	-	-	-	-	-	-	-	-	-	-	-
chr2-236663332-236664029	UP	6.96433e-18	0.105965	0.078	0.037	9.56279e-13	chr2	236663332	236664029	698	undefined	distalIntergenic	intergenic	undefined	-	-	-	-	-	-	-	-	-	-	-
chr20-31822337-31823689	UP	5.61477e-19	0.105962	0.436	0.314	7.7097e-14	chr20	31822337	31823689	1353	undefined	geneBody	exon	CDS	X74546	ENSG00000101306	31819308	31834689	15382	+	0	inside	0	ENSG00000101306	MYLK2
chr2-205706766-205707329	UP	1.77583e-13	0.105953	0.087	0.043	2.43841e-08	chr2	205706766	205707329	564	undefined	geneBody	intron	undefined	X70716	ENSG00000118257	205681990	205798133	116144	+	0	inside	0	ENSG00000118257	NRP2
chr1-151994934-151995271	UP	1.01705e-08	0.105952	0.22	0.144	0.00139652	chr1	151994934	151995271	338	promoter4	promoter	intron	undefined	X7020	ENSG00000229021	151994531	152042774	48244	+	0	inside	402	ENSG00000229021	AL450992.1
chr17-81423243-81423472	UP	9.0719e-12	0.105944	0.292	0.199	1.24567e-06	chr17	81423243	81423472	230	undefined	geneBody	intron	undefined	X54437	ENSG00000266074	81395475	81466332	70858	+	0	inside	0	ENSG00000266074	BAHCC1
chr3-72891011-72891378	UP	1.08835e-14	0.105937	0.076	0.036	1.49442e-09	chr3	72891011	72891378	368	undefined	geneBody	intron	undefined	X84712	ENSG00000172986	72888046	72998138	110093	+	0	inside	0	ENSG00000172986	GXYLT2
chr12-108371707-108372392	UP	1.49206e-12	0.105929	0.079	0.039	2.04876e-07	chr12	108371707	108372392	686	undefined	distalIntergenic	intergenic	undefined	-	-	-	-	-	-	-	-	-	-	-
chr10-70290475-70290964	UP	6.01394e-12	0.10592	0.084	0.046	8.2578e-07	chr10	70290475	70290964	490	undefined	distalIntergenic	intergenic	undefined	-	-	-	-	-	-	-	-	-	-	-
chr15-90098140-90098440	UP	4.9415e-11	0.105911	0.098	0.053	6.78523e-06	chr15	90098140	90098440	301	undefined	geneBody	intron	undefined	X44612	ENSG00000182054	90083045	90102504	19460	-	0	inside	0	ENSG00000182054	IDH2
chr12-108305367-108306472	UP	2.93689e-13	0.105897	0.355	0.245	4.03267e-08	chr12	108305367	108306472	1106	undefined	geneBody	intron	undefined	X31198	ENSG00000174600	108288044	108339317	51274	-	0	inside	0	ENSG00000174600	CMKLR1
chr15-39918534-39919059	UP	2.42176e-09	0.105892	0.154	0.095	0.000332534	chr15	39918534	39919059	526	promoter1	promoter	intron	undefined	X41391	ENSG00000246863	39921042	39925880	4839	+	1982	upstream	1982	ENSG00000246863	GPR176-DT
chr1-207890092-207890873	UP	4.30837e-11	0.105887	0.234	0.149	5.91587e-06	chr1	207890092	207890873	782	undefined	geneBody	exon	utr5	X9936	ENSG00000174059	207880972	207911402	30431	-	0	inside	0	ENSG00000174059	CD34
chr1-235050923-235051297	UP	5.35247e-11	0.105886	0.129	0.077	7.34953e-06	chr1	235050923	235051297	375	undefined	distalIntergenic	intergenic	undefined	-	-	-	-	-	-	-	-	-	-	-
chr11-125170323-125171055	UP	2.82178e-11	0.105885	0.201	0.13	3.87462e-06	chr11	125170323	125171055	733	undefined	geneBody	intron	undefined	X25416	ENSG00000165495	125164687	125433389	268703	+	0	inside	0	ENSG00000165495	PKNOX2
chr7-18958383-18959064	UP	1.35757e-11	0.105866	0.092	0.05	1.8641e-06	chr7	18958383	18959064	682	undefined	geneBody	intron	undefined	X115462	ENSG00000048052	18086949	19002416	915468	+	0	inside	0	ENSG00000048052	HDAC9
chr1-150186599-150187744	UP	1.10079e-10	0.105864	0.214	0.138	1.5115e-05	chr1	150186599	150187744	1146	undefined	distalIntergenic	intergenic	undefined	-	-	-	-	-	-	-	-	-	-	-
chr16-88264480-88265874	UP	7.40631e-14	0.105859	0.231	0.153	1.01697e-08	chr16	88264480	88265874	1395	undefined	geneBody	intron	undefined	X49256	ENSG00000261273	88234785	88302511	67727	+	0	inside	0	ENSG00000261273	AC138512.1
chr7-568164-568950	UP	2.76314e-10	0.105859	0.206	0.131	3.7941e-05	chr7	568164	568950	787	undefined	geneBody	intron	undefined	X114559	ENSG00000188191	549197	727650	178454	-	0	inside	0	ENSG00000188191	PRKAR1B
chr1-24321610-24322797	UP	1.7771e-13	0.105834	0.115	0.065	2.44015e-08	chr1	24321610	24322797	1188	promoter4	promoter	exon	otherExon	X1712	ENSG00000232298	24307556	24321901	14346	-	0	overlapStart	0	ENSG00000232298	AL138902.1
chr14-99217265-99217635	UP	3.87588e-13	0.105816	0.09	0.049	5.322e-08	chr14	99217265	99217635	371	undefined	geneBody	intron	undefined	X40044	ENSG00000127152	99169287	99272197	102911	-	0	inside	0	ENSG00000127152	BCL11B
chr2-145157622-145158671	UP	1.82313e-18	0.1058	0.071	0.033	2.50336e-13	chr2	145157622	145158671	1050	undefined	geneBody	intron	undefined	X67957	ENSG00000226674	144666312	145262988	596677	+	0	inside	0	ENSG00000226674	TEX41
chr2-3465881-3466296	UP	2.23276e-09	0.105794	0.208	0.136	0.000306583	chr2	3465881	3466296	416	undefined	geneBody	exon	otherExon	X61712	ENSG00000171853	3379675	3485094	105420	+	0	inside	0	ENSG00000171853	TRAPPC12
chr4-168769346-168769808	UP	3.56097e-10	0.105778	0.121	0.072	4.8896e-05	chr4	168769346	168769808	463	undefined	geneBody	intron	undefined	X96858	ENSG00000129116	168497052	168928457	431406	+	0	inside	0	ENSG00000129116	PALLD
chr17-48971883-48972888	UP	9.75096e-10	0.105772	0.115	0.067	0.000133891	chr17	48971883	48972888	1006	undefined	upstream	intergenic	undefined	X52499	ENSG00000159224	48958554	48968596	10043	-	3286	upstream	3286	ENSG00000159224	GIP
chr1-218674100-218674775	UP	3.99728e-18	0.105769	0.05	0.021	5.4887e-13	chr1	218674100	218674775	676	undefined	distalIntergenic	intergenic	undefined	-	-	-	-	-	-	-	-	-	-	-
chr9-87712943-87713999	UP	9.02747e-16	0.105759	0.102	0.052	1.23957e-10	chr9	87712943	87713999	1057	undefined	distalIntergenic	intergenic	undefined	-	-	-	-	-	-	-	-	-	-	-
chr10-114066741-114067450	UP	1.62339e-13	0.105753	0.067	0.032	2.2291e-08	chr10	114066741	114067450	710	undefined	distalIntergenic	intergenic	undefined	-	-	-	-	-	-	-	-	-	-	-
chrX-46325000-46325937	UP	7.17032e-10	0.105734	0.12	0.071	9.84564e-05	chrX	46325000	46325937	938	undefined	geneBody	exon	otherExon	X135106	ENSG00000236751	46256759	46327680	70922	-	0	inside	0	ENSG00000236751	LINC01186
chr11-11538224-11538677	UP	1.24773e-13	0.105727	0.088	0.048	1.71326e-08	chr11	11538224	11538677	454	undefined	geneBody	intron	undefined	X20182	ENSG00000110328	11270877	11622005	351129	-	0	inside	0	ENSG00000110328	GALNT18
chr20-44692754-44693398	UP	2.05966e-14	0.105717	0.386	0.269	2.82813e-09	chr20	44692754	44693398	645	undefined	geneDownstream	intergenic	undefined	X75376	ENSG00000244558	44694892	44746021	51130	-	1493	downstream	1493	ENSG00000244558	KCNK15-AS1
chr7-29563074-29565296	UP	8.60609e-11	0.105706	0.199	0.122	1.18171e-05	chr7	29563074	29565296	2223	promoter4	promoter	exon	utr5	X115974	ENSG00000176532	29563835	29567293	3459	+	0	overlapStart	0	ENSG00000176532	PRR15
chr7-22866722-22867280	UP	3.4942e-14	0.105705	0.072	0.034	4.79792e-09	chr7	22866722	22867280	559	undefined	geneBody	intron	undefined	X115594	ENSG00000228649	22854126	22872945	18820	+	0	inside	0	ENSG00000228649	SNHG26
chr21-41141990-41142618	UP	2.55347e-10	0.105662	0.143	0.086	3.50619e-05	chr21	41141990	41142618	629	undefined	geneBody	exon	otherExon	X77825	ENSG00000226496	41141493	41148198	6706	-	0	inside	0	ENSG00000226496	LINC00323
chr18-59715595-59716274	UP	4.67271e-11	0.10566	0.091	0.05	6.41614e-06	chr18	59715595	59716274	680	undefined	distalIntergenic	intergenic	undefined	-	-	-	-	-	-	-	-	-	-	-
chr21-35767664-35768912	UP	8.11904e-11	0.105655	0.118	0.067	1.11483e-05	chr21	35767664	35768912	1249	undefined	geneBody	intron	undefined	X77447	ENSG00000159216	34787801	36004667	1216867	-	0	inside	0	ENSG00000159216	RUNX1
chr7-70380099-70380939	UP	9.60803e-11	0.105612	0.171	0.104	1.31929e-05	chr7	70380099	70380939	841	undefined	geneBody	intron	undefined	X117636	ENSG00000158321	69598296	70793506	1195211	+	0	inside	0	ENSG00000158321	AUTS2
chr12-79546397-79548138	UP	1.52078e-10	0.105609	0.224	0.145	2.0882e-05	chr12	79546397	79548138	1742	undefined	geneBody	exon	otherExon	X29856	ENSG00000257474	79540203	79550535	10333	+	0	inside	0	ENSG00000257474	AC027288.1
chr11-68010084-68010907	UP	1.33551e-12	0.105572	0.257	0.168	1.8338e-07	chr11	68010084	68010907	824	undefined	geneBody	exon	utr5	X22543	ENSG00000006534	68008578	68029282	20705	+	0	inside	0	ENSG00000006534	ALDH3B1
chr2-102069994-102070658	UP	2.63837e-12	0.105557	0.215	0.137	3.62278e-07	chr2	102069994	102070658	665	undefined	geneBody	exon	utr5	X66397	ENSG00000115594	102064544	102179874	115331	+	0	inside	0	ENSG00000115594	IL1R1
chr12-122090860-122091423	UP	1.49188e-11	0.10554	0.108	0.058	2.04852e-06	chr12	122090860	122091423	564	undefined	geneBody	intron	undefined	X32020	ENSG00000175727	122078756	122147344	68589	+	0	inside	0	ENSG00000175727	MLXIP
chr9-129314962-129315938	UP	8.60367e-12	0.105532	0.15	0.088	1.18138e-06	chr9	129314962	129315938	977	undefined	distalIntergenic	intergenic	undefined	-	-	-	-	-	-	-	-	-	-	-
chr10-13971428-13972343	UP	3.75016e-10	0.105529	0.171	0.106	5.14938e-05	chr10	13971428	13972343	916	undefined	geneBody	exon	utr5	X12831	ENSG00000151474	13643706	14462142	818437	-	0	inside	0	ENSG00000151474	FRMD4A
chr4-152352222-152353272	UP	6.69973e-11	0.105523	0.142	0.083	9.19947e-06	chr4	152352222	152353272	1051	undefined	geneBody	exon	utr5	X96255	ENSG00000109670	152320544	152536092	215549	-	0	inside	0	ENSG00000109670	FBXW7
chr20-6051638-6052674	UP	1.99069e-13	0.10552	0.082	0.041	2.73344e-08	chr20	6051638	6052674	1037	undefined	geneBody	exon	CDS	X73449	ENSG00000125872	6040546	6054060	13515	-	0	inside	0	ENSG00000125872	LRRN4
chr11-43947101-43947370	UP	2.44612e-10	0.105484	0.134	0.081	3.3588e-05	chr11	43947101	43947370	270	promoter4	promoter	exon	otherExon	X21459	ENSG00000244953	43943787	43947206	3420	-	0	overlapStart	0	ENSG00000244953	AC087521.1
chr6-150297284-150297998	UP	3.52081e-13	0.105474	0.073	0.036	4.83447e-08	chr6	150297284	150297998	715	undefined	distalIntergenic	intergenic	undefined	-	-	-	-	-	-	-	-	-	-	-
chr3-36496439-36497150	UP	2.51846e-16	0.105468	0.068	0.031	3.45813e-11	chr3	36496439	36497150	712	undefined	geneBody	intron	undefined	X82531	ENSG00000144681	36380344	36548007	167664	+	0	inside	0	ENSG00000144681	STAC
chr3-73546910-73547966	UP	2.48097e-11	0.105434	0.1	0.054	3.40665e-06	chr3	73546910	73547966	1057	undefined	geneBody	intron	undefined	X84768	ENSG00000121440	73382431	73624941	242511	-	0	inside	0	ENSG00000121440	PDZRN3
chr14-104435634-104436856	UP	7.9012e-13	0.105434	0.193	0.125	1.08492e-07	chr14	104435634	104436856	1223	undefined	distalIntergenic	intergenic	undefined	-	-	-	-	-	-	-	-	-	-	-
chr12-6092897-6094067	UP	3.80547e-09	0.105423	0.226	0.151	0.000522533	chr12	6092897	6094067	1171	undefined	geneBody	intron	undefined	X26407	ENSG00000110799	5948874	6124770	175897	-	0	inside	0	ENSG00000110799	VWF
chr7-75048384-75049196	UP	1.50809e-11	0.105417	0.119	0.07	2.07078e-06	chr7	75048384	75049196	813	undefined	geneBody	intron	undefined	X117880	ENSG00000274523	75027122	75074228	47107	-	0	inside	0	ENSG00000274523	RCC1L
chr10-86413072-86413661	UP	3.05828e-11	0.10541	0.101	0.057	4.19935e-06	chr10	86413072	86413661	590	undefined	distalIntergenic	intergenic	undefined	-	-	-	-	-	-	-	-	-	-	-
chr11-44604135-44604593	UP	3.77091e-11	0.105403	0.097	0.055	5.17788e-06	chr11	44604135	44604593	459	undefined	geneDownstream	exon	otherExon	X21508	ENSG00000254693	44604508	44605337	830	-	0	overlapEnd	0	ENSG00000254693	AC010768.1
chr3-52089887-52090515	UP	1.60977e-10	0.105396	0.276	0.186	2.21038e-05	chr3	52089887	52090515	629	undefined	geneBody	intron	undefined	X83566	ENSG00000164087	52075226	52154690	79465	-	0	inside	0	ENSG00000164087	POC1A
chr12-124654844-124656320	UP	2.87244e-17	0.105388	0.228	0.145	3.94418e-12	chr12	124654844	124656320	1477	undefined	distalIntergenic	intergenic	undefined	-	-	-	-	-	-	-	-	-	-	-
chr15-100060305-100061105	UP	1.2532e-08	0.105382	0.174	0.109	0.00172079	chr15	100060305	100061105	801	undefined	geneBody	intron	undefined	X45207	ENSG00000140470	99971437	100342005	370569	-	0	inside	0	ENSG00000140470	ADAMTS17
chr17-49850856-49852146	UP	5.97937e-13	0.105356	0.291	0.195	8.21033e-08	chr17	49850856	49852146	1291	undefined	upstream	intergenic	undefined	X52578	ENSG00000176358	49838309	49848017	9709	-	2838	upstream	2838	ENSG00000176358	TAC4
chr7-22574632-22575048	UP	2.03236e-10	0.105352	0.114	0.065	2.79066e-05	chr7	22574632	22575048	417	undefined	geneDownstream	intron	undefined	X115564	ENSG00000232759	22563337	22573996	10660	+	635	downstream	635	ENSG00000232759	AC002480.1
chr8-33352619-33354531	UP	3.55964e-14	0.105347	0.148	0.085	4.88778e-09	chr8	33352619	33354531	1913	undefined	distalIntergenic	intergenic	undefined	-	-	-	-	-	-	-	-	-	-	-
chr22-44133851-44134638	UP	1.40863e-19	0.105347	0.063	0.027	1.9342e-14	chr22	44133851	44134638	788	undefined	geneBody	intron	undefined	X80238	ENSG00000188677	43999211	44172949	173739	+	0	inside	0	ENSG00000188677	PARVB
chr10-21315080-21316347	UP	1.01111e-09	0.105322	0.22	0.141	0.000138837	chr10	21315080	21316347	1268	undefined	distalIntergenic	intergenic	undefined	-	-	-	-	-	-	-	-	-	-	-
chr20-11229557-11230205	UP	3.05691e-11	0.105319	0.182	0.116	4.19748e-06	chr20	11229557	11230205	649	undefined	distalIntergenic	intergenic	undefined	-	-	-	-	-	-	-	-	-	-	-
chr11-64854589-64855322	UP	2.6181e-11	0.105312	0.272	0.184	3.59494e-06	chr11	64854589	64855322	734	undefined	geneBody	exon	CDS	X22269	ENSG00000110047	64851642	64888296	36655	-	0	inside	0	ENSG00000110047	EHD1
chr11-38460498-38461273	UP	1.15248e-11	0.105297	0.089	0.046	1.58248e-06	chr11	38460498	38461273	776	undefined	distalIntergenic	intergenic	undefined	-	-	-	-	-	-	-	-	-	-	-
chr1-205512071-205512979	UP	4.41661e-12	0.105278	0.202	0.132	6.06448e-07	chr1	205512071	205512979	909	undefined	geneBody	intron	undefined	X9769	ENSG00000117266	205504595	205532793	28199	+	0	inside	0	ENSG00000117266	CDK18
chr11-36030156-36031373	UP	5.47638e-12	0.105273	0.107	0.06	7.51967e-07	chr11	36030156	36031373	1218	undefined	geneBody	intron	undefined	X21312	ENSG00000179241	35943981	36232136	288156	+	0	inside	0	ENSG00000179241	LDLRAD3
chr5-151696358-151696983	UP	1.22184e-13	0.10527	0.317	0.22	1.67771e-08	chr5	151696358	151696983	626	undefined	geneBody	intron	undefined	X104384	ENSG00000249035	151676945	151725473	48529	+	0	inside	0	ENSG00000249035	CLMAT3
chr4-85807218-85807972	UP	1.01528e-09	0.105232	0.153	0.093	0.000139409	chr4	85807218	85807972	755	undefined	geneBody	intron	undefined	X93661	ENSG00000138639	85475150	86002668	527519	+	0	inside	0	ENSG00000138639	ARHGAP24
chr11-120090982-120091474	UP	2.90162e-11	0.105199	0.112	0.065	3.98424e-06	chr11	120090982	120091474	493	undefined	distalIntergenic	intergenic	undefined	-	-	-	-	-	-	-	-	-	-	-
chr21-33442122-33442460	UP	8.7037e-15	0.105151	0.065	0.032	1.19511e-09	chr21	33442122	33442460	339	undefined	geneBody	intron	undefined	X77254	ENSG00000142188	33432485	33479974	47490	-	0	inside	0	ENSG00000142188	TMEM50B
chr9-38389933-38390210	UP	4.54095e-12	0.105124	0.242	0.163	6.23522e-07	chr9	38389933	38390210	278	undefined	upstream	intergenic	undefined	X129338	ENSG00000137124	38392702	38398661	5960	+	2491	upstream	2491	ENSG00000137124	ALDH1B1
chr21-37848659-37850480	UP	1.71722e-12	0.105084	0.083	0.044	2.35793e-07	chr21	37848659	37850480	1822	undefined	geneBody	intron	undefined	X77614	ENSG00000157542	37607373	38121345	513973	-	0	inside	0	ENSG00000157542	KCNJ6
chr5-123206689-123207325	UP	1.10169e-09	0.105068	0.135	0.082	0.000151274	chr5	123206689	123207325	637	undefined	distalIntergenic	intergenic	undefined	-	-	-	-	-	-	-	-	-	-	-
chr1-226272098-226273069	UP	1.68964e-08	0.105025	0.155	0.097	0.00232006	chr1	226272098	226273069	972	undefined	geneBody	intron	undefined	X10846	ENSG00000183814	226231149	226309869	78721	-	0	inside	0	ENSG00000183814	LIN9
chr7-22572153-22572538	UP	1.19662e-14	0.105001	0.059	0.026	1.64309e-09	chr7	22572153	22572538	386	undefined	geneBody	exon	otherExon	X115563	ENSG00000232759	22563337	22573996	10660	+	0	inside	0	ENSG00000232759	AC002480.1
chr15-31471501-31472254	UP	4.30682e-10	0.10499	0.171	0.108	5.91373e-05	chr15	31471501	31472254	754	undefined	distalIntergenic	intergenic	undefined	-	-	-	-	-	-	-	-	-	-	-
chr15-100245313-100245703	UP	3.41213e-11	0.104963	0.097	0.056	4.68523e-06	chr15	100245313	100245703	391	undefined	geneBody	intron	undefined	X45234	ENSG00000140470	99971437	100342005	370569	-	0	inside	0	ENSG00000140470	ADAMTS17
chr5-15018745-15019044	UP	4.33993e-14	0.104939	0.062	0.029	5.9592e-09	chr5	15018745	15019044	300	undefined	distalIntergenic	intergenic	undefined	-	-	-	-	-	-	-	-	-	-	-
chr10-114856456-114857439	UP	4.75781e-11	0.104938	0.101	0.056	6.533e-06	chr10	114856456	114857439	984	undefined	geneBody	intron	undefined	X18343	ENSG00000151553	114821744	114899832	78089	+	0	inside	0	ENSG00000151553	FAM160B1
chr8-21756397-21757314	UP	2.62187e-11	0.104937	0.214	0.135	3.60011e-06	chr8	21756397	21757314	918	undefined	geneBody	intron	undefined	X122254	ENSG00000168546	21690398	21812357	121960	-	0	inside	0	ENSG00000168546	GFRA2
chr3-184568613-184569752	UP	9.94491e-13	0.104914	0.321	0.214	1.36555e-07	chr3	184568613	184569752	1140	undefined	geneBody	intron	undefined	X89593	ENSG00000182580	184561785	184582408	20624	+	0	inside	0	ENSG00000182580	EPHB3
chr10-33121837-33122728	UP	1.47537e-13	0.104875	0.067	0.033	2.02584e-08	chr10	33121837	33122728	892	undefined	distalIntergenic	intergenic	undefined	-	-	-	-	-	-	-	-	-	-	-
chr6-30778643-30779527	UP	3.43678e-11	0.104862	0.171	0.105	4.71907e-06	chr6	30778643	30779527	885	undefined	geneBody	intron	undefined	X107878	ENSG00000228022	30743790	30792250	48461	+	0	inside	0	ENSG00000228022	HCG20
chr22-35646451-35647204	UP	1.50618e-10	0.104838	0.172	0.105	2.06815e-05	chr22	35646451	35647204	754	promoter1	promoter	intergenic	undefined	X79590	ENSG00000221963	35648446	35668404	19959	+	1241	upstream	1241	ENSG00000221963	APOL6
chr2-119431321-119432745	UP	3.94572e-13	0.104826	0.28	0.187	5.4179e-08	chr2	119431321	119432745	1425	undefined	geneBody	exon	utr5	X67083	ENSG00000171227	119429901	119438504	8604	+	0	inside	0	ENSG00000171227	TMEM37
chr7-29565665-29566506	UP	1.88793e-13	0.104788	0.091	0.048	2.59234e-08	chr7	29565665	29566506	842	promoter1	promoter	exon	utr5	X115975	ENSG00000223813	29514224	29563670	49447	-	1994	upstream	1994	ENSG00000223813	AC007255.1
chr18-77067231-77068071	UP	2.2822e-10	0.104774	0.21	0.132	3.13371e-05	chr18	77067231	77068071	841	undefined	geneBody	intron	undefined	X57592	ENSG00000197971	76978827	77133683	154857	-	0	inside	0	ENSG00000197971	MBP
chr15-62940202-62941612	UP	3.72004e-13	0.10475	0.353	0.245	5.10802e-08	chr15	62940202	62941612	1411	undefined	distalIntergenic	intergenic	undefined	-	-	-	-	-	-	-	-	-	-	-
chr16-67311470-67312173	UP	5.21303e-14	0.104739	0.081	0.041	7.15807e-09	chr16	67311470	67312173	704	undefined	geneBody	intron	undefined	X47945	ENSG00000168676	67289428	67326760	37333	-	0	inside	0	ENSG00000168676	KCTD19
chr7-101680559-101681874	UP	3.99051e-12	0.10473	0.267	0.178	5.47941e-07	chr7	101680559	101681874	1316	undefined	distalIntergenic	intergenic	undefined	-	-	-	-	-	-	-	-	-	-	-
chr8-127917345-127918566	UP	3.55615e-10	0.104724	0.158	0.095	4.88299e-05	chr8	127917345	127918566	1222	undefined	geneBody	intron	undefined	X126916	ENSG00000249859	127794526	128187101	392576	+	0	inside	0	ENSG00000249859	PVT1
chr12-101076525-101077326	UP	2.62892e-10	0.104717	0.108	0.063	3.60979e-05	chr12	101076525	101077326	802	undefined	geneBody	intron	undefined	X30736	ENSG00000151572	100717526	101128641	411116	+	0	inside	0	ENSG00000151572	ANO4
chr7-98801605-98802711	UP	3.3068e-12	0.104715	0.285	0.197	4.5406e-07	chr7	98801605	98802711	1107	undefined	distalIntergenic	intergenic	undefined	-	-	-	-	-	-	-	-	-	-	-
chr12-98438885-98440402	UP	2.65076e-19	0.104706	0.083	0.038	3.63978e-14	chr12	98438885	98440402	1518	undefined	distalIntergenic	intergenic	undefined	-	-	-	-	-	-	-	-	-	-	-
chr1-42943200-42943492	UP	9.11107e-09	0.104679	0.171	0.111	0.00125105	chr1	42943200	42943492	293	undefined	geneBody	exon	CDS	X2966	ENSG00000117394	42925375	42958868	33494	-	0	inside	0	ENSG00000117394	SLC2A1
chr6-144109384-144110284	UP	2.75818e-11	0.104664	0.09	0.048	3.78728e-06	chr6	144109384	144110284	901	undefined	distalIntergenic	intergenic	undefined	-	-	-	-	-	-	-	-	-	-	-
chr10-3468977-3469584	UP	3.17092e-11	0.104636	0.181	0.111	4.35402e-06	chr10	3468977	3469584	608	undefined	geneBody	intron	undefined	X12153	ENSG00000233321	3433508	3502915	69408	-	0	inside	0	ENSG00000233321	LINC02669
chrX-78653025-78653812	UP	2.67486e-13	0.104633	0.072	0.036	3.67288e-08	chrX	78653025	78653812	788	undefined	distalIntergenic	intergenic	undefined	-	-	-	-	-	-	-	-	-	-	-
chrX-131762314-131764046	UP	3.42985e-09	0.10462	0.115	0.064	0.000470956	chrX	131762314	131764046	1733	undefined	geneBody	intron	undefined	X136696	ENSG00000213468	131688779	131830862	142084	-	0	inside	0	ENSG00000213468	FIRRE
chr4-156168945-156169491	UP	3.62074e-13	0.104607	0.079	0.041	4.97168e-08	chr4	156168945	156169491	547	undefined	distalIntergenic	intergenic	undefined	-	-	-	-	-	-	-	-	-	-	-
chr14-95496338-95497199	UP	2.88928e-12	0.104599	0.13	0.075	3.96731e-07	chr14	95496338	95497199	862	undefined	distalIntergenic	intergenic	undefined	-	-	-	-	-	-	-	-	-	-	-
chr7-29866352-29866986	UP	3.02947e-13	0.104569	0.074	0.037	4.15979e-08	chr7	29866352	29866986	635	undefined	geneBody	intron	undefined	X115994	ENSG00000122574	29806486	29917066	110581	+	0	inside	0	ENSG00000122574	WIPF3
chr20-5065515-5066409	UP	3.20597e-10	0.104566	0.249	0.169	4.40214e-05	chr20	5065515	5066409	895	undefined	geneDownstream	exon	otherExon	X73386	ENSG00000277425	5066082	5068154	2073	-	0	overlapEnd	0	ENSG00000277425	AL121890.4
chr2-37472766-37473328	UP	4.2972e-12	0.104565	0.1	0.056	5.90053e-07	chr2	37472766	37473328	563	undefined	geneBody	intron	undefined	X63476	ENSG00000287316	37466781	37524807	58027	+	0	inside	0	ENSG00000287316	AC007391.3
chr9-703097-703834	UP	1.52259e-09	0.104556	0.251	0.169	0.000209068	chr9	703097	703834	738	undefined	geneBody	intron	undefined	X127777	ENSG00000107104	470291	746106	275816	+	0	inside	0	ENSG00000107104	KANK1
chr7-128937553-128938455	UP	1.10674e-13	0.104546	0.112	0.064	1.51968e-08	chr7	128937553	128938455	903	promoter4	promoter	exon	utr5	X120030	ENSG00000128604	128937457	128950038	12582	+	0	inside	95	ENSG00000128604	IRF5
chrX-49166939-49167464	UP	3.73567e-13	0.104534	0.297	0.207	5.12948e-08	chrX	49166939	49167464	526	undefined	geneBody	exon	utr3	X135242	ENSG00000269313	49162564	49168483	5920	+	0	inside	0	ENSG00000269313	MAGIX
chr8-130262507-130262951	UP	5.94259e-12	0.104502	0.091	0.049	8.15983e-07	chr8	130262507	130262951	445	undefined	geneBody	intron	undefined	X127013	ENSG00000153317	130052104	130443674	391571	-	0	inside	0	ENSG00000153317	ASAP1
chr1-60903373-60904894	UP	2.73038e-10	0.104501	0.299	0.203	3.74911e-05	chr1	60903373	60904894	1522	undefined	geneBody	intron	undefined	X4041	ENSG00000162599	60865259	61462788	597530	+	0	inside	0	ENSG00000162599	NFIA
chr19-2474592-2475012	UP	1.12538e-15	0.104498	0.328	0.228	1.54527e-10	chr19	2474592	2475012	421	promoter1	promoter	intergenic	undefined	X58029	ENSG00000099860	2476122	2478259	2138	+	1109	upstream	1109	ENSG00000099860	GADD45B
chr5-136066455-136067165	UP	3.40938e-18	0.104485	0.07	0.033	4.68145e-13	chr5	136066455	136067165	711	undefined	distalIntergenic	intergenic	undefined	-	-	-	-	-	-	-	-	-	-	-
chr5-57494449-57495028	UP	2.31651e-10	0.104475	0.099	0.054	3.18083e-05	chr5	57494449	57495028	580	undefined	geneBody	intron	undefined	X99793	ENSG00000250961	57395060	57534504	139445	+	0	inside	0	ENSG00000250961	AC025470.2
chr7-80721787-80723192	UP	3.17731e-10	0.104468	0.141	0.084	4.3628e-05	chr7	80721787	80723192	1406	undefined	distalIntergenic	intergenic	undefined	-	-	-	-	-	-	-	-	-	-	-
chr1-3577439-3577683	UP	2.27436e-15	0.104452	0.057	0.027	3.12295e-10	chr1	3577439	3577683	245	undefined	geneBody	intron	undefined	X283	ENSG00000162591	3487951	3611508	123558	-	0	inside	0	ENSG00000162591	MEGF6
chr6-132142087-132143204	UP	7.53649e-09	0.104449	0.238	0.156	0.00103484	chr6	132142087	132143204	1118	undefined	geneBody	exon	otherExon	X111968	ENSG00000228495	132131888	132169374	37487	+	0	inside	0	ENSG00000228495	LINC01013
chr11-130896826-130898365	UP	1.6934e-28	0.104418	0.598	0.452	2.32522e-23	chr11	130896826	130898365	1540	undefined	geneBody	intron	undefined	X25770	ENSG00000120451	130875436	130916509	41074	-	0	inside	0	ENSG00000120451	SNX19
chr3-163347311-163348472	UP	2.55584e-07	0.104397	0.137	0.082	0.0350944	chr3	163347311	163348472	1162	undefined	geneBody	intron	undefined	X88686	ENSG00000241369	163109152	163361563	252412	-	0	inside	0	ENSG00000241369	LINC01192
chr5-6575877-6577138	UP	1.67313e-10	0.104386	0.187	0.124	2.29739e-05	chr5	6575877	6577138	1262	undefined	upstream	intergenic	undefined	X98043	ENSG00000250056	6582136	6600288	18153	+	4997	upstream	4997	ENSG00000250056	LINC01018
chr11-119764163-119764970	UP	1.63248e-10	0.104369	0.109	0.061	2.24157e-05	chr11	119764163	119764970	808	undefined	distalIntergenic	intergenic	undefined	-	-	-	-	-	-	-	-	-	-	-
chr20-57450317-57451022	UP	4.7405e-12	0.104359	0.107	0.063	6.50923e-07	chr20	57450317	57451022	706	undefined	geneBody	intron	undefined	X76147	ENSG00000286052	57442742	57458298	15557	+	0	inside	0	ENSG00000286052	AL109955.2
chr2-195612162-195613146	UP	3.21291e-12	0.104355	0.072	0.036	4.41168e-07	chr2	195612162	195613146	985	undefined	geneBody	intron	undefined	X70101	ENSG00000196950	195575977	195737702	161726	+	0	inside	0	ENSG00000196950	SLC39A10
chr11-68872562-68872873	UP	1.04097e-09	0.104346	0.096	0.052	0.000142936	chr11	68872562	68872873	312	undefined	geneBody	exon	otherExon	X22611	ENSG00000250508	68870664	68874542	3879	+	0	inside	0	ENSG00000250508	LINC02701
chr16-57829552-57830058	UP	7.56424e-11	0.10434	0.146	0.087	1.03865e-05	chr16	57829552	57830058	507	undefined	geneBody	intron	undefined	X47625	ENSG00000140859	57758217	57863053	104837	-	0	inside	0	ENSG00000140859	KIFC3
chr17-38421446-38421683	UP	6.45256e-09	0.104315	0.169	0.108	0.000886007	chr17	38421446	38421683	238	undefined	geneBody	intron	undefined	X51627	ENSG00000275832	38419280	38512385	93106	+	0	inside	0	ENSG00000275832	ARHGAP23
chr14-75266653-75267813	UP	6.86417e-11	0.104258	0.176	0.11	9.42526e-06	chr14	75266653	75267813	1161	undefined	geneBody	exon	otherExon	X39004	ENSG00000258820	75259411	75271950	12540	+	0	inside	0	ENSG00000258820	AF111167.1
chr3-11601828-11602228	UP	1.15103e-11	0.104256	0.15	0.094	1.58049e-06	chr3	11601828	11602228	401	undefined	geneBody	exon	utr5	X81088	ENSG00000144560	11556069	11771350	215282	-	0	inside	0	ENSG00000144560	VGLL4
chr12-52163755-52164309	UP	1.1442e-10	0.104244	0.235	0.156	1.57111e-05	chr12	52163755	52164309	555	promoter4	promoter	exon	otherExon	X28683	ENSG00000258279	52164115	52223813	59699	+	0	overlapStart	0	ENSG00000258279	LINC00592
chr10-122141827-122142764	UP	1.75682e-10	0.104234	0.232	0.154	2.41231e-05	chr10	122141827	122142764	938	undefined	geneBody	intron	undefined	X18699	ENSG00000138162	121989163	122254545	265383	+	0	inside	0	ENSG00000138162	TACC2
chr22-24176800-24177073	UP	7.18714e-11	0.104222	0.228	0.156	9.86873e-06	chr22	24176800	24177073	274	undefined	geneBody	intron	undefined	X78849	ENSG00000099991	24011192	24178628	167437	+	0	inside	0	ENSG00000099991	CABIN1
chr1-27111793-27112475	UP	1.53266e-09	0.104219	0.162	0.099	0.000210452	chr1	27111793	27112475	683	undefined	geneBody	intron	undefined	X1939	ENSG00000090020	27098809	27166981	68173	-	0	inside	0	ENSG00000090020	SLC9A1
chr10-90306016-90306615	UP	1.02039e-09	0.104132	0.099	0.057	0.00014011	chr10	90306016	90306615	600	undefined	distalIntergenic	intergenic	undefined	-	-	-	-	-	-	-	-	-	-	-
chr6-155158021-155158372	UP	3.11189e-15	0.104088	0.059	0.027	4.27296e-10	chr6	155158021	155158372	352	undefined	geneBody	intron	undefined	X113339	ENSG00000146426	154832697	155257723	425027	+	0	inside	0	ENSG00000146426	TIAM2
chr6-169618508-169619134	UP	4.08931e-10	0.104084	0.111	0.062	5.61507e-05	chr6	169618508	169619134	627	undefined	geneBody	intron	undefined	X114381	ENSG00000184465	169457212	169702067	244856	-	0	inside	0	ENSG00000184465	WDR27
chr15-72970981-72972351	UP	2.02201e-09	0.104077	0.118	0.069	0.000277645	chr15	72970981	72972351	1371	undefined	distalIntergenic	intergenic	undefined	-	-	-	-	-	-	-	-	-	-	-
chr9-107251353-107252333	UP	3.82328e-13	0.104071	0.075	0.038	5.24978e-08	chr9	107251353	107252333	981	undefined	distalIntergenic	intergenic	undefined	-	-	-	-	-	-	-	-	-	-	-
chr5-150155536-150156186	UP	2.2682e-17	0.104062	0.449	0.326	3.11449e-12	chr5	150155536	150156186	651	promoter4	promoter	exon	utr5	X104249	ENSG00000113721	150113839	150155872	42034	-	0	overlapStart	0	ENSG00000113721	PDGFRB
chr9-128987507-128988188	UP	1.365e-08	0.104059	0.178	0.115	0.0018743	chr9	128987507	128988188	682	undefined	geneBody	exon	CDS	X132870	ENSG00000095319	128947699	129007096	59398	+	0	inside	0	ENSG00000095319	NUP188
chr3-42476202-42477232	UP	5.77218e-09	0.104046	0.105	0.063	0.000792583	chr3	42476202	42477232	1031	undefined	distalIntergenic	intergenic	undefined	-	-	-	-	-	-	-	-	-	-	-
chr4-174213702-174214410	UP	4.09065e-10	0.104022	0.099	0.053	5.61691e-05	chr4	174213702	174214410	709	undefined	geneBody	intron	undefined	X97112	ENSG00000248174	174091766	174220398	128633	-	0	inside	0	ENSG00000248174	LINC02268
chr14-68577786-68578152	UP	3.70987e-17	0.10402	0.056	0.023	5.09407e-12	chr14	68577786	68578152	367	undefined	geneBody	intron	undefined	X38520	ENSG00000182185	67819779	68730218	910440	+	0	inside	0	ENSG00000182185	RAD51B
chr3-149386365-149387265	UP	1.46302e-11	0.10401	0.155	0.092	2.00889e-06	chr3	149386365	149387265	901	promoter2	promoter	exon	otherExon	X87949	ENSG00000243885	149384179	149385800	1622	-	564	upstream	564	ENSG00000243885	AC108751.4
chr21-38660016-38662309	UP	7.95406e-21	0.104007	0.507	0.372	1.09218e-15	chr21	38660016	38662309	2294	promoter4	promoter	exon	utr5	X77698	ENSG00000157554	38380027	38661780	281754	-	0	overlapStart	0	ENSG00000157554	ERG
chr12-25840476-25841275	UP	1.15637e-08	0.103996	0.112	0.065	0.00158783	chr12	25840476	25841275	800	undefined	distalIntergenic	intergenic	undefined	-	-	-	-	-	-	-	-	-	-	-
chr10-114271461-114272241	UP	1.33367e-08	0.103971	0.146	0.088	0.00183127	chr10	114271461	114272241	781	undefined	geneBody	intron	undefined	X18287	ENSG00000165816	114239254	114294489	55236	+	0	inside	0	ENSG00000165816	VWA2
chr14-72643057-72643716	UP	1.19454e-12	0.103962	0.071	0.035	1.64023e-07	chr14	72643057	72643716	660	undefined	geneBody	intron	undefined	X38799	ENSG00000205683	72619296	72894116	274821	-	0	inside	0	ENSG00000205683	DPF3
chr10-36349509-36350023	UP	3.19899e-15	0.103948	0.059	0.027	4.39256e-10	chr10	36349509	36350023	515	undefined	distalIntergenic	intergenic	undefined	-	-	-	-	-	-	-	-	-	-	-
chr3-35638769-35640178	UP	4.43953e-09	0.103942	0.148	0.091	0.000609596	chr3	35638769	35640178	1410	promoter4	promoter	exon	utr5	X82503	ENSG00000172995	35638945	35794496	155552	+	0	overlapStart	0	ENSG00000172995	ARPP21
chr19-41297677-41298828	UP	1.11289e-12	0.103912	0.196	0.123	1.52812e-07	chr19	41297677	41298828	1152	undefined	geneBody	exon	otherExon	X60220	ENSG00000105323	41262496	41307787	45292	+	0	inside	0	ENSG00000105323	HNRNPUL1
chr2-62672450-62673014	UP	1.37214e-12	0.103909	0.073	0.037	1.8841e-07	chr2	62672450	62673014	565	promoter2	promoter	intergenic	undefined	X64786	ENSG00000115504	62673851	63046487	372637	+	836	upstream	836	ENSG00000115504	EHBP1
chrX-39755267-39756034	UP	2.46577e-11	0.103908	0.234	0.158	3.38578e-06	chrX	39755267	39756034	768	undefined	distalIntergenic	intergenic	undefined	-	-	-	-	-	-	-	-	-	-	-
chr10-44195074-44196108	UP	1.36171e-08	0.103893	0.238	0.157	0.00186978	chr10	44195074	44196108	1035	undefined	distalIntergenic	intergenic	undefined	-	-	-	-	-	-	-	-	-	-	-
chr4-56957661-56958530	UP	4.33196e-13	0.103883	0.104	0.058	5.94826e-08	chr4	56957661	56958530	870	undefined	geneBody	intron	undefined	X92763	ENSG00000084093	56907876	56966678	58803	+	0	inside	0	ENSG00000084093	REST
chr17-83055974-83057173	UP	3.60375e-12	0.103876	0.265	0.181	4.94835e-07	chr17	83055974	83057173	1200	undefined	upstream	intergenic	undefined	X54606	ENSG00000175711	82942155	83051810	109656	-	4163	upstream	4163	ENSG00000175711	B3GNTL1
chr2-69740510-69740886	UP	1.2598e-13	0.103873	0.074	0.038	1.72985e-08	chr2	69740510	69740886	377	undefined	geneBody	intron	undefined	X65260	ENSG00000196975	69644425	69827112	182688	+	0	inside	0	ENSG00000196975	ANXA4
chr11-47004308-47005071	UP	9.62043e-10	0.103873	0.125	0.071	0.000132099	chr11	47004308	47005071	764	undefined	geneBody	exon	utr3	X21697	ENSG00000149179	46936689	47164385	227697	+	0	inside	0	ENSG00000149179	C11orf49
chr15-89836175-89837348	UP	7.4173e-09	0.103851	0.162	0.099	0.00101848	chr15	89836175	89837348	1174	undefined	geneBody	intron	undefined	X44593	ENSG00000157823	89830599	89894638	64040	-	0	inside	0	ENSG00000157823	AP3S2
chr5-39501385-39502100	UP	1.43144e-13	0.103845	0.078	0.04	1.96552e-08	chr5	39501385	39502100	716	undefined	distalIntergenic	intergenic	undefined	-	-	-	-	-	-	-	-	-	-	-
chr2-237662041-237663112	UP	3.65834e-12	0.103824	0.204	0.131	5.0233e-07	chr2	237662041	237663112	1072	undefined	geneBody	intron	undefined	X72601	ENSG00000124831	237627587	237813682	186096	+	0	inside	0	ENSG00000124831	LRRFIP1
chr1-44730547-44731514	UP	3.41469e-14	0.103821	0.337	0.233	4.68875e-09	chr1	44730547	44731514	968	undefined	distalIntergenic	intergenic	undefined	-	-	-	-	-	-	-	-	-	-	-
chr3-64443855-64444291	UP	4.82467e-18	0.103814	0.05	0.02	6.6248e-13	chr3	64443855	64444291	437	promoter2	promoter	intron	undefined	X84116	ENSG00000244564	64445231	64456070	10840	+	939	upstream	939	ENSG00000244564	PRICKLE2-DT
chr5-33854618-33855168	UP	7.25399e-12	0.10379	0.076	0.04	9.96053e-07	chr5	33854618	33855168	551	undefined	geneBody	intron	undefined	X98803	ENSG00000151388	33523535	33892019	368485	-	0	inside	0	ENSG00000151388	ADAMTS12
chr3-44845192-44846297	UP	1.63042e-08	0.103785	0.102	0.058	0.00223875	chr3	44845192	44846297	1106	undefined	geneBody	intron	undefined	X83083	ENSG00000163808	44761721	44873376	111656	+	0	inside	0	ENSG00000163808	KIF15
chr11-41953790-41954426	UP	1.02399e-07	0.103779	0.098	0.054	0.0140606	chr11	41953790	41954426	637	undefined	distalIntergenic	intergenic	undefined	-	-	-	-	-	-	-	-	-	-	-
chr4-95548644-95550000	UP	3.63969e-14	0.103754	0.393	0.277	4.99769e-09	chr4	95548644	95550000	1357	promoter4	promoter	exon	utr5	X94060	ENSG00000271474	95549129	95552457	3329	+	0	overlapStart	0	ENSG00000271474	AC106881.1
chr19-40640456-40641141	UP	1.48556e-09	0.103751	0.223	0.149	0.000203984	chr19	40640456	40641141	686	undefined	distalIntergenic	intergenic	undefined	-	-	-	-	-	-	-	-	-	-	-
chr16-69934934-69935567	UP	4.24459e-13	0.103746	0.403	0.294	5.82829e-08	chr16	69934934	69935567	634	undefined	geneBody	intron	undefined	X48126	ENSG00000198373	69762306	69941741	179436	+	0	inside	0	ENSG00000198373	WWP2
chr20-43140518-43141057	UP	2.62541e-14	0.103744	0.052	0.022	3.60497e-09	chr20	43140518	43141057	540	undefined	geneBody	intron	undefined	X75263	ENSG00000196090	42072752	43189970	1117219	-	0	inside	0	ENSG00000196090	PTPRT
chr18-2881068-2882267	UP	7.12983e-11	0.103727	0.151	0.094	9.79004e-06	chr18	2881068	2882267	1200	undefined	geneBody	intron	undefined	X54740	ENSG00000132205	2847006	2916003	68998	+	0	inside	0	ENSG00000132205	EMILIN2
chr12-108393816-108395042	UP	7.89982e-09	0.103727	0.155	0.096	0.00108473	chr12	108393816	108395042	1227	undefined	distalIntergenic	intergenic	undefined	-	-	-	-	-	-	-	-	-	-	-
chr11-124643222-124644964	UP	1.17965e-11	0.103725	0.284	0.192	1.61979e-06	chr11	124643222	124644964	1743	undefined	geneBody	intron	undefined	X25381	ENSG00000110013	124633113	124695707	62595	-	0	inside	0	ENSG00000110013	SIAE
chr3-134372874-134373911	UP	1.29512e-15	0.103715	0.335	0.233	1.77835e-10	chr3	134372874	134373911	1038	undefined	geneBody	exon	utr5	X87258	ENSG00000114019	134355874	134375479	19606	-	0	inside	0	ENSG00000114019	AMOTL2
chr10-114869194-114869790	UP	1.18448e-10	0.103707	0.098	0.054	1.62642e-05	chr10	114869194	114869790	597	undefined	geneBody	intron	undefined	X18345	ENSG00000151553	114821744	114899832	78089	+	0	inside	0	ENSG00000151553	FAM160B1
chr15-88874351-88874976	UP	2.30989e-10	0.103704	0.101	0.057	3.17174e-05	chr15	88874351	88874976	626	undefined	geneBody	exon	utr3	X44507	ENSG00000157766	88803440	88875354	71915	+	0	inside	0	ENSG00000157766	ACAN
chr16-49539158-49540168	UP	1.66879e-11	0.103695	0.083	0.044	2.29144e-06	chr16	49539158	49540168	1011	undefined	geneBody	intron	undefined	X47192	ENSG00000102935	49487524	49857919	370396	-	0	inside	0	ENSG00000102935	ZNF423
chr4-173485198-173487098	UP	9.97832e-10	0.103686	0.208	0.135	0.000137013	chr4	173485198	173487098	1901	undefined	distalIntergenic	intergenic	undefined	-	-	-	-	-	-	-	-	-	-	-
chr1-148038276-148038845	UP	1.32581e-12	0.103658	0.082	0.043	1.82048e-07	chr1	148038276	148038845	570	undefined	distalIntergenic	intergenic	undefined	-	-	-	-	-	-	-	-	-	-	-
chr7-51315403-51317244	UP	5.696e-13	0.103656	0.094	0.05	7.82124e-08	chr7	51315403	51317244	1842	promoter4	promoter	exon	utr5	X117207	ENSG00000106078	51016212	51316818	300607	-	0	overlapStart	0	ENSG00000106078	COBL
chr2-121018299-121019301	UP	6.33587e-14	0.103647	0.075	0.04	8.69985e-09	chr2	121018299	121019301	1003	undefined	distalIntergenic	intergenic	undefined	-	-	-	-	-	-	-	-	-	-	-
chr9-734801-735564	UP	1.23223e-18	0.103645	0.5	0.373	1.69199e-13	chr9	734801	735564	764	undefined	geneBody	exon	CDS	X127783	ENSG00000107104	470291	746106	275816	+	0	inside	0	ENSG00000107104	KANK1
chr7-17234088-17234765	UP	2.49133e-09	0.103617	0.127	0.075	0.000342087	chr7	17234088	17234765	678	undefined	geneBody	intron	undefined	X115341	ENSG00000237773	16970320	17299368	329049	-	0	inside	0	ENSG00000237773	AC073332.1
chr16-86931406-86932352	UP	1.22269e-09	0.103595	0.191	0.124	0.000167889	chr16	86931406	86932352	947	undefined	geneBody	intron	undefined	X49123	ENSG00000287161	86899356	86961268	61913	+	0	inside	0	ENSG00000287161	AC093519.2
chr1-58584056-58585448	UP	9.95669e-11	0.103583	0.198	0.126	1.36716e-05	chr1	58584056	58585448	1393	undefined	distalIntergenic	intergenic	undefined	-	-	-	-	-	-	-	-	-	-	-
chr20-33969246-33970103	UP	2.26924e-10	0.10356	0.114	0.067	3.11592e-05	chr20	33969246	33970103	858	undefined	distalIntergenic	intergenic	undefined	-	-	-	-	-	-	-	-	-	-	-
chr11-44032176-44032577	UP	4.85555e-09	0.103536	0.198	0.129	0.00066672	chr11	44032176	44032577	402	undefined	distalIntergenic	intergenic	undefined	-	-	-	-	-	-	-	-	-	-	-
chr7-460365-460985	UP	5.65836e-12	0.103526	0.096	0.054	7.76956e-07	chr7	460365	460985	621	undefined	distalIntergenic	intergenic	undefined	-	-	-	-	-	-	-	-	-	-	-
chr14-69046095-69046726	UP	2.54165e-11	0.103511	0.198	0.129	3.48997e-06	chr14	69046095	69046726	632	undefined	distalIntergenic	intergenic	undefined	-	-	-	-	-	-	-	-	-	-	-
chr19-42361083-42361513	UP	2.0462e-14	0.103509	0.063	0.03	2.80965e-09	chr19	42361083	42361513	431	undefined	geneBody	intron	undefined	X60307	ENSG00000105429	42325609	42378769	53161	+	0	inside	0	ENSG00000105429	MEGF8
chr6-6850766-6851428	UP	1.58587e-15	0.103508	0.061	0.025	2.17758e-10	chr6	6850766	6851428	663	undefined	distalIntergenic	intergenic	undefined	-	-	-	-	-	-	-	-	-	-	-
chr5-139696783-139698263	UP	1.27243e-18	0.103508	0.446	0.324	1.74719e-13	chr5	139696783	139698263	1481	undefined	geneBody	intron	undefined	X103498	ENSG00000249526	139684645	139745010	60366	+	0	inside	0	ENSG00000249526	AC008667.1
chr2-85784832-85785854	UP	2.6359e-10	0.103506	0.32	0.222	3.61938e-05	chr2	85784832	85785854	1023	undefined	geneBody	intron	undefined	X65777	ENSG00000168874	85751344	85791383	40040	+	0	inside	0	ENSG00000168874	ATOH8
chr10-72567153-72567833	UP	6.19888e-13	0.103492	0.062	0.029	8.51175e-08	chr10	72567153	72567833	681	undefined	geneBody	intron	undefined	X15872	ENSG00000107745	72367327	72626191	258865	-	0	inside	0	ENSG00000107745	MICU1
chr9-134552041-134552488	UP	8.63382e-11	0.103482	0.136	0.084	1.18552e-05	chr9	134552041	134552488	448	promoter3	promoter	intergenic	undefined	X133333	ENSG00000227150	134552738	134553897	1160	+	249	upstream	249	ENSG00000227150	AL669970.2
chr4-54226765-54227005	UP	7.12733e-12	0.103477	0.098	0.054	9.78661e-07	chr4	54226765	54227005	241	undefined	upstream	intergenic	undefined	X92644	ENSG00000134853	54229280	54298245	68966	+	2274	upstream	2274	ENSG00000134853	PDGFRA
chr7-127986990-127987501	UP	2.09902e-11	0.10347	0.075	0.038	2.88219e-06	chr7	127986990	127987501	512	undefined	geneBody	intron	undefined	X119950	ENSG00000197157	127652194	128092609	440416	+	0	inside	0	ENSG00000197157	SND1
chr10-71974468-71974683	UP	1.01538e-13	0.103464	0.073	0.037	1.39422e-08	chr10	71974468	71974683	216	undefined	geneBody	intron	undefined	X15826	ENSG00000122863	71964395	72013558	49164	+	0	inside	0	ENSG00000122863	CHST3
chr6-39923384-39923740	UP	2.86856e-19	0.103461	0.061	0.028	3.93884e-14	chr6	39923384	39923740	357	undefined	geneBody	intron	undefined	X108604	ENSG00000124615	39899578	39934551	34974	-	0	inside	0	ENSG00000124615	MOCS1
chr9-127574168-127574438	UP	1.02956e-11	0.10346	0.082	0.043	1.4137e-06	chr9	127574168	127574438	271	undefined	geneBody	intron	undefined	X132738	ENSG00000136830	127505339	127578989	73651	-	0	inside	0	ENSG00000136830	NIBAN2
chr10-93152014-93152497	UP	1.55777e-15	0.10345	0.053	0.023	2.13899e-10	chr10	93152014	93152497	484	undefined	distalIntergenic	intergenic	undefined	-	-	-	-	-	-	-	-	-	-	-
chr10-130300301-130301955	UP	1.15319e-19	0.103445	0.234	0.153	1.58345e-14	chr10	130300301	130301955	1655	undefined	geneBody	intron	undefined	X19171	ENSG00000236303	130213488	130483193	269706	+	0	inside	0	ENSG00000236303	LINC02646
chrX-68989530-68990341	UP	9.39956e-11	0.103442	0.099	0.055	1.29066e-05	chrX	68989530	68990341	812	undefined	distalIntergenic	intergenic	undefined	-	-	-	-	-	-	-	-	-	-	-
chr15-74053677-74054332	UP	9.75408e-12	0.103431	0.254	0.171	1.33934e-06	chr15	74053677	74054332	656	undefined	distalIntergenic	intergenic	undefined	-	-	-	-	-	-	-	-	-	-	-
chr18-22465820-22466440	UP	1.76371e-09	0.103415	0.213	0.141	0.000242177	chr18	22465820	22466440	621	undefined	distalIntergenic	intergenic	undefined	-	-	-	-	-	-	-	-	-	-	-
chr11-125373568-125374277	UP	1.75245e-10	0.103403	0.097	0.054	2.40631e-05	chr11	125373568	125374277	710	undefined	geneBody	intron	undefined	X25432	ENSG00000165495	125164687	125433389	268703	+	0	inside	0	ENSG00000165495	PKNOX2
chr9-95600649-95601254	UP	1.53343e-08	0.103391	0.122	0.073	0.00210556	chr9	95600649	95601254	606	undefined	geneBody	intron	undefined	X130928	ENSG00000229345	95599438	95606326	6889	-	0	inside	0	ENSG00000229345	AL392185.1
chr8-94059106-94059781	UP	1.44795e-08	0.103385	0.159	0.1	0.00198819	chr8	94059106	94059781	676	undefined	distalIntergenic	intergenic	undefined	-	-	-	-	-	-	-	-	-	-	-
chr1-63731269-63731945	UP	1.73871e-15	0.103353	0.054	0.023	2.38744e-10	chr1	63731269	63731945	677	undefined	distalIntergenic	intergenic	undefined	-	-	-	-	-	-	-	-	-	-	-
chr10-60848101-60849633	UP	1.23339e-10	0.103349	0.113	0.065	1.69357e-05	chr10	60848101	60849633	1533	undefined	distalIntergenic	intergenic	undefined	-	-	-	-	-	-	-	-	-	-	-
chr7-140059242-140059569	UP	4.33824e-10	0.103346	0.101	0.058	5.95688e-05	chr7	140059242	140059569	328	undefined	geneBody	intron	undefined	X120620	ENSG00000059378	140023744	140063721	39978	-	0	inside	0	ENSG00000059378	PARP12
chr17-42132980-42133282	UP	2.07654e-17	0.103312	0.057	0.026	2.85132e-12	chr17	42132980	42133282	303	undefined	geneBody	intron	undefined	X51929	ENSG00000108774	42124976	42155044	30069	-	0	inside	0	ENSG00000108774	RAB5C
chr3-77530565-77531232	UP	3.38937e-14	0.103311	0.055	0.025	4.65398e-09	chr3	77530565	77531232	668	undefined	geneBody	intron	undefined	X84899	ENSG00000185008	75906695	77649964	1743270	+	0	inside	0	ENSG00000185008	ROBO2
chr15-62850783-62851280	UP	6.44398e-14	0.103295	0.065	0.033	8.84829e-09	chr15	62850783	62851280	498	undefined	geneBody	intron	undefined	X42739	ENSG00000259370	62827675	62884034	56360	-	0	inside	0	ENSG00000259370	AC103740.1
chr10-126387589-126388816	UP	2.58462e-13	0.103288	0.097	0.05	3.54896e-08	chr10	126387589	126388816	1228	promoter4	promoter	exon	utr5	X18980	ENSG00000148848	126012381	126388455	376075	-	0	overlapStart	0	ENSG00000148848	ADAM12
chr5-143093656-143094694	UP	3.2097e-12	0.103275	0.066	0.032	4.40728e-07	chr5	143093656	143094694	1039	undefined	geneBody	intron	undefined	X103808	ENSG00000145819	142770377	143229011	458635	+	0	inside	0	ENSG00000145819	ARHGAP26
chr20-10171887-10172791	UP	3.38231e-10	0.103265	0.117	0.066	4.64428e-05	chr20	10171887	10172791	905	promoter4	promoter	exon	otherExon	X73614	ENSG00000230506	10172522	10200824	28303	+	0	overlapStart	0	ENSG00000230506	AL354824.1
chr1-85404332-85404802	UP	3.51035e-10	0.10323	0.1	0.056	4.82009e-05	chr1	85404332	85404802	471	undefined	geneBody	exon	utr5	X5123	ENSG00000223653	85276388	85448124	171737	+	0	inside	0	ENSG00000223653	AL078459.1
chr5-138981106-138981424	UP	2.68722e-09	0.103211	0.093	0.052	0.000368985	chr5	138981106	138981424	319	undefined	geneBody	intron	undefined	X103432	ENSG00000120725	138946724	139293557	346834	-	0	inside	0	ENSG00000120725	SIL1
chr1-159922885-159923943	UP	4.05685e-16	0.103211	0.343	0.234	5.5705e-11	chr1	159922885	159923943	1059	undefined	geneBody	exon	utr5	X7478	ENSG00000158710	159918107	159925732	7626	-	0	inside	0	ENSG00000158710	TAGLN2
chr3-133547009-133548416	UP	7.72887e-10	0.1032	0.16	0.099	0.000106126	chr3	133547009	133548416	1408	undefined	upstream	intergenic	undefined	X87198	ENSG00000272832	133543064	133543466	403	-	3542	upstream	3542	ENSG00000272832	AC022296.4
chr1-160911320-160911927	UP	5.88976e-11	0.103198	0.078	0.042	8.08729e-06	chr1	160911320	160911927	608	undefined	distalIntergenic	intergenic	undefined	-	-	-	-	-	-	-	-	-	-	-
chr22-39291918-39292922	UP	1.71681e-13	0.103195	0.125	0.069	2.35737e-08	chr22	39291918	39292922	1005	promoter3	promoter	intergenic	undefined	X79890	ENSG00000224794	39292988	39295589	2602	+	65	upstream	65	ENSG00000224794	AL022326.1
chr19-40662406-40663863	UP	4.40843e-27	0.103181	0.563	0.421	6.05326e-22	chr19	40662406	40663863	1458	undefined	distalIntergenic	intergenic	undefined	-	-	-	-	-	-	-	-	-	-	-
chr5-74060796-74061641	UP	9.99945e-13	0.103175	0.06	0.029	1.37303e-07	chr5	74060796	74061641	846	undefined	distalIntergenic	intergenic	undefined	-	-	-	-	-	-	-	-	-	-	-
chr11-69956030-69956517	UP	1.96077e-13	0.103173	0.065	0.032	2.69235e-08	chr11	69956030	69956517	488	undefined	distalIntergenic	intergenic	undefined	-	-	-	-	-	-	-	-	-	-	-
chr7-50837873-50839425	UP	6.90916e-10	0.103151	0.152	0.095	9.48704e-05	chr7	50837873	50839425	1553	undefined	geneDownstream	exon	otherExon	X117185	ENSG00000236046	50839363	50841992	2630	-	0	overlapEnd	0	ENSG00000236046	AC004920.1
chrX-3271000-3272266	UP	8.77415e-11	0.103147	0.086	0.045	1.20479e-05	chrX	3271000	3272266	1267	promoter4	promoter	exon	otherExon	X133780	ENSG00000228459	3271544	3286138	14595	+	0	overlapStart	0	ENSG00000228459	LINC01546
chr15-89662675-89663455	UP	7.65689e-11	0.103111	0.238	0.155	1.05137e-05	chr15	89662675	89663455	781	undefined	geneDownstream	intergenic	undefined	X44571	ENSG00000166819	89664367	89679427	15061	-	911	downstream	911	ENSG00000166819	PLIN1
chr5-150245139-150245819	UP	9.60591e-16	0.103081	0.062	0.028	1.319e-10	chr5	150245139	150245819	681	undefined	geneBody	exon	CDS	X104259	ENSG00000070808	150219491	150290291	70801	-	0	inside	0	ENSG00000070808	CAMK2A
chr11-86173478-86174872	UP	5.31132e-19	0.103076	0.494	0.356	7.29302e-14	chr11	86173478	86174872	1395	undefined	distalIntergenic	intergenic	undefined	-	-	-	-	-	-	-	-	-	-	-
chr5-172878568-172879721	UP	2.09289e-14	0.103068	0.358	0.25	2.87377e-09	chr5	172878568	172879721	1154	undefined	geneBody	intron	undefined	X105316	ENSG00000113719	172834251	172952683	118433	+	0	inside	0	ENSG00000113719	ERGIC1
chr15-75666723-75667419	UP	1.40856e-17	0.103054	0.422	0.306	1.93411e-12	chr15	75666723	75667419	697	undefined	distalIntergenic	intergenic	undefined	-	-	-	-	-	-	-	-	-	-	-
chr7-42492974-42494110	UP	7.14516e-12	0.103044	0.13	0.074	9.81109e-07	chr7	42492974	42494110	1137	undefined	distalIntergenic	intergenic	undefined	-	-	-	-	-	-	-	-	-	-	-
chr11-75553841-75554918	UP	4.34563e-32	0.103033	0.626	0.474	5.96703e-27	chr11	75553841	75554918	1078	undefined	distalIntergenic	intergenic	undefined	-	-	-	-	-	-	-	-	-	-	-
chr2-33069215-33070751	UP	7.74289e-12	0.103031	0.401	0.288	1.06318e-06	chr2	33069215	33070751	1537	undefined	geneBody	intron	undefined	X63304	ENSG00000049323	32946953	33399509	452557	+	0	inside	0	ENSG00000049323	LTBP1
chr7-66996211-66997145	UP	6.17313e-17	0.103011	0.431	0.31	8.47638e-12	chr7	66996211	66997145	935	promoter2	promoter	exon	utr5	X117538	ENSG00000126524	66987680	66995587	7908	-	623	upstream	623	ENSG00000126524	SBDS
chr19-15213484-15214230	UP	9.68124e-11	0.103002	0.263	0.182	1.32934e-05	chr19	15213484	15214230	747	undefined	distalIntergenic	intergenic	undefined	-	-	-	-	-	-	-	-	-	-	-
chr7-43112331-43114039	UP	1.70176e-11	0.102974	0.115	0.066	2.3367e-06	chr7	43112331	43114039	1709	promoter4	promoter	exon	utr5	X116748	ENSG00000232006	42954135	43113931	159797	-	0	overlapStart	0	ENSG00000232006	AC005537.1
chr4-59611814-59612613	UP	1.313e-08	0.102973	0.097	0.054	0.0018029	chr4	59611814	59612613	800	undefined	geneBody	intron	undefined	X92833	ENSG00000249392	59551142	59630324	79183	-	0	inside	0	ENSG00000249392	AC096588.1
chr3-45198324-45199102	UP	9.10692e-15	0.102967	0.054	0.025	1.25048e-09	chr3	45198324	45199102	779	undefined	distalIntergenic	intergenic	undefined	-	-	-	-	-	-	-	-	-	-	-
chr11-11569662-11570427	UP	2.53128e-09	0.102952	0.21	0.136	0.000347573	chr11	11569662	11570427	766	promoter4	promoter	exon	otherExon	X20185	ENSG00000255462	11570084	11573782	3699	+	0	overlapStart	0	ENSG00000255462	AC104031.1
chrX-3345086-3347258	UP	1.62723e-10	0.10295	0.152	0.091	2.23437e-05	chrX	3345086	3347258	2173	promoter4	promoter	exon	utr5	X133783	ENSG00000101825	3308565	3346652	38088	-	0	overlapStart	0	ENSG00000101825	MXRA5
chr10-683226-684026	UP	1.30183e-08	0.10294	0.165	0.106	0.00178755	chr10	683226	684026	801	undefined	geneBody	intron	undefined	X12012	ENSG00000151240	274190	689668	415479	-	0	inside	0	ENSG00000151240	DIP2C
chr10-44261708-44262330	UP	9.58538e-16	0.102938	0.058	0.025	1.31618e-10	chr10	44261708	44262330	623	promoter4	promoter	exon	otherExon	X14457	ENSG00000237590	44259602	44261813	2212	-	0	overlapStart	0	ENSG00000237590	AL137026.2
chr11-122196776-122197394	UP	1.09578e-08	0.102931	0.15	0.091	0.00150462	chr11	122196776	122197394	619	undefined	geneBody	intron	undefined	X25236	ENSG00000255248	122028325	122556721	528397	-	0	inside	0	ENSG00000255248	MIR100HG
chr6-139708480-139709245	UP	2.86985e-10	0.102912	0.081	0.042	3.94061e-05	chr6	139708480	139709245	766	undefined	geneBody	intron	undefined	X112387	ENSG00000231426	139677639	139860476	182838	+	0	inside	0	ENSG00000231426	FILNC1
chr6-2231037-2231733	UP	3.77093e-11	0.102901	0.078	0.042	5.17791e-06	chr6	2231037	2231733	697	undefined	geneDownstream	intron	undefined	X106017	ENSG00000285603	2227803	2230261	2459	+	775	downstream	775	ENSG00000285603	AL035693.1
chr1-48493978-48494793	UP	5.91956e-13	0.102884	0.088	0.046	8.12821e-08	chr1	48493978	48494793	816	undefined	distalIntergenic	intergenic	undefined	-	-	-	-	-	-	-	-	-	-	-
chr6-73394355-73395330	UP	4.7535e-12	0.102884	0.129	0.079	6.52708e-07	chr6	73394355	73395330	976	promoter4	promoter	exon	utr5	X109729	ENSG00000203907	73368555	73395133	26579	-	0	overlapStart	0	ENSG00000203907	OOEP
chr8-38625878-38626685	UP	5.80017e-13	0.102876	0.089	0.047	7.96427e-08	chr8	38625878	38626685	808	undefined	distalIntergenic	intergenic	undefined	-	-	-	-	-	-	-	-	-	-	-
chr15-70778068-70778842	UP	6.90794e-14	0.102869	0.067	0.033	9.48536e-09	chr15	70778068	70778842	775	promoter4	promoter	exon	otherExon	X43349	ENSG00000259624	70768011	70778868	10858	-	0	inside	25	ENSG00000259624	AC009269.3
chr6-150403242-150404118	UP	4.73293e-11	0.102867	0.154	0.096	6.49884e-06	chr6	150403242	150404118	877	undefined	geneBody	exon	utr3	X113000	ENSG00000009765	150368892	150405969	37078	+	0	inside	0	ENSG00000009765	IYD
chr12-57151851-57152401	UP	5.98785e-09	0.102853	0.163	0.102	0.000822198	chr12	57151851	57152401	551	undefined	geneBody	intron	undefined	X29020	ENSG00000123384	57128483	57213361	84879	+	0	inside	0	ENSG00000123384	LRP1
chr9-70953734-70954534	UP	3.45764e-12	0.102845	0.068	0.033	4.74772e-07	chr9	70953734	70954534	801	undefined	geneBody	intron	undefined	X129609	ENSG00000083067	70529063	71446904	917842	-	0	inside	0	ENSG00000083067	TRPM3
chr12-26134713-26135649	UP	1.31767e-09	0.102838	0.121	0.072	0.00018093	chr12	26134713	26135649	937	undefined	geneBody	exon	utr5	X27555	ENSG00000123096	26121991	26299290	177300	+	0	inside	0	ENSG00000123096	SSPN
chr16-1181839-1182669	UP	1.10473e-10	0.102828	0.266	0.182	1.51692e-05	chr16	1181839	1182669	831	undefined	geneBody	intron	undefined	X45476	ENSG00000196557	1153106	1221771	68666	+	0	inside	0	ENSG00000196557	CACNA1H
chr5-150517482-150517997	UP	2.78959e-09	0.10282	0.156	0.098	0.000383041	chr5	150517482	150517997	516	undefined	geneBody	intron	undefined	X104283	ENSG00000070614	150485818	150558211	72394	+	0	inside	0	ENSG00000070614	NDST1
chr3-36457556-36458086	UP	2.66869e-10	0.102816	0.086	0.047	3.66441e-05	chr3	36457556	36458086	531	undefined	geneBody	intron	undefined	X82527	ENSG00000144681	36380344	36548007	167664	+	0	inside	0	ENSG00000144681	STAC
chr11-1826626-1827331	UP	1.92423e-19	0.102806	0.52	0.39	2.64218e-14	chr11	1826626	1827331	706	promoter2	promoter	intergenic	undefined	X19604	ENSG00000149043	1828307	1837521	9215	+	975	upstream	975	ENSG00000149043	SYT8
chr1-3133716-3134003	UP	1.2237e-09	0.102803	0.118	0.072	0.000168027	chr1	3133716	3134003	288	promoter3	promoter	intron	undefined	X238	ENSG00000226286	3132927	3133709	783	-	6	upstream	6	ENSG00000226286	AL008733.1
chr14-103624955-103625158	UP	3.57699e-10	0.10279	0.116	0.065	4.9116e-05	chr14	103624955	103625158	204	undefined	geneBody	intron	undefined	X40376	ENSG00000126214	103561896	103714249	152354	+	0	inside	0	ENSG00000126214	KLC1
chr17-33217828-33219387	UP	1.28636e-08	0.102774	0.14	0.084	0.00176632	chr17	33217828	33219387	1560	undefined	geneBody	intron	undefined	X51403	ENSG00000108684	33013087	34174964	1161878	-	0	inside	0	ENSG00000108684	ASIC2
chr22-27420231-27421627	UP	4.83647e-13	0.102761	0.357	0.251	6.64101e-08	chr22	27420231	27421627	1397	promoter2	promoter	intergenic	undefined	X79118	ENSG00000280445	27414462	27419713	5252	-	517	upstream	517	ENSG00000280445	AL049536.1
chr17-62103981-62105064	UP	3.66487e-08	0.102747	0.211	0.139	0.00503227	chr17	62103981	62105064	1084	undefined	distalIntergenic	intergenic	undefined	-	-	-	-	-	-	-	-	-	-	-
chr9-134055785-134056381	UP	9.21732e-10	0.102736	0.162	0.102	0.000126564	chr9	134055785	134056381	597	undefined	geneBody	exon	utr5	X133284	ENSG00000235138	134054290	134058805	4516	+	0	inside	0	ENSG00000235138	AL445931.1
chr17-34349546-34350435	UP	1.96508e-13	0.102733	0.067	0.035	2.69827e-08	chr17	34349546	34350435	890	undefined	distalIntergenic	intergenic	undefined	-	-	-	-	-	-	-	-	-	-	-
chr9-22102840-22104249	UP	2.94351e-11	0.102689	0.276	0.185	4.04177e-06	chr9	22102840	22104249	1410	undefined	geneBody	intron	undefined	X128806	ENSG00000240498	21994139	22128103	133965	+	0	inside	0	ENSG00000240498	CDKN2B-AS1
chr15-99507247-99508440	UP	2.26554e-10	0.102672	0.272	0.182	3.11084e-05	chr15	99507247	99508440	1194	undefined	distalIntergenic	intergenic	undefined	-	-	-	-	-	-	-	-	-	-	-
chr11-76578182-76579841	UP	1.81413e-12	0.102671	0.37	0.257	2.491e-07	chr11	76578182	76579841	1660	undefined	distalIntergenic	intergenic	undefined	-	-	-	-	-	-	-	-	-	-	-
chr17-44543094-44543506	UP	2.46152e-14	0.102661	0.054	0.024	3.37994e-09	chr17	44543094	44543506	413	undefined	distalIntergenic	intergenic	undefined	-	-	-	-	-	-	-	-	-	-	-
chr6-11731596-11732578	UP	1.29018e-09	0.102652	0.158	0.096	0.000177155	chr6	11731596	11732578	983	undefined	geneDownstream	exon	otherExon	X106603	ENSG00000287593	11722547	11731923	9377	+	0	overlapEnd	0	ENSG00000287593	AL022724.3
chr1-31646981-31647441	UP	1.00826e-08	0.102651	0.203	0.134	0.00138445	chr1	31646981	31647441	461	undefined	geneBody	intron	undefined	X2228	ENSG00000264078	31644694	31649371	4678	+	0	inside	0	ENSG00000264078	AC114488.3
chr12-113298885-113299965	UP	5.46684e-16	0.102644	0.393	0.283	7.50657e-11	chr12	113298885	113299965	1081	undefined	geneDownstream	exon	utr3	X31537	ENSG00000186815	113221050	113298585	77536	+	299	downstream	299	ENSG00000186815	TPCN1
chr8-131856419-131857110	UP	2.13122e-09	0.102637	0.105	0.058	0.00029264	chr8	131856419	131857110	692	undefined	distalIntergenic	intergenic	undefined	-	-	-	-	-	-	-	-	-	-	-
chr9-104993155-104993984	UP	1.89054e-10	0.102616	0.182	0.117	2.59592e-05	chr9	104993155	104993984	830	promoter1	promoter	intergenic	undefined	X131333	ENSG00000230013	104970593	104991818	21226	-	1336	upstream	1336	ENSG00000230013	CT70
chr2-236687247-236687999	UP	2.77929e-09	0.10261	0.133	0.083	0.000381628	chr2	236687247	236687999	753	undefined	distalIntergenic	intergenic	undefined	-	-	-	-	-	-	-	-	-	-	-
chr14-91891942-91892206	UP	2.91719e-12	0.102595	0.097	0.056	4.00563e-07	chr14	91891942	91892206	265	undefined	geneBody	intron	undefined	X39664	ENSG00000140092	91869412	91947987	78576	-	0	inside	0	ENSG00000140092	FBLN5
chr17-77365556-77366305	UP	2.80565e-10	0.102586	0.229	0.154	3.85246e-05	chr17	77365556	77366305	750	undefined	geneBody	intron	undefined	X54104	ENSG00000184640	77280569	77500596	220028	+	0	inside	0	ENSG00000184640	SEPTIN9
chr14-93043358-93043827	UP	1.53201e-08	0.102582	0.255	0.168	0.00210362	chr14	93043358	93043827	470	undefined	geneBody	intron	undefined	X39770	ENSG00000100605	92936914	93116320	179407	-	0	inside	0	ENSG00000100605	ITPK1
chr5-62886583-62887290	UP	2.60706e-10	0.102581	0.084	0.045	3.57978e-05	chr5	62886583	62887290	708	undefined	distalIntergenic	intergenic	undefined	-	-	-	-	-	-	-	-	-	-	-
chr14-74980793-74981678	UP	1.47951e-14	0.102556	0.449	0.325	2.03153e-09	chr14	74980793	74981678	886	undefined	distalIntergenic	intergenic	undefined	-	-	-	-	-	-	-	-	-	-	-
chr20-6265035-6265873	UP	6.36965e-09	0.102555	0.134	0.08	0.000874623	chr20	6265035	6265873	839	undefined	distalIntergenic	intergenic	undefined	-	-	-	-	-	-	-	-	-	-	-
chr15-57510661-57510968	UP	4.5453e-14	0.102544	0.058	0.026	6.2412e-09	chr15	57510661	57510968	308	undefined	geneBody	intron	undefined	X42417	ENSG00000128849	57375967	57550727	174761	+	0	inside	0	ENSG00000128849	CGNL1
chr16-65524875-65525352	UP	2.89465e-11	0.102539	0.073	0.037	3.97467e-06	chr16	65524875	65525352	478	undefined	geneBody	intron	undefined	X47799	ENSG00000261742	65284496	65576345	291850	-	0	inside	0	ENSG00000261742	LINC00922
chr22-46813877-46814532	UP	5.19939e-09	0.102531	0.14	0.087	0.000713933	chr22	46813877	46814532	656	undefined	geneBody	intron	undefined	X80433	ENSG00000054611	46762617	47175699	413083	+	0	inside	0	ENSG00000054611	TBC1D22A
chr11-10386864-10387994	UP	9.16696e-14	0.102524	0.149	0.088	1.25872e-08	chr11	10386864	10387994	1131	undefined	geneBody	intron	undefined	X20079	ENSG00000133805	10308313	10507579	199267	+	0	inside	0	ENSG00000133805	AMPD3
chr14-76956082-76956910	UP	6.8295e-15	0.102514	0.373	0.262	9.37765e-10	chr14	76956082	76956910	829	undefined	geneDownstream	intergenic	undefined	X39144	ENSG00000285966	76958098	77000609	42512	-	1187	downstream	1187	ENSG00000285966	AC007686.4
chr19-43580124-43580849	UP	7.50287e-11	0.102513	0.19	0.12	1.03023e-05	chr19	43580124	43580849	726	promoter4	promoter	exon	utr5	X60359	ENSG00000073050	43543040	43580473	37434	-	0	overlapStart	0	ENSG00000073050	XRCC1
chr5-15824033-15824539	UP	2.24696e-14	0.102509	0.062	0.029	3.08532e-09	chr5	15824033	15824539	507	undefined	geneBody	intron	undefined	X98442	ENSG00000183580	15500180	15939795	439616	+	0	inside	0	ENSG00000183580	FBXL7
chr17-50055575-50056709	UP	1.16939e-13	0.102502	0.387	0.273	1.6057e-08	chr17	50055575	50056709	1135	promoter4	promoter	exon	utr5	X52596	ENSG00000246640	50050349	50055739	5391	-	0	overlapStart	0	ENSG00000246640	PICART1
chr2-216635752-216636041	UP	2.4599e-10	0.102493	0.097	0.055	3.37771e-05	chr2	216635752	216636041	290	undefined	geneBody	intron	undefined	X71199	ENSG00000115457	216632828	216664436	31609	+	0	inside	0	ENSG00000115457	IGFBP2
chr2-11391514-11391972	UP	5.9358e-09	0.102485	0.145	0.09	0.000815051	chr2	11391514	11391972	459	promoter4	promoter	exon	otherExon	X62088	ENSG00000224177	11391810	11403080	11271	+	0	overlapStart	0	ENSG00000224177	LINC00570
chr16-73122479-73123400	UP	1.16598e-12	0.102477	0.103	0.057	1.60102e-07	chr16	73122479	73123400	922	promoter4	promoter	exon	otherExon	X48299	ENSG00000284675	73123296	73137580	14285	+	0	overlapStart	0	ENSG00000284675	AC116667.2
chr18-3966666-3967964	UP	1.1814e-08	0.102468	0.13	0.08	0.00162219	chr18	3966666	3967964	1299	undefined	geneBody	intron	undefined	X54824	ENSG00000263878	3962353	4024150	61798	+	0	inside	0	ENSG00000263878	DLGAP1-AS4
chr4-186621753-186622549	UP	1.25451e-08	0.102466	0.103	0.058	0.00172258	chr4	186621753	186622549	797	undefined	geneBody	exon	CDS	X97567	ENSG00000083857	186587794	186726722	138929	-	0	inside	0	ENSG00000083857	FAT1
chr20-40506088-40506997	UP	1.50011e-10	0.102465	0.222	0.146	2.05982e-05	chr20	40506088	40506997	910	undefined	distalIntergenic	intergenic	undefined	-	-	-	-	-	-	-	-	-	-	-
chr19-6091752-6093154	UP	1.25469e-14	0.102462	0.397	0.283	1.72283e-09	chr19	6091752	6093154	1403	undefined	geneBody	intron	undefined	X58381	ENSG00000087903	5993164	6199572	206409	-	0	inside	0	ENSG00000087903	RFX2
chr14-69045094-69045405	UP	2.67788e-10	0.102458	0.136	0.084	3.67702e-05	chr14	69045094	69045405	312	undefined	distalIntergenic	intergenic	undefined	-	-	-	-	-	-	-	-	-	-	-
chrX-133998790-133999673	UP	8.04064e-14	0.102447	0.065	0.031	1.10407e-08	chrX	133998790	133999673	884	undefined	distalIntergenic	intergenic	undefined	-	-	-	-	-	-	-	-	-	-	-
chr1-54609134-54609896	UP	1.08238e-12	0.102432	0.105	0.057	1.48622e-07	chr1	54609134	54609896	763	undefined	geneDownstream	exon	utr3	X3630	ENSG00000162391	54609181	54623556	14376	-	0	overlapEnd	0	ENSG00000162391	FAM151A
chr7-663658-664541	UP	2.3319e-07	0.102418	0.199	0.13	0.0320195	chr7	663658	664541	884	undefined	geneBody	intron	undefined	X114572	ENSG00000188191	549197	727650	178454	-	0	inside	0	ENSG00000188191	PRKAR1B
chr4-187598036-187598604	UP	6.79449e-14	0.102408	0.063	0.032	9.32959e-09	chr4	187598036	187598604	569	undefined	geneBody	intron	undefined	X97625	ENSG00000250590	187532873	187672755	139883	-	0	inside	0	ENSG00000250590	LINC02492
chr3-124504099-124505084	UP	2.08863e-08	0.102395	0.256	0.171	0.00286791	chr3	124504099	124505084	986	undefined	geneBody	exon	otherExon	X86549	ENSG00000160145	124080023	124726325	646303	+	0	inside	0	ENSG00000160145	KALRN
chr9-87592569-87593284	UP	8.63071e-18	0.102392	0.055	0.023	1.18509e-12	chr9	87592569	87593284	716	undefined	geneBody	intron	undefined	X130373	ENSG00000196730	87497228	87708634	211407	+	0	inside	0	ENSG00000196730	DAPK1
chr2-217279243-217279962	UP	1.48106e-11	0.102391	0.092	0.049	2.03366e-06	chr2	217279243	217279962	720	undefined	geneBody	intron	undefined	X71276	ENSG00000233143	217261699	217336120	74422	+	0	inside	0	ENSG00000233143	DIRC3-AS1
chr6-89985016-89986232	UP	3.73223e-11	0.102381	0.094	0.052	5.12476e-06	chr6	89985016	89986232	1217	undefined	geneBody	intron	undefined	X110411	ENSG00000112182	89926528	90296908	370381	-	0	inside	0	ENSG00000112182	BACH2
chr7-138000141-138000672	UP	8.5931e-11	0.102379	0.152	0.093	1.17993e-05	chr7	138000141	138000672	532	promoter1	promoter	intron	undefined	X120523	ENSG00000122787	138002324	138118305	115982	+	1651	upstream	1651	ENSG00000122787	AKR1D1
chr22-43789046-43789904	UP	7.79565e-14	0.102376	0.063	0.028	1.07043e-08	chr22	43789046	43789904	859	undefined	geneBody	intron	undefined	X80213	ENSG00000186976	43528744	43812337	283594	-	0	inside	0	ENSG00000186976	EFCAB6
chr2-85257391-85257953	UP	6.68279e-11	0.102374	0.114	0.066	9.17621e-06	chr2	85257391	85257953	563	undefined	geneBody	intron	undefined	X65713	ENSG00000152284	85133392	85310387	176996	+	0	inside	0	ENSG00000152284	TCF7L1
chr1-38138314-38139310	UP	1.01071e-08	0.102372	0.304	0.209	0.00138782	chr1	38138314	38139310	997	undefined	geneBody	intron	undefined	X2630	ENSG00000284623	38129464	38140593	11130	-	0	inside	0	ENSG00000284623	LINC02786
chr1-234925677-234926183	UP	1.62118e-09	0.102369	0.171	0.109	0.000222605	chr1	234925677	234926183	507	undefined	geneBody	intron	undefined	X11407	ENSG00000286263	234811052	234932653	121602	-	0	inside	0	ENSG00000286263	AL391832.4
chr5-143177176-143177843	UP	5.44816e-09	0.102361	0.128	0.078	0.000748092	chr5	143177176	143177843	668	undefined	geneBody	intron	undefined	X103816	ENSG00000145819	142770377	143229011	458635	+	0	inside	0	ENSG00000145819	ARHGAP26
chr5-83471110-83471828	UP	7.9263e-09	0.102345	0.238	0.156	0.00108837	chr5	83471110	83471828	719	promoter4	promoter	exon	utr5	X101171	ENSG00000038427	83471618	83582303	110686	+	0	overlapStart	0	ENSG00000038427	VCAN
chr11-47917383-47918583	UP	4.2193e-12	0.102343	0.338	0.233	5.79357e-07	chr11	47917383	47918583	1201	undefined	distalIntergenic	intergenic	undefined	-	-	-	-	-	-	-	-	-	-	-
chr3-4771855-4772818	UP	6.05376e-09	0.102307	0.162	0.101	0.000831248	chr3	4771855	4772818	964	undefined	geneBody	intron	undefined	X80765	ENSG00000150995	4493345	4847840	354496	+	0	inside	0	ENSG00000150995	ITPR1
chr7-130292389-130293539	UP	2.35452e-10	0.102303	0.273	0.186	3.23302e-05	chr7	130292389	130293539	1151	promoter4	promoter	exon	utr5	X120106	ENSG00000128510	130293134	130324180	31047	+	0	overlapStart	0	ENSG00000128510	CPA4
chr11-75418716-75419302	UP	1.11113e-09	0.102285	0.319	0.217	0.00015257	chr11	75418716	75419302	587	undefined	geneBody	intron	undefined	X23071	ENSG00000149273	75399515	75422280	22766	+	0	inside	0	ENSG00000149273	RPS3
chr3-13518307-13519138	UP	8.27251e-15	0.102262	0.154	0.096	1.13591e-09	chr3	13518307	13519138	832	undefined	distalIntergenic	intergenic	undefined	-	-	-	-	-	-	-	-	-	-	-
chr1-159996338-159997012	UP	1.88187e-11	0.102259	0.072	0.036	2.58402e-06	chr1	159996338	159997012	675	undefined	geneDownstream	intergenic	undefined	X7484	ENSG00000177807	159998651	160070160	71510	-	1638	downstream	1638	ENSG00000177807	KCNJ10
chrX-39808184-39808848	UP	9.39359e-09	0.102255	0.15	0.095	0.00128984	chrX	39808184	39808848	665	undefined	distalIntergenic	intergenic	undefined	-	-	-	-	-	-	-	-	-	-	-
chr12-117048115-117048488	UP	2.2738e-13	0.102239	0.067	0.033	3.12218e-08	chr12	117048115	117048488	374	undefined	geneBody	intron	undefined	X31735	ENSG00000088992	117038923	117099479	60557	-	0	inside	0	ENSG00000088992	TESC
chr14-59630291-59630990	UP	3.4387e-08	0.102205	0.192	0.124	0.00472171	chr14	59630291	59630990	700	undefined	geneBody	exon	utr5	X38027	ENSG00000139970	59595976	59870776	274801	-	0	inside	0	ENSG00000139970	RTN1
chr7-27677686-27679188	UP	2.46796e-09	0.102174	0.158	0.097	0.000338878	chr7	27677686	27679188	1503	undefined	distalIntergenic	intergenic	undefined	-	-	-	-	-	-	-	-	-	-	-
chr11-11404327-11404647	UP	2.59705e-10	0.102154	0.086	0.048	3.56603e-05	chr11	11404327	11404647	321	undefined	geneBody	intron	undefined	X20166	ENSG00000110328	11270877	11622005	351129	-	0	inside	0	ENSG00000110328	GALNT18
chr16-78669528-78670308	UP	2.81579e-11	0.102125	0.097	0.052	3.86639e-06	chr16	78669528	78670308	781	undefined	geneBody	intron	undefined	X48551	ENSG00000186153	78099430	79212667	1113238	+	0	inside	0	ENSG00000186153	WWOX
chr8-75697756-75698487	UP	1.41902e-08	0.102091	0.092	0.051	0.00194847	chr8	75697756	75698487	732	undefined	distalIntergenic	intergenic	undefined	-	-	-	-	-	-	-	-	-	-	-
chr2-85248404-85249350	UP	1.55615e-07	0.102058	0.17	0.107	0.0213677	chr2	85248404	85249350	947	undefined	geneBody	intron	undefined	X65711	ENSG00000152284	85133392	85310387	176996	+	0	inside	0	ENSG00000152284	TCF7L1
chr13-22090936-22091961	UP	2.56719e-09	0.102046	0.117	0.067	0.000352504	chr13	22090936	22091961	1026	undefined	geneBody	intron	undefined	X32753	ENSG00000276476	22040972	22276526	235555	+	0	inside	0	ENSG00000276476	AL136962.1
chr14-68363934-68365120	UP	8.69218e-10	0.102046	0.185	0.118	0.000119353	chr14	68363934	68365120	1187	undefined	geneBody	intron	undefined	X38493	ENSG00000182185	67819779	68730218	910440	+	0	inside	0	ENSG00000182185	RAD51B
chr10-102673901-102674434	UP	2.54754e-10	0.102042	0.228	0.15	3.49805e-05	chr10	102673901	102674434	534	undefined	geneBody	exon	utr3	X17744	ENSG00000138175	102673731	102714397	40667	-	0	inside	0	ENSG00000138175	ARL3
chr1-51636804-51637453	UP	1.78545e-07	0.102036	0.144	0.088	0.0245162	chr1	51636804	51637453	650	undefined	geneBody	intron	undefined	X3457	ENSG00000117859	51577179	51798427	221249	+	0	inside	0	ENSG00000117859	OSBPL9
chr10-29949241-29949689	UP	2.45317e-11	0.102033	0.084	0.044	3.36848e-06	chr10	29949241	29949689	449	undefined	distalIntergenic	intergenic	undefined	-	-	-	-	-	-	-	-	-	-	-
chr20-19049008-19049824	UP	8.57763e-16	0.102011	0.057	0.027	1.1778e-10	chr20	19049008	19049824	817	undefined	geneBody	exon	otherExon	X74048	ENSG00000274863	19000709	19056796	56088	-	0	inside	0	ENSG00000274863	AL135936.1
chr11-73264336-73264626	UP	1.18802e-12	0.102003	0.071	0.036	1.63128e-07	chr11	73264336	73264626	291	promoter4	promoter	exon	utr5	X22924	ENSG00000171631	73264505	73298617	34113	+	0	overlapStart	0	ENSG00000171631	P2RY6
chr5-54645914-54647093	UP	1.44398e-11	0.102003	0.365	0.255	1.98274e-06	chr5	54645914	54647093	1180	undefined	distalIntergenic	intergenic	undefined	-	-	-	-	-	-	-	-	-	-	-
chr15-57505982-57506614	UP	1.96762e-08	0.101986	0.153	0.095	0.00270176	chr15	57505982	57506614	633	undefined	geneBody	intron	undefined	X42415	ENSG00000128849	57375967	57550727	174761	+	0	inside	0	ENSG00000128849	CGNL1
chr1-154599213-154599769	UP	1.02456e-10	0.101986	0.076	0.041	1.40683e-05	chr1	154599213	154599769	557	undefined	geneBody	intron	undefined	X7156	ENSG00000160710	154582057	154628013	45957	-	0	inside	0	ENSG00000160710	ADAR
chr8-62711940-62713166	UP	1.3685e-08	0.101943	0.104	0.061	0.0018791	chr8	62711940	62713166	1227	undefined	geneBody	intron	undefined	X124022	ENSG00000185942	62248591	62999652	751062	+	0	inside	0	ENSG00000185942	NKAIN3
chr1-58848637-58849483	UP	2.11532e-09	0.10193	0.105	0.059	0.000290457	chr1	58848637	58849483	847	undefined	geneBody	intron	undefined	X3878	ENSG00000231740	58838448	58851254	12807	-	0	inside	0	ENSG00000231740	AL136985.1
chr3-127001925-127002459	UP	6.55291e-14	0.10192	0.414	0.297	8.99787e-09	chr3	127001925	127002459	535	undefined	geneBody	intron	undefined	X86761	ENSG00000114554	126988594	127037392	48799	+	0	inside	0	ENSG00000114554	PLXNA1
chr3-133853142-133854063	UP	8.86247e-14	0.101913	0.082	0.045	1.21691e-08	chr3	133853142	133854063	922	undefined	geneBody	intron	undefined	X87217	ENSG00000154917	133824235	133895882	71648	-	0	inside	0	ENSG00000154917	RAB6B
chrX-39011581-39013000	UP	9.16276e-09	0.101912	0.113	0.065	0.00125815	chrX	39011581	39013000	1420	undefined	distalIntergenic	intergenic	undefined	-	-	-	-	-	-	-	-	-	-	-
chr2-27681794-27682711	UP	6.67016e-08	0.101903	0.177	0.114	0.00915887	chr2	27681794	27682711	918	undefined	geneBody	exon	CDS	X62983	ENSG00000163798	27663471	27694976	31506	+	0	inside	0	ENSG00000163798	SLC4A1AP
chr7-2863149-2864196	UP	8.55003e-12	0.101886	0.267	0.176	1.17401e-06	chr7	2863149	2864196	1048	undefined	distalIntergenic	intergenic	undefined	-	-	-	-	-	-	-	-	-	-	-
chr10-29189120-29189691	UP	5.36683e-15	0.101862	0.052	0.022	7.36925e-10	chr10	29189120	29189691	572	undefined	distalIntergenic	intergenic	undefined	-	-	-	-	-	-	-	-	-	-	-
chr14-90524194-90524663	UP	1.11195e-09	0.101856	0.147	0.093	0.000152683	chr14	90524194	90524663	470	undefined	geneDownstream	exon	utr3	X39578	ENSG00000165914	90524564	90816479	291916	-	0	overlapEnd	0	ENSG00000165914	TTC7B
chr9-108467435-108468234	UP	1.42027e-10	0.101844	0.094	0.052	1.95018e-05	chr9	108467435	108468234	800	undefined	distalIntergenic	intergenic	undefined	-	-	-	-	-	-	-	-	-	-	-
chr14-93879327-93880910	UP	3.57266e-12	0.101842	0.114	0.067	4.90565e-07	chr14	93879327	93880910	1584	undefined	distalIntergenic	intergenic	undefined	-	-	-	-	-	-	-	-	-	-	-
chr10-114698517-114698916	UP	3.30884e-15	0.10184	0.05	0.021	4.5434e-10	chr10	114698517	114698916	400	undefined	geneBody	intron	undefined	X18330	ENSG00000099204	114431113	114768061	336949	-	0	inside	0	ENSG00000099204	ABLIM1
chr2-42922868-42923343	UP	1.3773e-12	0.101821	0.385	0.283	1.89118e-07	chr2	42922868	42923343	476	undefined	distalIntergenic	intergenic	undefined	-	-	-	-	-	-	-	-	-	-	-
chrX-150155348-150155932	UP	3.98139e-11	0.101801	0.069	0.035	5.46688e-06	chrX	150155348	150155932	585	undefined	geneBody	intron	undefined	X137011	ENSG00000235703	149938613	150224580	285968	+	0	inside	0	ENSG00000235703	LINC00894
chrX-39907988-39908857	UP	6.35127e-10	0.101796	0.203	0.134	8.72099e-05	chrX	39907988	39908857	870	promoter4	promoter	exon	otherExon	X134828	ENSG00000285709	39908309	39914419	6111	+	0	overlapStart	0	ENSG00000285709	AL592164.2
chr11-76752311-76753206	UP	5.00297e-12	0.101793	0.13	0.074	6.86963e-07	chr11	76752311	76753206	896	undefined	distalIntergenic	intergenic	undefined	-	-	-	-	-	-	-	-	-	-	-
chr4-128517556-128518525	UP	2.44617e-09	0.101787	0.198	0.132	0.000335887	chr4	128517556	128518525	970	undefined	geneBody	intron	undefined	X95311	ENSG00000251432	128292751	128519398	226648	+	0	inside	0	ENSG00000251432	LINC02615
chr5-179294367-179295385	UP	2.05227e-08	0.101766	0.146	0.088	0.00281799	chr5	179294367	179295385	1019	undefined	geneBody	intron	undefined	X105694	ENSG00000087116	179110853	179345461	234609	-	0	inside	0	ENSG00000087116	ADAMTS2
chr15-41894114-41895452	UP	1.70027e-11	0.101762	0.227	0.151	2.33466e-06	chr15	41894114	41895452	1339	promoter3	promoter	exon	otherExon	X41532	ENSG00000137877	41848146	41894053	45908	-	60	upstream	60	ENSG00000137877	SPTBN5
chr15-39624594-39625257	UP	1.20285e-09	0.101758	0.1	0.054	0.000165164	chr15	39624594	39625257	664	undefined	geneBody	intron	undefined	X41368	ENSG00000150667	39588357	39782841	194485	-	0	inside	0	ENSG00000150667	FSIP1
chr20-17634497-17635201	UP	2.09883e-10	0.101749	0.159	0.099	2.88193e-05	chr20	17634497	17635201	705	undefined	geneBody	intron	undefined	X73959	ENSG00000125844	17613678	17682295	68618	-	0	inside	0	ENSG00000125844	RRBP1
chr3-112695088-112695883	UP	4.54559e-16	0.101746	0.05	0.021	6.2416e-11	chr3	112695088	112695883	796	undefined	distalIntergenic	intergenic	undefined	-	-	-	-	-	-	-	-	-	-	-
chr8-59694517-59695111	UP	3.35998e-11	0.101741	0.064	0.03	4.61362e-06	chr8	59694517	59695111	595	undefined	distalIntergenic	intergenic	undefined	-	-	-	-	-	-	-	-	-	-	-
chr2-64288405-64288937	UP	5.4593e-14	0.101714	0.062	0.029	7.49622e-09	chr2	64288405	64288937	533	undefined	distalIntergenic	intergenic	undefined	-	-	-	-	-	-	-	-	-	-	-
chr3-39146921-39147375	UP	7.46196e-10	0.101698	0.26	0.175	0.000102461	chr3	39146921	39147375	455	promoter2	promoter	intron	undefined	X82747	ENSG00000284669	39148281	39172952	24672	+	905	upstream	905	ENSG00000284669	AC092053.3
chr19-14283602-14284251	UP	5.79369e-11	0.101692	0.081	0.042	7.95537e-06	chr19	14283602	14284251	650	undefined	geneBody	intron	undefined	X58982	ENSG00000267723	14254189	14293205	39017	-	0	inside	0	ENSG00000267723	AC011509.2
chr4-38266402-38266940	UP	3.8606e-12	0.101668	0.066	0.033	5.30103e-07	chr4	38266402	38266940	539	undefined	distalIntergenic	intergenic	undefined	-	-	-	-	-	-	-	-	-	-	-
chr7-143836296-143836702	UP	2.54288e-11	0.101658	0.109	0.066	3.49165e-06	chr7	143836296	143836702	407	undefined	distalIntergenic	intergenic	undefined	-	-	-	-	-	-	-	-	-	-	-
chr21-46066672-46067096	UP	2.22409e-11	0.101645	0.088	0.049	3.05391e-06	chr21	46066672	46067096	425	undefined	distalIntergenic	intergenic	undefined	-	-	-	-	-	-	-	-	-	-	-
chr3-127688279-127688794	UP	3.84244e-09	0.10162	0.118	0.07	0.00052761	chr3	127688279	127688794	516	undefined	geneDownstream	intergenic	undefined	X86823	ENSG00000074416	127689062	128052190	363129	-	267	downstream	267	ENSG00000074416	MGLL
chr10-124319962-124320522	UP	7.27537e-11	0.101612	0.099	0.057	9.98988e-06	chr10	124319962	124320522	561	undefined	distalIntergenic	intergenic	undefined	-	-	-	-	-	-	-	-	-	-	-
chr19-13789021-13789245	UP	1.44802e-09	0.101609	0.102	0.057	0.000198828	chr19	13789021	13789245	225	undefined	distalIntergenic	intergenic	undefined	-	-	-	-	-	-	-	-	-	-	-
chr5-9046146-9047180	UP	5.64192e-12	0.101599	0.073	0.038	7.74697e-07	chr5	9046146	9047180	1035	undefined	geneDownstream	intron	undefined	X98134	ENSG00000250619	9001774	9045940	44167	+	205	downstream	205	ENSG00000250619	AC021088.1
chr4-57080821-57081827	UP	9.11396e-11	0.101593	0.296	0.204	1.25145e-05	chr4	57080821	57081827	1007	undefined	geneBody	intron	undefined	X92778	ENSG00000163453	57030773	57110385	79613	-	0	inside	0	ENSG00000163453	IGFBP7
chr10-32103606-32104772	UP	5.80119e-12	0.101585	0.094	0.053	7.96567e-07	chr10	32103606	32104772	1167	undefined	distalIntergenic	intergenic	undefined	-	-	-	-	-	-	-	-	-	-	-
chr10-73888568-73889340	UP	2.33925e-10	0.101574	0.157	0.1	3.21205e-05	chr10	73888568	73889340	773	undefined	distalIntergenic	intergenic	undefined	-	-	-	-	-	-	-	-	-	-	-
chr9-92538583-92538842	UP	1.86672e-13	0.101568	0.056	0.025	2.56321e-08	chr9	92538583	92538842	260	promoter1	promoter	intron	undefined	X130695	ENSG00000106823	92493554	92536655	43102	-	1927	upstream	1927	ENSG00000106823	ECM2
chr1-146376264-146377446	UP	5.06534e-11	0.101556	0.278	0.188	6.95527e-06	chr1	146376264	146377446	1183	undefined	distalIntergenic	intergenic	undefined	-	-	-	-	-	-	-	-	-	-	-
chr18-61731413-61732327	UP	8.71511e-09	0.101545	0.133	0.079	0.00119668	chr18	61731413	61732327	915	undefined	geneBody	intron	undefined	X57096	ENSG00000267175	61592375	61748832	156458	-	0	inside	0	ENSG00000267175	AC105094.2
chr3-31968318-31969763	UP	4.24342e-08	0.101535	0.227	0.148	0.00582668	chr3	31968318	31969763	1446	undefined	geneBody	exon	otherExon	X82318	ENSG00000144645	31657890	32077580	419691	-	0	inside	0	ENSG00000144645	OSBPL10
chr5-956759-957803	UP	2.00871e-12	0.101526	0.108	0.059	2.75818e-07	chr5	956759	957803	1045	undefined	geneDownstream	intergenic	undefined	X97807	ENSG00000248949	946315	956520	10206	+	238	downstream	238	ENSG00000248949	AC122719.1
chr12-86712269-86712764	UP	1.6795e-09	0.101508	0.08	0.042	0.000230614	chr12	86712269	86712764	496	undefined	geneBody	intron	undefined	X30005	ENSG00000258185	86599578	86838998	239421	-	0	inside	0	ENSG00000258185	AC010196.1
chr8-115076108-115077043	UP	1.07104e-08	0.101486	0.134	0.08	0.00147066	chr8	115076108	115077043	936	undefined	distalIntergenic	intergenic	undefined	-	-	-	-	-	-	-	-	-	-	-
chr21-25461534-25462154	UP	1.35364e-10	0.101485	0.078	0.042	1.8587e-05	chr21	25461534	25462154	621	undefined	distalIntergenic	intergenic	undefined	-	-	-	-	-	-	-	-	-	-	-
chr7-22717627-22718595	UP	3.17063e-10	0.101485	0.152	0.09	4.35363e-05	chr7	22717627	22718595	969	undefined	geneBody	intron	undefined	X115580	ENSG00000105889	22419444	22727613	308170	-	0	inside	0	ENSG00000105889	STEAP1B
chr12-121924625-121925091	UP	3.20292e-10	0.101475	0.114	0.067	4.39796e-05	chr12	121924625	121925091	467	undefined	geneBody	intron	undefined	X31998	ENSG00000158023	121918592	122003927	85336	+	0	inside	0	ENSG00000158023	WDR66
chr2-201652125-201653112	UP	6.41598e-09	0.101449	0.149	0.09	0.000880984	chr2	201652125	201653112	988	undefined	geneBody	intron	undefined	X70443	ENSG00000082126	201644870	201698694	53825	-	0	inside	0	ENSG00000082126	MPP4
chr4-186622794-186623790	UP	1.953e-07	0.101432	0.143	0.09	0.0268168	chr4	186622794	186623790	997	undefined	geneBody	intron	undefined	X97568	ENSG00000083857	186587794	186726722	138929	-	0	inside	0	ENSG00000083857	FAT1
chr11-75655376-75655967	UP	4.30071e-11	0.101401	0.072	0.037	5.90534e-06	chr11	75655376	75655967	592	undefined	geneBody	intron	undefined	X23094	ENSG00000171533	75586918	75669120	82203	-	0	inside	0	ENSG00000171533	MAP6
chr8-80898926-80900436	UP	2.17557e-09	0.101396	0.13	0.076	0.00029873	chr8	80898926	80900436	1511	undefined	geneBody	intron	undefined	X124695	ENSG00000286763	80894016	80930081	36066	+	0	inside	0	ENSG00000286763	AC012533.1
chr8-7091441-7092678	UP	2.00573e-09	0.10138	0.139	0.083	0.000275409	chr8	7091441	7092678	1238	undefined	distalIntergenic	intergenic	undefined	-	-	-	-	-	-	-	-	-	-	-
chr22-24146832-24147453	UP	5.01479e-10	0.101374	0.222	0.147	6.88587e-05	chr22	24146832	24147453	622	undefined	geneBody	intron	undefined	X78845	ENSG00000099991	24011192	24178628	167437	+	0	inside	0	ENSG00000099991	CABIN1
chr11-2306534-2307083	UP	3.63892e-14	0.101371	0.114	0.066	4.99664e-09	chr11	2306534	2307083	550	undefined	geneBody	exon	otherExon	X19630	ENSG00000064201	2301997	2318200	16204	+	0	inside	0	ENSG00000064201	TSPAN32
chr3-150022235-150023588	UP	4.70117e-12	0.101368	0.075	0.039	6.45523e-07	chr3	150022235	150023588	1354	undefined	geneBody	exon	utr5	X88020	ENSG00000070087	149964904	150050788	85885	-	0	inside	0	ENSG00000070087	PFN2
chr18-48997972-48998817	UP	1.75811e-11	0.101341	0.378	0.269	2.41407e-06	chr18	48997972	48998817	846	undefined	distalIntergenic	intergenic	undefined	-	-	-	-	-	-	-	-	-	-	-
chr17-5526406-5527610	UP	8.82574e-09	0.101326	0.246	0.165	0.00121187	chr17	5526406	5527610	1205	undefined	geneBody	intron	undefined	X49943	ENSG00000091592	5499427	5619424	119998	-	0	inside	0	ENSG00000091592	NLRP1
chr1-205301228-205301809	UP	3.54253e-12	0.101326	0.076	0.038	4.86428e-07	chr1	205301228	205301809	582	undefined	geneDownstream	intergenic	undefined	X9748	ENSG00000163545	205302063	205321760	19698	-	253	downstream	253	ENSG00000163545	NUAK2
chr6-2790464-2791495	UP	1.22741e-11	0.101305	0.339	0.242	1.68537e-06	chr6	2790464	2791495	1032	undefined	distalIntergenic	intergenic	undefined	-	-	-	-	-	-	-	-	-	-	-
chr1-32400634-32401468	UP	8.16217e-10	0.101302	0.267	0.181	0.000112076	chr1	32400634	32401468	835	undefined	distalIntergenic	intergenic	undefined	-	-	-	-	-	-	-	-	-	-	-
chr2-30664741-30665284	UP	1.74027e-14	0.101295	0.056	0.026	2.38959e-09	chr2	30664741	30665284	544	undefined	distalIntergenic	intergenic	undefined	-	-	-	-	-	-	-	-	-	-	-
chr19-43764948-43765529	UP	2.10411e-20	0.101253	0.056	0.023	2.88918e-15	chr19	43764948	43765529	582	undefined	geneDownstream	intergenic	undefined	X60374	ENSG00000104783	43766533	43781257	14725	-	1003	downstream	1003	ENSG00000104783	KCNN4
chr8-26451279-26451625	UP	4.15009e-10	0.101247	0.087	0.047	5.69853e-05	chr8	26451279	26451625	347	undefined	geneBody	intron	undefined	X122563	ENSG00000104765	26383054	26505636	122583	+	0	inside	0	ENSG00000104765	BNIP3L
chr22-30324469-30324682	UP	5.28645e-11	0.101232	0.092	0.053	7.25888e-06	chr22	30324469	30324682	214	undefined	geneBody	intron	undefined	X79331	ENSG00000099992	30291990	30327046	35057	-	0	inside	0	ENSG00000099992	TBC1D10A
chr9-38036388-38036644	UP	1.46857e-08	0.101218	0.125	0.076	0.00201651	chr9	38036388	38036644	257	undefined	geneBody	intron	undefined	X129311	ENSG00000107338	37915898	38069227	153330	-	0	inside	0	ENSG00000107338	SHB
chr9-105973772-105974369	UP	1.18402e-16	0.101217	0.052	0.022	1.6258e-11	chr9	105973772	105974369	598	undefined	distalIntergenic	intergenic	undefined	-	-	-	-	-	-	-	-	-	-	-
chr2-203684975-203685612	UP	3.2837e-11	0.101201	0.386	0.27	4.50888e-06	chr2	203684975	203685612	638	undefined	distalIntergenic	intergenic	undefined	-	-	-	-	-	-	-	-	-	-	-
chr7-32289814-32290488	UP	8.69162e-12	0.101195	0.088	0.049	1.19346e-06	chr7	32289814	32290488	675	undefined	geneBody	intron	undefined	X116131	ENSG00000154678	31751179	32428131	676953	-	0	inside	0	ENSG00000154678	PDE1C
chr4-168765403-168766235	UP	5.6301e-09	0.10118	0.142	0.086	0.000773075	chr4	168765403	168766235	833	undefined	geneBody	intron	undefined	X96856	ENSG00000129116	168497052	168928457	431406	+	0	inside	0	ENSG00000129116	PALLD
chr21-33286680-33287439	UP	5.69748e-10	0.101162	0.118	0.068	7.82326e-05	chr21	33286680	33287439	760	undefined	geneBody	intron	undefined	X77232	ENSG00000243646	33266367	33310187	43821	+	0	inside	0	ENSG00000243646	IL10RB
chr9-121609753-121610121	UP	1.6203e-10	0.10116	0.1	0.058	2.22486e-05	chr9	121609753	121610121	369	undefined	geneBody	intron	undefined	X132356	ENSG00000136848	121567057	121785530	218474	+	0	inside	0	ENSG00000136848	DAB2IP
chr5-133817451-133818475	UP	9.30082e-13	0.101141	0.086	0.047	1.2771e-07	chr5	133817451	133818475	1025	undefined	distalIntergenic	intergenic	undefined	-	-	-	-	-	-	-	-	-	-	-
chr17-48541468-48542162	UP	1.12802e-09	0.101132	0.186	0.116	0.00015489	chr17	48541468	48542162	695	promoter1	promoter	exon	otherExon	X52461	ENSG00000230148	48543551	48551250	7700	+	1388	upstream	1388	ENSG00000230148	HOXB-AS1
chr8-133091791-133092559	UP	3.76874e-09	0.101126	0.131	0.079	0.000517489	chr8	133091791	133092559	769	undefined	geneBody	intron	undefined	X127123	ENSG00000155926	133036728	133102912	66185	-	0	inside	0	ENSG00000155926	SLA
chr15-98433362-98433667	UP	1.93365e-14	0.101119	0.051	0.022	2.65511e-09	chr15	98433362	98433667	306	undefined	distalIntergenic	intergenic	undefined	-	-	-	-	-	-	-	-	-	-	-
chr2-28644668-28645137	UP	5.00786e-09	0.101096	0.232	0.16	0.000687634	chr2	28644668	28645137	470	undefined	geneDownstream	intron	undefined	X63080	ENSG00000163803	28457145	28644142	186998	+	525	downstream	525	ENSG00000163803	PLB1
chr17-49813138-49814029	UP	2.03287e-14	0.101086	0.066	0.032	2.79135e-09	chr17	49813138	49814029	892	undefined	geneBody	intron	undefined	X52574	ENSG00000136504	49788681	49835026	46346	+	0	inside	0	ENSG00000136504	KAT7
chr5-130289027-130290068	UP	6.54308e-08	0.101075	0.158	0.099	0.00898437	chr5	130289027	130290068	1042	undefined	distalIntergenic	intergenic	undefined	-	-	-	-	-	-	-	-	-	-	-
chr2-47189553-47189845	UP	1.98673e-10	0.101074	0.078	0.042	2.728e-05	chr2	47189553	47189845	293	undefined	distalIntergenic	intergenic	undefined	-	-	-	-	-	-	-	-	-	-	-
chr10-86366014-86367048	UP	1.12545e-09	0.101073	0.246	0.161	0.000154536	chr10	86366014	86367048	1035	promoter4	promoter	exon	utr5	X16625	ENSG00000182771	85599552	86366795	767244	-	0	overlapStart	0	ENSG00000182771	GRID1
chr7-22577164-22578304	UP	4.17473e-10	0.101066	0.197	0.125	5.73236e-05	chr7	22577164	22578304	1141	undefined	geneBody	intron	undefined	X115565	ENSG00000105889	22419444	22727613	308170	-	0	inside	0	ENSG00000105889	STEAP1B
chr12-50135043-50135557	UP	9.7869e-15	0.101037	0.069	0.035	1.34385e-09	chr12	50135043	50135557	515	undefined	geneBody	exon	utr3	X28549	ENSG00000139624	50129299	50167533	38235	-	0	inside	0	ENSG00000139624	CERS5
chr20-44494183-44494777	UP	2.15658e-10	0.100981	0.088	0.047	2.96122e-05	chr20	44494183	44494777	595	undefined	geneDownstream	exon	utr3	X75355	ENSG00000124120	44475874	44494603	18730	+	0	overlapEnd	0	ENSG00000124120	TTPAL
chr12-105862051-105862912	UP	9.37333e-09	0.100976	0.158	0.102	0.00128706	chr12	105862051	105862912	862	undefined	distalIntergenic	intergenic	undefined	-	-	-	-	-	-	-	-	-	-	-
chr6-11766502-11766931	UP	1.73674e-07	0.100973	0.238	0.16	0.0238474	chr6	11766502	11766931	430	undefined	geneBody	intron	undefined	X106607	ENSG00000111863	11712054	11807046	94993	-	0	inside	0	ENSG00000111863	ADTRP
chr9-131100572-131100800	UP	4.46966e-11	0.100955	0.066	0.035	6.13734e-06	chr9	131100572	131100800	229	undefined	geneBody	intron	undefined	X133062	ENSG00000126878	131096476	131123152	26677	+	0	inside	0	ENSG00000126878	AIF1L
chr4-7828324-7828696	UP	1.44532e-14	0.100954	0.072	0.034	1.98459e-09	chr4	7828324	7828696	373	undefined	geneBody	intron	undefined	X91070	ENSG00000196526	7758714	7939926	181213	-	0	inside	0	ENSG00000196526	AFAP1
chr15-72902138-72903179	UP	2.53072e-12	0.100943	0.397	0.28	3.47496e-07	chr15	72902138	72903179	1042	undefined	distalIntergenic	intergenic	undefined	-	-	-	-	-	-	-	-	-	-	-
chr1-243916684-243917822	UP	7.22743e-10	0.100911	0.135	0.082	9.92406e-05	chr1	243916684	243917822	1139	promoter4	promoter	exon	otherExon	X11731	ENSG00000226828	243917402	244047317	129916	+	0	overlapStart	0	ENSG00000226828	LINC02774
chr10-126203255-126204216	UP	1.35498e-10	0.100901	0.096	0.054	1.86054e-05	chr10	126203255	126204216	962	undefined	geneBody	intron	undefined	X18964	ENSG00000148848	126012381	126388455	376075	-	0	inside	0	ENSG00000148848	ADAM12
chr9-98973648-98973866	UP	8.0589e-10	0.100888	0.11	0.063	0.000110658	chr9	98973648	98973866	219	undefined	geneBody	intron	undefined	X131160	ENSG00000204291	98943179	99070792	127614	+	0	inside	0	ENSG00000204291	COL15A1
chr15-100113673-100114376	UP	5.80847e-10	0.100871	0.305	0.21	7.97567e-05	chr15	100113673	100114376	704	undefined	geneBody	intron	undefined	X45215	ENSG00000140470	99971437	100342005	370569	-	0	inside	0	ENSG00000140470	ADAMTS17
chr6-137960954-137961786	UP	2.84664e-10	0.100856	0.134	0.084	3.90875e-05	chr6	137960954	137961786	833	undefined	geneBody	intron	undefined	X112289	ENSG00000229922	137945366	137972522	27157	+	0	inside	0	ENSG00000229922	LINC02528
chr10-124151967-124152662	UP	6.89142e-09	0.100827	0.206	0.135	0.000946267	chr10	124151967	124152662	696	undefined	distalIntergenic	intergenic	undefined	-	-	-	-	-	-	-	-	-	-	-
chr5-136080113-136081129	UP	1.426e-09	0.100815	0.231	0.147	0.000195805	chr5	136080113	136081129	1017	undefined	distalIntergenic	intergenic	undefined	-	-	-	-	-	-	-	-	-	-	-
chr16-65547741-65548736	UP	4.65e-13	0.100813	0.058	0.026	6.38497e-08	chr16	65547741	65548736	996	undefined	geneBody	intron	undefined	X47803	ENSG00000261742	65284496	65576345	291850	-	0	inside	0	ENSG00000261742	LINC00922
chr17-80649326-80650378	UP	2.16835e-18	0.100811	0.062	0.028	2.97738e-13	chr17	80649326	80650378	1053	undefined	geneBody	intron	undefined	X54360	ENSG00000141564	80544819	80966371	421553	+	0	inside	0	ENSG00000141564	RPTOR
chr14-74984693-74985146	UP	8.09498e-13	0.100799	0.08	0.044	1.11153e-07	chr14	74984693	74985146	454	undefined	distalIntergenic	intergenic	undefined	-	-	-	-	-	-	-	-	-	-	-
chr10-114403279-114405026	UP	2.70871e-10	0.100798	0.242	0.16	3.71936e-05	chr10	114403279	114405026	1748	promoter4	promoter	exon	utr5	X18298	ENSG00000169129	114294824	114404756	109933	-	0	overlapStart	0	ENSG00000169129	AFAP1L2
chrX-115949813-115950507	UP	3.53283e-09	0.10079	0.078	0.042	0.000485097	chrX	115949813	115950507	695	undefined	geneBody	intron	undefined	X136375	ENSG00000235244	115694880	115969130	274251	-	0	inside	0	ENSG00000235244	DANT2
chr2-236498191-236498764	UP	4.52214e-15	0.100785	0.05	0.021	6.20939e-10	chr2	236498191	236498764	574	undefined	geneBody	intron	undefined	X72471	ENSG00000132321	236324147	236507535	183389	-	0	inside	0	ENSG00000132321	IQCA1
chr15-62426077-62426947	UP	3.82353e-09	0.10078	0.192	0.127	0.000525013	chr15	62426077	62426947	871	undefined	geneBody	intron	undefined	X42696	ENSG00000171914	62390526	62844631	454106	+	0	inside	0	ENSG00000171914	TLN2
chr1-204763480-204764305	UP	6.12103e-11	0.10078	0.077	0.038	8.40485e-06	chr1	204763480	204764305	826	undefined	distalIntergenic	intergenic	undefined	-	-	-	-	-	-	-	-	-	-	-
chr7-1466683-1466986	UP	1.54581e-09	0.100767	0.144	0.088	0.000212257	chr7	1466683	1466986	304	undefined	geneBody	exon	otherExon	X114669	ENSG00000273230	1464497	1467522	3026	-	0	inside	0	ENSG00000273230	AC102953.2
chr2-139917328-139918204	UP	1.10836e-12	0.10076	0.056	0.025	1.5219e-07	chr2	139917328	139918204	877	undefined	distalIntergenic	intergenic	undefined	-	-	-	-	-	-	-	-	-	-	-
chr17-15262202-15263559	UP	3.57524e-20	0.100757	0.506	0.374	4.90919e-15	chr17	15262202	15263559	1358	undefined	geneBody	exon	utr5	X50477	ENSG00000265445	15261015	15265707	4693	+	0	inside	0	ENSG00000265445	AC005703.3
chr1-211592045-211592537	UP	8.48736e-13	0.100735	0.066	0.031	1.16541e-07	chr1	211592045	211592537	493	undefined	distalIntergenic	intergenic	undefined	-	-	-	-	-	-	-	-	-	-	-
chr15-70774947-70775484	UP	2.51672e-12	0.100733	0.065	0.032	3.45573e-07	chr15	70774947	70775484	538	undefined	geneBody	intron	undefined	X43348	ENSG00000259624	70768011	70778868	10858	-	0	inside	0	ENSG00000259624	AC009269.3
chr17-43530047-43531073	UP	1.76171e-08	0.100716	0.162	0.101	0.00241902	chr17	43530047	43531073	1027	undefined	geneBody	exon	utr5	X52064	ENSG00000175832	43527844	43579620	51777	-	0	inside	0	ENSG00000175832	ETV4
chr3-29098646-29100460	UP	6.98478e-10	0.100697	0.075	0.04	9.59087e-05	chr3	29098646	29100460	1815	undefined	geneBody	intron	undefined	X82066	ENSG00000235904	29054570	29290726	236157	-	0	inside	0	ENSG00000235904	RBMS3-AS3
chr14-50846255-50846896	UP	6.6521e-12	0.100684	0.057	0.026	9.13407e-07	chr14	50846255	50846896	642	promoter1	promoter	intergenic	undefined	X37457	ENSG00000258687	50848122	50865659	17538	+	1225	upstream	1225	ENSG00000258687	AL358334.1
chr9-114178768-114179386	UP	2.7536e-10	0.100681	0.298	0.206	3.78099e-05	chr9	114178768	114179386	619	undefined	geneBody	intron	undefined	X131940	ENSG00000196739	114155537	114312511	156975	+	0	inside	0	ENSG00000196739	COL27A1
chr22-23846503-23846753	UP	6.37907e-14	0.10068	0.064	0.03	8.75917e-09	chr22	23846503	23846753	251	undefined	distalIntergenic	intergenic	undefined	-	-	-	-	-	-	-	-	-	-	-
chr1-14486316-14487226	UP	1.08922e-11	0.100677	0.092	0.049	1.49562e-06	chr1	14486316	14487226	911	undefined	geneBody	intron	undefined	X1008	ENSG00000189337	13892792	15118043	1225252	+	0	inside	0	ENSG00000189337	KAZN
chr4-40990470-40990908	UP	1.05691e-11	0.100669	0.062	0.029	1.45126e-06	chr4	40990470	40990908	439	undefined	geneBody	intron	undefined	X92155	ENSG00000163697	40810027	41216714	406688	-	0	inside	0	ENSG00000163697	APBB2
chr6-167572858-167574127	UP	3.73305e-09	0.100644	0.308	0.218	0.000512589	chr6	167572858	167574127	1270	undefined	distalIntergenic	intergenic	undefined	-	-	-	-	-	-	-	-	-	-	-
chr1-65195307-65196393	UP	3.49137e-08	0.100636	0.173	0.113	0.00479404	chr1	65195307	65196393	1087	undefined	geneBody	intron	undefined	X4353	ENSG00000162433	65147549	65232145	84597	+	0	inside	0	ENSG00000162433	AK4
chr2-9193583-9194105	UP	1.60357e-08	0.100633	0.173	0.113	0.00220188	chr2	9193583	9194105	523	undefined	distalIntergenic	intergenic	undefined	-	-	-	-	-	-	-	-	-	-	-
chr1-47178770-47179896	UP	8.46135e-12	0.10063	0.295	0.201	1.16184e-06	chr1	47178770	47179896	1127	promoter4	promoter	exon	otherExon	X3237	ENSG00000224805	47179250	47180339	1090	+	0	overlapStart	0	ENSG00000224805	LINC00853
chr9-99019623-99020218	UP	1.86017e-10	0.10063	0.104	0.06	2.55422e-05	chr9	99019623	99020218	596	undefined	geneBody	intron	undefined	X131169	ENSG00000204291	98943179	99070792	127614	+	0	inside	0	ENSG00000204291	COL15A1
chr11-69479748-69480465	UP	1.06657e-09	0.100621	0.12	0.072	0.000146452	chr11	69479748	69480465	718	promoter1	promoter	exon	otherExon	X22668	ENSG00000285094	69481662	69494952	13291	+	1196	upstream	1196	ENSG00000285094	LINC01488
chr10-38402124-38403925	UP	5.61533e-13	0.100617	0.372	0.261	7.71046e-08	chr10	38402124	38403925	1802	undefined	distalIntergenic	intergenic	undefined	-	-	-	-	-	-	-	-	-	-	-
chr1-147083971-147085449	UP	1.20557e-10	0.100601	0.123	0.07	1.65538e-05	chr1	147083971	147085449	1479	undefined	distalIntergenic	intergenic	undefined	-	-	-	-	-	-	-	-	-	-	-
chr20-47258732-47259381	UP	6.41088e-09	0.100592	0.112	0.065	0.000880285	chr20	47258732	47259381	650	undefined	geneBody	intron	undefined	X75551	ENSG00000101040	47209214	47356889	147676	-	0	inside	0	ENSG00000101040	ZMYND8
chr3-13019303-13019552	UP	8.26752e-10	0.100591	0.157	0.101	0.000113522	chr3	13019303	13019552	250	undefined	geneBody	intron	undefined	X81185	ENSG00000144711	12897043	13283281	386239	-	0	inside	0	ENSG00000144711	IQSEC1
chr10-14396315-14397472	UP	2.33241e-09	0.100584	0.132	0.083	0.000320266	chr10	14396315	14397472	1158	undefined	geneBody	intron	undefined	X12859	ENSG00000151474	13643706	14462142	818437	-	0	inside	0	ENSG00000151474	FRMD4A
chr16-88772845-88773422	UP	2.59665e-10	0.100567	0.108	0.061	3.56548e-05	chr16	88772845	88773422	578	undefined	geneBody	intron	undefined	X49299	ENSG00000103335	88715338	88785220	69883	-	0	inside	0	ENSG00000103335	PIEZO1
chr1-206470050-206471398	UP	7.07924e-10	0.100561	0.167	0.104	9.72057e-05	chr1	206470050	206471398	1349	promoter4	promoter	exon	utr5	X9833	ENSG00000263528	206470476	206496889	26414	+	0	overlapStart	0	ENSG00000263528	IKBKE
chr14-35336387-35337125	UP	2.20999e-15	0.100545	0.153	0.084	3.03456e-10	chr14	35336387	35337125	739	undefined	distalIntergenic	intergenic	undefined	-	-	-	-	-	-	-	-	-	-	-
chr17-31580649-31582461	UP	3.83485e-15	0.100543	0.407	0.289	5.26567e-10	chr17	31580649	31582461	1813	promoter2	promoter	intergenic	undefined	X51264	ENSG00000266877	31583162	31637543	54382	+	700	upstream	700	ENSG00000266877	AC007923.4
chr13-60837359-60838219	UP	3.1823e-13	0.100541	0.07	0.037	4.36965e-08	chr13	60837359	60838219	861	undefined	geneBody	intron	undefined	X34765	ENSG00000225249	60618991	61176758	557768	+	0	inside	0	ENSG00000225249	LINC00378
chr7-30470830-30471218	UP	2.06389e-09	0.100534	0.137	0.085	0.000283395	chr7	30470830	30471218	389	undefined	geneBody	intron	undefined	X116053	ENSG00000106100	30424527	30478784	54258	-	0	inside	0	ENSG00000106100	NOD1
chr14-94485915-94486799	UP	6.57531e-12	0.100509	0.094	0.051	9.02863e-07	chr14	94485915	94486799	885	undefined	geneDownstream	intergenic	undefined	X39855	ENSG00000165953	94487274	94517844	30571	-	474	downstream	474	ENSG00000165953	SERPINA12
chr20-47795176-47795676	UP	2.4937e-10	0.100502	0.093	0.054	3.42413e-05	chr20	47795176	47795676	501	undefined	distalIntergenic	intergenic	undefined	-	-	-	-	-	-	-	-	-	-	-
chr13-113813798-113814108	UP	8.29971e-10	0.100502	0.1	0.057	0.000113964	chr13	113813798	113814108	311	promoter1	promoter	exon	utr3	X36430	ENSG00000233695	113815630	113845744	30115	+	1521	upstream	1521	ENSG00000233695	GAS6-AS1
chr10-3451377-3453278	UP	1.07214e-07	0.100485	0.209	0.136	0.0147216	chr10	3451377	3453278	1902	undefined	geneBody	intron	undefined	X12150	ENSG00000233321	3433508	3502915	69408	-	0	inside	0	ENSG00000233321	LINC02669
chr3-150349335-150350146	UP	5.22184e-08	0.100469	0.171	0.11	0.00717016	chr3	150349335	150350146	812	undefined	distalIntergenic	intergenic	undefined	-	-	-	-	-	-	-	-	-	-	-
chr12-105852543-105853688	UP	5.95894e-11	0.100448	0.131	0.076	8.18228e-06	chr12	105852543	105853688	1146	undefined	distalIntergenic	intergenic	undefined	-	-	-	-	-	-	-	-	-	-	-
chr10-109977162-109977803	UP	2.89589e-08	0.100436	0.233	0.156	0.00397638	chr10	109977162	109977803	642	undefined	geneBody	intron	undefined	X17968	ENSG00000203876	109940104	110008381	68278	-	0	inside	0	ENSG00000203876	ADD3-AS1
chr2-160836398-160837153	UP	4.84988e-12	0.100428	0.061	0.029	6.65942e-07	chr2	160836398	160837153	756	undefined	distalIntergenic	intergenic	undefined	-	-	-	-	-	-	-	-	-	-	-
chr18-61851904-61852473	UP	5.94477e-08	0.100425	0.141	0.088	0.00816283	chr18	61851904	61852473	570	undefined	geneBody	intron	undefined	X57110	ENSG00000176641	61808067	61894247	86181	-	0	inside	0	ENSG00000176641	RNF152
chr17-48544380-48544858	UP	2.44107e-08	0.100421	0.174	0.106	0.00335186	chr17	48544380	48544858	479	promoter4	promoter	exon	CDS	X52463	ENSG00000173917	48540894	48544989	4096	-	0	inside	130	ENSG00000173917	HOXB2
chr14-24259120-24259557	UP	2.09547e-14	0.100419	0.057	0.027	2.87731e-09	chr14	24259120	24259557	438	undefined	geneBody	exon	CDS	X36771	ENSG00000092295	24249114	24264432	15319	-	0	inside	0	ENSG00000092295	TGM1
chr3-122969441-122970337	UP	1.94941e-08	0.100413	0.146	0.091	0.00267675	chr3	122969441	122970337	897	undefined	geneBody	intron	undefined	X86388	ENSG00000082684	122909082	123028605	119524	-	0	inside	0	ENSG00000082684	SEMA5B
chr6-11263145-11264429	UP	2.03157e-10	0.100391	0.249	0.165	2.78958e-05	chr6	11263145	11264429	1285	undefined	geneBody	intron	undefined	X106543	ENSG00000111859	11183298	11382348	199051	-	0	inside	0	ENSG00000111859	NEDD9
chr2-207892549-207893404	UP	2.21458e-08	0.100356	0.113	0.065	0.00304086	chr2	207892549	207893404	856	undefined	geneBody	intron	undefined	X70830	ENSG00000178385	207821288	208025527	204240	-	0	inside	0	ENSG00000178385	PLEKHM3
chr9-92354864-92355419	UP	4.85948e-14	0.100338	0.054	0.025	6.6726e-09	chr9	92354864	92355419	556	undefined	geneBody	intron	undefined	X130671	ENSG00000188312	92325953	92620529	294577	+	0	inside	0	ENSG00000188312	CENPP
chr15-60397085-60397312	UP	1.08045e-10	0.100332	0.116	0.068	1.48357e-05	chr15	60397085	60397312	228	undefined	geneBody	exon	utr5	X42581	ENSG00000182718	60347134	60402883	55750	-	0	inside	0	ENSG00000182718	ANXA2
chr9-16196732-16197890	UP	1.83165e-07	0.100281	0.165	0.103	0.0251505	chr9	16196732	16197890	1159	undefined	distalIntergenic	intergenic	undefined	-	-	-	-	-	-	-	-	-	-	-
chr12-6375936-6376859	UP	2.98688e-14	0.100272	0.107	0.061	4.10132e-09	chr12	6375936	6376859	924	undefined	geneBody	exon	otherExon	X26444	ENSG00000111321	6375045	6391571	16527	+	0	inside	0	ENSG00000111321	LTBR
chr17-65530769-65532123	UP	4.82883e-10	0.100266	0.239	0.157	6.63051e-05	chr17	65530769	65532123	1355	undefined	geneBody	intron	undefined	X53412	ENSG00000168646	65528563	65561648	33086	-	0	inside	0	ENSG00000168646	AXIN2
chr17-50639009-50639675	UP	5.27648e-12	0.100225	0.361	0.257	7.24519e-07	chr17	50639009	50639675	667	undefined	geneBody	intron	undefined	X52650	ENSG00000108846	50634777	50692253	57477	+	0	inside	0	ENSG00000108846	ABCC3
chr18-3593396-3594742	UP	6.85041e-20	0.100222	0.486	0.358	9.40637e-15	chr18	3593396	3594742	1347	promoter4	promoter	exon	otherExon	X54794	ENSG00000177337	3593732	3598363	4632	+	0	overlapStart	0	ENSG00000177337	DLGAP1-AS1
chr11-16924572-16926167	UP	1.20382e-09	0.100213	0.167	0.106	0.000165297	chr11	16924572	16926167	1596	undefined	geneBody	intron	undefined	X20530	ENSG00000166689	16777297	17014414	237118	-	0	inside	0	ENSG00000166689	PLEKHA7
chr6-52746899-52747720	UP	2.6102e-12	0.100201	0.079	0.042	3.58409e-07	chr6	52746899	52747720	822	undefined	distalIntergenic	intergenic	undefined	-	-	-	-	-	-	-	-	-	-	-
chr2-23286548-23287600	UP	2.77721e-11	0.100198	0.123	0.071	3.81342e-06	chr2	23286548	23287600	1053	undefined	distalIntergenic	intergenic	undefined	-	-	-	-	-	-	-	-	-	-	-
chr6-11261978-11262590	UP	8.99437e-10	0.100194	0.09	0.049	0.000123503	chr6	11261978	11262590	613	undefined	geneBody	intron	undefined	X106542	ENSG00000111859	11183298	11382348	199051	-	0	inside	0	ENSG00000111859	NEDD9
chr3-5017749-5018410	UP	7.32782e-12	0.10017	0.106	0.06	1.00619e-06	chr3	5017749	5018410	662	undefined	distalIntergenic	intergenic	undefined	-	-	-	-	-	-	-	-	-	-	-
chr11-48170858-48171220	UP	6.23536e-10	0.100165	0.08	0.044	8.56184e-05	chr11	48170858	48171220	363	undefined	geneDownstream	intergenic	undefined	X21784	ENSG00000149177	47980558	48170841	190284	+	16	downstream	16	ENSG00000149177	PTPRJ
chr1-44072230-44072457	UP	1.98527e-12	0.100152	0.056	0.026	2.72599e-07	chr1	44072230	44072457	228	undefined	geneBody	intron	undefined	X3039	ENSG00000230615	44030437	44115913	85477	+	0	inside	0	ENSG00000230615	AL139220.2
chr15-70799646-70800526	UP	2.73506e-07	0.10015	0.201	0.128	0.0375554	chr15	70799646	70800526	881	undefined	distalIntergenic	intergenic	undefined	-	-	-	-	-	-	-	-	-	-	-
chr11-66126648-66127593	UP	1.11159e-09	0.10013	0.089	0.048	0.000152634	chr11	66126648	66127593	946	undefined	geneBody	intron	undefined	X22398	ENSG00000175115	66070272	66244744	174473	+	0	inside	0	ENSG00000175115	PACS1
chr17-41588268-41588811	UP	5.97351e-11	0.100123	0.069	0.036	8.20228e-06	chr17	41588268	41588811	544	promoter1	promoter	intergenic	undefined	X51887	ENSG00000186847	41582279	41586895	4617	-	1372	upstream	1372	ENSG00000186847	KRT14
chr16-88377305-88377718	UP	1.02921e-14	0.100121	0.054	0.025	1.41322e-09	chr16	88377305	88377718	414	undefined	distalIntergenic	intergenic	undefined	-	-	-	-	-	-	-	-	-	-	-
chr22-39282728-39283916	UP	1.14e-21	0.100119	0.065	0.028	1.56534e-16	chr22	39282728	39283916	1189	undefined	distalIntergenic	intergenic	undefined	-	-	-	-	-	-	-	-	-	-	-
chr17-76700393-76701770	UP	3.55952e-10	0.100111	0.279	0.191	4.88762e-05	chr17	76700393	76701770	1378	undefined	geneBody	intron	undefined	X54047	ENSG00000182534	76672551	76711016	38466	-	0	inside	0	ENSG00000182534	MXRA7
chr10-93445239-93445923	UP	2.727e-12	0.100109	0.339	0.238	3.74447e-07	chr10	93445239	93445923	685	undefined	geneBody	intron	undefined	X17143	ENSG00000138119	93306429	93482334	175906	-	0	inside	0	ENSG00000138119	MYOF
chr22-26884607-26885408	UP	1.12574e-08	0.100083	0.231	0.155	0.00154577	chr22	26884607	26885408	802	undefined	geneBody	exon	otherExon	X79059	ENSG00000223704	26858634	26968763	110130	+	0	inside	0	ENSG00000223704	LINC01422
chr1-181286-181566	UP	7.4452e-19	0.100056	0.053	0.025	1.02231e-13	chr1	181286	181566	281	undefined	distalIntergenic	intergenic	undefined	-	-	-	-	-	-	-	-	-	-	-
chr6-151702816-151703599	UP	2.07361e-11	0.100054	0.073	0.038	2.8473e-06	chr6	151702816	151703599	784	undefined	geneBody	intron	undefined	X113114	ENSG00000091831	151656691	152129619	472929	+	0	inside	0	ENSG00000091831	ESR1
chr22-27487914-27489570	UP	1.29043e-10	0.100049	0.124	0.074	1.7719e-05	chr22	27487914	27489570	1657	undefined	distalIntergenic	intergenic	undefined	-	-	-	-	-	-	-	-	-	-	-
chr17-15510317-15510738	UP	1.32888e-08	0.100044	0.114	0.069	0.0018247	chr17	15510317	15510738	422	undefined	geneBody	intron	undefined	X50508	ENSG00000175106	15502264	15563595	61332	-	0	inside	0	ENSG00000175106	TVP23C
chrX-56763572-56765054	UP	8.96574e-08	0.100042	0.215	0.14	0.0123109	chrX	56763572	56765054	1483	undefined	geneBody	intron	undefined	X135399	ENSG00000204272	56729241	56819179	89939	+	0	inside	0	ENSG00000204272	NBDY
chr16-15856871-15857414	UP	2.29496e-10	0.100027	0.242	0.169	3.15123e-05	chr16	15856871	15857414	544	promoter4	promoter	exon	utr5	X46252	ENSG00000133392	15703135	15857028	153894	-	0	overlapStart	0	ENSG00000133392	MYH11
chr4-7161358-7162103	UP	5.6368e-13	0.100018	0.064	0.031	7.73995e-08	chr4	7161358	7162103	746	undefined	distalIntergenic	intergenic	undefined	-	-	-	-	-	-	-	-	-	-	-
chr17-76383820-76384626	UP	2.17013e-11	0.100002	0.295	0.2	2.97983e-06	chr17	76383820	76384626	807	promoter4	promoter	exon	utr5	X54018	ENSG00000161542	76309478	76384521	75044	-	0	overlapStart	0	ENSG00000161542	PRPSAP1
chr1-171218674-171219879	DOWN	4.68608e-60	-0.100154	0.176	0.207	6.4345e-55	chr1	171218674	171219879	1206	undefined	geneBody	intron	undefined	X8195	ENSG00000225243	171199244	171227788	28545	-	0	inside	0	ENSG00000225243	AL021026.1
chr5-109996252-109996674	DOWN	1.28271e-46	-0.100163	0.043	0.067	1.7613e-41	chr5	109996252	109996674	423	undefined	distalIntergenic	intergenic	undefined	-	-	-	-	-	-	-	-	-	-	-
chr6-25298191-25298396	DOWN	9.23973e-51	-0.100389	0.057	0.085	1.26872e-45	chr6	25298191	25298396	206	undefined	geneBody	intron	undefined	X107536	ENSG00000079691	25279078	25620530	341453	+	0	inside	0	ENSG00000079691	CARMIL1
chr10-113064335-113064818	DOWN	8.63373e-51	-0.100457	0.086	0.115	1.18551e-45	chr10	113064335	113064818	484	undefined	geneBody	intron	undefined	X18201	ENSG00000148737	112950247	113167678	217432	+	0	inside	0	ENSG00000148737	TCF7L2
chr6-16108913-16110223	DOWN	8.08839e-51	-0.100557	0.117	0.146	1.11062e-45	chr6	16108913	16110223	1311	undefined	distalIntergenic	intergenic	undefined	-	-	-	-	-	-	-	-	-	-	-
chr5-173670832-173671540	DOWN	3.04276e-54	-0.100567	0.068	0.098	4.17805e-49	chr5	173670832	173671540	709	undefined	distalIntergenic	intergenic	undefined	-	-	-	-	-	-	-	-	-	-	-
chr1-229229179-229230464	DOWN	1.86709e-62	-0.1006	0.135	0.17	2.56372e-57	chr1	229229179	229230464	1286	undefined	geneBody	intron	undefined	X11070	ENSG00000233920	229223457	229242902	19446	-	0	inside	0	ENSG00000233920	AL162595.2
chr2-100213594-100215162	DOWN	1.52638e-58	-0.100672	0.176	0.21	2.09588e-53	chr2	100213594	100215162	1569	undefined	geneBody	intron	undefined	X66246	ENSG00000232084	100208254	100251484	43231	+	0	inside	0	ENSG00000232084	LINC01104
chr8-117747346-117748136	DOWN	6.46785e-44	-0.100677	0.057	0.082	8.88107e-39	chr8	117747346	117748136	791	undefined	distalIntergenic	intergenic	undefined	-	-	-	-	-	-	-	-	-	-	-
chr16-18844215-18844828	DOWN	1.21045e-42	-0.10074	0.03	0.053	1.66209e-37	chr16	18844215	18844828	614	undefined	geneBody	intron	undefined	X46343	ENSG00000157106	18804853	18926454	121602	-	0	inside	0	ENSG00000157106	SMG1
chr2-75141750-75142492	DOWN	3.66431e-48	-0.100838	0.036	0.063	5.0315e-43	chr2	75141750	75142492	743	undefined	geneBody	intron	undefined	X65622	ENSG00000115353	75046463	75199520	153058	-	0	inside	0	ENSG00000115353	TACR1
chr13-44223938-44225133	DOWN	7.47156e-71	-0.10085	0.204	0.232	1.02593e-65	chr13	44223938	44225133	1196	undefined	geneBody	intron	undefined	X34087	ENSG00000227258	44110451	44240517	130067	+	0	inside	0	ENSG00000227258	SMIM2-AS1
chr7-85184765-85187445	DOWN	1.49956e-83	-0.100867	0.301	0.337	2.05905e-78	chr7	85184765	85187445	2681	promoter4	promoter	exon	utr5	X118297	ENSG00000153993	84995553	85186855	191303	-	0	overlapStart	0	ENSG00000153993	SEMA3D
chr1-200728854-200729421	DOWN	5.45982e-46	-0.10107	0.033	0.057	7.49694e-41	chr1	200728854	200729421	568	undefined	distalIntergenic	intergenic	undefined	-	-	-	-	-	-	-	-	-	-	-
chr4-74692630-74693428	DOWN	1.17178e-53	-0.101073	0.097	0.125	1.60898e-48	chr4	74692630	74693428	799	undefined	distalIntergenic	intergenic	undefined	-	-	-	-	-	-	-	-	-	-	-
chr17-40827784-40828965	DOWN	7.57035e-65	-0.101114	0.118	0.147	1.03949e-59	chr17	40827784	40828965	1182	undefined	geneBody	exon	otherExon	X51853	ENSG00000167920	40819106	40836270	17165	+	0	inside	0	ENSG00000167920	TMEM99
chr7-91463169-91464136	DOWN	4.86877e-49	-0.101283	0.07	0.099	6.68536e-44	chr7	91463169	91464136	968	undefined	geneBody	intron	undefined	X118442	ENSG00000235450	91380778	91556848	176071	-	0	inside	0	ENSG00000235450	AC079760.1
chr1-242477490-242478499	DOWN	6.66824e-51	-0.101359	0.058	0.085	9.15623e-46	chr1	242477490	242478499	1010	undefined	geneBody	intron	undefined	X11669	ENSG00000180287	242082986	242524696	441711	-	0	inside	0	ENSG00000180287	PLD5
chr11-92861598-92861951	DOWN	3.35392e-52	-0.101447	0.027	0.05	4.6053e-47	chr11	92861598	92861951	354	undefined	geneBody	intron	undefined	X23832	ENSG00000165323	92352096	92896470	544375	+	0	inside	0	ENSG00000165323	FAT3
chr1-56446416-56447164	DOWN	9.73905e-54	-0.101528	0.107	0.138	1.33728e-48	chr1	56446416	56447164	749	undefined	geneBody	intron	undefined	X3801	ENSG00000260971	56154545	56477687	323143	-	0	inside	0	ENSG00000260971	AC119674.1
chrX-155731481-155732644	DOWN	2.10714e-55	-0.10154	0.073	0.098	2.89334e-50	chrX	155731481	155732644	1164	undefined	distalIntergenic	intergenic	undefined	-	-	-	-	-	-	-	-	-	-	-
chr17-49565882-49566432	DOWN	3.85155e-65	-0.101628	0.151	0.185	5.2886e-60	chr17	49565882	49566432	551	undefined	geneBody	intron	undefined	X52540	ENSG00000250310	49544788	49577962	33175	-	0	inside	0	ENSG00000250310	AC006487.2
chr6-18415295-18416675	DOWN	2.11089e-58	-0.101651	0.143	0.167	2.89848e-53	chr6	18415295	18416675	1381	undefined	geneBody	intron	undefined	X107173	ENSG00000137393	18387350	18468874	81525	+	0	inside	0	ENSG00000137393	RNF144B
chr5-128536867-128539408	DOWN	1.2771e-54	-0.10166	0.102	0.13	1.7536e-49	chr5	128536867	128539408	2542	promoter4	promoter	exon	utr5	X102839	ENSG00000113396	128538013	129033642	495630	+	0	overlapStart	0	ENSG00000113396	SLC27A6
chr2-96082716-96084382	DOWN	1.71506e-56	-0.101682	0.08	0.108	2.35497e-51	chr2	96082716	96084382	1667	undefined	distalIntergenic	intergenic	undefined	-	-	-	-	-	-	-	-	-	-	-
chr9-73038289-73039651	DOWN	1.34524e-63	-0.10169	0.145	0.176	1.84717e-58	chr9	73038289	73039651	1363	undefined	geneBody	exon	utr5	X129701	ENSG00000165092	72900671	73080442	179772	-	0	inside	0	ENSG00000165092	ALDH1A1
chr7-46603028-46604653	DOWN	8.38403e-76	-0.101762	0.21	0.241	1.15122e-70	chr7	46603028	46604653	1626	undefined	distalIntergenic	intergenic	undefined	-	-	-	-	-	-	-	-	-	-	-
chr13-51769467-51770553	DOWN	1.99227e-57	-0.101852	0.132	0.167	2.73561e-52	chr13	51769467	51770553	1087	undefined	geneDownstream	intron	undefined	X34621	ENSG00000139668	51584455	51767709	183255	+	1757	downstream	1757	ENSG00000139668	WDFY2
chr6-3570855-3572054	DOWN	7.53118e-48	-0.102085	0.083	0.113	1.03411e-42	chr6	3570855	3572054	1200	undefined	distalIntergenic	intergenic	undefined	-	-	-	-	-	-	-	-	-	-	-
chr12-53155859-53156231	DOWN	1.86158e-50	-0.102384	0.073	0.1	2.55615e-45	chr12	53155859	53156231	373	undefined	geneDownstream	intergenic	undefined	X28767	ENSG00000139631	53157663	53180909	23247	-	1431	downstream	1431	ENSG00000139631	CSAD
chr4-99205231-99205848	DOWN	1.29952e-56	-0.102449	0.076	0.104	1.78438e-51	chr4	99205231	99205848	618	undefined	geneBody	intron	undefined	X94131	ENSG00000172955	99202638	99219537	16900	-	0	inside	0	ENSG00000172955	ADH6
chr3-189098663-189100326	DOWN	1.43492e-69	-0.102457	0.072	0.111	1.9703e-64	chr3	189098663	189100326	1664	undefined	geneBody	exon	utr5	X89959	ENSG00000188001	188947214	189325304	378091	+	0	inside	0	ENSG00000188001	TPRG1
chr3-17140649-17141252	DOWN	4.83863e-58	-0.102531	0.16	0.193	6.64397e-53	chr3	17140649	17141252	604	promoter4	promoter	exon	otherExon	X81501	ENSG00000285731	17141015	17205165	64151	+	0	overlapStart	0	ENSG00000285731	AC090644.1
chr13-48953389-48954474	DOWN	4.77382e-57	-0.102617	0.091	0.121	6.55498e-52	chr13	48953389	48954474	1086	undefined	distalIntergenic	intergenic	undefined	-	-	-	-	-	-	-	-	-	-	-
chr10-97601712-97602138	DOWN	7.42123e-47	-0.102632	0.049	0.076	1.01902e-41	chr10	97601712	97602138	427	undefined	geneBody	exon	utr3	X17424	ENSG00000241935	97584323	97612802	28480	+	0	inside	0	ENSG00000241935	HOGA1
chr12-27012113-27012709	DOWN	1.00201e-57	-0.102824	0.071	0.099	1.37587e-52	chr12	27012113	27012709	597	undefined	geneBody	intron	undefined	X27622	ENSG00000064115	26971579	27014434	42856	-	0	inside	0	ENSG00000064115	TM7SF3
chr3-12287033-12289054	DOWN	1.85442e-60	-0.10285	0.084	0.118	2.54633e-55	chr3	12287033	12289054	2022	promoter4	promoter	exon	utr5	X81125	ENSG00000132170	12287368	12434356	146989	+	0	overlapStart	0	ENSG00000132170	PPARG
chr11-122348383-122349342	DOWN	2.53348e-56	-0.102967	0.066	0.093	3.47875e-51	chr11	122348383	122349342	960	undefined	geneBody	intron	undefined	X25256	ENSG00000255248	122028325	122556721	528397	-	0	inside	0	ENSG00000255248	MIR100HG
chr5-138038527-138039069	DOWN	1.70989e-49	-0.10304	0.064	0.091	2.34787e-44	chr5	138038527	138039069	543	promoter3	promoter	exon	utr5	X103360	ENSG00000250260	138039199	138039979	781	+	129	upstream	129	ENSG00000250260	AC113382.2
chr6-46422607-46422938	DOWN	6.46782e-51	-0.103495	0.027	0.05	8.88103e-46	chr6	46422607	46422938	332	undefined	geneBody	intron	undefined	X109021	ENSG00000172348	46220736	46491972	271237	-	0	inside	0	ENSG00000172348	RCAN2
chr1-184561667-184562522	DOWN	2.73074e-50	-0.103552	0.059	0.084	3.74961e-45	chr1	184561667	184562522	856	undefined	geneBody	intron	undefined	X8904	ENSG00000116667	184387029	184629019	241991	+	0	inside	0	ENSG00000116667	C1orf21
chr14-64696293-64696806	DOWN	6.19013e-43	-0.103647	0.04	0.067	8.49973e-38	chr14	64696293	64696806	514	undefined	distalIntergenic	intergenic	undefined	-	-	-	-	-	-	-	-	-	-	-
chr11-72856666-72857315	DOWN	7.48489e-53	-0.103726	0.071	0.099	1.02776e-47	chr11	72856666	72857315	650	undefined	geneBody	intron	undefined	X22879	ENSG00000137478	72836745	73142318	305574	-	0	inside	0	ENSG00000137478	FCHSD2
chr12-128813426-128813775	DOWN	2.25453e-51	-0.103764	0.035	0.06	3.09572e-46	chr12	128813426	128813775	350	undefined	geneBody	intron	undefined	X32357	ENSG00000139370	128793194	128823958	30765	-	0	inside	0	ENSG00000139370	SLC15A4
chr19-46288769-46289580	DOWN	4.85124e-54	-0.103807	0.064	0.094	6.66129e-49	chr19	46288769	46289580	812	undefined	distalIntergenic	intergenic	undefined	-	-	-	-	-	-	-	-	-	-	-
chr8-42754207-42755012	DOWN	8.35069e-48	-0.104164	0.034	0.06	1.14664e-42	chr8	42754207	42755012	806	undefined	geneBody	intron	undefined	X123416	ENSG00000147434	42752620	42796392	43773	-	0	inside	0	ENSG00000147434	CHRNA6
chr9-4686786-4687519	DOWN	2.72644e-53	-0.104237	0.045	0.072	3.74371e-48	chr9	4686786	4687519	734	undefined	geneBody	intron	undefined	X127984	ENSG00000106993	4679559	4708399	28841	+	0	inside	0	ENSG00000106993	CDC37L1
chr1-202223105-202223718	DOWN	4.11447e-71	-0.104278	0.174	0.207	5.64961e-66	chr1	202223105	202223718	614	undefined	geneBody	intron	undefined	X9480	ENSG00000133067	202193901	202319781	125881	+	0	inside	0	ENSG00000133067	LGR6
chr10-19561285-19562849	DOWN	2.74942e-58	-0.104348	0.143	0.174	3.77525e-53	chr10	19561285	19562849	1565	undefined	geneBody	intron	undefined	X13163	ENSG00000204740	19048801	19790401	741601	+	0	inside	0	ENSG00000204740	MALRD1
chr10-43218480-43218898	DOWN	2.94528e-53	-0.104373	0.038	0.066	4.04419e-48	chr10	43218480	43218898	419	undefined	geneBody	intron	undefined	X14352	ENSG00000198915	43194535	43266919	72385	-	0	inside	0	ENSG00000198915	RASGEF1A
chr4-3484150-3484714	DOWN	7.58626e-76	-0.104599	0.307	0.34	1.04168e-70	chr4	3484150	3484714	565	undefined	geneBody	exon	utr5	X90786	ENSG00000175920	3463306	3501473	38168	+	0	inside	0	ENSG00000175920	DOK7
chr21-37552669-37553460	DOWN	1.03954e-49	-0.104722	0.038	0.065	1.4274e-44	chr21	37552669	37553460	792	undefined	distalIntergenic	intergenic	undefined	-	-	-	-	-	-	-	-	-	-	-
chr1-16249897-16250215	DOWN	8.86129e-54	-0.104788	0.083	0.113	1.21675e-48	chr1	16249897	16250215	319	undefined	geneBody	exon	utr3	X1149	ENSG00000037637	16246840	16352480	105641	-	0	inside	0	ENSG00000037637	FBXO42
chr5-96338580-96339069	DOWN	8.98084e-70	-0.10483	0.16	0.194	1.23317e-64	chr5	96338580	96339069	490	undefined	geneBody	intron	undefined	X101635	ENSG00000251314	95962001	96631085	669085	+	0	inside	0	ENSG00000251314	AC104123.1
chr5-60639424-60640038	DOWN	6.54649e-58	-0.105117	0.106	0.134	8.98905e-53	chr5	60639424	60640038	615	undefined	geneBody	intron	undefined	X99991	ENSG00000035499	60596912	60700190	103279	-	0	inside	0	ENSG00000035499	DEPDC1B
chr1-153750453-153750784	DOWN	3.24727e-59	-0.105133	0.096	0.128	4.45885e-54	chr1	153750453	153750784	332	promoter4	promoter	intron	undefined	X7103	ENSG00000243613	153746851	153751227	4377	-	0	inside	442	ENSG00000243613	AL513523.4
chr2-239151580-239152128	DOWN	2.47376e-50	-0.105175	0.041	0.068	3.39674e-45	chr2	239151580	239152128	549	undefined	geneBody	intron	undefined	X72747	ENSG00000068024	239048168	239401654	353487	-	0	inside	0	ENSG00000068024	HDAC4
chr8-53589480-53590210	DOWN	2.21102e-68	-0.10534	0.127	0.156	3.03598e-63	chr8	53589480	53590210	731	undefined	distalIntergenic	intergenic	undefined	-	-	-	-	-	-	-	-	-	-	-
chr15-23463093-23463843	DOWN	3.24181e-51	-0.105348	0.028	0.052	4.45136e-46	chr15	23463093	23463843	751	undefined	distalIntergenic	intergenic	undefined	-	-	-	-	-	-	-	-	-	-	-
chr4-170011950-170012855	DOWN	5.69642e-47	-0.105505	0.053	0.081	7.82181e-42	chr4	170011950	170012855	906	undefined	geneBody	intron	undefined	X96959	ENSG00000198948	169986597	170033031	46435	-	0	inside	0	ENSG00000198948	MFAP3L
chr2-189362273-189362727	DOWN	6.3373e-53	-0.105632	0.044	0.07	8.70181e-48	chr2	189362273	189362727	455	undefined	distalIntergenic	intergenic	undefined	-	-	-	-	-	-	-	-	-	-	-
chr1-16248515-16249014	DOWN	7.72665e-70	-0.106474	0.136	0.171	1.06095e-64	chr1	16248515	16249014	500	undefined	geneBody	exon	utr3	X1148	ENSG00000037637	16246840	16352480	105641	-	0	inside	0	ENSG00000037637	FBXO42
chr12-76922025-76922645	DOWN	9.26881e-50	-0.106486	0.034	0.06	1.27271e-44	chr12	76922025	76922645	621	undefined	distalIntergenic	intergenic	undefined	-	-	-	-	-	-	-	-	-	-	-
chr15-34871332-34872251	DOWN	1.71537e-48	-0.106498	0.042	0.066	2.3554e-43	chr15	34871332	34872251	920	undefined	geneBody	intron	undefined	X41149	ENSG00000021776	34851782	34969742	117961	-	0	inside	0	ENSG00000021776	AQR
chr5-783324-785085	DOWN	7.36888e-87	-0.106572	0.219	0.256	1.01183e-81	chr5	783324	785085	1762	promoter4	promoter	exon	utr5	X97779	ENSG00000206077	710355	784729	74375	-	0	overlapStart	0	ENSG00000206077	ZDHHC11B
chr4-95067182-95067550	DOWN	2.41008e-51	-0.106621	0.035	0.06	3.30931e-46	chr4	95067182	95067550	369	undefined	geneBody	intron	undefined	X94026	ENSG00000138696	94757955	95158448	400494	+	0	inside	0	ENSG00000138696	BMPR1B
chr3-186413293-186414451	DOWN	4.49146e-58	-0.106653	0.085	0.118	6.16726e-53	chr3	186413293	186414451	1159	undefined	distalIntergenic	intergenic	undefined	-	-	-	-	-	-	-	-	-	-	-
chr2-20536590-20536971	DOWN	6.97119e-54	-0.106835	0.074	0.107	9.57221e-49	chr2	20536590	20536971	382	undefined	distalIntergenic	intergenic	undefined	-	-	-	-	-	-	-	-	-	-	-
chr1-237012480-237013507	DOWN	5.81858e-80	-0.106898	0.315	0.349	7.98956e-75	chr1	237012480	237013507	1028	promoter4	promoter	exon	otherExon	X11547	ENSG00000288099	237013373	237014200	828	+	0	overlapStart	0	ENSG00000288099	AL359259.1
chr1-246953825-246954496	DOWN	5.30995e-57	-0.106939	0.071	0.102	7.29114e-52	chr1	246953825	246954496	672	undefined	geneBody	intron	undefined	X11863	ENSG00000197472	246945547	247008093	62547	-	0	inside	0	ENSG00000197472	ZNF695
chr10-84440609-84441635	DOWN	5.03647e-51	-0.107012	0.034	0.058	6.91563e-46	chr10	84440609	84441635	1027	undefined	geneBody	intron	undefined	X16595	ENSG00000107771	84328586	84518521	189936	+	0	inside	0	ENSG00000107771	CCSER2
chr8-48526420-48527462	DOWN	5.38399e-66	-0.10716	0.139	0.171	7.39281e-61	chr8	48526420	48527462	1043	undefined	distalIntergenic	intergenic	undefined	-	-	-	-	-	-	-	-	-	-	-
chr19-46297834-46299357	DOWN	4.35595e-104	-0.107222	0.408	0.435	5.9812e-99	chr19	46297834	46299357	1524	undefined	geneBody	exon	utr5	X60580	ENSG00000124440	46297046	46343433	46388	+	0	inside	0	ENSG00000124440	HIF3A
chr9-81974655-81975268	DOWN	1.82792e-48	-0.107342	0.053	0.08	2.50993e-43	chr9	81974655	81975268	614	undefined	geneBody	intron	undefined	X130107	ENSG00000267559	81930226	81977089	46864	-	0	inside	0	ENSG00000267559	AL158154.3
chr10-80386229-80386750	DOWN	1.8941e-58	-0.107377	0.052	0.08	2.60081e-53	chr10	80386229	80386750	522	undefined	distalIntergenic	intergenic	undefined	-	-	-	-	-	-	-	-	-	-	-
chr9-26551489-26552697	DOWN	9.79341e-68	-0.107459	0.129	0.159	1.34474e-62	chr9	26551489	26552697	1209	undefined	distalIntergenic	intergenic	undefined	-	-	-	-	-	-	-	-	-	-	-
chr4-159212702-159213238	DOWN	2.16418e-52	-0.107489	0.082	0.115	2.97166e-47	chr4	159212702	159213238	537	undefined	geneBody	intron	undefined	X96677	ENSG00000109756	159103013	159360174	257162	+	0	inside	0	ENSG00000109756	RAPGEF2
chr8-68327627-68327934	DOWN	3.10791e-51	-0.107635	0.033	0.058	4.2675e-46	chr8	68327627	68327934	308	undefined	geneBody	intron	undefined	X124180	ENSG00000248801	68302246	68331689	29444	-	0	inside	0	ENSG00000248801	C8orf34-AS1
chr1-202217621-202217863	DOWN	1.75165e-55	-0.107717	0.054	0.084	2.4052e-50	chr1	202217621	202217863	243	undefined	geneBody	intron	undefined	X9479	ENSG00000133067	202193901	202319781	125881	+	0	inside	0	ENSG00000133067	LGR6
chr2-67878638-67879033	DOWN	2.57379e-54	-0.107893	0.077	0.108	3.53409e-49	chr2	67878638	67879033	396	undefined	distalIntergenic	intergenic	undefined	-	-	-	-	-	-	-	-	-	-	-
chr18-45619086-45620091	DOWN	2.13539e-54	-0.107925	0.094	0.129	2.93212e-49	chr18	45619086	45620091	1006	undefined	geneBody	intron	undefined	X56350	ENSG00000267193	45573084	45747215	174132	-	0	inside	0	ENSG00000267193	AC023421.2
chr15-58247787-58248765	DOWN	1.99127e-59	-0.108311	0.092	0.128	2.73423e-54	chr15	58247787	58248765	979	undefined	geneBody	intron	undefined	X42481	ENSG00000128918	57953424	58497866	544443	-	0	inside	0	ENSG00000128918	ALDH1A2
chr1-27430913-27431212	DOWN	1.12422e-62	-0.108507	0.059	0.088	1.54367e-57	chr1	27430913	27431212	300	undefined	geneBody	intron	undefined	X1970	ENSG00000158195	27404230	27490167	85938	-	0	inside	0	ENSG00000158195	WASF2
chr13-97726629-97727595	DOWN	5.39449e-53	-0.108549	0.051	0.079	7.40722e-48	chr13	97726629	97727595	967	undefined	geneBody	exon	otherExon	X35562	ENSG00000286544	97725172	97730339	5168	-	0	inside	0	ENSG00000286544	AL359502.2
chr16-50158457-50158844	DOWN	5.58782e-53	-0.108608	0.054	0.082	7.67269e-48	chr16	50158457	50158844	388	undefined	geneBody	intron	undefined	X47246	ENSG00000121274	50152918	50235310	82393	+	0	inside	0	ENSG00000121274	TENT4B
chr11-1717558-1718540	DOWN	4.61629e-57	-0.108967	0.085	0.119	6.33867e-52	chr11	1717558	1718540	983	undefined	distalIntergenic	intergenic	undefined	-	-	-	-	-	-	-	-	-	-	-
chr8-92668086-92669079	DOWN	9.67024e-56	-0.109546	0.031	0.058	1.32783e-50	chr8	92668086	92669079	994	promoter4	promoter	exon	otherExon	X124990	ENSG00000253177	92668660	92683450	14791	+	0	overlapStart	0	ENSG00000253177	AC104211.2
chr11-59058081-59058770	DOWN	7.75282e-57	-0.109601	0.027	0.056	1.06455e-51	chr11	59058081	59058770	690	promoter4	promoter	exon	otherExon	X21900	ENSG00000255240	58933643	59058659	125017	-	0	overlapStart	0	ENSG00000255240	AP001636.3
chr9-107142407-107143080	DOWN	1.04389e-60	-0.109701	0.035	0.062	1.43338e-55	chr9	107142407	107143080	674	undefined	distalIntergenic	intergenic	undefined	-	-	-	-	-	-	-	-	-	-	-
chr10-97608961-97609696	DOWN	1.07444e-58	-0.109729	0.056	0.086	1.47532e-53	chr10	97608961	97609696	736	undefined	geneBody	intron	undefined	X17425	ENSG00000241935	97584323	97612802	28480	+	0	inside	0	ENSG00000241935	HOGA1
chr15-62584384-62585145	DOWN	1.73603e-62	-0.109907	0.085	0.117	2.38377e-57	chr15	62584384	62585145	762	undefined	geneBody	intron	undefined	X42717	ENSG00000171914	62390526	62844631	454106	+	0	inside	0	ENSG00000171914	TLN2
chr22-32839824-32840580	DOWN	4.80995e-61	-0.110067	0.089	0.12	6.60459e-56	chr22	32839824	32840580	757	undefined	geneBody	intron	undefined	X79486	ENSG00000100234	32801701	32863043	61343	+	0	inside	0	ENSG00000100234	TIMP3
chr4-13109350-13109906	DOWN	4.05024e-52	-0.110119	0.035	0.061	5.56142e-47	chr4	13109350	13109906	557	undefined	distalIntergenic	intergenic	undefined	-	-	-	-	-	-	-	-	-	-	-
chr12-93302311-93303177	DOWN	7.81199e-83	-0.110334	0.191	0.231	1.07267e-77	chr12	93302311	93303177	867	undefined	distalIntergenic	intergenic	undefined	-	-	-	-	-	-	-	-	-	-	-
chr20-36943489-36944653	DOWN	1.47361e-71	-0.110409	0.16	0.196	2.02342e-66	chr20	36943489	36944653	1165	undefined	geneBody	intron	undefined	X74910	ENSG00000101347	36889773	36951901	62129	-	0	inside	0	ENSG00000101347	SAMHD1
chr2-23553958-23554681	DOWN	2.03057e-50	-0.110427	0.079	0.116	2.7882e-45	chr2	23553958	23554681	724	undefined	geneBody	intron	undefined	X62690	ENSG00000119771	23385179	23708611	323433	+	0	inside	0	ENSG00000119771	KLHL29
chr3-32108872-32109657	DOWN	7.65809e-72	-0.110494	0.13	0.165	1.05154e-66	chr3	32108872	32109657	786	undefined	geneBody	intron	undefined	X82329	ENSG00000152642	32105689	32168713	63025	+	0	inside	0	ENSG00000152642	GPD1L
chr2-42083993-42084640	DOWN	2.35657e-57	-0.110572	0.076	0.108	3.23583e-52	chr2	42083993	42084640	648	undefined	distalIntergenic	intergenic	undefined	-	-	-	-	-	-	-	-	-	-	-
chr5-90051766-90052095	DOWN	6.35431e-50	-0.110669	0.025	0.05	8.72517e-45	chr5	90051766	90052095	330	undefined	distalIntergenic	intergenic	undefined	-	-	-	-	-	-	-	-	-	-	-
chr4-15872983-15873576	DOWN	1.24652e-51	-0.110799	0.025	0.052	1.71161e-46	chr4	15872983	15873576	594	undefined	distalIntergenic	intergenic	undefined	-	-	-	-	-	-	-	-	-	-	-
chr9-81581784-81582470	DOWN	2.50041e-55	-0.110919	0.048	0.077	3.43334e-50	chr9	81581784	81582470	687	undefined	geneDownstream	intergenic	undefined	X130073	ENSG00000196781	81583683	81689547	105865	-	1212	downstream	1212	ENSG00000196781	TLE1
chr6-160427233-160428404	DOWN	1.00346e-59	-0.111199	0.091	0.125	1.37786e-54	chr6	160427233	160428404	1172	undefined	geneBody	intron	undefined	X113786	ENSG00000146477	160348378	160452577	104200	+	0	inside	0	ENSG00000146477	SLC22A3
chr20-46222409-46223123	DOWN	1.94432e-51	-0.111342	0.039	0.065	2.66976e-46	chr20	46222409	46223123	715	undefined	geneBody	intron	undefined	X75483	ENSG00000149654	46173739	46308498	134760	-	0	inside	0	ENSG00000149654	CDH22
chr2-106862677-106863328	DOWN	2.7105e-63	-0.111401	0.124	0.156	3.72181e-58	chr2	106862677	106863328	652	undefined	geneBody	intron	undefined	X66595	ENSG00000144057	106801600	106887108	85509	-	0	inside	0	ENSG00000144057	ST6GAL2
chr9-89933269-89934062	DOWN	2.85651e-51	-0.111507	0.095	0.128	3.92231e-46	chr9	89933269	89934062	794	undefined	geneBody	intron	undefined	X130546	ENSG00000237626	89825964	90019549	193586	+	0	inside	0	ENSG00000237626	AL161629.1
chr15-85579047-85579676	DOWN	2.72355e-64	-0.111737	0.09	0.12	3.73974e-59	chr15	85579047	85579676	630	undefined	geneBody	exon	CDS	X44353	ENSG00000259375	85579046	85580178	1133	-	0	inside	0	ENSG00000259375	AC087286.3
chr9-110862471-110863468	DOWN	6.40655e-53	-0.111835	0.064	0.093	8.7969e-48	chr9	110862471	110863468	998	undefined	distalIntergenic	intergenic	undefined	-	-	-	-	-	-	-	-	-	-	-
chr4-119189341-119190016	DOWN	2.73781e-60	-0.112059	0.047	0.078	3.75932e-55	chr4	119189341	119190016	676	undefined	geneDownstream	intergenic	undefined	X94837	ENSG00000172399	119135784	119187789	52006	+	1551	downstream	1551	ENSG00000172399	MYOZ2
chr12-93711366-93711885	DOWN	8.1824e-54	-0.112421	0.036	0.064	1.12353e-48	chr12	93711366	93711885	520	undefined	geneBody	intron	undefined	X30357	ENSG00000258274	93707791	93737823	30033	-	0	inside	0	ENSG00000258274	AC012085.2
chr4-163342682-163344986	DOWN	8.71598e-61	-0.112545	0.109	0.145	1.1968e-55	chr4	163342682	163344986	2305	promoter4	promoter	exon	utr5	X96732	ENSG00000164129	163343892	163351934	8043	+	0	overlapStart	0	ENSG00000164129	NPY5R
chr10-72104094-72105423	DOWN	5.46167e-58	-0.112617	0.077	0.108	7.49947e-53	chr10	72104094	72105423	1330	undefined	geneBody	intron	undefined	X15840	ENSG00000138303	72096032	72217134	121103	-	0	inside	0	ENSG00000138303	ASCC1
chr4-93305361-93306289	DOWN	3.83833e-56	-0.112713	0.026	0.052	5.27045e-51	chr4	93305361	93306289	929	undefined	geneBody	exon	utr3	X93945	ENSG00000152208	92303966	93810157	1506192	+	0	inside	0	ENSG00000152208	GRID2
chr15-85575750-85576479	DOWN	7.77104e-57	-0.112846	0.067	0.096	1.06705e-51	chr15	85575750	85576479	730	undefined	geneBody	intron	undefined	X44352	ENSG00000170776	85380571	85749358	368788	+	0	inside	0	ENSG00000170776	AKAP13
chr5-77180000-77182267	DOWN	7.52057e-78	-0.112998	0.208	0.248	1.03266e-72	chr5	77180000	77182267	2268	undefined	distalIntergenic	intergenic	undefined	-	-	-	-	-	-	-	-	-	-	-
chr6-10644731-10645897	DOWN	9.90779e-58	-0.11305	0.091	0.125	1.36045e-52	chr6	10644731	10645897	1167	undefined	distalIntergenic	intergenic	undefined	-	-	-	-	-	-	-	-	-	-	-
chr3-17479780-17481528	DOWN	1.58026e-49	-0.113155	0.041	0.072	2.16988e-44	chr3	17479780	17481528	1749	undefined	geneBody	intron	undefined	X81519	ENSG00000131374	17157162	18444817	1287656	-	0	inside	0	ENSG00000131374	TBC1D5
chr5-137880031-137880664	DOWN	3.26627e-66	-0.113198	0.101	0.136	4.48495e-61	chr5	137880031	137880664	634	undefined	geneBody	exon	otherExon	X103349	ENSG00000120729	137867791	137887851	20061	+	0	inside	0	ENSG00000120729	MYOT
chr20-4234046-4234398	DOWN	3.22369e-50	-0.113413	0.032	0.06	4.42647e-45	chr20	4234046	4234398	353	undefined	geneBody	intron	undefined	X73310	ENSG00000171873	4220630	4249287	28658	-	0	inside	0	ENSG00000171873	ADRA1D
chr1-211548658-211549776	DOWN	4.63316e-65	-0.113527	0.106	0.142	6.36184e-60	chr1	211548658	211549776	1119	undefined	distalIntergenic	intergenic	undefined	-	-	-	-	-	-	-	-	-	-	-
chr19-4518019-4518873	DOWN	2.95517e-66	-0.113636	0.075	0.114	4.05778e-61	chr19	4518019	4518873	855	promoter4	promoter	exon	utr5	X58244	ENSG00000167676	4502180	4518465	16286	-	0	overlapStart	0	ENSG00000167676	PLIN4
chr5-60519452-60519666	DOWN	1.81119e-54	-0.113664	0.031	0.058	2.48697e-49	chr5	60519452	60519666	215	undefined	geneBody	intron	undefined	X99977	ENSG00000152931	60487713	60548813	61101	+	0	inside	0	ENSG00000152931	PART1
chr7-99067102-99067927	DOWN	9.8246e-57	-0.113677	0.064	0.095	1.34903e-51	chr7	99067102	99067927	826	undefined	geneBody	intron	undefined	X118787	ENSG00000198742	99027438	99144100	116663	-	0	inside	0	ENSG00000198742	SMURF1
chr15-33309634-33311911	DOWN	3.49763e-76	-0.113896	0.23	0.272	4.80264e-71	chr15	33309634	33311911	2278	promoter4	promoter	exon	utr5	X41066	ENSG00000259446	33293568	33310659	17092	-	0	overlapStart	0	ENSG00000259446	AC055874.1
chr15-85562996-85563715	DOWN	1.6472e-66	-0.11403	0.067	0.098	2.26179e-61	chr15	85562996	85563715	720	undefined	geneBody	intron	undefined	X44351	ENSG00000170776	85380571	85749358	368788	+	0	inside	0	ENSG00000170776	AKAP13
chr3-64719052-64719749	DOWN	1.13799e-60	-0.114129	0.093	0.126	1.56259e-55	chr3	64719052	64719749	698	undefined	geneBody	intron	undefined	X84149	ENSG00000241684	64684909	65053439	368531	+	0	inside	0	ENSG00000241684	ADAMTS9-AS2
chr2-41205544-41206529	DOWN	8.57159e-65	-0.114416	0.061	0.092	1.17697e-59	chr2	41205544	41206529	986	undefined	distalIntergenic	intergenic	undefined	-	-	-	-	-	-	-	-	-	-	-
chr3-25508453-25509389	DOWN	1.4633e-66	-0.114476	0.059	0.09	2.00927e-61	chr3	25508453	25509389	937	undefined	geneBody	intron	undefined	X81906	ENSG00000077092	25174332	25597932	423601	+	0	inside	0	ENSG00000077092	RARB
chr16-56685060-56685579	DOWN	1.55968e-56	-0.115366	0.057	0.09	2.14161e-51	chr16	56685060	56685579	520	undefined	geneDownstream	intergenic	undefined	X47532	ENSG00000187193	56682470	56684196	1727	+	863	downstream	863	ENSG00000187193	MT1X
chr3-156542189-156542979	DOWN	4.41829e-66	-0.115445	0.049	0.084	6.0668e-61	chr3	156542189	156542979	791	undefined	geneDownstream	exon	utr3	X88418	ENSG00000287916	156143570	156540627	397058	+	1561	downstream	1561	ENSG00000287916	AC091607.2
chr20-4277609-4278168	DOWN	9.07398e-54	-0.115775	0.03	0.056	1.24596e-48	chr20	4277609	4278168	560	undefined	distalIntergenic	intergenic	undefined	-	-	-	-	-	-	-	-	-	-	-
chr6-75430734-75431789	DOWN	1.77078e-94	-0.115992	0.258	0.298	2.43148e-89	chr6	75430734	75431789	1056	undefined	geneBody	intron	undefined	X109825	ENSG00000118407	75291859	75493800	201942	-	0	inside	0	ENSG00000118407	FILIP1
chr9-34592977-34593288	DOWN	8.05838e-69	-0.116042	0.109	0.147	1.1065e-63	chr9	34592977	34593288	312	undefined	upstream	intergenic	undefined	X129085	ENSG00000122756	34551432	34590140	38709	-	2836	upstream	2836	ENSG00000122756	CNTFR
chr6-12902848-12903611	DOWN	1.09772e-60	-0.116257	0.054	0.087	1.50729e-55	chr6	12902848	12903611	764	undefined	geneBody	intron	undefined	X106706	ENSG00000112137	12716805	13290484	573680	+	0	inside	0	ENSG00000112137	PHACTR1
chr19-46319055-46319915	DOWN	1.63441e-59	-0.116492	0.044	0.076	2.24422e-54	chr19	46319055	46319915	861	undefined	geneDownstream	intron	undefined	X60583	ENSG00000269124	46320197	46340004	19808	-	281	downstream	281	ENSG00000269124	AC007193.2
chr3-30354002-30355117	DOWN	2.8042e-88	-0.116624	0.177	0.215	3.85048e-83	chr3	30354002	30355117	1116	undefined	distalIntergenic	intergenic	undefined	-	-	-	-	-	-	-	-	-	-	-
chr1-182143735-182144662	DOWN	2.09386e-71	-0.116734	0.067	0.108	2.8751e-66	chr1	182143735	182144662	928	undefined	geneBody	intron	undefined	X8721	ENSG00000228918	182096338	182314061	217724	-	0	inside	0	ENSG00000228918	LINC01344
chr22-27892555-27893486	DOWN	1.73919e-62	-0.116743	0.071	0.102	2.3881e-57	chr22	27892555	27893486	932	undefined	geneBody	intron	undefined	X79163	ENSG00000180957	27851669	27920134	68466	-	0	inside	0	ENSG00000180957	PITPNB
chr20-30585031-30586397	DOWN	2.68596e-78	-0.11707	0.127	0.159	3.68812e-73	chr20	30585031	30586397	1367	undefined	distalIntergenic	intergenic	undefined	-	-	-	-	-	-	-	-	-	-	-
chr5-64585400-64586370	DOWN	4.05391e-61	-0.117102	0.073	0.105	5.56647e-56	chr5	64585400	64586370	971	undefined	geneBody	intron	undefined	X100127	ENSG00000186479	64506015	64612319	106305	+	0	inside	0	ENSG00000186479	RGS7BP
chr3-42721465-42722691	DOWN	2.09054e-61	-0.117184	0.081	0.115	2.87055e-56	chr3	42721465	42722691	1227	undefined	geneBody	exon	otherExon	X82951	ENSG00000287417	42719401	42723136	3736	+	0	inside	0	ENSG00000287417	AC006059.4
chr4-183842949-183843613	DOWN	2.45627e-66	-0.117185	0.116	0.157	3.37273e-61	chr4	183842949	183843613	665	undefined	geneBody	intron	undefined	X97318	ENSG00000173320	183797692	184023526	225835	+	0	inside	0	ENSG00000173320	STOX2
chr19-13976466-13976695	DOWN	7.09659e-53	-0.11738	0.043	0.072	9.74441e-48	chr19	13976466	13976695	230	undefined	geneBody	intron	undefined	X58944	ENSG00000132005	13961530	14007039	45510	-	0	inside	0	ENSG00000132005	RFX1
chr6-154648872-154650074	DOWN	3.90907e-69	-0.117415	0.081	0.117	5.36759e-64	chr6	154648872	154650074	1203	undefined	distalIntergenic	intergenic	undefined	-	-	-	-	-	-	-	-	-	-	-
chr3-53994622-53995414	DOWN	4.28791e-61	-0.117504	0.064	0.098	5.88777e-56	chr3	53994622	53995414	793	undefined	distalIntergenic	intergenic	undefined	-	-	-	-	-	-	-	-	-	-	-
chr15-33547781-33548567	DOWN	2.55343e-57	-0.117783	0.06	0.09	3.50614e-52	chr15	33547781	33548567	787	undefined	geneBody	exon	CDS	X41076	ENSG00000198838	33310945	33866121	555177	+	0	inside	0	ENSG00000198838	RYR3
chr17-64988321-64989373	DOWN	3.85571e-65	-0.117973	0.1	0.137	5.29432e-60	chr17	64988321	64989373	1053	undefined	distalIntergenic	intergenic	undefined	-	-	-	-	-	-	-	-	-	-	-
chr9-89639097-89640453	DOWN	6.95615e-91	-0.118003	0.25	0.3	9.55156e-86	chr9	89639097	89640453	1357	promoter4	promoter	exon	otherExon	X130514	ENSG00000237372	89639814	89719759	79946	+	0	overlapStart	0	ENSG00000237372	AL606807.1
chr9-76114217-76114522	DOWN	5.0799e-63	-0.118062	0.047	0.079	6.97526e-58	chr9	76114217	76114522	306	undefined	geneBody	intron	undefined	X129818	ENSG00000099139	75890644	76362339	471696	+	0	inside	0	ENSG00000099139	PCSK5
chr3-30440781-30441276	DOWN	1.58688e-81	-0.118166	0.152	0.192	2.17896e-76	chr3	30440781	30441276	496	undefined	distalIntergenic	intergenic	undefined	-	-	-	-	-	-	-	-	-	-	-
chr21-45642145-45644374	DOWN	2.7531e-109	-0.118226	0.409	0.457	3.7803e-104	chr21	45642145	45644374	2230	promoter4	promoter	exon	utr5	X78231	ENSG00000183570	45643694	45942454	298761	+	0	overlapStart	0	ENSG00000183570	PCBP3
chr2-109457498-109458173	DOWN	2.35935e-73	-0.118344	0.141	0.179	3.23965e-68	chr2	109457498	109458173	676	undefined	geneBody	intron	undefined	X66749	ENSG00000172985	109129205	109504634	375430	+	0	inside	0	ENSG00000172985	SH3RF3
chr2-46817917-46818702	DOWN	1.56573e-82	-0.11836	0.147	0.187	2.14992e-77	chr2	46817917	46818702	786	undefined	geneBody	exon	otherExon	X64231	ENSG00000239332	46816697	46859007	42311	+	0	inside	0	ENSG00000239332	LINC01119
chr4-108795261-108796532	DOWN	1.95205e-60	-0.118456	0.067	0.103	2.68038e-55	chr4	108795261	108796532	1272	undefined	distalIntergenic	intergenic	undefined	-	-	-	-	-	-	-	-	-	-	-
chr20-9390377-9390709	DOWN	4.37034e-61	-0.119516	0.039	0.068	6.00096e-56	chr20	9390377	9390709	333	undefined	geneBody	exon	CDS	X73572	ENSG00000101333	9068763	9481242	412480	+	0	inside	0	ENSG00000101333	PLCB4
chr5-33290648-33291996	DOWN	1.44893e-62	-0.119956	0.113	0.148	1.98953e-57	chr5	33290648	33291996	1349	undefined	geneBody	intron	undefined	X98749	ENSG00000250697	32888236	33298066	409831	-	0	inside	0	ENSG00000250697	AC010343.3
chr9-17017758-17018628	DOWN	1.46427e-54	-0.119973	0.03	0.061	2.0106e-49	chr9	17017758	17018628	871	undefined	geneBody	exon	otherExon	X128589	ENSG00000237153	16917511	17114122	196612	+	0	inside	0	ENSG00000237153	AL162725.2
chr12-27747623-27748513	DOWN	2.97661e-72	-0.120329	0.078	0.116	4.08721e-67	chr12	27747623	27748513	891	undefined	geneBody	intron	undefined	X27710	ENSG00000061794	27710822	27756295	45474	+	0	inside	0	ENSG00000061794	MRPS35
chr10-29838471-29839134	DOWN	4.30536e-62	-0.120745	0.062	0.099	5.91173e-57	chr10	29838471	29839134	664	undefined	distalIntergenic	intergenic	undefined	-	-	-	-	-	-	-	-	-	-	-
chr1-61836455-61836972	DOWN	5.3193e-67	-0.120938	0.069	0.104	7.30398e-62	chr1	61836455	61836972	518	undefined	geneBody	intron	undefined	X4137	ENSG00000132849	61742406	62178675	436270	+	0	inside	0	ENSG00000132849	PATJ
chr17-765763-767496	DOWN	3.34335e-60	-0.120966	0.07	0.107	4.59079e-55	chr17	765763	767496	1734	promoter3	promoter	intron	undefined	X49511	ENSG00000262228	763565	765319	1755	-	443	upstream	443	ENSG00000262228	AC087392.3
chr9-88604259-88606046	DOWN	4.56959e-72	-0.121084	0.148	0.189	6.27456e-67	chr9	88604259	88606046	1788	undefined	distalIntergenic	intergenic	undefined	-	-	-	-	-	-	-	-	-	-	-
chr11-35087704-35089016	DOWN	2.5338e-63	-0.121187	0.122	0.169	3.47919e-58	chr11	35087704	35089016	1313	undefined	distalIntergenic	intergenic	undefined	-	-	-	-	-	-	-	-	-	-	-
chr10-12697717-12698237	DOWN	1.91855e-59	-0.121298	0.051	0.081	2.63438e-54	chr10	12697717	12698237	521	undefined	geneBody	intron	undefined	X12715	ENSG00000183049	12349482	12835545	486064	+	0	inside	0	ENSG00000183049	CAMK1D
chr19-46300612-46301242	DOWN	1.02482e-107	-0.121958	0.271	0.315	1.40719e-102	chr19	46300612	46301242	631	undefined	geneBody	intron	undefined	X60581	ENSG00000124440	46297046	46343433	46388	+	0	inside	0	ENSG00000124440	HIF3A
chr3-116997569-116998112	DOWN	5.9556e-59	-0.122277	0.055	0.087	8.17769e-54	chr3	116997569	116998112	544	undefined	geneBody	intron	undefined	X86163	ENSG00000185565	115802363	117139389	1337027	-	0	inside	0	ENSG00000185565	LSAMP
chr5-67647914-67648982	DOWN	6.60707e-78	-0.122621	0.103	0.144	9.07224e-73	chr5	67647914	67648982	1069	promoter1	promoter	intron	undefined	X100288	ENSG00000249736	67632266	67646789	14524	-	1124	upstream	1124	ENSG00000249736	LINC02242
chr21-32380849-32381302	DOWN	2.46088e-62	-0.122646	0.066	0.102	3.37906e-57	chr21	32380849	32381302	454	undefined	geneBody	intron	undefined	X77174	ENSG00000142207	32311018	32393012	81995	-	0	inside	0	ENSG00000142207	URB1
chr19-16986089-16986887	DOWN	3.67643e-53	-0.122691	0.037	0.068	5.04815e-48	chr19	16986089	16986887	799	undefined	geneBody	intron	undefined	X59166	ENSG00000160111	16892947	17026815	133869	-	0	inside	0	ENSG00000160111	CPAMD8
chr6-35603221-35603490	DOWN	3.46936e-68	-0.122712	0.056	0.091	4.76381e-63	chr6	35603221	35603490	270	undefined	geneBody	intron	undefined	X108287	ENSG00000096060	35573585	35728583	154999	-	0	inside	0	ENSG00000096060	FKBP5
chr4-123386344-123387197	DOWN	1.13068e-76	-0.122977	0.096	0.136	1.55255e-71	chr4	123386344	123387197	854	undefined	distalIntergenic	intergenic	undefined	-	-	-	-	-	-	-	-	-	-	-
chr20-13736616-13737220	DOWN	1.63896e-73	-0.123302	0.071	0.107	2.25048e-68	chr20	13736616	13737220	605	undefined	geneBody	intron	undefined	X73822	ENSG00000089048	13714322	13784886	70565	-	0	inside	0	ENSG00000089048	ESF1
chr7-144737760-144738312	DOWN	1.26956e-61	-0.123529	0.024	0.052	1.74325e-56	chr7	144737760	144738312	553	undefined	geneBody	intron	undefined	X120815	ENSG00000196511	144451941	144836395	384455	-	0	inside	0	ENSG00000196511	TPK1
chr8-40484670-40485706	DOWN	1.14236e-62	-0.123655	0.072	0.106	1.56858e-57	chr8	40484670	40485706	1037	undefined	distalIntergenic	intergenic	undefined	-	-	-	-	-	-	-	-	-	-	-
chr5-64576004-64576771	DOWN	1.15894e-63	-0.123805	0.041	0.072	1.59135e-58	chr5	64576004	64576771	768	undefined	geneBody	intron	undefined	X100126	ENSG00000186479	64506015	64612319	106305	+	0	inside	0	ENSG00000186479	RGS7BP
chr10-72222974-72223634	DOWN	1.16511e-69	-0.124142	0.068	0.105	1.59982e-64	chr10	72222974	72223634	661	undefined	geneBody	exon	otherExon	X15848	ENSG00000166295	72216000	72235860	19861	+	0	inside	0	ENSG00000166295	ANAPC16
chr3-4422380-4422693	DOWN	6.36319e-64	-0.124295	0.026	0.055	8.73736e-59	chr3	4422380	4422693	314	undefined	geneBody	intron	undefined	X80730	ENSG00000144455	3700814	4467273	766460	-	0	inside	0	ENSG00000144455	SUMF1
chr15-42929376-42929768	DOWN	3.42363e-69	-0.124413	0.05	0.084	4.70102e-64	chr15	42929376	42929768	393	undefined	distalIntergenic	intergenic	undefined	-	-	-	-	-	-	-	-	-	-	-
chr6-158706192-158706697	DOWN	2.57434e-70	-0.124617	0.073	0.111	3.53485e-65	chr6	158706192	158706697	506	undefined	geneBody	intron	undefined	X113609	ENSG00000164674	158650014	158764876	114863	+	0	inside	0	ENSG00000164674	SYTL3
chr3-157520463-157521784	DOWN	1.87353e-70	-0.124789	0.048	0.085	2.57256e-65	chr3	157520463	157521784	1322	undefined	geneBody	intron	undefined	X88476	ENSG00000197415	157259742	157533619	273878	-	0	inside	0	ENSG00000197415	VEPH1
chr7-131284392-131286006	DOWN	4.25708e-85	-0.125053	0.184	0.226	5.84544e-80	chr7	131284392	131286006	1615	undefined	geneBody	exon	utr5	X120179	ENSG00000128585	131110096	131496632	386537	+	0	inside	0	ENSG00000128585	MKLN1
chrX-153074231-153075608	DOWN	4.07692e-66	-0.125375	0.024	0.055	5.59806e-61	chrX	153074231	153075608	1378	undefined	geneDownstream	exon	utr3	X137091	ENSG00000235961	153072482	153075018	2537	+	0	overlapEnd	0	ENSG00000235961	PNMA6A
chr17-57834071-57834915	DOWN	1.0794e-79	-0.125693	0.125	0.169	1.48214e-74	chr17	57834071	57834915	845	promoter4	promoter	exon	utr3	X52906	ENSG00000265542	57771946	57834749	62804	-	0	overlapStart	0	ENSG00000265542	AC015845.2
chr7-27095368-27097184	DOWN	5.74097e-70	-0.12643	0.169	0.225	7.88299e-65	chr7	27095368	27097184	1817	promoter4	promoter	exon	utr5	X115793	ENSG00000233429	27095647	27100265	4619	+	0	overlapStart	0	ENSG00000233429	HOTAIRM1
chr10-4901552-4903147	DOWN	2.07325e-71	-0.126569	0.054	0.09	2.8468e-66	chr10	4901552	4903147	1596	undefined	distalIntergenic	intergenic	undefined	-	-	-	-	-	-	-	-	-	-	-
chr3-70071869-70072481	DOWN	8.75425e-76	-0.126578	0.083	0.119	1.20206e-70	chr3	70071869	70072481	613	undefined	geneBody	exon	otherExon	X84493	ENSG00000240405	69999550	70518064	518515	+	0	inside	0	ENSG00000240405	SAMMSON
chr10-74056111-74056780	DOWN	1.21676e-72	-0.126623	0.068	0.104	1.67074e-67	chr10	74056111	74056780	670	undefined	geneBody	intron	undefined	X15972	ENSG00000035403	73995193	74121363	126171	+	0	inside	0	ENSG00000035403	VCL
chr3-21675847-21676458	DOWN	7.17282e-78	-0.126667	0.093	0.131	9.84907e-73	chr3	21675847	21676458	612	undefined	geneBody	intron	undefined	X81669	ENSG00000151789	21412218	22373321	961104	-	0	inside	0	ENSG00000151789	ZNF385D
chr10-15789840-15790274	DOWN	1.38205e-66	-0.126766	0.043	0.077	1.8977e-61	chr10	15789840	15790274	435	undefined	geneBody	intron	undefined	X12979	ENSG00000148481	15778170	15860507	82338	-	0	inside	0	ENSG00000148481	MINDY3
chr16-61623858-61624561	DOWN	6.09203e-62	-0.126862	0.034	0.067	8.36503e-57	chr16	61623858	61624561	704	undefined	distalIntergenic	intergenic	undefined	-	-	-	-	-	-	-	-	-	-	-
chr7-63789391-63790133	DOWN	1.9133e-73	-0.126875	0.041	0.078	2.62717e-68	chr7	63789391	63790133	743	undefined	distalIntergenic	intergenic	undefined	-	-	-	-	-	-	-	-	-	-	-
chr9-75531434-75531974	DOWN	1.35949e-62	-0.127223	0.033	0.065	1.86673e-57	chr9	75531434	75531974	541	undefined	distalIntergenic	intergenic	undefined	-	-	-	-	-	-	-	-	-	-	-
chr6-56505603-56506159	DOWN	1.42048e-72	-0.127536	0.08	0.117	1.95047e-67	chr6	56505603	56506159	557	undefined	geneBody	intron	undefined	X109380	ENSG00000151914	56457987	56954649	496663	-	0	inside	0	ENSG00000151914	DST
chr7-27129906-27131339	DOWN	5.53532e-74	-0.127581	0.194	0.256	7.6006e-69	chr7	27129906	27131339	1434	promoter4	promoter	exon	utr5	X115799	ENSG00000197576	27128507	27130780	2274	-	0	overlapStart	0	ENSG00000197576	HOXA4
chr6-121497603-121498948	DOWN	3.76326e-88	-0.127725	0.174	0.218	5.16737e-83	chr6	121497603	121498948	1346	undefined	distalIntergenic	intergenic	undefined	-	-	-	-	-	-	-	-	-	-	-
chr13-41496475-41497042	DOWN	8.51471e-67	-0.128144	0.057	0.093	1.16916e-61	chr13	41496475	41497042	568	undefined	distalIntergenic	intergenic	undefined	-	-	-	-	-	-	-	-	-	-	-
chr4-54554152-54554883	DOWN	6.28743e-56	-0.128186	0.029	0.058	8.63333e-51	chr4	54554152	54554883	732	undefined	distalIntergenic	intergenic	undefined	-	-	-	-	-	-	-	-	-	-	-
chr10-45627314-45627847	DOWN	2.07785e-70	-0.128272	0.039	0.073	2.85311e-65	chr10	45627314	45627847	534	undefined	geneBody	intron	undefined	X14557	ENSG00000172671	45615500	45672780	57281	-	0	inside	0	ENSG00000172671	ZFAND4
chr2-200331470-200332368	DOWN	1.0267e-68	-0.128299	0.04	0.075	1.40977e-63	chr2	200331470	200332368	899	undefined	geneBody	intron	undefined	X70340	ENSG00000196141	200305881	200482264	176384	+	0	inside	0	ENSG00000196141	SPATS2L
chr4-147829472-147829970	DOWN	1.93438e-77	-0.128374	0.094	0.137	2.65611e-72	chr4	147829472	147829970	499	undefined	geneBody	intron	undefined	X96021	ENSG00000071205	147732063	148072776	340714	+	0	inside	0	ENSG00000071205	ARHGAP10
chr3-30496100-30497068	DOWN	1.73848e-104	-0.128476	0.204	0.249	2.38713e-99	chr3	30496100	30497068	969	undefined	distalIntergenic	intergenic	undefined	-	-	-	-	-	-	-	-	-	-	-
chr5-91078580-91079392	DOWN	7.25986e-69	-0.12881	0.051	0.087	9.96859e-64	chr5	91078580	91079392	813	undefined	geneBody	intron	undefined	X101438	ENSG00000248323	91054834	91314547	259714	-	0	inside	0	ENSG00000248323	LUCAT1
chr5-128762312-128763287	DOWN	2.87745e-68	-0.128814	0.035	0.068	3.95106e-63	chr5	128762312	128763287	976	undefined	geneBody	intron	undefined	X102843	ENSG00000113396	128538013	129033642	495630	+	0	inside	0	ENSG00000113396	SLC27A6
chr8-92798446-92799153	DOWN	4.13981e-65	-0.12884	0.038	0.069	5.68442e-60	chr8	92798446	92799153	708	undefined	geneBody	intron	undefined	X124994	ENSG00000253577	92765651	92858297	92647	+	0	inside	0	ENSG00000253577	AC117834.2
chr12-22759488-22760995	DOWN	2.31691e-85	-0.128882	0.162	0.206	3.18137e-80	chr12	22759488	22760995	1508	undefined	geneBody	intron	undefined	X27377	ENSG00000256995	22699859	23188807	488949	+	0	inside	0	ENSG00000256995	AC084816.1
chr15-46365179-46367320	DOWN	5.2958e-97	-0.12907	0.18	0.22	7.27172e-92	chr15	46365179	46367320	2142	promoter4	promoter	exon	otherExon	X41793	ENSG00000285934	46365836	46381043	15208	+	0	overlapStart	0	ENSG00000285934	AC091074.2
chr14-100546537-100546811	DOWN	7.1352e-88	-0.129283	0.047	0.086	9.79741e-83	chr14	100546537	100546811	275	undefined	geneBody	exon	utr5	X40151	ENSG00000183092	100537147	100587413	50267	-	0	inside	0	ENSG00000183092	BEGAIN
chr4-48792305-48792867	DOWN	1.85837e-66	-0.129477	0.059	0.095	2.55175e-61	chr4	48792305	48792867	563	undefined	distalIntergenic	intergenic	undefined	-	-	-	-	-	-	-	-	-	-	-
chr9-13493440-13494018	DOWN	3.24586e-67	-0.129674	0.048	0.083	4.45693e-62	chr9	13493440	13494018	579	undefined	geneBody	intron	undefined	X128329	ENSG00000226197	13386130	13836571	450442	+	0	inside	0	ENSG00000226197	AL583785.1
chr20-4296549-4297865	DOWN	5.06354e-78	-0.129781	0.142	0.191	6.9528e-73	chr20	4296549	4297865	1317	undefined	distalIntergenic	intergenic	undefined	-	-	-	-	-	-	-	-	-	-	-
chr12-116218242-116218873	DOWN	4.62207e-76	-0.130136	0.047	0.082	6.34661e-71	chr12	116218242	116218873	632	undefined	geneBody	intron	undefined	X31664	ENSG00000123066	115953872	116277719	323848	-	0	inside	0	ENSG00000123066	MED13L
chr18-23883892-23884973	DOWN	9.39941e-74	-0.130476	0.034	0.068	1.29064e-68	chr18	23883892	23884973	1082	undefined	geneBody	exon	CDS	X55678	ENSG00000053747	23689443	23956222	266780	+	0	inside	0	ENSG00000053747	LAMA3
chr1-11142583-11144200	DOWN	1.12181e-78	-0.130623	0.137	0.183	1.54037e-73	chr1	11142583	11144200	1618	promoter4	promoter	exon	otherExon	X815	ENSG00000225602	11143898	11149537	5640	+	0	overlapStart	0	ENSG00000225602	MTOR-AS1
chr10-105239408-105240199	DOWN	7.26565e-67	-0.130625	0.034	0.068	9.97654e-62	chr10	105239408	105240199	792	undefined	geneBody	intron	undefined	X17917	ENSG00000156395	104641290	105265242	623953	+	0	inside	0	ENSG00000156395	SORCS3
chr22-17570000-17571468	DOWN	1.97312e-93	-0.130673	0.117	0.166	2.70931e-88	chr22	17570000	17571468	1469	promoter4	promoter	exon	otherExon	X78430	ENSG00000286195	17521514	17570078	48565	-	0	overlapStart	0	ENSG00000286195	AC007666.2
chr15-25801830-25802459	DOWN	1.68911e-98	-0.131247	0.2	0.25	2.31934e-93	chr15	25801830	25802459	630	undefined	geneBody	intron	undefined	X40761	ENSG00000206190	25677273	25865172	187900	-	0	inside	0	ENSG00000206190	ATP10A
chr4-105923468-105924154	DOWN	2.66358e-73	-0.131461	0.078	0.117	3.65739e-68	chr4	105923468	105924154	687	undefined	geneBody	intron	undefined	X94398	ENSG00000168743	105894775	106004027	109253	+	0	inside	0	ENSG00000168743	NPNT
chr3-8488444-8489016	DOWN	8.53833e-75	-0.131493	0.08	0.121	1.17241e-69	chr3	8488444	8489016	573	undefined	geneBody	intron	undefined	X80873	ENSG00000227110	7951263	8611924	660662	-	0	inside	0	ENSG00000227110	LMCD1-AS1
chr5-155091069-155091620	DOWN	4.9881e-73	-0.131529	0.054	0.09	6.84921e-68	chr5	155091069	155091620	552	undefined	geneBody	intron	undefined	X104568	ENSG00000287963	155087430	155199252	111823	+	0	inside	0	ENSG00000287963	AC010476.2
chr4-170002991-170003432	DOWN	1.73787e-63	-0.131682	0.029	0.061	2.38629e-58	chr4	170002991	170003432	442	undefined	geneBody	intron	undefined	X96956	ENSG00000198948	169986597	170033031	46435	-	0	inside	0	ENSG00000198948	MFAP3L
chr13-96815915-96816763	DOWN	1.93336e-77	-0.132253	0.066	0.106	2.65472e-72	chr13	96815915	96816763	849	undefined	geneBody	intron	undefined	X35500	ENSG00000185352	96090839	96839562	748724	+	0	inside	0	ENSG00000185352	HS6ST3
chr4-126305845-126306867	DOWN	1.63654e-83	-0.132484	0.087	0.13	2.24715e-78	chr4	126305845	126306867	1023	undefined	distalIntergenic	intergenic	undefined	-	-	-	-	-	-	-	-	-	-	-
chr9-81498716-81499846	DOWN	1.80199e-88	-0.132603	0.145	0.193	2.47433e-83	chr9	81498716	81499846	1131	undefined	distalIntergenic	intergenic	undefined	-	-	-	-	-	-	-	-	-	-	-
chr16-22812969-22815071	DOWN	9.88959e-82	-0.132614	0.155	0.203	1.35795e-76	chr16	22812969	22815071	2103	promoter4	promoter	exon	utr5	X46571	ENSG00000283213	22806289	22813680	7392	-	0	overlapStart	0	ENSG00000283213	AC130466.1
chr6-132192436-132193230	DOWN	8.54978e-79	-0.132639	0.092	0.132	1.17398e-73	chr6	132192436	132193230	795	undefined	distalIntergenic	intergenic	undefined	-	-	-	-	-	-	-	-	-	-	-
chr7-46774487-46774852	DOWN	5.62837e-72	-0.132673	0.026	0.059	7.72838e-67	chr7	46774487	46774852	366	undefined	distalIntergenic	intergenic	undefined	-	-	-	-	-	-	-	-	-	-	-
chr20-36936791-36937327	DOWN	1.62196e-75	-0.132676	0.029	0.063	2.22713e-70	chr20	36936791	36937327	537	undefined	geneBody	intron	undefined	X74909	ENSG00000101347	36889773	36951901	62129	-	0	inside	0	ENSG00000101347	SAMHD1
chr4-87530800-87531192	DOWN	4.09278e-83	-0.132697	0.083	0.125	5.61983e-78	chr4	87530800	87531192	393	promoter4	promoter	exon	utr5	X93757	ENSG00000152583	87473335	87531061	57727	-	0	overlapStart	0	ENSG00000152583	SPARCL1
chr6-35603679-35603888	DOWN	1.46069e-76	-0.13273	0.044	0.081	2.00569e-71	chr6	35603679	35603888	210	undefined	geneBody	intron	undefined	X108288	ENSG00000096060	35573585	35728583	154999	-	0	inside	0	ENSG00000096060	FKBP5
chr3-30493897-30494320	DOWN	1.8912e-79	-0.132829	0.049	0.086	2.59683e-74	chr3	30493897	30494320	424	undefined	distalIntergenic	intergenic	undefined	-	-	-	-	-	-	-	-	-	-	-
chr17-29254824-29255505	DOWN	1.45395e-86	-0.133354	0.096	0.14	1.99644e-81	chr17	29254824	29255505	682	undefined	geneDownstream	intergenic	undefined	X51127	ENSG00000108255	29246863	29254494	7632	+	329	downstream	329	ENSG00000108255	CRYBA1
chr10-112906723-112907421	DOWN	6.72141e-70	-0.133504	0.022	0.056	9.22923e-65	chr10	112906723	112907421	699	undefined	geneDownstream	intergenic	undefined	X18179	ENSG00000225292	112888735	112906111	17377	+	611	downstream	611	ENSG00000225292	AL158212.1
chr15-57635311-57635880	DOWN	1.39213e-84	-0.133605	0.068	0.109	1.91155e-79	chr15	57635311	57635880	570	undefined	geneBody	intron	undefined	X42433	ENSG00000263155	57591904	57685364	93461	+	0	inside	0	ENSG00000263155	MYZAP
chr15-60934778-60935611	DOWN	2.66906e-77	-0.134316	0.097	0.141	3.66491e-72	chr15	60934778	60935611	834	undefined	geneBody	intron	undefined	X42629	ENSG00000069667	60488284	61229302	741019	-	0	inside	0	ENSG00000069667	RORA
chr22-32852367-32853114	DOWN	1.76149e-92	-0.134502	0.148	0.2	2.41873e-87	chr22	32852367	32853114	748	undefined	geneBody	intron	undefined	X79489	ENSG00000100234	32801701	32863043	61343	+	0	inside	0	ENSG00000100234	TIMP3
chr20-43863101-43864483	DOWN	3.00095e-76	-0.13468	0.076	0.115	4.12064e-71	chr20	43863101	43864483	1383	undefined	distalIntergenic	intergenic	undefined	-	-	-	-	-	-	-	-	-	-	-
chr4-173916769-173917950	DOWN	3.49403e-99	-0.134839	0.147	0.193	4.79768e-94	chr4	173916769	173917950	1182	undefined	geneBody	intron	undefined	X97089	ENSG00000250708	173699082	174001488	302407	+	0	inside	0	ENSG00000250708	LINC02269
chr1-182409964-182411122	DOWN	3.16969e-91	-0.135119	0.118	0.163	4.35234e-86	chr1	182409964	182411122	1159	undefined	geneBody	intron	undefined	X8743	ENSG00000203729	182407621	182414815	7195	+	0	inside	0	ENSG00000203729	LINC00272
chr19-30593129-30593772	DOWN	1.11256e-72	-0.135283	0.059	0.098	1.52766e-67	chr19	30593129	30593772	644	undefined	geneBody	intron	undefined	X59623	ENSG00000198597	30228290	30713538	485249	+	0	inside	0	ENSG00000198597	ZNF536
chr4-168840111-168840321	DOWN	1.30031e-78	-0.135604	0.023	0.057	1.78547e-73	chr4	168840111	168840321	211	undefined	geneBody	intron	undefined	X96867	ENSG00000129116	168497052	168928457	431406	+	0	inside	0	ENSG00000129116	PALLD
chr12-54421185-54421496	DOWN	1.1396e-80	-0.135668	0.049	0.09	1.5648e-75	chr12	54421185	54421496	312	promoter1	promoter	intron	undefined	X28868	ENSG00000161638	54395261	54419266	24006	-	1918	upstream	1918	ENSG00000161638	ITGA5
chr22-41410341-41410685	DOWN	1.86114e-80	-0.135925	0.102	0.15	2.55555e-75	chr22	41410341	41410685	345	undefined	distalIntergenic	intergenic	undefined	-	-	-	-	-	-	-	-	-	-	-
chr4-10226583-10227101	DOWN	1.15789e-69	-0.136128	0.022	0.05	1.58991e-64	chr4	10226583	10227101	519	undefined	distalIntergenic	intergenic	undefined	-	-	-	-	-	-	-	-	-	-	-
chr10-5631866-5632780	DOWN	2.59267e-88	-0.136246	0.126	0.174	3.56002e-83	chr10	5631866	5632780	915	promoter4	promoter	exon	otherExon	X12370	ENSG00000228951	5616626	5632499	15874	-	0	overlapStart	0	ENSG00000228951	LINC02677
chr4-182230915-182231848	DOWN	5.03791e-64	-0.13644	0.037	0.074	6.91761e-59	chr4	182230915	182231848	934	undefined	geneBody	intron	undefined	X97222	ENSG00000218336	182143987	182803024	659038	+	0	inside	0	ENSG00000218336	TENM3
chr4-123221727-123222396	DOWN	1.58004e-77	-0.136579	0.027	0.059	2.16956e-72	chr4	123221727	123222396	670	undefined	geneBody	intron	undefined	X95020	ENSG00000145375	122923078	123319433	396356	+	0	inside	0	ENSG00000145375	SPATA5
chr22-42944472-42944790	DOWN	1.0824e-77	-0.136623	0.036	0.072	1.48625e-72	chr22	42944472	42944790	319	undefined	geneBody	intron	undefined	X80164	ENSG00000100266	42835412	43015149	179738	-	0	inside	0	ENSG00000100266	PACSIN2
chr8-120235653-120236075	DOWN	5.3489e-73	-0.136838	0.029	0.062	7.34462e-68	chr8	120235653	120236075	423	undefined	geneBody	intron	undefined	X126484	ENSG00000187955	120059780	120373573	313794	+	0	inside	0	ENSG00000187955	COL14A1
chr20-38245549-38246063	DOWN	9.24377e-76	-0.137807	0.03	0.067	1.26927e-70	chr20	38245549	38246063	515	undefined	geneBody	exon	CDS	X75008	ENSG00000149633	38210503	38260772	50270	-	0	inside	0	ENSG00000149633	KIAA1755
chr21-25926724-25928065	DOWN	2.49601e-87	-0.138273	0.095	0.139	3.42729e-82	chr21	25926724	25928065	1342	promoter2	promoter	intron	undefined	X76846	ENSG00000233783	25928754	25952614	23861	+	688	upstream	688	ENSG00000233783	AP001442.1
chr1-19754103-19755323	DOWN	1.27483e-70	-0.138358	0.074	0.12	1.75048e-65	chr1	19754103	19755323	1221	undefined	geneBody	intron	undefined	X1381	ENSG00000162542	19682213	19799945	117733	-	0	inside	0	ENSG00000162542	TMCO4
chr5-64556376-64557490	DOWN	2.34483e-73	-0.138805	0.032	0.065	3.21971e-68	chr5	64556376	64557490	1115	undefined	geneBody	intron	undefined	X100124	ENSG00000186479	64506015	64612319	106305	+	0	inside	0	ENSG00000186479	RGS7BP
chr6-132019683-132020616	DOWN	9.07832e-86	-0.139454	0.083	0.129	1.24655e-80	chr6	132019683	132020616	934	undefined	geneBody	intron	undefined	X111952	ENSG00000227220	131950946	132077393	126448	+	0	inside	0	ENSG00000227220	AL133346.1
chr7-27110350-27111474	DOWN	1.28475e-72	-0.139798	0.132	0.19	1.76411e-67	chr7	27110350	27111474	1125	undefined	geneBody	exon	utr5	X115796	ENSG00000253552	27107777	27134302	26526	+	0	inside	0	ENSG00000253552	HOXA-AS2
chr9-90919419-90920265	DOWN	2.2205e-92	-0.139906	0.166	0.227	3.04899e-87	chr9	90919419	90920265	847	promoter1	promoter	intergenic	undefined	X130574	ENSG00000287212	90921990	90922856	867	+	1724	upstream	1724	ENSG00000287212	AL162585.1
chr7-95549733-95550725	DOWN	1.51325e-101	-0.14007	0.164	0.223	2.07785e-96	chr7	95549733	95550725	993	undefined	geneBody	intron	undefined	X118618	ENSG00000231170	95545191	95615132	69942	+	0	inside	0	ENSG00000231170	AC002451.1
chr6-92143779-92144583	DOWN	2.13693e-79	-0.140717	0.059	0.102	2.93424e-74	chr6	92143779	92144583	805	undefined	geneBody	intron	undefined	X110473	ENSG00000285961	92002610	92180156	177547	-	0	inside	0	ENSG00000285961	AL590814.1
chr4-79584863-79585960	DOWN	1.8923e-72	-0.140924	0.062	0.103	2.59834e-67	chr4	79584863	79585960	1098	undefined	geneBody	exon	otherExon	X93446	ENSG00000250334	79491802	79623479	131678	+	0	inside	0	ENSG00000250334	LINC00989
chr2-66595293-66596486	DOWN	1.83312e-80	-0.140936	0.057	0.099	2.51707e-75	chr2	66595293	66596486	1194	undefined	geneBody	intron	undefined	X65029	ENSG00000232046	66574030	66731223	157194	+	0	inside	0	ENSG00000232046	LINC01798
chr21-28910140-28910853	DOWN	3.36555e-83	-0.141436	0.057	0.1	4.62127e-78	chr21	28910140	28910853	714	undefined	distalIntergenic	intergenic	undefined	-	-	-	-	-	-	-	-	-	-	-
chr5-43683375-43684574	DOWN	2.44122e-84	-0.141439	0.087	0.132	3.35207e-79	chr5	43683375	43684574	1200	undefined	geneBody	intron	undefined	X99322	ENSG00000112992	43602692	43707405	104714	+	0	inside	0	ENSG00000112992	NNT
chr15-88125343-88126033	DOWN	5.81047e-78	-0.14156	0.052	0.091	7.97842e-73	chr15	88125343	88126033	691	undefined	geneBody	intron	undefined	X44450	ENSG00000140538	87859751	88256768	397018	-	0	inside	0	ENSG00000140538	NTRK3
chr12-117527234-117527923	DOWN	3.41111e-69	-0.141692	0.034	0.07	4.68382e-64	chr12	117527234	117527923	690	undefined	geneBody	intron	undefined	X31761	ENSG00000171435	117453012	117968990	515979	-	0	inside	0	ENSG00000171435	KSR2
chr2-71685021-71685957	DOWN	1.15153e-87	-0.142018	0.097	0.145	1.58118e-82	chr2	71685021	71685957	937	undefined	geneBody	intron	undefined	X65389	ENSG00000135636	71453722	71686768	233047	+	0	inside	0	ENSG00000135636	DYSF
chr5-154872877-154873424	DOWN	2.86038e-79	-0.142879	0.021	0.06	3.92762e-74	chr5	154872877	154873424	548	undefined	geneBody	intron	undefined	X104559	ENSG00000155508	154857553	154876793	19241	+	0	inside	0	ENSG00000155508	CNOT8
chr3-37786938-37787818	DOWN	1.37215e-109	-0.143039	0.188	0.242	1.88412e-104	chr3	37786938	37787818	881	undefined	geneBody	intron	undefined	X82648	ENSG00000235257	37693655	37861802	168148	-	0	inside	0	ENSG00000235257	ITGA9-AS1
chr14-103736679-103737266	DOWN	1.0286e-100	-0.143052	0.123	0.174	1.41238e-95	chr14	103736679	103737266	588	undefined	geneBody	exon	otherExon	X40388	ENSG00000088808	103733195	103847575	114381	-	0	inside	0	ENSG00000088808	PPP1R13B
chr17-57021389-57022002	DOWN	7.14065e-72	-0.143157	0.033	0.068	9.80489e-67	chr17	57021389	57022002	614	undefined	distalIntergenic	intergenic	undefined	-	-	-	-	-	-	-	-	-	-	-
chr6-108589179-108589704	DOWN	4.03371e-107	-0.143218	0.157	0.209	5.53873e-102	chr6	108589179	108589704	526	undefined	geneBody	intron	undefined	X110834	ENSG00000118689	108559835	108684774	124940	+	0	inside	0	ENSG00000118689	FOXO3
chr6-51858018-51858533	DOWN	3.39098e-73	-0.143294	0.019	0.051	4.65619e-68	chr6	51858018	51858533	516	undefined	geneBody	intron	undefined	X109128	ENSG00000170927	51615299	52087613	472315	-	0	inside	0	ENSG00000170927	PKHD1
chr6-46216924-46218099	DOWN	5.98924e-76	-0.143968	0.07	0.119	8.22389e-71	chr6	46216924	46218099	1176	undefined	distalIntergenic	intergenic	undefined	-	-	-	-	-	-	-	-	-	-	-
chr3-34566783-34567616	DOWN	1.50715e-81	-0.144078	0.029	0.063	2.06949e-76	chr3	34566783	34567616	834	undefined	geneBody	intron	undefined	X82478	ENSG00000226320	33956972	34677247	720276	+	0	inside	0	ENSG00000226320	LINC01811
chr9-72984575-72985542	DOWN	3.38881e-77	-0.144144	0.044	0.084	4.65322e-72	chr9	72984575	72985542	968	undefined	geneBody	intron	undefined	X129696	ENSG00000165092	72900671	73080442	179772	-	0	inside	0	ENSG00000165092	ALDH1A1
chr6-155509814-155510446	DOWN	5.50195e-87	-0.144885	0.078	0.123	7.55479e-82	chr6	155509814	155510446	633	undefined	distalIntergenic	intergenic	undefined	-	-	-	-	-	-	-	-	-	-	-
chr11-114171325-114171581	DOWN	1.20377e-88	-0.145775	0.059	0.104	1.65291e-83	chr11	114171325	114171581	257	undefined	geneBody	intron	undefined	X24750	ENSG00000109906	114059711	114256765	197055	+	0	inside	0	ENSG00000109906	ZBTB16
chrX-22699386-22700070	DOWN	2.58771e-91	-0.146303	0.026	0.064	3.55321e-86	chrX	22699386	22700070	685	undefined	geneBody	intron	undefined	X134473	ENSG00000237019	22698457	22768966	70510	+	0	inside	0	ENSG00000237019	AC004470.1
chr6-118318636-118319093	DOWN	9.93047e-87	-0.147186	0.061	0.103	1.36356e-81	chr6	118318636	118319093	458	undefined	geneDownstream	intergenic	undefined	X111348	ENSG00000196376	117907264	118317676	410413	+	959	downstream	959	ENSG00000196376	SLC35F1
chr20-43869455-43870860	DOWN	3.32856e-91	-0.147497	0.089	0.136	4.57048e-86	chr20	43869455	43870860	1406	undefined	distalIntergenic	intergenic	undefined	-	-	-	-	-	-	-	-	-	-	-
chr1-168636284-168637194	DOWN	2.2179e-94	-0.147803	0.101	0.153	3.04542e-89	chr1	168636284	168637194	911	undefined	distalIntergenic	intergenic	undefined	-	-	-	-	-	-	-	-	-	-	-
chr9-122974974-122975716	DOWN	5.14403e-97	-0.150107	0.051	0.093	7.06333e-92	chr9	122974974	122975716	743	undefined	geneBody	intron	undefined	X132451	ENSG00000011454	122940833	123104866	164034	+	0	inside	0	ENSG00000011454	RABGAP1
chr5-128764812-128765953	DOWN	6.35196e-87	-0.150884	0.071	0.118	8.72194e-82	chr5	128764812	128765953	1142	undefined	geneBody	intron	undefined	X102844	ENSG00000113396	128538013	129033642	495630	+	0	inside	0	ENSG00000113396	SLC27A6
chr16-62034519-62036773	DOWN	3.48451e-83	-0.151557	0.091	0.141	4.78462e-78	chr16	62034519	62036773	2255	promoter4	promoter	exon	utr5	X47715	ENSG00000150394	61647242	62037035	389794	-	0	inside	261	ENSG00000150394	CDH8
chr6-108592688-108593290	DOWN	6.44273e-98	-0.152337	0.074	0.125	8.84657e-93	chr6	108592688	108593290	603	undefined	geneBody	intron	undefined	X110835	ENSG00000118689	108559835	108684774	124940	+	0	inside	0	ENSG00000118689	FOXO3
chr1-47962820-47964391	DOWN	4.1044e-112	-0.152351	0.156	0.213	5.63579e-107	chr1	47962820	47964391	1572	undefined	geneBody	intron	undefined	X3320	ENSG00000269113	47760528	47997385	236858	-	0	inside	0	ENSG00000269113	TRABD2B
chr5-120052805-120054194	DOWN	1.75908e-117	-0.152855	0.136	0.189	2.4154e-112	chr5	120052805	120054194	1390	undefined	distalIntergenic	intergenic	undefined	-	-	-	-	-	-	-	-	-	-	-
chr2-98144676-98145485	DOWN	5.92558e-81	-0.153622	0.048	0.091	8.13647e-76	chr2	98144676	98145485	810	undefined	geneBody	intron	undefined	X66119	ENSG00000168658	98087116	98313299	226184	+	0	inside	0	ENSG00000168658	VWA3B
chr16-66996337-66996754	DOWN	5.88092e-111	-0.153752	0.079	0.133	8.07515e-106	chr16	66996337	66996754	418	undefined	geneBody	intron	undefined	X47912	ENSG00000172824	66988589	67009758	21170	+	0	inside	0	ENSG00000172824	CES4A
chr4-13054067-13054857	DOWN	1.72685e-93	-0.153809	0.063	0.108	2.37115e-88	chr4	13054067	13054857	791	undefined	distalIntergenic	intergenic	undefined	-	-	-	-	-	-	-	-	-	-	-
chr8-12885025-12885943	DOWN	7.22922e-92	-0.153829	0.023	0.061	9.92651e-87	chr8	12885025	12885943	919	undefined	distalIntergenic	intergenic	undefined	-	-	-	-	-	-	-	-	-	-	-
chr6-35590190-35591123	DOWN	8.9835e-134	-0.155908	0.169	0.24	1.23353e-128	chr6	35590190	35591123	934	undefined	geneBody	intron	undefined	X108285	ENSG00000096060	35573585	35728583	154999	-	0	inside	0	ENSG00000096060	FKBP5
chr18-21283963-21284870	DOWN	1.16586e-94	-0.156006	0.079	0.131	1.60085e-89	chr18	21283963	21284870	908	undefined	geneBody	intron	undefined	X55458	ENSG00000141449	21242242	21525417	283176	+	0	inside	0	ENSG00000141449	GREB1L
chr18-79167328-79168272	DOWN	1.52129e-93	-0.15685	0.061	0.111	2.08889e-88	chr18	79167328	79168272	945	undefined	geneBody	intron	undefined	X57664	ENSG00000166377	79069285	79378287	309003	+	0	inside	0	ENSG00000166377	ATP9B
chr4-128658254-128658840	DOWN	8.17169e-97	-0.158002	0.06	0.111	1.12206e-91	chr4	128658254	128658840	587	undefined	distalIntergenic	intergenic	undefined	-	-	-	-	-	-	-	-	-	-	-
chr7-95628187-95629372	DOWN	9.15402e-108	-0.15818	0.032	0.076	1.25695e-102	chr7	95628187	95629372	1186	undefined	distalIntergenic	intergenic	undefined	-	-	-	-	-	-	-	-	-	-	-
chr20-13700460-13701212	DOWN	9.49351e-96	-0.159142	0.095	0.152	1.30356e-90	chr20	13700460	13701212	753	undefined	distalIntergenic	intergenic	undefined	-	-	-	-	-	-	-	-	-	-	-
chr14-22265454-22266361	DOWN	9.77432e-94	-0.160805	0.051	0.093	1.34212e-88	chr14	22265454	22266361	908	promoter4	promoter	exon	otherExon	X36616	ENSG00000259068	22265749	22266264	516	+	0	includeFeature	0	ENSG00000259068	TRAV37
chr19-30595556-30596212	DOWN	3.17744e-91	-0.161075	0.017	0.054	4.36298e-86	chr19	30595556	30596212	657	undefined	geneBody	intron	undefined	X59625	ENSG00000198597	30228290	30713538	485249	+	0	inside	0	ENSG00000198597	ZNF536
chr19-33357145-33358140	DOWN	2.76994e-91	-0.161321	0.058	0.107	3.80343e-86	chr19	33357145	33358140	996	undefined	distalIntergenic	intergenic	undefined	-	-	-	-	-	-	-	-	-	-	-
chr3-188220361-188221336	DOWN	1.09065e-106	-0.162124	0.074	0.13	1.49758e-101	chr3	188220361	188221336	976	undefined	geneBody	intron	undefined	X89866	ENSG00000145012	188153284	188890671	737388	+	0	inside	0	ENSG00000145012	LPP
chr7-46772594-46773168	DOWN	1.61754e-110	-0.162148	0.058	0.106	2.22106e-105	chr7	46772594	46773168	575	undefined	distalIntergenic	intergenic	undefined	-	-	-	-	-	-	-	-	-	-	-
chr6-35601293-35602555	DOWN	1.3665e-142	-0.162782	0.194	0.264	1.87635e-137	chr6	35601293	35602555	1263	undefined	geneBody	intron	undefined	X108286	ENSG00000096060	35573585	35728583	154999	-	0	inside	0	ENSG00000096060	FKBP5
chr9-89684356-89685986	DOWN	1.27881e-120	-0.162784	0.227	0.298	1.75595e-115	chr9	89684356	89685986	1631	undefined	geneBody	intron	undefined	X130518	ENSG00000237372	89639814	89719759	79946	+	0	inside	0	ENSG00000237372	AL606807.1
chr4-3747117-3747828	DOWN	4.23933e-99	-0.163506	0.1	0.162	5.82106e-94	chr4	3747117	3747828	712	undefined	distalIntergenic	intergenic	undefined	-	-	-	-	-	-	-	-	-	-	-
chr4-10231885-10232872	DOWN	1.35617e-94	-0.164004	0.033	0.071	1.86217e-89	chr4	10231885	10232872	988	undefined	distalIntergenic	intergenic	undefined	-	-	-	-	-	-	-	-	-	-	-
chr4-44446950-44449410	DOWN	4.60163e-135	-0.16558	0.177	0.249	6.31854e-130	chr4	44446950	44449410	2461	promoter4	promoter	exon	utr5	X92295	ENSG00000183783	44173903	44448809	274907	-	0	overlapStart	0	ENSG00000183783	KCTD8
chr1-13583578-13584738	DOWN	3.19821e-98	-0.165649	0.037	0.086	4.39149e-93	chr1	13583578	13584738	1161	promoter4	promoter	exon	utr5	X966	ENSG00000162493	13583465	13617957	34493	+	0	inside	112	ENSG00000162493	PDPN
chr16-10121157-10121799	DOWN	3.24187e-90	-0.165734	0.034	0.076	4.45145e-85	chr16	10121157	10121799	643	undefined	geneBody	exon	otherExon	X45887	ENSG00000183454	9753404	10182754	429351	-	0	inside	0	ENSG00000183454	GRIN2A
chr14-82499898-82500907	DOWN	1.51472e-104	-0.167513	0.033	0.078	2.07987e-99	chr14	82499898	82500907	1010	undefined	distalIntergenic	intergenic	undefined	-	-	-	-	-	-	-	-	-	-	-
chr22-26527628-26528196	DOWN	8.12938e-94	-0.168118	0.021	0.062	1.11625e-88	chr22	26527628	26528196	569	undefined	geneBody	intron	undefined	X79031	ENSG00000128294	26521996	26596717	74722	-	0	inside	0	ENSG00000128294	TPST2
chr1-178931822-178932845	DOWN	2.9032e-164	-0.168528	0.268	0.344	3.98642e-159	chr1	178931822	178932845	1024	undefined	distalIntergenic	intergenic	undefined	-	-	-	-	-	-	-	-	-	-	-
chr1-182289717-182290582	DOWN	3.10098e-111	-0.168946	0.069	0.122	4.25799e-106	chr1	182289717	182290582	866	undefined	geneBody	intron	undefined	X8730	ENSG00000228918	182096338	182314061	217724	-	0	inside	0	ENSG00000228918	LINC01344
chr1-16250561-16251121	DOWN	4.69996e-116	-0.170043	0.078	0.138	6.45356e-111	chr1	16250561	16251121	561	undefined	geneBody	exon	utr3	X1150	ENSG00000037637	16246840	16352480	105641	-	0	inside	0	ENSG00000037637	FBXO42
chr4-76703915-76704759	DOWN	3.09456e-118	-0.171152	0.082	0.14	4.24917e-113	chr4	76703915	76704759	845	undefined	geneBody	intron	undefined	X93271	ENSG00000138771	76435229	76783253	348025	+	0	inside	0	ENSG00000138771	SHROOM3
chr3-102129756-102130919	DOWN	1.25183e-136	-0.173274	0.124	0.188	1.71889e-131	chr3	102129756	102130919	1164	undefined	geneBody	intron	undefined	X85516	ENSG00000170044	102099244	102479841	380598	+	0	inside	0	ENSG00000170044	ZPLD1
chr20-20083807-20086091	DOWN	1.14806e-112	-0.173645	0.122	0.188	1.57641e-107	chr20	20083807	20086091	2285	undefined	geneBody	exon	utr5	X74134	ENSG00000089101	20052514	20360698	308185	+	0	inside	0	ENSG00000089101	CFAP61
chr1-182196999-182197999	DOWN	6.94454e-128	-0.173903	0.054	0.111	9.53562e-123	chr1	182196999	182197999	1001	undefined	geneBody	intron	undefined	X8726	ENSG00000228918	182096338	182314061	217724	-	0	inside	0	ENSG00000228918	LINC01344
chr6-89221655-89222697	DOWN	1.50564e-110	-0.175295	0.026	0.07	2.0674e-105	chr6	89221655	89222697	1043	undefined	geneBody	intron	undefined	X110348	ENSG00000146276	89177501	89231278	53778	-	0	inside	0	ENSG00000146276	GABRR1
chr2-221227638-221228650	DOWN	5.38651e-139	-0.177312	0.098	0.159	7.39627e-134	chr2	221227638	221228650	1013	undefined	distalIntergenic	intergenic	undefined	-	-	-	-	-	-	-	-	-	-	-
chr18-9854484-9855926	DOWN	1.3293e-129	-0.179526	0.086	0.148	1.82527e-124	chr18	9854484	9855926	1443	undefined	geneBody	intron	undefined	X55103	ENSG00000168461	9708275	9862551	154277	+	0	inside	0	ENSG00000168461	RAB31
chr3-14215830-14217076	DOWN	3.85509e-119	-0.181296	0.047	0.104	5.29346e-114	chr3	14215830	14217076	1247	undefined	distalIntergenic	intergenic	undefined	-	-	-	-	-	-	-	-	-	-	-
chr5-142752889-142753710	DOWN	1.10688e-155	-0.181814	0.161	0.241	1.51987e-150	chr5	142752889	142753710	822	undefined	geneBody	exon	otherExon	X103765	ENSG00000236714	142716229	142761035	44807	+	0	inside	0	ENSG00000236714	LINC01844
chr10-109729800-109730343	DOWN	1.67456e-112	-0.185616	0.01	0.052	2.29935e-107	chr10	109729800	109730343	544	undefined	distalIntergenic	intergenic	undefined	-	-	-	-	-	-	-	-	-	-	-
chr3-151531241-151531710	DOWN	7.46525e-118	-0.185794	0.018	0.063	1.02506e-112	chr3	151531241	151531710	470	undefined	distalIntergenic	intergenic	undefined	-	-	-	-	-	-	-	-	-	-	-
chr4-15851611-15852873	DOWN	2.07681e-113	-0.186134	0.093	0.162	2.85169e-108	chr4	15851611	15852873	1263	undefined	geneBody	exon	utr3	X91434	ENSG00000004468	15778275	15853232	74958	+	0	inside	0	ENSG00000004468	CD38
chr4-128659953-128660870	DOWN	1.95329e-153	-0.190431	0.111	0.188	2.68208e-148	chr4	128659953	128660870	918	undefined	distalIntergenic	intergenic	undefined	-	-	-	-	-	-	-	-	-	-	-
chr5-67693577-67694725	DOWN	9.23217e-207	-0.194593	0.22	0.308	1.26768e-201	chr5	67693577	67694725	1149	undefined	geneBody	intron	undefined	X100293	ENSG00000249364	67379378	67806600	427223	+	0	inside	0	ENSG00000249364	AC112206.2
chr11-26757791-26758532	DOWN	3.72904e-143	-0.19756	0.08	0.145	5.12038e-138	chr11	26757791	26758532	742	undefined	distalIntergenic	intergenic	undefined	-	-	-	-	-	-	-	-	-	-	-
chr20-13739332-13740109	DOWN	4.85495e-148	-0.198273	0.065	0.133	6.66638e-143	chr20	13739332	13740109	778	undefined	geneBody	intron	undefined	X73823	ENSG00000089048	13714322	13784886	70565	-	0	inside	0	ENSG00000089048	ESF1
chr1-13619652-13620435	DOWN	7.04634e-133	-0.199387	0.019	0.071	9.6754e-128	chr1	13619652	13620435	784	undefined	geneDownstream	intergenic	undefined	X968	ENSG00000162493	13583465	13617957	34493	+	1694	downstream	1694	ENSG00000162493	PDPN
chr11-114154436-114154833	DOWN	5.81671e-158	-0.200313	0.033	0.098	7.98699e-153	chr11	114154436	114154833	398	undefined	geneBody	intron	undefined	X24747	ENSG00000109906	114059711	114256765	197055	+	0	inside	0	ENSG00000109906	ZBTB16
chr5-58400486-58401280	DOWN	1.07e-139	-0.201124	0.069	0.134	1.46922e-134	chr5	58400486	58401280	795	undefined	distalIntergenic	intergenic	undefined	-	-	-	-	-	-	-	-	-	-	-
chr10-9986558-9987628	DOWN	3.14644e-142	-0.202272	0.055	0.121	4.32042e-137	chr10	9986558	9987628	1071	undefined	distalIntergenic	intergenic	undefined	-	-	-	-	-	-	-	-	-	-	-
chr4-147855710-147856117	DOWN	1.72829e-172	-0.217744	0.047	0.116	2.37313e-167	chr4	147855710	147856117	408	undefined	geneBody	intron	undefined	X96024	ENSG00000071205	147732063	148072776	340714	+	0	inside	0	ENSG00000071205	ARHGAP10
chr3-162708742-162711021	DOWN	1.94076e-202	-0.226778	0.043	0.119	2.66487e-197	chr3	162708742	162711021	2280	undefined	distalIntergenic	intergenic	undefined	-	-	-	-	-	-	-	-	-	-	-
chr6-132274420-132275034	DOWN	1.19661e-159	-0.229365	0.033	0.101	1.64308e-154	chr6	132274420	132275034	615	undefined	distalIntergenic	intergenic	undefined	-	-	-	-	-	-	-	-	-	-	-
chr18-49160044-49160788	DOWN	1.54697e-211	-0.235758	0.071	0.156	2.12416e-206	chr18	49160044	49160788	745	undefined	geneBody	intron	undefined	X56597	ENSG00000141627	49041474	49461347	419874	-	0	inside	0	ENSG00000141627	DYM
chr12-128797202-128797840	DOWN	0	-0.281785	0.008	0.087	0	chr12	128797202	128797840	639	undefined	geneBody	intron	undefined	X32353	ENSG00000139370	128793194	128823958	30765	-	0	inside	0	ENSG00000139370	SLC15A4

### Sheet: FB
peak	state	p_val	avg_log2FC	pct.1	pct.2	p_val_adj	seqnames	start	end	width	feature	feature.ranges.start	feature.ranges.end	feature.ranges.width	feature.strand	distance	insideFeature	distanceToSite	gene_id	gene_name
chr14-87705430-87705806	UP	1.72801e-14	0.417303	0.104	0.025	2.37275e-09	chr14	87705430	87705806	377	-	-	-	-	-	-	-	-	-	-
chr19-51726006-51726640	UP	1.30734e-11	0.383759	0.217	0.102	1.79512e-06	chr19	51726006	51726640	635	ENSG00000105509	51713112	51723994	10883	-	2011	upstream	2011	ENSG00000105509	HAS1
chr9-8456273-8456762	UP	1.06899e-11	0.347766	0.11	0.032	1.46784e-06	chr9	8456273	8456762	490	ENSG00000153707	8314246	10612723	2298478	-	0	inside	0	ENSG00000153707	PTPRD
chr19-51723851-51724193	UP	2.07633e-09	0.341015	0.122	0.047	0.000285102	chr19	51723851	51724193	343	ENSG00000105509	51713112	51723994	10883	-	0	overlapStart	0	ENSG00000105509	HAS1
chr9-130331602-130332024	UP	6.7565e-09	0.327021	0.205	0.103	0.000927741	chr9	130331602	130332024	423	ENSG00000148357	130265882	130434123	168242	+	0	inside	0	ENSG00000148357	HMCN2
chr9-2424495-2424947	UP	1.30101e-07	0.297523	0.106	0.041	0.0178643	chr9	2424495	2424947	453	ENSG00000236404	2421597	2643359	221763	-	0	inside	0	ENSG00000236404	VLDLR-AS1
chr17-55576141-55577970	UP	4.80584e-09	0.297033	0.22	0.114	0.000659895	chr17	55576141	55577970	1830	-	-	-	-	-	-	-	-	-	-
chr2-55732921-55733201	UP	1.38773e-07	0.297008	0.095	0.033	0.019055	chr2	55732921	55733201	281	-	-	-	-	-	-	-	-	-	-
chr5-10484870-10485969	UP	4.65766e-10	0.288281	0.263	0.145	6.39548e-05	chr5	10484870	10485969	1100	-	-	-	-	-	-	-	-	-	-
chr1-159960601-159961341	UP	3.01632e-07	0.284981	0.249	0.147	0.0414174	chr1	159960601	159961341	741	ENSG00000224259	159958035	159984750	26716	+	0	inside	0	ENSG00000224259	LINC01133
chr3-23712241-23713152	UP	3.02009e-07	0.282146	0.172	0.083	0.0414692	chr3	23712241	23713152	912	-	-	-	-	-	-	-	-	-	-
chr12-95593334-95593799	UP	7.92585e-08	0.279398	0.111	0.043	0.0108831	chr12	95593334	95593799	466	-	-	-	-	-	-	-	-	-	-
chr3-138081766-138082757	UP	3.43841e-07	0.279255	0.156	0.073	0.0472131	chr3	138081766	138082757	992	ENSG00000158163	138061990	138115818	53829	-	0	inside	0	ENSG00000158163	DZIP1L
chr12-48973644-48974257	UP	1.225e-08	0.276908	0.266	0.16	0.00168206	chr12	48973644	48974257	614	ENSG00000169884	48965340	48971735	6396	-	1908	upstream	1908	ENSG00000169884	WNT10B
chr5-141603991-141604642	UP	2.64126e-09	0.276444	0.141	0.056	0.000362674	chr5	141603991	141604642	652	ENSG00000131504	141515016	141619055	104040	-	0	inside	0	ENSG00000131504	DIAPH1
chr9-112041321-112042126	UP	2.03595e-09	0.275609	0.14	0.054	0.000279559	chr9	112041321	112042126	806	ENSG00000106868	112040785	112175408	134624	-	0	inside	0	ENSG00000106868	SUSD1
chr9-120152152-120152602	UP	3.56648e-07	0.273395	0.099	0.04	0.0489717	chr9	120152152	120152602	451	-	-	-	-	-	-	-	-	-	-
chr3-143266607-143266888	UP	2.08897e-07	0.271801	0.074	0.026	0.0286839	chr3	143266607	143266888	282	ENSG00000181804	143265222	143848485	583264	-	0	inside	0	ENSG00000181804	SLC9A9
chr1-108502698-108503422	UP	1.79364e-09	0.268081	0.125	0.042	0.000246286	chr1	108502698	108503422	725	-	-	-	-	-	-	-	-	-	-
chr5-66580669-66580876	UP	2.08957e-07	0.262663	0.064	0.018	0.0286921	chr5	66580669	66580876	208	-	-	-	-	-	-	-	-	-	-
chr2-23617174-23618122	UP	6.50225e-08	0.262054	0.319	0.19	0.00892831	chr2	23617174	23618122	949	ENSG00000119771	23385179	23708611	323433	+	0	inside	0	ENSG00000119771	KLHL29
chr4-1511434-1512128	UP	6.75408e-12	0.259217	0.102	0.03	9.2741e-07	chr4	1511434	1512128	695	-	-	-	-	-	-	-	-	-	-
chr19-47428046-47428498	UP	7.54111e-08	0.257518	0.179	0.086	0.0103548	chr19	47428046	47428498	453	ENSG00000118160	47428017	47471893	43877	-	0	inside	0	ENSG00000118160	SLC8A2
chr1-12075702-12075951	UP	1.74843e-07	0.256817	0.071	0.02	0.0240078	chr1	12075702	12075951	250	ENSG00000120949	12063303	12144207	80905	+	0	inside	0	ENSG00000120949	TNFRSF8
chr21-42227829-42228493	UP	2.66895e-07	0.25194	0.158	0.076	0.0366476	chr21	42227829	42228493	665	ENSG00000160179	42199689	42297244	97556	+	0	inside	0	ENSG00000160179	ABCG1
chr15-57783872-57784557	UP	2.93544e-08	0.251876	0.125	0.048	0.00403069	chr15	57783872	57784557	686	ENSG00000255529	57706695	57782762	76068	+	1109	downstream	1109	ENSG00000255529	POLR2M
chr19-38506601-38507603	UP	1.15161e-09	0.251765	0.11	0.037	0.000158128	chr19	38506601	38507603	1003	ENSG00000196218	38433699	38587564	153866	+	0	inside	0	ENSG00000196218	RYR1
chr19-8261073-8261393	UP	9.75146e-08	0.249016	0.078	0.024	0.0133898	chr19	8261073	8261393	321	ENSG00000090661	8206736	8262421	55686	+	0	inside	0	ENSG00000090661	CERS4
chr9-90301336-90301571	UP	7.89383e-08	0.247508	0.054	0.012	0.0108391	chr9	90301336	90301571	236	ENSG00000231107	90300885	90433566	132682	-	0	inside	0	ENSG00000231107	LINC01508
chr7-18753918-18755026	UP	1.32478e-09	0.246537	0.102	0.034	0.000181906	chr7	18753918	18755026	1109	ENSG00000048052	18086949	19002416	915468	+	0	inside	0	ENSG00000048052	HDAC9
chr12-127811978-127812320	UP	5.84748e-10	0.243603	0.095	0.027	8.02924e-05	chr12	127811978	127812320	343	ENSG00000286662	127726339	127821183	94845	-	0	inside	0	ENSG00000286662	AC025160.1
chr8-18957345-18957910	UP	8.33824e-08	0.241646	0.089	0.032	0.0114493	chr8	18957345	18957910	566	ENSG00000156011	18527303	19084730	557428	-	0	inside	0	ENSG00000156011	PSD3
chr14-95496338-95497199	UP	4.03963e-08	0.241641	0.237	0.129	0.00554686	chr14	95496338	95497199	862	-	-	-	-	-	-	-	-	-	-
chr19-40806804-40807121	UP	5.87491e-09	0.241461	0.201	0.094	0.00080669	chr19	40806804	40807121	318	ENSG00000269858	40798996	40808434	9439	+	0	inside	0	ENSG00000269858	EGLN2
chr5-147483897-147484583	UP	1.26659e-08	0.241351	0.277	0.161	0.00173917	chr5	147483897	147484583	687	ENSG00000113657	147390808	147510068	119261	-	0	inside	0	ENSG00000113657	DPYSL3
chr4-186948345-186949294	UP	5.07949e-09	0.240743	0.094	0.03	0.00069747	chr4	186948345	186949294	950	-	-	-	-	-	-	-	-	-	-
chr15-69305343-69305751	UP	9.73895e-08	0.236998	0.056	0.013	0.0133726	chr15	69305343	69305751	409	ENSG00000137819	69298912	69407780	108869	+	0	inside	0	ENSG00000137819	PAQR5
chr7-101016733-101017760	UP	3.5258e-08	0.236354	0.264	0.148	0.00484131	chr7	101016733	101017760	1028	ENSG00000227053	101014320	101017608	3289	-	0	overlapStart	0	ENSG00000227053	AC105446.1
chr22-24051094-24052243	UP	1.3885e-08	0.231437	0.197	0.099	0.00190657	chr22	24051094	24052243	1150	ENSG00000099991	24011192	24178628	167437	+	0	inside	0	ENSG00000099991	CABIN1
chr2-204452012-204452935	UP	7.89314e-08	0.22941	0.221	0.116	0.0108382	chr2	204452012	204452935	924	-	-	-	-	-	-	-	-	-	-
chr7-130356033-130356676	UP	3.07874e-07	0.22817	0.174	0.085	0.0422745	chr7	130356033	130356676	644	ENSG00000158525	130344816	130368730	23915	+	0	inside	0	ENSG00000158525	CPA5
chr5-143985833-143987572	UP	2.82841e-07	0.225931	0.148	0.068	0.0388372	chr5	143985833	143987572	1740	-	-	-	-	-	-	-	-	-	-
chr11-69462756-69463835	UP	2.1444e-08	0.222421	0.333	0.196	0.0029445	chr11	69462756	69463835	1080	ENSG00000261347	69467598	69469705	2108	+	3762	upstream	3762	ENSG00000261347	AP000439.3
chr21-41678607-41679554	UP	3.18991e-08	0.219745	0.256	0.144	0.00438009	chr21	41678607	41679554	948	ENSG00000227702	41679181	41697336	18156	+	0	overlapStart	0	ENSG00000227702	LINC00111
chr18-37564673-37566451	UP	1.53406e-09	0.217765	0.194	0.09	0.000210643	chr18	37564673	37566451	1779	ENSG00000285940	37565281	37762131	196851	+	0	overlapStart	0	ENSG00000285940	AC009899.1
chr13-105442602-105443588	UP	1.56639e-07	0.217707	0.155	0.077	0.0215082	chr13	105442602	105443588	987	-	-	-	-	-	-	-	-	-	-
chr18-78978856-78980916	UP	1.33176e-07	0.215261	0.088	0.032	0.0182865	chr18	78978856	78980916	2061	ENSG00000263146	78976555	78979074	2520	-	0	overlapStart	0	ENSG00000263146	LINC01896
chr2-739755-741016	UP	4.93449e-08	0.215207	0.145	0.061	0.0067756	chr2	739755	741016	1262	ENSG00000272342	739588	740164	577	-	0	overlapStart	0	ENSG00000272342	AC116609.3
chr2-127515342-127516614	UP	1.51031e-07	0.214469	0.355	0.224	0.0207382	chr2	127515342	127516614	1273	ENSG00000231731	127455394	127514623	59230	+	718	downstream	718	ENSG00000231731	AC010976.1
chr19-53865844-53866583	UP	2.08353e-10	0.208844	0.338	0.207	2.86091e-05	chr19	53865844	53866583	740	ENSG00000179820	53864763	53876435	11673	+	0	inside	0	ENSG00000179820	MYADM
chr17-59092956-59094175	UP	1.77923e-07	0.208601	0.171	0.083	0.0244308	chr17	59092956	59094175	1220	ENSG00000108395	58982638	59106921	124284	-	0	inside	0	ENSG00000108395	TRIM37
chr5-143536046-143536893	UP	1.99358e-07	0.208363	0.104	0.036	0.027374	chr5	143536046	143536893	848	ENSG00000251205	143531331	143598434	67104	+	0	inside	0	ENSG00000251205	AC016598.2
chr17-43591515-43592623	UP	9.84558e-08	0.20482	0.276	0.154	0.0135191	chr17	43591515	43592623	1109	ENSG00000067596	43483865	43610338	126474	+	0	inside	0	ENSG00000067596	DHX8
chr1-6961884-6963526	UP	5.16909e-08	0.20453	0.18	0.082	0.00709773	chr1	6961884	6963526	1643	ENSG00000171735	6785454	7769706	984253	+	0	inside	0	ENSG00000171735	CAMTA1
chr5-140709914-140711535	UP	1.07123e-11	0.19958	0.323	0.169	1.47092e-06	chr5	140709914	140711535	1622	-	-	-	-	-	-	-	-	-	-
chr6-21371408-21372108	UP	7.86903e-08	0.197633	0.102	0.038	0.010805	chr6	21371408	21372108	701	ENSG00000286368	21369690	21383200	13511	-	0	inside	0	ENSG00000286368	AL031767.2
chr9-127838382-127839116	UP	1.6343e-07	0.196168	0.253	0.141	0.0224407	chr9	127838382	127839116	735	ENSG00000106991	127815012	127854756	39745	-	0	inside	0	ENSG00000106991	ENG
chr19-17605391-17606797	UP	3.08661e-07	0.195799	0.274	0.163	0.0423826	chr19	17605391	17606797	1407	ENSG00000130477	17601328	17688365	87038	-	0	inside	0	ENSG00000130477	UNC13A
chr8-97433530-97434884	UP	2.7678e-07	0.194896	0.206	0.12	0.0380049	chr8	97433530	97434884	1355	-	-	-	-	-	-	-	-	-	-
chr12-6294724-6295551	UP	2.91652e-08	0.193522	0.074	0.023	0.0040047	chr12	6294724	6295551	828	-	-	-	-	-	-	-	-	-	-
chr17-5511382-5511665	UP	1.39334e-08	0.191971	0.053	0.01	0.00191321	chr17	5511382	5511665	284	ENSG00000091592	5499427	5619424	119998	-	0	inside	0	ENSG00000091592	NLRP1
chr19-55165893-55166877	UP	6.24859e-08	0.189725	0.147	0.067	0.00858	chr19	55165893	55166877	985	ENSG00000167646	55158661	55166722	8062	-	0	overlapStart	0	ENSG00000167646	DNAAF3
chr1-219298418-219299744	UP	1.28226e-08	0.187458	0.215	0.111	0.00176068	chr1	219298418	219299744	1327	ENSG00000287676	219294982	219297668	2687	+	749	downstream	749	ENSG00000287676	AC096642.2
chr6-30751606-30753006	UP	3.67923e-13	0.185691	0.448	0.267	5.05199e-08	chr6	30751606	30753006	1401	ENSG00000228022	30743790	30792250	48461	+	0	inside	0	ENSG00000228022	HCG20
chr17-78341547-78343402	UP	1.30494e-12	0.185321	0.572	0.388	1.79183e-07	chr17	78341547	78343402	1856	ENSG00000267737	78315729	78347798	32070	+	0	inside	0	ENSG00000267737	AC087645.2
chr11-62443693-62445589	UP	6.79344e-08	0.185016	0.43	0.277	0.00932813	chr11	62443693	62445589	1897	ENSG00000124942	62433542	62556235	122694	-	0	inside	0	ENSG00000124942	AHNAK
chr1-159922885-159923943	UP	2.02569e-08	0.181096	0.391	0.245	0.00278149	chr1	159922885	159923943	1059	ENSG00000158710	159918107	159925732	7626	-	0	inside	0	ENSG00000158710	TAGLN2
chr3-5275337-5275943	UP	1.96558e-07	0.180368	0.056	0.013	0.0269896	chr3	5275337	5275943	607	-	-	-	-	-	-	-	-	-	-
chr6-158002810-158004008	UP	2.55819e-09	0.179993	0.384	0.241	0.000351267	chr6	158002810	158004008	1199	ENSG00000233496	158001107	158002383	1277	+	426	downstream	426	ENSG00000233496	SYNJ2-IT1
chr15-26051826-26052969	UP	3.62616e-09	0.176095	0.106	0.033	0.000497911	chr15	26051826	26052969	1144	ENSG00000258931	26050538	26052276	1739	-	0	overlapStart	0	ENSG00000258931	AC100836.1
chr7-158587234-158588837	UP	3.1002e-07	0.167774	0.29	0.173	0.0425692	chr7	158587234	158588837	1604	ENSG00000155093	157539056	158587823	1048768	-	0	overlapStart	0	ENSG00000155093	PTPRN2
chr2-21289706-21290481	UP	1.63912e-07	0.149811	0.092	0.033	0.0225069	chr2	21289706	21290481	776	ENSG00000233005	21221169	21970959	749791	+	0	inside	0	ENSG00000233005	AC018742.1
chr12-49187800-49189419	UP	3.23498e-07	0.14971	0.435	0.295	0.0444199	chr12	49187800	49189419	1620	ENSG00000167552	49184795	49189080	4286	-	0	overlapStart	0	ENSG00000167552	TUBA1A
chr12-68610018-68611813	UP	1.71349e-07	0.141975	0.49	0.348	0.0235281	chr12	68610018	68611813	1796	ENSG00000127314	68610855	68671901	61047	+	0	overlapStart	0	ENSG00000127314	RAP1B
chr6-142943963-142947739	UP	1.9588e-07	0.123755	0.677	0.54	0.0268965	chr6	142943963	142947739	3777	ENSG00000232618	142946406	142957945	11540	+	0	overlapStart	0	ENSG00000232618	AL355304.1
chr3-159762912-159765915	UP	1.77104e-08	0.119159	0.434	0.274	0.00243184	chr3	159762912	159765915	3004	ENSG00000241211	159765387	159768612	3226	-	0	overlapEnd	0	ENSG00000241211	IQCJ-SCHIP1-AS1
chr12-106123283-106124037	DOWN	4.30704e-08	-0.100761	0.047	0.095	0.00591405	chr12	106123283	106124037	755	ENSG00000074590	106063340	106140033	76694	-	0	inside	0	ENSG00000074590	NUAK1
chr21-25574861-25575802	DOWN	1.54569e-08	-0.101974	0.027	0.067	0.00212241	chr21	25574861	25575802	942	ENSG00000234883	25561909	25575168	13260	+	0	overlapEnd	0	ENSG00000234883	MIR155HG
chr9-35564670-35565156	DOWN	2.92045e-09	-0.102055	0.053	0.106	0.00040101	chr9	35564670	35565156	487	ENSG00000215187	35561831	35563899	2069	-	770	upstream	770	ENSG00000215187	FAM166B
chr1-242494977-242496393	DOWN	1.14276e-07	-0.102334	0.021	0.058	0.0156914	chr1	242494977	242496393	1417	ENSG00000180287	242082986	242524696	441711	-	0	inside	0	ENSG00000180287	PLD5
chr6-158706192-158706697	DOWN	1.28095e-07	-0.104063	0.025	0.058	0.0175888	chr6	158706192	158706697	506	ENSG00000164674	158650014	158764876	114863	+	0	inside	0	ENSG00000164674	SYTL3
chr4-75327765-75328686	DOWN	2.03192e-08	-0.104918	0.04	0.077	0.00279005	chr4	75327765	75328686	922	ENSG00000251185	75269068	75361182	92115	-	0	inside	0	ENSG00000251185	AC025244.1
chr13-97780609-97782532	DOWN	2.83589e-08	-0.105289	0.066	0.111	0.00389399	chr13	97780609	97782532	1924	-	-	-	-	-	-	-	-	-	-
chr13-110347202-110348307	DOWN	7.48664e-08	-0.105462	0.105	0.167	0.01028	chr13	110347202	110348307	1106	ENSG00000134871	110305812	110513209	207398	+	0	inside	0	ENSG00000134871	COL4A2
chr2-23425637-23426982	DOWN	1.90005e-07	-0.106054	0.077	0.128	0.0260897	chr2	23425637	23426982	1346	ENSG00000119771	23385179	23708611	323433	+	0	inside	0	ENSG00000119771	KLHL29
chr1-236063838-236065760	DOWN	3.25173e-07	-0.107146	0.426	0.463	0.0446498	chr1	236063838	236065760	1923	ENSG00000116962	235975830	236065109	89280	-	0	overlapStart	0	ENSG00000116962	NID1
chr9-5013214-5013684	DOWN	2.13088e-07	-0.108262	0.035	0.069	0.0292593	chr9	5013214	5013684	471	ENSG00000096968	4984390	5128183	143794	+	0	inside	0	ENSG00000096968	JAK2
chr6-35181113-35182571	DOWN	5.84377e-08	-0.108275	0.121	0.173	0.00802414	chr6	35181113	35182571	1459	-	-	-	-	-	-	-	-	-	-
chr9-90919419-90920265	DOWN	1.76734e-09	-0.108463	0.032	0.074	0.000242675	chr9	90919419	90920265	847	ENSG00000287212	90921990	90922856	867	+	1724	upstream	1724	ENSG00000287212	AL162585.1
chr8-80619758-80621507	DOWN	4.05041e-08	-0.10863	0.067	0.114	0.00556165	chr8	80619758	80621507	1750	-	-	-	-	-	-	-	-	-	-
chr16-56608118-56608658	DOWN	2.05093e-07	-0.109228	0.269	0.296	0.0281616	chr16	56608118	56608658	541	ENSG00000125148	56608584	56609497	914	+	0	overlapStart	0	ENSG00000125148	MT2A
chr1-11207720-11208382	DOWN	5.28654e-08	-0.10955	0.02	0.055	0.007259	chr1	11207720	11208382	663	ENSG00000198793	11106535	11262551	156017	-	0	inside	0	ENSG00000198793	MTOR
chr1-8343061-8344062	DOWN	1.74957e-07	-0.109608	0.247	0.3	0.0240235	chr1	8343061	8344062	1002	ENSG00000162426	8317826	8344167	26342	+	0	inside	0	ENSG00000162426	SLC45A1
chr12-123756815-123757904	DOWN	1.26002e-07	-0.109609	0.027	0.063	0.0173015	chr12	123756815	123757904	1090	ENSG00000185344	123712353	123761755	49403	+	0	inside	0	ENSG00000185344	ATP6V0A2
chr3-195223102-195224119	DOWN	3.16076e-07	-0.10978	0.109	0.165	0.0434007	chr3	195223102	195224119	1018	ENSG00000173950	195068284	195271159	202876	-	0	inside	0	ENSG00000173950	XXYLT1
chr15-35690365-35691610	DOWN	1.09361e-10	-0.110163	0.109	0.167	1.50165e-05	chr15	35690365	35691610	1246	ENSG00000248079	35546154	35860199	314046	+	0	inside	0	ENSG00000248079	DPH6-DT
chr2-240991496-240992133	DOWN	1.35444e-09	-0.110811	0.216	0.281	0.000185979	chr2	240991496	240992133	638	ENSG00000226321	240906330	240993311	86982	+	0	inside	0	ENSG00000226321	CROCC2
chr16-14418461-14419339	DOWN	4.84536e-09	-0.111305	0.048	0.092	0.000665321	chr16	14418461	14419339	879	ENSG00000263257	14407668	14418908	11241	-	0	overlapStart	0	ENSG00000263257	AC040173.1
chr2-74201473-74202027	DOWN	7.10454e-11	-0.11216	0.085	0.145	9.75532e-06	chr2	74201473	74202027	555	ENSG00000065911	74198610	74217565	18956	+	0	inside	0	ENSG00000065911	MTHFD2
chr16-56624988-56626255	DOWN	2.76403e-09	-0.112238	0.299	0.351	0.000379531	chr16	56624988	56626255	1268	ENSG00000169715	56625475	56627112	1638	+	0	overlapStart	0	ENSG00000169715	MT1E
chr3-188266038-188267214	DOWN	1.0821e-07	-0.113687	0.157	0.211	0.0148585	chr3	188266038	188267214	1177	ENSG00000145012	188153284	188890671	737388	+	0	inside	0	ENSG00000145012	LPP
chr8-22382842-22384441	DOWN	5.44228e-09	-0.114595	0.292	0.352	0.000747285	chr8	22382842	22384441	1600	ENSG00000104635	22367249	22434129	66881	+	0	inside	0	ENSG00000104635	SLC39A14
chr15-25682187-25682719	DOWN	1.66028e-07	-0.114657	0.035	0.072	0.0227974	chr15	25682187	25682719	533	ENSG00000206190	25677273	25865172	187900	-	0	inside	0	ENSG00000206190	ATP10A
chr2-28661455-28662438	DOWN	2.07916e-09	-0.114835	0.143	0.193	0.000285492	chr2	28661455	28662438	984	ENSG00000230730	28633282	28664540	31259	-	0	inside	0	ENSG00000230730	AC074011.1
chr5-95857974-95859353	DOWN	5.72299e-09	-0.115423	0.347	0.39	0.00078583	chr5	95857974	95859353	1380	ENSG00000236882	95838245	95860133	21889	+	0	inside	0	ENSG00000236882	LINC01554
chr5-168734286-168735363	DOWN	2.62005e-07	-0.115556	0.087	0.13	0.0359761	chr5	168734286	168735363	1078	ENSG00000184347	168661733	169301129	639397	-	0	inside	0	ENSG00000184347	SLIT3
chr12-105820318-105821301	DOWN	1.64773e-08	-0.115588	0.062	0.1	0.00226252	chr12	105820318	105821301	984	-	-	-	-	-	-	-	-	-	-
chr7-37353808-37355197	DOWN	5.94726e-08	-0.117011	0.141	0.181	0.00816625	chr7	37353808	37355197	1390	ENSG00000155849	36854361	37449249	594889	-	0	inside	0	ENSG00000155849	ELMO1
chr11-45161770-45162143	DOWN	3.38161e-07	-0.117409	0.029	0.063	0.0464332	chr11	45161770	45162143	374	ENSG00000019485	45095806	45235110	139305	+	0	inside	0	ENSG00000019485	PRDM11
chr3-99248286-99249399	DOWN	7.31854e-09	-0.117532	0.035	0.075	0.00100492	chr3	99248286	99249399	1114	-	-	-	-	-	-	-	-	-	-
chr3-102129756-102130919	DOWN	1.48675e-07	-0.11798	0.059	0.103	0.0204148	chr3	102129756	102130919	1164	ENSG00000170044	102099244	102479841	380598	+	0	inside	0	ENSG00000170044	ZPLD1
chr1-230806632-230808794	DOWN	8.13288e-08	-0.118339	0.102	0.15	0.0111673	chr1	230806632	230808794	2163	-	-	-	-	-	-	-	-	-	-
chr6-35727460-35728313	DOWN	6.46636e-10	-0.118397	0.367	0.422	8.87902e-05	chr6	35727460	35728313	854	ENSG00000096060	35573585	35728583	154999	-	0	inside	269	ENSG00000096060	FKBP5
chr19-46297834-46299357	DOWN	1.12016e-09	-0.11869	0.314	0.354	0.000153811	chr19	46297834	46299357	1524	ENSG00000124440	46297046	46343433	46388	+	0	inside	0	ENSG00000124440	HIF3A
chr17-81037639-81038547	DOWN	1.59208e-10	-0.119502	0.092	0.143	2.1861e-05	chr17	81037639	81038547	909	ENSG00000175866	81035122	81117432	82311	+	0	inside	0	ENSG00000175866	BAIAP2
chr4-168716634-168717135	DOWN	4.44222e-09	-0.119962	0.025	0.063	0.000609966	chr4	168716634	168717135	502	ENSG00000129116	168497052	168928457	431406	+	0	inside	0	ENSG00000129116	PALLD
chr6-35662896-35664184	DOWN	2.12529e-07	-0.120152	0.034	0.069	0.0291826	chr6	35662896	35664184	1289	ENSG00000096060	35573585	35728583	154999	-	0	inside	0	ENSG00000096060	FKBP5
chr2-71721022-71722019	DOWN	3.17394e-07	-0.120406	0.075	0.117	0.0435816	chr2	71721022	71722019	998	-	-	-	-	-	-	-	-	-	-
chr16-72938419-72939597	DOWN	4.53226e-08	-0.120677	0.218	0.268	0.00622329	chr16	72938419	72939597	1179	ENSG00000140836	72782885	73891871	1108987	-	0	inside	0	ENSG00000140836	ZFHX3
chr8-133556213-133557279	DOWN	1.29008e-09	-0.120933	0.035	0.081	0.000177143	chr8	133556213	133557279	1067	ENSG00000008513	133454848	133571940	117093	-	0	inside	0	ENSG00000008513	ST3GAL1
chr3-126270106-126270816	DOWN	1.70539e-12	-0.121283	0.071	0.139	2.34169e-07	chr3	126270106	126270816	711	ENSG00000250934	126266747	126291525	24779	+	0	inside	0	ENSG00000250934	AC016924.1
chr7-73893312-73894034	DOWN	3.48296e-11	-0.121647	0.142	0.217	4.78249e-06	chr7	73893312	73894034	723	-	-	-	-	-	-	-	-	-	-
chr10-69061168-69061999	DOWN	1.58951e-07	-0.121834	0.206	0.241	0.0218258	chr10	69061168	69061999	832	-	-	-	-	-	-	-	-	-	-
chr4-105923468-105924154	DOWN	3.50999e-09	-0.122212	0.017	0.055	0.00048196	chr4	105923468	105924154	687	ENSG00000168743	105894775	106004027	109253	+	0	inside	0	ENSG00000168743	NPNT
chr4-87051204-87051549	DOWN	1.48127e-07	-0.122539	0.041	0.079	0.0203395	chr4	87051204	87051549	346	ENSG00000172493	86935002	87141054	206053	+	0	inside	0	ENSG00000172493	AFF1
chr8-100490136-100490795	DOWN	1.80962e-07	-0.123155	0.035	0.071	0.024848	chr8	100490136	100490795	660	ENSG00000254364	100492528	100493713	1186	+	1732	upstream	1732	ENSG00000254364	AP000424.2
chr10-95474064-95474656	DOWN	1.55578e-09	-0.123322	0.075	0.124	0.000213625	chr10	95474064	95474656	593	ENSG00000095637	95311771	95561414	249644	-	0	inside	0	ENSG00000095637	SORBS1
chr2-229444659-229446506	DOWN	2.37226e-07	-0.123349	0.227	0.28	0.0325737	chr2	229444659	229446506	1848	ENSG00000187957	229357629	229714555	356927	-	0	inside	0	ENSG00000187957	DNER
chr12-124359397-124360143	DOWN	1.09573e-08	-0.12349	0.2	0.27	0.00150456	chr12	124359397	124360143	747	ENSG00000196498	124324415	124567589	243175	-	0	inside	0	ENSG00000196498	NCOR2
chr9-115460605-115461787	DOWN	1.27739e-07	-0.123547	0.114	0.159	0.0175399	chr9	115460605	115461787	1183	ENSG00000228714	115324932	115744330	419399	-	0	inside	0	ENSG00000228714	AL691420.1
chr1-246953825-246954496	DOWN	7.80029e-08	-0.123828	0.025	0.059	0.0107107	chr1	246953825	246954496	672	ENSG00000197472	246945547	247008093	62547	-	0	inside	0	ENSG00000197472	ZNF695
chr16-56611264-56611787	DOWN	3.45054e-07	-0.123913	0.145	0.187	0.0473797	chr16	56611264	56611787	524	ENSG00000260823	56609501	56611375	1875	-	0	overlapStart	0	ENSG00000260823	AC026461.3
chr11-103772649-103773816	DOWN	1.75512e-07	-0.124019	0.122	0.173	0.0240998	chr11	103772649	103773816	1168	ENSG00000254987	103675994	103895271	219278	-	0	inside	0	ENSG00000254987	AP002989.1
chr9-35470413-35471298	DOWN	9.07642e-08	-0.124412	0.038	0.075	0.0124629	chr9	35470413	35471298	886	-	-	-	-	-	-	-	-	-	-
chr2-207164046-207164696	DOWN	8.19824e-08	-0.125344	0.077	0.125	0.0112571	chr2	207164046	207164696	651	ENSG00000229647	207166120	207248668	82549	+	1423	upstream	1423	ENSG00000229647	MYOSLID
chr1-117026136-117026977	DOWN	1.99533e-07	-0.125451	0.025	0.059	0.0273981	chr1	117026136	117026977	842	ENSG00000236137	117025482	117059490	34009	-	0	inside	0	ENSG00000236137	AL445231.1
chr2-217953011-217953822	DOWN	1.29672e-08	-0.125845	0.086	0.14	0.00178055	chr2	217953011	217953822	812	ENSG00000079308	217799588	218033982	234395	-	0	inside	0	ENSG00000079308	TNS1
chr15-25674850-25675268	DOWN	1.42092e-09	-0.12621	0.062	0.12	0.000195107	chr15	25674850	25675268	419	-	-	-	-	-	-	-	-	-	-
chr9-121537071-121537740	DOWN	2.83381e-07	-0.126628	0.055	0.097	0.0389113	chr9	121537071	121537740	670	-	-	-	-	-	-	-	-	-	-
chr1-184561667-184562522	DOWN	5.07742e-09	-0.126653	0.021	0.059	0.000697186	chr1	184561667	184562522	856	ENSG00000116667	184387029	184629019	241991	+	0	inside	0	ENSG00000116667	C1orf21
chr2-28626545-28627294	DOWN	1.38467e-11	-0.126782	0.08	0.147	1.90131e-06	chr2	28626545	28627294	750	ENSG00000163803	28457145	28644142	186998	+	0	inside	0	ENSG00000163803	PLB1
chr17-21119212-21120102	DOWN	3.91036e-08	-0.126852	0.079	0.124	0.00536935	chr17	21119212	21120102	891	ENSG00000109016	21123364	21193265	69902	+	3261	upstream	3261	ENSG00000109016	DHRS7B
chr15-31365311-31366674	DOWN	8.47638e-09	-0.126976	0.299	0.355	0.0011639	chr15	31365311	31366674	1364	ENSG00000169926	31326835	31435665	108831	+	0	inside	0	ENSG00000169926	KLF13
chr10-5554150-5555222	DOWN	3.22128e-08	-0.12719	0.138	0.185	0.00442317	chr10	5554150	5555222	1073	ENSG00000287566	5549637	5554329	4693	-	0	overlapStart	0	ENSG00000287566	AL732437.3
chr10-71985741-71986226	DOWN	1.89148e-07	-0.127192	0.067	0.116	0.0259721	chr10	71985741	71986226	486	ENSG00000122863	71964395	72013558	49164	+	0	inside	0	ENSG00000122863	CHST3
chr6-53942849-53943783	DOWN	1.33134e-10	-0.128603	0.045	0.094	1.82808e-05	chr6	53942849	53943783	935	ENSG00000236740	53930022	53997667	67646	+	0	inside	0	ENSG00000236740	AL033384.1
chr6-1695407-1696450	DOWN	1.7789e-09	-0.128865	0.085	0.136	0.000244263	chr6	1695407	1696450	1044	ENSG00000112699	1623806	2245605	621800	-	0	inside	0	ENSG00000112699	GMDS
chr6-35687710-35689551	DOWN	5.84705e-10	-0.129035	0.281	0.338	8.02865e-05	chr6	35687710	35689551	1842	ENSG00000096060	35573585	35728583	154999	-	0	inside	0	ENSG00000096060	FKBP5
chr11-72833898-72834105	DOWN	1.53482e-08	-0.12905	0.062	0.11	0.00210747	chr11	72833898	72834105	208	ENSG00000168010	72814406	72843674	29269	+	0	inside	0	ENSG00000168010	ATG16L2
chr8-140478983-140480812	DOWN	1.37241e-07	-0.129137	0.15	0.204	0.0188446	chr8	140478983	140480812	1830	-	-	-	-	-	-	-	-	-	-
chrX-23372250-23373735	DOWN	2.52191e-07	-0.129327	0.094	0.132	0.0346286	chrX	23372250	23373735	1486	ENSG00000165186	23334849	23404374	69526	+	0	inside	0	ENSG00000165186	PTCHD1
chr1-15809792-15810504	DOWN	6.73109e-09	-0.129391	0.048	0.092	0.000924253	chr1	15809792	15810504	713	ENSG00000233954	15807169	15809348	2180	-	443	upstream	443	ENSG00000233954	UQCRHL
chr6-3912633-3913898	DOWN	6.74024e-11	-0.129645	0.085	0.151	9.2551e-06	chr6	3912633	3913898	1266	ENSG00000260604	3904920	3911979	7060	-	653	upstream	653	ENSG00000260604	AL590004.3
chr11-19683180-19683674	DOWN	1.56083e-07	-0.129822	0.095	0.145	0.0214319	chr11	19683180	19683674	495	ENSG00000166833	19350724	20121601	770878	+	0	inside	0	ENSG00000166833	NAV2
chr1-229104830-229105406	DOWN	3.45046e-08	-0.130143	0.039	0.08	0.00473787	chr1	229104830	229105406	577	ENSG00000236975	229087114	229205428	118315	-	0	inside	0	ENSG00000236975	LINC02814
chr1-192904294-192905188	DOWN	1.84842e-07	-0.13016	0.141	0.182	0.0253809	chr1	192904294	192905188	895	ENSG00000285280	192167786	192957713	789928	-	0	inside	0	ENSG00000285280	AL390957.1
chr7-139734249-139734821	DOWN	6.94059e-14	-0.130419	0.045	0.11	9.53019e-09	chr7	139734249	139734821	573	ENSG00000064393	139561570	139777998	216429	-	0	inside	0	ENSG00000064393	HIPK2
chr5-6753441-6754211	DOWN	2.80308e-09	-0.13069	0.017	0.052	0.000384894	chr5	6753441	6754211	771	ENSG00000112941	6713432	6757044	43613	+	0	inside	0	ENSG00000112941	TENT4A
chr2-30689515-30690524	DOWN	4.86416e-14	-0.130801	0.023	0.081	6.67903e-09	chr2	30689515	30690524	1010	-	-	-	-	-	-	-	-	-	-
chr3-28915781-28917247	DOWN	1.13687e-08	-0.131032	0.12	0.17	0.00156104	chr3	28915781	28917247	1467	ENSG00000144642	28574791	30010391	1435601	+	0	inside	0	ENSG00000144642	RBMS3
chr10-4061333-4062377	DOWN	2.11336e-09	-0.131307	0.135	0.187	0.000290188	chr10	4061333	4062377	1045	ENSG00000236990	4051726	4089013	37288	+	0	inside	0	ENSG00000236990	AC025822.2
chr10-72254794-72255520	DOWN	2.89532e-07	-0.131541	0.134	0.198	0.039756	chr10	72254794	72255520	727	-	-	-	-	-	-	-	-	-	-
chr5-38469002-38469621	DOWN	8.13134e-08	-0.132056	0.161	0.207	0.0111652	chr5	38469002	38469621	620	ENSG00000251257	38460925	38468339	7415	-	662	upstream	662	ENSG00000251257	AC010457.1
chr9-13493440-13494018	DOWN	1.79496e-08	-0.132094	0.015	0.05	0.00246468	chr9	13493440	13494018	579	ENSG00000226197	13386130	13836571	450442	+	0	inside	0	ENSG00000226197	AL583785.1
chr2-28635022-28635746	DOWN	3.86369e-17	-0.132304	0.067	0.148	5.30527e-12	chr2	28635022	28635746	725	ENSG00000230730	28633282	28664540	31259	-	0	inside	0	ENSG00000230730	AC074011.1
chr10-44995869-44996811	DOWN	6.78969e-08	-0.132496	0.224	0.273	0.00932299	chr10	44995869	44996811	943	ENSG00000107551	44959407	44995891	36485	+	0	overlapEnd	0	ENSG00000107551	RASSF4
chr16-56681861-56683135	DOWN	1.15966e-10	-0.132507	0.298	0.351	1.59234e-05	chr16	56681861	56683135	1275	ENSG00000187193	56682470	56684196	1727	+	0	overlapStart	0	ENSG00000187193	MT1X
chr2-33277961-33278882	DOWN	2.65921e-09	-0.132924	0.077	0.13	0.000365138	chr2	33277961	33278882	922	ENSG00000285577	33274465	33281261	6797	-	0	inside	0	ENSG00000285577	AC019127.1
chr17-68377819-68379243	DOWN	1.5841e-08	-0.132985	0.353	0.399	0.00217514	chr17	68377819	68379243	1425	ENSG00000141337	68259182	68422731	163550	+	0	inside	0	ENSG00000141337	ARSG
chr11-26847269-26847993	DOWN	6.92899e-10	-0.133099	0.111	0.167	9.51426e-05	chr11	26847269	26847993	725	-	-	-	-	-	-	-	-	-	-
chr1-206723499-206724476	DOWN	8.84942e-08	-0.133128	0.074	0.114	0.0121512	chr1	206723499	206724476	978	ENSG00000162889	206684944	206734283	49340	+	0	inside	0	ENSG00000162889	MAPKAPK2
chr5-54631784-54632775	DOWN	1.30365e-09	-0.133145	0.078	0.136	0.000179005	chr5	54631784	54632775	992	-	-	-	-	-	-	-	-	-	-
chr15-46365179-46367320	DOWN	7.87731e-11	-0.133516	0.08	0.141	1.08164e-05	chr15	46365179	46367320	2142	ENSG00000285934	46365836	46381043	15208	+	0	overlapStart	0	ENSG00000285934	AC091074.2
chr16-72985104-72985751	DOWN	2.42179e-07	-0.134305	0.243	0.292	0.0332538	chr16	72985104	72985751	648	ENSG00000140836	72782885	73891871	1108987	-	0	inside	0	ENSG00000140836	ZFHX3
chr9-27539401-27540476	DOWN	7.84038e-09	-0.13468	0.167	0.23	0.00107657	chr9	27539401	27540476	1076	ENSG00000285103	27529085	27543902	14818	+	0	inside	0	ENSG00000285103	AL451123.1
chr16-72073483-72074403	DOWN	9.7934e-10	-0.134712	0.073	0.127	0.000134474	chr16	72073483	72074403	921	ENSG00000261701	72063148	72077246	14099	+	0	inside	0	ENSG00000261701	HPR
chr16-10088121-10088908	DOWN	4.74362e-09	-0.134844	0.025	0.067	0.000651351	chr16	10088121	10088908	788	ENSG00000183454	9753404	10182754	429351	-	0	inside	0	ENSG00000183454	GRIN2A
chr5-72434185-72435089	DOWN	4.50991e-09	-0.134894	0.05	0.097	0.00061926	chr5	72434185	72435089	905	-	-	-	-	-	-	-	-	-	-
chr2-20596935-20597388	DOWN	1.54105e-07	-0.13527	0.14	0.195	0.0211603	chr2	20596935	20597388	454	ENSG00000118960	20560448	20651130	90683	-	0	inside	0	ENSG00000118960	HS1BP3
chr20-20743400-20744474	DOWN	9.75614e-08	-0.135693	0.151	0.19	0.0133963	chr20	20743400	20744474	1075	-	-	-	-	-	-	-	-	-	-
chr2-28637058-28637455	DOWN	1.29525e-09	-0.135722	0.055	0.105	0.000177852	chr2	28637058	28637455	398	ENSG00000230730	28633282	28664540	31259	-	0	inside	0	ENSG00000230730	AC074011.1
chr7-80781063-80781890	DOWN	1.84696e-07	-0.135828	0.039	0.08	0.0253607	chr7	80781063	80781890	828	ENSG00000075223	80742538	80922359	179822	-	0	inside	0	ENSG00000075223	SEMA3C
chr20-36886883-36888052	DOWN	2.83861e-07	-0.136061	0.114	0.164	0.0389772	chr20	36886883	36888052	1170	ENSG00000101347	36889773	36951901	62129	-	1720	downstream	1720	ENSG00000101347	SAMHD1
chr1-39622928-39623336	DOWN	3.09374e-11	-0.136367	0.051	0.106	4.24804e-06	chr1	39622928	39623336	409	ENSG00000163909	39623435	39639643	16209	-	98	downstream	98	ENSG00000163909	HEYL
chr13-80132666-80134217	DOWN	3.36271e-08	-0.136653	0.132	0.188	0.00461737	chr13	80132666	80134217	1552	ENSG00000285684	80115733	80134368	18636	-	0	inside	150	ENSG00000285684	AL137781.1
chr20-31712125-31713569	DOWN	1.41336e-11	-0.136921	0.184	0.259	1.94069e-06	chr20	31712125	31713569	1445	ENSG00000236559	31686216	31716825	30610	+	0	inside	0	ENSG00000236559	AL117381.1
chr6-160427233-160428404	DOWN	4.00885e-08	-0.137207	0.045	0.086	0.0055046	chr6	160427233	160428404	1172	ENSG00000146477	160348378	160452577	104200	+	0	inside	0	ENSG00000146477	SLC22A3
chr15-68607964-68608828	DOWN	1.34838e-07	-0.137218	0.223	0.267	0.0185148	chr15	68607964	68608828	865	ENSG00000103647	68578969	68727806	148838	+	0	inside	0	ENSG00000103647	CORO2B
chr22-24245224-24246524	DOWN	6.69405e-09	-0.137375	0.271	0.326	0.000919166	chr22	24245224	24246524	1301	ENSG00000099998	24219654	24245142	25489	-	81	upstream	81	ENSG00000099998	GGT5
chr13-44236561-44237750	DOWN	4.94948e-09	-0.137497	0.25	0.306	0.000679618	chr13	44236561	44237750	1190	ENSG00000230731	44234118	44256596	22479	-	0	inside	0	ENSG00000230731	AL589745.1
chr5-96338580-96339069	DOWN	2.94775e-15	-0.138076	0.02	0.075	4.04758e-10	chr5	96338580	96339069	490	ENSG00000251314	95962001	96631085	669085	+	0	inside	0	ENSG00000251314	AC104123.1
chr2-46817917-46818702	DOWN	8.56457e-08	-0.138302	0.103	0.159	0.0117601	chr2	46817917	46818702	786	ENSG00000239332	46816697	46859007	42311	+	0	inside	0	ENSG00000239332	LINC01119
chr5-67693577-67694725	DOWN	3.94495e-10	-0.138683	0.148	0.209	5.41685e-05	chr5	67693577	67694725	1149	ENSG00000249364	67379378	67806600	427223	+	0	inside	0	ENSG00000249364	AC112206.2
chr10-5651822-5652941	DOWN	6.13891e-08	-0.139354	0.219	0.277	0.0084294	chr10	5651822	5652941	1120	ENSG00000196372	5638867	5666595	27729	-	0	inside	0	ENSG00000196372	ASB13
chr14-89427817-89428814	DOWN	2.39896e-09	-0.13989	0.076	0.139	0.000329403	chr14	89427817	89428814	998	ENSG00000053254	89124871	89619149	494279	-	0	inside	0	ENSG00000053254	FOXN3
chr11-114059228-114061012	DOWN	3.23858e-11	-0.140178	0.348	0.435	4.44693e-06	chr11	114059228	114061012	1785	ENSG00000109906	114059711	114256765	197055	+	0	overlapStart	0	ENSG00000109906	ZBTB16
chr3-11553630-11554367	DOWN	1.43076e-10	-0.140211	0.063	0.117	1.9646e-05	chr3	11553630	11554367	738	ENSG00000144560	11556069	11771350	215282	-	1701	downstream	1701	ENSG00000144560	VGLL4
chr7-74023009-74023362	DOWN	8.02925e-10	-0.140264	0.065	0.131	0.00011025	chr7	74023009	74023362	354	ENSG00000049540	74027789	74069907	42119	+	4426	upstream	4426	ENSG00000049540	ELN
chr15-100525822-100526724	DOWN	3.35269e-10	-0.140458	0.037	0.088	4.60362e-05	chr15	100525822	100526724	903	ENSG00000154227	100400395	100544995	144601	-	0	inside	0	ENSG00000154227	CERS3
chr16-9365042-9366274	DOWN	4.50393e-09	-0.1405	0.057	0.118	0.00061844	chr16	9365042	9366274	1233	ENSG00000260071	9365540	9518325	152786	+	0	overlapStart	0	ENSG00000260071	AC012178.1
chr3-64533399-64534012	DOWN	5.96684e-09	-0.140756	0.092	0.14	0.000819313	chr3	64533399	64534012	614	ENSG00000163638	64515654	64688000	172347	-	0	inside	0	ENSG00000163638	ADAMTS9
chr10-72222974-72223634	DOWN	1.52523e-07	-0.142065	0.083	0.126	0.0209431	chr10	72222974	72223634	661	ENSG00000166295	72216000	72235860	19861	+	0	inside	0	ENSG00000166295	ANAPC16
chr6-35725678-35726040	DOWN	7.34484e-14	-0.142448	0.042	0.103	1.00853e-08	chr6	35725678	35726040	363	ENSG00000096060	35573585	35728583	154999	-	0	inside	0	ENSG00000096060	FKBP5
chr2-207143257-207144087	DOWN	7.54092e-09	-0.142688	0.13	0.183	0.00103545	chr2	207143257	207144087	831	ENSG00000118263	207074137	207167267	93131	-	0	inside	0	ENSG00000118263	KLF7
chr3-126179012-126181507	DOWN	2.03993e-16	-0.142712	0.121	0.221	2.80105e-11	chr3	126179012	126181507	2496	ENSG00000246022	126180012	126210169	30158	+	0	overlapStart	0	ENSG00000246022	ALDH1L1-AS2
chr12-54421185-54421496	DOWN	2.54833e-07	-0.142735	0.053	0.094	0.0349914	chr12	54421185	54421496	312	ENSG00000161638	54395261	54419266	24006	-	1918	upstream	1918	ENSG00000161638	ITGA5
chr1-44239488-44240305	DOWN	2.31144e-09	-0.142805	0.033	0.08	0.000317387	chr1	44239488	44240305	818	ENSG00000117419	44221070	44355260	134191	-	0	inside	0	ENSG00000117419	ERI3
chr15-75532156-75533058	DOWN	2.7126e-08	-0.143144	0.074	0.12	0.00372469	chr15	75532156	75533058	903	ENSG00000169410	75463251	75579315	116065	-	0	inside	0	ENSG00000169410	PTPN9
chr8-41154037-41154324	DOWN	6.23698e-09	-0.14397	0.05	0.1	0.000856405	chr8	41154037	41154324	288	-	-	-	-	-	-	-	-	-	-
chr9-34592977-34593288	DOWN	1.60957e-07	-0.143994	0.163	0.212	0.0221012	chr9	34592977	34593288	312	ENSG00000122756	34551432	34590140	38709	-	2836	upstream	2836	ENSG00000122756	CNTFR
chr18-55732087-55732940	DOWN	2.6917e-07	-0.144125	0.024	0.054	0.03696	chr18	55732087	55732940	854	ENSG00000267284	55589904	55839184	249281	+	0	inside	0	ENSG00000267284	AC022031.2
chr5-71973771-71974917	DOWN	1.85433e-08	-0.144279	0.126	0.177	0.0025462	chr5	71973771	71974917	1147	-	-	-	-	-	-	-	-	-	-
chr4-52995847-52997412	DOWN	1.45969e-08	-0.144602	0.245	0.305	0.00200432	chr4	52995847	52997412	1566	ENSG00000184178	52872982	53366066	493085	-	0	inside	0	ENSG00000184178	SCFD2
chr5-150999518-151000301	DOWN	8.11423e-08	-0.144729	0.067	0.113	0.0111417	chr5	150999518	151000301	784	-	-	-	-	-	-	-	-	-	-
chr1-27118534-27119583	DOWN	2.03223e-10	-0.144785	0.155	0.216	2.79047e-05	chr1	27118534	27119583	1050	ENSG00000090020	27098809	27166981	68173	-	0	inside	0	ENSG00000090020	SLC9A1
chr15-89728205-89728623	DOWN	3.30356e-07	-0.144951	0.029	0.063	0.0453615	chr15	89728205	89728623	419	ENSG00000140527	89690811	89743638	52828	+	0	inside	0	ENSG00000140527	WDR93
chr14-103736679-103737266	DOWN	2.26315e-12	-0.144963	0.037	0.095	3.10755e-07	chr14	103736679	103737266	588	ENSG00000088808	103733195	103847575	114381	-	0	inside	0	ENSG00000088808	PPP1R13B
chr3-188220361-188221336	DOWN	1.89218e-08	-0.14498	0.035	0.082	0.00259817	chr3	188220361	188221336	976	ENSG00000145012	188153284	188890671	737388	+	0	inside	0	ENSG00000145012	LPP
chr7-50657229-50658051	DOWN	6.23505e-11	-0.145393	0.162	0.224	8.56141e-06	chr7	50657229	50658051	823	ENSG00000106070	50590063	50793462	203400	-	0	inside	0	ENSG00000106070	GRB10
chr20-47334068-47334498	DOWN	7.74153e-12	-0.145524	0.048	0.106	1.063e-06	chr20	47334068	47334498	431	ENSG00000101040	47209214	47356889	147676	-	0	inside	0	ENSG00000101040	ZMYND8
chr7-46603028-46604653	DOWN	4.81154e-11	-0.145741	0.087	0.154	6.60678e-06	chr7	46603028	46604653	1626	-	-	-	-	-	-	-	-	-	-
chr1-41474437-41475277	DOWN	2.19236e-09	-0.146386	0.096	0.16	0.000301035	chr1	41474437	41475277	841	-	-	-	-	-	-	-	-	-	-
chr15-98506362-98507022	DOWN	1.2005e-09	-0.146566	0.038	0.086	0.000164842	chr15	98506362	98507022	661	ENSG00000283597	98437162	98547728	110567	-	0	inside	0	ENSG00000283597	FAM169B
chr1-184622136-184622872	DOWN	8.99354e-08	-0.146571	0.228	0.284	0.0123491	chr1	184622136	184622872	737	ENSG00000285847	184607599	184672166	64568	-	0	inside	0	ENSG00000285847	AL713852.1
chr2-85589232-85589450	DOWN	2.01795e-07	-0.146783	0.065	0.103	0.0277086	chr2	85589232	85589450	219	ENSG00000168899	85584431	85593406	8976	+	0	inside	0	ENSG00000168899	VAMP5
chr4-147829472-147829970	DOWN	1.25384e-10	-0.146798	0.035	0.086	1.72166e-05	chr4	147829472	147829970	499	ENSG00000071205	147732063	148072776	340714	+	0	inside	0	ENSG00000071205	ARHGAP10
chr9-34343724-34343935	DOWN	1.64472e-07	-0.146863	0.026	0.063	0.0225838	chr9	34343724	34343935	212	ENSG00000164978	34329506	34343711	14206	+	12	downstream	12	ENSG00000164978	NUDT2
chr6-25296617-25297371	DOWN	1.77444e-09	-0.147003	0.118	0.171	0.000243651	chr6	25296617	25297371	755	ENSG00000079691	25279078	25620530	341453	+	0	inside	0	ENSG00000079691	CARMIL1
chr7-55018112-55020770	DOWN	1.58263e-12	-0.147405	0.356	0.433	2.17312e-07	chr7	55018112	55020770	2659	ENSG00000146648	55019017	55211628	192612	+	0	overlapStart	0	ENSG00000146648	EGFR
chr11-1514495-1514929	DOWN	4.64619e-08	-0.147631	0.03	0.069	0.00637973	chr11	1514495	1514929	435	-	-	-	-	-	-	-	-	-	-
chr2-222791869-222792475	DOWN	6.16547e-08	-0.147888	0.083	0.131	0.00846587	chr2	222791869	222792475	607	-	-	-	-	-	-	-	-	-	-
chr2-71685021-71685957	DOWN	2.57079e-09	-0.148044	0.074	0.125	0.000352997	chr2	71685021	71685957	937	ENSG00000135636	71453722	71686768	233047	+	0	inside	0	ENSG00000135636	DYSF
chr6-66860976-66861539	DOWN	3.31953e-07	-0.148049	0.029	0.065	0.0455808	chr6	66860976	66861539	564	-	-	-	-	-	-	-	-	-	-
chr10-72243735-72244128	DOWN	5.96047e-08	-0.148098	0.164	0.211	0.00818438	chr10	72243735	72244128	394	-	-	-	-	-	-	-	-	-	-
chr13-33322146-33322727	DOWN	1.02009e-08	-0.148199	0.039	0.078	0.00140069	chr13	33322146	33322727	582	ENSG00000133121	33103137	33350630	247494	-	0	inside	0	ENSG00000133121	STARD13
chr4-158120265-158121705	DOWN	1.09209e-09	-0.148294	0.215	0.272	0.000149956	chr4	158120265	158121705	1441	-	-	-	-	-	-	-	-	-	-
chr8-144622118-144623220	DOWN	2.96163e-09	-0.148456	0.047	0.091	0.000406664	chr8	144622118	144623220	1103	-	-	-	-	-	-	-	-	-	-
chr11-114072074-114072509	DOWN	4.12476e-12	-0.148764	0.029	0.08	5.66375e-07	chr11	114072074	114072509	436	ENSG00000109906	114059711	114256765	197055	+	0	inside	0	ENSG00000109906	ZBTB16
chr15-25737052-25737673	DOWN	6.19758e-18	-0.148818	0.055	0.132	8.50996e-13	chr15	25737052	25737673	622	ENSG00000206190	25677273	25865172	187900	-	0	inside	0	ENSG00000206190	ATP10A
chr3-32108872-32109657	DOWN	5.78483e-10	-0.14904	0.124	0.181	7.94321e-05	chr3	32108872	32109657	786	ENSG00000152642	32105689	32168713	63025	+	0	inside	0	ENSG00000152642	GPD1L
chr1-203467057-203467892	DOWN	8.56911e-13	-0.149623	0.086	0.156	1.17663e-07	chr1	203467057	203467892	836	-	-	-	-	-	-	-	-	-	-
chr1-220791602-220792276	DOWN	2.7291e-07	-0.149826	0.035	0.073	0.0374735	chr1	220791602	220792276	675	ENSG00000186205	220786913	220819659	32747	+	0	inside	0	ENSG00000186205	2022-03-01
chr1-168892844-168893831	DOWN	1.60359e-07	-0.150067	0.125	0.17	0.0220191	chr1	168892844	168893831	988	ENSG00000287831	168898633	168902836	4204	+	4801	upstream	4801	ENSG00000287831	AL135926.2
chr6-42045582-42045944	DOWN	2.16681e-10	-0.150293	0.097	0.159	2.97527e-05	chr6	42045582	42045944	363	ENSG00000112576	41934933	42050357	115425	-	0	inside	0	ENSG00000112576	CCND3
chr9-13491052-13491459	DOWN	3.06688e-07	-0.150351	0.027	0.061	0.0421117	chr9	13491052	13491459	408	ENSG00000226197	13386130	13836571	450442	+	0	inside	0	ENSG00000226197	AL583785.1
chr16-56685060-56685579	DOWN	3.14727e-12	-0.150439	0.012	0.056	4.32155e-07	chr16	56685060	56685579	520	ENSG00000187193	56682470	56684196	1727	+	863	downstream	863	ENSG00000187193	MT1X
chr10-88227364-88227958	DOWN	2.69381e-07	-0.150523	0.035	0.075	0.0369889	chr10	88227364	88227958	595	-	-	-	-	-	-	-	-	-	-
chr8-38043483-38044382	DOWN	1.75883e-08	-0.150781	0.197	0.245	0.00241506	chr8	38043483	38044382	900	ENSG00000187840	38030534	38060365	29832	+	0	inside	0	ENSG00000187840	EIF4EBP1
chr6-89034535-89036227	DOWN	2.38887e-10	-0.151039	0.37	0.42	3.28018e-05	chr6	89034535	89036227	1693	-	-	-	-	-	-	-	-	-	-
chr20-41004675-41005744	DOWN	1.77318e-07	-0.15104	0.125	0.17	0.0243478	chr20	41004675	41005744	1070	-	-	-	-	-	-	-	-	-	-
chr6-89023513-89024885	DOWN	6.27339e-09	-0.151503	0.073	0.123	0.000861405	chr6	89023513	89024885	1373	-	-	-	-	-	-	-	-	-	-
chr11-14191149-14191739	DOWN	2.63395e-07	-0.151526	0.05	0.091	0.036167	chr11	14191149	14191739	591	ENSG00000262655	13962723	14268133	305411	+	0	inside	0	ENSG00000262655	SPON1
chr16-72291005-72291944	DOWN	4.63219e-08	-0.151801	0.065	0.109	0.0063605	chr16	72291005	72291944	940	ENSG00000261008	72236281	72665014	428734	-	0	inside	0	ENSG00000261008	LINC01572
chr3-16253106-16253929	DOWN	9.97866e-12	-0.151867	0.025	0.074	1.37018e-06	chr3	16253106	16253929	824	ENSG00000285654	16252123	16253130	1008	-	0	overlapStart	0	ENSG00000285654	AC090953.2
chr8-28347904-28348966	DOWN	1.88415e-11	-0.151874	0.153	0.229	2.58714e-06	chr8	28347904	28348966	1063	ENSG00000214050	28348287	28490278	141992	-	0	overlapEnd	0	ENSG00000214050	FBXO16
chr1-58886659-58887013	DOWN	2.21663e-08	-0.152039	0.094	0.141	0.00304367	chr1	58886659	58887013	355	ENSG00000232453	58882868	58931897	49030	-	0	inside	0	ENSG00000232453	LINC02777
chr17-40827784-40828965	DOWN	7.1553e-11	-0.152539	0.038	0.091	9.82501e-06	chr17	40827784	40828965	1182	ENSG00000167920	40819106	40836270	17165	+	0	inside	0	ENSG00000167920	TMEM99
chr1-183130065-183130797	DOWN	6.13949e-08	-0.152947	0.027	0.067	0.00843019	chr1	183130065	183130797	733	ENSG00000135862	183023420	183145592	122173	+	0	inside	0	ENSG00000135862	LAMC1
chr7-95549733-95550725	DOWN	6.38402e-10	-0.153056	0.139	0.199	8.76596e-05	chr7	95549733	95550725	993	ENSG00000231170	95545191	95615132	69942	+	0	inside	0	ENSG00000231170	AC002451.1
chr4-3203905-3204475	DOWN	6.55618e-09	-0.153263	0.045	0.086	0.000900235	chr4	3203905	3204475	571	ENSG00000197386	3041422	3243960	202539	+	0	inside	0	ENSG00000197386	HTT
chr22-35646451-35647204	DOWN	4.74415e-10	-0.153308	0.099	0.159	6.51424e-05	chr22	35646451	35647204	754	ENSG00000221963	35648446	35668404	19959	+	1241	upstream	1241	ENSG00000221963	APOL6
chr15-98505254-98506147	DOWN	1.28344e-08	-0.153753	0.126	0.183	0.0017623	chr15	98505254	98506147	894	ENSG00000283597	98437162	98547728	110567	-	0	inside	0	ENSG00000283597	FAM169B
chr1-91725440-91726706	DOWN	1.18337e-07	-0.153832	0.143	0.199	0.0162489	chr1	91725440	91726706	1267	ENSG00000069702	91680343	91906335	225993	-	0	inside	0	ENSG00000069702	TGFBR3
chr7-47253464-47255284	DOWN	1.01045e-10	-0.153851	0.228	0.292	1.38746e-05	chr7	47253464	47255284	1821	ENSG00000286315	47252139	47254558	2420	-	0	overlapStart	0	ENSG00000286315	AC087175.1
chr17-70912778-70913498	DOWN	4.23419e-08	-0.154172	0.032	0.067	0.00581401	chr17	70912778	70913498	721	-	-	-	-	-	-	-	-	-	-
chr13-107138542-107139335	DOWN	1.14348e-08	-0.154363	0.023	0.063	0.00157013	chr13	107138542	107139335	794	-	-	-	-	-	-	-	-	-	-
chr4-95701156-95701994	DOWN	4.8504e-08	-0.154681	0.05	0.094	0.00666013	chr4	95701156	95701994	839	-	-	-	-	-	-	-	-	-	-
chr12-71140622-71142007	DOWN	1.03904e-07	-0.154778	0.055	0.095	0.0142672	chr12	71140622	71142007	1386	ENSG00000127324	71125085	71441898	316814	-	0	inside	0	ENSG00000127324	TSPAN8
chr8-93898306-93899132	DOWN	3.46711e-07	-0.15485	0.075	0.118	0.0476072	chr8	93898306	93899132	827	ENSG00000164951	93857807	93926068	68262	+	0	inside	0	ENSG00000164951	PDP1
chr2-67666076-67667072	DOWN	4.56042e-11	-0.155193	0.035	0.085	6.26196e-06	chr2	67666076	67667072	997	ENSG00000235495	67565604	67684077	118474	-	0	inside	0	ENSG00000235495	AC007422.1
chr5-36374363-36374746	DOWN	6.20197e-08	-0.155671	0.019	0.052	0.00851598	chr5	36374363	36374746	384	-	-	-	-	-	-	-	-	-	-
chr3-11323603-11324161	DOWN	6.30872e-08	-0.155751	0.024	0.061	0.00866257	chr3	11323603	11324161	559	ENSG00000197548	11272309	11557665	285357	+	0	inside	0	ENSG00000197548	ATG7
chr8-74735205-74736930	DOWN	3.63932e-09	-0.155877	0.033	0.076	0.000499719	chr8	74735205	74736930	1726	ENSG00000254349	74599775	74823313	223539	+	0	inside	0	ENSG00000254349	MIR2052HG
chr18-22348132-22349954	DOWN	6.19219e-11	-0.156001	0.26	0.331	8.50256e-06	chr18	22348132	22349954	1823	ENSG00000273348	22347846	22348252	407	-	0	overlapStart	0	ENSG00000273348	AC027449.1
chr12-93302311-93303177	DOWN	1.99484e-10	-0.156037	0.095	0.168	2.73914e-05	chr12	93302311	93303177	867	-	-	-	-	-	-	-	-	-	-
chr10-4283696-4284387	DOWN	3.3623e-11	-0.156807	0.099	0.163	4.61681e-06	chr10	4283696	4284387	692	-	-	-	-	-	-	-	-	-	-
chr11-103849139-103849817	DOWN	4.42597e-10	-0.156827	0.028	0.072	6.07735e-05	chr11	103849139	103849817	679	ENSG00000254987	103675994	103895271	219278	-	0	inside	0	ENSG00000254987	AP002989.1
chr5-67181720-67183085	DOWN	7.20006e-09	-0.156883	0.075	0.131	0.000988648	chr5	67181720	67183085	1366	ENSG00000134061	67179613	67196799	17187	-	0	inside	0	ENSG00000134061	CD180
chr10-29646365-29646889	DOWN	8.95231e-08	-0.157063	0.074	0.116	0.0122925	chr10	29646365	29646889	525	ENSG00000197321	29457338	29736781	279444	-	0	inside	0	ENSG00000197321	SVIL
chr16-56642981-56643758	DOWN	2.20901e-09	-0.15723	0.119	0.183	0.000303321	chr16	56642981	56643758	778	-	-	-	-	-	-	-	-	-	-
chr13-40235782-40237088	DOWN	1.26102e-12	-0.157388	0.328	0.401	1.73152e-07	chr13	40235782	40237088	1307	ENSG00000215483	40079106	40535807	456702	-	0	inside	0	ENSG00000215483	LINC00598
chr11-121870062-121870997	DOWN	2.96441e-08	-0.157586	0.05	0.094	0.00407045	chr11	121870062	121870997	936	ENSG00000286044	121674261	121928976	254716	+	0	inside	0	ENSG00000286044	AP001977.1
chr21-28804208-28804474	DOWN	7.88841e-08	-0.157602	0.023	0.058	0.0108316	chr21	28804208	28804474	267	-	-	-	-	-	-	-	-	-	-
chr9-34345615-34346212	DOWN	1.99332e-10	-0.157631	0.114	0.17	2.73704e-05	chr9	34345615	34346212	598	ENSG00000164978	34329506	34343711	14206	+	1903	downstream	1903	ENSG00000164978	NUDT2
chr12-13178757-13180029	DOWN	1.90636e-07	-0.158129	0.175	0.23	0.0261764	chr12	13178757	13180029	1273	-	-	-	-	-	-	-	-	-	-
chr7-144588062-144589067	DOWN	1.2788e-07	-0.158396	0.079	0.121	0.0175594	chr7	144588062	144589067	1006	ENSG00000196511	144451941	144836395	384455	-	0	inside	0	ENSG00000196511	TPK1
chr13-44223938-44225133	DOWN	9.24096e-12	-0.15853	0.17	0.231	1.26889e-06	chr13	44223938	44225133	1196	ENSG00000227258	44110451	44240517	130067	+	0	inside	0	ENSG00000227258	SMIM2-AS1
chr11-114035750-114036843	DOWN	1.75318e-11	-0.158746	0.168	0.246	2.40731e-06	chr11	114035750	114036843	1094	-	-	-	-	-	-	-	-	-	-
chr21-28805454-28806563	DOWN	7.31655e-15	-0.158878	0.048	0.121	1.00464e-09	chr21	28805454	28806563	1110	-	-	-	-	-	-	-	-	-	-
chr14-74469552-74470486	DOWN	6.00112e-13	-0.158981	0.024	0.073	8.24019e-08	chr14	74469552	74470486	935	ENSG00000270000	74471930	74472360	431	-	1443	downstream	1443	ENSG00000270000	AC005479.2
chr10-109969080-109969606	DOWN	4.12291e-08	-0.159478	0.049	0.093	0.00566121	chr10	109969080	109969606	527	ENSG00000203876	109940104	110008381	68278	-	0	inside	0	ENSG00000203876	ADD3-AS1
chr8-98357971-98359318	DOWN	1.8095e-10	-0.159555	0.165	0.227	2.48465e-05	chr8	98357971	98359318	1348	-	-	-	-	-	-	-	-	-	-
chr3-61683263-61683841	DOWN	7.52099e-09	-0.159665	0.031	0.072	0.00103271	chr3	61683263	61683841	579	ENSG00000144724	61561569	62297609	736041	+	0	inside	0	ENSG00000144724	PTPRG
chr5-68273746-68274008	DOWN	7.57258e-08	-0.159829	0.018	0.052	0.010398	chr5	68273746	68274008	263	ENSG00000145675	68215756	68301821	86066	+	0	inside	0	ENSG00000145675	PIK3R1
chr4-169014907-169016413	DOWN	1.38469e-07	-0.16011	0.17	0.222	0.0190133	chr4	169014907	169016413	1507	ENSG00000145439	168863770	169010275	146506	-	4631	upstream	4631	ENSG00000145439	CBR4
chr5-156595186-156595791	DOWN	5.50638e-08	-0.160176	0.036	0.075	0.00756087	chr5	156595186	156595791	606	ENSG00000170624	155870344	156767788	897445	+	0	inside	0	ENSG00000170624	SGCD
chr3-157369814-157370384	DOWN	2.02082e-07	-0.160183	0.035	0.07	0.027748	chr3	157369814	157370384	571	ENSG00000243176	157174201	157381265	207065	+	0	inside	0	ENSG00000243176	AC092944.1
chr1-94739480-94740103	DOWN	1.36897e-07	-0.160544	0.119	0.168	0.0187975	chr1	94739480	94740103	624	-	-	-	-	-	-	-	-	-	-
chr16-89300297-89300835	DOWN	3.02925e-10	-0.160663	0.053	0.11	4.15949e-05	chr16	89300297	89300835	539	ENSG00000260279	89296128	89298317	2190	+	1979	downstream	1979	ENSG00000260279	AC137932.1
chrX-43589441-43590588	DOWN	9.40918e-10	-0.160797	0.057	0.108	0.000129198	chrX	43589441	43590588	1148	-	-	-	-	-	-	-	-	-	-
chr16-66501850-66504420	DOWN	6.3814e-11	-0.160809	0.148	0.224	8.76237e-06	chr16	66501850	66504420	2571	-	-	-	-	-	-	-	-	-	-
chr3-188853937-188854816	DOWN	2.41113e-07	-0.161011	0.096	0.138	0.0331075	chr3	188853937	188854816	880	ENSG00000145012	188153284	188890671	737388	+	0	inside	0	ENSG00000145012	LPP
chrX-39813515-39814186	DOWN	1.6302e-09	-0.161471	0.127	0.186	0.000223844	chrX	39813515	39814186	672	-	-	-	-	-	-	-	-	-	-
chr5-172533588-172534889	DOWN	1.19073e-07	-0.161755	0.062	0.108	0.0163501	chr5	172533588	172534889	1302	ENSG00000287814	172479274	172536444	57171	+	0	inside	0	ENSG00000287814	AC011407.1
chr11-114197714-114198490	DOWN	4.05171e-13	-0.161838	0.084	0.162	5.56344e-08	chr11	114197714	114198490	777	ENSG00000109906	114059711	114256765	197055	+	0	inside	0	ENSG00000109906	ZBTB16
chr21-28910140-28910853	DOWN	7.74636e-09	-0.162101	0.051	0.101	0.00106366	chr21	28910140	28910853	714	-	-	-	-	-	-	-	-	-	-
chr15-60751920-60753040	DOWN	2.52926e-09	-0.162165	0.134	0.187	0.000347295	chr15	60751920	60753040	1121	ENSG00000069667	60488284	61229302	741019	-	0	inside	0	ENSG00000069667	RORA
chr12-101616006-101616435	DOWN	6.71357e-08	-0.162253	0.021	0.055	0.00921847	chr12	101616006	101616435	430	ENSG00000196091	101568353	101686028	117676	+	0	inside	0	ENSG00000196091	MYBPC1
chr2-109321842-109322445	DOWN	2.53283e-10	-0.162268	0.13	0.199	3.47786e-05	chr2	109321842	109322445	604	ENSG00000172985	109129205	109504634	375430	+	0	inside	0	ENSG00000172985	SH3RF3
chr18-45222001-45222651	DOWN	1.89419e-07	-0.162308	0.023	0.056	0.0260093	chr18	45222001	45222651	651	ENSG00000132874	45212995	45683686	470692	+	0	inside	0	ENSG00000132874	SLC14A2
chr4-119189341-119190016	DOWN	7.24671e-08	-0.162429	0.086	0.134	0.00995052	chr4	119189341	119190016	676	ENSG00000172399	119135784	119187789	52006	+	1551	downstream	1551	ENSG00000172399	MYOZ2
chr3-64560710-64561909	DOWN	6.20138e-09	-0.162448	0.063	0.117	0.000851517	chr3	64560710	64561909	1200	ENSG00000241158	64561322	64592757	31436	+	0	overlapStart	0	ENSG00000241158	ADAMTS9-AS1
chr13-35858448-35859103	DOWN	3.68865e-10	-0.162891	0.066	0.126	5.06493e-05	chr13	35858448	35859103	656	ENSG00000133083	35768652	36131306	362655	-	0	inside	0	ENSG00000133083	DCLK1
chr11-93686626-93687215	DOWN	4.32035e-08	-0.163037	0.045	0.084	0.00593231	chr11	93686626	93687215	590	ENSG00000166004	93661682	93730358	68677	+	0	inside	0	ENSG00000166004	CEP295
chr18-10269800-10270679	DOWN	1.07847e-09	-0.163387	0.083	0.139	0.000148086	chr18	10269800	10270679	880	-	-	-	-	-	-	-	-	-	-
chr12-66188606-66189704	DOWN	8.75245e-11	-0.163647	0.185	0.264	1.20181e-05	chr12	66188606	66189704	1099	ENSG00000090376	66189195	66254622	65428	+	0	overlapStart	0	ENSG00000090376	IRAK3
chr8-47627128-47628257	DOWN	1.57652e-10	-0.163702	0.203	0.272	2.16474e-05	chr8	47627128	47628257	1130	ENSG00000164808	47260878	47736306	475429	+	0	inside	0	ENSG00000164808	SPIDR
chr2-100752291-100753168	DOWN	8.65498e-09	-0.163906	0.05	0.094	0.00118842	chr2	100752291	100753168	878	-	-	-	-	-	-	-	-	-	-
chr10-72247977-72249193	DOWN	2.4137e-14	-0.163969	0.144	0.241	3.31428e-09	chr10	72247977	72249193	1217	-	-	-	-	-	-	-	-	-	-
chr22-40498019-40499500	DOWN	6.49996e-09	-0.164083	0.078	0.137	0.000892516	chr22	40498019	40499500	1482	ENSG00000196588	40410281	40636719	226439	-	0	inside	0	ENSG00000196588	MRTFA
chr7-135768941-135769794	DOWN	1.39567e-10	-0.164621	0.088	0.145	1.91641e-05	chr7	135768941	135769794	854	ENSG00000224746	135774521	135932997	158477	+	4726	upstream	4726	ENSG00000224746	AC015987.1
chr20-50721539-50722222	DOWN	2.09037e-15	-0.164715	0.028	0.097	2.8703e-10	chr20	50721539	50722222	684	-	-	-	-	-	-	-	-	-	-
chr5-173498986-173500075	DOWN	2.94793e-12	-0.164876	0.094	0.162	4.04783e-07	chr5	173498986	173500075	1090	-	-	-	-	-	-	-	-	-	-
chr2-43539540-43540748	DOWN	1.55668e-10	-0.16506	0.161	0.23	2.1375e-05	chr2	43539540	43540748	1209	ENSG00000115970	43230836	43596046	365211	-	0	inside	0	ENSG00000115970	THADA
chr15-67943525-67944798	DOWN	4.40959e-09	-0.165534	0.105	0.159	0.000605486	chr15	67943525	67944798	1274	-	-	-	-	-	-	-	-	-	-
chr4-139975834-139976271	DOWN	2.12578e-10	-0.165599	0.025	0.069	2.91893e-05	chr4	139975834	139976271	438	ENSG00000196782	139716753	140154184	437432	-	0	inside	0	ENSG00000196782	MAML3
chr13-96815915-96816763	DOWN	6.08708e-10	-0.165655	0.043	0.097	8.35822e-05	chr13	96815915	96816763	849	ENSG00000185352	96090839	96839562	748724	+	0	inside	0	ENSG00000185352	HS6ST3
chr15-68609515-68610043	DOWN	6.64271e-09	-0.166408	0.205	0.261	0.000912117	chr15	68609515	68610043	529	ENSG00000103647	68578969	68727806	148838	+	0	inside	0	ENSG00000103647	CORO2B
chr12-116925904-116927182	DOWN	2.0153e-07	-0.166672	0.066	0.111	0.0276723	chr12	116925904	116927182	1279	ENSG00000174989	116910950	117031148	120199	+	0	inside	0	ENSG00000174989	FBXW8
chr8-30589094-30589848	DOWN	7.00034e-09	-0.166951	0.045	0.091	0.000961223	chr8	30589094	30589848	755	ENSG00000197265	30578318	30658236	79919	-	0	inside	0	ENSG00000197265	GTF2E2
chr4-25103490-25103747	DOWN	2.93465e-07	-0.166972	0.024	0.059	0.0402959	chr4	25103490	25103747	258	-	-	-	-	-	-	-	-	-	-
chr8-20062922-20063643	DOWN	5.02333e-09	-0.167224	0.05	0.092	0.000689759	chr8	20062922	20063643	722	-	-	-	-	-	-	-	-	-	-
chr1-77832415-77833697	DOWN	3.00508e-14	-0.167348	0.124	0.208	4.1263e-09	chr1	77832415	77833697	1283	ENSG00000180488	77779624	77879539	99916	+	0	inside	0	ENSG00000180488	MIGA1
chr4-7250211-7251003	DOWN	3.85758e-08	-0.167776	0.155	0.201	0.00529687	chr4	7250211	7251003	793	ENSG00000184985	7192538	7742836	550299	+	0	inside	0	ENSG00000184985	SORCS2
chr2-218258929-218259795	DOWN	1.6172e-09	-0.167799	0.244	0.303	0.000222059	chr2	218258929	218259795	867	ENSG00000179921	218259496	218263861	4366	+	0	overlapStart	0	ENSG00000179921	GPBAR1
chr1-178931822-178932845	DOWN	1.14666e-14	-0.167818	0.178	0.272	1.57449e-09	chr1	178931822	178932845	1024	-	-	-	-	-	-	-	-	-	-
chr5-154872877-154873424	DOWN	2.21927e-09	-0.167956	0.027	0.073	0.00030473	chr5	154872877	154873424	548	ENSG00000155508	154857553	154876793	19241	+	0	inside	0	ENSG00000155508	CNOT8
chr13-51769467-51770553	DOWN	5.62533e-10	-0.168026	0.131	0.198	7.72419e-05	chr13	51769467	51770553	1087	ENSG00000139668	51584455	51767709	183255	+	1757	downstream	1757	ENSG00000139668	WDFY2
chr11-61293648-61295450	DOWN	1.3663e-08	-0.168092	0.195	0.252	0.00187608	chr11	61293648	61295450	1803	ENSG00000167992	61258286	61295316	37031	-	0	overlapStart	0	ENSG00000167992	VWCE
chr14-89085015-89086298	DOWN	1.43171e-08	-0.168747	0.135	0.189	0.00196589	chr14	89085015	89086298	1284	-	-	-	-	-	-	-	-	-	-
chr6-39823434-39823759	DOWN	1.93605e-07	-0.168969	0.028	0.069	0.0265842	chr6	39823434	39823759	326	ENSG00000146122	39792298	39904877	112580	+	0	inside	0	ENSG00000146122	DAAM2
chr15-63194974-63195503	DOWN	1.20117e-07	-0.169044	0.056	0.1	0.0164934	chr15	63194974	63195503	530	ENSG00000166128	63189560	63267776	78217	+	0	inside	0	ENSG00000166128	RAB8B
chr3-69499768-69500928	DOWN	2.74536e-07	-0.169177	0.066	0.106	0.0376968	chr3	69499768	69500928	1161	ENSG00000114541	69168782	69542583	373802	-	0	inside	0	ENSG00000114541	FRMD4B
chr3-37862835-37863501	DOWN	2.18631e-08	-0.169177	0.079	0.141	0.00300204	chr3	37862835	37863501	667	ENSG00000235257	37693655	37861802	168148	-	1032	upstream	1032	ENSG00000235257	ITGA9-AS1
chr1-184534797-184535929	DOWN	1.03885e-08	-0.169328	0.177	0.233	0.00142646	chr1	184534797	184535929	1133	ENSG00000116667	184387029	184629019	241991	+	0	inside	0	ENSG00000116667	C1orf21
chr8-48648420-48649977	DOWN	9.14939e-12	-0.169522	0.249	0.328	1.25631e-06	chr8	48648420	48649977	1558	ENSG00000253608	48551567	48698510	146944	+	0	inside	0	ENSG00000253608	AC022915.2
chr7-107207952-107208321	DOWN	1.71052e-08	-0.169582	0.025	0.065	0.00234874	chr7	107207952	107208321	370	ENSG00000164597	107201555	107564514	362960	-	0	inside	0	ENSG00000164597	COG5
chr3-62096981-62097574	DOWN	6.85039e-10	-0.169588	0.036	0.089	9.40633e-05	chr3	62096981	62097574	594	ENSG00000144724	61561569	62297609	736041	+	0	inside	0	ENSG00000144724	PTPRG
chr14-74661369-74662927	DOWN	5.23948e-15	-0.169611	0.101	0.186	7.19438e-10	chr14	74661369	74662927	1559	ENSG00000119682	74653437	74713108	59672	-	0	inside	0	ENSG00000119682	AREL1
chr12-46389084-46389540	DOWN	2.87703e-12	-0.169666	0.138	0.209	3.95047e-07	chr12	46389084	46389540	457	ENSG00000275481	46388856	46392126	3271	+	0	inside	227	ENSG00000275481	AC025031.4
chr1-211975111-211976168	DOWN	5.01653e-08	-0.170178	0.063	0.109	0.00688825	chr1	211975111	211976168	1058	ENSG00000143493	211940399	212035557	95159	-	0	inside	0	ENSG00000143493	INTS7
chr5-110354085-110354743	DOWN	3.32391e-07	-0.170186	0.036	0.071	0.045641	chr5	110354085	110354743	659	ENSG00000186952	110289233	110738956	449724	-	0	inside	0	ENSG00000186952	TMEM232
chr3-155369842-155370710	DOWN	2.98862e-09	-0.170227	0.054	0.106	0.000410371	chr3	155369842	155370710	869	-	-	-	-	-	-	-	-	-	-
chr10-19947243-19947612	DOWN	4.29337e-10	-0.170713	0.023	0.067	5.89526e-05	chr10	19947243	19947612	370	ENSG00000120594	19816239	20289856	473618	+	0	inside	0	ENSG00000120594	PLXDC2
chr3-29178649-29179214	DOWN	7.88851e-08	-0.170755	0.025	0.061	0.0108318	chr3	29178649	29179214	566	ENSG00000235904	29054570	29290726	236157	-	0	inside	0	ENSG00000235904	RBMS3-AS3
chr1-81937820-81938486	DOWN	4.93788e-10	-0.171413	0.043	0.089	6.78026e-05	chr1	81937820	81938486	667	ENSG00000117114	81306160	81992436	686277	+	0	inside	0	ENSG00000117114	ADGRL2
chr1-146006881-146007548	DOWN	9.79448e-10	-0.17183	0.119	0.183	0.000134489	chr1	146006881	146007548	668	-	-	-	-	-	-	-	-	-	-
chr5-154899173-154899758	DOWN	9.64051e-08	-0.172039	0.054	0.095	0.0132375	chr5	154899173	154899758	586	ENSG00000082516	154887411	154938211	50801	-	0	inside	0	ENSG00000082516	GEMIN5
chr4-168840111-168840321	DOWN	4.99675e-09	-0.172799	0.025	0.068	0.000686109	chr4	168840111	168840321	211	ENSG00000129116	168497052	168928457	431406	+	0	inside	0	ENSG00000129116	PALLD
chr13-21032818-21034738	DOWN	1.84325e-12	-0.172846	0.109	0.183	2.53098e-07	chr13	21032818	21034738	1921	ENSG00000150457	20973036	21061586	88551	-	0	inside	0	ENSG00000150457	LATS2
chr2-217195750-217196443	DOWN	4.91967e-08	-0.172893	0.017	0.05	0.00675524	chr2	217195750	217196443	694	-	-	-	-	-	-	-	-	-	-
chr4-128844782-128845307	DOWN	1.02643e-09	-0.173032	0.034	0.075	0.00014094	chr4	128844782	128845307	526	ENSG00000077684	128809700	128875224	65525	+	0	inside	0	ENSG00000077684	JADE1
chr4-128658254-128658840	DOWN	3.23737e-10	-0.173086	0.041	0.094	4.44526e-05	chr4	128658254	128658840	587	-	-	-	-	-	-	-	-	-	-
chr5-179195665-179196415	DOWN	2.64089e-07	-0.173499	0.077	0.123	0.0362624	chr5	179195665	179196415	751	ENSG00000087116	179110853	179345461	234609	-	0	inside	0	ENSG00000087116	ADAMTS2
chr6-151276325-151276717	DOWN	3.14395e-07	-0.173704	0.043	0.083	0.0431699	chr6	151276325	151276717	393	ENSG00000131016	151239967	151358559	118593	+	0	inside	0	ENSG00000131016	AKAP12
chr16-79070140-79070391	DOWN	1.07929e-07	-0.173725	0.017	0.05	0.0148199	chr16	79070140	79070391	252	ENSG00000186153	78099430	79212667	1113238	+	0	inside	0	ENSG00000186153	WWOX
chr2-111624797-111625379	DOWN	2.33744e-09	-0.173939	0.024	0.061	0.000320956	chr2	111624797	111625379	583	ENSG00000280878	111468810	111637967	169158	+	0	inside	0	ENSG00000280878	AC017002.5
chr10-111985794-111986423	DOWN	1.70943e-09	-0.17523	0.035	0.082	0.000234724	chr10	111985794	111986423	630	ENSG00000287231	111787233	111989909	202677	-	0	inside	0	ENSG00000287231	AL136119.1
chr13-110215888-110217014	DOWN	8.07427e-13	-0.17577	0.084	0.153	1.10869e-07	chr13	110215888	110217014	1127	ENSG00000187498	110148963	110307157	158195	-	0	inside	0	ENSG00000187498	COL4A1
chr7-95608400-95609906	DOWN	4.95075e-13	-0.175999	0.237	0.315	6.79792e-08	chr7	95608400	95609906	1507	ENSG00000231170	95545191	95615132	69942	+	0	inside	0	ENSG00000231170	AC002451.1
chr1-9376507-9377318	DOWN	4.42882e-15	-0.176156	0.226	0.317	6.08126e-10	chr1	9376507	9377318	812	-	-	-	-	-	-	-	-	-	-
chr3-39960506-39961597	DOWN	3.14171e-09	-0.176762	0.05	0.096	0.000431392	chr3	39960506	39961597	1092	ENSG00000170011	39808914	40260321	451408	+	0	inside	0	ENSG00000170011	MYRIP
chr4-126305845-126306867	DOWN	1.57108e-09	-0.177551	0.155	0.216	0.000215726	chr4	126305845	126306867	1023	-	-	-	-	-	-	-	-	-	-
chr1-208047075-208048494	DOWN	3.13459e-14	-0.177841	0.251	0.334	4.30413e-09	chr1	208047075	208048494	1420	ENSG00000076356	208022242	208244384	222143	-	0	inside	0	ENSG00000076356	PLXNA2
chr21-38308096-38308803	DOWN	2.06302e-08	-0.177877	0.225	0.275	0.00283275	chr21	38308096	38308803	708	ENSG00000157551	38155549	38307357	151809	+	738	downstream	738	ENSG00000157551	KCNJ15
chr5-83827020-83827534	DOWN	1.00028e-09	-0.177979	0.032	0.072	0.00013735	chr5	83827020	83827534	515	-	-	-	-	-	-	-	-	-	-
chr3-40828272-40828665	DOWN	2.21227e-07	-0.178149	0.025	0.06	0.0303769	chr3	40828272	40828665	394	ENSG00000231873	40719859	40862626	142768	+	0	inside	0	ENSG00000231873	AC099560.1
chr13-110236578-110237237	DOWN	2.78489e-10	-0.178331	0.065	0.121	3.82396e-05	chr13	110236578	110237237	660	ENSG00000187498	110148963	110307157	158195	-	0	inside	0	ENSG00000187498	COL4A1
chr2-230932616-230933312	DOWN	2.42095e-07	-0.178461	0.074	0.117	0.0332423	chr2	230932616	230933312	697	ENSG00000135898	230907318	230961066	53749	-	0	inside	0	ENSG00000135898	GPR55
chr2-200331470-200332368	DOWN	1.5274e-09	-0.178943	0.035	0.086	0.000209729	chr2	200331470	200332368	899	ENSG00000196141	200305881	200482264	176384	+	0	inside	0	ENSG00000196141	SPATS2L
chr2-217186213-217187072	DOWN	8.97797e-09	-0.179024	0.176	0.235	0.00123277	chr2	217186213	217187072	860	-	-	-	-	-	-	-	-	-	-
chr1-12495630-12497130	DOWN	3.73474e-15	-0.179093	0.096	0.183	5.12821e-10	chr1	12495630	12497130	1501	ENSG00000048707	12230030	12512047	282018	+	0	inside	0	ENSG00000048707	VPS13D
chr17-65462986-65463820	DOWN	1.02499e-14	-0.179312	0.072	0.15	1.40742e-09	chr17	65462986	65463820	835	-	-	-	-	-	-	-	-	-	-
chr20-39271101-39271434	DOWN	2.48214e-07	-0.179904	0.022	0.055	0.0340825	chr20	39271101	39271434	334	-	-	-	-	-	-	-	-	-	-
chr19-46300612-46301242	DOWN	9.49282e-16	-0.179939	0.135	0.222	1.30347e-10	chr19	46300612	46301242	631	ENSG00000124440	46297046	46343433	46388	+	0	inside	0	ENSG00000124440	HIF3A
chr1-16248515-16249014	DOWN	2.59369e-12	-0.180074	0.097	0.169	3.56142e-07	chr1	16248515	16249014	500	ENSG00000037637	16246840	16352480	105641	-	0	inside	0	ENSG00000037637	FBXO42
chr10-17882298-17882916	DOWN	1.88505e-09	-0.180443	0.017	0.055	0.000258838	chr10	17882298	17882916	619	ENSG00000260314	17809348	17911164	101817	+	0	inside	0	ENSG00000260314	MRC1
chr8-121724118-121724970	DOWN	2.07259e-07	-0.180588	0.124	0.173	0.0284589	chr8	121724118	121724970	853	ENSG00000248690	121639293	121994185	354893	+	0	inside	0	ENSG00000248690	HAS2-AS1
chr8-109620264-109620855	DOWN	1.44789e-07	-0.180952	0.081	0.125	0.0198811	chr8	109620264	109620855	592	ENSG00000147642	109573978	109691791	117814	-	0	inside	0	ENSG00000147642	SYBU
chr3-105746667-105747519	DOWN	2.51609e-07	-0.18118	0.092	0.139	0.0345487	chr3	105746667	105747519	853	ENSG00000114423	105655461	105869552	214092	-	0	inside	0	ENSG00000114423	CBLB
chr9-34084236-34085312	DOWN	3.74702e-17	-0.181263	0.046	0.13	5.14507e-12	chr9	34084236	34085312	1077	ENSG00000228352	34084332	34096225	11894	+	0	overlapStart	0	ENSG00000228352	AL354989.1
chr12-63955839-63956249	DOWN	1.08498e-07	-0.1813	0.043	0.083	0.014898	chr12	63955839	63956249	411	ENSG00000196935	63844700	64162217	317518	+	0	inside	0	ENSG00000196935	SRGAP1
chr8-48554664-48556915	DOWN	9.01924e-14	-0.181332	0.385	0.454	1.23844e-08	chr8	48554664	48556915	2252	ENSG00000253688	48551527	48556441	4915	-	0	overlapStart	0	ENSG00000253688	AC026904.2
chr18-76265350-76266161	DOWN	3.35114e-08	-0.182345	0.114	0.168	0.00460149	chr18	76265350	76266161	812	-	-	-	-	-	-	-	-	-	-
chr8-117718968-117719995	DOWN	3.40829e-09	-0.182669	0.152	0.208	0.000467995	chr8	117718968	117719995	1028	-	-	-	-	-	-	-	-	-	-
chr16-78815297-78816092	DOWN	9.73167e-10	-0.182792	0.065	0.121	0.000133627	chr16	78815297	78816092	796	ENSG00000186153	78099430	79212667	1113238	+	0	inside	0	ENSG00000186153	WWOX
chr5-33712973-33713359	DOWN	1.80974e-07	-0.18281	0.031	0.068	0.0248497	chr5	33712973	33713359	387	ENSG00000151388	33523535	33892019	368485	-	0	inside	0	ENSG00000151388	ADAMTS12
chr4-128835297-128836121	DOWN	8.01953e-12	-0.183434	0.08	0.15	1.10117e-06	chr4	128835297	128836121	825	ENSG00000077684	128809700	128875224	65525	+	0	inside	0	ENSG00000077684	JADE1
chr7-50501889-50502686	DOWN	3.40663e-09	-0.183592	0.186	0.255	0.000467768	chr7	50501889	50502686	798	ENSG00000132436	50444128	50542535	98408	-	0	inside	0	ENSG00000132436	FIGNL1
chr4-169059491-169060959	DOWN	5.1198e-12	-0.18392	0.14	0.215	7.03004e-07	chr4	169059491	169060959	1469	-	-	-	-	-	-	-	-	-	-
chr12-115943419-115943898	DOWN	2.89786e-07	-0.184065	0.082	0.126	0.0397908	chr12	115943419	115943898	480	-	-	-	-	-	-	-	-	-	-
chr10-80416394-80416745	DOWN	4.6445e-10	-0.184249	0.025	0.07	6.3774e-05	chr10	80416394	80416745	352	ENSG00000122378	80407829	80437115	29287	+	0	inside	0	ENSG00000122378	PRXL2A
chr9-78278358-78278602	DOWN	1.99287e-07	-0.184394	0.031	0.064	0.0273643	chr9	78278358	78278602	245	ENSG00000148019	78236062	78279690	43629	+	0	inside	0	ENSG00000148019	CEP78
chr6-35731454-35732355	DOWN	5.74823e-19	-0.185151	0.323	0.41	7.89295e-14	chr6	35731454	35732355	902	ENSG00000232909	35733867	35736947	3081	-	1511	downstream	1511	ENSG00000232909	AL157823.2
chr7-107958638-107959388	DOWN	3.89697e-12	-0.185183	0.074	0.132	5.35097e-07	chr7	107958638	107959388	751	ENSG00000091136	107923799	108003187	79389	-	0	inside	0	ENSG00000091136	LAMB1
chr10-72242557-72243035	DOWN	1.78261e-12	-0.185304	0.055	0.12	2.44771e-07	chr10	72242557	72243035	479	-	-	-	-	-	-	-	-	-	-
chr2-196247067-196247528	DOWN	9.20461e-10	-0.18605	0.065	0.118	0.000126389	chr2	196247067	196247528	462	ENSG00000138411	196189099	196593684	404586	-	0	inside	0	ENSG00000138411	HECW2
chr8-66559500-66561160	DOWN	1.1837e-20	-0.186084	0.064	0.162	1.62534e-15	chr8	66559500	66561160	1661	ENSG00000185697	66562175	66614247	52073	-	1014	downstream	1014	ENSG00000185697	MYBL1
chr16-56631886-56632734	DOWN	9.44737e-14	-0.18627	0.185	0.269	1.29723e-08	chr16	56631886	56632734	849	ENSG00000205364	56632659	56633981	1323	+	0	overlapStart	0	ENSG00000205364	MT1M
chr9-110655700-110656580	DOWN	9.6734e-11	-0.186388	0.09	0.154	1.32826e-05	chr9	110655700	110656580	881	-	-	-	-	-	-	-	-	-	-
chr7-132400561-132400936	DOWN	1.07985e-09	-0.186598	0.054	0.108	0.000148276	chr7	132400561	132400936	376	ENSG00000221866	132123332	132648688	525357	-	0	inside	0	ENSG00000221866	PLXNA4
chr20-10806352-10806850	DOWN	1.50567e-08	-0.186734	0.07	0.121	0.00206746	chr20	10806352	10806850	499	ENSG00000270792	10672695	10994924	322230	+	0	inside	0	ENSG00000270792	AL050403.2
chr18-74233926-74234914	DOWN	7.38374e-09	-0.187374	0.125	0.179	0.00101387	chr18	74233926	74234914	989	ENSG00000260569	74211391	74240555	29165	-	0	inside	0	ENSG00000260569	AC090398.1
chr2-227864046-227864405	DOWN	5.73546e-11	-0.187668	0.053	0.108	7.87541e-06	chr2	227864046	227864405	360	-	-	-	-	-	-	-	-	-	-
chr5-35159057-35159664	DOWN	2.12073e-09	-0.188946	0.035	0.08	0.0002912	chr5	35159057	35159664	608	ENSG00000113494	35048756	35230487	181732	-	0	inside	0	ENSG00000113494	PRLR
chr6-46216924-46218099	DOWN	1.89655e-18	-0.189018	0.014	0.075	2.60417e-13	chr6	46216924	46218099	1176	-	-	-	-	-	-	-	-	-	-
chr4-154004339-154005249	DOWN	9.5662e-08	-0.18909	0.111	0.159	0.0131354	chr4	154004339	154005249	911	ENSG00000280241	153948718	154300500	351783	+	0	inside	0	ENSG00000280241	AC079298.3
chr9-116543692-116544295	DOWN	2.12426e-07	-0.189265	0.08	0.127	0.0291684	chr9	116543692	116544295	604	ENSG00000229105	116504283	116562293	58011	+	0	inside	0	ENSG00000229105	ASTN2-AS1
chr11-19627657-19628423	DOWN	3.35265e-14	-0.189498	0.125	0.206	4.60356e-09	chr11	19627657	19628423	767	ENSG00000166833	19350724	20121601	770878	+	0	inside	0	ENSG00000166833	NAV2
chr12-105534887-105535311	DOWN	1.16795e-07	-0.189513	0.039	0.077	0.0160372	chr12	105534887	105535311	425	-	-	-	-	-	-	-	-	-	-
chr1-110425658-110426155	DOWN	3.26173e-09	-0.18965	0.019	0.059	0.000447871	chr1	110425658	110426155	498	ENSG00000224699	110347116	110443817	96702	+	0	inside	0	ENSG00000224699	LAMTOR5-AS1
chr16-12177866-12178629	DOWN	5.52881e-09	-0.189693	0.102	0.151	0.000759167	chr16	12177866	12178629	764	ENSG00000048471	11976734	12574287	597554	+	0	inside	0	ENSG00000048471	SNX29
chrX-13167240-13167988	DOWN	2.16581e-08	-0.189922	0.035	0.079	0.0029739	chrX	13167240	13167988	749	-	-	-	-	-	-	-	-	-	-
chr1-228989875-228990972	DOWN	2.20482e-08	-0.190568	0.15	0.213	0.00302746	chr1	228989875	228990972	1098	-	-	-	-	-	-	-	-	-	-
chr3-193863808-193864253	DOWN	6.35666e-10	-0.190634	0.015	0.055	8.72839e-05	chr3	193863808	193864253	446	-	-	-	-	-	-	-	-	-	-
chr5-15421789-15422378	DOWN	1.88888e-07	-0.190673	0.086	0.137	0.0259364	chr5	15421789	15422378	590	ENSG00000286377	15425758	15496353	70596	+	3379	upstream	3379	ENSG00000286377	AC114964.2
chr3-73805258-73805874	DOWN	4.21904e-18	-0.190919	0.034	0.111	5.79321e-13	chr3	73805258	73805874	617	ENSG00000242741	73805754	73902960	97207	+	0	overlapStart	0	ENSG00000242741	LINC02005
chr15-95169562-95170450	DOWN	8.83384e-08	-0.190987	0.056	0.103	0.0121298	chr15	95169562	95170450	889	-	-	-	-	-	-	-	-	-	-
chr1-16250561-16251121	DOWN	1.35418e-10	-0.191311	0.115	0.189	1.85943e-05	chr1	16250561	16251121	561	ENSG00000037637	16246840	16352480	105641	-	0	inside	0	ENSG00000037637	FBXO42
chr10-88232100-88232686	DOWN	5.98727e-09	-0.191531	0.082	0.135	0.000822118	chr10	88232100	88232686	587	-	-	-	-	-	-	-	-	-	-
chr3-189123608-189123962	DOWN	6.05443e-08	-0.19154	0.028	0.066	0.0083134	chr3	189123608	189123962	355	ENSG00000188001	188947214	189325304	378091	+	0	inside	0	ENSG00000188001	TPRG1
chr6-129133462-129134268	DOWN	4.11771e-12	-0.191749	0.086	0.151	5.65407e-07	chr6	129133462	129134268	807	ENSG00000196569	128883141	129516569	633429	+	0	inside	0	ENSG00000196569	LAMA2
chr20-36936791-36937327	DOWN	1.67896e-12	-0.192418	0.031	0.083	2.3054e-07	chr20	36936791	36937327	537	ENSG00000101347	36889773	36951901	62129	-	0	inside	0	ENSG00000101347	SAMHD1
chr22-32618027-32618810	DOWN	2.57624e-10	-0.192589	0.099	0.163	3.53746e-05	chr22	32618027	32618810	784	ENSG00000185666	32512552	33058372	545821	-	0	inside	0	ENSG00000185666	SYN3
chr4-87716394-87718532	DOWN	8.98541e-10	-0.192926	0.161	0.225	0.00012338	chr4	87716394	87718532	2139	ENSG00000249001	87568035	87733956	165922	-	0	inside	0	ENSG00000249001	AC093895.1
chr6-108654005-108654302	DOWN	2.6168e-12	-0.193558	0.049	0.117	3.59315e-07	chr6	108654005	108654302	298	ENSG00000118689	108559835	108684774	124940	+	0	inside	0	ENSG00000118689	FOXO3
chr16-72247789-72248339	DOWN	1.34115e-07	-0.193687	0.076	0.119	0.0184154	chr16	72247789	72248339	551	ENSG00000261008	72236281	72665014	428734	-	0	inside	0	ENSG00000261008	LINC01572
chr5-68170916-68171553	DOWN	4.43975e-12	-0.193733	0.095	0.171	6.09627e-07	chr5	68170916	68171553	638	-	-	-	-	-	-	-	-	-	-
chr10-21241280-21241593	DOWN	2.63088e-09	-0.193733	0.022	0.058	0.000361249	chr10	21241280	21241593	314	-	-	-	-	-	-	-	-	-	-
chr5-8843879-8844225	DOWN	2.36108e-07	-0.193984	0.036	0.071	0.0324202	chr5	8843879	8844225	347	ENSG00000250198	8839700	8898052	58353	+	0	inside	0	ENSG00000250198	LINC02199
chr18-10040687-10041596	DOWN	4.88874e-12	-0.194288	0.155	0.231	6.71278e-07	chr18	10040687	10041596	910	-	-	-	-	-	-	-	-	-	-
chr4-53010351-53010555	DOWN	2.5392e-10	-0.194424	0.029	0.077	3.4866e-05	chr4	53010351	53010555	205	ENSG00000184178	52872982	53366066	493085	-	0	inside	0	ENSG00000184178	SCFD2
chr10-63713152-63714003	DOWN	1.77429e-10	-0.194554	0.106	0.171	2.43629e-05	chr10	63713152	63714003	852	ENSG00000228566	63664664	64693446	1028783	+	0	inside	0	ENSG00000228566	AC013287.1
chr13-110250247-110250916	DOWN	8.7161e-11	-0.194763	0.134	0.196	1.19682e-05	chr13	110250247	110250916	670	ENSG00000187498	110148963	110307157	158195	-	0	inside	0	ENSG00000187498	COL4A1
chr4-183610642-183610938	DOWN	2.18245e-08	-0.19531	0.025	0.063	0.00299675	chr4	183610642	183610938	297	-	-	-	-	-	-	-	-	-	-
chr1-59260926-59261944	DOWN	4.59955e-10	-0.19531	0.111	0.175	6.31569e-05	chr1	59260926	59261944	1019	ENSG00000224609	59131932	59296491	164560	-	0	inside	0	ENSG00000224609	AC093425.1
chr17-69480181-69480615	DOWN	1.43041e-09	-0.195512	0.015	0.053	0.000196411	chr17	69480181	69480615	435	ENSG00000267653	69477139	69501755	24617	-	0	inside	0	ENSG00000267653	AC002546.1
chr2-240638573-240638903	DOWN	2.46198e-07	-0.19589	0.025	0.061	0.0338057	chr2	240638573	240638903	331	-	-	-	-	-	-	-	-	-	-
chr19-2634572-2634953	DOWN	4.15749e-12	-0.196212	0.035	0.094	5.70869e-07	chr19	2634572	2634953	382	ENSG00000267214	2631954	2632849	896	+	1722	downstream	1722	ENSG00000267214	AC092068.1
chr8-40134784-40135109	DOWN	2.74012e-07	-0.196447	0.03	0.065	0.0376249	chr8	40134784	40135109	326	-	-	-	-	-	-	-	-	-	-
chr10-118570769-118571386	DOWN	1.60089e-10	-0.196467	0.061	0.119	2.1982e-05	chr10	118570769	118571386	618	-	-	-	-	-	-	-	-	-	-
chr9-16721556-16722321	DOWN	3.21471e-09	-0.197374	0.067	0.119	0.000441416	chr9	16721556	16722321	766	ENSG00000173068	16409503	16870843	461341	-	0	inside	0	ENSG00000173068	BNC2
chr1-236035680-236036129	DOWN	2.91737e-08	-0.197375	0.055	0.097	0.00400587	chr1	236035680	236036129	450	ENSG00000116962	235975830	236065109	89280	-	0	inside	0	ENSG00000116962	NID1
chr20-18739441-18740171	DOWN	1.34342e-08	-0.197429	0.107	0.161	0.00184466	chr20	18739441	18740171	731	ENSG00000125821	18587893	18766644	178752	+	0	inside	0	ENSG00000125821	DTD1
chr8-133492845-133493488	DOWN	5.0189e-14	-0.197606	0.098	0.176	6.8915e-09	chr8	133492845	133493488	644	ENSG00000008513	133454848	133571940	117093	-	0	inside	0	ENSG00000008513	ST3GAL1
chr8-51770491-51771281	DOWN	2.0072e-08	-0.197613	0.048	0.092	0.00275611	chr8	51770491	51771281	791	ENSG00000147485	51319577	51809445	489869	-	0	inside	0	ENSG00000147485	PXDNL
chr5-142752889-142753710	DOWN	9.04559e-17	-0.198058	0.075	0.168	1.24206e-11	chr5	142752889	142753710	822	ENSG00000236714	142716229	142761035	44807	+	0	inside	0	ENSG00000236714	LINC01844
chr9-115649594-115651197	DOWN	4.60394e-17	-0.198573	0.176	0.28	6.32171e-12	chr9	115649594	115651197	1604	ENSG00000228714	115324932	115744330	419399	-	0	inside	0	ENSG00000228714	AL691420.1
chr18-28541371-28541845	DOWN	6.9133e-08	-0.198701	0.034	0.077	0.00949272	chr18	28541371	28541845	475	-	-	-	-	-	-	-	-	-	-
chr2-196247757-196248245	DOWN	3.73352e-12	-0.198903	0.077	0.139	5.12653e-07	chr2	196247757	196248245	489	ENSG00000138411	196189099	196593684	404586	-	0	inside	0	ENSG00000138411	HECW2
chr12-71475028-71475648	DOWN	3.72391e-10	-0.199155	0.058	0.113	5.11334e-05	chr12	71475028	71475648	621	ENSG00000139292	71439798	71586310	146513	+	0	inside	0	ENSG00000139292	LGR5
chr2-229407071-229407530	DOWN	4.1533e-12	-0.199795	0.071	0.133	5.70293e-07	chr2	229407071	229407530	460	ENSG00000287791	229407358	229408328	971	+	0	overlapStart	0	ENSG00000287791	AC008273.1
chr11-45209627-45210604	DOWN	1.89437e-19	-0.199851	0.106	0.202	2.60118e-14	chr11	45209627	45210604	978	ENSG00000019485	45095806	45235110	139305	+	0	inside	0	ENSG00000019485	PRDM11
chr1-161838405-161838733	DOWN	8.32387e-08	-0.199917	0.037	0.08	0.0114296	chr1	161838405	161838733	329	ENSG00000118217	161766320	161964070	197751	+	0	inside	0	ENSG00000118217	ATF6
chr6-108592688-108593290	DOWN	1.79401e-13	-0.199928	0.042	0.107	2.46337e-08	chr6	108592688	108593290	603	ENSG00000118689	108559835	108684774	124940	+	0	inside	0	ENSG00000118689	FOXO3
chr5-53167588-53168213	DOWN	1.18584e-09	-0.200004	0.07	0.125	0.000162828	chr5	53167588	53168213	626	-	-	-	-	-	-	-	-	-	-
chr12-102454953-102455341	DOWN	1.5517e-07	-0.200414	0.032	0.069	0.0213065	chr12	102454953	102455341	389	ENSG00000017427	102395874	102481744	85871	-	0	inside	0	ENSG00000017427	IGF1
chr5-39218951-39219816	DOWN	7.89125e-09	-0.200511	0.051	0.1	0.00108356	chr5	39218951	39219816	866	ENSG00000082074	39105252	39274528	169277	-	0	inside	0	ENSG00000082074	FYB1
chr6-23532199-23532547	DOWN	4.57228e-09	-0.200961	0.019	0.054	0.000627825	chr6	23532199	23532547	349	-	-	-	-	-	-	-	-	-	-
chr3-188468735-188469642	DOWN	5.52423e-10	-0.201084	0.044	0.095	7.58538e-05	chr3	188468735	188469642	908	ENSG00000145012	188153284	188890671	737388	+	0	inside	0	ENSG00000145012	LPP
chr3-61847451-61849274	DOWN	2.84161e-16	-0.201558	0.285	0.371	3.90185e-11	chr3	61847451	61849274	1824	ENSG00000144724	61561569	62297609	736041	+	0	inside	0	ENSG00000144724	PTPRG
chr5-44089353-44090182	DOWN	4.37022e-08	-0.20196	0.102	0.151	0.00600079	chr5	44089353	44090182	830	-	-	-	-	-	-	-	-	-	-
chr1-182143735-182144662	DOWN	6.21868e-11	-0.202008	0.187	0.267	8.53894e-06	chr1	182143735	182144662	928	ENSG00000228918	182096338	182314061	217724	-	0	inside	0	ENSG00000228918	LINC01344
chr15-25684421-25685105	DOWN	1.81849e-13	-0.202269	0.108	0.187	2.49699e-08	chr15	25684421	25685105	685	ENSG00000206190	25677273	25865172	187900	-	0	inside	0	ENSG00000206190	ATP10A
chr9-69078202-69079065	DOWN	2.48506e-17	-0.202548	0.114	0.208	3.41227e-12	chr9	69078202	69079065	864	ENSG00000165060	69035563	69100178	64616	+	0	inside	0	ENSG00000165060	FXN
chr6-129131024-129131674	DOWN	8.55179e-10	-0.202579	0.105	0.168	0.000117425	chr6	129131024	129131674	651	ENSG00000196569	128883141	129516569	633429	+	0	inside	0	ENSG00000196569	LAMA2
chr3-121698664-121698889	DOWN	7.5793e-08	-0.202715	0.021	0.052	0.0104072	chr3	121698664	121698889	226	ENSG00000173230	121663199	121749767	86569	-	0	inside	0	ENSG00000173230	GOLGB1
chrX-107683048-107683499	DOWN	9.89154e-09	-0.202895	0.062	0.116	0.00135822	chrX	107683048	107683499	452	-	-	-	-	-	-	-	-	-	-
chr3-115018472-115019004	DOWN	5.94462e-11	-0.20367	0.012	0.055	8.16261e-06	chr3	115018472	115019004	533	ENSG00000181722	114314501	115147271	832771	-	0	inside	0	ENSG00000181722	ZBTB20
chr16-72317350-72317784	DOWN	8.21542e-10	-0.20383	0.037	0.083	0.000112807	chr16	72317350	72317784	435	ENSG00000261008	72236281	72665014	428734	-	0	inside	0	ENSG00000261008	LINC01572
chr1-236018852-236019540	DOWN	3.83389e-11	-0.204339	0.275	0.348	5.26435e-06	chr1	236018852	236019540	689	ENSG00000116962	235975830	236065109	89280	-	0	inside	0	ENSG00000116962	NID1
chr7-95628187-95629372	DOWN	3.45346e-12	-0.204369	0.035	0.092	4.74198e-07	chr7	95628187	95629372	1186	-	-	-	-	-	-	-	-	-	-
chr10-4820842-4821317	DOWN	1.46757e-09	-0.205116	0.065	0.119	0.000201514	chr10	4820842	4821317	476	ENSG00000165568	4786629	4848062	61434	+	0	inside	0	ENSG00000165568	AKR1E2
chr5-32017578-32018770	DOWN	2.44561e-10	-0.205179	0.065	0.123	3.35809e-05	chr5	32017578	32018770	1193	ENSG00000133401	31639131	32110932	471802	+	0	inside	0	ENSG00000133401	PDZD2
chr14-94599172-94599577	DOWN	1.14755e-09	-0.205293	0.085	0.15	0.000157571	chr14	94599172	94599577	406	ENSG00000288028	94599460	94607839	8380	+	0	overlapStart	0	ENSG00000288028	AL049839.3
chr12-76259626-76260075	DOWN	7.13177e-11	-0.205678	0.022	0.07	9.79271e-06	chr12	76259626	76260075	450	ENSG00000257219	76259836	76305969	46134	+	0	overlapStart	0	ENSG00000257219	LNCOG
chr5-172607299-172607528	DOWN	3.0758e-08	-0.20603	0.054	0.097	0.00422342	chr5	172607299	172607528	230	-	-	-	-	-	-	-	-	-	-
chr1-115219861-115220334	DOWN	1.91433e-07	-0.206369	0.13	0.178	0.0262859	chr1	115219861	115220334	474	-	-	-	-	-	-	-	-	-	-
chr17-49565882-49566432	DOWN	1.27834e-17	-0.206651	0.037	0.123	1.7553e-12	chr17	49565882	49566432	551	ENSG00000250310	49544788	49577962	33175	-	0	inside	0	ENSG00000250310	AC006487.2
chr5-107581057-107581732	DOWN	6.22974e-10	-0.206803	0.049	0.099	8.55412e-05	chr5	107581057	107581732	676	ENSG00000184349	107376889	107670937	294049	-	0	inside	0	ENSG00000184349	EFNA5
chr12-93813170-93814760	DOWN	6.45288e-18	-0.207449	0.262	0.361	8.86052e-13	chr12	93813170	93814760	1591	ENSG00000169372	93677375	93894840	217466	+	0	inside	0	ENSG00000169372	CRADD
chr14-26415664-26416053	DOWN	1.01661e-07	-0.207664	0.052	0.094	0.0139592	chr14	26415664	26416053	390	-	-	-	-	-	-	-	-	-	-
chr8-100513453-100514010	DOWN	1.74798e-13	-0.207777	0.036	0.103	2.40017e-08	chr8	100513453	100514010	558	ENSG00000186106	100509752	100559784	50033	-	0	inside	0	ENSG00000186106	ANKRD46
chr12-115210616-115211312	DOWN	6.2035e-10	-0.20853	0.044	0.098	8.51809e-05	chr12	115210616	115211312	697	-	-	-	-	-	-	-	-	-	-
chr14-34018479-34018896	DOWN	3.40359e-08	-0.208678	0.045	0.091	0.0046735	chr14	34018479	34018896	418	ENSG00000129521	33924227	34462774	538548	-	0	inside	0	ENSG00000129521	EGLN3
chr8-25243615-25244258	DOWN	3.19909e-16	-0.208699	0.02	0.083	4.3927e-11	chr8	25243615	25244258	644	ENSG00000147459	25184689	25418082	233394	+	0	inside	0	ENSG00000147459	DOCK5
chr5-36521756-36522814	DOWN	8.69705e-09	-0.209035	0.063	0.114	0.0011942	chr5	36521756	36522814	1059	-	-	-	-	-	-	-	-	-	-
chr3-177464839-177465593	DOWN	8.10961e-12	-0.209081	0.071	0.144	1.11354e-06	chr3	177464839	177465593	755	ENSG00000228221	177441910	177767379	325470	+	0	inside	0	ENSG00000228221	LINC00578
chr5-110342663-110342982	DOWN	7.46585e-09	-0.210147	0.025	0.064	0.00102514	chr5	110342663	110342982	320	ENSG00000186952	110289233	110738956	449724	-	0	inside	0	ENSG00000186952	TMEM232
chr13-109654405-109655630	DOWN	8.1457e-10	-0.210603	0.043	0.09	0.000111849	chr13	109654405	109655630	1226	ENSG00000285534	109478739	109731700	252962	-	0	inside	0	ENSG00000285534	AL163541.1
chr7-139853493-139854381	DOWN	3.69153e-10	-0.210921	0.028	0.078	5.06887e-05	chr7	139853493	139854381	889	ENSG00000059377	139777051	140020325	243275	+	0	inside	0	ENSG00000059377	TBXAS1
chr8-73312373-73312693	DOWN	1.78284e-07	-0.211322	0.065	0.108	0.0244804	chr8	73312373	73312693	321	ENSG00000121039	73294602	73325281	30680	+	0	inside	0	ENSG00000121039	RDH10
chr2-30178302-30179070	DOWN	8.52568e-11	-0.212012	0.042	0.096	1.17067e-05	chr2	30178302	30179070	769	-	-	-	-	-	-	-	-	-	-
chr1-114097171-114097424	DOWN	2.60157e-07	-0.212495	0.033	0.07	0.0357224	chr1	114097171	114097424	254	ENSG00000134207	114089291	114153919	64629	-	0	inside	0	ENSG00000134207	SYT6
chr16-7888453-7888673	DOWN	2.02856e-08	-0.212834	0.015	0.051	0.00278544	chr16	7888453	7888673	221	ENSG00000260289	7878799	8112756	233958	-	0	inside	0	ENSG00000260289	AC093515.1
chr7-50653619-50654266	DOWN	1.22308e-11	-0.212931	0.12	0.186	1.67942e-06	chr7	50653619	50654266	648	ENSG00000106070	50590063	50793462	203400	-	0	inside	0	ENSG00000106070	GRB10
chr17-17545251-17545771	DOWN	8.8553e-15	-0.213035	0.065	0.151	1.21593e-09	chr17	17545251	17545771	521	ENSG00000133027	17505563	17591708	86146	-	0	inside	0	ENSG00000133027	PEMT
chr3-16060136-16060714	DOWN	2.56362e-12	-0.213618	0.174	0.253	3.52013e-07	chr3	16060136	16060714	579	-	-	-	-	-	-	-	-	-	-
chr12-97767334-97767684	DOWN	2.22661e-14	-0.213781	0.009	0.055	3.05738e-09	chr12	97767334	97767684	351	-	-	-	-	-	-	-	-	-	-
chr1-170910385-170910937	DOWN	2.06601e-10	-0.213927	0.023	0.065	2.83686e-05	chr1	170910385	170910937	553	ENSG00000231424	170748573	171251857	503285	-	0	inside	0	ENSG00000231424	BX284613.2
chr16-56607173-56607513	DOWN	1.02036e-12	-0.214528	0.14	0.215	1.40107e-07	chr16	56607173	56607513	341	ENSG00000125148	56608584	56609497	914	+	1070	upstream	1070	ENSG00000125148	MT2A
chr11-114178942-114180007	DOWN	3.15857e-24	-0.214774	0.234	0.37	4.33706e-19	chr11	114178942	114180007	1066	ENSG00000109906	114059711	114256765	197055	+	0	inside	0	ENSG00000109906	ZBTB16
chr5-61586246-61586956	DOWN	8.85118e-08	-0.214826	0.057	0.104	0.0121536	chr5	61586246	61586956	711	-	-	-	-	-	-	-	-	-	-
chr11-111353208-111353595	DOWN	3.78596e-09	-0.215683	0.045	0.09	0.000519854	chr11	111353208	111353595	388	ENSG00000110777	111352255	111455630	103376	-	0	inside	0	ENSG00000110777	POU2AF1
chr7-47069382-47069982	DOWN	1.95226e-11	-0.216832	0.079	0.138	2.68066e-06	chr7	47069382	47069982	601	ENSG00000229192	47000620	47079128	78509	-	0	inside	0	ENSG00000229192	AC004870.3
chr4-169050281-169050891	DOWN	5.03586e-12	-0.21749	0.038	0.092	6.91479e-07	chr4	169050281	169050891	611	-	-	-	-	-	-	-	-	-	-
chr5-159786823-159788000	DOWN	7.87429e-16	-0.217767	0.104	0.199	1.08123e-10	chr5	159786823	159788000	1178	ENSG00000253311	159698586	159937766	239181	-	0	inside	0	ENSG00000253311	LINC01847
chr9-91589047-91589709	DOWN	1.53301e-08	-0.218087	0.051	0.097	0.00210499	chr9	91589047	91589709	663	ENSG00000169071	91563091	91950228	387138	-	0	inside	0	ENSG00000169071	ROR2
chr16-72989592-72990462	DOWN	7.12797e-16	-0.218706	0.14	0.236	9.78749e-11	chr16	72989592	72990462	871	ENSG00000140836	72782885	73891871	1108987	-	0	inside	0	ENSG00000140836	ZFHX3
chr12-109115780-109116075	DOWN	2.40495e-13	-0.21937	0.019	0.072	3.30227e-08	chr12	109115780	109116075	296	ENSG00000076555	109116595	109268226	151632	+	519	upstream	519	ENSG00000076555	ACACB
chr5-74312134-74312339	DOWN	2.19694e-08	-0.21969	0.033	0.072	0.00301664	chr5	74312134	74312339	206	ENSG00000248942	74258689	74321255	62567	-	0	inside	0	ENSG00000248942	LINC01335
chr4-87530800-87531192	DOWN	4.48584e-14	-0.219945	0.105	0.185	6.15955e-09	chr4	87530800	87531192	393	ENSG00000152583	87473335	87531061	57727	-	0	overlapStart	0	ENSG00000152583	SPARCL1
chr4-184155944-184157012	DOWN	5.40594e-11	-0.220078	0.033	0.087	7.42296e-06	chr4	184155944	184157012	1069	ENSG00000164303	184088706	184221230	132525	-	0	inside	0	ENSG00000164303	ENPP6
chr3-12143851-12144599	DOWN	6.37024e-21	-0.220126	0.135	0.252	8.74704e-16	chr3	12143851	12144599	749	ENSG00000157152	12004388	12192032	187645	+	0	inside	0	ENSG00000157152	SYN2
chr17-1744767-1745614	DOWN	1.23203e-08	-0.220631	0.057	0.106	0.00169171	chr17	1744767	1745614	848	ENSG00000167711	1742836	1755268	12433	+	0	inside	0	ENSG00000167711	SERPINF2
chr7-117961227-117961514	DOWN	2.80029e-07	-0.220639	0.045	0.088	0.038451	chr7	117961227	117961514	288	-	-	-	-	-	-	-	-	-	-
chr3-32913346-32914444	DOWN	2.13587e-10	-0.221148	0.18	0.241	2.93278e-05	chr3	32913346	32914444	1099	-	-	-	-	-	-	-	-	-	-
chr18-5571679-5572036	DOWN	1.78739e-08	-0.221438	0.023	0.061	0.00245428	chr18	5571679	5572036	358	ENSG00000264000	5567130	5570942	3813	+	736	downstream	736	ENSG00000264000	AP005059.1
chr6-129138818-129139150	DOWN	1.49263e-10	-0.221655	0.027	0.077	2.04955e-05	chr6	129138818	129139150	333	ENSG00000196569	128883141	129516569	633429	+	0	inside	0	ENSG00000196569	LAMA2
chr15-61155643-61156121	DOWN	9.04894e-08	-0.221691	0.063	0.111	0.0124252	chr15	61155643	61156121	479	ENSG00000069667	60488284	61229302	741019	-	0	inside	0	ENSG00000069667	RORA
chr2-237234314-237234564	DOWN	8.57585e-11	-0.221706	0.015	0.061	1.17756e-05	chr2	237234314	237234564	251	-	-	-	-	-	-	-	-	-	-
chr18-23883892-23884973	DOWN	1.11235e-10	-0.222086	0.065	0.131	1.52738e-05	chr18	23883892	23884973	1082	ENSG00000053747	23689443	23956222	266780	+	0	inside	0	ENSG00000053747	LAMA3
chr5-117594014-117594473	DOWN	1.98504e-11	-0.222713	0.052	0.104	2.72568e-06	chr5	117594014	117594473	460	-	-	-	-	-	-	-	-	-	-
chr5-95857149-95857668	DOWN	6.38502e-15	-0.22285	0.195	0.279	8.76733e-10	chr5	95857149	95857668	520	ENSG00000236882	95838245	95860133	21889	+	0	inside	0	ENSG00000236882	LINC01554
chr16-73916950-73917175	DOWN	1.20558e-07	-0.223017	0.03	0.069	0.0165539	chr16	73916950	73917175	226	-	-	-	-	-	-	-	-	-	-
chr8-64782676-64782972	DOWN	3.66481e-09	-0.223294	0.031	0.073	0.000503218	chr8	64782676	64782972	297	ENSG00000172817	64587763	64798737	210975	-	0	inside	0	ENSG00000172817	CYP7B1
chr6-132019683-132020616	DOWN	4.98972e-15	-0.223901	0.065	0.137	6.85144e-10	chr6	132019683	132020616	934	ENSG00000227220	131950946	132077393	126448	+	0	inside	0	ENSG00000227220	AL133346.1
chr4-151659319-151660023	DOWN	8.56393e-09	-0.22404	0.08	0.136	0.00117592	chr4	151659319	151660023	705	ENSG00000164142	151409176	151670503	261328	+	0	inside	0	ENSG00000164142	FAM160A1
chr1-183244394-183244747	DOWN	1.26205e-08	-0.224081	0.094	0.151	0.00173294	chr1	183244394	183244747	354	ENSG00000058085	183186238	183245127	58890	+	0	inside	0	ENSG00000058085	LAMC2
chr6-3876168-3876423	DOWN	6.72265e-08	-0.224083	0.079	0.128	0.00923093	chr6	3876168	3876423	256	ENSG00000233068	3831936	3894292	62357	+	0	inside	0	ENSG00000233068	AL391422.2
chr1-13948830-13949396	DOWN	4.12919e-11	-0.224374	0.202	0.266	5.66983e-06	chr1	13948830	13949396	567	ENSG00000189337	13892792	15118043	1225252	+	0	inside	0	ENSG00000189337	KAZN
chr5-137254682-137255056	DOWN	6.27535e-09	-0.225044	0.076	0.128	0.000861674	chr5	137254682	137255056	375	ENSG00000152377	136975298	137598379	623082	-	0	inside	0	ENSG00000152377	SPOCK1
chr19-7183019-7183587	DOWN	7.26934e-10	-0.22536	0.059	0.108	9.98161e-05	chr19	7183019	7183587	569	ENSG00000171105	7112255	7294414	182160	-	0	inside	0	ENSG00000171105	INSR
chr20-13146890-13147567	DOWN	1.84707e-10	-0.225452	0.044	0.094	2.53622e-05	chr20	13146890	13147567	678	ENSG00000172296	13008972	13169103	160132	+	0	inside	0	ENSG00000172296	SPTLC3
chrX-13064593-13065141	DOWN	2.09924e-09	-0.225764	0.043	0.094	0.000288249	chrX	13064593	13065141	549	-	-	-	-	-	-	-	-	-	-
chr15-87949334-87950256	DOWN	1.11853e-13	-0.225873	0.048	0.114	1.53587e-08	chr15	87949334	87950256	923	ENSG00000140538	87859751	88256768	397018	-	0	inside	0	ENSG00000140538	NTRK3
chr12-75651027-75651720	DOWN	1.56435e-09	-0.226832	0.054	0.102	0.000214802	chr12	75651027	75651720	694	ENSG00000286259	75649195	75691937	42743	+	0	inside	0	ENSG00000286259	AC078820.2
chr16-49112819-49113030	DOWN	4.4708e-08	-0.22747	0.025	0.063	0.0061389	chr16	49112819	49113030	212	ENSG00000287469	49072543	49275579	203037	-	0	inside	0	ENSG00000287469	AC044798.3
chr18-45348890-45349424	DOWN	1.97035e-07	-0.227506	0.074	0.12	0.0270551	chr18	45348890	45349424	535	ENSG00000132874	45212995	45683686	470692	+	0	inside	0	ENSG00000132874	SLC14A2
chr10-88147074-88147829	DOWN	2.83053e-14	-0.227809	0.058	0.134	3.88663e-09	chr10	88147074	88147829	756	-	-	-	-	-	-	-	-	-	-
chr12-128316862-128317714	DOWN	3.07752e-09	-0.22809	0.092	0.145	0.000422577	chr12	128316862	128317714	853	ENSG00000181234	128267403	128707915	440513	+	0	inside	0	ENSG00000181234	TMEM132C
chr13-21170235-21171074	DOWN	1.11759e-10	-0.228102	0.029	0.081	1.53457e-05	chr13	21170235	21171074	840	ENSG00000165480	21153595	21176552	22958	-	0	inside	0	ENSG00000165480	SKA3
chr15-74642616-74643302	DOWN	4.97256e-14	-0.228274	0.042	0.107	6.82788e-09	chr15	74642616	74643302	687	ENSG00000179335	74598500	74645414	46915	+	0	inside	0	ENSG00000179335	CLK3
chr1-16765058-16765386	DOWN	3.2619e-09	-0.228338	0.045	0.09	0.000447894	chr1	16765058	16765386	329	ENSG00000058453	16740273	16972964	232692	+	0	inside	0	ENSG00000058453	CROCC
chr5-172583938-172584479	DOWN	5.37835e-11	-0.22841	0.048	0.103	7.38507e-06	chr5	172583938	172584479	542	-	-	-	-	-	-	-	-	-	-
chr2-200590062-200590368	DOWN	2.18056e-09	-0.228506	0.045	0.096	0.000299415	chr2	200590062	200590368	307	ENSG00000138356	200586014	200677064	91051	+	0	inside	0	ENSG00000138356	AOX1
chr15-61654728-61655665	DOWN	1.82163e-11	-0.228711	0.064	0.12	2.50129e-06	chr15	61654728	61655665	938	ENSG00000259675	61638928	61715171	76244	-	0	inside	0	ENSG00000259675	AC018618.1
chr3-28139082-28139692	DOWN	1.57567e-11	-0.22885	0.034	0.089	2.16356e-06	chr3	28139082	28139692	611	-	-	-	-	-	-	-	-	-	-
chr6-140857555-140858910	DOWN	2.22564e-14	-0.22905	0.031	0.097	3.05605e-09	chr6	140857555	140858910	1356	ENSG00000285875	140575788	140898381	322594	-	0	inside	0	ENSG00000285875	AL035446.2
chrX-107684836-107685329	DOWN	7.81344e-14	-0.229125	0.043	0.106	1.07287e-08	chrX	107684836	107685329	494	-	-	-	-	-	-	-	-	-	-
chr14-101360549-101360909	DOWN	1.14865e-07	-0.229201	0.063	0.107	0.0157722	chr14	101360549	101360909	361	-	-	-	-	-	-	-	-	-	-
chr18-49160044-49160788	DOWN	1.13323e-19	-0.229454	0.03	0.112	1.55605e-14	chr18	49160044	49160788	745	ENSG00000141627	49041474	49461347	419874	-	0	inside	0	ENSG00000141627	DYM
chr15-81189543-81190382	DOWN	1.55909e-11	-0.229471	0.207	0.288	2.1408e-06	chr15	81189543	81190382	840	ENSG00000172349	81159575	81314058	154484	+	0	inside	0	ENSG00000172349	IL16
chr18-56139423-56140301	DOWN	1.80797e-11	-0.229557	0.084	0.15	2.48255e-06	chr18	56139423	56140301	879	ENSG00000267712	56083356	56137536	54181	-	1886	upstream	1886	ENSG00000267712	LINC01539
chr4-147855710-147856117	DOWN	4.93107e-16	-0.230021	0.022	0.09	6.77091e-11	chr4	147855710	147856117	408	ENSG00000071205	147732063	148072776	340714	+	0	inside	0	ENSG00000071205	ARHGAP10
chr10-99809929-99810657	DOWN	1.06043e-08	-0.230451	0.107	0.162	0.00145609	chr10	99809929	99810657	729	ENSG00000023839	99782640	99852594	69955	+	0	inside	0	ENSG00000023839	ABCC2
chr12-103557305-103557575	DOWN	2.10287e-08	-0.230453	0.068	0.117	0.00288748	chr12	103557305	103557575	271	ENSG00000257762	103547751	103578947	31197	+	0	inside	0	ENSG00000257762	LINC02401
chr6-35601293-35602555	DOWN	1.12059e-21	-0.230577	0.135	0.254	1.53869e-16	chr6	35601293	35602555	1263	ENSG00000096060	35573585	35728583	154999	-	0	inside	0	ENSG00000096060	FKBP5
chr1-116164688-116165063	DOWN	1.20998e-11	-0.230749	0.072	0.142	1.66144e-06	chr1	116164688	116165063	376	ENSG00000235933	116164284	116166241	1958	+	0	inside	403	ENSG00000235933	LINC01779
chrX-120774680-120774882	DOWN	1.92203e-09	-0.230791	0.014	0.052	0.000263915	chrX	120774680	120774882	203	-	-	-	-	-	-	-	-	-	-
chr11-34749972-34750608	DOWN	8.13682e-12	-0.231214	0.065	0.127	1.11727e-06	chr11	34749972	34750608	637	-	-	-	-	-	-	-	-	-	-
chr14-80606354-80606823	DOWN	1.19302e-10	-0.231261	0.017	0.066	1.63815e-05	chr14	80606354	80606823	470	ENSG00000100629	80476983	80959517	482535	-	0	inside	0	ENSG00000100629	CEP128
chr10-88226160-88226461	DOWN	8.37752e-10	-0.231634	0.037	0.083	0.000115033	chr10	88226160	88226461	302	-	-	-	-	-	-	-	-	-	-
chr1-229229179-229230464	DOWN	2.77162e-16	-0.232197	0.198	0.304	3.80575e-11	chr1	229229179	229230464	1286	ENSG00000233920	229223457	229242902	19446	-	0	inside	0	ENSG00000233920	AL162595.2
chr21-26833039-26834315	DOWN	2.53374e-13	-0.232205	0.106	0.193	3.4791e-08	chr21	26833039	26834315	1277	ENSG00000154734	26835755	26845409	9655	-	1439	downstream	1439	ENSG00000154734	ADAMTS1
chr15-60934778-60935611	DOWN	1.13845e-17	-0.232222	0.063	0.145	1.56321e-12	chr15	60934778	60935611	834	ENSG00000069667	60488284	61229302	741019	-	0	inside	0	ENSG00000069667	RORA
chr12-103848889-103849512	DOWN	2.31471e-09	-0.232915	0.105	0.171	0.000317835	chr12	103848889	103849512	624	-	-	-	-	-	-	-	-	-	-
chr16-78866242-78866874	DOWN	1.23689e-13	-0.234128	0.016	0.067	1.69838e-08	chr16	78866242	78866874	633	ENSG00000186153	78099430	79212667	1113238	+	0	inside	0	ENSG00000186153	WWOX
chr2-196113269-196113963	DOWN	8.44366e-16	-0.234979	0.055	0.125	1.15941e-10	chr2	196113269	196113963	695	-	-	-	-	-	-	-	-	-	-
chr17-42748736-42749007	DOWN	7.48151e-09	-0.235627	0.064	0.115	0.00102729	chr17	42748736	42749007	272	ENSG00000108799	42700275	42745049	44775	-	3686	upstream	3686	ENSG00000108799	EZH1
chr14-77076067-77077122	DOWN	3.2975e-12	-0.235682	0.138	0.218	4.52783e-07	chr14	77076067	77077122	1056	ENSG00000258819	77069169	77076392	7224	-	0	overlapStart	0	ENSG00000258819	LINC02289
chr18-66724660-66724999	DOWN	2.25902e-09	-0.235725	0.064	0.113	0.000310189	chr18	66724660	66724999	340	-	-	-	-	-	-	-	-	-	-
chr5-136985679-136986012	DOWN	1.32411e-11	-0.236163	0.014	0.056	1.81815e-06	chr5	136985679	136986012	334	ENSG00000152377	136975298	137598379	623082	-	0	inside	0	ENSG00000152377	SPOCK1
chr10-29647079-29647316	DOWN	3.50818e-11	-0.236298	0.073	0.134	4.81711e-06	chr10	29647079	29647316	238	ENSG00000197321	29457338	29736781	279444	-	0	inside	0	ENSG00000197321	SVIL
chr5-4901785-4902142	DOWN	8.40432e-08	-0.23637	0.03	0.069	0.0115401	chr5	4901785	4902142	358	-	-	-	-	-	-	-	-	-	-
chr1-67537256-67537997	DOWN	1.1759e-12	-0.236639	0.068	0.14	1.61465e-07	chr1	67537256	67537997	742	-	-	-	-	-	-	-	-	-	-
chr18-49639712-49640376	DOWN	8.51752e-09	-0.237982	0.037	0.086	0.00116955	chr18	49639712	49640376	665	-	-	-	-	-	-	-	-	-	-
chr21-26784905-26785223	DOWN	8.1663e-11	-0.238125	0.079	0.142	1.12132e-05	chr21	26784905	26785223	319	-	-	-	-	-	-	-	-	-	-
chr2-237241982-237242491	DOWN	2.80214e-11	-0.239184	0.065	0.126	3.84765e-06	chr2	237241982	237242491	510	-	-	-	-	-	-	-	-	-	-
chr7-106484677-106486421	DOWN	8.32133e-12	-0.23997	0.061	0.129	1.14261e-06	chr7	106484677	106486421	1745	ENSG00000286076	106425278	106511544	86267	+	0	inside	0	ENSG00000286076	AC005050.3
chr4-169079915-169080698	DOWN	1.95489e-12	-0.240113	0.085	0.154	2.68427e-07	chr4	169079915	169080698	784	-	-	-	-	-	-	-	-	-	-
chr4-76703915-76704759	DOWN	9.04581e-17	-0.240436	0.065	0.145	1.24209e-11	chr4	76703915	76704759	845	ENSG00000138771	76435229	76783253	348025	+	0	inside	0	ENSG00000138771	SHROOM3
chr4-123744672-123745093	DOWN	8.41862e-11	-0.240515	0.055	0.115	1.15597e-05	chr4	123744672	123745093	422	ENSG00000226655	123744923	123745673	751	-	0	overlapEnd	0	ENSG00000226655	AC096732.1
chr8-25533761-25534206	DOWN	1.30369e-08	-0.241859	0.069	0.123	0.00179011	chr8	25533761	25534206	446	-	-	-	-	-	-	-	-	-	-
chr5-120052805-120054194	DOWN	3.02464e-26	-0.24268	0.035	0.128	4.15317e-21	chr5	120052805	120054194	1390	-	-	-	-	-	-	-	-	-	-
chr5-42360004-42360370	DOWN	2.38377e-11	-0.243797	0.016	0.065	3.27318e-06	chr5	42360004	42360370	367	-	-	-	-	-	-	-	-	-	-
chr20-58690881-58691163	DOWN	5.58548e-12	-0.243858	0.054	0.119	7.66948e-07	chr20	58690881	58691163	283	ENSG00000215440	58689131	58719238	30108	+	0	inside	0	ENSG00000215440	NPEPL1
chr20-46931611-46932068	DOWN	7.9822e-11	-0.243869	0.09	0.158	1.09604e-05	chr20	46931611	46932068	458	ENSG00000064655	46894624	47188844	294221	+	0	inside	0	ENSG00000064655	EYA2
chr15-38397800-38398500	DOWN	1.22692e-14	-0.244536	0.092	0.173	1.68469e-09	chr15	38397800	38398500	701	-	-	-	-	-	-	-	-	-	-
chr11-14189903-14190284	DOWN	2.89389e-14	-0.244741	0.064	0.137	3.97363e-09	chr11	14189903	14190284	382	ENSG00000262655	13962723	14268133	305411	+	0	inside	0	ENSG00000262655	SPON1
chr4-87539946-87540932	DOWN	4.51428e-20	-0.244774	0.154	0.251	6.1986e-15	chr4	87539946	87540932	987	-	-	-	-	-	-	-	-	-	-
chr2-100281462-100282276	DOWN	1.07683e-13	-0.245427	0.138	0.227	1.4786e-08	chr2	100281462	100282276	815	ENSG00000170500	100273291	100322733	49443	-	0	inside	0	ENSG00000170500	LONRF2
chr10-30803200-30804625	DOWN	1.84557e-14	-0.245484	0.215	0.295	2.53417e-09	chr10	30803200	30804625	1426	-	-	-	-	-	-	-	-	-	-
chr11-114171325-114171581	DOWN	1.551e-19	-0.245516	0.028	0.111	2.12969e-14	chr11	114171325	114171581	257	ENSG00000109906	114059711	114256765	197055	+	0	inside	0	ENSG00000109906	ZBTB16
chr2-202815673-202816372	DOWN	1.34694e-16	-0.245668	0.035	0.108	1.84949e-11	chr2	202815673	202816372	700	ENSG00000163596	202773150	202871985	98836	-	0	inside	0	ENSG00000163596	ICA1L
chr13-39879279-39879595	DOWN	2.88333e-11	-0.246778	0.028	0.076	3.95913e-06	chr13	39879279	39879595	317	-	-	-	-	-	-	-	-	-	-
chr11-95266553-95267058	DOWN	3.72665e-11	-0.246786	0.07	0.13	5.1171e-06	chr11	95266553	95267058	506	-	-	-	-	-	-	-	-	-	-
chr8-37079243-37080019	DOWN	4.64955e-10	-0.246913	0.124	0.188	6.38435e-05	chr8	37079243	37080019	777	-	-	-	-	-	-	-	-	-	-
chr1-55352246-55352977	DOWN	1.09811e-08	-0.246999	0.058	0.108	0.00150782	chr1	55352246	55352977	732	ENSG00000234810	55329288	56070513	741226	+	0	inside	0	ENSG00000234810	AL603840.1
chr3-155232048-155233595	DOWN	1.8958e-13	-0.247581	0.17	0.257	2.60314e-08	chr3	155232048	155233595	1548	-	-	-	-	-	-	-	-	-	-
chr1-184629727-184630206	DOWN	1.34336e-10	-0.247637	0.129	0.197	1.84458e-05	chr1	184629727	184630206	480	ENSG00000116667	184387029	184629019	241991	+	707	downstream	707	ENSG00000116667	C1orf21
chr2-202127540-202127877	DOWN	2.07556e-11	-0.248189	0.018	0.062	2.84998e-06	chr2	202127540	202127877	338	ENSG00000182329	202073255	202205188	131934	+	0	inside	0	ENSG00000182329	KIAA2012
chr6-35691206-35691730	DOWN	1.14319e-15	-0.249977	0.076	0.16	1.56972e-10	chr6	35691206	35691730	525	ENSG00000096060	35573585	35728583	154999	-	0	inside	0	ENSG00000096060	FKBP5
chr6-108589179-108589704	DOWN	7.71379e-21	-0.25	0.075	0.184	1.05919e-15	chr6	108589179	108589704	526	ENSG00000118689	108559835	108684774	124940	+	0	inside	0	ENSG00000118689	FOXO3
chr9-123568582-123569322	DOWN	3.24086e-11	-0.250001	0.083	0.142	4.45005e-06	chr9	123568582	123569322	741	ENSG00000119522	123379654	123930152	550499	-	0	inside	0	ENSG00000119522	DENND1A
chr5-62431836-62432935	DOWN	7.40678e-11	-0.250316	0.112	0.183	1.01703e-05	chr5	62431836	62432935	1100	ENSG00000086200	62403972	62628582	224611	+	0	inside	0	ENSG00000086200	IPO11
chr12-115934076-115934344	DOWN	2.28555e-10	-0.250579	0.024	0.07	3.13831e-05	chr12	115934076	115934344	269	-	-	-	-	-	-	-	-	-	-
chr2-150697605-150698543	DOWN	2.05599e-12	-0.251007	0.096	0.165	2.8231e-07	chr2	150697605	150698543	939	-	-	-	-	-	-	-	-	-	-
chr20-41003005-41003495	DOWN	2.81074e-13	-0.251299	0.047	0.112	3.85945e-08	chr20	41003005	41003495	491	-	-	-	-	-	-	-	-	-	-
chr6-4460559-4461275	DOWN	3.43924e-15	-0.251513	0.079	0.164	4.72245e-10	chr6	4460559	4461275	717	ENSG00000285694	4449392	4468181	18790	+	0	inside	0	ENSG00000285694	AL162718.2
chr3-157282244-157282870	DOWN	1.07687e-11	-0.251987	0.108	0.178	1.47866e-06	chr3	157282244	157282870	627	ENSG00000243176	157174201	157381265	207065	+	0	inside	0	ENSG00000243176	AC092944.1
chr13-39913468-39914514	DOWN	7.48688e-14	-0.252471	0.066	0.138	1.02803e-08	chr13	39913468	39914514	1047	-	-	-	-	-	-	-	-	-	-
chr1-116165345-116166095	DOWN	1.49811e-18	-0.25354	0.083	0.178	2.05706e-13	chr1	116165345	116166095	751	ENSG00000235933	116164284	116166241	1958	+	0	inside	0	ENSG00000235933	LINC01779
chr9-2663502-2664317	DOWN	1.47691e-11	-0.253935	0.064	0.123	2.02796e-06	chr9	2663502	2664317	816	-	-	-	-	-	-	-	-	-	-
chr5-87899337-87900015	DOWN	6.81558e-10	-0.255723	0.028	0.077	9.35854e-05	chr5	87899337	87900015	679	ENSG00000287862	87863703	88144455	280753	-	0	inside	0	ENSG00000287862	AC114971.1
chr4-77564182-77564540	DOWN	6.92052e-16	-0.256006	0.013	0.067	9.50263e-11	chr4	77564182	77564540	359	ENSG00000156234	77511753	77611834	100082	+	0	inside	0	ENSG00000156234	CXCL13
chr4-173807317-173807645	DOWN	9.33455e-10	-0.256536	0.081	0.137	0.000128174	chr4	173807317	173807645	329	ENSG00000250708	173699082	174001488	302407	+	0	inside	0	ENSG00000250708	LINC02269
chr12-128339156-128339541	DOWN	2.59631e-09	-0.257317	0.021	0.063	0.000356501	chr12	128339156	128339541	386	ENSG00000181234	128267403	128707915	440513	+	0	inside	0	ENSG00000181234	TMEM132C
chr10-117631728-117632109	DOWN	2.23219e-09	-0.25758	0.033	0.078	0.000306505	chr10	117631728	117632109	382	-	-	-	-	-	-	-	-	-	-
chr16-54266491-54266761	DOWN	9.07106e-15	-0.258263	0.013	0.061	1.24556e-09	chr16	54266491	54266761	271	ENSG00000259517	54245544	54270879	25336	-	0	inside	0	ENSG00000259517	LINC02169
chr6-109001977-109002740	DOWN	6.17839e-13	-0.258327	0.075	0.154	8.48361e-08	chr6	109001977	109002740	764	ENSG00000080546	108986437	109094819	108383	-	0	inside	0	ENSG00000080546	SESN1
chr5-7208213-7209344	DOWN	2.64774e-13	-0.25928	0.025	0.081	3.63564e-08	chr5	7208213	7209344	1132	ENSG00000250974	6839460	7219291	379832	+	0	inside	0	ENSG00000250974	LINC02196
chr20-46914709-46915469	DOWN	1.43634e-12	-0.259897	0.057	0.12	1.97226e-07	chr20	46914709	46915469	761	ENSG00000064655	46894624	47188844	294221	+	0	inside	0	ENSG00000064655	EYA2
chr11-14179082-14179534	DOWN	5.33575e-12	-0.263123	0.072	0.133	7.32657e-07	chr11	14179082	14179534	453	ENSG00000262655	13962723	14268133	305411	+	0	inside	0	ENSG00000262655	SPON1
chr20-23315033-23315612	DOWN	1.30987e-09	-0.263124	0.075	0.136	0.00017986	chr20	23315033	23315612	580	-	-	-	-	-	-	-	-	-	-
chr15-79160127-79160600	DOWN	1.07576e-13	-0.264961	0.019	0.07	1.47713e-08	chr15	79160127	79160600	474	ENSG00000259234	79141939	79283949	142011	-	0	inside	0	ENSG00000259234	ANKRD34C-AS1
chr8-101787309-101787536	DOWN	8.82925e-10	-0.265511	0.048	0.102	0.000121235	chr8	101787309	101787536	228	ENSG00000104490	101686542	102124907	438366	-	0	inside	0	ENSG00000104490	NCALD
chr3-126828173-126828643	DOWN	1.93848e-11	-0.26583	0.113	0.178	2.66174e-06	chr3	126828173	126828643	471	ENSG00000159685	126704240	126960420	256181	+	0	inside	0	ENSG00000159685	CHCHD6
chr3-45559611-45560904	DOWN	3.48904e-20	-0.266993	0.175	0.286	4.79083e-15	chr3	45559611	45560904	1294	ENSG00000144791	45555394	45686341	130948	+	0	inside	0	ENSG00000144791	LIMD1
chr11-34220032-34220349	DOWN	2.67461e-11	-0.269162	0.057	0.115	3.67253e-06	chr11	34220032	34220349	318	ENSG00000166016	34150987	34358010	207024	-	0	inside	0	ENSG00000166016	ABTB2
chr5-38795893-38796740	DOWN	1.13847e-14	-0.270112	0.064	0.135	1.56324e-09	chr5	38795893	38796740	848	ENSG00000249740	38682581	38845829	163249	-	0	inside	0	ENSG00000249740	OSMR-AS1
chr3-135148395-135148650	DOWN	9.84526e-13	-0.271963	0.018	0.066	1.35186e-07	chr3	135148395	135148650	256	ENSG00000240086	135138469	135439888	301420	-	0	inside	0	ENSG00000240086	AC092969.1
chr7-47236586-47236872	DOWN	6.18258e-11	-0.273307	0.035	0.084	8.48937e-06	chr7	47236586	47236872	287	-	-	-	-	-	-	-	-	-	-
chr10-72030648-72030956	DOWN	1.0682e-10	-0.273588	0.027	0.077	1.46676e-05	chr10	72030648	72030956	309	-	-	-	-	-	-	-	-	-	-
chr3-169699120-169700290	DOWN	3.88231e-18	-0.273594	0.165	0.263	5.33083e-13	chr3	169699120	169700290	1171	-	-	-	-	-	-	-	-	-	-
chr8-27939556-27940382	DOWN	3.8241e-16	-0.273639	0.126	0.219	5.25092e-11	chr8	27939556	27940382	827	ENSG00000168079	27869883	27992673	122791	-	0	inside	0	ENSG00000168079	SCARA5
chr12-52126331-52127091	DOWN	1.00259e-15	-0.274702	0.067	0.149	1.37667e-10	chr12	52126331	52127091	761	-	-	-	-	-	-	-	-	-	-
chr1-46807344-46807670	DOWN	5.72678e-10	-0.27577	0.026	0.079	7.8635e-05	chr1	46807344	46807670	327	ENSG00000142973	46757838	46819413	61576	+	0	inside	0	ENSG00000142973	CYP4B1
chr6-104638569-104639313	DOWN	9.97649e-15	-0.278309	0.019	0.08	1.36988e-09	chr6	104638569	104639313	745	-	-	-	-	-	-	-	-	-	-
chr6-105799138-105799364	DOWN	2.24617e-13	-0.278459	0.023	0.076	3.08424e-08	chr6	105799138	105799364	227	ENSG00000284999	105679378	105893041	213664	-	0	inside	0	ENSG00000284999	AL591518.1
chr10-88243693-88244510	DOWN	2.84405e-17	-0.278567	0.122	0.208	3.90519e-12	chr10	88243693	88244510	818	-	-	-	-	-	-	-	-	-	-
chr9-96148847-96149441	DOWN	4.29673e-13	-0.279343	0.049	0.115	5.89988e-08	chr9	96148847	96149441	595	-	-	-	-	-	-	-	-	-	-
chr9-105259923-105260296	DOWN	1.66165e-15	-0.279507	0.031	0.095	2.28162e-10	chr9	105259923	105260296	374	ENSG00000070214	105244622	105439171	194550	+	0	inside	0	ENSG00000070214	SLC44A1
chr2-66239594-66240595	DOWN	5.13521e-15	-0.281954	0.074	0.151	7.05121e-10	chr2	66239594	66240595	1002	ENSG00000227293	66235377	66236213	837	-	3380	upstream	3380	ENSG00000227293	AC118345.1
chr4-109184025-109185030	DOWN	1.09494e-16	-0.282448	0.048	0.123	1.50348e-11	chr4	109184025	109185030	1006	ENSG00000188517	108808725	109302752	494028	-	0	inside	0	ENSG00000188517	COL25A1
chr10-116056897-116057271	DOWN	8.76335e-12	-0.283251	0.029	0.083	1.2033e-06	chr10	116056897	116057271	375	ENSG00000151892	116056925	116273467	216543	-	0	overlapEnd	0	ENSG00000151892	GFRA1
chr5-43993639-43994004	DOWN	1.87665e-12	-0.283864	0.032	0.086	2.57685e-07	chr5	43993639	43994004	366	-	-	-	-	-	-	-	-	-	-
chr3-188077168-188077682	DOWN	1.36849e-13	-0.283969	0.037	0.103	1.87909e-08	chr3	188077168	188077682	515	-	-	-	-	-	-	-	-	-	-
chr3-29710980-29711734	DOWN	8.69934e-16	-0.285064	0.112	0.196	1.19452e-10	chr3	29710980	29711734	755	ENSG00000144642	28574791	30010391	1435601	+	0	inside	0	ENSG00000144642	RBMS3
chr12-16586260-16587206	DOWN	8.84548e-16	-0.286859	0.122	0.218	1.21458e-10	chr12	16586260	16587206	947	ENSG00000048540	16548372	16610594	62223	-	0	inside	0	ENSG00000048540	LMO3
chr20-891102-891744	DOWN	4.89022e-13	-0.288078	0.055	0.125	6.71482e-08	chr20	891102	891744	643	ENSG00000101280	869900	916334	46435	-	0	inside	0	ENSG00000101280	ANGPT4
chr7-107971757-107972488	DOWN	1.18022e-19	-0.288382	0.215	0.322	1.62057e-14	chr7	107971757	107972488	732	ENSG00000091136	107923799	108003187	79389	-	0	inside	0	ENSG00000091136	LAMB1
chr1-175273565-175273938	DOWN	1.24566e-11	-0.296092	0.04	0.098	1.71042e-06	chr1	175273565	175273938	374	-	-	-	-	-	-	-	-	-	-
chr8-73311461-73311894	DOWN	1.00653e-12	-0.301242	0.039	0.099	1.38207e-07	chr8	73311461	73311894	434	ENSG00000121039	73294602	73325281	30680	+	0	inside	0	ENSG00000121039	RDH10
chr19-18629358-18630060	DOWN	1.02273e-15	-0.303119	0.055	0.134	1.40433e-10	chr19	18629358	18630060	703	-	-	-	-	-	-	-	-	-	-
chr10-88256033-88256590	DOWN	2.27016e-15	-0.303334	0.089	0.17	3.11718e-10	chr10	88256033	88256590	558	-	-	-	-	-	-	-	-	-	-
chr22-32852367-32853114	DOWN	4.9285e-30	-0.304914	0.076	0.201	6.76737e-25	chr22	32852367	32853114	748	ENSG00000100234	32801701	32863043	61343	+	0	inside	0	ENSG00000100234	TIMP3
chr1-184606527-184607110	DOWN	7.54034e-16	-0.305226	0.036	0.113	1.03537e-10	chr1	184606527	184607110	584	ENSG00000285847	184607599	184672166	64568	-	488	downstream	488	ENSG00000285847	AL713852.1
chr6-119355210-119355448	DOWN	1.73119e-15	-0.306613	0.023	0.086	2.37711e-10	chr6	119355210	119355448	239	ENSG00000287100	119349920	119391829	41910	+	0	inside	0	ENSG00000287100	AL078600.1
chr4-53676146-53677046	DOWN	5.90763e-16	-0.306685	0.051	0.128	8.11182e-11	chr4	53676146	53677046	901	ENSG00000249341	53659208	53737156	77949	+	0	inside	0	ENSG00000249341	AC124017.1
chr17-55897048-55897570	DOWN	7.88414e-14	-0.307399	0.111	0.192	1.08258e-08	chr17	55897048	55897570	523	ENSG00000153930	55882301	56511659	629359	+	0	inside	0	ENSG00000153930	ANKFN1
chr4-82718192-82718527	DOWN	2.38717e-12	-0.311588	0.047	0.111	3.27785e-07	chr4	82718192	82718527	336	ENSG00000145284	82629539	82798796	169258	-	0	inside	0	ENSG00000145284	SCD5
chr14-53807052-53807424	DOWN	4.88869e-12	-0.312063	0.031	0.085	6.71271e-07	chr14	53807052	53807424	373	ENSG00000235269	53685139	53850882	165744	-	0	inside	0	ENSG00000235269	LINC02331
chr1-13619652-13620435	DOWN	6.15519e-21	-0.31267	0.022	0.106	8.45175e-16	chr1	13619652	13620435	784	ENSG00000162493	13583465	13617957	34493	+	1694	downstream	1694	ENSG00000162493	PDPN
chr18-73848564-73848892	DOWN	1.04881e-14	-0.315463	0.025	0.084	1.44013e-09	chr18	73848564	73848892	329	-	-	-	-	-	-	-	-	-	-
chr4-183587817-183588652	DOWN	3.06486e-19	-0.316354	0.043	0.128	4.20839e-14	chr4	183587817	183588652	836	-	-	-	-	-	-	-	-	-	-
chr8-109603000-109603643	DOWN	1.05418e-21	-0.316422	0.038	0.127	1.44751e-16	chr8	109603000	109603643	644	ENSG00000147642	109573978	109691791	117814	-	0	inside	0	ENSG00000147642	SYBU
chr12-102874861-102875250	DOWN	5.63386e-16	-0.317452	0.015	0.072	7.73591e-11	chr12	102874861	102875250	390	ENSG00000171759	102836889	102958410	121522	-	0	inside	0	ENSG00000171759	PAH
chr14-101358937-101359548	DOWN	8.50162e-14	-0.31751	0.115	0.193	1.16737e-08	chr14	101358937	101359548	612	-	-	-	-	-	-	-	-	-	-
chr5-95720065-95720550	DOWN	5.78423e-14	-0.319298	0.047	0.12	7.94239e-09	chr5	95720065	95720550	486	ENSG00000250240	95701249	95732295	31047	-	0	inside	0	ENSG00000250240	AC008840.1
chr8-97224642-97225432	DOWN	5.78494e-15	-0.321383	0.063	0.142	7.94336e-10	chr8	97224642	97225432	791	-	-	-	-	-	-	-	-	-	-
chr1-182196999-182197999	DOWN	1.78683e-25	-0.326463	0.101	0.221	2.45352e-20	chr1	182196999	182197999	1001	ENSG00000228918	182096338	182314061	217724	-	0	inside	0	ENSG00000228918	LINC01344
chr8-127391102-127391790	DOWN	9.66507e-16	-0.328951	0.13	0.221	1.32712e-10	chr8	127391102	127391790	689	ENSG00000212993	127322183	127420066	97884	+	0	inside	0	ENSG00000212993	POU5F1B
chr11-114154436-114154833	DOWN	2.09157e-22	-0.330114	0.093	0.213	2.87196e-17	chr11	114154436	114154833	398	ENSG00000109906	114059711	114256765	197055	+	0	inside	0	ENSG00000109906	ZBTB16
chr13-98495685-98496622	DOWN	1.26583e-15	-0.330442	0.13	0.224	1.73812e-10	chr13	98495685	98496622	938	ENSG00000102572	98445185	98577940	132756	-	0	inside	0	ENSG00000102572	STK24
chr20-44467283-44467680	DOWN	5.20691e-17	-0.331077	0.026	0.098	7.14966e-12	chr20	44467283	44467680	398	ENSG00000168746	44436172	44465349	29178	-	1933	upstream	1933	ENSG00000168746	LINC01620
chr4-128659953-128660870	DOWN	9.64071e-30	-0.333038	0.121	0.271	1.32378e-24	chr4	128659953	128660870	918	-	-	-	-	-	-	-	-	-	-
chr16-84913335-84913626	DOWN	2.20314e-16	-0.333923	0.035	0.102	3.02516e-11	chr16	84913335	84913626	292	ENSG00000103196	84819985	84920768	100784	+	0	inside	0	ENSG00000103196	CRISPLD2
chr17-69485169-69486647	DOWN	6.6059e-18	-0.334318	0.051	0.149	9.07063e-13	chr17	69485169	69486647	1479	ENSG00000267653	69477139	69501755	24617	-	0	inside	0	ENSG00000267653	AC002546.1
chr9-70065600-70065883	DOWN	3.2888e-18	-0.336539	0.042	0.119	4.51588e-13	chr9	70065600	70065883	284	ENSG00000204706	70033921	70175888	141968	-	0	inside	0	ENSG00000204706	MAMDC2-AS1
chr1-46805940-46807038	DOWN	9.94418e-20	-0.339034	0.156	0.269	1.36545e-14	chr1	46805940	46807038	1099	ENSG00000142973	46757838	46819413	61576	+	0	inside	0	ENSG00000142973	CYP4B1
chr3-14248923-14249396	DOWN	8.4505e-16	-0.344283	0.037	0.105	1.16035e-10	chr3	14248923	14249396	474	-	-	-	-	-	-	-	-	-	-
chr14-101518622-101519022	DOWN	1.51229e-20	-0.344948	0.067	0.16	2.07654e-15	chr14	101518622	101519022	401	-	-	-	-	-	-	-	-	-	-
chr17-29677025-29677704	DOWN	7.89578e-20	-0.345596	0.095	0.202	1.08418e-14	chr17	29677025	29677704	680	ENSG00000264031	29560547	29707090	146544	+	0	inside	0	ENSG00000264031	ABHD15-AS1
chr11-114110955-114111676	DOWN	9.82566e-31	-0.347126	0.063	0.19	1.34917e-25	chr11	114110955	114111676	722	ENSG00000109906	114059711	114256765	197055	+	0	inside	0	ENSG00000109906	ZBTB16
chr14-101364636-101365348	DOWN	2.19465e-18	-0.347757	0.136	0.246	3.0135e-13	chr14	101364636	101365348	713	-	-	-	-	-	-	-	-	-	-
chr6-35590190-35591123	DOWN	3.8009e-41	-0.360392	0.075	0.252	5.21906e-36	chr6	35590190	35591123	934	ENSG00000096060	35573585	35728583	154999	-	0	inside	0	ENSG00000096060	FKBP5
chr6-95545221-95545579	DOWN	1.60806e-23	-0.365812	0.01	0.082	2.20805e-18	chr6	95545221	95545579	359	-	-	-	-	-	-	-	-	-	-
chr22-17562866-17564387	DOWN	1.45426e-23	-0.373941	0.104	0.224	1.99686e-18	chr22	17562866	17564387	1522	ENSG00000182902	17563450	17590995	27546	+	0	overlapStart	0	ENSG00000182902	SLC25A18
chr20-40654844-40655068	DOWN	9.64743e-19	-0.37421	0.02	0.09	1.3247e-13	chr20	40654844	40655068	225	-	-	-	-	-	-	-	-	-	-
chr13-26604614-26605153	DOWN	5.95101e-27	-0.38879	0.028	0.128	8.17139e-22	chr13	26604614	26605153	540	ENSG00000237001	26606544	26641793	35250	-	1390	downstream	1390	ENSG00000237001	WASF3-AS1
chr6-156599959-156600541	DOWN	1.68435e-26	-0.4328	0.047	0.153	2.3128e-21	chr6	156599959	156600541	583	-	-	-	-	-	-	-	-	-	-
chr22-17570000-17571468	DOWN	2.62773e-44	-0.43393	0.135	0.316	3.60817e-39	chr22	17570000	17571468	1469	ENSG00000286195	17521514	17570078	48565	-	0	overlapStart	0	ENSG00000286195	AC007666.2

### Sheet: VEC
peak	state	p_val	avg_log2FC	pct.1	pct.2	p_val_adj	seqnames	start	end	width	promoterLevel	geneLevel	ExonIntron	Exons	peak	feature	feature.ranges.start	feature.ranges.end	feature.ranges.width	feature.strand	distance	insideFeature	distanceToSite	gene_id	gene_name
chr2-7077627-7078191	UP	7.65432e-12	0.509317	0.215	0.076	1.05102e-06	chr2	7077627	7078191	565	promoter4	promoter	exon	otherExon	X61793	ENSG00000223884	7045329	7077916	32588	-	0	overlapStart	0	ENSG00000223884	AC068481.1
chr13-40445542-40445830	UP	5.79328e-09	0.462101	0.179	0.067	0.000795482	chr13	40445542	40445830	289	undefined	geneBody	intron	undefined	X33843	ENSG00000215483	40079106	40535807	456702	-	0	inside	0	ENSG00000215483	LINC00598
chr10-129417946-129418227	UP	1.00415e-07	0.452536	0.163	0.058	0.0137881	chr10	129417946	129418227	282	undefined	distalIntergenic	intergenic	undefined	-	-	-	-	-	-	-	-	-	-	-
chr4-1511434-1512128	UP	1.0718e-15	0.440492	0.164	0.035	1.47171e-10	chr4	1511434	1512128	695	undefined	distalIntergenic	intergenic	undefined	-	-	-	-	-	-	-	-	-	-	-
chr4-4256759-4257251	UP	1.94707e-07	0.431666	0.172	0.066	0.0267355	chr4	4256759	4257251	493	undefined	distalIntergenic	intergenic	undefined	-	-	-	-	-	-	-	-	-	-	-
chr20-52493081-52493629	UP	2.49228e-08	0.424017	0.139	0.045	0.00342218	chr20	52493081	52493629	549	undefined	geneBody	intron	undefined	X75981	ENSG00000232465	52487922	52500591	12670	-	0	inside	0	ENSG00000232465	AL049765.1
chr4-10123558-10124178	UP	1.47714e-08	0.416696	0.233	0.105	0.00202827	chr4	10123558	10124178	621	undefined	distalIntergenic	intergenic	undefined	-	-	-	-	-	-	-	-	-	-	-
chr2-233974506-233974875	UP	3.21377e-07	0.403814	0.123	0.041	0.0441286	chr2	233974506	233974875	370	undefined	geneBody	intron	undefined	X72327	ENSG00000144481	233917373	234019522	102150	+	0	inside	0	ENSG00000144481	TRPM8
chr11-45026022-45026482	UP	8.11491e-08	0.403246	0.281	0.142	0.0111427	chr11	45026022	45026482	461	undefined	geneBody	intron	undefined	X21546	ENSG00000287984	45008266	45044053	35788	+	0	inside	0	ENSG00000287984	AC068858.1
chr1-236001218-236001998	UP	4.45537e-08	0.3942	0.282	0.137	0.00611771	chr1	236001218	236001998	781	undefined	geneBody	intron	undefined	X11481	ENSG00000116962	235975830	236065109	89280	-	0	inside	0	ENSG00000116962	NID1
chr2-21256053-21256321	UP	8.08226e-08	0.378091	0.128	0.043	0.0110978	chr2	21256053	21256321	269	undefined	geneBody	intron	undefined	X62614	ENSG00000233005	21221169	21970959	749791	+	0	inside	0	ENSG00000233005	AC018742.1
chr8-60908822-60910474	UP	4.90061e-09	0.376814	0.407	0.229	0.000672907	chr8	60908822	60910474	1653	promoter4	promoter	exon	otherExon	X123973	ENSG00000254777	60910053	60966557	56505	+	0	overlapStart	0	ENSG00000254777	AC022182.1
chr12-6294724-6295551	UP	1.8955e-07	0.374214	0.235	0.103	0.0260273	chr12	6294724	6295551	828	undefined	distalIntergenic	intergenic	undefined	-	-	-	-	-	-	-	-	-	-	-
chr9-6530391-6530747	UP	1.16278e-07	0.370271	0.088	0.02	0.0159662	chr9	6530391	6530747	357	undefined	geneDownstream	intergenic	undefined	X128120	ENSG00000178445	6532464	6645783	113320	-	1716	downstream	1716	ENSG00000178445	GLDC
chr3-194930440-194931243	UP	3.50525e-07	0.365778	0.349	0.197	0.0481309	chr3	194930440	194931243	804	undefined	distalIntergenic	intergenic	undefined	-	-	-	-	-	-	-	-	-	-	-
chr16-15482005-15482622	UP	1.89387e-07	0.364385	0.157	0.059	0.026005	chr16	15482005	15482622	618	undefined	geneBody	intron	undefined	X46224	ENSG00000166780	15434475	15625028	190554	+	0	inside	0	ENSG00000166780	BMERB1
chr12-3315187-3315617	UP	4.5215e-08	0.357316	0.168	0.061	0.00620852	chr12	3315187	3315617	431	undefined	geneBody	intron	undefined	X26236	ENSG00000287712	3300698	3318677	17980	+	0	inside	0	ENSG00000287712	AC005865.2
chr10-69377988-69378290	UP	8.70102e-08	0.357214	0.166	0.06	0.0119475	chr10	69377988	69378290	303	undefined	geneBody	intron	undefined	X15624	ENSG00000156515	69269984	69401884	131901	+	0	inside	0	ENSG00000156515	HK1
chr5-56588670-56589428	UP	2.33868e-07	0.357201	0.153	0.057	0.0321127	chr5	56588670	56589428	759	undefined	geneBody	intron	undefined	X99736	ENSG00000225940	56511567	56606232	94666	-	0	inside	0	ENSG00000225940	C5orf67
chr12-96427158-96427660	UP	3.66537e-08	0.343543	0.142	0.046	0.00503295	chr12	96427158	96427660	503	undefined	geneBody	intron	undefined	X30591	ENSG00000258272	96422326	96485442	63117	-	0	inside	0	ENSG00000258272	AC007513.1
chr10-78312400-78313050	UP	1.35654e-07	0.342397	0.169	0.068	0.0186268	chr10	78312400	78313050	651	undefined	geneBody	intron	undefined	X16329	ENSG00000230417	78179185	78551355	372171	+	0	inside	0	ENSG00000230417	LINC00595
chr7-158740961-158741238	UP	1.22385e-10	0.33604	0.074	0.009	1.68048e-05	chr7	158740961	158741238	278	undefined	geneBody	intron	undefined	X121343	ENSG00000117868	158730995	158830253	99259	-	0	inside	0	ENSG00000117868	ESYT2
chr10-102803013-102803506	UP	3.99738e-08	0.334427	0.176	0.064	0.00548884	chr10	102803013	102803506	494	undefined	geneBody	intron	undefined	X17759	ENSG00000166272	102743948	102834516	90569	+	0	inside	0	ENSG00000166272	WBP1L
chr17-78736179-78737108	UP	1.36912e-08	0.327496	0.174	0.067	0.00187996	chr17	78736179	78737108	930	undefined	geneBody	exon	utr5	X54231	ENSG00000108669	78674048	78782297	108250	-	0	inside	0	ENSG00000108669	CYTH1
chr3-15646858-15647990	UP	8.47749e-09	0.327371	0.192	0.074	0.00116405	chr3	15646858	15647990	1133	undefined	geneBody	exon	utr3	X81372	ENSG00000169814	15601341	15722311	120971	+	0	inside	0	ENSG00000169814	BTD
chr1-6961884-6963526	UP	2.86871e-07	0.292479	0.301	0.157	0.0393906	chr1	6961884	6963526	1643	undefined	geneBody	intron	undefined	X447	ENSG00000171735	6785454	7769706	984253	+	0	inside	0	ENSG00000171735	CAMTA1
chr14-95265486-95265821	UP	4.74833e-08	0.281319	0.056	0.008	0.00651998	chr14	95265486	95265821	336	undefined	geneBody	intron	undefined	X39921	ENSG00000165959	95181940	95319908	137969	-	0	inside	0	ENSG00000165959	CLMN
chr1-205543105-205544107	UP	3.1493e-07	0.280499	0.343	0.187	0.0432434	chr1	205543105	205544107	1003	undefined	distalIntergenic	intergenic	undefined	-	-	-	-	-	-	-	-	-	-	-
chr17-7022032-7022420	UP	2.17089e-07	0.280416	0.437	0.26	0.0298087	chr17	7022032	7022420	389	promoter2	promoter	intergenic	undefined	X50012	ENSG00000161940	7023050	7030290	7241	+	629	upstream	629	ENSG00000161940	BCL6B
chr18-37576972-37577642	UP	2.45306e-08	0.275102	0.06	0.009	0.00336832	chr18	37576972	37577642	671	undefined	geneBody	intron	undefined	X56182	ENSG00000285940	37565281	37762131	196851	+	0	inside	0	ENSG00000285940	AC009899.1
chr11-36149454-36150190	UP	5.91808e-08	0.26387	0.105	0.031	0.00812617	chr11	36149454	36150190	737	undefined	geneBody	intron	undefined	X21323	ENSG00000179241	35943981	36232136	288156	+	0	inside	0	ENSG00000179241	LDLRAD3
chr12-13195877-13196960	UP	3.40891e-07	0.256918	0.399	0.236	0.0468081	chr12	13195877	13196960	1084	promoter4	promoter	exon	utr5	X26863	ENSG00000134531	13196723	13219941	23219	+	0	overlapStart	0	ENSG00000134531	EMP1
chr3-27622944-27623961	UP	5.31186e-08	0.25157	0.125	0.042	0.00729377	chr3	27622944	27623961	1018	undefined	distalIntergenic	intergenic	undefined	-	-	-	-	-	-	-	-	-	-	-
chr3-89419635-89420189	UP	3.45275e-07	0.245785	0.065	0.012	0.0474101	chr3	89419635	89420189	555	undefined	geneBody	intron	undefined	X85066	ENSG00000044524	89107621	89482134	374514	+	0	inside	0	ENSG00000044524	EPHA3
chr19-6066547-6067465	UP	2.11228e-08	0.228867	0.335	0.165	0.00290039	chr19	6066547	6067465	919	promoter3	promoter	intron	undefined	X58376	ENSG00000267262	6067953	6077119	9167	+	487	upstream	487	ENSG00000267262	AC011444.2
chr8-8227893-8228827	UP	1.67211e-08	0.228697	0.097	0.029	0.002296	chr8	8227893	8228827	935	promoter1	promoter	intergenic	undefined	X121632	ENSG00000253893	8167819	8226614	58796	-	1278	upstream	1278	ENSG00000253893	FAM85B
chr17-76370275-76371051	UP	2.71494e-07	0.211698	0.169	0.064	0.0372791	chr17	76370275	76371051	777	undefined	geneBody	intron	undefined	X54016	ENSG00000161542	76309478	76384521	75044	-	0	inside	0	ENSG00000161542	PRPSAP1
chr19-12765866-12766454	UP	1.77344e-07	0.211131	0.117	0.037	0.0243512	chr19	12765866	12766454	589	undefined	geneBody	exon	CDS	X58836	ENSG00000095066	12763003	12872740	109738	-	0	inside	0	ENSG00000095066	HOOK2
chr14-93331527-93333582	UP	9.4985e-08	0.207891	0.527	0.334	0.0130425	chr14	93331527	93333582	2056	promoter4	promoter	exon	utr5	X39794	ENSG00000011114	93237550	93333092	95543	-	0	overlapStart	0	ENSG00000011114	BTBD7
chr17-78341547-78343402	UP	9.29719e-09	0.198344	0.543	0.35	0.00127661	chr17	78341547	78343402	1856	undefined	geneBody	exon	otherExon	X54202	ENSG00000267737	78315729	78347798	32070	+	0	inside	0	ENSG00000267737	AC087645.2
chr17-78359157-78361026	UP	3.44786e-08	0.19286	0.627	0.441	0.00473429	chr17	78359157	78361026	1870	promoter4	promoter	exon	utr5	X54205	ENSG00000184557	78356778	78360077	3300	-	0	overlapStart	0	ENSG00000184557	SOCS3
chr1-244969440-244971469	UP	5.54022e-08	0.163224	0.631	0.459	0.00760733	chr1	244969440	244971469	2030	promoter4	promoter	exon	utr5	X11791	ENSG00000272195	244969350	244971088	1739	-	0	overlapStart	0	ENSG00000272195	AL356512.1
chr5-109987380-109988325	DOWN	2.20981e-07	-0.10519	0.014	0.051	0.0303431	chr5	109987380	109988325	946	undefined	distalIntergenic	intergenic	undefined	-	-	-	-	-	-	-	-	-	-	-
chr11-114257623-114258165	DOWN	4.09075e-08	-0.111158	0.018	0.056	0.00561704	chr11	114257623	114258165	543	promoter4	promoter	exon	utr5	X24755	ENSG00000166741	114257787	114313285	55499	+	0	overlapStart	0	ENSG00000166741	NNMT
chr22-32852367-32853114	DOWN	2.46139e-07	-0.116511	0.04	0.079	0.0337976	chr22	32852367	32853114	748	undefined	geneBody	intron	undefined	X79489	ENSG00000100234	32801701	32863043	61343	+	0	inside	0	ENSG00000100234	TIMP3
chr10-3935809-3936812	DOWN	2.05316e-07	-0.116698	0.056	0.101	0.0281921	chr10	3935809	3936812	1004	undefined	geneDownstream	exon	otherExon	X12208	ENSG00000226005	3911889	3935817	23929	+	0	overlapEnd	0	ENSG00000226005	LINC02660
chr16-56624988-56626255	DOWN	6.45136e-08	-0.120282	0.123	0.18	0.00885843	chr16	56624988	56626255	1268	promoter4	promoter	exon	utr5	X47521	ENSG00000169715	56625475	56627112	1638	+	0	overlapStart	0	ENSG00000169715	MT1E
chr16-22684947-22686020	DOWN	6.69574e-10	-0.121284	0.118	0.19	9.19399e-05	chr16	22684947	22686020	1074	undefined	distalIntergenic	intergenic	undefined	-	-	-	-	-	-	-	-	-	-	-
chr2-71716770-71717324	DOWN	1.4181e-11	-0.121449	0.033	0.091	1.94721e-06	chr2	71716770	71717324	555	undefined	distalIntergenic	intergenic	undefined	-	-	-	-	-	-	-	-	-	-	-
chr14-64082188-64083558	DOWN	1.04549e-08	-0.125882	0.028	0.072	0.00143557	chr14	64082188	64083558	1371	undefined	geneDownstream	intron	undefined	X38254	ENSG00000140009	64084232	64338112	253881	-	673	downstream	673	ENSG00000140009	ESR2
chr1-8004680-8005706	DOWN	2.48019e-07	-0.126145	0.049	0.094	0.0340558	chr1	8004680	8005706	1027	undefined	geneDownstream	exon	otherExon	X518	ENSG00000284747	7991134	8005312	14179	+	0	overlapEnd	0	ENSG00000284747	AL034417.4
chr8-116547496-116548548	DOWN	6.82222e-08	-0.129663	0.04	0.085	0.00936766	chr8	116547496	116548548	1053	undefined	distalIntergenic	intergenic	undefined	-	-	-	-	-	-	-	-	-	-	-
chr12-93813170-93814760	DOWN	2.10328e-08	-0.129838	0.105	0.17	0.00288804	chr12	93813170	93814760	1591	undefined	geneBody	intron	undefined	X30373	ENSG00000169372	93677375	93894840	217466	+	0	inside	0	ENSG00000169372	CRADD
chr16-1509029-1510433	DOWN	3.16389e-07	-0.132281	0.118	0.175	0.0434437	chr16	1509029	1510433	1405	undefined	geneDownstream	exon	utr3	X45503	ENSG00000187535	1510427	1612072	101646	-	0	overlapEnd	0	ENSG00000187535	IFT140
chr17-49565882-49566432	DOWN	5.24443e-10	-0.13297	0.023	0.067	7.20118e-05	chr17	49565882	49566432	551	undefined	geneBody	intron	undefined	X52540	ENSG00000250310	49544788	49577962	33175	-	0	inside	0	ENSG00000250310	AC006487.2
chr6-35727460-35728313	DOWN	3.25627e-08	-0.133229	0.295	0.35	0.00447122	chr6	35727460	35728313	854	promoter4	promoter	intron	undefined	X108298	ENSG00000096060	35573585	35728583	154999	-	0	inside	269	ENSG00000096060	FKBP5
chr10-29946715-29947812	DOWN	2.22715e-08	-0.133787	0.073	0.126	0.00305812	chr10	29946715	29947812	1098	undefined	distalIntergenic	intergenic	undefined	-	-	-	-	-	-	-	-	-	-	-
chr15-59313295-59314108	DOWN	1.79554e-10	-0.138258	0.038	0.098	2.46547e-05	chr15	59313295	59314108	814	undefined	geneBody	intron	undefined	X42547	ENSG00000157483	59132434	59372871	240438	-	0	inside	0	ENSG00000157483	MYO1E
chr19-3336397-3337532	DOWN	9.27274e-11	-0.139923	0.068	0.148	1.27325e-05	chr19	3336397	3337532	1136	undefined	geneBody	intron	undefined	X58123	ENSG00000141905	3314403	3469217	154815	+	0	inside	0	ENSG00000141905	NFIC
chr2-105604752-105605457	DOWN	1.81393e-09	-0.14007	0.044	0.091	0.000249073	chr2	105604752	105605457	706	undefined	geneBody	intron	undefined	X66513	ENSG00000287036	105600703	105610487	9785	-	0	inside	0	ENSG00000287036	AC018802.1
chr20-50395218-50395652	DOWN	8.13381e-13	-0.142374	0.034	0.101	1.11686e-07	chr20	50395218	50395652	435	undefined	distalIntergenic	intergenic	undefined	-	-	-	-	-	-	-	-	-	-	-
chr6-35601293-35602555	DOWN	2.82761e-10	-0.143737	0.051	0.115	3.88262e-05	chr6	35601293	35602555	1263	undefined	geneBody	intron	undefined	X108286	ENSG00000096060	35573585	35728583	154999	-	0	inside	0	ENSG00000096060	FKBP5
chr7-55018112-55020770	DOWN	1.26954e-11	-0.147091	0.207	0.263	1.74321e-06	chr7	55018112	55020770	2659	promoter4	promoter	exon	utr5	X117279	ENSG00000146648	55019017	55211628	192612	+	0	overlapStart	0	ENSG00000146648	EGFR
chr18-48780948-48781828	DOWN	9.81719e-11	-0.147543	0.112	0.174	1.34801e-05	chr18	48780948	48781828	881	undefined	geneBody	intron	undefined	X56549	ENSG00000134030	48539031	48863217	324187	+	0	inside	0	ENSG00000134030	CTIF
chr5-55568318-55570780	DOWN	8.3062e-10	-0.148436	0.054	0.118	0.000114053	chr5	55568318	55570780	2463	undefined	distalIntergenic	intergenic	undefined	-	-	-	-	-	-	-	-	-	-	-
chr11-114110955-114111676	DOWN	1.83598e-07	-0.15132	0.03	0.073	0.02521	chr11	114110955	114111676	722	undefined	geneBody	intron	undefined	X24741	ENSG00000109906	114059711	114256765	197055	+	0	inside	0	ENSG00000109906	ZBTB16
chr6-35731454-35732355	DOWN	2.92675e-10	-0.152494	0.339	0.393	4.01875e-05	chr6	35731454	35732355	902	undefined	geneDownstream	intergenic	undefined	X108299	ENSG00000232909	35733867	35736947	3081	-	1511	downstream	1511	ENSG00000232909	AL157823.2
chr10-72254794-72255520	DOWN	5.33466e-08	-0.153672	0.1	0.159	0.00732507	chr10	72254794	72255520	727	undefined	distalIntergenic	intergenic	undefined	-	-	-	-	-	-	-	-	-	-	-
chr2-20598926-20599606	DOWN	3.50842e-07	-0.153935	0.065	0.108	0.0481745	chr2	20598926	20599606	681	undefined	geneBody	intron	undefined	X62558	ENSG00000118960	20560448	20651130	90683	-	0	inside	0	ENSG00000118960	HS1BP3
chr19-18020181-18020659	DOWN	1.40653e-08	-0.154454	0.095	0.158	0.00193132	chr19	18020181	18020659	479	undefined	distalIntergenic	intergenic	undefined	-	-	-	-	-	-	-	-	-	-	-
chr11-45209627-45210604	DOWN	1.86926e-11	-0.156329	0.058	0.125	2.5667e-06	chr11	45209627	45210604	978	undefined	geneBody	intron	undefined	X21564	ENSG00000019485	45095806	45235110	139305	+	0	inside	0	ENSG00000019485	PRDM11
chr20-47334068-47334498	DOWN	1.87927e-08	-0.160957	0.06	0.114	0.00258044	chr20	47334068	47334498	431	undefined	geneBody	intron	undefined	X75563	ENSG00000101040	47209214	47356889	147676	-	0	inside	0	ENSG00000101040	ZMYND8
chr4-123386344-123387197	DOWN	4.68956e-10	-0.162235	0.019	0.068	6.43928e-05	chr4	123386344	123387197	854	undefined	distalIntergenic	intergenic	undefined	-	-	-	-	-	-	-	-	-	-	-
chr2-46817917-46818702	DOWN	1.47096e-08	-0.16323	0.04	0.095	0.00201979	chr2	46817917	46818702	786	undefined	geneBody	exon	otherExon	X64231	ENSG00000239332	46816697	46859007	42311	+	0	inside	0	ENSG00000239332	LINC01119
chr2-221227638-221228650	DOWN	1.84441e-07	-0.167731	0.066	0.118	0.0253258	chr2	221227638	221228650	1013	undefined	distalIntergenic	intergenic	undefined	-	-	-	-	-	-	-	-	-	-	-
chr3-12143851-12144599	DOWN	7.13093e-11	-0.167791	0.084	0.166	9.79155e-06	chr3	12143851	12144599	749	undefined	geneBody	intron	undefined	X81111	ENSG00000157152	12004388	12192032	187645	+	0	inside	0	ENSG00000157152	SYN2
chr22-24245224-24246524	DOWN	8.57289e-08	-0.168604	0.098	0.148	0.0117715	chr22	24245224	24246524	1301	promoter3	promoter	intergenic	undefined	X78859	ENSG00000099998	24219654	24245142	25489	-	81	upstream	81	ENSG00000099998	GGT5
chr6-11614531-11615165	DOWN	2.27738e-07	-0.171356	0.043	0.085	0.0312709	chr6	11614531	11615165	635	undefined	distalIntergenic	intergenic	undefined	-	-	-	-	-	-	-	-	-	-	-
chr9-70479905-70480967	DOWN	6.69807e-09	-0.173563	0.108	0.173	0.000919718	chr9	70479905	70480967	1063	undefined	distalIntergenic	intergenic	undefined	-	-	-	-	-	-	-	-	-	-	-
chr15-74725452-74726741	DOWN	1.68664e-07	-0.174491	0.082	0.13	0.0231595	chr15	74725452	74726741	1290	promoter4	promoter	exon	utr5	X43672	ENSG00000140465	74719542	74725536	5995	-	0	overlapStart	0	ENSG00000140465	CYP1A1
chr3-16060136-16060714	DOWN	1.0104e-08	-0.175863	0.08	0.129	0.00138739	chr3	16060136	16060714	579	undefined	distalIntergenic	intergenic	undefined	-	-	-	-	-	-	-	-	-	-	-
chr6-144266053-144266558	DOWN	1.75938e-07	-0.177162	0.053	0.102	0.0241582	chr6	144266053	144266558	506	undefined	distalIntergenic	intergenic	undefined	-	-	-	-	-	-	-	-	-	-	-
chrX-43707785-43708407	DOWN	5.71728e-09	-0.18571	0.013	0.051	0.000785045	chrX	43707785	43708407	623	undefined	geneBody	intron	undefined	X135004	ENSG00000189221	43654907	43746824	91918	+	0	inside	0	ENSG00000189221	MAOA
chr3-45559611-45560904	DOWN	6.86076e-09	-0.18862	0.079	0.136	0.000942058	chr3	45559611	45560904	1294	undefined	geneBody	intron	undefined	X83134	ENSG00000144791	45555394	45686341	130948	+	0	inside	0	ENSG00000144791	LIMD1
chr19-46300612-46301242	DOWN	3.25675e-12	-0.188956	0.144	0.23	4.47188e-07	chr19	46300612	46301242	631	undefined	geneBody	intron	undefined	X60581	ENSG00000124440	46297046	46343433	46388	+	0	inside	0	ENSG00000124440	HIF3A
chr22-17570000-17571468	DOWN	6.35492e-11	-0.189366	0.048	0.115	8.726e-06	chr22	17570000	17571468	1469	promoter4	promoter	exon	otherExon	X78430	ENSG00000286195	17521514	17570078	48565	-	0	overlapStart	0	ENSG00000286195	AC007666.2
chr12-52126331-52127091	DOWN	2.89493e-07	-0.189383	0.177	0.226	0.0397506	chr12	52126331	52127091	761	undefined	distalIntergenic	intergenic	undefined	-	-	-	-	-	-	-	-	-	-	-
chr2-207164046-207164696	DOWN	1.31461e-08	-0.191701	0.176	0.24	0.0018051	chr2	207164046	207164696	651	promoter1	promoter	intron	undefined	X70783	ENSG00000229647	207166120	207248668	82549	+	1423	upstream	1423	ENSG00000229647	MYOSLID
chr19-46297834-46299357	DOWN	2.51794e-13	-0.193148	0.314	0.389	3.45741e-08	chr19	46297834	46299357	1524	undefined	geneBody	exon	utr5	X60580	ENSG00000124440	46297046	46343433	46388	+	0	inside	0	ENSG00000124440	HIF3A
chr11-114197714-114198490	DOWN	8.02372e-15	-0.193773	0.05	0.137	1.10175e-09	chr11	114197714	114198490	777	undefined	geneBody	intron	undefined	X24752	ENSG00000109906	114059711	114256765	197055	+	0	inside	0	ENSG00000109906	ZBTB16
chr5-72434185-72435089	DOWN	2.73459e-09	-0.197867	0.056	0.114	0.000375489	chr5	72434185	72435089	905	undefined	distalIntergenic	intergenic	undefined	-	-	-	-	-	-	-	-	-	-	-
chr6-35590190-35591123	DOWN	4.2173e-15	-0.198278	0.028	0.104	5.79082e-10	chr6	35590190	35591123	934	undefined	geneBody	intron	undefined	X108285	ENSG00000096060	35573585	35728583	154999	-	0	inside	0	ENSG00000096060	FKBP5
chr11-114059228-114061012	DOWN	2.87177e-16	-0.200938	0.247	0.344	3.94325e-11	chr11	114059228	114061012	1785	promoter4	promoter	exon	utr5	X24736	ENSG00000109906	114059711	114256765	197055	+	0	overlapStart	0	ENSG00000109906	ZBTB16
chr20-47411207-47411536	DOWN	1.38226e-07	-0.204405	0.023	0.064	0.01898	chr20	47411207	47411536	330	undefined	geneBody	exon	otherExon	X75571	ENSG00000224565	47391925	47412327	20403	-	0	inside	0	ENSG00000224565	LINC01754
chr6-35719566-35720440	DOWN	1.72836e-08	-0.205242	0.051	0.108	0.00237323	chr6	35719566	35720440	875	undefined	geneBody	exon	utr5	X108296	ENSG00000096060	35573585	35728583	154999	-	0	inside	0	ENSG00000096060	FKBP5
chr9-122974974-122975716	DOWN	2.8067e-09	-0.206977	0.059	0.115	0.000385391	chr9	122974974	122975716	743	undefined	geneBody	intron	undefined	X132451	ENSG00000011454	122940833	123104866	164034	+	0	inside	0	ENSG00000011454	RABGAP1
chr9-35269405-35270357	DOWN	3.994e-08	-0.209377	0.034	0.081	0.0054842	chr9	35269405	35270357	953	undefined	geneBody	intron	undefined	X129128	ENSG00000198722	35161992	35405338	243347	+	0	inside	0	ENSG00000198722	UNC13B
chr15-74664032-74664593	DOWN	1.27503e-07	-0.218999	0.041	0.087	0.0175075	chr15	74664032	74664593	562	undefined	geneBody	intron	undefined	X43667	ENSG00000179151	74630558	74696292	65735	-	0	inside	0	ENSG00000179151	EDC3
chr12-89389910-89390424	DOWN	2.60976e-07	-0.220503	0.058	0.101	0.0358349	chr12	89389910	89390424	515	undefined	geneBody	intron	undefined	X30118	ENSG00000286608	89353798	89418559	64762	+	0	inside	0	ENSG00000286608	AC010201.3
chr11-73469348-73469803	DOWN	3.1366e-09	-0.228354	0.04	0.095	0.00043069	chr11	73469348	73469803	456	undefined	geneBody	intron	undefined	X22944	ENSG00000054965	73400487	73598189	197703	-	0	inside	0	ENSG00000054965	FAM168A
chr13-37294875-37295485	DOWN	3.40775e-08	-0.228692	0.109	0.163	0.00467922	chr13	37294875	37295485	611	undefined	distalIntergenic	intergenic	undefined	-	-	-	-	-	-	-	-	-	-	-
chr3-12139064-12139496	DOWN	7.00977e-09	-0.233428	0.054	0.109	0.000962519	chr3	12139064	12139496	433	undefined	geneBody	intron	undefined	X81110	ENSG00000157152	12004388	12192032	187645	+	0	inside	0	ENSG00000157152	SYN2
chr11-86547734-86548913	DOWN	2.55234e-12	-0.234455	0.054	0.125	3.50464e-07	chr11	86547734	86548913	1180	undefined	geneBody	intron	undefined	X23567	ENSG00000254733	86431590	86622867	191278	+	0	inside	0	ENSG00000254733	AP001831.1
chr16-11224120-11224596	DOWN	1.3524e-10	-0.243157	0.03	0.084	1.857e-05	chr16	11224120	11224596	477	undefined	geneBody	exon	otherExon	X45975	ENSG00000263033	11196177	11224969	28793	+	0	inside	0	ENSG00000263033	AC007220.1
chr12-1659755-1660486	DOWN	3.75151e-09	-0.244237	0.117	0.177	0.000515124	chr12	1659755	1660486	732	undefined	distalIntergenic	intergenic	undefined	-	-	-	-	-	-	-	-	-	-	-
chr6-35725678-35726040	DOWN	1.05886e-28	-0.245809	0.013	0.111	1.45392e-23	chr6	35725678	35726040	363	undefined	geneBody	intron	undefined	X108297	ENSG00000096060	35573585	35728583	154999	-	0	inside	0	ENSG00000096060	FKBP5
chr11-114178942-114180007	DOWN	1.01219e-20	-0.246132	0.174	0.315	1.38985e-15	chr11	114178942	114180007	1066	undefined	geneBody	intron	undefined	X24751	ENSG00000109906	114059711	114256765	197055	+	0	inside	0	ENSG00000109906	ZBTB16
chr12-737143-737496	DOWN	2.79611e-07	-0.250553	0.064	0.109	0.0383937	chr12	737143	737496	354	undefined	distalIntergenic	intergenic	undefined	-	-	-	-	-	-	-	-	-	-	-
chr6-104638569-104639313	DOWN	1.08991e-07	-0.250852	0.103	0.167	0.0149657	chr6	104638569	104639313	745	undefined	distalIntergenic	intergenic	undefined	-	-	-	-	-	-	-	-	-	-	-
chr3-131386546-131386937	DOWN	6.44083e-09	-0.255569	0.097	0.161	0.000884396	chr3	131386546	131386937	392	undefined	geneBody	exon	utr3	X87100	ENSG00000198585	131381671	131388830	7160	+	0	inside	0	ENSG00000198585	NUDT16
chr11-114171325-114171581	DOWN	3.16804e-12	-0.259007	0.059	0.141	4.35007e-07	chr11	114171325	114171581	257	undefined	geneBody	intron	undefined	X24750	ENSG00000109906	114059711	114256765	197055	+	0	inside	0	ENSG00000109906	ZBTB16
chr8-42033419-42033682	DOWN	1.15305e-09	-0.266645	0.018	0.064	0.000158327	chr8	42033419	42033682	264	undefined	geneBody	intron	undefined	X123357	ENSG00000083168	41929479	42051994	122516	-	0	inside	0	ENSG00000083168	KAT6A
chr5-181044654-181045512	DOWN	1.51921e-08	-0.278131	0.099	0.164	0.00208605	chr5	181044654	181045512	859	undefined	geneBody	exon	utr5	X105806	ENSG00000165810	181040225	181061521	21297	+	0	inside	0	ENSG00000165810	BTNL9
chr1-46820557-46820827	DOWN	2.90337e-09	-0.281313	0.014	0.056	0.000398664	chr1	46820557	46820827	271	undefined	geneDownstream	intergenic	undefined	X3222	ENSG00000142973	46757838	46819413	61576	+	1143	downstream	1143	ENSG00000142973	CYP4B1
chr4-53676146-53677046	DOWN	4.62865e-12	-0.283698	0.028	0.089	6.35565e-07	chr4	53676146	53677046	901	undefined	geneBody	intron	undefined	X92598	ENSG00000249341	53659208	53737156	77949	+	0	inside	0	ENSG00000249341	AC124017.1
chr9-14027003-14027528	DOWN	2.48193e-15	-0.284981	0.061	0.149	3.40797e-10	chr9	14027003	14027528	526	undefined	geneBody	exon	otherExon	X128381	ENSG00000235533	14025971	14030115	4145	+	0	inside	0	ENSG00000235533	AL360089.1
chr1-46805940-46807038	DOWN	3.34914e-11	-0.294301	0.142	0.23	4.59874e-06	chr1	46805940	46807038	1099	undefined	geneBody	exon	utr5	X3220	ENSG00000142973	46757838	46819413	61576	+	0	inside	0	ENSG00000142973	CYP4B1
chr6-11364794-11365467	DOWN	3.29779e-16	-0.314159	0.075	0.171	4.52823e-11	chr6	11364794	11365467	674	undefined	geneBody	intron	undefined	X106555	ENSG00000111859	11183298	11382348	199051	-	0	inside	0	ENSG00000111859	NEDD9
chr2-104654808-104655108	DOWN	1.04916e-12	-0.3985	0.053	0.133	1.44061e-07	chr2	104654808	104655108	301	undefined	geneDownstream	intergenic	undefined	X66451	ENSG00000233639	104656135	104853183	197049	-	1026	downstream	1026	ENSG00000233639	PANTR1

### Sheet: Myeloid
peak	state	p_val	avg_log2FC	pct.1	pct.2	p_val_adj	seqnames	start	end	width	strand	name	score	fold_change	neg_log10pvalue_summit	neg_log10qvalue_summit	relative_summit_position	promoterLevel	geneLevel	ExonIntron	Exons	peak	feature	feature.ranges.start	feature.ranges.end	feature.ranges.width	feature.strand	distance	insideFeature	distanceToSite	gene_id	gene_name
chr6-140857555-140858910	DOWN	6.93591e-16	-0.384363	0.023	0.117	9.52376e-11	chr6	140857555	140858910	1356	*	macs2_peak_112652	197	2.60843	23.5308	19.7921	349	undefined	geneBody	intron	undefined	X112458	ENSG00000285875	140575788	140898381	322594	-	0	inside	0	ENSG00000285875	AL035446.2
chr2-43539540-43540748	DOWN	1.52373e-07	-0.196639	0.041	0.101	0.0209225	chr2	43539540	43540748	1209	*	macs2_peak_64087	195	2.40412	23.2908	19.5848	613	undefined	geneBody	intron	undefined	X63969	ENSG00000115970	43230836	43596046	365211	-	0	inside	0	ENSG00000115970	THADA
chr6-75430734-75431789	DOWN	2.81438e-09	-0.111212	0.008	0.054	0.000386446	chr6	75430734	75431789	1056	*	macs2_peak_110018	160	2.16352	19.2429	16.016	395	undefined	geneBody	intron	undefined	X109825	ENSG00000118407	75291859	75493800	201942	-	0	inside	0	ENSG00000118407	FILIP1
chr8-48513720-48515483	DOWN	7.86901e-08	-0.124752	0.062	0.122	0.010805	chr8	48513720	48515483	1764	*	macs2_peak_123760	152	2.05089	18.4338	15.296	882	undefined	geneDownstream	intergenic	undefined	X123563	ENSG00000253140	48515852	48518157	2306	-	368	downstream	368	ENSG00000253140	AC026904.1
chr5-58922359-58923268	DOWN	1.06889e-07	-0.105999	0.017	0.065	0.014677	chr5	58922359	58923268	910	*	macs2_peak_100069	149	2.0304	18.0049	14.9135	581	undefined	distalIntergenic	intergenic	undefined	-	-	-	-	-	-	-	-	-	-	-
chr7-79451982-79454651	DOWN	4.98152e-09	-0.111425	0.017	0.086	0.000684017	chr7	79451982	79454651	2670	*	macs2_peak_118299	151	2.02905	18.2409	15.1224	1969	promoter4	promoter	exon	utr5	X118104	ENSG00000234456	79452877	79471208	18332	+	0	overlapStart	0	ENSG00000234456	MAGI2-AS3
chr5-32027496-32028493	DOWN	4.60529e-10	-0.202552	0.026	0.099	6.32357e-05	chr5	32027496	32028493	998	*	macs2_peak_98812	131	2.00708	16.0582	13.1689	669	undefined	geneBody	intron	undefined	X98624	ENSG00000133401	31639131	32110932	471802	+	0	inside	0	ENSG00000133401	PDZD2
chr6-35687710-35689551	DOWN	6.01596e-08	-0.180641	0.282	0.351	0.00826057	chr6	35687710	35689551	1842	*	macs2_peak_108486	147	2.00462	17.8068	14.7384	1260	undefined	geneBody	exon	utr5	X108294	ENSG00000096060	35573585	35728583	154999	-	0	inside	0	ENSG00000096060	FKBP5
chr5-36680050-36680503	DOWN	8.6938e-14	-0.499238	0.078	0.185	1.19375e-08	chr5	36680050	36680503	454	*	macs2_peak_99143	73	1.90329	9.66062	7.36735	117	undefined	geneBody	exon	CDS	X98955	ENSG00000250155	36666214	36725195	58982	-	0	inside	0	ENSG00000250155	AC008957.1
chrX-107741413-107743019	DOWN	7.01812e-10	-0.204988	0.055	0.135	9.63665e-05	chrX	107741413	107743019	1607	*	macs2_peak_136384	116	1.89614	14.3815	11.6573	670	undefined	geneBody	intron	undefined	X136182	ENSG00000157514	107713221	107777342	64122	-	0	inside	0	ENSG00000157514	TSC22D3
chr19-56837462-56840928	DOWN	3.23035e-07	-0.11386	0.106	0.187	0.0443563	chr19	56837462	56840928	3467	*	macs2_peak_61518	119	1.88447	14.7311	11.9733	1527	promoter4	promoter	exon	utr5	X61400	ENSG00000198300	56810077	56840728	30652	-	0	overlapStart	0	ENSG00000198300	PEG3
chr12-7459900-7460859	DOWN	7.36289e-09	-0.3528	0.047	0.115	0.00101101	chr12	7459900	7460859	960	*	macs2_peak_26605	65	1.87087	8.74738	6.53514	857	undefined	geneBody	intron	undefined	X26521	ENSG00000177675	7346685	7479897	133213	-	0	inside	0	ENSG00000177675	CD163L1
chr7-95549733-95550725	DOWN	3.29528e-07	-0.189718	0.078	0.153	0.0452479	chr7	95549733	95550725	993	*	macs2_peak_118813	104	1.86391	13.0428	10.4449	145	undefined	geneBody	intron	undefined	X118618	ENSG00000231170	95545191	95615132	69942	+	0	inside	0	ENSG00000231170	AC002451.1
chr6-35590190-35591123	DOWN	3.23596e-13	-0.239349	0.028	0.114	4.44333e-08	chr6	35590190	35591123	934	*	macs2_peak_108477	104	1.85553	13.0257	10.4293	422	undefined	geneBody	intron	undefined	X108285	ENSG00000096060	35573585	35728583	154999	-	0	inside	0	ENSG00000096060	FKBP5
chr15-31365311-31366674	DOWN	4.84717e-13	-0.206745	0.065	0.151	6.6557e-08	chr15	31365311	31366674	1364	*	macs2_peak_41069	115	1.85295	14.2898	11.5734	583	undefined	geneBody	exon	utr5	X40981	ENSG00000169926	31326835	31435665	108831	+	0	inside	0	ENSG00000169926	KLF13
chr15-90762091-90762920	DOWN	8.19339e-09	-0.346569	0.037	0.099	0.00112504	chr15	90762091	90762920	830	*	macs2_peak_44768	62	1.85288	8.46312	6.27635	168	undefined	geneBody	exon	otherExon	X44679	ENSG00000197299	90717346	90816166	98821	+	0	inside	0	ENSG00000197299	BLM
chr2-179104502-179105077	DOWN	8.07981e-13	-0.389546	0.022	0.099	1.10945e-07	chr2	179104502	179105077	576	*	macs2_peak_69526	72	1.85012	9.54085	7.26003	468	undefined	geneBody	exon	utr3	X69394	ENSG00000187231	179101678	179264832	163155	-	0	inside	0	ENSG00000187231	SESTD1
chr13-109654405-109655630	DOWN	2.87076e-07	-0.254825	0.172	0.233	0.0394187	chr13	109654405	109655630	1226	*	macs2_peak_36152	66	1.82671	8.82336	6.60515	105	undefined	geneBody	intron	undefined	X36066	ENSG00000285534	109478739	109731700	252962	-	0	inside	0	ENSG00000285534	AL163541.1
chr1-111489617-111489996	DOWN	2.08286e-09	-0.379754	0.081	0.156	0.000285999	chr1	111489617	111489996	380	*	macs2_peak_6242	59	1.77271	8.06929	5.91989	257	undefined	geneBody	exon	otherExon	X6175	ENSG00000121933	111483348	111563962	80615	-	0	inside	0	ENSG00000121933	TMIGD3
chr6-108589179-108589704	DOWN	2.00455e-09	-0.218532	0.041	0.114	0.000275247	chr6	108589179	108589704	526	*	macs2_peak_111027	89	1.75689	11.412	8.9636	278	undefined	geneBody	intron	undefined	X110834	ENSG00000118689	108559835	108684774	124940	+	0	inside	0	ENSG00000118689	FOXO3
chr2-1816282-1818051	DOWN	1.93612e-07	-0.104816	0.032	0.081	0.0265851	chr2	1816282	1818051	1770	*	macs2_peak_61757	93	1.75593	11.8045	9.31998	1302	undefined	geneBody	exon	utr3	X61639	ENSG00000186487	1789113	2331664	542552	-	0	inside	0	ENSG00000186487	MYT1L
chr3-150727639-150728167	DOWN	3.41942e-08	-0.374535	0.078	0.156	0.00469524	chr3	150727639	150728167	529	*	macs2_peak_88261	54	1.74106	7.55289	5.45099	331	undefined	distalIntergenic	intergenic	undefined	-	-	-	-	-	-	-	-	-	-	-
chr5-149857394-149857839	DOWN	3.18966e-07	-0.280266	0.061	0.117	0.0437975	chr5	149857394	149857839	446	*	macs2_peak_104412	56	1.74099	7.78274	5.65932	260	undefined	geneDownstream	intergenic	undefined	X104220	ENSG00000132915	149857953	149944793	86841	-	113	downstream	113	ENSG00000132915	PDE6A
chr7-55018112-55020770	DOWN	1.45502e-08	-0.106997	0.032	0.091	0.0019979	chr7	55018112	55020770	2659	*	macs2_peak_117473	90	1.72478	11.4657	9.01295	782	promoter4	promoter	exon	utr5	X117279	ENSG00000146648	55019017	55211628	192612	+	0	overlapStart	0	ENSG00000146648	EGFR
chr6-35601293-35602555	DOWN	2.39998e-19	-0.2678	0.023	0.128	3.29544e-14	chr6	35601293	35602555	1263	*	macs2_peak_108478	78	1.71868	10.1926	7.85411	419	undefined	geneBody	intron	undefined	X108286	ENSG00000096060	35573585	35728583	154999	-	0	inside	0	ENSG00000096060	FKBP5
chr11-114294727-114296570	DOWN	6.95023e-09	-0.1026	0.019	0.076	0.000954344	chr11	114294727	114296570	1844	*	macs2_peak_24841	80	1.66547	10.3709	8.01515	196	undefined	geneBody	exon	utr5	X24758	ENSG00000166741	114257787	114313285	55499	+	0	inside	0	ENSG00000166741	NNMT
chr10-72247977-72249193	DOWN	8.1004e-11	-0.222049	0.116	0.218	1.11227e-05	chr10	72247977	72249193	1217	*	macs2_peak_15935	78	1.66122	10.1392	7.80486	605	undefined	distalIntergenic	intergenic	undefined	-	-	-	-	-	-	-	-	-	-	-
chr20-47334068-47334498	DOWN	1.95751e-07	-0.143171	0.018	0.063	0.0268788	chr20	47334068	47334498	431	*	macs2_peak_75720	71	1.65914	9.41914	7.14795	191	undefined	geneBody	intron	undefined	X75563	ENSG00000101040	47209214	47356889	147676	-	0	inside	0	ENSG00000101040	ZMYND8
chr12-7555686-7556086	DOWN	1.34295e-08	-0.36941	0.054	0.125	0.00184402	chr12	7555686	7556086	401	*	macs2_peak_26606	36	1.655	5.61319	3.69537	300	undefined	distalIntergenic	intergenic	undefined	-	-	-	-	-	-	-	-	-	-	-
chr11-34345632-34346873	DOWN	5.01536e-09	-0.125625	0.008	0.063	0.000688664	chr11	34345632	34346873	1242	*	macs2_peak_21273	62	1.60769	8.48004	6.29193	523	undefined	geneBody	intron	undefined	X21190	ENSG00000166016	34150987	34358010	207024	-	0	inside	0	ENSG00000166016	ABTB2
chrX-107676557-107677341	DOWN	2.12489e-07	-0.169654	0.089	0.159	0.029177	chrX	107676557	107677341	785	*	macs2_peak_136375	64	1.6011	8.61601	6.4172	336	undefined	distalIntergenic	intergenic	undefined	-	-	-	-	-	-	-	-	-	-	-
chr20-50395218-50395652	DOWN	3.31712e-11	-0.229875	0.065	0.156	4.55477e-06	chr20	50395218	50395652	435	*	macs2_peak_76003	62	1.57541	8.45749	6.27429	199	undefined	distalIntergenic	intergenic	undefined	-	-	-	-	-	-	-	-	-	-	-
chr7-159096839-159098100	DOWN	1.47079e-08	-0.109162	0.012	0.065	0.00201956	chr7	159096839	159098100	1262	*	macs2_peak_121583	57	1.56672	7.93889	5.79981	395	undefined	geneBody	exon	utr5	X121388	ENSG00000106018	159028175	159144867	116693	-	0	inside	0	ENSG00000106018	VIPR2
chr8-133081691-133081952	DOWN	1.65403e-07	-0.323479	0.066	0.13	0.0227117	chr8	133081691	133081952	262	*	macs2_peak_127318	34	1.56519	5.36746	3.47904	102	undefined	geneBody	intron	undefined	X127120	ENSG00000155926	133036728	133102912	66185	-	0	inside	0	ENSG00000155926	SLA
chr2-54559609-54560450	DOWN	3.1671e-09	-0.257797	0.036	0.101	0.000434877	chr2	54559609	54560450	842	*	macs2_peak_64626	45	1.56458	6.61508	4.59886	276	undefined	geneBody	intron	undefined	X64508	ENSG00000115306	54456317	54671446	215130	+	0	inside	0	ENSG00000115306	SPTBN1
chr22-32850594-32851443	DOWN	2.23471e-07	-0.204948	0.059	0.132	0.030685	chr22	32850594	32851443	850	*	macs2_peak_79664	55	1.55568	7.62304	5.51553	489	undefined	geneBody	intron	undefined	X79488	ENSG00000100234	32801701	32863043	61343	+	0	inside	0	ENSG00000100234	TIMP3
chr11-114059228-114061012	DOWN	4.60236e-14	-0.239839	0.166	0.311	6.31954e-09	chr11	114059228	114061012	1785	*	macs2_peak_24819	54	1.52525	7.49931	5.40164	169	promoter4	promoter	exon	utr5	X24736	ENSG00000109906	114059711	114256765	197055	+	0	overlapStart	0	ENSG00000109906	ZBTB16
chr11-114178942-114180007	DOWN	3.61444e-34	-0.347759	0.032	0.234	4.96303e-29	chr11	114178942	114180007	1066	*	macs2_peak_24834	51	1.51798	7.22555	5.15309	338	undefined	geneBody	intron	undefined	X24751	ENSG00000109906	114059711	114256765	197055	+	0	inside	0	ENSG00000109906	ZBTB16
chr20-57440584-57441633	DOWN	3.75829e-08	-0.107494	0.028	0.088	0.00516054	chr20	57440584	57441633	1050	*	macs2_peak_76303	51	1.50455	7.17621	5.10771	339	promoter1	promoter	intergenic	undefined	X76145	ENSG00000286052	57442742	57458298	15557	+	1108	upstream	1108	ENSG00000286052	AL109955.2
chr12-113245769-113246661	DOWN	1.47498e-07	-0.10995	0.021	0.065	0.0202531	chr12	113245769	113246661	893	*	macs2_peak_31619	41	1.48095	6.09077	4.12649	207	undefined	geneBody	exon	CDS	X31533	ENSG00000186815	113221050	113298585	77536	+	0	inside	0	ENSG00000186815	TPCN1
chr6-35731454-35732355	DOWN	9.48871e-14	-0.270235	0.187	0.322	1.3029e-08	chr6	35731454	35732355	902	*	macs2_peak_108491	47	1.47887	6.81652	4.7839	608	undefined	geneDownstream	intergenic	undefined	X108299	ENSG00000232909	35733867	35736947	3081	-	1511	downstream	1511	ENSG00000232909	AL157823.2
chr6-35725678-35726040	DOWN	6.14295e-11	-0.253875	0.052	0.148	8.43495e-06	chr6	35725678	35726040	363	*	macs2_peak_108489	38	1.44262	5.78639	3.85372	189	undefined	geneBody	intron	undefined	X108297	ENSG00000096060	35573585	35728583	154999	-	0	inside	0	ENSG00000096060	FKBP5
chr17-76485539-76485740	DOWN	5.766e-10	-0.3672	0.047	0.119	7.91735e-05	chr17	76485539	76485740	202	*	macs2_peak_54143	24	1.44254	4.20776	2.45106	42	undefined	geneBody	intron	undefined	X54026	ENSG00000129667	76470891	76501790	30900	-	0	inside	0	ENSG00000129667	RHBDF2
chr6-39823434-39823759	DOWN	6.75056e-09	-0.320314	0.052	0.128	0.000926926	chr6	39823434	39823759	326	*	macs2_peak_108785	27	1.4245	4.55878	2.75759	154	undefined	geneBody	intron	undefined	X108593	ENSG00000146122	39792298	39904877	112580	+	0	inside	0	ENSG00000146122	DAAM2
chr11-114162643-114163065	DOWN	2.46625e-23	-0.290474	0.022	0.164	3.38643e-18	chr11	114162643	114163065	423	*	macs2_peak_24832	35	1.41173	5.40286	3.5073	150	promoter1	promoter	intron	undefined	X24749	ENSG00000286463	114159791	114161166	1376	-	1476	upstream	1476	ENSG00000286463	AP002755.1
chr4-3484150-3484714	DOWN	3.05029e-07	-0.106211	0.011	0.054	0.0418839	chr4	3484150	3484714	565	*	macs2_peak_90967	28	1.36567	4.63633	2.82775	452	undefined	geneBody	exon	utr5	X90786	ENSG00000175920	3463306	3501473	38168	+	0	inside	0	ENSG00000175920	DOK7
chr14-90060176-90062639	UP	2.99157e-09	0.388285	0.169	0.049	0.000410775	chr14	90060176	90062639	2464	*	macs2_peak_39636	128	2.16098	15.7047	12.8509	368	promoter4	promoter	exon	utr5	X39550	ENSG00000152315	90061994	90185853	123860	+	0	overlapStart	0	ENSG00000152315	KCNK13
chr5-66440145-66440764	UP	8.88621e-08	0.343297	0.084	0.015	0.0122017	chr5	66440145	66440764	620	*	macs2_peak_100400	99	2.08674	12.4638	9.91753	276	promoter4	promoter	exon	otherExon	X100209	ENSG00000286062	66350148	66440356	90209	-	0	overlapStart	0	ENSG00000286062	AC092353.2
chr10-119595697-119597554	UP	9.73792e-09	0.242282	0.411	0.216	0.00133712	chr10	119595697	119597554	1858	*	macs2_peak_18664	157	2.08568	18.9727	15.7773	1409	promoter4	promoter	exon	utr5	X18581	ENSG00000151923	119571802	119597029	25228	-	0	overlapStart	0	ENSG00000151923	TIAL1
chr22-26610127-26610946	UP	1.93672e-07	0.404997	0.155	0.052	0.0265933	chr22	26610127	26610946	820	*	macs2_peak_79214	102	2.01601	12.8372	10.2566	381	undefined	geneBody	exon	otherExon	X79038	ENSG00000286326	26597028	26611453	14426	+	0	inside	0	ENSG00000286326	Z95115.2
chr1-16903550-16905629	UP	2.96287e-07	0.217172	0.45	0.278	0.0406835	chr1	16903550	16905629	2080	*	macs2_peak_1266	123	1.8794	15.2019	12.3995	1385	promoter4	promoter	exon	otherExon	X1199	ENSG00000272426	16904339	16904776	438	-	0	includeFeature	0	ENSG00000272426	BX284668.6
chr13-111046610-111047071	UP	5.29394e-08	0.331235	0.087	0.013	0.00726917	chr13	111046610	111047071	462	*	macs2_peak_36291	78	1.79755	10.2278	7.88411	334	undefined	distalIntergenic	intergenic	undefined	-	-	-	-	-	-	-	-	-	-	-
chr7-74272346-74272979	UP	3.28078e-10	0.371273	0.202	0.067	4.50487e-05	chr7	74272346	74272979	634	*	macs2_peak_118025	73	1.7214	9.63503	7.34376	411	undefined	distalIntergenic	intergenic	undefined	-	-	-	-	-	-	-	-	-	-	-
chr9-127838382-127839116	UP	6.58573e-08	0.312225	0.252	0.109	0.00904294	chr9	127838382	127839116	735	*	macs2_peak_132966	55	1.55483	7.60781	5.50154	402	undefined	geneBody	intron	undefined	X132767	ENSG00000106991	127815012	127854756	39745	-	0	inside	0	ENSG00000106991	ENG
chr17-36196584-36197068	UP	2.27917e-07	0.472154	0.271	0.12	0.0312955	chr17	36196584	36197068	485	*	macs2_peak_51668	25	1.42045	4.37693	2.59827	69	promoter4	promoter	exon	utr5	X51553	ENSG00000276085	36194869	36196758	1890	-	0	overlapStart	0	ENSG00000276085	CCL3L1

### Sheet: Lymphoid
peak	p_val	avg_log2FC	pct.1	pct.2	p_val_adj	seqnames	start	end	width	promoterLevel	geneLevel	ExonIntron	Exons	peak	feature	feature.ranges.start	feature.ranges.end	feature.ranges.width	feature.strand	distance	insideFeature	distanceToSite	gene_id	gene_name
chr11-114178942-114180007	1.79788e-08	-0.133374	0.042	0.106	0.00246869	chr11	114178942	114180007	1066	undefined	geneBody	intron	undefined	X24751	ENSG00000109906	114059711	114256765	197055	+	0	inside	0	ENSG00000109906	ZBTB16
chr6-29925979-29927635	3.69835e-09	0.399586	0.319	0.137	0.000507824	chr6	29925979	29927635	1657	undefined	distalIntergenic	intergenic	undefined	-	-	-	-	-	-	-	-	-	-	-

### Sheet: Mural
peak	state	p_val	avg_log2FC	pct.1	pct.2	p_val_adj	seqnames	start	end	width	promoterLevel	geneLevel	ExonIntron	Exons	peak	feature	feature.ranges.start	feature.ranges.end	feature.ranges.width	feature.strand	distance	insideFeature	distanceToSite	gene_id	gene_name
chr9-34084236-34085312	DOWN	3.46853e-07	-0.156017	0.02	0.084	0.0476268	chr9	34084236	34085312	1077	promoter4	promoter	exon	otherExon	X129033	ENSG00000228352	34084332	34096225	11894	+	0	overlapStart	0	ENSG00000228352	AL354989.1
chr6-108654005-108654302	DOWN	6.41937e-08	-0.169586	0.007	0.065	0.00881451	chr6	108654005	108654302	298	undefined	geneBody	intron	undefined	X110842	ENSG00000118689	108559835	108684774	124940	+	0	inside	0	ENSG00000118689	FOXO3
chr3-12143851-12144599	DOWN	3.53023e-07	-0.189042	0.169	0.266	0.0484739	chr3	12143851	12144599	749	undefined	geneBody	intron	undefined	X81111	ENSG00000157152	12004388	12192032	187645	+	0	inside	0	ENSG00000157152	SYN2
chr1-181152414-181153645	DOWN	3.28978e-07	-0.192517	0.189	0.283	0.0451723	chr1	181152414	181153645	1232	undefined	distalIntergenic	intergenic	undefined	-	-	-	-	-	-	-	-	-	-	-
chr19-3336397-3337532	DOWN	9.12865e-08	-0.194789	0.135	0.264	0.0125346	chr19	3336397	3337532	1136	undefined	geneBody	intron	undefined	X58123	ENSG00000141905	3314403	3469217	154815	+	0	inside	0	ENSG00000141905	NFIC
chr22-41417701-41418533	DOWN	5.92315e-08	-0.197855	0.108	0.207	0.00813314	chr22	41417701	41418533	833	undefined	distalIntergenic	intergenic	undefined	-	-	-	-	-	-	-	-	-	-	-
chr15-31365311-31366674	DOWN	2.91879e-07	-0.198443	0.226	0.329	0.0400782	chr15	31365311	31366674	1364	undefined	geneBody	exon	utr5	X40981	ENSG00000169926	31326835	31435665	108831	+	0	inside	0	ENSG00000169926	KLF13
chr19-46300612-46301242	DOWN	3.3717e-07	-0.201968	0.128	0.217	0.0462972	chr19	46300612	46301242	631	undefined	geneBody	intron	undefined	X60581	ENSG00000124440	46297046	46343433	46388	+	0	inside	0	ENSG00000124440	HIF3A
chr8-48648420-48649977	DOWN	1.44006e-08	-0.20737	0.054	0.14	0.00197735	chr8	48648420	48649977	1558	undefined	geneBody	intron	undefined	X123580	ENSG00000253608	48551567	48698510	146944	+	0	inside	0	ENSG00000253608	AC022915.2
chr2-28626545-28627294	DOWN	1.05324e-07	-0.216632	0.064	0.161	0.0144622	chr2	28626545	28627294	750	undefined	geneBody	exon	CDS	X63077	ENSG00000163803	28457145	28644142	186998	+	0	inside	0	ENSG00000163803	PLB1
chr11-114178942-114180007	DOWN	7.01943e-10	-0.221302	0.243	0.371	9.63845e-05	chr11	114178942	114180007	1066	undefined	geneBody	intron	undefined	X24751	ENSG00000109906	114059711	114256765	197055	+	0	inside	0	ENSG00000109906	ZBTB16
chr11-114197714-114198490	DOWN	1.41262e-07	-0.222473	0.196	0.291	0.0193968	chr11	114197714	114198490	777	undefined	geneBody	intron	undefined	X24752	ENSG00000109906	114059711	114256765	197055	+	0	inside	0	ENSG00000109906	ZBTB16
chr9-97557200-97558105	DOWN	6.37982e-09	-0.22656	0.139	0.253	0.000876019	chr9	97557200	97558105	906	undefined	geneBody	intron	undefined	X131053	ENSG00000136842	97501180	97601743	100564	+	0	inside	0	ENSG00000136842	TMOD1
chr11-114154436-114154833	DOWN	2.61609e-07	-0.234424	0.03	0.104	0.0359217	chr11	114154436	114154833	398	undefined	geneBody	intron	undefined	X24747	ENSG00000109906	114059711	114256765	197055	+	0	inside	0	ENSG00000109906	ZBTB16
chr21-37530987-37531971	DOWN	5.70833e-08	-0.254559	0.142	0.236	0.00783817	chr21	37530987	37531971	985	undefined	distalIntergenic	intergenic	undefined	-	-	-	-	-	-	-	-	-	-	-
chr15-90173968-90175636	DOWN	7.23278e-08	-0.255226	0.22	0.333	0.0099314	chr15	90173968	90175636	1669	undefined	geneBody	intron	undefined	X44621	ENSG00000185033	90160604	90229679	69076	+	0	inside	0	ENSG00000185033	SEMA4B
chr12-113245769-113246661	DOWN	6.01348e-10	-0.276441	0.159	0.293	8.25718e-05	chr12	113245769	113246661	893	undefined	geneBody	exon	CDS	X31533	ENSG00000186815	113221050	113298585	77536	+	0	inside	0	ENSG00000186815	TPCN1
chr22-32852367-32853114	DOWN	6.64979e-10	-0.296053	0.186	0.306	9.13089e-05	chr22	32852367	32853114	748	undefined	geneBody	intron	undefined	X79489	ENSG00000100234	32801701	32863043	61343	+	0	inside	0	ENSG00000100234	TIMP3
chr6-160427233-160428404	DOWN	1.05947e-08	-0.30518	0.081	0.189	0.00145477	chr6	160427233	160428404	1172	undefined	geneBody	intron	undefined	X113786	ENSG00000146477	160348378	160452577	104200	+	0	inside	0	ENSG00000146477	SLC22A3
chr6-35601293-35602555	DOWN	2.7113e-14	-0.321967	0.098	0.246	3.72291e-09	chr6	35601293	35602555	1263	undefined	geneBody	intron	undefined	X108286	ENSG00000096060	35573585	35728583	154999	-	0	inside	0	ENSG00000096060	FKBP5
chr6-35590190-35591123	DOWN	4.99815e-13	-0.322975	0.084	0.227	6.86301e-08	chr6	35590190	35591123	934	undefined	geneBody	intron	undefined	X108285	ENSG00000096060	35573585	35728583	154999	-	0	inside	0	ENSG00000096060	FKBP5
chr4-128659953-128660870	DOWN	6.53206e-12	-0.328393	0.071	0.196	8.96924e-07	chr4	128659953	128660870	918	undefined	distalIntergenic	intergenic	undefined	-	-	-	-	-	-	-	-	-	-	-
chr3-169699120-169700290	DOWN	3.43687e-09	-0.333752	0.041	0.139	0.00047192	chr3	169699120	169700290	1171	undefined	distalIntergenic	intergenic	undefined	-	-	-	-	-	-	-	-	-	-	-
chr22-17570000-17571468	DOWN	2.95025e-11	-0.369462	0.206	0.37	4.05102e-06	chr22	17570000	17571468	1469	promoter4	promoter	exon	otherExon	X78430	ENSG00000286195	17521514	17570078	48565	-	0	overlapStart	0	ENSG00000286195	AC007666.2
chr1-182196999-182197999	DOWN	3.77346e-12	-0.371991	0.03	0.152	5.18138e-07	chr1	182196999	182197999	1001	undefined	geneBody	intron	undefined	X8726	ENSG00000228918	182096338	182314061	217724	-	0	inside	0	ENSG00000228918	LINC01344
chr15-94965451-94965842	DOWN	1.36717e-07	-0.378713	0.01	0.077	0.0187727	chr15	94965451	94965842	392	undefined	distalIntergenic	intergenic	undefined	-	-	-	-	-	-	-	-	-	-	-
chr17-69485169-69486647	DOWN	3.04153e-08	-0.395697	0.118	0.231	0.00417636	chr17	69485169	69486647	1479	undefined	geneBody	exon	otherExon	X53671	ENSG00000267653	69477139	69501755	24617	-	0	inside	0	ENSG00000267653	AC002546.1
chr19-18629358-18630060	DOWN	8.39419e-08	-0.397127	0.051	0.147	0.0115261	chr19	18629358	18630060	703	undefined	distalIntergenic	intergenic	undefined	-	-	-	-	-	-	-	-	-	-	-
chr13-41547280-41547982	DOWN	2.2663e-08	-0.398398	0.068	0.172	0.00311188	chr13	41547280	41547982	703	undefined	distalIntergenic	intergenic	undefined	-	-	-	-	-	-	-	-	-	-	-
chr3-186413293-186414451	DOWN	8.30876e-12	-0.401135	0.078	0.216	1.14088e-06	chr3	186413293	186414451	1159	undefined	distalIntergenic	intergenic	undefined	-	-	-	-	-	-	-	-	-	-	-
chr11-114171325-114171581	DOWN	4.63179e-11	-0.403271	0.061	0.192	6.35996e-06	chr11	114171325	114171581	257	undefined	geneBody	intron	undefined	X24750	ENSG00000109906	114059711	114256765	197055	+	0	inside	0	ENSG00000109906	ZBTB16
chr7-95628187-95629372	DOWN	1.08243e-13	-0.470355	0.047	0.187	1.4863e-08	chr7	95628187	95629372	1186	undefined	distalIntergenic	intergenic	undefined	-	-	-	-	-	-	-	-	-	-	-
chr6-140857555-140858910	DOWN	1.49025e-12	-0.472495	0.051	0.184	2.04628e-07	chr6	140857555	140858910	1356	undefined	geneBody	intron	undefined	X112458	ENSG00000285875	140575788	140898381	322594	-	0	inside	0	ENSG00000285875	AL035446.2

### Sheet: Adipocyte
peak		p_val	avg_log2FC	pct.1	pct.2	p_val_adj	seqnames	start	end	width	promoterLevel	geneLevel	ExonIntron	Exons	peak	feature	feature.ranges.start	feature.ranges.end	feature.ranges.width	feature.strand	distance	insideFeature	distanceToSite	gene_id	gene_name
chr1-165375875-165377138	UP	3.46929e-07	0.361112	0.28	0.11	0.0476371	chr1	165375875	165377138	1264	undefined	distalIntergenic	intergenic	undefined	-	-	-	-	-	-	-	-	-	-	-
chr17-19110826-19111450	UP	9.21147e-11	0.396862	0.261	0.053	1.26484e-05	chr17	19110826	19111450	625	undefined	geneDownstream	intergenic	undefined	X50744	ENSG00000262202	19112000	19112636	637	-	549	downstream	549	ENSG00000262202	AC007952.4
chr8-8227893-8228827	UP	4.21774e-08	0.461776	0.248	0.076	0.00579143	chr8	8227893	8228827	935	promoter1	promoter	intergenic	undefined	X121632	ENSG00000253893	8167819	8226614	58796	-	1278	upstream	1278	ENSG00000253893	FAM85B
chrY-3002466-3003633	UP	4.40961e-08	0.266056	0.07	0	0.00605489	chrY	3002466	3003633	1168	promoter4	promoter	exon	otherExon	X137248	ENSG00000233070	2966844	3002626	35783	-	0	overlapStart	0	ENSG00000233070	ZFY-AS1
chr11-114154436-114154833	DOWN	1.8709e-07	-0.415465	0.153	0.313	0.0256895	chr11	114154436	114154833	398	undefined	geneBody	intron	undefined	X24747	ENSG00000109906	114059711	114256765	197055	+	0	inside	0	ENSG00000109906	ZBTB16
chr11-114178942-114180007	DOWN	7.84435e-08	-0.245804	0.204	0.382	0.0107712	chr11	114178942	114180007	1066	undefined	geneBody	intron	undefined	X24751	ENSG00000109906	114059711	114256765	197055	+	0	inside	0	ENSG00000109906	ZBTB16
chr1-116165345-116166095	DOWN	2.13734e-09	-0.442763	0.204	0.401	0.00029348	chr1	116165345	116166095	751	undefined	geneBody	exon	otherExon	X6456	ENSG00000235933	116164284	116166241	1958	+	0	inside	0	ENSG00000235933	LINC01779
chr11-45993370-45994812	DOWN	3.53283e-07	-0.353732	0.057	0.194	0.0485097	chr11	45993370	45994812	1443	undefined	geneBody	intron	undefined	X21624	ENSG00000135365	45929323	46121178	191856	-	0	inside	0	ENSG00000135365	PHF21A
chr17-69485169-69486647	DOWN	1.67501e-08	-0.541229	0.115	0.309	0.00229998	chr17	69485169	69486647	1479	undefined	geneBody	exon	otherExon	X53671	ENSG00000267653	69477139	69501755	24617	-	0	inside	0	ENSG00000267653	AC002546.1
chr3-12148017-12148422	DOWN	1.74629e-07	-0.418393	0.121	0.276	0.0239785	chr3	12148017	12148422	406	undefined	geneBody	intron	undefined	X81112	ENSG00000157152	12004388	12192032	187645	+	0	inside	0	ENSG00000157152	SYN2
chr5-142752889-142753710	DOWN	2.36045e-07	-0.246732	0.038	0.151	0.0324116	chr5	142752889	142753710	822	undefined	geneBody	exon	otherExon	X103765	ENSG00000236714	142716229	142761035	44807	+	0	inside	0	ENSG00000236714	LINC01844
chr6-35590190-35591123	DOWN	1.90663e-12	-0.390689	0.057	0.266	2.61801e-07	chr6	35590190	35591123	934	undefined	geneBody	intron	undefined	X108285	ENSG00000096060	35573585	35728583	154999	-	0	inside	0	ENSG00000096060	FKBP5
chr6-35601293-35602555	DOWN	8.47092e-14	-0.361542	0.057	0.264	1.16315e-08	chr6	35601293	35602555	1263	undefined	geneBody	intron	undefined	X108286	ENSG00000096060	35573585	35728583	154999	-	0	inside	0	ENSG00000096060	FKBP5
chr8-22382842-22384441	DOWN	6.84477e-08	-0.246351	0.166	0.35	0.00939862	chr8	22382842	22384441	1600	undefined	geneBody	intron	undefined	X122301	ENSG00000104635	22367249	22434129	66881	+	0	inside	0	ENSG00000104635	SLC39A14

### Sheet: LEC
peak	p_val	avg_log2FC	pct.1	pct.2	p_val_adj	seqnames	start	end	width	promoterLevel	geneLevel	ExonIntron	Exons	peak	feature	feature.ranges.start	feature.ranges.end	feature.ranges.width	feature.strand	distance	insideFeature	distanceToSite	gene_id	gene_name
chr4-1511434-1512128	2.42853e-07	0.763048	0.258	0.03	0.0333464	chr4	1511434	1512128	695	undefined	distalIntergenic	intergenic	undefined	-	-	-	-	-	-	-	-	-	-	-
