## Supplementary material for "Single-nucleus Multiomic Analyses Identifies Gene Regulatory Dynamics of Phenotypic Modulation in Human Aneurysmal Aortic Root": Table S9

### Sheet: VSMC
Table S9. TF binding motifs with significantly different activities for each cell type in MFS patients versus CTRLs.
p_val	state	avg_diff	pct.1	pct.2	p_val_adj	motif	TF
0	UP	0.733302	0.683	0.512	0	MA0809.2	TEAD4
5e-290	UP	0.641176	0.674	0.519	3.17e-287	MA0090.3	TEAD1
3.07e-289	UP	0.691121	0.691	0.533	1.94e-286	MA0808.1	TEAD3
9.31e-266	DOWN	-0.467595	0.314	0.462	5.89e-263	MA0506.1	NRF1
6.05e-232	UP	0.583089	0.673	0.531	3.83e-229	MA1121.1	TEAD2
2.83e-221	UP	1.04067	0.57	0.41	1.79e-218	MA0491.2	JUND
3.03e-219	UP	0.957949	0.569	0.416	1.92e-216	MA0655.1	JDP2
5.32e-219	UP	1.03865	0.57	0.414	3.37e-216	MA0490.2	JUNB
1.56e-218	UP	1.00211	0.573	0.415	9.88e-216	MA1135.1	FOSB::JUNB
9.37e-218	UP	0.854739	0.57	0.412	5.93e-215	MA0841.1	NFE2
4.65e-216	UP	1.03414	0.57	0.413	2.94e-213	MA1634.1	BATF
1.05e-215	UP	1.02463	0.565	0.412	6.66e-213	MA0835.2	BATF3
3.57e-211	UP	1.03939	0.569	0.417	2.26e-208	MA0477.2	FOSL1
2.43e-206	UP	0.997459	0.574	0.418	1.54e-203	MA0478.1	FOSL2
1.52e-202	DOWN	-0.527479	0.532	0.699	9.64e-200	MA0660.1	MEF2B
3.54e-194	UP	0.837331	0.568	0.422	2.24e-191	MA1101.2	BACH2
4.36e-193	UP	0.993728	0.565	0.417	2.76e-190	MA0476.1	FOS
4.78e-191	DOWN	-0.445817	0.508	0.68	3.03e-188	MA0052.4	MEF2A
3.81e-174	DOWN	-0.468684	0.524	0.684	2.41e-171	MA0773.1	MEF2D
9.47e-168	DOWN	-0.418311	0.521	0.681	6e-165	MA0497.1	MEF2C
1.25e-167	DOWN	-0.343314	0.437	0.575	7.93e-165	MA0103.3	ZEB1
3.46e-166	DOWN	-0.347976	0.456	0.592	2.19e-163	MA0830.2	TCF4
4.31e-161	UP	0.688098	0.55	0.416	2.73e-158	MA1633.1	BACH1
2.77e-160	DOWN	-0.411241	0.241	0.362	1.76e-157	MA0836.2	CEBPD
2.49e-139	DOWN	-0.308306	0.389	0.509	1.58e-136	MA0736.1	GLIS2
4.5e-136	DOWN	-0.316307	0.362	0.478	2.85e-133	MA1650.1	ZBTB14
1.74e-134	DOWN	-0.307279	0.459	0.581	1.1e-131	MA1631.1	ASCL1(var.2)
5.19e-134	DOWN	-0.314394	0.367	0.486	3.28e-131	MA0679.2	ONECUT1
1.46e-133	DOWN	-0.365241	0.252	0.358	9.27e-131	MA0102.4	CEBPA
2.04e-129	DOWN	-0.313536	0.372	0.487	1.29e-126	MA0632.2	TCFL5
2.86e-128	DOWN	-0.350234	0.334	0.439	1.81e-125	MA1152.1	SOX15
1.83e-115	DOWN	-0.3009	0.374	0.483	1.16e-112	MA0148.4	FOXA1
1.7e-114	DOWN	-0.289229	0.35	0.454	1.08e-111	MA0871.2	TFEC
1.09e-112	DOWN	-0.293071	0.371	0.479	6.91e-110	MA0523.1	TCF7L2
1.82e-112	DOWN	-0.27394	0.41	0.518	1.15e-109	MA0697.1	ZIC3
2.87e-112	DOWN	-0.305667	0.365	0.475	1.82e-109	MA0131.2	HINFP
7e-112	UP	0.414046	0.537	0.427	4.43e-109	MA0496.3	MAFK
3.74e-111	DOWN	-0.329093	0.369	0.465	2.37e-108	MA0868.2	SOX8
1.23e-110	DOWN	-0.270824	0.338	0.432	7.8e-108	MA1122.1	TFDP1
5.69e-110	UP	0.393254	0.438	0.328	3.6e-107	MA0511.2	RUNX2
5.91e-109	DOWN	-0.306922	0.374	0.48	3.74e-106	MA0442.2	SOX10
6.93e-109	DOWN	-0.298571	0.369	0.471	4.39e-106	MA0613.1	FOXG1
1.17e-108	DOWN	-0.279229	0.451	0.567	7.42e-106	MA1648.1	TCF12(var.2)
1.65e-107	UP	0.51185	0.526	0.419	1.04e-104	MA0089.2	NFE2L1
2.02e-106	DOWN	-0.278204	0.45	0.563	1.28e-103	MA0522.3	TCF3
2.77e-103	DOWN	-0.288944	0.364	0.465	1.75e-100	MA1103.2	FOXK2
1.93e-102	DOWN	-0.276959	0.367	0.473	1.22e-99	MA0722.1	VAX1
4.87e-102	DOWN	-0.260936	0.393	0.497	3.09e-99	MA1584.1	ZIC5
4.58e-101	DOWN	-0.289476	0.364	0.466	2.9e-98	MA0852.2	FOXK1
7.44e-101	DOWN	-0.274051	0.384	0.483	4.71e-98	MA0465.2	CDX2
6.72e-98	DOWN	-0.257944	0.406	0.509	4.25e-95	MA0751.1	ZIC4
2.91e-96	DOWN	-0.276483	0.477	0.584	1.84e-93	MA1559.1	SNAI3
6.06e-95	DOWN	-0.289991	0.377	0.473	3.84e-92	MA0077.1	SOX9
1.87e-94	DOWN	-0.25841	0.383	0.481	1.18e-91	MA1099.2	HES1
2.55e-94	DOWN	-0.265489	0.405	0.505	1.61e-91	MA0846.1	FOXC2
2.98e-94	DOWN	-0.259059	0.41	0.515	1.88e-91	MA1655.1	ZNF341
1.6e-93	DOWN	-0.270579	0.484	0.59	1.01e-90	MA1558.1	SNAI1
1.65e-93	DOWN	-0.273314	0.367	0.46	1.05e-90	MA0042.2	FOXI1
1.65e-93	DOWN	-0.273314	0.367	0.46	1.05e-90	MA0033.2	FOXL1
1.65e-93	DOWN	-0.273314	0.367	0.46	1.05e-90	MA0848.1	FOXO4
1.65e-93	DOWN	-0.273314	0.367	0.46	1.05e-90	MA0849.1	FOXO6
1.65e-93	DOWN	-0.273314	0.367	0.46	1.05e-90	MA0850.1	FOXP3
2.1e-93	DOWN	-0.278832	0.372	0.463	1.33e-90	MA0481.3	FOXP1
8.55e-93	UP	0.273488	0.538	0.439	5.41e-90	MA0795.1	SMAD3
1.08e-92	DOWN	-0.268342	0.377	0.475	6.86e-90	MA0695.1	ZBTB7C
1.93e-91	DOWN	-0.291216	0.372	0.46	1.22e-88	MA0867.2	SOX4
5.93e-88	DOWN	-0.256736	0.391	0.488	3.75e-85	MA0723.1	VAX2
1.48e-87	DOWN	-0.251057	0.382	0.477	9.36e-85	MA0074.1	RXRA::VDR
5.95e-87	DOWN	-0.256353	0.338	0.424	3.77e-84	MA0831.2	TFE3
8.4e-85	DOWN	-0.275949	0.363	0.449	5.32e-82	MA0084.1	SRY
3.06e-84	UP	0.415405	0.521	0.431	1.93e-81	MA0501.1	MAF::NFE2
9.15e-83	DOWN	-0.258891	0.372	0.458	5.79e-80	MA1683.1	FOXA3
4.59e-82	UP	0.334725	0.493	0.394	2.9e-79	MA0488.1	JUN
1.19e-81	DOWN	-0.255968	0.344	0.434	7.54e-79	MA1489.1	FOXN3
3.03e-79	UP	0.254747	0.544	0.458	1.92e-76	MA1557.1	SMAD5
2.85e-77	DOWN	-0.252115	0.482	0.578	1.8e-74	MA0745.2	SNAI2
2.23e-76	DOWN	-0.26065	0.279	0.364	1.41e-73	MA0837.1	CEBPE
1.33e-73	DOWN	-0.273	0.513	0.608	8.44e-71	MA0161.2	NFIC
9.22e-72	UP	0.283539	0.457	0.37	5.84e-69	MA0091.1	TAL1::TCF3
5.01e-69	DOWN	-0.251071	0.501	0.593	3.17e-66	MA0670.1	NFIA
2.17e-60	UP	0.254652	0.476	0.401	1.37e-57	MA1123.2	TWIST1
4.35e-59	UP	0.281943	0.481	0.4	2.76e-56	MA0018.4	CREB1
3.89e-50	UP	0.2769	0.489	0.409	2.46e-47	MA1632.1	ATF2

### Sheet: FB
p_val	state	avg_diff	pct.1	pct.2	p_val_adj	motif	TF
8.46474e-43	UP	0.732842	0.896	0.79	5.35818e-40	MA0799.1	RFX4
3.06072e-37	UP	0.695374	0.895	0.79	1.93744e-34	MA0600.2	RFX2
3.35439e-32	UP	0.615973	0.864	0.748	2.12333e-29	MA0510.2	RFX5
1.19528e-31	UP	0.578515	0.835	0.702	7.56609e-29	MA0798.2	RFX3
3.88065e-31	UP	0.594276	0.853	0.727	2.45645e-28	MA0509.2	RFX1
6.12172e-27	UP	0.523517	0.951	0.9	3.87505e-24	MA0079.4	SP1
5.95164e-26	UP	0.549298	0.937	0.897	3.76739e-23	MA1515.1	KLF2
6.60961e-24	UP	0.739278	0.884	0.824	4.18388e-21	MA1145.1	FOSL2::JUND(var.2)
1.63713e-23	UP	0.764614	0.883	0.818	1.0363e-20	MA0492.1	JUND(var.2)
3.43437e-23	UP	0.675867	0.878	0.785	2.17396e-20	MA1136.1	FOSB::JUNB(var.2)
3.61627e-23	DOWN	-0.563228	0.424	0.587	2.2891e-20	MA0161.2	NFIC
1.3132e-22	UP	0.451444	0.95	0.882	8.31253e-20	MA0685.1	SP4
1.42725e-21	UP	0.715475	0.893	0.815	9.0345e-19	MA1131.1	FOSL2::JUN(var.2)
1.80814e-21	UP	0.397038	0.971	0.957	1.14455e-18	MA0599.1	KLF5
2.22483e-21	UP	0.406586	0.945	0.908	1.40832e-18	MA1513.1	KLF15
3.56257e-21	UP	0.423845	0.917	0.872	2.25511e-18	MA0740.1	KLF14
9.55286e-21	UP	0.443953	0.972	0.956	6.04696e-18	MA0039.4	KLF4
1.07997e-20	UP	0.436318	0.895	0.838	6.83622e-18	MA1516.1	KLF3
1.97027e-20	UP	0.684926	0.899	0.829	1.24718e-17	MA1127.1	FOSB::JUN
2.11025e-20	UP	0.753383	0.87	0.806	1.33579e-17	MA1632.1	ATF2
1.30385e-19	UP	0.482841	0.918	0.863	8.25334e-17	MA1517.1	KLF6
5.07215e-19	UP	0.478335	0.888	0.796	3.21067e-16	MA0759.1	ELK3
5.09052e-19	UP	0.413478	0.953	0.907	3.2223e-16	MA0746.2	SP3
1.06181e-18	UP	0.608668	0.91	0.838	6.72125e-16	MA1126.1	FOS::JUN(var.2)
1.18402e-18	UP	0.652677	0.892	0.817	7.49482e-16	MA1139.1	FOSL2::JUNB(var.2)
1.41206e-18	DOWN	-0.477607	0.325	0.472	8.93835e-16	MA0670.1	NFIA
2.42749e-18	DOWN	-0.482757	0.255	0.393	1.5366e-15	MA0671.1	NFIX
3.37002e-18	DOWN	-0.524825	0.298	0.418	2.13322e-15	MA1643.1	NFIB
1.17798e-17	UP	0.462019	0.881	0.794	7.4566e-15	MA0028.2	ELK1
1.18325e-17	UP	0.574256	0.902	0.827	7.48998e-15	MA1129.1	FOSL1::JUN(var.2)
1.47448e-17	UP	0.436896	0.947	0.904	9.33348e-15	MA1511.1	KLF10
4.268e-17	UP	0.430469	0.865	0.762	2.70165e-14	MA0156.2	FEV
1.0624e-16	UP	0.59839	0.877	0.81	6.72497e-14	MA0605.2	ATF3
1.37677e-16	UP	0.591336	0.886	0.81	8.71496e-14	MA0656.1	JDP2(var.2)
4.18241e-16	DOWN	-0.467491	0.38	0.511	2.64747e-13	MA1528.1	NFIX(var.2)
5.24274e-16	UP	0.353579	0.939	0.911	3.31866e-13	MA1564.1	SP9
9.54119e-16	UP	0.560065	0.897	0.844	6.03957e-13	MA0834.1	ATF7
1.06813e-15	UP	0.41405	0.86	0.775	6.76127e-13	MA0765.2	ETV5
1.56939e-15	UP	0.402775	0.869	0.78	9.93425e-13	MA0763.1	ETV3
1.57449e-15	UP	0.604708	0.897	0.838	9.96652e-13	MA0488.1	JUN
6.52534e-15	UP	0.332318	0.945	0.905	4.13054e-12	MA0747.1	SP8
1.93875e-14	UP	0.551403	0.948	0.924	1.22723e-11	MA0639.1	DBP
2.19703e-14	UP	0.49617	0.881	0.835	1.39072e-11	MA0609.2	CREM
4.7286e-14	DOWN	-0.417647	0.371	0.5	2.9932e-11	MA1527.1	NFIC(var.2)
8.38088e-14	UP	0.561838	0.875	0.82	5.3051e-11	MA0018.4	CREB1
1.21086e-13	UP	0.542551	0.955	0.931	7.66475e-11	MA0843.1	TEF
1.3818e-13	UP	0.500716	0.902	0.849	8.74677e-11	MA1140.2	JUNB(var.2)
3.49298e-13	UP	0.483084	0.877	0.807	2.21106e-10	MA1133.1	JUN::JUNB(var.2)
4.18689e-13	UP	0.381968	0.868	0.795	2.6503e-10	MA0076.2	ELK4
5.79195e-13	UP	0.374902	0.873	0.787	3.66631e-10	MA1420.1	IRF5
6.03282e-13	UP	0.340785	0.943	0.911	3.81877e-10	MA1512.1	KLF11
6.59123e-13	UP	0.373427	0.879	0.798	4.17225e-10	MA0641.1	ELF4
6.63836e-13	UP	0.381779	0.858	0.791	4.20208e-10	MA1483.1	ELF2
8.00706e-13	UP	0.3031	0.943	0.914	5.06847e-10	MA0741.1	KLF16
1.57512e-12	UP	0.367345	0.835	0.76	9.97051e-10	MA0475.2	FLI1
2.3891e-12	UP	0.330659	0.947	0.913	1.5123e-09	MA0516.2	SP2
4.32719e-12	UP	0.40773	0.925	0.886	2.73911e-09	MA1418.1	IRF3
5.6179e-12	DOWN	-0.356888	0.152	0.236	3.55613e-09	MA0830.2	TCF4
9.65897e-12	UP	0.342327	0.836	0.757	6.11413e-09	MA0098.3	ETS1
1.04504e-11	UP	0.353208	0.863	0.807	6.61511e-09	MA0750.2	ZBTB7A
3.45866e-11	UP	0.350088	0.845	0.804	2.18933e-08	MA1470.1	BACH2(var.2)
6.30712e-11	UP	0.30668	0.933	0.909	3.9924e-08	MA0528.2	ZNF263
7.05169e-11	UP	0.322962	0.945	0.91	4.46372e-08	MA1107.2	KLF9
1.25405e-10	UP	0.327849	0.764	0.697	7.93817e-08	MA0625.1	NFATC3
1.5508e-10	UP	0.285828	0.912	0.872	9.81655e-08	MA0162.4	EGR1
2.04651e-10	UP	0.311552	0.875	0.808	1.29544e-07	MA0136.2	ELF5
2.12022e-10	UP	0.362053	0.888	0.831	1.3421e-07	MA0653.1	IRF9
2.27805e-10	UP	0.319013	0.867	0.804	1.442e-07	MA0645.1	ETV6
2.9429e-10	UP	0.373782	0.895	0.848	1.86286e-07	MA1419.1	IRF4
3.28982e-10	UP	0.295726	0.787	0.723	2.08246e-07	MA0778.1	NFKB2
3.8338e-10	UP	0.35711	0.913	0.872	2.4268e-07	MA0652.1	IRF8
3.92638e-10	UP	0.293581	0.887	0.85	2.4854e-07	MA1125.1	ZNF384
4.27493e-10	UP	0.289977	0.932	0.881	2.70603e-07	MA0073.1	RREB1
5.61707e-10	UP	0.264403	0.715	0.632	3.55561e-07	MA1554.1	RFX7
8.24256e-10	UP	0.455919	0.5	0.386	5.21754e-07	MA0841.1	NFE2
1.18006e-09	DOWN	-0.266533	0.618	0.691	7.46977e-07	MA0819.1	CLOCK
1.41027e-09	DOWN	-0.266045	0.504	0.607	8.92702e-07	MA1493.1	HES6
2.64996e-09	UP	0.457949	0.484	0.366	1.67743e-06	MA1101.2	BACH2
2.98108e-09	DOWN	-0.251011	0.512	0.619	1.88702e-06	MA0066.1	PPARG
2.99567e-09	UP	0.453454	0.574	0.444	1.89626e-06	MA1132.1	JUN::JUNB
3.09116e-09	UP	0.266961	0.71	0.629	1.95671e-06	MA1124.1	ZNF24
6.54016e-09	UP	0.338533	0.902	0.857	4.13992e-06	MA1143.1	FOSL1::JUND(var.2)
6.95451e-09	UP	0.293467	0.817	0.731	4.40221e-06	MA0474.2	ERG
7.3242e-09	UP	0.311153	0.932	0.91	4.63622e-06	MA0050.2	IRF1
7.63728e-09	UP	0.27212	0.856	0.82	4.8344e-06	MA1122.1	TFDP1
8.23281e-09	UP	0.489694	0.477	0.35	5.21137e-06	MA1135.1	FOSB::JUNB
9.31975e-09	UP	0.504876	0.449	0.335	5.8994e-06	MA0478.1	FOSL2
1.22525e-08	DOWN	-0.259065	0.537	0.637	7.75583e-06	MA0823.1	HEY1
1.83724e-08	UP	0.498159	0.479	0.368	1.16297e-05	MA1130.1	FOSL2::JUN
1.88413e-08	DOWN	-0.316006	0.341	0.443	1.19266e-05	MA0119.1	NFIC::TLX1
2.04471e-08	UP	0.293652	0.738	0.681	1.2943e-05	MA1525.1	NFATC4
2.07468e-08	UP	0.483522	0.478	0.354	1.31327e-05	MA1144.1	FOSL2::JUND
2.09536e-08	UP	0.323051	0.824	0.806	1.32636e-05	MA0107.1	RELA
3.36354e-08	UP	0.327928	0.856	0.818	2.12912e-05	MA0691.1	TFAP4
3.48283e-08	UP	0.462395	0.485	0.365	2.20463e-05	MA0655.1	JDP2
3.95852e-08	UP	0.483567	0.496	0.378	2.50574e-05	MA1128.1	FOSL1::JUN
4.0076e-08	UP	0.251686	0.814	0.735	2.53681e-05	MA1503.1	HOXB9
4.42631e-08	UP	0.471673	0.475	0.356	2.80186e-05	MA1138.1	FOSL2::JUNB
4.59829e-08	UP	0.480679	0.479	0.368	2.91072e-05	MA1634.1	BATF
4.73074e-08	DOWN	-0.264951	0.203	0.26	2.99456e-05	MA1631.1	ASCL1(var.2)
4.74449e-08	UP	0.482876	0.479	0.371	3.00326e-05	MA0462.2	BATF::JUN
5.02944e-08	UP	0.485771	0.495	0.377	3.18363e-05	MA0490.2	JUNB
5.37394e-08	UP	0.48757	0.488	0.368	3.4017e-05	MA1137.1	FOSL1::JUNB
5.53153e-08	UP	0.488536	0.476	0.356	3.50146e-05	MA1141.1	FOS::JUND
5.95107e-08	UP	0.483363	0.509	0.379	3.76703e-05	MA0491.2	JUND
6.28177e-08	DOWN	-0.26191	0.777	0.858	3.97636e-05	MA0114.4	HNF4A
6.5086e-08	UP	0.281048	0.835	0.825	4.11994e-05	MA0152.1	NFATC2
6.9176e-08	UP	0.486456	0.497	0.379	4.37884e-05	MA0835.2	BATF3
8.09684e-08	UP	0.301593	0.78	0.743	5.1253e-05	MA0101.1	REL
8.91519e-08	UP	0.496285	0.473	0.367	5.64331e-05	MA0476.1	FOS
9.95982e-08	UP	0.471279	0.483	0.379	6.30457e-05	MA1134.1	FOS::JUNB
9.98181e-08	UP	0.328005	0.614	0.517	6.31849e-05	MA0089.2	NFE2L1
1.32087e-07	DOWN	-0.254571	0.772	0.844	8.36112e-05	MA0484.2	HNF4G
1.79988e-07	UP	0.463964	0.459	0.343	0.000113933	MA0477.2	FOSL1
2.17006e-07	UP	0.452772	0.476	0.366	0.000137364	MA0099.3	FOS::JUN
2.1989e-07	UP	0.278438	0.827	0.756	0.00013919	MA1484.1	ETS2
3.40919e-07	UP	0.446165	0.46	0.354	0.000215802	MA0489.1	JUN(var.2)
3.64678e-07	UP	0.268028	0.575	0.486	0.000230841	MA0496.3	MAFK
3.7022e-07	UP	0.430568	0.505	0.381	0.000234349	MA1142.1	FOSL1::JUND
5.6363e-07	DOWN	-0.255558	0.255	0.307	0.000356778	MA0103.3	ZEB1
6.84665e-07	UP	0.333086	0.932	0.92	0.000433393	MA0091.1	TAL1::TCF3
1.09077e-06	UP	0.315604	0.898	0.844	0.000690454	MA1475.1	CREB3L4(var.2)
3.10656e-06	UP	0.311832	0.553	0.472	0.00196645	MA1633.1	BACH1
3.73877e-06	DOWN	-0.251578	0.197	0.263	0.00236664	MA0522.3	TCF3
6.01742e-06	UP	0.268644	0.887	0.875	0.00380902	MA0772.1	IRF7
6.91865e-06	UP	0.255458	0.594	0.512	0.00437951	MA0501.1	MAF::NFE2

### Sheet: VEC
p_val	state	avg_diff	pct.1	pct.2	p_val_adj	motif	TF
1.86149e-42	UP	0.916279	0.89	0.749	1.17832e-39	MA0600.2	RFX2
5.07451e-42	UP	0.905524	0.908	0.783	3.21216e-39	MA0799.1	RFX4
1.29268e-40	UP	0.880021	0.9	0.762	8.18266e-38	MA0510.2	RFX5
2.89301e-32	UP	0.686898	0.839	0.702	1.83128e-29	MA0798.2	RFX3
7.12103e-32	UP	0.712739	0.842	0.701	4.50761e-29	MA0509.2	RFX1
1.86745e-28	DOWN	-0.635217	0.143	0.305	1.1821e-25	MA0497.1	MEF2C
2.44956e-28	DOWN	-0.673413	0.112	0.238	1.55057e-25	MA0161.2	NFIC
2.97709e-28	DOWN	-0.782608	0.036	0.102	1.8845e-25	MA0808.1	TEAD3
4.72384e-25	DOWN	-0.698823	0.049	0.122	2.99019e-22	MA0809.2	TEAD4
6.56015e-24	DOWN	-0.603473	0.167	0.317	4.15258e-21	MA0660.1	MEF2B
1.08182e-23	UP	0.892693	0.986	0.953	6.84794e-21	MA0868.2	SOX8
1.47722e-22	UP	0.571959	0.94	0.87	9.35082e-20	MA0095.2	YY1
2.14019e-22	DOWN	-0.535246	0.22	0.37	1.35474e-19	MA1637.1	EBF3
1.1645e-21	DOWN	-0.645335	0.053	0.132	7.37131e-19	MA1121.1	TEAD2
1.26355e-21	DOWN	-0.655812	0.051	0.141	7.9983e-19	MA0090.3	TEAD1
1.46663e-21	UP	0.763446	0.98	0.936	9.28378e-19	MA0077.1	SOX9
1.73957e-21	UP	1.05453	0.999	0.965	1.10115e-18	MA0598.3	EHF
2.428e-21	UP	0.575033	0.934	0.869	1.53692e-18	MA0748.2	YY2
2.65124e-21	UP	0.851764	0.99	0.961	1.67823e-18	MA0136.2	ELF5
2.67209e-21	UP	0.974148	0.991	0.959	1.69143e-18	MA0762.1	ETV2
9.86215e-21	DOWN	-0.520628	0.282	0.446	6.24274e-18	MA1643.1	NFIB
2.61794e-20	UP	0.69981	0.977	0.939	1.65715e-17	MA0139.1	CTCF
9.26516e-20	DOWN	-0.499117	0.218	0.358	5.86484e-17	MA0052.4	MEF2A
1.17457e-19	UP	0.509012	0.987	0.942	7.43502e-17	MA0079.4	SP1
1.21644e-19	UP	0.785419	0.985	0.954	7.70006e-17	MA0645.1	ETV6
2.33098e-19	UP	0.495197	0.923	0.852	1.47551e-16	MA1651.1	ZFP42
2.77969e-19	UP	0.784683	0.984	0.964	1.75954e-16	MA1152.1	SOX15
3.09189e-19	DOWN	-0.508712	0.21	0.337	1.95717e-16	MA0773.1	MEF2D
4.60407e-19	UP	0.716852	0.972	0.936	2.91437e-16	MA1483.1	ELF2
5.12626e-19	UP	0.444927	0.986	0.96	3.24492e-16	MA1513.1	KLF15
5.96472e-19	DOWN	-0.494469	0.235	0.385	3.77567e-16	MA0154.4	EBF1
1.44326e-18	UP	0.821038	0.992	0.968	9.13584e-16	MA0640.2	ELF3
1.61496e-18	UP	0.599721	0.951	0.897	1.02227e-15	MA0084.1	SRY
4.87983e-18	UP	0.933123	0.996	0.969	3.08893e-15	MA0062.3	GABPA
5.28017e-18	UP	0.964582	0.516	0.33	3.34234e-15	MA1135.1	FOSB::JUNB
5.67666e-18	UP	0.635147	0.976	0.939	3.59333e-15	MA0143.4	SOX2
5.73565e-18	UP	0.901019	0.999	0.97	3.63067e-15	MA1508.1	IKZF1
8.49369e-18	UP	0.476323	0.989	0.936	5.3765e-15	MA0685.1	SP4
1.20873e-17	UP	0.843661	0.992	0.967	7.65126e-15	MA0473.3	ELF1
1.25035e-17	UP	0.692523	0.991	0.964	7.91473e-15	MA0081.2	SPIB
1.43371e-17	UP	0.625073	0.982	0.934	9.07541e-15	MA0687.1	SPIC
2.19914e-17	UP	0.690702	0.982	0.925	1.39206e-14	MA0156.2	FEV
2.53879e-17	UP	0.671512	0.977	0.944	1.60705e-14	MA0641.1	ELF4
2.58272e-17	UP	0.970118	0.503	0.304	1.63486e-14	MA1138.1	FOSL2::JUNB
3.34419e-17	UP	0.597178	0.97	0.936	2.11687e-14	MA1120.1	SOX13
4.48655e-17	UP	0.975128	0.513	0.322	2.83999e-14	MA1144.1	FOSL2::JUND
4.60614e-17	UP	0.776377	0.985	0.958	2.91569e-14	MA0760.1	ERF
1.0882e-16	UP	0.95874	0.512	0.323	6.88834e-14	MA1134.1	FOS::JUNB
1.4731e-16	UP	0.71078	0.976	0.947	9.32469e-14	MA0475.2	FLI1
1.76929e-16	UP	0.988744	0.481	0.302	1.11996e-13	MA1130.1	FOSL2::JUN
1.82522e-16	UP	0.945387	0.512	0.329	1.15536e-13	MA0099.3	FOS::JUN
1.87718e-16	UP	0.956217	0.478	0.3	1.18826e-13	MA1142.1	FOSL1::JUND
2.89755e-16	UP	0.979898	0.484	0.3	1.83415e-13	MA1128.1	FOSL1::JUN
3.70047e-16	UP	0.683832	0.982	0.953	2.3424e-13	MA0765.2	ETV5
3.70882e-16	UP	0.96183	0.482	0.301	2.34768e-13	MA1137.1	FOSL1::JUNB
5.36203e-16	UP	0.909775	0.992	0.97	3.39417e-13	MA0761.2	ETV1
6.29536e-16	UP	0.952479	0.473	0.3	3.98496e-13	MA1141.1	FOS::JUND
9.24557e-16	UP	0.69159	0.989	0.952	5.85244e-13	MA0076.2	ELK4
1.36089e-15	UP	0.392912	0.976	0.94	8.61442e-13	MA0746.2	SP3
2.1727e-15	UP	0.952407	0.487	0.315	1.37532e-12	MA0489.1	JUN(var.2)
2.32735e-15	UP	0.70473	0.982	0.948	1.47321e-12	MA0474.2	ERG
3.34854e-15	UP	0.627003	0.972	0.927	2.11963e-12	MA0759.1	ELK3
4.08245e-15	UP	0.451502	0.989	0.922	2.58419e-12	MA0740.1	KLF14
8.71183e-15	UP	0.917029	0.465	0.293	5.51459e-12	MA0491.2	JUND
8.91377e-15	UP	0.371801	0.975	0.944	5.64241e-12	MA1564.1	SP9
1.18535e-14	UP	0.448034	0.918	0.856	7.50328e-12	MA1489.1	FOXN3
1.29112e-14	UP	0.934129	0.476	0.307	8.17279e-12	MA0477.2	FOSL1
1.30405e-14	UP	0.545883	0.977	0.963	8.25462e-12	MA0080.5	SPI1
1.48101e-14	UP	0.536393	0.966	0.935	9.37482e-12	MA0867.2	SOX4
1.88595e-14	UP	0.837573	0.494	0.327	1.1938e-11	MA0655.1	JDP2
2.03127e-14	UP	0.573298	0.934	0.871	1.2858e-11	MA1562.1	SOX14
2.04568e-14	UP	0.773433	0.526	0.38	1.29491e-11	MA0841.1	NFE2
2.5135e-14	UP	0.66845	0.98	0.949	1.59104e-11	MA0098.3	ETS1
2.69295e-14	UP	0.471403	0.916	0.832	1.70464e-11	MA1143.1	FOSL1::JUND(var.2)
3.11444e-14	UP	0.587586	0.979	0.921	1.97144e-11	MA0028.2	ELK1
3.94337e-14	UP	0.386231	0.975	0.944	2.49616e-11	MA1515.1	KLF2
5.07589e-14	DOWN	-0.418004	0.258	0.364	3.21304e-11	MA0670.1	NFIA
6.2608e-14	UP	0.862565	0.486	0.323	3.96309e-11	MA0478.1	FOSL2
7.28625e-14	UP	0.447622	0.873	0.783	4.6122e-11	MA1129.1	FOSL1::JUN(var.2)
7.80777e-14	UP	0.859706	0.494	0.315	4.94232e-11	MA0476.1	FOS
9.65555e-14	DOWN	-0.389945	0.188	0.297	6.11196e-11	MA0513.1	SMAD2::SMAD3::SMAD4
9.82313e-14	UP	0.403424	0.892	0.799	6.21804e-11	MA0153.2	HNF1B
1.28394e-13	UP	0.647063	0.99	0.973	8.12735e-11	MA0764.2	ETV4
2.57311e-13	UP	0.73465	0.484	0.349	1.62878e-10	MA1132.1	JUN::JUNB
2.79629e-13	UP	0.580384	0.985	0.952	1.77005e-10	MA0750.2	ZBTB7A
3.49801e-13	UP	0.550257	0.97	0.917	2.21424e-10	MA0763.1	ETV3
5.8554e-13	UP	0.407002	0.942	0.892	3.70647e-10	MA1122.1	TFDP1
5.9182e-13	UP	0.464006	0.944	0.906	3.74622e-10	MA1418.1	IRF3
6.92503e-13	UP	0.282084	0.964	0.928	4.38354e-10	MA0741.1	KLF16
7.97691e-13	UP	0.857269	0.432	0.278	5.04939e-10	MA0490.2	JUNB
1.09342e-12	UP	0.428669	0.844	0.767	6.92134e-10	MA1127.1	FOSB::JUN
3.15941e-12	UP	0.462067	0.907	0.846	1.99991e-09	MA0101.1	REL
3.31617e-12	UP	0.385766	0.872	0.772	2.09914e-09	MA1561.1	SOX12
3.47159e-12	UP	0.594241	0.977	0.935	2.19751e-09	MA1484.1	ETS2
5.33775e-12	UP	0.831722	0.437	0.292	3.37879e-09	MA0462.2	BATF::JUN
6.99034e-12	UP	0.442628	0.912	0.847	4.42489e-09	MA0107.1	RELA
9.5731e-12	UP	0.815033	0.434	0.286	6.05977e-09	MA0835.2	BATF3
1.21796e-11	UP	0.815964	0.432	0.294	7.70966e-09	MA1634.1	BATF
2.51844e-11	DOWN	-0.400704	0.237	0.348	1.59417e-08	MA0671.1	NFIX
3.10926e-11	DOWN	-0.334467	0.252	0.369	1.96816e-08	MA1654.1	ZNF16
3.49524e-11	UP	0.406133	0.858	0.823	2.21248e-08	MA0506.1	NRF1
3.9328e-11	UP	0.390316	0.795	0.701	2.48946e-08	MA1644.1	NFYC
4.10531e-11	UP	0.434794	0.952	0.901	2.59866e-08	MA0686.1	SPDEF
4.6089e-11	DOWN	-0.328236	0.37	0.494	2.91744e-08	MA1649.1	ZBTB12
5.46116e-11	DOWN	-0.366362	0.144	0.254	3.45692e-08	MA1108.2	MXI1
5.81811e-11	UP	0.268711	0.947	0.93	3.68286e-08	MA0039.4	KLF4
5.95052e-11	UP	0.381799	0.866	0.764	3.76668e-08	MA1140.2	JUNB(var.2)
7.34034e-11	DOWN	-0.31099	0.261	0.357	4.64644e-08	MA0783.1	PKNOX2
8.16443e-11	UP	0.370907	0.944	0.92	5.16809e-08	MA1517.1	KLF6
9.74122e-11	UP	0.328037	0.858	0.778	6.16619e-08	MA0713.1	PHOX2A
1.29508e-10	DOWN	-0.372294	0.433	0.575	8.19784e-08	MA1527.1	NFIC(var.2)
1.40463e-10	UP	0.661354	0.464	0.325	8.89131e-08	MA1101.2	BACH2
1.4918e-10	UP	0.381875	0.806	0.735	9.44309e-08	MA0060.3	NFYA
1.87969e-10	DOWN	-0.345905	0.484	0.615	1.18984e-07	MA1528.1	NFIX(var.2)
2.09347e-10	UP	0.442452	0.939	0.895	1.32516e-07	MA0652.1	IRF8
2.10339e-10	UP	0.363776	0.853	0.762	1.33145e-07	MA0834.1	ATF7
2.50759e-10	UP	0.304639	0.923	0.917	1.5873e-07	MA1511.1	KLF10
2.75172e-10	UP	0.369806	0.838	0.741	1.74184e-07	MA0609.2	CREM
3.55627e-10	DOWN	-0.325238	0.188	0.298	2.25112e-07	MA1109.1	NEUROD1
3.93146e-10	DOWN	-0.322253	0.407	0.525	2.48862e-07	MA0114.4	HNF4A
5.32557e-10	UP	0.340615	0.885	0.835	3.37108e-07	MA1471.1	BARX2
5.584e-10	UP	0.269098	0.898	0.903	3.53467e-07	MA0471.2	E2F6
8.14204e-10	UP	0.362005	0.829	0.746	5.15391e-07	MA1139.1	FOSL2::JUNB(var.2)
9.41876e-10	DOWN	-0.314442	0.38	0.503	5.96207e-07	MA0484.2	HNF4G
1.27348e-09	UP	0.282947	0.895	0.858	8.06115e-07	MA0162.4	EGR1
1.46748e-09	DOWN	-0.263183	0.379	0.488	9.28915e-07	MA0524.2	TFAP2C
1.47245e-09	UP	0.348636	0.838	0.762	9.32063e-07	MA0527.1	ZBTB33
1.90684e-09	UP	0.312971	0.862	0.807	1.20703e-06	MA1535.1	NR2C1
2.28277e-09	UP	0.372214	0.931	0.894	1.44499e-06	MA0051.1	IRF2
2.6617e-09	UP	0.335279	0.798	0.714	1.68486e-06	MA1136.1	FOSB::JUNB(var.2)
2.78408e-09	UP	0.305318	0.809	0.726	1.76232e-06	MA1498.1	HOXA7
3.04046e-09	UP	0.329487	0.772	0.675	1.92461e-06	MA1126.1	FOS::JUN(var.2)
4.04762e-09	UP	0.31354	0.857	0.781	2.56214e-06	MA0786.1	POU3F1
5.96249e-09	DOWN	-0.281141	0.429	0.531	3.77426e-06	MA1655.1	ZNF341
9.72394e-09	DOWN	-0.27749	0.302	0.39	6.15526e-06	MA0796.1	TGIF1
1.02482e-08	UP	0.326415	0.759	0.696	6.4871e-06	MA1131.1	FOSL2::JUN(var.2)
1.03751e-08	UP	0.281457	0.803	0.712	6.56747e-06	MA0877.2	BARHL1
1.06564e-08	DOWN	-0.326812	0.142	0.208	6.74553e-06	MA0083.3	SRF
1.17068e-08	UP	0.322762	0.811	0.728	7.4104e-06	MA0656.1	JDP2(var.2)
1.24534e-08	UP	0.28747	0.799	0.714	7.88299e-06	MA1502.1	HOXB8
1.24534e-08	UP	0.28747	0.799	0.714	7.88299e-06	MA0910.2	HOXD8
1.39613e-08	UP	0.344494	0.905	0.883	8.8375e-06	MA1419.1	IRF4
1.49655e-08	UP	0.391111	0.974	0.945	9.47317e-06	MA0517.1	STAT1::STAT2
1.58291e-08	DOWN	-0.290034	0.325	0.438	1.00198e-05	MA0774.1	MEIS2
1.67587e-08	DOWN	-0.288509	0.217	0.332	1.06083e-05	MA1642.1	NEUROG2(var.2)
1.69814e-08	UP	0.504835	0.465	0.358	1.07492e-05	MA1633.1	BACH1
1.77506e-08	UP	0.299557	0.851	0.778	1.12362e-05	MA0787.1	POU3F2
1.91891e-08	UP	0.314166	0.832	0.786	1.21467e-05	MA0131.2	HINFP
1.99083e-08	UP	0.274658	0.799	0.707	1.2602e-05	MA0794.1	PROX1
2.04166e-08	UP	0.331357	0.792	0.7	1.29237e-05	MA1145.1	FOSL2::JUND(var.2)
2.24958e-08	UP	0.252272	0.955	0.913	1.42398e-05	MA0516.2	SP2
3.23714e-08	DOWN	-0.267125	0.455	0.565	2.04911e-05	MA1581.1	ZBTB6
3.57134e-08	UP	0.308792	0.934	0.898	2.26066e-05	MA1125.1	ZNF384
3.92472e-08	UP	0.332505	0.883	0.808	2.48435e-05	MA1475.1	CREB3L4(var.2)
4.74088e-08	UP	0.310936	0.801	0.723	3.00098e-05	MA0605.2	ATF3
5.37856e-08	UP	0.252254	0.962	0.93	3.40463e-05	MA1512.1	KLF11
6.08356e-08	UP	0.312623	0.851	0.78	3.85089e-05	MA0784.1	POU1F1
6.60134e-08	UP	0.308453	0.896	0.873	4.17865e-05	MA0442.2	SOX10
6.66857e-08	UP	0.305996	0.95	0.921	4.2212e-05	MA1516.1	KLF3
7.96622e-08	UP	0.288943	0.777	0.694	5.04262e-05	MA1544.1	OVOL1
8.09563e-08	UP	0.298894	0.864	0.79	5.12454e-05	MA0788.1	POU3F3
8.157e-08	UP	0.274394	0.826	0.74	5.16338e-05	MA1554.1	RFX7
1.01815e-07	DOWN	-0.2657	0.236	0.299	6.44487e-05	MA1635.1	BHLHE22(var.2)
1.17071e-07	UP	0.348955	0.913	0.896	7.41061e-05	MA0653.1	IRF9
1.67735e-07	DOWN	-0.251944	0.322	0.404	0.000106176	MA0797.1	TGIF2
1.84768e-07	UP	0.275824	0.814	0.738	0.000116958	MA0758.1	E2F7
1.91777e-07	DOWN	-0.258828	0.332	0.406	0.000121395	MA1579.1	ZBTB26
2.19989e-07	DOWN	-0.257274	0.443	0.545	0.000139253	MA0258.2	ESR2
2.35159e-07	UP	0.306646	0.931	0.909	0.000148855	MA0050.2	IRF1
2.39892e-07	DOWN	-0.2654	0.334	0.431	0.000151852	MA1155.1	ZSCAN4
2.64459e-07	UP	0.28668	0.838	0.769	0.000167403	MA1505.1	HOXC8
3.197e-07	UP	0.29637	0.798	0.733	0.00020237	MA1133.1	JUN::JUNB(var.2)
3.69031e-07	UP	0.271087	0.886	0.799	0.000233596	MA0829.2	SREBF1(var.2)
4.17433e-07	UP	0.261821	0.748	0.67	0.000264235	MA1503.1	HOXB9
4.58025e-07	UP	0.268545	0.752	0.658	0.00028993	MA0642.1	EN2
5.50929e-07	UP	0.258027	0.837	0.755	0.000348738	MA0463.2	BCL6
5.54058e-07	UP	0.317093	0.888	0.851	0.000350719	MA0706.1	MEOX2
5.92409e-07	UP	0.275376	0.803	0.737	0.000374995	MA0662.1	MIXL1
6.68422e-07	UP	0.284155	0.846	0.784	0.000423111	MA0757.1	ONECUT3
1.01824e-06	UP	0.274581	0.78	0.685	0.000644545	MA0594.2	HOXA9
1.05602e-06	UP	0.317275	0.89	0.854	0.000668461	MA0772.1	IRF7
1.09414e-06	UP	0.287509	0.878	0.85	0.000692591	MA0681.2	PHOX2B
1.10223e-06	DOWN	-0.273526	0.463	0.577	0.000697709	MA0119.1	NFIC::TLX1
1.41469e-06	UP	0.259782	0.808	0.735	0.000895497	MA0785.1	POU2F1
1.53265e-06	UP	0.252098	0.862	0.775	0.000970169	MA0864.2	E2F2
2.15014e-06	UP	0.277785	0.885	0.815	0.00136104	MA0046.2	HNF1A
2.58005e-06	UP	0.253739	0.627	0.541	0.00163317	MA0492.1	JUND(var.2)
3.37848e-06	UP	0.269776	0.811	0.741	0.00213858	MA0912.2	HOXD3
9.01939e-06	UP	0.288816	0.504	0.415	0.00570927	MA0496.3	MAFK
9.77545e-06	UP	0.273376	0.883	0.843	0.00618786	MA0707.1	MNX1
2.01817e-05	UP	0.265437	0.885	0.862	0.012775	MA0703.2	LMX1B
2.34568e-05	UP	0.290144	0.921	0.888	0.0148482	MA0137.3	STAT1
2.58074e-05	UP	0.255146	0.871	0.829	0.0163361	MA0674.1	NKX6-1
3.82897e-05	UP	0.274716	0.891	0.822	0.0242374	MA0702.2	LMX1A
4.85887e-05	UP	0.2581	0.827	0.775	0.0307566	MA1525.1	NFATC4

### Sheet: Myeloid
p_val	state	avg_diff	pct.1	pct.2	p_val_adj	peak	TF
4.32143e-29	UP	0.974743	0.967	0.896	2.73547e-26	MA0139.1	CTCF
7.31955e-28	UP	0.697164	0.983	0.935	4.63327e-25	MA1513.1	KLF15
4.99243e-26	UP	0.643971	0.99	0.922	3.16021e-23	MA1564.1	SP9
4.01963e-25	UP	1.11581	0.99	0.945	2.54443e-22	MA0050.2	IRF1
4.07342e-25	UP	0.62738	0.988	0.927	2.57848e-22	MA1515.1	KLF2
7.87866e-25	UP	0.746255	0.992	0.932	4.98719e-22	MA0685.1	SP4
1.62079e-24	UP	1.20172	0.989	0.938	1.02596e-21	MA0750.2	ZBTB7A
3.06852e-24	UP	0.622234	0.99	0.922	1.94237e-21	MA0746.2	SP3
3.48071e-24	UP	1.65191	0.999	0.963	2.20329e-21	MA0081.2	SPIB
7.8966e-24	UP	1.79799	0.999	0.956	4.99855e-21	MA0598.3	EHF
2.84208e-23	UP	1.69836	0.996	0.941	1.79904e-20	MA0136.2	ELF5
2.93634e-23	DOWN	-0.971013	0.034	0.128	1.8587e-20	MA1643.1	NFIB
6.99885e-23	UP	1.34395	0.993	0.956	4.43027e-20	MA0640.2	ELF3
1.03534e-22	UP	0.719899	0.994	0.937	6.55371e-20	MA0079.4	SP1
2.8044e-22	UP	1.42012	0.993	0.943	1.77518e-19	MA0641.1	ELF4
9.01165e-22	UP	0.679241	0.992	0.924	5.70438e-19	MA0740.1	KLF14
9.03638e-22	DOWN	-0.813792	0.047	0.154	5.72003e-19	MA1528.1	NFIX(var.2)
9.12343e-22	UP	1.27413	0.992	0.946	5.77513e-19	MA0076.2	ELK4
1.19773e-21	UP	1.39009	0.996	0.959	7.58163e-19	MA0080.5	SPI1
1.6956e-21	UP	1.36525	0.993	0.941	1.07332e-18	MA0062.3	GABPA
2.29555e-21	UP	0.549311	0.9	0.769	1.45308e-18	MA0732.1	EGR3
2.507e-21	UP	0.509606	0.971	0.896	1.58693e-18	MA1512.1	KLF11
3.76609e-21	UP	1.61977	0.999	0.951	2.38393e-18	MA0645.1	ETV6
4.49935e-21	UP	0.563613	0.968	0.875	2.84809e-18	MA1516.1	KLF3
5.63224e-21	DOWN	-0.661138	0.072	0.156	3.56521e-18	MA0670.1	NFIA
6.82346e-21	UP	1.23916	0.997	0.946	4.31925e-18	MA0473.3	ELF1
1.80803e-20	DOWN	-0.705423	0.088	0.192	1.14448e-17	MA0119.1	NFIC::TLX1
1.91153e-20	UP	1.27239	0.992	0.945	1.21e-17	MA1483.1	ELF2
2.0049e-20	UP	0.747646	0.97	0.898	1.2691e-17	MA0748.2	YY2
2.22587e-20	UP	0.570437	0.869	0.73	1.40898e-17	MA0472.2	EGR2
2.26447e-20	DOWN	-0.680716	0.078	0.159	1.43341e-17	MA0671.1	NFIX
2.59465e-20	UP	1.00201	0.989	0.937	1.64241e-17	MA0517.1	STAT1::STAT2
8.54675e-20	UP	1.30322	0.992	0.945	5.41009e-17	MA0765.2	ETV5
1.12451e-19	DOWN	-0.764766	0.067	0.161	7.11813e-17	MA1527.1	NFIC(var.2)
1.26707e-19	UP	1.15762	0.992	0.935	8.02053e-17	MA0098.3	ETS1
1.85578e-19	DOWN	-0.928022	0.012	0.102	1.17471e-16	MA0090.3	TEAD1
2.57739e-19	UP	0.793196	0.961	0.906	1.63149e-16	MA1418.1	IRF3
2.78039e-19	DOWN	-0.852321	0.019	0.107	1.75999e-16	MA0161.2	NFIC
3.64899e-19	UP	1.02879	0.983	0.919	2.30981e-16	MA1484.1	ETS2
5.92701e-19	UP	1.60023	0.999	0.967	3.7518e-16	MA0687.1	SPIC
9.1722e-19	UP	1.13737	0.993	0.932	5.80601e-16	MA0028.2	ELK1
9.74662e-19	UP	0.767236	0.963	0.88	6.16961e-16	MA0051.1	IRF2
1.06485e-18	UP	1.20739	0.994	0.943	6.74053e-16	MA0761.2	ETV1
1.38089e-18	UP	1.15318	0.992	0.935	8.74101e-16	MA0759.1	ELK3
1.71442e-18	UP	1.25495	0.993	0.958	1.08523e-15	MA1508.1	IKZF1
2.50625e-18	UP	0.728373	0.956	0.883	1.58646e-15	MA0772.1	IRF7
3.64807e-18	UP	1.12321	0.992	0.928	2.30923e-15	MA0475.2	FLI1
4.86026e-18	UP	0.534286	0.983	0.919	3.07654e-15	MA1517.1	KLF6
5.54903e-18	UP	0.486848	0.938	0.811	3.51254e-15	MA0162.4	EGR1
1.08077e-17	UP	1.14594	0.989	0.93	6.84128e-15	MA0156.2	FEV
1.73711e-17	UP	0.441296	0.967	0.906	1.09959e-14	MA0747.1	SP8
3.03e-17	UP	1.04532	0.986	0.937	1.91799e-14	MA0763.1	ETV3
4.82703e-17	UP	0.889023	0.977	0.922	3.05551e-14	MA0652.1	IRF8
1.15384e-16	UP	1.11665	0.99	0.928	7.30378e-14	MA0760.1	ERF
1.73441e-16	UP	0.370322	0.935	0.834	1.09788e-13	MA1596.1	ZNF460
2.00066e-16	UP	0.670502	0.967	0.891	1.26642e-13	MA0686.1	SPDEF
2.01012e-16	UP	1.06912	0.993	0.927	1.27241e-13	MA0762.1	ETV2
4.14001e-16	UP	0.811778	0.977	0.912	2.62062e-13	MA0764.2	ETV4
8.18438e-16	UP	1.05077	0.992	0.93	5.18071e-13	MA0474.2	ERG
1.39273e-15	UP	0.409505	0.89	0.833	8.81601e-13	MA0471.2	E2F6
1.67838e-15	UP	0.365266	0.952	0.875	1.06242e-12	MA0039.4	KLF4
1.85795e-15	UP	0.29314	0.934	0.872	1.17608e-12	MA1653.1	ZNF148
3.86302e-15	UP	0.512085	0.89	0.777	2.44529e-12	MA0786.1	POU3F1
5.63157e-15	UP	0.497526	0.873	0.78	3.56478e-12	MA0788.1	POU3F3
7.44193e-15	UP	0.480357	0.931	0.857	4.71074e-12	MA1652.1	ZKSCAN5
1.37607e-14	UP	0.400772	0.964	0.893	8.71054e-12	MA0741.1	KLF16
1.38677e-14	UP	0.639668	0.968	0.898	8.77824e-12	MA0095.2	YY1
2.98665e-14	UP	0.353113	0.964	0.904	1.89055e-11	MA0599.1	KLF5
4.1817e-14	UP	0.509269	0.887	0.823	2.64701e-11	MA1420.1	IRF5
4.87809e-14	UP	0.471534	0.9	0.839	3.08783e-11	MA0784.1	POU1F1
8.48191e-14	UP	0.509021	0.901	0.841	5.36905e-11	MA0787.1	POU3F2
1.02753e-13	UP	0.426895	0.923	0.839	6.50424e-11	MA1587.1	ZNF135
1.90065e-13	UP	0.41267	0.964	0.878	1.20311e-10	MA0516.2	SP2
2.50107e-13	UP	0.71338	0.966	0.928	1.58317e-10	MA0653.1	IRF9
5.9671e-13	UP	0.422593	0.843	0.771	3.77717e-10	MA0733.1	EGR4
9.20779e-13	UP	0.723509	0.963	0.907	5.82853e-10	MA1419.1	IRF4
1.12605e-12	UP	0.459899	0.908	0.833	7.12788e-10	MA1122.1	TFDP1
1.15763e-12	UP	0.393981	0.938	0.872	7.32782e-10	MA1511.1	KLF10
1.17917e-12	UP	0.546919	0.961	0.901	7.46416e-10	MA1125.1	ZNF384
4.77884e-12	UP	0.472534	0.89	0.797	3.02501e-09	MA0627.2	POU2F3
5.98926e-12	UP	0.41953	0.813	0.694	3.7912e-09	MA0715.1	PROP1
7.84713e-12	UP	0.503872	0.869	0.774	4.96724e-09	MA1136.1	FOSB::JUNB(var.2)
8.79786e-12	UP	0.439057	0.867	0.769	5.56904e-09	MA0785.1	POU2F1
1.34642e-11	UP	0.369251	0.902	0.813	8.52282e-09	MA1102.2	CTCFL
1.59522e-11	UP	0.442236	0.861	0.815	1.00978e-08	MA0681.2	PHOX2B
2.14429e-11	UP	0.473438	0.882	0.792	1.35733e-08	MA1126.1	FOS::JUN(var.2)
2.28327e-11	UP	0.520159	0.909	0.862	1.44531e-08	MA0506.1	NRF1
3.69469e-11	DOWN	-0.40095	0.217	0.371	2.33874e-08	MA1635.1	BHLHE22(var.2)
4.29181e-11	UP	0.388192	0.895	0.8	2.71672e-08	MA1573.1	THAP11
1.07345e-10	UP	0.293685	0.832	0.741	6.79492e-08	MA1107.2	KLF9
1.69218e-10	UP	0.441122	0.882	0.787	1.07115e-07	MA0507.1	POU2F2
1.75425e-10	DOWN	-0.414719	0.127	0.213	1.11044e-07	MA0154.4	EBF1
2.18416e-10	UP	0.466944	0.858	0.769	1.38258e-07	MA1131.1	FOSL2::JUN(var.2)
2.37659e-10	UP	0.453152	0.926	0.87	1.50438e-07	MA1651.1	ZFP42
2.42056e-10	UP	0.481589	0.878	0.776	1.53221e-07	MA1139.1	FOSL2::JUNB(var.2)
3.05865e-10	UP	0.551799	0.956	0.876	1.93612e-07	MA1143.1	FOSL1::JUND(var.2)
4.11638e-10	UP	0.391291	0.831	0.706	2.60567e-07	MA0799.1	RFX4
4.66313e-10	UP	0.393489	0.743	0.603	2.95176e-07	MA0492.1	JUND(var.2)
6.03673e-10	UP	0.433179	0.906	0.818	3.82125e-07	MA0864.2	E2F2
8.75152e-10	DOWN	-0.395399	0.331	0.455	5.53971e-07	MA1472.1	BHLHA15(var.2)
9.7436e-10	UP	0.398455	0.882	0.828	6.1677e-07	MA1650.1	ZBTB14
3.28322e-09	UP	0.400254	0.84	0.761	2.07828e-06	MA1115.1	POU5F1
3.68001e-09	UP	0.449448	0.89	0.803	2.32944e-06	MA1127.1	FOSB::JUN
4.54822e-09	UP	0.47066	0.882	0.808	2.87902e-06	MA1145.1	FOSL2::JUND(var.2)
5.02839e-09	UP	0.467691	0.891	0.815	3.18297e-06	MA0834.1	ATF7
5.13628e-09	UP	0.378726	0.884	0.813	3.25127e-06	MA0470.2	E2F4
7.47951e-09	UP	0.362868	0.84	0.719	4.73453e-06	MA0679.2	ONECUT1
1.00332e-08	UP	0.364059	0.845	0.761	6.35098e-06	MA0153.2	HNF1B
1.26186e-08	UP	0.326079	0.689	0.602	7.9876e-06	MA0758.1	E2F7
1.66755e-08	UP	0.437095	0.897	0.821	1.05556e-05	MA1129.1	FOSL1::JUN(var.2)
2.08526e-08	UP	0.321506	0.772	0.665	1.31997e-05	MA0791.1	POU4F3
2.17029e-08	UP	0.346231	0.792	0.714	1.37379e-05	MA0757.1	ONECUT3
2.18983e-08	UP	0.372055	0.79	0.707	1.38617e-05	MA0711.1	OTX1
2.26052e-08	UP	0.362864	0.799	0.746	1.43091e-05	MA1471.1	BARX2
3.24662e-08	UP	0.342428	0.846	0.738	2.05511e-05	MA1550.1	PPARD
3.52429e-08	UP	0.426314	0.89	0.805	2.23088e-05	MA1140.2	JUNB(var.2)
3.96534e-08	UP	0.355531	0.719	0.615	2.51006e-05	MA0488.1	JUN
3.96534e-08	UP	0.312848	0.788	0.675	2.51006e-05	MA1537.1	NR2F1(var.2)
4.77993e-08	DOWN	-0.318191	0.32	0.436	3.02569e-05	MA1641.1	MYF5
5.41505e-08	DOWN	-0.323508	0.175	0.28	3.42773e-05	MA1637.1	EBF3
6.49022e-08	UP	0.344114	0.835	0.753	4.10831e-05	MA0856.1	RXRG
8.44361e-08	DOWN	-0.346762	0.232	0.325	5.3448e-05	MA0698.1	ZBTB18
8.79388e-08	UP	0.319316	0.538	0.407	5.56652e-05	MA0795.1	SMAD3
1.21313e-07	UP	0.305828	0.821	0.73	7.67913e-05	MA0105.4	NFKB1
1.25509e-07	UP	0.387394	0.871	0.78	7.9447e-05	MA1133.1	JUN::JUNB(var.2)
1.25994e-07	UP	0.37718	0.937	0.885	7.97544e-05	MA0060.3	NFYA
1.38954e-07	UP	0.344588	0.725	0.616	8.79581e-05	MA1632.1	ATF2
1.60535e-07	UP	0.343216	0.829	0.738	0.000101618	MA0046.2	HNF1A
1.62265e-07	UP	0.384739	0.849	0.798	0.000102714	MA0609.2	CREM
1.71586e-07	UP	0.333266	0.85	0.745	0.000108614	MA0024.3	E2F1
1.93124e-07	UP	0.309006	0.78	0.72	0.000122247	MA0469.3	E2F3
3.44848e-07	DOWN	-0.295909	0.417	0.533	0.000218289	MA0500.2	MYOG
3.59291e-07	UP	0.282459	0.724	0.641	0.000227431	MA0790.1	POU4F1
3.60632e-07	UP	0.332608	0.904	0.831	0.00022828	MA0017.2	NR2F1
4.42019e-07	DOWN	-0.289841	0.307	0.423	0.000279798	MA1649.1	ZBTB12
4.49937e-07	UP	0.281126	0.882	0.803	0.00028481	MA0657.1	KLF13
4.95627e-07	UP	0.290196	0.744	0.608	0.000313732	MA0485.2	HOXC9
5.77923e-07	UP	0.327867	0.862	0.808	0.000365825	MA0014.3	PAX5
6.48254e-07	UP	0.340657	0.847	0.792	0.000410345	MA0131.2	HINFP
6.92721e-07	UP	0.315598	0.773	0.696	0.000438493	MA1533.1	NR1I2
7.39583e-07	UP	0.273969	0.741	0.626	0.000468156	MA1503.1	HOXB9
1.10277e-06	UP	0.285308	0.846	0.761	0.000698053	MA0855.1	RXRB
1.60489e-06	DOWN	-0.318338	0.344	0.411	0.0010159	MA1467.1	ATOH1(var.2)
1.6369e-06	UP	0.285819	0.835	0.725	0.00103616	MA1574.1	THRB
1.64384e-06	UP	0.363008	0.895	0.836	0.00104055	MA0684.2	RUNX3
1.69201e-06	UP	0.29714	0.832	0.756	0.00107104	MA0789.1	POU3F4
1.84223e-06	UP	0.31558	0.781	0.691	0.00116613	MA0702.2	LMX1A
1.96356e-06	UP	0.300986	0.759	0.696	0.00124293	MA0756.1	ONECUT2
1.96769e-06	UP	0.281578	0.725	0.633	0.00124555	MA1544.1	OVOL1
1.98985e-06	UP	0.287021	0.791	0.712	0.00125957	MA0713.1	PHOX2A
2.10133e-06	UP	0.287845	0.768	0.673	0.00133014	MA0088.2	ZNF143
2.14729e-06	DOWN	-0.278308	0.453	0.559	0.00135923	MA0665.1	MSC
2.18201e-06	UP	0.317205	0.744	0.642	0.00138121	MA0018.4	CREB1
2.78361e-06	UP	0.31677	0.836	0.787	0.00176203	MA0792.1	POU5F1B
2.95164e-06	UP	0.309227	0.912	0.865	0.00186839	MA1644.1	NFYC
3.0257e-06	DOWN	-0.265766	0.385	0.496	0.00191527	MA1100.2	ASCL1
3.09728e-06	UP	0.298139	0.79	0.712	0.00196058	MA0703.2	LMX1B
3.11222e-06	UP	0.285662	0.823	0.758	0.00197004	MA0695.1	ZBTB7C
3.21874e-06	UP	0.264179	0.732	0.644	0.00203746	MA0651.1	HOXC11
3.41653e-06	UP	0.369232	0.915	0.859	0.00216266	MA0511.2	RUNX2
3.66077e-06	DOWN	-0.296904	0.198	0.246	0.00231727	MA1108.2	MXI1
5.16546e-06	UP	0.340761	0.816	0.753	0.00326974	MA0527.1	ZBTB33
5.55794e-06	UP	0.296609	0.839	0.782	0.00351818	MA0729.1	RARA
5.67468e-06	UP	0.271995	0.462	0.39	0.00359207	MA1557.1	SMAD5
6.83638e-06	UP	0.293361	0.831	0.743	0.00432743	MA1489.1	FOXN3
7.26219e-06	UP	0.338924	0.838	0.764	0.00459697	MA0656.1	JDP2(var.2)
7.91995e-06	UP	0.326941	0.849	0.785	0.00501333	MA0605.2	ATF3
8.17492e-06	UP	0.288663	0.803	0.717	0.00517472	MA0510.2	RFX5
8.43217e-06	UP	0.27462	0.856	0.772	0.00533757	MA1556.1	RXRG(var.2)
9.90988e-06	UP	0.310762	0.861	0.798	0.00627295	MA1509.1	IRF6
9.91636e-06	UP	0.265895	0.783	0.709	0.00627706	MA0160.1	NR4A2
1.12538e-05	UP	0.257876	0.741	0.676	0.00712367	MA0804.1	TBX19
1.20088e-05	UP	0.279465	0.802	0.693	0.0076016	MA0877.2	BARHL1
1.2574e-05	UP	0.253904	0.733	0.659	0.00795934	MA1523.1	MSANTD3
1.33441e-05	DOWN	-0.250468	0.252	0.353	0.00844684	MA1642.1	NEUROG2(var.2)
1.37105e-05	UP	0.272877	0.803	0.719	0.00867874	MA0706.1	MEOX2
1.4716e-05	UP	0.274941	0.769	0.699	0.00931524	MA0600.2	RFX2
3.10261e-05	UP	0.277177	0.832	0.779	0.0196395	MA1542.1	OSR1
3.17257e-05	UP	0.270685	0.924	0.883	0.0200824	MA0829.2	SREBF1(var.2)
3.23402e-05	UP	0.335409	0.905	0.876	0.0204713	MA1475.1	CREB3L4(var.2)
4.04045e-05	UP	0.407061	0.945	0.862	0.025576	MA0466.2	CEBPB

### Sheet: Lymphoid
p_val	state	avg_diff	pct.1	pct.2	p_val_adj	peak	TF
6.73967e-21	UP	1.33328	0.995	0.998	4.26621e-18	MA0645.1	ETV6
1.55456e-20	UP	1.54401	0.995	0.996	9.84037e-18	MA0076.2	ELK4
4.76257e-20	UP	1.45769	0.995	0.992	3.01471e-17	MA0765.2	ETV5
9.66681e-20	UP	1.27509	0.995	0.99	6.11909e-17	MA0763.1	ETV3
1.32164e-19	UP	1.29404	1	0.994	8.36601e-17	MA0136.2	ELF5
2.53945e-19	UP	1.32689	0.995	0.99	1.60747e-16	MA0750.2	ZBTB7A
3.25244e-19	UP	1.34078	0.995	0.994	2.0588e-16	MA0156.2	FEV
4.18092e-19	UP	1.32664	0.998	0.998	2.64652e-16	MA0098.3	ETS1
1.12561e-18	UP	0.978539	0.998	0.986	7.1251e-16	MA0095.2	YY1
2.46237e-18	UP	1.30714	0.998	1	1.55868e-15	MA0028.2	ELK1
3.43481e-18	UP	1.29806	0.998	0.992	2.17423e-15	MA0475.2	FLI1
8.99377e-18	UP	1.32784	0.995	0.996	5.69306e-15	MA0759.1	ELK3
1.05614e-17	UP	0.809562	0.984	0.974	6.68538e-15	MA0506.1	NRF1
2.35144e-17	UP	0.812712	0.986	0.966	1.48846e-14	MA1651.1	ZFP42
2.93353e-17	UP	1.17737	0.998	0.988	1.85692e-14	MA0474.2	ERG
4.95e-17	UP	1.31126	0.995	0.996	3.13335e-14	MA1483.1	ELF2
7.07389e-17	UP	1.16043	0.995	0.994	4.47777e-14	MA0760.1	ERF
2.12322e-16	UP	1.2782	0.998	0.994	1.344e-13	MA0641.1	ELF4
5.77343e-16	UP	0.67863	0.993	0.994	3.65458e-13	MA0685.1	SP4
6.46933e-16	UP	0.844208	0.988	0.986	4.09508e-13	MA0598.3	EHF
8.61698e-16	UP	1.04758	0.998	0.986	5.45455e-13	MA1484.1	ETS2
1.7311e-15	UP	0.890835	0.984	0.98	1.09578e-12	MA0748.2	YY2
3.51344e-15	UP	0.928493	0.991	0.988	2.22401e-12	MA0762.1	ETV2
5.91589e-15	UP	0.520716	0.993	0.988	3.74476e-12	MA1513.1	KLF15
1.03455e-14	UP	0.669162	0.993	0.992	6.54869e-12	MA0079.4	SP1
3.06507e-14	UP	0.530942	0.94	0.878	1.94019e-11	MA1650.1	ZBTB14
2.52208e-13	UP	0.662069	0.981	0.974	1.59648e-10	MA0473.3	ELF1
3.05525e-13	UP	0.652461	0.993	0.986	1.93397e-10	MA0740.1	KLF14
3.30181e-13	UP	0.769816	0.979	0.968	2.09005e-10	MA0686.1	SPDEF
6.98181e-13	UP	0.683089	0.977	0.96	4.41948e-10	MA0062.3	GABPA
2.63302e-11	UP	0.46295	0.984	0.984	1.6667e-08	MA1564.1	SP9
2.75797e-11	UP	0.660453	0.954	0.95	1.74579e-08	MA0139.1	CTCF
3.39587e-11	UP	0.45491	0.986	0.98	2.14959e-08	MA0746.2	SP3
6.30433e-11	UP	0.616107	0.975	0.962	3.99064e-08	MA0761.2	ETV1
6.6624e-11	UP	0.592135	0.958	0.958	4.2173e-08	MA0652.1	IRF8
9.66409e-11	UP	0.522073	0.975	0.938	6.11737e-08	MA0640.2	ELF3
2.55745e-10	UP	0.358975	0.931	0.906	1.61886e-07	MA0162.4	EGR1
3.4192e-10	UP	0.422813	0.988	0.982	2.16435e-07	MA1515.1	KLF2
4.93047e-10	UP	0.460138	0.958	0.938	3.12099e-07	MA1125.1	ZNF384
5.98244e-10	UP	0.46881	0.9	0.821	3.78689e-07	MA0681.2	PHOX2B
1.17328e-09	UP	0.387971	0.894	0.841	7.42686e-07	MA1122.1	TFDP1
1.31655e-09	DOWN	-0.390922	0.19	0.301	8.33374e-07	MA1649.1	ZBTB12
1.49025e-09	UP	0.356877	0.963	0.944	9.43326e-07	MA1512.1	KLF11
2.13706e-09	UP	0.393994	0.87	0.781	1.35276e-06	MA0632.2	TCFL5
2.36544e-09	UP	0.482925	0.991	0.97	1.49732e-06	MA1517.1	KLF6
2.46257e-09	UP	0.532142	0.958	0.962	1.5588e-06	MA0653.1	IRF9
2.4736e-09	UP	0.376014	0.926	0.912	1.56579e-06	MA0732.1	EGR3
2.52195e-09	DOWN	-0.384509	0.102	0.177	1.59639e-06	MA0149.1	EWSR1-FLI1
1.56541e-08	UP	0.443459	0.947	0.904	9.90905e-06	MA1648.1	TCF12(var.2)
1.60354e-08	UP	0.456532	0.919	0.871	1.01504e-05	MA0051.1	IRF2
1.87036e-08	UP	0.467431	0.944	0.912	1.18394e-05	MA0864.2	E2F2
2.01805e-08	UP	0.341137	0.956	0.946	1.27742e-05	MA0747.1	SP8
2.18621e-08	UP	0.331302	0.975	0.934	1.38387e-05	MA1511.1	KLF10
2.87474e-08	UP	0.442208	0.949	0.908	1.81971e-05	MA0522.3	TCF3
4.23447e-08	UP	0.442471	0.931	0.882	2.68042e-05	MA0470.2	E2F4
4.23447e-08	UP	0.393406	0.787	0.659	2.68042e-05	MA0791.1	POU4F3
4.81756e-08	DOWN	-0.414623	0.081	0.112	3.04951e-05	MA1467.1	ATOH1(var.2)
5.99358e-08	DOWN	-0.400139	0.093	0.141	3.79394e-05	MA1472.1	BHLHA15(var.2)
6.50271e-08	UP	0.397983	0.979	0.942	4.11621e-05	MA1516.1	KLF3
7.96563e-08	UP	0.420162	0.898	0.841	5.04224e-05	MA0046.2	HNF1A
9.87648e-08	DOWN	-0.368162	0.199	0.337	6.25181e-05	MA0867.2	SOX4
1.59569e-07	DOWN	-0.332122	0.12	0.201	0.000101007	MA1656.1	ZNF449
2.01597e-07	UP	0.289664	0.972	0.966	0.000127611	MA0516.2	SP2
2.13531e-07	DOWN	-0.42941	0.074	0.124	0.000135165	MA1641.1	MYF5
2.4388e-07	UP	0.363764	0.859	0.759	0.000154376	MA0694.1	ZBTB7B
2.98116e-07	UP	0.276971	0.975	0.942	0.000188708	MA0741.1	KLF16
3.31345e-07	UP	0.391856	0.928	0.914	0.000209741	MA1508.1	IKZF1
3.49272e-07	UP	0.317196	0.914	0.922	0.000221089	MA0050.2	IRF1
4.10422e-07	UP	0.361159	0.845	0.761	0.000259797	MA0695.1	ZBTB7C
5.75967e-07	UP	0.383901	0.933	0.918	0.000364587	MA0657.1	KLF13
7.32129e-07	UP	0.379297	0.931	0.888	0.000463438	MA0103.3	ZEB1
9.01452e-07	UP	0.286292	0.896	0.833	0.000570619	MA1102.2	CTCFL
9.09316e-07	UP	0.460387	0.963	0.938	0.000575597	MA1143.1	FOSL1::JUND(var.2)
1.24997e-06	UP	0.360497	0.9	0.849	0.00079123	MA1554.1	RFX7
1.34853e-06	DOWN	-0.391839	0.067	0.183	0.000853618	MA1155.1	ZSCAN4
1.76858e-06	DOWN	-0.364666	0.039	0.112	0.00111951	MA1116.1	RBPJ
1.82064e-06	DOWN	-0.368672	0.058	0.1	0.00115247	MA0089.2	NFE2L1
2.0613e-06	UP	0.436528	0.951	0.954	0.0013048	MA1419.1	IRF4
2.37457e-06	DOWN	-0.321706	0.093	0.147	0.0015031	MA1579.1	ZBTB26
2.51467e-06	UP	0.364741	0.819	0.747	0.00159178	MA0794.1	PROX1
2.80567e-06	UP	0.363355	0.799	0.705	0.00177599	MA0804.1	TBX19
2.8936e-06	UP	0.3479	0.882	0.815	0.00183165	MA0679.2	ONECUT1
3.18858e-06	UP	0.333978	0.894	0.88	0.00201837	MA1418.1	IRF3
4.60244e-06	DOWN	-0.302523	0.208	0.299	0.00291335	MA0144.2	STAT3
4.74924e-06	DOWN	-0.326668	0.164	0.249	0.00300627	MA0484.2	HNF4G
4.96346e-06	DOWN	-0.371942	0.104	0.187	0.00314187	MA1109.1	NEUROD1
5.395e-06	UP	0.355669	0.873	0.797	0.00341503	MA1471.1	BARX2
6.82931e-06	UP	0.307629	0.847	0.803	0.00432296	MA0472.2	EGR2
6.89999e-06	DOWN	-0.285603	0.238	0.378	0.00436769	MA1520.1	MAF
7.78679e-06	UP	0.290123	0.947	0.924	0.00492904	MA0081.2	SPIB
8.2607e-06	UP	0.309832	0.87	0.799	0.00522902	MA0690.1	TBX21
8.65367e-06	DOWN	-0.313859	0.206	0.321	0.00547777	MA0496.3	MAFK
9.14676e-06	UP	0.320924	0.873	0.813	0.0057899	MA0131.2	HINFP
9.18818e-06	UP	0.292645	0.759	0.661	0.00581612	MA0790.1	POU4F1
1.08287e-05	UP	0.336124	0.965	0.958	0.00685454	MA0831.2	TFE3
1.10617e-05	DOWN	-0.294635	0.169	0.251	0.00700203	MA1581.1	ZBTB6
1.34003e-05	DOWN	-0.300517	0.273	0.376	0.00848241	MA1521.1	MAFA
1.59935e-05	UP	0.344307	0.963	0.936	0.0101239	MA0745.2	SNAI2
1.60995e-05	DOWN	-0.350621	0.074	0.104	0.010191	MA1635.1	BHLHE22(var.2)
1.93333e-05	UP	0.311971	0.803	0.707	0.012238	MA1583.1	ZFP57
1.94603e-05	UP	0.263415	0.843	0.761	0.0123184	MA0729.1	RARA
2.12543e-05	UP	0.319905	0.877	0.799	0.013454	MA0637.1	CENPB
2.16268e-05	UP	0.309996	0.894	0.849	0.0136898	MA0014.3	PAX5
2.31549e-05	UP	0.330607	0.875	0.843	0.0146571	MA0777.1	MYBL2
2.88701e-05	DOWN	-0.336376	0.206	0.293	0.0182748	MA0660.1	MEF2B
3.07162e-05	DOWN	-0.270217	0.113	0.153	0.0194433	MA0083.3	SRF
3.16807e-05	UP	0.310403	0.928	0.894	0.0200539	MA1420.1	IRF5
3.39122e-05	UP	0.257758	0.847	0.789	0.0214665	MA0733.1	EGR4
3.44199e-05	UP	0.294529	0.84	0.763	0.0217878	MA0594.2	HOXA9
3.6834e-05	UP	0.334395	0.921	0.918	0.0233159	MA0772.1	IRF7
3.80201e-05	DOWN	-0.333255	0.113	0.171	0.0240667	MA1642.1	NEUROG2(var.2)
3.96164e-05	DOWN	-0.28843	0.086	0.143	0.0250772	MA1638.1	HAND2
3.99937e-05	DOWN	-0.299612	0.169	0.271	0.025316	MA0114.4	HNF4A
4.14936e-05	DOWN	-0.314254	0.204	0.279	0.0262654	MA1487.1	FOXE1
4.36834e-05	UP	0.320866	0.896	0.845	0.0276516	MA0153.2	HNF1B
5.45408e-05	UP	0.315292	0.956	0.952	0.0345243	MA0687.1	SPIC
5.84542e-05	UP	0.290021	0.69	0.61	0.0370015	MA0009.2	TBXT
6.26326e-05	DOWN	-0.287987	0.123	0.181	0.0396464	MA0513.1	SMAD2::SMAD3::SMAD4
6.37369e-05	DOWN	-0.284525	0.144	0.197	0.0403455	MA0691.1	TFAP4
6.79922e-05	UP	0.262888	0.87	0.791	0.0430391	MA0901.2	HOXB13
7.004e-05	UP	0.307872	0.894	0.837	0.0443354	MA0877.2	BARHL1

### Sheet: Mural
p_val	state	avg_diff	pct.1	pct.2	p_val_adj	peak	TF
1.02027e-09	DOWN	-0.573073	0.189	0.271	6.45833e-07	MA0103.3	ZEB1
1.5742e-09	DOWN	-0.647615	0.145	0.244	9.96466e-07	MA0830.2	TCF4
2.99284e-09	UP	0.591564	0.811	0.716	1.89447e-06	MA0509.2	RFX1
8.04999e-09	DOWN	-0.536532	0.142	0.259	5.09565e-06	MA1559.1	SNAI3
2.68246e-08	DOWN	-0.576242	0.159	0.249	1.698e-05	MA1558.1	SNAI1
5.15298e-08	DOWN	-0.55752	0.172	0.259	3.26184e-05	MA1631.1	ASCL1(var.2)
1.222e-07	DOWN	-0.545204	0.189	0.289	7.73527e-05	MA0522.3	TCF3
1.24239e-07	DOWN	-0.545289	0.182	0.276	7.86435e-05	MA1648.1	TCF12(var.2)
1.3154e-07	DOWN	-0.614501	0.206	0.326	8.32646e-05	MA0161.2	NFIC
2.43711e-07	DOWN	-0.366567	0.331	0.478	0.000154269	MA1649.1	ZBTB12
3.57898e-07	UP	0.45642	0.814	0.769	0.00022655	MA0798.2	RFX3
4.71602e-07	UP	0.402615	0.77	0.672	0.000298524	MA0891.1	GSC2
6.83611e-07	DOWN	-0.578018	0.517	0.656	0.000432726	MA0052.4	MEF2A
7.02275e-07	UP	0.565682	0.848	0.824	0.00044454	MA0600.2	RFX2
8.95126e-07	DOWN	-0.529246	0.169	0.237	0.000566615	MA0671.1	NFIX
9.50783e-07	DOWN	-0.549618	0.216	0.286	0.000601845	MA0670.1	NFIA
1.04566e-06	UP	0.439625	0.899	0.855	0.000661901	MA0605.2	ATF3
1.28288e-06	UP	0.765245	0.405	0.269	0.000812063	MA1132.1	JUN::JUNB
1.75852e-06	UP	0.454041	0.878	0.793	0.00111314	MA1145.1	FOSL2::JUND(var.2)
3.0389e-06	UP	0.45553	0.892	0.848	0.00192363	MA0834.1	ATF7
3.30596e-06	DOWN	-0.552793	0.497	0.667	0.00209267	MA0660.1	MEF2B
3.51034e-06	UP	0.468534	0.875	0.839	0.00222204	MA1127.1	FOSB::JUN
4.42058e-06	UP	0.433416	0.791	0.702	0.00279823	MA0107.1	RELA
5.16901e-06	UP	0.52033	0.845	0.796	0.00327198	MA0799.1	RFX4
6.26994e-06	UP	0.734205	0.284	0.177	0.00396887	MA0655.1	JDP2
6.91025e-06	UP	0.438383	0.885	0.821	0.00437419	MA1131.1	FOSL2::JUN(var.2)
7.3429e-06	DOWN	-0.514551	0.497	0.664	0.00464805	MA0497.1	MEF2C
8.40495e-06	UP	0.405747	0.777	0.706	0.00532033	MA0492.1	JUND(var.2)
1.05889e-05	UP	0.418822	0.882	0.844	0.00670275	MA1129.1	FOSL1::JUN(var.2)
1.10976e-05	UP	0.703919	0.345	0.219	0.00702476	MA0841.1	NFE2
1.21705e-05	UP	0.37905	0.902	0.871	0.00770392	MA0656.1	JDP2(var.2)
1.22475e-05	DOWN	-0.410032	0.196	0.293	0.00775266	MA0745.2	SNAI2
1.37328e-05	UP	0.429954	0.794	0.732	0.00869288	MA1632.1	ATF2
1.4916e-05	DOWN	-0.403471	0.24	0.319	0.00944183	MA0738.1	HIC2
1.58171e-05	UP	0.792284	0.301	0.194	0.0100123	MA1137.1	FOSL1::JUNB
1.78437e-05	UP	0.780231	0.28	0.191	0.0112951	MA1144.1	FOSL2::JUND
1.80438e-05	DOWN	-0.311916	0.348	0.473	0.0114217	MA1105.2	GRHL2
1.86109e-05	UP	0.349289	0.794	0.727	0.0117807	MA1639.1	MEIS1(var.2)
2.27461e-05	UP	0.418561	0.872	0.831	0.0143983	MA1139.1	FOSL2::JUNB(var.2)
2.58267e-05	UP	0.750206	0.307	0.201	0.0163483	MA1134.1	FOS::JUNB
2.7147e-05	UP	0.474919	0.497	0.329	0.017184	MA0089.2	NFE2L1
2.98379e-05	UP	0.769589	0.274	0.186	0.0188874	MA1130.1	FOSL2::JUN
3.12012e-05	DOWN	-0.343221	0.26	0.361	0.0197504	MA0743.2	SCRT1
3.27811e-05	UP	0.75286	0.28	0.174	0.0207504	MA0490.2	JUNB
3.31778e-05	UP	0.753674	0.28	0.181	0.0210015	MA1138.1	FOSL2::JUNB
3.74932e-05	UP	0.761045	0.294	0.182	0.0237332	MA1135.1	FOSB::JUNB
4.00362e-05	UP	0.388343	0.851	0.806	0.0253429	MA1136.1	FOSB::JUNB(var.2)
5.06728e-05	UP	0.748553	0.28	0.194	0.0320759	MA0491.2	JUND
5.16962e-05	UP	0.730391	0.24	0.164	0.0327237	MA0489.1	JUN(var.2)
5.27392e-05	UP	0.733157	0.28	0.199	0.0333839	MA0099.3	FOS::JUN
5.73144e-05	DOWN	-0.48128	0.564	0.687	0.03628	MA0773.1	MEF2D
5.75157e-05	UP	0.728995	0.304	0.189	0.0364075	MA1128.1	FOSL1::JUN
7.35713e-05	UP	0.704415	0.264	0.176	0.0465706	MA1142.1	FOSL1::JUND
7.39968e-05	UP	0.662318	0.284	0.187	0.04684	MA1101.2	BACH2

### Sheet: Adipocyte
p_val	state	avg_diff	pct.1	pct.2	p_val_adj	peak	TF
3.79204e-10	UP	0.642196	0.892	0.74	2.40036e-07	MA1418.1	IRF3
4.04318e-09	UP	0.685538	0.656	0.505	2.55933e-06	MA0600.2	RFX2
1.375e-08	UP	0.617185	0.694	0.509	8.70374e-06	MA0510.2	RFX5
6.65505e-08	UP	0.556081	0.713	0.579	4.21264e-05	MA0798.2	RFX3
1.51017e-07	UP	0.613128	0.707	0.528	9.55936e-05	MA0799.1	RFX4
5.347e-07	UP	0.455212	0.764	0.64	0.000338465	MA0712.2	OTX2
3.55315e-06	UP	0.327979	0.847	0.726	0.00224914	MA1596.1	ZNF460
3.86078e-06	UP	0.469742	0.701	0.564	0.00244388	MA0509.2	RFX1
4.13487e-06	UP	0.431787	0.65	0.509	0.00261737	MA0057.1	MZF1(var.2)
2.08571e-05	UP	0.398067	0.682	0.511	0.0132026	MA1548.1	PLAGL2
2.1367e-05	UP	0.612737	0.943	0.945	0.0135253	MA0139.1	CTCF
3.93099e-05	UP	0.448794	0.904	0.808	0.0248832	MA0051.1	IRF2
4.97196e-05	UP	0.439773	0.898	0.812	0.0314725	MA0772.1	IRF7
5.00344e-05	UP	0.404929	0.936	0.873	0.0316717	MA1421.1	TCF7L1
5.20718e-05	UP	0.333375	0.93	0.867	0.0329615	MA0050.2	IRF1
5.48727e-05	UP	0.425012	0.777	0.663	0.0347344	MA1500.1	HOXB6
6.96975e-05	UP	0.35445	0.777	0.675	0.0441185	MA0068.2	PAX4
7.87026e-05	UP	0.36424	0.834	0.679	0.0498187	MA0695.1	ZBTB7C

### Sheet: LEC
p_val	state	avg_diff	pct.1	pct.2	p_val_adj	peak	TF
8.36237e-13	UP	1.62948	0.981	0.851	5.29338e-10	MA0645.1	ETV6
9.1566e-13	UP	1.34883	0.975	0.851	5.79613e-10	MA0687.1	SPIC
1.17718e-12	UP	1.51786	0.969	0.866	7.45157e-10	MA0759.1	ELK3
1.55754e-12	UP	1.90528	0.975	0.873	9.85926e-10	MA0598.3	EHF
1.60484e-12	UP	2.00164	0.975	0.881	1.01586e-09	MA0762.1	ETV2
1.90065e-12	UP	1.08423	0.95	0.731	1.20311e-09	MA1475.1	CREB3L4(var.2)
4.18298e-12	UP	1.02832	0.937	0.679	2.64783e-09	MA0609.2	CREM
5.28739e-12	UP	1.39537	0.962	0.881	3.34692e-09	MA1483.1	ELF2
6.42212e-12	UP	1.58231	0.962	0.888	4.0652e-09	MA0136.2	ELF5
6.48473e-12	UP	1.30797	0.969	0.858	4.10483e-09	MA0641.1	ELF4
6.87313e-12	UP	1.47994	0.975	0.843	4.35069e-09	MA0028.2	ELK1
9.73e-12	UP	1.78399	0.987	0.91	6.15909e-09	MA0062.3	GABPA
1.20183e-11	UP	1.8908	0.987	0.896	7.60761e-09	MA0761.2	ETV1
1.60065e-11	UP	1.49722	0.969	0.821	1.01321e-08	MA0765.2	ETV5
2.14846e-11	UP	1.59804	0.969	0.851	1.35997e-08	MA0760.1	ERF
2.4294e-11	UP	1.54626	0.975	0.858	1.53781e-08	MA0098.3	ETS1
3.95924e-11	UP	1.03455	0.925	0.754	2.5062e-08	MA1143.1	FOSL1::JUND(var.2)
6.24411e-11	UP	0.956307	0.887	0.709	3.95252e-08	MA1133.1	JUN::JUNB(var.2)
6.72339e-11	UP	1.02102	0.925	0.754	4.2559e-08	MA0656.1	JDP2(var.2)
6.72339e-11	UP	1.4346	0.975	0.843	4.2559e-08	MA0156.2	FEV
7.30564e-11	UP	1.53465	0.987	0.896	4.62447e-08	MA0473.3	ELF1
1.0169e-10	UP	1.82522	0.981	0.918	6.43698e-08	MA1508.1	IKZF1
1.08413e-10	UP	1.47081	0.95	0.866	6.86255e-08	MA1484.1	ETS2
1.53221e-10	UP	1.56634	0.956	0.851	9.69891e-08	MA0474.2	ERG
1.97364e-10	UP	0.980769	0.925	0.746	1.24931e-07	MA0834.1	ATF7
2.14029e-10	UP	1.41746	0.975	0.881	1.3548e-07	MA0076.2	ELK4
2.47114e-10	UP	1.00833	0.925	0.739	1.56423e-07	MA0605.2	ATF3
6.78642e-10	UP	1.46696	0.975	0.828	4.2958e-07	MA0475.2	FLI1
8.66534e-10	UP	1.23582	0.987	0.896	5.48516e-07	MA0081.2	SPIB
1.03089e-09	UP	1.24332	0.962	0.858	6.52555e-07	MA0750.2	ZBTB7A
1.43097e-09	UP	0.974128	0.906	0.724	9.05803e-07	MA1131.1	FOSL2::JUN(var.2)
1.57267e-09	UP	1.30332	0.981	0.888	9.95499e-07	MA0640.2	ELF3
2.75814e-09	UP	1.2448	0.987	0.896	1.7459e-06	MA0764.2	ETV4
3.61107e-09	UP	0.941216	0.937	0.739	2.28581e-06	MA1139.1	FOSL2::JUNB(var.2)
4.52611e-09	UP	0.913948	0.906	0.724	2.86503e-06	MA1140.2	JUNB(var.2)
4.91931e-09	UP	1.062	0.943	0.821	3.11392e-06	MA0686.1	SPDEF
4.96041e-09	UP	0.914751	0.906	0.746	3.13994e-06	MA1127.1	FOSB::JUN
7.37922e-09	UP	1.26761	0.975	0.828	4.67105e-06	MA0763.1	ETV3
1.76118e-08	DOWN	-0.889999	0.057	0.187	1.11483e-05	MA0161.2	NFIC
1.84805e-08	UP	0.809566	0.906	0.701	1.16982e-05	MA0664.1	MLXIPL
2.06724e-08	UP	0.751443	0.862	0.694	1.30856e-05	MA0018.4	CREB1
2.1861e-08	UP	1.03422	0.981	0.881	1.3838e-05	MA0080.5	SPI1
4.17952e-08	UP	0.830813	0.893	0.701	2.64564e-05	MA1145.1	FOSL2::JUND(var.2)
5.84179e-08	UP	0.883728	0.893	0.761	3.69785e-05	MA1129.1	FOSL1::JUN(var.2)
6.02556e-08	UP	0.782853	0.899	0.731	3.81418e-05	MA0506.1	NRF1
8.92009e-08	UP	0.739348	0.918	0.701	5.64642e-05	MA0464.2	BHLHE40
9.48209e-08	UP	0.768743	0.899	0.657	6.00216e-05	MA0692.1	TFEB
1.27503e-07	UP	0.731741	0.918	0.657	8.07092e-05	MA1464.1	ARNT2
1.3241e-07	DOWN	-0.725388	0.208	0.381	8.38153e-05	MA1643.1	NFIB
1.51633e-07	UP	0.666241	0.931	0.739	9.59836e-05	MA0828.1	SREBF2(var.2)
1.73543e-07	UP	0.874898	0.95	0.843	0.000109852	MA1418.1	IRF3
1.78812e-07	UP	0.743688	0.925	0.754	0.000113188	MA0653.1	IRF9
2.32008e-07	UP	0.817459	0.931	0.828	0.000146861	MA0517.1	STAT1::STAT2
2.89513e-07	UP	0.750718	0.925	0.731	0.000183261	MA0831.2	TFE3
2.9815e-07	UP	0.791515	0.918	0.731	0.000188729	MA0772.1	IRF7
6.15773e-07	UP	0.699638	0.912	0.687	0.000389785	MA0663.1	MLX
1.07035e-06	UP	0.695719	0.943	0.799	0.000677528	MA1122.1	TFDP1
1.15609e-06	UP	0.784493	0.881	0.761	0.000731804	MA0051.1	IRF2
1.33848e-06	DOWN	-0.52917	0.258	0.47	0.00084726	MA1654.1	ZNF16
1.56996e-06	DOWN	-0.541884	0.189	0.418	0.000993782	MA0154.4	EBF1
1.93022e-06	UP	0.679083	0.931	0.799	0.00122183	MA0050.2	IRF1
1.99752e-06	UP	0.669862	0.943	0.739	0.00126443	MA0871.2	TFEC
2.01124e-06	UP	0.706031	0.862	0.664	0.00127312	MA1126.1	FOS::JUN(var.2)
2.27438e-06	UP	0.631974	0.943	0.866	0.00143968	MA0084.1	SRY
2.48466e-06	UP	0.666482	0.887	0.701	0.00157279	MA0636.1	BHLHE41
2.48466e-06	UP	0.784959	0.906	0.799	0.00157279	MA0799.1	RFX4
2.55303e-06	UP	0.741245	0.855	0.694	0.00161607	MA1136.1	FOSB::JUNB(var.2)
2.8643e-06	DOWN	-0.662639	0.119	0.261	0.0018131	MA0671.1	NFIX
3.00278e-06	DOWN	-0.633618	0.157	0.239	0.00190076	MA0670.1	NFIA
3.77191e-06	UP	0.643007	0.786	0.597	0.00238762	MA0492.1	JUND(var.2)
7.23875e-06	UP	0.583125	0.855	0.701	0.00458213	MA0030.1	FOXF2
1.15716e-05	UP	0.599314	0.912	0.866	0.00732485	MA1651.1	ZFP42
1.27271e-05	DOWN	-0.928277	0.082	0.187	0.00805628	MA0835.2	BATF3
1.28893e-05	UP	0.498732	0.843	0.709	0.00815891	MA1546.1	PAX3(var.2)
1.41697e-05	UP	0.744518	0.899	0.761	0.00896942	MA0652.1	IRF8
1.41697e-05	UP	0.566493	0.862	0.731	0.00896942	MA1554.1	RFX7
1.56689e-05	UP	0.613644	0.874	0.694	0.00991838	MA0620.3	MITF
1.57674e-05	DOWN	-0.706906	0.113	0.209	0.00998077	MA0808.1	TEAD3
1.57674e-05	DOWN	-0.90445	0.088	0.187	0.00998077	MA0491.2	JUND
1.63712e-05	UP	0.779933	0.956	0.836	0.010363	MA0868.2	SOX8
1.84321e-05	UP	0.574242	0.761	0.582	0.0116675	MA0594.2	HOXA9
1.90142e-05	UP	0.582958	0.736	0.552	0.012036	MA1506.1	HOXD10
2.01064e-05	DOWN	-0.904541	0.082	0.157	0.0127274	MA0490.2	JUNB
2.02314e-05	UP	0.561932	0.811	0.642	0.0128065	MA1099.2	HES1
2.16559e-05	UP	0.664938	0.868	0.776	0.0137082	MA0600.2	RFX2
3.0701e-05	UP	0.485176	0.755	0.485	0.0194338	MA1474.1	CREB3L4
3.14552e-05	UP	0.551033	0.767	0.672	0.0199112	MA0862.1	GMEB2
3.2227e-05	DOWN	-0.84546	0.069	0.194	0.0203997	MA1138.1	FOSL2::JUNB
3.72491e-05	UP	0.481585	0.881	0.776	0.0235787	MA1650.1	ZBTB14
4.78721e-05	UP	0.623378	0.899	0.746	0.030303	MA0060.3	NFYA
4.9606e-05	UP	0.502461	0.881	0.799	0.0314006	MA0790.1	POU4F1
5.04952e-05	DOWN	-0.844031	0.094	0.194	0.0319635	MA1142.1	FOSL1::JUND
5.54981e-05	UP	0.611443	0.868	0.724	0.0351303	MA1561.1	SOX12
6.09681e-05	DOWN	-0.87238	0.107	0.201	0.0385928	MA1634.1	BATF
6.81269e-05	UP	0.564565	0.805	0.657	0.0431243	MA1632.1	ATF2
7.4333e-05	UP	0.518909	0.792	0.634	0.0470528	MA1534.1	NR1I3
7.47652e-05	UP	0.502149	0.811	0.746	0.0473264	MA0804.1	TBX19
7.56368e-05	DOWN	-0.795016	0.075	0.187	0.0478781	MA1144.1	FOSL2::JUND
7.69621e-05	DOWN	-0.86728	0.094	0.201	0.048717	MA0462.2	BATF::JUN
