## Supplementary material for "Single-nucleus Multiomic Analyses Identifies Gene Regulatory Dynamics of Phenotypic Modulation in Human Aneurysmal Aortic Root": Table S11

### Sheet: VSMC
Table S11. Gene expression signatures for each subcluster.
p_val	avg_log2FC	pct.1	pct.2	p_val_adj	subcluster	gene
0	1.07637	0.88	0.577	0	VSMC1	RYR2
0	0.948253	0.855	0.602	0	VSMC1	PDE4D
0	0.695009	0.732	0.477	0	VSMC1	PHACTR1
0	0.683445	0.969	0.893	0	VSMC1	SORBS1
0	0.558349	0.892	0.757	0	VSMC1	SYNPO2
0	0.53398	0.955	0.853	0	VSMC1	CARMN
3.02459e-304	0.467869	0.865	0.681	7.23512e-300	VSMC1	CNTN4
4.1097e-278	0.397281	0.259	0.087	9.8308e-274	VSMC1	CACNA2D3
4.66566e-274	0.477064	0.821	0.642	1.11607e-269	VSMC1	SDK1
4.79691e-248	0.47144	0.612	0.418	1.14747e-243	VSMC1	ST6GAL2
3.66114e-246	0.446202	0.943	0.881	8.7578e-242	VSMC1	RBPMS
2.47508e-243	0.447328	0.913	0.824	5.92063e-239	VSMC1	PRUNE2
1.34533e-239	0.528799	0.703	0.514	3.21817e-235	VSMC1	NLGN1
2.50675e-235	0.41604	0.748	0.563	5.9964e-231	VSMC1	SLC22A3
3.80632e-232	0.34302	0.996	0.963	9.10509e-228	VSMC1	ITGA8
7.223e-230	0.396771	0.907	0.8	1.72781e-225	VSMC1	KCNMA1
2.24118e-225	0.443367	0.809	0.675	5.36114e-221	VSMC1	JAK2
3.87911e-223	0.413397	0.492	0.313	9.27922e-219	VSMC1	FREM1
1.58615e-217	0.51032	0.73	0.583	3.79422e-213	VSMC1	MYOCD
1.991e-217	0.396502	0.4	0.217	4.76268e-213	VSMC1	GREB1L
2.69328e-208	0.534584	0.781	0.681	6.44259e-204	VSMC1	SPARCL1
7.28023e-200	0.385304	0.926	0.837	1.7415e-195	VSMC1	MYH11
3.34853e-198	0.432936	0.514	0.364	8.01003e-194	VSMC1	FILIP1
1.48652e-197	0.35366	0.561	0.388	3.55592e-193	VSMC1	LDB3
6.6685e-186	0.282293	0.926	0.81	1.59517e-181	VSMC1	ZNF385D
3.12113e-181	0.295421	0.871	0.74	7.46605e-177	VSMC1	ACTA2
9.01893e-178	0.375537	0.598	0.427	2.15742e-173	VSMC1	BMPR1B
3.74622e-175	0.431011	0.525	0.361	8.96134e-171	VSMC1	THSD4
8.03369e-173	0.36587	0.67	0.538	1.92174e-168	VSMC1	TBL1X
4.62648e-158	0.28175	0.991	0.954	1.1067e-153	VSMC1	PCDH7
5.93372e-156	0.372272	0.896	0.827	1.41941e-151	VSMC1	PPP1R12B
5.78056e-154	0.51871	0.546	0.385	1.38277e-149	VSMC1	PCDH11X
2.15542e-150	0.30884	0.807	0.741	5.15598e-146	VSMC1	PPP1R12A
3.21489e-138	0.279634	0.43	0.297	7.69034e-134	VSMC1	ADCY5
1.19291e-137	0.301022	0.995	0.982	2.85357e-133	VSMC1	LPP
3.46156e-134	0.292135	0.83	0.725	8.28041e-130	VSMC1	MYLK
2.0745e-126	0.31825	0.582	0.504	4.9624e-122	VSMC1	FILIP1L
5.40845e-126	0.305356	0.674	0.566	1.29375e-121	VSMC1	FOXN3
8.05775e-123	0.286406	0.571	0.505	1.92749e-118	VSMC1	SLMAP
8.94206e-123	0.305666	0.723	0.615	2.13903e-118	VSMC1	DTNA
2.86323e-120	0.331362	0.798	0.718	6.84914e-116	VSMC1	NEXN
3.34737e-119	0.298402	0.822	0.734	8.00725e-115	VSMC1	LMOD1
5.50771e-116	0.269418	0.281	0.167	1.3175e-111	VSMC1	NTN1
1.66297e-112	0.389765	0.809	0.739	3.978e-108	VSMC1	SAMD4A
9.87721e-108	0.269553	0.561	0.447	2.36273e-103	VSMC1	ITGA9
1.41846e-105	0.270756	0.424	0.316	3.39309e-101	VSMC1	RASSF3
1.04858e-103	0.310949	0.415	0.288	2.5083e-99	VSMC1	CACNB2
3.78954e-100	0.262091	0.84	0.776	9.06495e-96	VSMC1	TTLL7
2.87175e-99	0.25186	0.489	0.378	6.8695e-95	VSMC1	MPP7
2.52343e-97	0.250335	0.634	0.591	6.03629e-93	VSMC1	YAP1
1.17647e-96	0.315901	0.517	0.409	2.81423e-92	VSMC1	TC2N
7.35148e-93	0.255054	0.529	0.414	1.75855e-88	VSMC1	NPNT
1.04852e-85	0.308905	0.504	0.411	2.50818e-81	VSMC1	CD44
7.082e-84	0.313718	0.463	0.362	1.69409e-79	VSMC1	BACH2
3.72325e-83	0.304195	0.53	0.44	8.90639e-79	VSMC1	DIRC3
6.68222e-83	0.271702	0.618	0.521	1.59845e-78	VSMC1	PTPRK
2.7982e-82	0.269555	0.793	0.721	6.69358e-78	VSMC1	NIBAN1
3.42951e-74	0.250528	0.613	0.511	8.20372e-70	VSMC1	FHOD3
1.70786e-67	0.275941	0.698	0.612	4.08536e-63	VSMC1	LHFPL6
0	1.9078	0.513	0.201	0	VSMC2	SERPINE1
0	1.47166	0.506	0.17	0	VSMC2	DLGAP1
0	1.28486	0.47	0.222	0	VSMC2	NRXN3
0	1.10337	0.833	0.712	0	VSMC2	FN1
0	0.888794	0.734	0.549	0	VSMC2	VCAN
0	0.74566	0.759	0.549	0	VSMC2	AC018742.1
0	0.713115	0.492	0.237	0	VSMC2	DOCK10
0	0.633927	0.824	0.665	0	VSMC2	ATRNL1
2.13695e-275	0.491489	0.261	0.083	5.11181e-271	VSMC2	AC073941.1
4.19531e-254	0.620164	0.85	0.712	1.00356e-249	VSMC2	COL8A1
1.22656e-233	0.513318	0.285	0.119	2.93404e-229	VSMC2	SLC14A1
2.87591e-230	0.475842	0.966	0.909	6.87947e-226	VSMC2	HMCN1
2.57233e-219	0.367849	0.275	0.121	6.15326e-215	VSMC2	FGF1
2.91471e-216	0.482852	0.623	0.439	6.97229e-212	VSMC2	SLC24A3
7.03455e-205	0.489383	0.883	0.767	1.68273e-200	VSMC2	SUGCT
3.48082e-184	0.554604	0.381	0.225	8.32646e-180	VSMC2	C8orf34
5.81983e-177	0.36481	0.348	0.184	1.39216e-172	VSMC2	STAC
1.77007e-164	0.585086	0.493	0.334	4.23419e-160	VSMC2	MGP
4.74849e-151	0.412101	0.613	0.45	1.13589e-146	VSMC2	DDAH1
1.57816e-147	0.350031	0.987	0.968	3.77512e-143	VSMC2	EXT1
9.24867e-135	0.500794	0.315	0.169	2.21237e-130	VSMC2	MGAT4C
9.74363e-129	0.393701	0.486	0.342	2.33077e-124	VSMC2	ARHGAP24
1.08226e-125	0.349882	0.402	0.251	2.58887e-121	VSMC2	FMO2
1.55278e-120	0.27309	0.39	0.241	3.7144e-116	VSMC2	GALNT10
1.79746e-120	0.390912	0.266	0.15	4.29971e-116	VSMC2	TNFRSF11B
6.24491e-117	0.413472	0.543	0.406	1.49384e-112	VSMC2	CDH11
7.31795e-116	0.323514	0.84	0.766	1.75053e-111	VSMC2	MICAL2
1.11257e-114	0.337893	0.39	0.246	2.66137e-110	VSMC2	FRMD4B
1.96766e-111	0.351873	0.346	0.234	4.70684e-107	VSMC2	EPHA4
4.37144e-111	0.385853	0.672	0.552	1.04569e-106	VSMC2	ALCAM
1.16986e-109	0.377493	0.47	0.348	2.79841e-105	VSMC2	CCN2
3.97803e-106	0.338759	0.59	0.443	9.51585e-102	VSMC2	LTBP2
1.32863e-104	0.341652	0.286	0.164	3.17821e-100	VSMC2	LINC01725
1.62042e-104	0.296534	0.409	0.268	3.8762e-100	VSMC2	MIR4435-2HG
8.80525e-102	0.259438	0.426	0.288	2.1063e-97	VSMC2	NUAK1
1.83173e-100	0.260354	0.555	0.405	4.38168e-96	VSMC2	PDGFD
3.95176e-99	0.368504	0.66	0.525	9.45299e-95	VSMC2	LINC02398
8.93606e-99	0.340049	0.348	0.236	2.13759e-94	VSMC2	CCN1
1.58717e-98	0.33532	0.521	0.379	3.79668e-94	VSMC2	GRIA1
8.6721e-98	0.28376	0.332	0.202	2.07445e-93	VSMC2	ROBO2
3.08075e-95	0.34931	0.588	0.449	7.36946e-91	VSMC2	AC024901.1
1.44173e-94	0.288359	0.484	0.344	3.44876e-90	VSMC2	CAMK1D
7.74416e-93	0.399234	0.658	0.556	1.85248e-88	VSMC2	PRR16
6.29237e-92	0.27015	0.399	0.262	1.5052e-87	VSMC2	MEG8
7.44773e-87	0.265017	0.451	0.341	1.78157e-82	VSMC2	VMP1
1.0196e-84	0.339779	0.777	0.713	2.43899e-80	VSMC2	OXR1
2.12308e-82	0.29437	0.93	0.886	5.07863e-78	VSMC2	COL21A1
1.77608e-81	0.328501	0.488	0.369	4.24857e-77	VSMC2	UNC13C
9.33608e-68	0.255394	0.983	0.969	2.23328e-63	VSMC2	LTBP1
5.39509e-64	0.269719	0.397	0.301	1.29056e-59	VSMC2	FBXO32
7.81625e-63	0.298693	0.265	0.175	1.86973e-58	VSMC2	RIMS1
2.3217e-61	0.252303	0.774	0.699	5.55374e-57	VSMC2	ITGA1
1.8639e-60	0.255974	0.55	0.453	4.45863e-56	VSMC2	NAV1
1.18034e-51	0.266061	0.837	0.783	2.82349e-47	VSMC2	ELN
6.4591e-46	0.276168	0.711	0.643	1.54508e-41	VSMC2	ITGBL1
0	1.86091	0.838	0.442	0	VSMC3	LAMA2
0	1.71203	0.738	0.18	0	VSMC3	KCNT2
0	1.64386	0.601	0.072	0	VSMC3	CFH
0	1.24544	0.843	0.595	0	VSMC3	UACA
0	1.21365	0.571	0.2	0	VSMC3	ANK3
0	1.11784	0.714	0.413	0	VSMC3	PDGFD
0	0.994271	0.7	0.354	0	VSMC3	BICC1
0	0.938761	0.611	0.249	0	VSMC3	MAPK10
0	0.919927	0.336	0.042	0	VSMC3	LDB2
0	0.885316	0.652	0.375	0	VSMC3	SETBP1
0	0.871779	0.512	0.233	0	VSMC3	PRICKLE2
0	0.86553	0.641	0.364	0	VSMC3	SASH1
0	0.853824	0.294	0.082	0	VSMC3	CCDC102B
0	0.848998	0.5	0.405	0	VSMC3	SLIT3
0	0.835562	0.298	0.018	0	VSMC3	EPHA3
0	0.829417	0.349	0.075	0	VSMC3	TEX41
0	0.78714	0.632	0.406	0	VSMC3	ZEB2
0	0.738849	0.632	0.422	0	VSMC3	ASAP1
0	0.692141	0.277	0.014	0	VSMC3	ABCA6
0	0.657809	0.348	0.091	0	VSMC3	LAMA4
0	0.637279	0.282	0.099	0	VSMC3	CACHD1
0	0.623084	0.253	0.023	0	VSMC3	LAMA3
0	0.56015	0.302	0.038	0	VSMC3	ABCA8
0	0.553253	0.32	0.058	0	VSMC3	DAPK1
0	0.534244	0.251	0.021	0	VSMC3	PVT1
9.09080788347894e-322	0.740833	0.778	0.548	2.174612153807e-317	VSMC3	TCF4
4.47475255438417e-320	0.615286	0.401	0.107	1.07040555853424e-315	VSMC3	PTPN13
4.62939510153248e-320	0.594186	0.282	0.05	1.10739760223758e-315	VSMC3	SYTL2
1.57437969376228e-310	0.733129	0.363	0.192	3.76607e-306	VSMC3	ABI3BP
1.86798e-307	0.729862	0.535	0.312	4.46839e-303	VSMC3	PDGFRB
1.15856e-304	0.739575	0.574	0.331	2.77139e-300	VSMC3	PSD3
2.45761e-300	0.923665	0.732	0.397	5.87885e-296	VSMC3	NR2F2-AS1
1.80963e-299	0.741647	0.542	0.229	4.32883e-295	VSMC3	TFPI
3.90455e-295	0.957542	0.698	0.413	9.34007e-291	VSMC3	CDH11
1.40154e-291	1.12235	0.801	0.611	3.35263e-287	VSMC3	GPC6
1.57553e-290	0.497218	0.265	0.051	3.76883e-286	VSMC3	ARHGAP42
2.04385e-290	0.470001	0.273	0.052	4.88908e-286	VSMC3	ART4
5.76699e-288	0.537166	0.256	0.042	1.37952e-283	VSMC3	LINC01197
1.60387e-276	0.475946	0.263	0.043	3.83662e-272	VSMC3	ST8SIA1
5.24166e-267	0.61833	0.746	0.557	1.25386e-262	VSMC3	SPTBN1
1.67045e-266	0.406756	0.259	0.042	3.99589e-262	VSMC3	UNC5B
4.18896e-258	0.961865	0.609	0.373	1.00204e-253	VSMC3	NEGR1
2.34808e-256	0.697929	0.602	0.333	5.61683e-252	VSMC3	PEAK1
6.84494e-253	0.725832	0.71	0.452	1.63738e-248	VSMC3	DPYD
6.22574e-245	0.678263	0.805	0.688	1.48926e-240	VSMC3	TRPS1
5.70617e-236	0.472025	0.253	0.045	1.36497e-231	VSMC3	KIAA1211
1.16839e-232	0.823578	0.403	0.174	2.79491e-228	VSMC3	RUNX1
1.80902e-232	0.663605	0.267	0.153	4.32736e-228	VSMC3	TIMP3
7.33416e-232	0.879339	0.834	0.642	1.7544e-227	VSMC3	ITGBL1
1.77358e-215	0.74029	0.301	0.086	4.24259e-211	VSMC3	FLRT2
1.30734e-214	1.08231	0.301	0.117	3.12729e-210	VSMC3	ADGRL3
1.85585e-204	0.548444	0.659	0.486	4.43938e-200	VSMC3	FBN1
1.16775e-203	0.928871	0.453	0.178	2.79337e-199	VSMC3	MGAT4C
3.70154e-195	0.521104	0.316	0.149	8.85444e-191	VSMC3	NRP1
4.36521e-194	0.656604	0.343	0.108	1.0442e-189	VSMC3	ADH1B
7.85256e-190	0.800179	0.81	0.57	1.87841e-185	VSMC3	VCAN
8.52165e-189	0.47709	0.269	0.082	2.03846e-184	VSMC3	ELMO1
1.83249e-187	0.589136	0.369	0.211	4.38349e-183	VSMC3	SEMA5A
6.14503e-187	0.660556	0.749	0.536	1.46995e-182	VSMC3	MIR99AHG
7.77678e-185	0.734062	0.602	0.381	1.86028e-180	VSMC3	SLIT2
7.91574e-183	0.639929	0.728	0.5	1.89352e-178	VSMC3	PDE1A
7.96463e-181	0.418332	0.303	0.141	1.90522e-176	VSMC3	COL6A3
6.94401e-178	0.637669	0.596	0.356	1.66108e-173	VSMC3	ARL15
7.98367e-175	0.523492	0.542	0.381	1.90977e-170	VSMC3	LMO7
4.58898e-173	0.654508	0.819	0.679	1.09773e-168	VSMC3	UBE2E2
6.37942e-173	0.659827	0.826	0.671	1.52602e-168	VSMC3	MAML2
1.32163e-170	0.45772	0.28	0.121	3.16146e-166	VSMC3	KCNQ1OT1
4.20786e-168	0.700465	0.681	0.457	1.00656e-163	VSMC3	LTBP2
5.45704e-166	0.428933	0.293	0.089	1.30538e-161	VSMC3	ARHGAP18
1.5333e-164	0.473895	0.508	0.299	3.66781e-160	VSMC3	SP100
2.44173e-161	0.364028	0.267	0.089	5.84086e-157	VSMC3	RGL1
1.94412e-158	0.439556	0.302	0.113	4.65052e-154	VSMC3	SPATA13
1.11645e-157	0.440326	0.393	0.188	2.67067e-153	VSMC3	ARHGAP44
3.75366e-155	0.426307	0.308	0.117	8.97912e-151	VSMC3	XAF1
5.24761e-155	0.598582	0.477	0.296	1.25528e-150	VSMC3	ANGPT1
1.77703e-153	0.430808	0.495	0.305	4.25082e-149	VSMC3	EPB41L2
3.61956e-153	0.423928	0.396	0.188	8.65835e-149	VSMC3	NCOA7
1.17691e-151	0.547405	0.469	0.262	2.81527e-147	VSMC3	AEBP1
2.64376e-151	0.801489	0.518	0.314	6.32413e-147	VSMC3	FGF14
3.43367e-148	0.502457	0.658	0.563	8.21368e-144	VSMC3	ITGA11
1.75447e-144	0.560957	0.356	0.138	4.19686e-140	VSMC3	SLC14A1
1.17e-142	0.424666	0.419	0.212	2.79875e-138	VSMC3	SPATA6
1.77259e-142	0.454455	0.327	0.235	4.24022e-138	VSMC3	KAZN
2.63226e-142	0.5757	0.908	0.806	6.29663e-138	VSMC3	RORA
7.89078e-141	0.420764	0.299	0.122	1.88755e-136	VSMC3	SESN3
1.551e-136	0.530887	0.48	0.283	3.71014e-132	VSMC3	MIR4435-2HG
9.1325e-136	1.03324	0.349	0.221	2.18459e-131	VSMC3	ROBO2
1.67643e-131	0.381462	0.315	0.172	4.01018e-127	VSMC3	ARHGAP29
2.63706e-131	0.45369	0.557	0.359	6.30812e-127	VSMC3	PLA2R1
2.37038e-130	0.456249	0.359	0.227	5.67019e-126	VSMC3	GUCY1A1
2.28883e-129	0.457865	0.42	0.232	5.47512e-125	VSMC3	THBS2
1.76754e-127	0.335165	0.292	0.14	4.22812e-123	VSMC3	PIWIL4
1.19805e-124	0.392898	0.35	0.151	2.86586e-120	VSMC3	RFTN2
4.13935e-123	0.334933	0.312	0.142	9.90173e-119	VSMC3	ODF2L
8.13233e-123	0.350768	0.257	0.137	1.94533e-118	VSMC3	SMAD6
1.85734e-121	0.335442	0.264	0.117	4.44294e-117	VSMC3	FAM110B
1.8836e-121	0.530216	0.955	0.911	4.50576e-117	VSMC3	PLXDC2
3.5599e-121	0.421531	0.375	0.488	8.51563e-117	VSMC3	HPSE2
4.30923e-120	0.38028	0.603	0.529	1.03081e-115	VSMC3	TANC1
2.92858e-119	0.421773	0.525	0.369	7.00547e-115	VSMC3	RIN2
1.00996e-117	0.469196	0.813	0.682	2.41592e-113	VSMC3	UTRN
7.93388e-117	0.302334	0.276	0.125	1.89786e-112	VSMC3	HEYL
4.9752e-114	0.310002	0.282	0.196	1.19012e-109	VSMC3	KLHL29
7.34391e-114	0.442533	0.525	0.432	1.75674e-109	VSMC3	PLPP1
6.38035e-113	0.354744	0.285	0.129	1.52624e-108	VSMC3	WARS2-AS1
2.47107e-112	0.406746	0.411	0.22	5.91105e-108	VSMC3	DYNC2H1
2.59461e-112	0.339611	0.42	0.257	6.20658e-108	VSMC3	LRP1
6.96081e-112	0.39445	0.444	0.272	1.6651e-107	VSMC3	SEPTIN11
1.7485e-111	0.531261	0.463	0.279	4.18258e-107	VSMC3	TENT5A
4.2666e-111	0.471152	0.573	0.406	1.02061e-106	VSMC3	DYNC1I1
3.58389e-110	0.36821	0.476	0.318	8.57303e-106	VSMC3	SLC38A2
3.50616e-109	0.346356	0.26	0.099	8.38709e-105	VSMC3	TRPC4
4.14718e-109	0.400426	0.374	0.21	9.92047e-105	VSMC3	ABLIM1
8.65031e-109	0.38717	0.323	0.175	2.06924e-104	VSMC3	RAPGEF5
1.51427e-107	0.489393	0.822	0.706	3.62229e-103	VSMC3	ITGA1
5.24885e-107	0.457053	0.684	0.584	1.25558e-102	VSMC3	MAGI1
5.34835e-106	0.383801	0.457	0.301	1.27938e-101	VSMC3	COL4A4
2.11406e-104	0.408308	0.753	0.634	5.05704e-100	VSMC3	CHD9
1.25577e-102	0.383299	0.587	0.427	3.00393e-98	VSMC3	TNRC6C
4.64763e-99	0.284079	0.349	0.213	1.11176e-94	VSMC3	PHLDB1
6.77551e-99	0.417992	0.434	0.272	1.62077e-94	VSMC3	PIK3R1
4.62418e-98	0.388665	0.709	0.58	1.10615e-93	VSMC3	RBMS1
7.72626e-95	0.443447	0.687	0.545	1.8482e-90	VSMC3	PBX1
9.67886e-95	0.407348	0.336	0.188	2.31528e-90	VSMC3	LINC00882
1.02775e-94	0.455737	0.865	0.797	2.45848e-90	VSMC3	ZFPM2
4.02571e-94	0.282341	0.358	0.272	9.6299e-90	VSMC3	STK39
7.28903e-94	0.388178	0.486	0.392	1.74361e-89	VSMC3	FAT4
1.03846e-93	0.365298	0.303	0.143	2.4841e-89	VSMC3	CCND3
6.52987e-91	0.409205	0.385	0.222	1.56201e-86	VSMC3	PBX3
3.81783e-90	0.429847	0.485	0.334	9.13262e-86	VSMC3	PRSS23
7.61395e-90	0.330169	0.267	0.142	1.82133e-85	VSMC3	LAMB1
3.02374e-89	0.318233	0.53	0.513	7.2331e-85	VSMC3	PLAGL1
3.25526e-89	0.466597	0.878	0.818	7.7869e-85	VSMC3	DLC1
6.92873e-89	0.36438	0.478	0.306	1.65742e-84	VSMC3	TEAD1
1.1034e-88	0.421107	0.82	0.7	2.63945e-84	VSMC3	CELF2
1.28382e-87	0.395958	0.51	0.397	3.07103e-83	VSMC3	ARHGAP26
2.87477e-87	0.526857	0.748	0.609	6.87673e-83	VSMC3	SULF1
1.6912e-85	0.403833	0.835	0.78	4.04552e-81	VSMC3	PARD3B
2.22257e-85	0.278301	0.32	0.187	5.31662e-81	VSMC3	C2CD2
3.69496e-85	0.327891	0.322	0.208	8.83871e-81	VSMC3	RNF152
9.65166e-85	0.363505	0.724	0.651	2.30877e-80	VSMC3	PARD3
7.30784e-84	0.380225	0.561	0.444	1.74811e-79	VSMC3	EHBP1
2.90969e-82	0.315055	0.324	0.18	6.96027e-78	VSMC3	CERS6
6.35506e-82	0.368068	0.976	0.957	1.52019e-77	VSMC3	ZBTB20
7.39069e-82	0.359319	0.273	0.122	1.76793e-77	VSMC3	DOK6
1.31268e-81	0.275458	0.259	0.126	3.14005e-77	VSMC3	EVL
1.42289e-80	0.430004	0.326	0.162	3.4037e-76	VSMC3	TNFRSF11B
3.16085e-78	0.341409	0.377	0.216	7.56108e-74	VSMC3	MEG3
8.46809e-78	0.33892	0.698	0.615	2.02565e-73	VSMC3	TBL1XR1
2.70902e-77	0.304279	0.487	0.399	6.48026e-73	VSMC3	COL4A3
3.53304e-77	0.27558	0.306	0.165	8.45138e-73	VSMC3	KIF13B
1.55693e-76	0.341837	0.79	0.693	3.72433e-72	VSMC3	CDC42BPA
2.45164e-76	0.360567	0.632	0.552	5.86456e-72	VSMC3	DAAM1
5.88001e-76	0.303339	0.37	0.238	1.40656e-71	VSMC3	GATA6
1.44522e-75	0.283492	0.325	0.212	3.4571e-71	VSMC3	EPAS1
3.13975e-75	0.603667	0.83	0.736	7.51059e-71	VSMC3	COL8A1
3.58819e-75	0.422918	0.555	0.392	8.58332e-71	VSMC3	GLIS3
5.17834e-75	0.367826	0.497	0.32	1.23871e-70	VSMC3	PDGFRA
6.81574e-75	0.606817	0.622	0.494	1.63039e-70	VSMC3	ADGRB3
1.26989e-73	0.299953	0.291	0.145	3.03769e-69	VSMC3	AC012409.2
1.43102e-73	0.372125	0.858	0.789	3.42313e-69	VSMC3	JMJD1C
1.70403e-72	0.665237	0.447	0.325	4.07622e-68	VSMC3	FKBP5
1.47839e-71	0.35604	0.575	0.423	3.53645e-67	VSMC3	CTDSPL
8.10809e-71	0.274088	0.31	0.179	1.93954e-66	VSMC3	DSE
1.09075e-69	0.411956	0.697	0.626	2.60919e-65	VSMC3	COL3A1
1.47117e-69	0.540332	0.512	0.357	3.51918e-65	VSMC3	MGP
2.83527e-69	0.317531	0.427	0.299	6.78226e-65	VSMC3	AGAP1
3.38147e-68	0.296716	0.253	0.132	8.08881e-64	VSMC3	SNTB1
2.08821e-67	0.364733	0.376	0.256	4.99521e-63	VSMC3	CENPP
2.57954e-67	0.288749	0.261	0.135	6.17051e-63	VSMC3	RANBP3L
9.93163e-67	0.324783	0.474	0.349	2.37575e-62	VSMC3	ITPR2
1.85271e-65	0.358467	0.56	0.448	4.43187e-61	VSMC3	GAB2
2.05614e-64	0.303897	0.381	0.243	4.91848e-60	VSMC3	EPB41L4A
6.70424e-64	0.415744	0.26	0.168	1.60372e-59	VSMC3	LINC01088
5.26861e-63	0.398288	0.608	0.491	1.2603e-58	VSMC3	EFEMP1
5.81263e-62	0.326515	0.47	0.333	1.39044e-57	VSMC3	CADPS2
1.14706e-60	0.279603	0.487	0.395	2.74389e-56	VSMC3	JAG1
6.40809e-58	0.263613	0.351	0.245	1.53288e-53	VSMC3	ECE1
8.05549e-58	0.301971	0.645	0.546	1.92695e-53	VSMC3	ASAP2
1.64986e-56	0.267578	0.362	0.237	3.94663e-52	VSMC3	MRTFB
3.12495e-56	0.438021	0.692	0.568	7.47519e-52	VSMC3	PRR16
2.92322e-55	0.377819	0.439	0.352	6.99264e-51	VSMC3	TMTC1
7.59382e-55	0.382602	0.457	0.335	1.81652e-50	VSMC3	AC113383.1
1.29934e-54	0.287655	0.38	0.245	3.10816e-50	VSMC3	RFX3
1.41048e-54	0.251643	0.489	0.376	3.37401e-50	VSMC3	SEPTIN7
2.74539e-53	0.328678	0.637	0.515	6.56724e-49	VSMC3	FIGN
5.02308e-53	0.358684	0.406	0.274	1.20157e-48	VSMC3	FMO2
1.35174e-52	0.326496	0.534	0.411	3.23349e-48	VSMC3	FRMD4A
5.48386e-52	0.299095	0.804	0.781	1.31179e-47	VSMC3	MICAL2
6.52686e-52	0.304785	0.691	0.595	1.56129e-47	VSMC3	DLEU2
1.42023e-51	0.282325	0.498	0.393	3.39734e-47	VSMC3	AFF1
2.72544e-51	0.270844	0.317	0.267	6.51954e-47	VSMC3	BNC2
5.09852e-51	0.305056	0.516	0.396	1.21962e-46	VSMC3	TGFBR2
5.50495e-51	0.280309	0.423	0.304	1.31684e-46	VSMC3	CDK6
7.07226e-50	0.253245	0.482	0.403	1.69176e-45	VSMC3	RNF180
2.51219e-49	0.362653	0.303	0.176	6.00942e-45	VSMC3	AC007319.1
9.5767e-49	0.259139	0.619	0.528	2.29084e-44	VSMC3	MAP4K3
3.85244e-48	0.283114	0.601	0.504	9.21542e-44	VSMC3	TMEM135
2.05302e-47	0.317742	0.689	0.637	4.91104e-43	VSMC3	RASAL2
2.09956e-46	0.298618	0.282	0.161	5.02237e-42	VSMC3	POT1-AS1
6.84578e-45	0.267983	0.585	0.477	1.63758e-40	VSMC3	AHI1
9.79027e-45	0.289612	0.714	0.658	2.34193e-40	VSMC3	PRKD1
7.13607e-44	0.340113	0.425	0.292	1.70702e-39	VSMC3	RERG
9.85122e-44	0.285029	0.655	0.56	2.35651e-39	VSMC3	BBS9
1.00534e-43	0.279162	0.579	0.513	2.40488e-39	VSMC3	TSC22D1
1.03448e-43	0.277189	0.661	0.585	2.47459e-39	VSMC3	TCF7L2
6.89883e-43	0.262941	0.858	0.794	1.65027e-38	VSMC3	MED13L
1.08975e-42	0.269318	0.75	0.687	2.60678e-38	VSMC3	ATXN1
2.43401e-42	0.252559	0.525	0.409	5.82239e-38	VSMC3	RUFY3
7.88869e-42	0.310941	0.802	0.757	1.88705e-37	VSMC3	ANTXR1
1.24958e-40	0.285486	0.611	0.514	2.98912e-36	VSMC3	CASC15
1.33138e-40	0.27587	0.49	0.375	3.1848e-36	VSMC3	ADK
1.44018e-40	0.269024	0.525	0.407	3.44505e-36	VSMC3	CEP112
2.43779e-40	0.414504	0.802	0.734	5.83144e-36	VSMC3	FN1
5.75846e-39	0.303804	0.623	0.547	1.37748e-34	VSMC3	HIP1
8.6549e-38	0.361147	0.342	0.232	2.07034e-33	VSMC3	SLC8A1
1.83187e-37	0.254033	0.27	0.193	4.38201e-33	VSMC3	SVEP1
1.13919e-36	0.301556	0.565	0.467	2.72506e-32	VSMC3	NAV1
1.48167e-36	0.311929	0.575	0.479	3.5443e-32	VSMC3	DDAH1
2.12798e-36	0.294261	0.426	0.313	5.09034e-32	VSMC3	ZDHHC14
2.78542e-36	0.262654	0.72	0.679	6.66301e-32	VSMC3	COL5A2
3.12503e-36	0.299572	0.607	0.546	7.47538e-32	VSMC3	MTHFD1L
3.58187e-36	0.288053	0.468	0.367	8.56819e-32	VSMC3	CAMK1D
5.75774e-36	0.253819	0.548	0.451	1.37731e-31	VSMC3	STARD13
8.81681e-36	0.282871	0.688	0.605	2.10907e-31	VSMC3	EPS8
3.81764e-35	0.274488	0.839	0.786	9.13218e-31	VSMC3	COL1A2
4.93869e-35	0.261018	0.59	0.474	1.18138e-30	VSMC3	TNS3
3.40618e-32	0.274455	0.401	0.283	8.14792e-28	VSMC3	MEG8
5.56045e-31	0.274498	0.891	0.896	1.33012e-26	VSMC3	COL21A1
6.62797e-30	0.256254	0.747	0.679	1.58548e-25	VSMC3	EDIL3
3.2333e-29	0.252618	0.982	0.974	7.73438e-25	VSMC3	RBMS3
6.99658e-29	0.269347	0.408	0.402	1.67365e-24	VSMC3	PDZRN4
1.72735e-28	0.275969	0.799	0.742	4.13201e-24	VSMC3	NAALADL2
3.83593e-28	0.300848	0.72	0.666	9.17592e-24	VSMC3	LHFPL6
8.09741e-21	0.262693	0.869	0.84	1.93698e-16	VSMC3	IGFBP7
8.51579e-16	0.261539	0.417	0.331	2.03706e-11	VSMC3	XIST

### Sheet: FB
p_val	avg_log2FC	pct.1	pct.2	p_val_adj	subcluster	gene
7.89441e-90	1.28002	0.758	0.38	1.3126e-85	FB1	C7
2.52841e-73	1.10976	0.417	0.111	4.20399e-69	FB1	SLC2A3
1.21797e-61	0.675514	0.425	0.335	2.02512e-57	FB1	RANBP2
1.22196e-57	0.9118	0.953	0.82	2.03175e-53	FB1	ABCA10
2.59957e-57	1.58105	0.382	0.16	4.32231e-53	FB1	ZNF331
3.97597e-57	1.0282	0.46	0.185	6.61084e-53	FB1	BMPER
1.16041e-56	1.08422	0.602	0.357	1.92941e-52	FB1	CRISPLD2
8.46884e-53	0.959012	0.48	0.194	1.40811e-48	FB1	NR4A1
6.12858e-52	0.929592	0.719	0.411	1.019e-47	FB1	KCND2
4.96827e-51	0.979428	0.799	0.632	8.26075e-47	FB1	NRP1
2.68578e-50	1.23778	0.428	0.193	4.46565e-46	FB1	NAMPT
5.85227e-50	1.16523	0.903	0.796	9.73057e-46	FB1	KAZN
1.43771e-48	1.55485	0.405	0.166	2.39048e-44	FB1	ATP1B3
5.64214e-47	0.979629	0.38	0.146	9.38119e-43	FB1	NR4A2
8.1155e-46	0.793591	0.485	0.245	1.34936e-41	FB1	ADAMTS1
2.29407e-45	0.782323	0.602	0.389	3.81435e-41	FB1	SYNPO2
1.41542e-43	0.843583	0.826	0.681	2.35342e-39	FB1	CAMK2D
4.48694e-42	0.609506	0.635	0.47	7.46044e-38	FB1	STAT3
7.71493e-42	0.62923	0.729	0.467	1.28276e-37	FB1	MAN1A1
1.93463e-38	0.566151	0.467	0.298	3.21671e-34	FB1	ZFAND5
4.58926e-37	0.354329	0.354	0.299	7.63056e-33	FB1	SAT1
8.56221e-37	0.680882	0.558	0.367	1.42364e-32	FB1	B4GALT1
1.79905e-36	0.361657	0.306	0.216	2.99128e-32	FB1	IFRD1
1.24296e-35	0.681801	0.505	0.332	2.06666e-31	FB1	LIFR
1.73607e-35	0.656848	0.784	0.655	2.88656e-31	FB1	COL6A3
2.92328e-35	0.643193	0.642	0.443	4.86054e-31	FB1	RHOBTB3
6.47665e-35	0.686917	0.558	0.347	1.07687e-30	FB1	LAMB1
1.08393e-34	0.600576	0.754	0.585	1.80225e-30	FB1	GHR
2.29674e-33	0.717906	0.67	0.446	3.81879e-29	FB1	PRICKLE1
9.89779e-33	0.473064	0.6	0.554	1.64571e-28	FB1	ESYT2
4.91146e-32	0.563914	0.51	0.333	8.16628e-28	FB1	EBF3
2.93153e-31	0.424434	0.506	0.375	4.87426e-27	FB1	MPZL1
4.52079e-31	0.602962	0.26	0.077	7.51672e-27	FB1	TMEM132C
1.14675e-30	0.515311	0.538	0.383	1.9067e-26	FB1	ZFP36L1
6.0597e-30	0.551159	0.553	0.334	1.00755e-25	FB1	NTRK2
6.16514e-30	0.737817	0.852	0.763	1.02508e-25	FB1	SNED1
7.41086e-30	0.517204	0.263	0.09	1.2322e-25	FB1	MT2A
1.82697e-29	0.531769	0.455	0.235	3.03771e-25	FB1	FOS
2.01234e-29	0.600404	0.347	0.166	3.34592e-25	FB1	SRPX
4.90399e-29	0.609042	0.291	0.118	8.15386e-25	FB1	HES1
5.89566e-29	0.504915	0.408	0.225	9.80272e-25	FB1	SLC19A2
1.34459e-28	0.561902	0.498	0.311	2.23565e-24	FB1	PREX2
2.0267e-28	0.527601	0.765	0.626	3.36979e-24	FB1	PTEN
3.47378e-28	0.610311	0.334	0.147	5.77585e-24	FB1	TMTC2
9.34317e-28	0.512147	0.842	0.704	1.55349e-23	FB1	SLC9A9
1.3877e-27	0.502763	0.684	0.494	2.30733e-23	FB1	PRICKLE2
1.97418e-27	0.493581	0.821	0.789	3.28246e-23	FB1	MYCBP2
2.20737e-27	0.442642	0.373	0.283	3.6702e-23	FB1	NDRG1
3.59814e-27	0.698056	0.525	0.324	5.98263e-23	FB1	COL4A1
5.87901e-27	0.622663	0.287	0.127	9.77503e-23	FB1	FGF10
9.4321e-27	0.466474	0.336	0.186	1.56828e-22	FB1	FOSL2
1.62924e-26	0.638311	0.595	0.516	2.70894e-22	FB1	OSMR
1.8304e-26	0.43489	0.514	0.363	3.04341e-22	FB1	CRYBG3
1.15693e-25	0.474229	0.438	0.242	1.92362e-21	FB1	EGR1
1.66856e-25	0.747379	0.734	0.574	2.77432e-21	FB1	FGF7
4.26348e-25	0.470038	0.275	0.134	7.08889e-21	FB1	RND3
5.91169e-25	0.552464	0.643	0.433	9.82936e-21	FB1	C3
8.45302e-25	0.379037	0.286	0.133	1.40548e-20	FB1	CXCL12
1.75592e-24	0.504301	0.561	0.35	2.91957e-20	FB1	COLEC12
2.81082e-24	0.454826	0.38	0.244	4.67354e-20	FB1	ADCY3
3.44945e-23	0.416371	0.326	0.249	5.73539e-19	FB1	CHSY1
8.76128e-23	0.418722	0.258	0.105	1.45674e-18	FB1	C6
2.0607e-22	0.447944	0.335	0.23	3.42633e-18	FB1	PTGFR
2.489e-22	0.542234	0.416	0.252	4.13847e-18	FB1	ABCC9
3.23564e-22	0.469921	0.674	0.555	5.3799e-18	FB1	ABL1
3.7918e-22	0.304724	0.38	0.287	6.30463e-18	FB1	PER1
7.21876e-22	0.43079	0.271	0.201	1.20026e-17	FB1	TPM4
2.86924e-21	0.383387	0.393	0.292	4.77069e-17	FB1	YBX3
2.90237e-21	0.647708	0.457	0.289	4.82577e-17	FB1	PAPPA
7.57508e-21	0.485901	0.261	0.118	1.25951e-16	FB1	ID2
1.31305e-20	0.463933	0.955	0.896	2.1832e-16	FB1	ABCA6
1.44215e-20	0.428549	0.362	0.213	2.39787e-16	FB1	IGFBP4
5.06905e-20	0.637601	0.493	0.31	8.4283e-16	FB1	IGF1
5.81636e-20	0.547829	0.67	0.555	9.67086e-16	FB1	GLIS3
5.86491e-20	0.448111	0.93	0.828	9.75159e-16	FB1	ABCA8
1.75346e-19	0.565443	0.592	0.436	2.91548e-15	FB1	ADAMTS9-AS2
1.76954e-19	0.436294	0.376	0.258	2.94222e-15	FB1	CHD1
2.96626e-19	0.354649	0.31	0.21	4.932e-15	FB1	TBX18
3.30719e-19	0.302557	0.425	0.34	5.49887e-15	FB1	CCNL1
3.7524e-19	0.461083	0.639	0.489	6.23912e-15	FB1	ARID5B
5.11987e-19	0.399787	0.47	0.346	8.51281e-15	FB1	SH3BP5
9.16716e-19	0.440911	0.853	0.741	1.52422e-14	FB1	RUNX1T1
1.46726e-18	0.517853	0.879	0.786	2.43962e-14	FB1	LHFPL6
2.33273e-18	0.562525	0.523	0.458	3.87862e-14	FB1	ELL2
5.73491e-18	0.444238	0.602	0.421	9.53544e-14	FB1	COL4A2
8.5694e-18	0.456915	0.274	0.166	1.42483e-13	FB1	PPARG
1.22914e-17	0.254264	0.251	0.175	2.04369e-13	FB1	POLR2A
1.36383e-17	0.423856	0.288	0.138	2.26764e-13	FB1	APOD
2.49653e-17	0.390469	0.283	0.143	4.15097e-13	FB1	RIPOR3
2.74443e-17	0.470382	0.926	0.861	4.56317e-13	FB1	ABCA9
3.20998e-17	0.331539	0.614	0.425	5.33723e-13	FB1	FMO2
3.67464e-17	0.425756	0.32	0.216	6.10982e-13	FB1	EPAS1
7.46751e-17	0.375397	0.527	0.418	1.24162e-12	FB1	SLC38A2
1.09286e-16	0.532534	0.768	0.665	1.81711e-12	FB1	CFH
1.11918e-16	0.341747	0.404	0.315	1.86087e-12	FB1	FRMD6
1.28374e-16	0.470158	0.52	0.381	2.13447e-12	FB1	TWIST2
1.39814e-16	0.403297	0.641	0.504	2.32468e-12	FB1	BOC
3.48466e-16	0.360234	0.784	0.679	5.79395e-12	FB1	CDK14
5.26859e-16	0.337408	0.956	0.87	8.76009e-12	FB1	TSHZ2
1.11152e-15	0.464766	0.779	0.632	1.84812e-11	FB1	LSAMP
3.00162e-15	0.552591	0.572	0.498	4.99079e-11	FB1	RAD51B
3.2417e-15	0.358651	0.389	0.285	5.38997e-11	FB1	MTUS1
3.66503e-15	0.391996	0.901	0.854	6.09385e-11	FB1	TCF4
4.53973e-15	0.287228	0.268	0.143	7.54822e-11	FB1	STEAP2
2.23398e-14	0.302724	0.487	0.405	3.71443e-10	FB1	RNF217
4.83143e-14	0.284156	0.346	0.197	8.03322e-10	FB1	JUNB
5.08594e-14	0.461652	0.96	0.944	8.4564e-10	FB1	BICC1
5.67364e-14	0.292979	0.37	0.275	9.43356e-10	FB1	IL1R1
6.16767e-14	0.288831	0.692	0.709	1.0255e-09	FB1	MEG3
1.04975e-13	0.392336	0.324	0.225	1.74542e-09	FB1	COL15A1
2.11487e-13	0.336575	0.382	0.242	3.5164e-09	FB1	NR2F1-AS1
3.01054e-13	0.411918	0.892	0.831	5.00563e-09	FB1	IMMP2L
3.9568e-13	0.342537	0.402	0.282	6.57896e-09	FB1	SLC2A13
7.49825e-13	0.270086	0.266	0.164	1.24673e-08	FB1	LDLRAD3
8.49891e-13	0.496573	0.622	0.488	1.41311e-08	FB1	PCDH9
8.99638e-13	0.258108	0.504	0.463	1.49583e-08	FB1	PCNX4
5.43949e-12	0.336033	0.808	0.741	9.04423e-08	FB1	REV3L
5.73317e-12	0.353454	0.913	0.834	9.53254e-08	FB1	DLC1
7.63444e-12	0.324574	0.477	0.324	1.26938e-07	FB1	LRFN5
7.87463e-12	0.355905	0.65	0.54	1.30931e-07	FB1	SPARCL1
8.85423e-12	0.416594	0.392	0.271	1.47219e-07	FB1	CYP7B1
1.0061e-11	0.304748	0.843	0.784	1.67284e-07	FB1	NCOA1
1.40197e-11	0.312767	0.422	0.301	2.33105e-07	FB1	TBC1D4
1.50821e-11	0.323225	0.688	0.64	2.50771e-07	FB1	LAMC1
1.52821e-11	0.327465	0.572	0.429	2.54095e-07	FB1	SAMHD1
2.07737e-11	0.363043	0.71	0.614	3.45404e-07	FB1	EGFR
2.18315e-11	0.341802	0.634	0.54	3.62993e-07	FB1	PLD1
2.24492e-11	0.284215	0.437	0.34	3.73262e-07	FB1	STK24
3.15286e-11	0.283949	0.255	0.201	5.24226e-07	FB1	STOM
3.46984e-11	0.274215	0.43	0.373	5.76931e-07	FB1	GATA6
4.81762e-11	0.276714	0.396	0.265	8.01026e-07	FB1	BCL6
4.9265e-11	0.532409	0.44	0.369	8.19128e-07	FB1	UAP1
5.5978e-11	0.372694	0.626	0.494	9.30747e-07	FB1	ARHGAP24
9.42627e-11	0.415306	0.592	0.493	1.56731e-06	FB1	AKAP12
1.00062e-10	0.293908	0.627	0.536	1.66373e-06	FB1	VMP1
1.16065e-10	0.34318	0.79	0.75	1.92981e-06	FB1	TACC1
1.18136e-10	0.354956	0.447	0.361	1.96425e-06	FB1	2022-03-03
3.7653e-10	0.315875	0.755	0.66	6.26057e-06	FB1	PPP3CA
3.79537e-10	0.436778	0.318	0.193	6.31055e-06	FB1	PLCXD3
5.43633e-10	0.310784	0.846	0.772	9.03899e-06	FB1	PLEKHA5
6.57351e-10	0.265729	0.674	0.554	1.09298e-05	FB1	LPAR1
7.91378e-10	0.39616	0.366	0.241	1.31582e-05	FB1	DEPTOR
1.61454e-09	0.429091	0.289	0.173	2.68449e-05	FB1	ADAMTS3
1.78596e-09	0.41662	0.359	0.331	2.96952e-05	FB1	PDK4
3.41983e-09	0.278721	0.442	0.327	5.68614e-05	FB1	MITF
3.54947e-09	0.298072	0.311	0.206	5.9017e-05	FB1	ADAMTS12
4.64961e-09	0.372488	0.354	0.286	7.7309e-05	FB1	PDE4D
5.73331e-09	0.2924	0.695	0.6	9.53278e-05	FB1	TLN2
6.40197e-09	0.309437	0.855	0.769	0.000106445	FB1	DLG2
6.74985e-09	0.376047	0.316	0.22	0.00011223	FB1	PLXNA4
2.19409e-08	0.309083	0.988	0.982	0.000364811	FB1	RORA
2.22433e-08	0.276408	0.94	0.875	0.000369839	FB1	NAV3
2.56856e-08	0.652175	0.272	0.168	0.000427074	FB1	GPC5
3.218e-08	0.361624	0.824	0.745	0.000535057	FB1	SLIT3
4.10321e-08	0.298822	0.859	0.773	0.000682241	FB1	IGFBP7
6.34667e-08	0.320248	0.492	0.446	0.00105526	FB1	RUNX1
1.11718e-07	0.272386	0.573	0.48	0.00185754	FB1	ANTXR2
1.78671e-07	0.251112	0.816	0.762	0.00297077	FB1	EPB41L2
1.8648e-07	0.281035	0.933	0.901	0.0031006	FB1	PTPRG
1.932e-07	0.355414	0.506	0.389	0.00321233	FB1	XIST
3.13833e-07	0.275301	0.293	0.225	0.00521811	FB1	TIPARP
6.77896e-07	0.294169	0.289	0.239	0.0112714	FB1	LINC01697
2.05245e-06	0.332417	0.345	0.263	0.0341261	FB1	AL445250.1
2.18793e-06	0.336966	0.428	0.37	0.0363787	FB1	GFPT2
1.18142e-05	0.270577	0.872	0.825	0.196435	FB1	MAML2
1.71498e-05	0.274844	0.822	0.771	0.285149	FB1	SVEP1
3.54084e-05	0.27075	0.957	0.921	0.588736	FB1	NEGR1
1.00774e-152	2.4992	0.752	0.241	1.67557e-148	FB2	ERBB4
4.20955e-135	1.93136	0.81	0.313	6.99922e-131	FB2	ITGBL1
2.39054e-110	1.49084	0.637	0.178	3.97474e-106	FB2	COL21A1
4.12083e-107	1.5873	0.98	0.833	6.85171e-103	FB2	GPC6
2.75901e-87	1.29602	0.633	0.209	4.5874e-83	FB2	LTBP2
1.15291e-86	1.22964	0.83	0.477	1.91695e-82	FB2	MYO1D
4.38216e-85	1.45571	0.759	0.567	7.28622e-81	FB2	ELN
1.05036e-84	1.27136	0.869	0.532	1.74643e-80	FB2	MECOM
4.06749e-83	1.18745	0.785	0.332	6.76302e-79	FB2	COL4A3
1.34096e-82	1.0373	0.522	0.108	2.22961e-78	FB2	ERG
6.65904e-82	0.882614	0.412	0.051	1.1072e-77	FB2	MPPED2
3.70562e-80	1.17359	0.695	0.363	6.16134e-76	FB2	MYH10
5.31226e-72	1.28107	0.33	0.064	8.8327e-68	FB2	MTUS2
3.72283e-62	0.701627	0.361	0.051	6.18996e-58	FB2	CNTNAP3B
7.71105e-62	0.884397	0.496	0.163	1.28212e-57	FB2	MICAL2
5.03092e-61	0.936089	0.662	0.358	8.3649e-57	FB2	ITGA9
1.63135e-57	1.21605	0.677	0.312	2.71244e-53	FB2	MGAT4C
1.49664e-56	1.08507	0.4	0.079	2.48846e-52	FB2	PDZRN4
1.09404e-55	0.842768	0.588	0.22	1.81907e-51	FB2	ITGA1
1.14082e-52	0.861548	0.942	0.795	1.89684e-48	FB2	MIR100HG
1.72539e-52	0.946134	0.449	0.138	2.86881e-48	FB2	ANK3
4.05261e-52	0.765881	0.493	0.194	6.73827e-48	FB2	DAPK1
3.84964e-49	0.794447	0.447	0.138	6.40079e-45	FB2	DYNC1I1
9.31955e-49	0.829244	0.5	0.168	1.54956e-44	FB2	DDAH1
8.52036e-48	1.36716	0.252	0.036	1.41668e-43	FB2	NRG1
9.0991e-46	0.752888	0.458	0.14	1.51291e-41	FB2	NTRK3
1.31033e-45	0.702638	0.779	0.425	2.17868e-41	FB2	COL4A4
2.55282e-45	0.761002	0.538	0.192	4.24458e-41	FB2	NPY1R
6.58005e-45	0.862154	0.719	0.526	1.09406e-40	FB2	LTBP1
3.0118e-44	0.634485	0.385	0.095	5.00772e-40	FB2	RANBP17
3.70595e-44	1.05987	0.527	0.24	6.16188e-40	FB2	SLC8A1
4.32305e-44	0.627461	0.341	0.073	7.18793e-40	FB2	NALCN
5.01434e-44	0.796693	0.394	0.104	8.33735e-40	FB2	EDIL3
6.19964e-44	0.928013	0.894	0.745	1.03081e-39	FB2	SVIL
1.2635e-43	0.672479	0.553	0.219	2.10083e-39	FB2	RNF180
2.80475e-42	0.734047	0.533	0.206	4.66345e-38	FB2	RCAN2
3.87938e-42	0.980271	0.679	0.41	6.45025e-38	FB2	PDE3A
1.14917e-41	0.815506	0.987	0.917	1.91072e-37	FB2	PRKG1
2.68925e-41	0.735455	0.542	0.216	4.47142e-37	FB2	SGIP1
2.45348e-40	0.64367	0.542	0.246	4.07939e-36	FB2	NEO1
5.33824e-40	0.498524	0.294	0.058	8.87588e-36	FB2	CAP2
4.47184e-38	0.719619	0.332	0.111	7.43534e-34	FB2	TRPM3
9.62749e-38	1.16965	0.527	0.275	1.60076e-33	FB2	AC098829.1
4.96037e-37	0.686086	0.398	0.122	8.24761e-33	FB2	BMPR1B
7.23627e-37	0.936949	0.803	0.628	1.20317e-32	FB2	ADGRB3
2.16789e-35	0.713455	0.838	0.687	3.60455e-31	FB2	UACA
2.00448e-34	0.606759	0.46	0.19	3.33285e-30	FB2	DOCK5
3.60825e-33	0.686037	0.462	0.188	5.99943e-29	FB2	LMO7
5.25403e-33	0.823427	0.29	0.088	8.73587e-29	FB2	KCNMA1
1.92047e-32	0.683277	0.615	0.353	3.19316e-28	FB2	LIMCH1
1.14742e-31	0.765649	0.684	0.419	1.90782e-27	FB2	SORBS1
1.20575e-31	0.606153	0.489	0.205	2.0048e-27	FB2	TANC1
1.74404e-31	0.639767	0.392	0.136	2.89981e-27	FB2	NRK
1.17051e-30	0.547394	0.405	0.153	1.94621e-26	FB2	DPT
1.49925e-30	0.678682	0.42	0.177	2.4928e-26	FB2	LMCD1
3.39501e-30	0.665108	0.918	0.754	5.64488e-26	FB2	DMD
4.7868e-29	0.52708	0.341	0.106	7.95902e-25	FB2	RYR3
6.59919e-29	0.906654	0.265	0.08	1.09725e-24	FB2	GRIA4
6.74118e-29	0.580346	0.493	0.272	1.12086e-24	FB2	PPP1CB
9.69198e-29	0.584134	0.469	0.223	1.61149e-24	FB2	CGNL1
1.27731e-28	0.506743	0.407	0.157	2.12378e-24	FB2	TTLL7
3.57301e-28	0.523977	0.573	0.303	5.94085e-24	FB2	PLA2R1
5.23979e-28	0.450521	0.274	0.071	8.7122e-24	FB2	SYNDIG1
5.64651e-28	0.604406	0.476	0.21	9.38845e-24	FB2	PLCB4
6.13194e-28	0.745289	0.29	0.162	1.01956e-23	FB2	KALRN
8.75626e-28	0.739965	0.785	0.652	1.4559e-23	FB2	MID1
2.61889e-27	0.779112	0.465	0.258	4.35442e-23	FB2	AFF3
3.26118e-27	0.569083	0.489	0.223	5.42236e-23	FB2	CCN2
3.45636e-27	0.56703	0.821	0.616	5.74689e-23	FB2	AOPEP
4.75996e-27	0.43412	0.319	0.099	7.91439e-23	FB2	KIAA1211
7.63289e-27	0.428018	0.356	0.127	1.26912e-22	FB2	DAAM2
8.26146e-27	0.395219	0.27	0.071	1.37363e-22	FB2	GLIS1
1.90815e-26	0.514918	0.343	0.121	3.17268e-22	FB2	CSRNP3
2.57382e-26	0.570015	0.489	0.26	4.27949e-22	FB2	TNS3
6.77819e-26	0.46297	0.334	0.129	1.12701e-21	FB2	RHOBTB1
8.90226e-26	0.630088	0.489	0.247	1.48018e-21	FB2	MAGI1
9.61974e-26	0.376413	0.314	0.1	1.59947e-21	FB2	CARMN
1.00767e-25	0.486974	0.436	0.199	1.67544e-21	FB2	AEBP1
1.40477e-25	0.513606	0.44	0.192	2.33572e-21	FB2	SHROOM3
1.86497e-25	0.64567	0.635	0.377	3.10088e-21	FB2	HMCN1
1.18245e-24	0.606101	0.46	0.231	1.96606e-20	FB2	HIP1
3.21088e-24	0.49679	0.319	0.125	5.33873e-20	FB2	CRISPLD1
5.17435e-24	0.530826	0.588	0.401	8.60339e-20	FB2	FCHSD2
7.66039e-24	0.511159	0.487	0.253	1.27369e-19	FB2	ANKRD6
1.29603e-23	0.551587	0.354	0.145	2.15491e-19	FB2	MEF2C-AS1
3.01443e-23	0.493887	0.429	0.211	5.01209e-19	FB2	ARHGEF26
4.18029e-23	0.709501	0.688	0.509	6.95057e-19	FB2	COL14A1
5.60163e-23	0.705613	0.642	0.409	9.31382e-19	FB2	EPHA3
6.13768e-23	0.707669	0.524	0.289	1.02051e-18	FB2	COL8A1
8.92182e-23	0.476942	0.529	0.318	1.48343e-18	FB2	ITGB5
1.66849e-22	0.597653	0.71	0.564	2.7742e-18	FB2	DAAM1
5.05252e-22	0.730872	0.332	0.174	8.40083e-18	FB2	ITGA8
5.94158e-22	0.386793	0.35	0.138	9.87907e-18	FB2	PRUNE2
1.26889e-21	0.506454	0.681	0.545	2.10979e-17	FB2	ASAP1
1.31118e-21	0.434423	0.263	0.09	2.1801e-17	FB2	FRMD3
1.36589e-21	0.489774	0.608	0.381	2.27106e-17	FB2	MSRB3
5.06476e-21	0.461378	0.544	0.302	8.42118e-17	FB2	TPM1
2.24543e-20	0.400685	0.429	0.203	3.73347e-16	FB2	ANKRD44
2.59763e-20	0.468415	0.29	0.102	4.31909e-16	FB2	GEM
3.70773e-20	0.555569	0.909	0.802	6.16484e-16	FB2	SETBP1
7.04905e-20	0.440855	0.507	0.344	1.17205e-15	FB2	SPARC
7.9613e-20	0.518579	0.431	0.219	1.32372e-15	FB2	MEGF6
9.65095e-20	0.315664	0.292	0.11	1.60466e-15	FB2	GOLGA8B
1.20688e-19	0.587943	0.314	0.124	2.00668e-15	FB2	CACNB2
3.29007e-19	0.381879	0.573	0.343	5.4704e-15	FB2	SIPA1L1
1.20988e-18	0.380986	0.259	0.099	2.01167e-14	FB2	TPD52L1
1.2922e-18	0.521945	0.863	0.766	2.14854e-14	FB2	UBE2E2
1.60597e-18	0.434144	0.27	0.098	2.67025e-14	FB2	PDE3B
1.66077e-18	0.544451	0.65	0.502	2.76136e-14	FB2	GAB2
1.98503e-18	0.339249	0.283	0.106	3.30052e-14	FB2	AC005323.2
6.64938e-18	0.367369	0.265	0.095	1.10559e-13	FB2	POT1-AS1
9.38477e-18	0.34375	0.369	0.169	1.56041e-13	FB2	ART4
1.02814e-17	0.673038	0.701	0.624	1.70949e-13	FB2	TIMP3
1.25449e-17	0.43454	0.412	0.237	2.08585e-13	FB2	FHL1
1.59438e-17	0.560307	0.429	0.218	2.65098e-13	FB2	TEX41
1.75101e-17	0.567011	0.332	0.155	2.9114e-13	FB2	AP002989.1
2.28062e-17	0.541474	0.418	0.223	3.79199e-13	FB2	MMP16
3.85223e-17	0.519468	0.644	0.467	6.40511e-13	FB2	LDLRAD4
4.45195e-17	0.536626	0.513	0.321	7.40225e-13	FB2	CENPP
4.61734e-17	0.334143	0.261	0.1	7.67725e-13	FB2	CERS6
7.3929e-17	0.330246	0.336	0.171	1.22922e-12	FB2	TTC39B
1.0141e-16	0.445425	0.796	0.653	1.68614e-12	FB2	MAP4K3
1.72516e-16	0.429368	0.759	0.571	2.86842e-12	FB2	PEAK1
2.43486e-16	0.309373	0.265	0.136	4.04845e-12	FB2	SYN3
2.46975e-16	0.369063	0.305	0.135	4.10646e-12	FB2	AIG1
3.42922e-16	0.361144	0.356	0.167	5.70177e-12	FB2	ARHGAP22
5.5184e-16	0.396155	0.361	0.174	9.17544e-12	FB2	ATP10A
6.1292e-16	0.47587	0.288	0.134	1.0191e-11	FB2	ADAMTS17
7.19563e-16	0.466782	0.679	0.545	1.19642e-11	FB2	MSC-AS1
8.30536e-16	0.471158	0.584	0.464	1.38093e-11	FB2	PRDM6
1.23479e-15	0.353987	0.473	0.29	2.05309e-11	FB2	ATP10D
2.86845e-15	0.324225	0.252	0.125	4.76937e-11	FB2	GALM
5.12198e-15	0.418603	0.779	0.606	8.51631e-11	FB2	LRMDA
6.18262e-15	0.541037	0.606	0.415	1.02798e-10	FB2	PLCL1
8.35144e-15	0.42357	0.843	0.685	1.38859e-10	FB2	NAV2
1.09204e-14	0.513079	0.325	0.183	1.81574e-10	FB2	THSD4
1.15964e-14	0.394711	0.414	0.229	1.92813e-10	FB2	ITPR1
1.16751e-14	0.457867	0.502	0.306	1.94122e-10	FB2	SPON1
1.18337e-14	0.540363	0.878	0.815	1.96758e-10	FB2	EXT1
1.51448e-14	0.465864	0.407	0.238	2.51812e-10	FB2	CASC15
1.96292e-14	0.426462	0.564	0.378	3.26374e-10	FB2	PKP4
4.65888e-14	0.393425	0.759	0.564	7.74631e-10	FB2	NR2F2-AS1
5.695e-14	0.432264	0.533	0.356	9.46908e-10	FB2	PRSS23
5.97488e-14	0.803693	0.334	0.186	9.93444e-10	FB2	LRP1B
6.38405e-14	0.489267	0.947	0.899	1.06148e-09	FB2	PLXDC2
6.40113e-14	0.427845	0.305	0.139	1.06432e-09	FB2	RERG
7.23385e-14	0.344613	0.263	0.117	1.20277e-09	FB2	C2CD6
7.95214e-14	0.379276	0.338	0.171	1.3222e-09	FB2	MEF2C
1.25505e-13	0.2735	0.261	0.138	2.08678e-09	FB2	SYTL2
1.39359e-13	0.429744	0.655	0.482	2.31713e-09	FB2	PRKD1
1.91535e-13	0.252339	0.254	0.108	3.18465e-09	FB2	ZMAT1
4.54209e-13	0.354461	0.465	0.275	7.55213e-09	FB2	OSBPL10
7.36946e-13	0.329868	0.33	0.164	1.22532e-08	FB2	PAWR
1.23007e-12	0.369567	0.555	0.39	2.04524e-08	FB2	CTIF
1.25032e-12	0.307695	0.316	0.154	2.07892e-08	FB2	ITGB8
3.17064e-12	0.368486	0.442	0.283	5.27183e-08	FB2	TSC22D1
4.56871e-12	0.334894	0.405	0.27	7.59639e-08	FB2	RAPH1
5.04195e-12	0.260816	0.294	0.143	8.38325e-08	FB2	C1QTNF7
9.85553e-12	0.396466	0.27	0.132	1.63868e-07	FB2	GUCY1A1
9.96129e-12	0.356802	0.546	0.434	1.65626e-07	FB2	ASAP2
1.38331e-11	0.402523	0.465	0.294	2.30003e-07	FB2	STK17B
1.70833e-11	0.338721	0.728	0.605	2.84044e-07	FB2	GLS
2.83348e-11	0.415622	0.692	0.612	4.71123e-07	FB2	PTPRD
2.91249e-11	0.466437	0.308	0.198	4.8426e-07	FB2	SUGCT
4.56308e-11	0.406659	0.639	0.54	7.58703e-07	FB2	FAT4
5.64268e-11	0.360071	0.869	0.748	9.38208e-07	FB2	TRPS1
6.99181e-11	0.288471	0.394	0.239	1.16253e-06	FB2	SSH1
7.39385e-11	0.379941	0.717	0.607	1.22938e-06	FB2	DANT2
7.56565e-11	0.39342	0.369	0.255	1.25794e-06	FB2	PRKCH
8.76695e-11	0.553959	0.765	0.662	1.45768e-06	FB2	PDGFD
8.87042e-11	0.495901	0.476	0.43	1.47488e-06	FB2	PCDH7
1.19714e-10	0.322897	0.748	0.658	1.99049e-06	FB2	PICALM
1.24166e-10	0.621485	0.423	0.264	2.06451e-06	FB2	GRM7
2.02189e-10	0.280489	0.482	0.316	3.3618e-06	FB2	FHL2
2.55742e-10	0.324187	0.615	0.526	4.25222e-06	FB2	ANO6
3.26857e-10	0.373242	0.701	0.6	5.43466e-06	FB2	ZNF704
3.84969e-10	0.304367	0.343	0.192	6.40089e-06	FB2	SESN3
5.56763e-10	0.401819	0.664	0.59	9.2573e-06	FB2	EFEMP1
6.26156e-10	0.307884	0.451	0.302	1.04111e-05	FB2	CREB3L2
8.14698e-10	0.270135	0.334	0.19	1.3546e-05	FB2	ITGA9-AS1
8.1727e-10	0.310855	0.389	0.231	1.35888e-05	FB2	CSGALNACT1
9.89145e-10	0.255474	0.323	0.177	1.64465e-05	FB2	LMOD1
1.29252e-09	0.408143	0.604	0.451	2.14908e-05	FB2	PDE1A
1.30295e-09	0.422674	0.354	0.244	2.16641e-05	FB2	COL24A1
1.79523e-09	0.415372	0.363	0.311	2.98493e-05	FB2	F3
2.51246e-09	0.347782	0.916	0.852	4.17747e-05	FB2	CALD1
5.23135e-09	0.32327	0.6	0.525	8.69816e-05	FB2	CPED1
6.6864e-09	0.377866	0.434	0.285	0.000111175	FB2	ZBTB7C
6.82721e-09	0.337528	0.668	0.617	0.000113516	FB2	FIGN
9.42672e-09	0.296415	0.425	0.279	0.000156738	FB2	SLC41A2
1.11803e-08	0.367762	0.458	0.326	0.000185894	FB2	CRIM1
1.13993e-08	0.299595	0.845	0.777	0.000189537	FB2	CDC42BPA
1.18333e-08	0.309506	0.507	0.352	0.000196752	FB2	GMDS
2.38007e-08	0.286706	0.44	0.317	0.000395734	FB2	ANXA4
2.41898e-08	0.347044	0.723	0.635	0.000402204	FB2	ARL15
2.4834e-08	0.270345	0.544	0.45	0.000412914	FB2	HSPG2
3.9395e-08	0.370984	0.664	0.533	0.00065502	FB2	CDH11
4.5536e-08	0.362602	0.602	0.457	0.000757127	FB2	SMOC2
5.28898e-08	0.431845	0.394	0.263	0.000879398	FB2	PRR16
6.24622e-08	0.30695	0.591	0.473	0.00103856	FB2	OXR1
6.76209e-08	0.276732	0.48	0.372	0.00112433	FB2	SMURF1
6.76688e-08	0.262699	0.316	0.193	0.00112513	FB2	CCN5
6.98861e-08	0.297098	0.954	0.924	0.001162	FB2	PARD3B
8.36588e-08	0.33122	0.451	0.325	0.00139099	FB2	MAP4K3-DT
8.6713e-08	0.281475	0.867	0.78	0.00144178	FB2	FOXP1
9.61131e-08	0.26742	0.657	0.608	0.00159807	FB2	PKD2
9.65272e-08	0.308925	0.69	0.581	0.00160496	FB2	THRB
1.01868e-07	0.354391	0.52	0.396	0.00169376	FB2	DOK6
1.20927e-07	0.263622	0.378	0.242	0.00201065	FB2	TLE1
1.24266e-07	0.253998	0.436	0.301	0.00206617	FB2	CC2D2A
1.55436e-07	0.382166	0.478	0.333	0.00258443	FB2	MACROD2
1.90785e-07	0.371074	0.447	0.328	0.00317218	FB2	GNA14
2.07925e-07	0.282799	0.407	0.276	0.00345716	FB2	PHACTR2
2.11835e-07	0.25343	0.301	0.184	0.00352218	FB2	SPATA13
2.45139e-07	0.268974	0.757	0.659	0.00407592	FB2	NBEAL1
2.71086e-07	0.270499	0.27	0.156	0.00450734	FB2	HECW2
5.73815e-07	0.392994	0.299	0.188	0.00954083	FB2	LINC01807
8.9332e-07	0.258214	0.728	0.613	0.0148532	FB2	PSD3
9.03518e-07	0.267503	0.491	0.364	0.0150228	FB2	PLEKHH2
9.34578e-07	0.262482	0.476	0.339	0.0155392	FB2	PER3
1.26629e-06	0.269556	0.288	0.176	0.0210547	FB2	NTN4
1.94017e-06	0.273816	0.896	0.814	0.0322593	FB2	IGFBP7
1.97118e-06	0.25121	0.354	0.24	0.0327749	FB2	MGAT5
2.08496e-06	0.252979	0.383	0.31	0.0346667	FB2	TXNRD1
2.48833e-06	0.276203	0.686	0.61	0.0413734	FB2	ATXN1
2.5298e-06	0.342809	0.489	0.384	0.042063	FB2	MAP1B
2.56408e-06	0.252115	0.429	0.306	0.0426329	FB2	CTBP2
3.13031e-06	0.272909	0.885	0.852	0.0520477	FB2	COL1A2
4.28969e-06	0.26418	0.482	0.373	0.0713247	FB2	PDGFRB
4.54873e-06	0.276722	0.471	0.35	0.0756317	FB2	BICD1
4.97436e-06	0.257776	0.447	0.365	0.0827087	FB2	EML4
6.89207e-06	0.285684	0.29	0.181	0.114594	FB2	FAP
1.07707e-05	0.252465	0.425	0.327	0.179084	FB2	GASK1A
1.08274e-05	0.263282	0.378	0.274	0.180028	FB2	PLS3
1.27981e-05	0.25359	0.635	0.527	0.212794	FB2	PDLIM5
1.5427e-05	0.461876	0.392	0.287	0.256505	FB2	FGF14
2.01811e-05	0.253644	0.465	0.373	0.335551	FB2	NBEA
2.7908e-05	0.253945	0.854	0.79	0.464026	FB2	FOXP2
3.48966e-05	0.405241	0.478	0.382	0.580226	FB2	MEOX2
4.55847e-05	0.251261	0.504	0.404	0.757936	FB2	MTHFD1L
5.5298e-05	0.255815	0.701	0.595	0.919441	FB2	CACNA1C
0.000137968	0.294331	0.889	0.854	1	FB2	EHBP1
0.000227528	0.285444	0.279	0.199	1	FB2	AC008014.1
0.000272759	0.250846	0.381	0.29	1	FB2	NHS
0.000645275	0.252109	0.668	0.639	1	FB2	KCNT2
0.00195035	0.254878	0.513	0.459	1	FB2	PTPRK
0.00492623	0.25145	0.25	0.208	1	FB2	SERPINE2
3.03046e-200	2.0214	0.99	0.859	5.03875e-196	FB3	FBN1
2.06714e-176	2.03491	0.879	0.258	3.43703e-172	FB3	CREB5
2.51907e-171	2.2057	0.869	0.356	4.18846e-167	FB3	SEMA3C
1.15827e-164	1.705	0.879	0.285	1.92586e-160	FB3	MFAP5
2.76096e-126	1.75789	0.896	0.345	4.59065e-122	FB3	CNTN4
1.15963e-117	1.61827	0.688	0.16	1.92812e-113	FB3	NTM
1.17639e-104	1.52155	0.889	0.571	1.95599e-100	FB3	PLCB1
8.65109e-101	1.62552	0.624	0.163	1.43842e-96	FB3	PCOLCE2
1.28561e-98	1.51267	0.715	0.216	2.13758e-94	FB3	PXDNL
7.04924e-95	1.58643	0.797	0.396	1.17208e-90	FB3	SDK1
1.67515e-93	1.51244	0.537	0.107	2.78527e-89	FB3	ADAMTS6
2.66201e-91	1.29297	0.918	0.65	4.42613e-87	FB3	DOCK4
1.77299e-90	0.825642	0.483	0.062	2.94796e-86	FB3	LINC01133
4.50576e-89	1.05021	0.985	0.816	7.49172e-85	FB3	AUTS2
1.13476e-87	1.24522	0.562	0.156	1.88676e-83	FB3	ADAMTS5
3.6384e-85	1.07385	0.532	0.09	6.04957e-81	FB3	SLC4A4
5.27953e-85	1.2145	0.443	0.067	8.77827e-81	FB3	STXBP6
7.79182e-85	1.66595	0.376	0.025	1.29555e-80	FB3	KCNB2
2.49092e-83	0.984954	0.847	0.595	4.14165e-79	FB3	FSTL1
1.2382e-79	1.08593	0.347	0.023	2.05876e-75	FB3	SHISA6
8.71985e-78	1.08627	0.527	0.101	1.44985e-73	FB3	LINC01239
1.15043e-77	1.16392	0.693	0.393	1.91282e-73	FB3	SMURF2
2.5542e-69	1.0124	0.886	0.56	4.24686e-65	FB3	ABLIM1
4.42037e-66	0.930253	0.733	0.298	7.34975e-62	FB3	ADGRD1
1.58545e-65	1.43654	0.545	0.158	2.63613e-61	FB3	CD55
5.12582e-65	1.01458	0.629	0.268	8.5227e-61	FB3	NHSL1
1.08975e-63	0.935279	0.723	0.344	1.81193e-59	FB3	SCARA5
1.27643e-61	0.943815	0.908	0.758	2.12233e-57	FB3	TRIO
2.58467e-56	0.972992	0.527	0.183	4.29753e-52	FB3	FHOD3
1.57319e-54	0.940502	0.77	0.468	2.61575e-50	FB3	GRK5
4.59191e-54	0.800777	0.304	0.034	7.63498e-50	FB3	ADAMTS16
2.49981e-53	0.811187	0.629	0.27	4.15644e-49	FB3	ITGA11
1.08501e-51	0.929222	0.48	0.137	1.80404e-47	FB3	GALNT15
5.65422e-51	0.460158	0.272	0.025	9.40127e-47	FB3	LMX1A
6.09522e-51	0.728443	0.468	0.147	1.01345e-46	FB3	PROCR
8.5193e-51	0.895707	0.488	0.131	1.4165e-46	FB3	GUCY1A2
1.66882e-50	1.04116	0.46	0.124	2.77474e-46	FB3	GREB1L
1.81468e-50	0.929775	0.686	0.344	3.01727e-46	FB3	TMTC1
1.25673e-49	0.544866	0.29	0.035	2.08956e-45	FB3	HUNK
7.5951e-49	0.911424	0.79	0.567	1.26284e-44	FB3	TGFBR3
1.70108e-46	0.837715	0.594	0.234	2.82838e-42	FB3	CAMK1D
3.20931e-46	0.8106	0.304	0.07	5.33612e-42	FB3	GALNT17
5.08006e-46	0.775316	0.562	0.246	8.44662e-42	FB3	STON2
9.08183e-46	0.91865	0.624	0.488	1.51004e-41	FB3	MCC
1.85901e-45	0.814809	0.73	0.436	3.09097e-41	FB3	TNXB
1.22305e-44	0.819605	0.72	0.409	2.03356e-40	FB3	FRMD4A
1.74054e-44	1.03742	0.837	0.569	2.89399e-40	FB3	NOX4
2.93111e-43	0.918906	0.495	0.179	4.87356e-39	FB3	IGFBP5
3.4933e-43	0.74217	0.557	0.204	5.80831e-39	FB3	ACKR3
5.85899e-43	0.73757	0.666	0.429	9.74174e-39	FB3	KANK1
7.49334e-43	0.751839	0.995	0.965	1.24592e-38	FB3	EBF1
7.80332e-43	0.736276	0.686	0.356	1.29746e-38	FB3	TRERF1
1.50108e-42	0.686704	0.725	0.482	2.49585e-38	FB3	APP
2.11826e-42	0.722668	0.908	0.749	3.52203e-38	FB3	UTRN
3.75682e-42	0.821438	0.973	0.86	6.24647e-38	FB3	DCN
8.19182e-42	0.681865	0.517	0.235	1.36205e-37	FB3	TBC1D12
1.1139e-40	0.91024	0.916	0.765	1.85208e-36	FB3	DCLK1
2.74316e-40	0.801254	0.554	0.222	4.56105e-36	FB3	PCSK6
1.11818e-39	0.629638	0.46	0.143	1.8592e-35	FB3	APBB1IP
1.41322e-39	0.706286	0.839	0.632	2.34975e-35	FB3	DDR2
7.25836e-37	0.559838	0.312	0.074	1.20685e-32	FB3	LINC00968
1.43617e-35	0.408457	0.287	0.055	2.38792e-31	FB3	EMILIN2
2.64018e-34	0.700943	0.666	0.451	4.38983e-30	FB3	MAST4
3.02167e-34	0.574078	0.629	0.307	5.02413e-30	FB3	CD34
4.86008e-34	0.6755	0.3	0.075	8.08086e-30	FB3	STK32B
5.59624e-34	0.497677	0.282	0.055	9.30487e-30	FB3	ESRRG
1.58084e-33	0.527983	0.505	0.216	2.62846e-29	FB3	PXN
2.20329e-33	0.751423	0.552	0.265	3.66341e-29	FB3	CFD
3.59754e-33	0.710202	0.552	0.328	5.98164e-29	FB3	SDC2
9.01566e-33	0.672702	0.948	0.849	1.49903e-28	FB3	SOX5
2.29435e-32	0.378666	0.28	0.06	3.81481e-28	FB3	CYP4B1
3.99794e-32	0.652453	0.829	0.667	6.64737e-28	FB3	ADK
9.63209e-32	0.602775	0.8	0.593	1.60153e-27	FB3	SESTD1
3.16636e-31	0.764245	0.611	0.348	5.2647e-27	FB3	CYP1B1-AS1
5.82862e-31	0.602864	0.671	0.38	9.69125e-27	FB3	ARHGEF3
9.0724e-31	0.384755	0.312	0.08	1.50847e-26	FB3	ADAMTSL4
1.56288e-30	0.650137	0.547	0.266	2.59859e-26	FB3	EPB41L3
5.45127e-30	0.726441	0.738	0.528	9.06382e-26	FB3	GAS7
1.5049e-29	0.699085	0.78	0.643	2.5022e-25	FB3	FOXO1
4.35523e-29	0.444712	0.304	0.095	7.24144e-25	FB3	CEP152
1.09142e-28	0.653608	0.426	0.181	1.8147e-24	FB3	AL139383.1
3.93017e-28	0.444663	0.327	0.099	6.5347e-24	FB3	IGFBP6
1.5869e-27	0.669193	0.708	0.44	2.63854e-23	FB3	PTGIS
1.77163e-27	0.708858	0.849	0.646	2.94569e-23	FB3	EBF2
6.17497e-27	0.63337	0.594	0.346	1.02671e-22	FB3	AOX1
7.12058e-27	0.470265	0.25	0.055	1.18394e-22	FB3	TMEM233
3.75077e-26	0.481741	0.285	0.086	6.2364e-22	FB3	DLGAP2
4.66441e-26	0.515091	0.302	0.102	7.75552e-22	FB3	LVRN
5.41519e-26	0.644954	0.839	0.683	9.00384e-22	FB3	MEG8
2.54066e-25	0.512147	0.525	0.339	4.22435e-21	FB3	HEATR5A
5.01546e-25	0.480068	0.953	0.884	8.33921e-21	FB3	DST
1.22272e-24	0.524926	0.537	0.321	2.03302e-20	FB3	SMIM14
1.31201e-24	0.419942	0.334	0.12	2.18147e-20	FB3	LRRC17
1.58191e-24	0.49873	0.5	0.239	2.63024e-20	FB3	CYTOR
2.33821e-24	0.54143	0.428	0.203	3.88775e-20	FB3	RALGPS2
2.83745e-24	0.521349	0.408	0.164	4.71783e-20	FB3	SIPA1L2
3.05312e-24	0.491553	0.359	0.137	5.07642e-20	FB3	DISC1
5.19802e-24	0.534482	0.569	0.366	8.64274e-20	FB3	GALNT10
1.39965e-23	0.41272	0.636	0.363	2.3272e-19	FB3	GFPT2
2.66233e-23	0.535131	0.5	0.25	4.42666e-19	FB3	PHLPP1
3.14799e-23	0.379216	0.416	0.17	5.23416e-19	FB3	DDX60L
4.40105e-23	0.305966	0.309	0.099	7.31762e-19	FB3	LINC02802
4.66063e-23	0.509526	0.374	0.154	7.74923e-19	FB3	PI16
7.99311e-23	0.41233	0.361	0.14	1.32901e-18	FB3	CST3
1.39839e-22	0.45428	0.634	0.395	2.32511e-18	FB3	PPP2R2A
1.72514e-22	0.489153	0.693	0.47	2.8684e-18	FB3	RAP1B
2.06755e-22	0.32061	0.257	0.073	3.43771e-18	FB3	CYP4Z1
2.5283e-22	0.512426	0.431	0.23	4.2038e-18	FB3	TMEM131L
7.13799e-22	0.369084	0.99	0.935	1.18683e-17	FB3	NEGR1
7.83656e-22	0.514389	0.824	0.596	1.30298e-17	FB3	SULF1
9.58348e-22	0.448237	0.282	0.088	1.59345e-17	FB3	HRH1
2.02671e-21	0.37495	0.455	0.211	3.36981e-17	FB3	SRGAP2B
5.08086e-21	0.846667	0.525	0.293	8.44795e-17	FB3	LINC02511
5.5329e-21	0.613535	0.678	0.46	9.19955e-17	FB3	MIR4435-2HG
7.51598e-21	0.594352	0.755	0.564	1.24968e-16	FB3	NOVA1
2.09644e-20	0.487515	0.735	0.557	3.48575e-16	FB3	GLI3
4.50958e-20	0.484944	0.688	0.465	7.49809e-16	FB3	PCNX2
4.58881e-20	0.539972	0.718	0.559	7.62982e-16	FB3	SH3PXD2B
6.91831e-20	0.497696	0.582	0.385	1.15031e-15	FB3	DOCK9
2.48227e-19	0.502787	0.413	0.186	4.12727e-15	FB3	COL12A1
3.03606e-19	0.5022	0.777	0.606	5.04805e-15	FB3	PSD3
4.01388e-19	0.541337	0.854	0.668	6.67387e-15	FB3	CCDC80
2.26929e-18	0.328621	0.267	0.115	3.77315e-14	FB3	AMMECR1
3.42955e-18	0.540682	0.928	0.807	5.70231e-14	FB3	EXT1
4.9883e-18	0.402214	0.455	0.251	8.29404e-14	FB3	ADAM10
8.11098e-18	0.520745	0.441	0.216	1.34861e-13	FB3	CACNA2D3
2.95005e-17	0.46394	0.636	0.42	4.90504e-13	FB3	ELMO1
6.57272e-17	0.460967	0.901	0.804	1.09285e-12	FB3	ADD3
6.64483e-17	0.428424	0.287	0.112	1.10484e-12	FB3	SORBS2
7.29247e-17	0.415578	0.644	0.444	1.21252e-12	FB3	ARHGEF10
8.19008e-17	0.441222	0.317	0.143	1.36176e-12	FB3	PLXNA2
1.28153e-16	0.45414	0.421	0.21	2.1308e-12	FB3	COBLL1
1.29401e-16	0.466774	0.547	0.33	2.15155e-12	FB3	PDE7A
1.99409e-16	0.33541	0.277	0.104	3.31558e-12	FB3	WNT2B
2.27183e-16	0.352291	0.535	0.312	3.77737e-12	FB3	PMP22
2.76827e-16	0.388937	0.344	0.158	4.6028e-12	FB3	RRAS2
3.12526e-16	0.355893	0.502	0.304	5.19637e-12	FB3	ABI1
3.2631e-16	0.500693	0.918	0.807	5.42556e-12	FB3	CBLB
6.49753e-16	0.429869	0.379	0.19	1.08034e-11	FB3	ARHGAP20
1.18809e-15	0.348556	0.537	0.315	1.97543e-11	FB3	TTC7A
1.4378e-15	0.442033	0.473	0.267	2.39063e-11	FB3	CPE
2.86007e-15	0.289267	0.438	0.236	4.75544e-11	FB3	ARHGAP29
3.53126e-15	0.33712	0.507	0.292	5.87142e-11	FB3	HDAC7
4.19846e-15	0.434211	0.624	0.435	6.98079e-11	FB3	PRKAG2
4.33924e-15	0.438158	0.356	0.166	7.21485e-11	FB3	AL008633.1
5.78048e-15	0.42702	0.324	0.171	9.61121e-11	FB3	DISP1
9.13224e-15	0.358866	0.48	0.279	1.51842e-10	FB3	PLEKHA2
1.18674e-14	0.436049	0.941	0.894	1.9732e-10	FB3	ZEB1
1.52638e-14	0.352945	0.317	0.149	2.53792e-10	FB3	KIAA1671
2.19641e-14	0.417191	0.938	0.901	3.65198e-10	FB3	TTC28
2.27443e-14	0.304434	0.287	0.121	3.7817e-10	FB3	ANOS1
3.12449e-14	0.33191	0.371	0.201	5.19509e-10	FB3	SDCBP
3.19081e-14	0.385207	0.601	0.394	5.30535e-10	FB3	EEF2K
3.59163e-14	0.363312	0.572	0.356	5.9718e-10	FB3	VIT
4.25513e-14	0.293885	0.408	0.212	7.075e-10	FB3	LTBP4
4.32256e-14	0.413344	0.624	0.416	7.18713e-10	FB3	DENND2A
5.21685e-14	0.305903	0.384	0.196	8.67406e-10	FB3	DLGAP4
5.8068e-14	0.405559	0.733	0.55	9.65497e-10	FB3	RTN4
7.02061e-14	0.334706	0.403	0.21	1.16732e-09	FB3	MEDAG
8.13646e-14	0.425226	0.574	0.37	1.35285e-09	FB3	MGST1
1.21221e-13	0.398827	0.708	0.522	2.01554e-09	FB3	RABGEF1
1.98729e-13	0.327445	0.495	0.295	3.30426e-09	FB3	SRGAP2
2.84327e-13	0.392406	0.752	0.616	4.72751e-09	FB3	EVI5
5.14528e-13	0.265833	0.324	0.152	8.55506e-09	FB3	CORO1C
6.39425e-13	0.2707	0.29	0.129	1.06317e-08	FB3	FAM107B
6.41069e-13	0.335837	0.926	0.848	1.06591e-08	FB3	EHBP1
7.81996e-13	0.257625	0.29	0.127	1.30022e-08	FB3	DUXAP8
8.62427e-13	0.355686	0.339	0.167	1.43396e-08	FB3	LURAP1L
9.29002e-13	0.294178	0.307	0.148	1.54465e-08	FB3	USP54
9.82831e-13	0.632231	0.27	0.152	1.63415e-08	FB3	AF165147.1
2.71163e-12	0.2833	0.384	0.255	4.50863e-08	FB3	TTC27
4.47077e-12	0.360287	0.5	0.32	7.43355e-08	FB3	ADAMTS2
4.98348e-12	0.353284	0.611	0.424	8.28603e-08	FB3	ASAP2
8.80101e-12	0.429926	0.73	0.674	1.46334e-07	FB3	CACNA2D1
9.65059e-12	0.369601	0.515	0.352	1.6046e-07	FB3	GBE1
1.01926e-11	0.327937	0.423	0.255	1.69473e-07	FB3	ABCC1
1.03949e-11	0.282386	0.408	0.227	1.72836e-07	FB3	UPF3A
2.01908e-11	0.291272	0.441	0.256	3.35712e-07	FB3	PRIM2
2.81511e-11	0.353745	0.554	0.424	4.68068e-07	FB3	FERMT2
3.13511e-11	0.315718	0.351	0.199	5.21275e-07	FB3	B2M
3.39091e-11	0.365144	0.7	0.53	5.63806e-07	FB3	AL445426.1
3.47942e-11	0.359201	0.438	0.263	5.78524e-07	FB3	UTY
3.48034e-11	0.379898	0.804	0.668	5.78676e-07	FB3	ANTXR1
3.74792e-11	0.365296	0.554	0.43	6.23167e-07	FB3	OPHN1
3.75442e-11	0.296091	0.277	0.13	6.24248e-07	FB3	UGDH
4.90148e-11	0.337979	0.542	0.374	8.14969e-07	FB3	STARD9
7.58983e-11	0.435162	0.733	0.593	1.26196e-06	FB3	FMNL2
8.52525e-11	0.348094	0.324	0.171	1.41749e-06	FB3	NTN4
1.00292e-10	0.287051	0.406	0.233	1.66755e-06	FB3	FBLN2
1.25844e-10	0.332356	0.678	0.507	2.09241e-06	FB3	SRPK2
1.2737e-10	0.254741	0.337	0.178	2.11779e-06	FB3	ITPR3
1.66934e-10	0.443387	0.73	0.612	2.77561e-06	FB3	ROBO1
1.79672e-10	0.298994	0.579	0.398	2.9874e-06	FB3	ARHGAP12
2.21791e-10	0.307211	0.963	0.917	3.68773e-06	FB3	BNC2
2.73514e-10	0.28487	0.651	0.471	4.54772e-06	FB3	FN1
3.1094e-10	0.317272	0.342	0.186	5.17001e-06	FB3	AL357873.1
3.62373e-10	0.269074	0.5	0.319	6.02518e-06	FB3	DNM1
4.2752e-10	0.37208	0.745	0.626	7.10838e-06	FB3	ZNF521
4.74808e-10	0.350205	0.767	0.618	7.89463e-06	FB3	FYN
5.09147e-10	0.326991	0.512	0.36	8.46559e-06	FB3	RAB8B
6.63045e-10	0.358305	0.96	0.92	1.10244e-05	FB3	TSHZ2
8.30076e-10	0.297526	0.448	0.277	1.38017e-05	FB3	SLC41A2
9.03536e-10	0.34249	0.73	0.633	1.50231e-05	FB3	KIF13A
1.01546e-09	0.387459	0.629	0.501	1.68841e-05	FB3	BMERB1
1.05437e-09	0.331761	0.527	0.373	1.7531e-05	FB3	RAP1A
1.13519e-09	0.256699	0.381	0.219	1.88748e-05	FB3	DNMBP
1.16851e-09	0.324807	0.748	0.601	1.94289e-05	FB3	AGAP1
1.18711e-09	0.282135	0.515	0.359	1.97381e-05	FB3	CLIP4
1.46079e-09	0.26476	0.354	0.198	2.42885e-05	FB3	DERA
1.67987e-09	0.316746	0.438	0.29	2.79312e-05	FB3	RECK
1.74092e-09	0.31811	0.354	0.214	2.89463e-05	FB3	TGFBR1
2.69835e-09	0.376741	0.391	0.236	4.48655e-05	FB3	TTTY14
2.84031e-09	0.326741	0.441	0.303	4.72258e-05	FB3	WDFY2
2.91022e-09	0.361255	0.646	0.498	4.83883e-05	FB3	PHLDB2
3.31856e-09	0.322598	0.804	0.743	5.51776e-05	FB3	FER
3.34538e-09	0.289877	0.3	0.171	5.56237e-05	FB3	GPSM2
4.45387e-09	0.299407	0.589	0.436	7.40545e-05	FB3	STRN3
5.04718e-09	0.28874	0.416	0.275	8.39195e-05	FB3	JAG1
5.43484e-09	0.395484	0.889	0.796	9.03651e-05	FB3	FLRT2
9.12591e-09	0.298765	0.99	0.984	0.000151736	FB3	ZBTB20
9.16264e-09	0.368769	0.564	0.427	0.000152347	FB3	STARD13
9.7473e-09	0.324201	0.829	0.742	0.000162068	FB3	CARMIL1
1.56148e-08	0.28706	0.403	0.253	0.000259628	FB3	IL4R
2.24238e-08	0.252487	0.401	0.253	0.000372841	FB3	SETD7
2.26474e-08	0.280608	0.423	0.269	0.000376558	FB3	TXNIP
2.85854e-08	0.26271	0.389	0.238	0.000475289	FB3	SNX24
3.35548e-08	0.278638	0.584	0.442	0.000557916	FB3	CCNY
3.61319e-08	0.282965	0.364	0.226	0.000600765	FB3	CDK6
3.71553e-08	0.31044	0.864	0.756	0.000617781	FB3	STK3
4.27857e-08	0.361435	0.307	0.172	0.000711398	FB3	SLC7A14-AS1
4.61235e-08	0.386141	0.562	0.478	0.000766895	FB3	FREM1
4.76963e-08	0.33216	0.705	0.566	0.000793046	FB3	TPST1
6.05641e-08	0.284263	0.493	0.333	0.001007	FB3	SLC16A7
7.19081e-08	0.302065	0.752	0.689	0.00119562	FB3	TCF7L2
7.90908e-08	0.301648	0.708	0.648	0.00131504	FB3	SNX9
8.50727e-08	0.256905	0.762	0.62	0.0014145	FB3	MRTFA
9.50862e-08	0.27459	0.559	0.399	0.001581	FB3	CDON
1.30578e-07	0.373384	0.374	0.236	0.00217113	FB3	MMP16
1.54013e-07	0.28516	0.948	0.897	0.00256077	FB3	CELF2
1.68848e-07	0.323638	0.26	0.149	0.00280743	FB3	DIRC3
1.7679e-07	0.254722	0.604	0.482	0.00293949	FB3	NCKAP1
1.90328e-07	0.276428	0.498	0.356	0.00316459	FB3	ZNF438
2.29016e-07	0.312844	0.601	0.49	0.00380786	FB3	SH3RF3
3.12867e-07	0.276922	0.406	0.269	0.00520203	FB3	UGP2
4.08433e-07	0.256776	0.391	0.251	0.00679102	FB3	ANXA1
5.42439e-07	0.28194	0.527	0.377	0.00901913	FB3	LIMCH1
6.74996e-07	0.261859	0.8	0.706	0.0112232	FB3	MYO9A
9.48992e-07	0.276299	0.819	0.715	0.0157789	FB3	CPQ
1.19899e-06	0.304335	0.54	0.483	0.0199355	FB3	GULP1
1.2281e-06	0.368029	0.676	0.682	0.0204196	FB3	PDGFD
1.25825e-06	0.268364	0.767	0.682	0.0209209	FB3	CDKAL1
1.3655e-06	0.256437	0.505	0.365	0.0227042	FB3	PIP4K2A
1.49864e-06	0.256305	0.745	0.681	0.0249178	FB3	NCOA2
2.54919e-06	0.304922	0.475	0.391	0.0423853	FB3	CD44
2.94598e-06	0.279302	0.366	0.244	0.0489828	FB3	ZEB1-AS1
3.21251e-06	0.268123	0.356	0.235	0.0534144	FB3	USP9Y
4.18675e-06	0.257209	0.557	0.439	0.069613	FB3	EEA1
4.62271e-06	0.262564	0.829	0.759	0.0768618	FB3	PAM
4.88205e-06	0.287105	0.577	0.49	0.0811739	FB3	SRGAP1
6.88187e-06	0.298739	0.752	0.635	0.114425	FB3	ADAMTSL3
9.11245e-06	0.26372	0.631	0.521	0.151513	FB3	PRKCE
1.23395e-05	0.276038	0.351	0.231	0.205169	FB3	PAMR1
1.29478e-05	0.267536	0.646	0.529	0.215283	FB3	KLF12
1.33412e-05	0.271741	0.532	0.401	0.221823	FB3	MTHFD1L
1.4877e-05	0.279036	0.683	0.56	0.24736	FB3	ARHGAP24
2.82259e-05	0.267492	0.634	0.575	0.469312	FB3	SAMD4A
0.000151249	0.267042	0.468	0.352	1	FB3	LGR4
0.000155728	0.266308	0.505	0.427	1	FB3	TENT5A
0.000173514	0.371147	0.421	0.37	1	FB3	NLGN1
0.000244219	0.272222	0.866	0.84	1	FB3	WWOX
0.00272795	0.282466	0.324	0.255	1	FB3	ZNF385B

### Sheet: vEC
p_val	avg_log2FC	pct.1	pct.2	p_val_adj	subcluster	gene
4.06687e-132	1.64046	0.844	0.416	5.692e-128	venousEC	MIR99AHG
1.95654e-119	1.85614	0.679	0.205	2.73837e-115	venousEC	TLL1
1.15242e-100	1.26087	0.677	0.234	1.61293e-96	venousEC	TFPI
1.67491e-91	1.60063	0.416	0.047	2.34421e-87	venousEC	PLCXD3
4.0478e-88	1.12695	0.796	0.491	5.6653e-84	venousEC	ZNF521
4.57075e-84	1.33585	0.863	0.505	6.39722e-80	venousEC	ZNF385D
1.53773e-83	1.00339	0.492	0.122	2.1522e-79	venousEC	LRRC1
1.86898e-79	0.988901	0.344	0.018	2.61582e-75	venousEC	RAB3C
3.40597e-79	0.837652	0.339	0.019	4.76699e-75	venousEC	ADGRG6
5.0105e-76	1.05228	0.766	0.495	7.01269e-72	venousEC	LYST
5.72867e-74	0.952101	0.495	0.108	8.01784e-70	venousEC	NR2F2-AS1
4.03264e-72	1.38853	0.348	0.029	5.64408e-68	venousEC	GPM6A
1.15902e-71	1.31402	0.59	0.19	1.62217e-67	venousEC	POSTN
1.28347e-66	1.23596	0.76	0.442	1.79635e-62	venousEC	MYRIP
1.5273e-63	0.972426	0.699	0.337	2.13762e-59	venousEC	TGFBR3
9.96338e-63	0.711279	0.348	0.042	1.39447e-58	venousEC	EPB41L3
6.35936e-60	1.0724	0.508	0.153	8.90057e-56	venousEC	FLRT2
5.15049e-57	0.730085	0.44	0.124	7.20862e-53	venousEC	PRKAG2
4.45799e-56	0.652273	0.328	0.048	6.2394e-52	venousEC	IL1R1
1.4185e-52	0.72274	0.441	0.119	1.98533e-48	venousEC	TPD52L1
1.81788e-50	0.673975	0.303	0.043	2.5443e-46	venousEC	DOCK11
3.94398e-50	0.872844	0.752	0.473	5.52e-46	venousEC	ST6GAL1
3.07443e-49	0.734292	0.905	0.659	4.30297e-45	venousEC	TSHZ2
7.51729e-47	0.692294	0.275	0.041	1.05212e-42	venousEC	MMRN1
3.64364e-44	0.799433	0.692	0.442	5.09963e-40	venousEC	PBX1
2.11824e-43	0.718485	0.333	0.078	2.96469e-39	venousEC	P3H2
3.33612e-43	0.827433	0.554	0.267	4.66924e-39	venousEC	PGM5
3.37578e-41	0.458347	0.268	0.041	4.72474e-37	venousEC	ACKR1
7.52481e-40	0.667195	0.471	0.176	1.05317e-35	venousEC	BNC2
9.43686e-40	0.556875	0.392	0.118	1.32078e-35	venousEC	PRCP
1.56665e-39	0.797473	0.812	0.609	2.19269e-35	venousEC	RORA
1.13153e-38	0.633477	0.44	0.171	1.5837e-34	venousEC	PLEKHA7
2.81412e-36	0.73275	0.817	0.624	3.93864e-32	venousEC	VWF
1.85227e-35	0.703982	0.891	0.775	2.59244e-31	venousEC	RALGAPA2
3.63195e-35	0.372973	0.263	0.049	5.08327e-31	venousEC	RASA4
4.05463e-35	0.702947	0.523	0.238	5.67486e-31	venousEC	PDE7B
8.5967e-35	0.793156	0.559	0.271	1.20319e-30	venousEC	SLCO2A1
2.40345e-34	0.471721	0.324	0.096	3.36387e-30	venousEC	PDIA5
3.61342e-34	0.710868	0.461	0.196	5.05734e-30	venousEC	TMTC2
1.02644e-32	0.435238	0.356	0.159	1.43661e-28	venousEC	KLHL3
4.10639e-32	0.394299	0.285	0.073	5.7473e-28	venousEC	DAPK1
7.31714e-32	0.630433	0.607	0.403	1.02411e-27	venousEC	GSE1
1.23042e-31	0.696539	0.379	0.156	1.72209e-27	venousEC	NRP2
1.79248e-31	0.672036	0.76	0.516	2.50875e-27	venousEC	CCSER1
1.41098e-30	0.558304	0.944	0.857	1.9748e-26	venousEC	FOXP1
3.18473e-29	0.470552	0.257	0.061	4.45735e-25	venousEC	PLXNA4
4.3947e-29	0.6669	0.705	0.496	6.15082e-25	venousEC	STOX2
1.09288e-28	0.537792	0.626	0.363	1.5296e-24	venousEC	NOSTRIN
2.97137e-28	0.838771	0.493	0.251	4.15872e-24	venousEC	AL589693.1
1.11991e-27	0.599093	0.806	0.682	1.56743e-23	venousEC	FLI1
2.51255e-27	0.65238	0.356	0.162	3.51656e-23	venousEC	PLAT
4.04053e-27	0.499375	0.363	0.141	5.65513e-23	venousEC	CARMIL1
1.12264e-26	0.500048	0.542	0.301	1.57125e-22	venousEC	MYOF
3.27956e-26	0.744871	0.333	0.132	4.59008e-22	venousEC	SLC8A1
1.04176e-25	0.482548	0.463	0.234	1.45804e-21	venousEC	ACTN1
1.06061e-24	0.494054	0.469	0.309	1.48443e-20	venousEC	MAN1A1
1.95044e-24	0.537656	0.272	0.091	2.72984e-20	venousEC	MEOX1
2.36615e-23	0.476348	0.35	0.151	3.31167e-19	venousEC	FAM171A1
4.12312e-23	0.345782	0.254	0.082	5.77072e-19	venousEC	DOC2B
6.53844e-23	0.484343	0.273	0.128	9.15121e-19	venousEC	VCAN
1.86104e-22	0.74442	0.606	0.381	2.60471e-18	venousEC	FAM155A
2.1655e-22	0.466031	0.566	0.335	3.03084e-18	venousEC	SEMA6A
2.18665e-22	0.510547	0.301	0.114	3.06043e-18	venousEC	MMP16
4.87733e-22	0.449196	0.479	0.315	6.82631e-18	venousEC	PIP4K2A
1.7994e-21	0.46358	0.685	0.52	2.51843e-17	venousEC	IL6ST
3.84552e-21	0.35254	0.262	0.086	5.38219e-17	venousEC	CCL14
4.61746e-21	0.448999	0.457	0.249	6.46259e-17	venousEC	CHST11
8.66926e-21	0.54622	0.565	0.392	1.21335e-16	venousEC	ENG
1.53402e-20	0.689043	0.626	0.446	2.14701e-16	venousEC	SNTG2
1.73685e-20	0.537052	0.663	0.466	2.4309e-16	venousEC	ZFPM2
1.38072e-19	0.440724	0.508	0.318	1.93246e-15	venousEC	PLSCR4
1.52243e-19	0.475939	0.603	0.442	2.1308e-15	venousEC	CNTNAP3B
2.59344e-19	0.549285	0.386	0.233	3.62978e-15	venousEC	NDRG1
3.36172e-19	0.44782	0.332	0.149	4.70507e-15	venousEC	FAR2
3.73803e-19	0.692133	0.396	0.301	5.23175e-15	venousEC	CEMIP2
5.70158e-19	0.39489	0.656	0.442	7.97994e-15	venousEC	ADGRL2
6.45508e-19	0.406877	0.475	0.311	9.03453e-15	venousEC	ZNF423
9.44936e-19	0.418328	0.261	0.12	1.32253e-14	venousEC	LDLRAD3
1.07326e-18	0.439339	0.766	0.587	1.50214e-14	venousEC	DNM3
2.07046e-18	0.423185	0.323	0.143	2.89781e-14	venousEC	2022-03-03
3.11039e-18	0.254975	0.416	0.229	4.3533e-14	venousEC	NEURL1B
3.56531e-18	0.479966	0.834	0.706	4.99001e-14	venousEC	PKP4
1.12254e-17	0.396967	0.359	0.184	1.57111e-13	venousEC	BMP2K
2.49776e-17	0.519977	0.796	0.654	3.49587e-13	venousEC	ANO2
4.1242e-17	0.421295	0.332	0.173	5.77223e-13	venousEC	NAMPT
4.92933e-17	0.416155	0.647	0.486	6.89909e-13	venousEC	HIPK3
9.32079e-17	0.779401	0.637	0.484	1.30454e-12	venousEC	ADAMTS9
1.78267e-16	0.462357	0.81	0.692	2.49502e-12	venousEC	TGFBR2
7.35151e-16	0.379292	0.453	0.304	1.02892e-11	venousEC	ANKS1A
7.78364e-16	0.363214	0.35	0.243	1.0894e-11	venousEC	DAAM1
1.30472e-15	0.369775	0.396	0.233	1.82608e-11	venousEC	IGFBP4
7.74365e-15	0.365701	0.459	0.281	1.0838e-10	venousEC	PPP2R5A
7.8056e-15	0.348944	0.314	0.151	1.09247e-10	venousEC	THRB
4.22647e-14	0.354676	0.369	0.252	5.91536e-10	venousEC	SRGAP1
7.59587e-14	0.324223	0.332	0.17	1.06312e-09	venousEC	CASC15
1.10034e-13	0.334799	0.426	0.324	1.54004e-09	venousEC	OXR1
3.30146e-13	0.377726	0.43	0.292	4.62072e-09	venousEC	BACE2
4.73121e-13	0.396513	0.3	0.156	6.62179e-09	venousEC	AC008014.1
7.59276e-13	0.324932	0.311	0.166	1.06268e-08	venousEC	SPNS2
1.4583e-12	0.500343	0.354	0.237	2.04104e-08	venousEC	AC007681.1
1.57153e-12	0.281237	0.267	0.159	2.19951e-08	venousEC	ITSN1
1.95341e-12	0.275075	0.325	0.172	2.734e-08	venousEC	LRP5
2.91024e-12	0.387338	0.764	0.716	4.07317e-08	venousEC	BMPR2
4.16418e-12	0.32971	0.38	0.23	5.82819e-08	venousEC	IL15
4.79608e-12	0.291528	0.283	0.144	6.7126e-08	venousEC	RAMP3
5.00186e-12	0.412948	0.419	0.296	7.0006e-08	venousEC	TSPAN7
5.22713e-12	0.36191	0.665	0.549	7.31589e-08	venousEC	ELK3
1.02452e-11	0.39355	0.432	0.28	1.43392e-07	venousEC	PCED1B
1.16854e-11	0.347044	0.594	0.446	1.63549e-07	venousEC	REV3L
1.82609e-11	0.478706	0.441	0.286	2.5558e-07	venousEC	NPAS3
2.96817e-11	0.251056	0.299	0.191	4.15424e-07	venousEC	AQP1
4.84181e-11	0.294008	0.366	0.227	6.7766e-07	venousEC	SNTB2
4.87817e-11	0.280173	0.342	0.228	6.82748e-07	venousEC	SH3BP5
6.52522e-11	0.346315	0.401	0.259	9.1327e-07	venousEC	CPXM2
6.93789e-11	0.307851	0.351	0.204	9.71027e-07	venousEC	ZNF608
7.68978e-11	0.306387	0.469	0.32	1.07626e-06	venousEC	OSBPL10
7.80854e-11	0.304271	0.444	0.286	1.09288e-06	venousEC	HDAC9
1.33693e-10	0.325822	0.459	0.306	1.87116e-06	venousEC	SH3RF3
1.80673e-10	0.357837	0.515	0.361	2.5287e-06	venousEC	PLVAP
2.07069e-10	0.326361	0.738	0.659	2.89814e-06	venousEC	CMIP
2.9464e-10	0.252131	0.251	0.146	4.12378e-06	venousEC	AL359220.1
5.35083e-10	0.300723	0.3	0.17	7.48903e-06	venousEC	GTDC1
5.75388e-10	0.508449	0.34	0.209	8.05313e-06	venousEC	TPO
5.86647e-10	0.271132	0.329	0.241	8.21071e-06	venousEC	NECTIN2
9.37593e-10	0.266142	0.906	0.834	1.31225e-05	venousEC	DOCK4
1.20166e-09	0.357808	0.269	0.156	1.68184e-05	venousEC	LINC01117
2.09287e-09	0.263479	0.356	0.27	2.92918e-05	venousEC	AFAP1
2.09522e-09	0.273636	0.392	0.251	2.93247e-05	venousEC	EBF3
5.71164e-09	0.257333	0.8	0.68	7.99401e-05	venousEC	EBF1
8.50814e-09	0.281877	0.469	0.337	0.00011908	venousEC	CD74
9.7473e-09	0.251814	0.755	0.622	0.000136423	venousEC	PLCB4
1.40877e-08	0.336712	0.558	0.424	0.000197171	venousEC	NCOA7
1.60137e-08	0.261108	0.3	0.197	0.000224128	venousEC	PVT1
2.29255e-08	0.317546	0.433	0.304	0.000320865	venousEC	GNA14
3.7756e-08	0.327423	0.824	0.78	0.000528433	venousEC	MRTFB
4.13819e-08	0.2629	0.418	0.3	0.000579181	venousEC	SGMS1
6.88672e-08	0.26016	0.767	0.703	0.000963866	venousEC	CHD9
7.96874e-08	0.391959	0.269	0.159	0.0011153	venousEC	ROBO1
9.87985e-08	0.289101	0.374	0.285	0.00138278	venousEC	HIF1A
9.98624e-08	0.272603	0.638	0.511	0.00139767	venousEC	DIPK2B
1.07156e-07	0.297775	0.81	0.706	0.00149975	venousEC	KALRN
1.13101e-07	0.364614	0.513	0.391	0.00158297	venousEC	DLG2
1.56564e-07	0.265246	0.458	0.333	0.00219128	venousEC	PTPRE
3.32826e-07	0.267539	0.378	0.257	0.00465824	venousEC	PARD3
4.12053e-07	0.262609	0.488	0.376	0.0057671	venousEC	SPTLC2
7.98736e-07	0.258237	0.271	0.168	0.0111791	venousEC	FRMD3
7.99156e-07	0.336634	0.367	0.253	0.011185	venousEC	TACR1
9.86267e-07	0.257296	0.457	0.349	0.0138038	venousEC	PLSCR1
1.03603e-06	0.252779	0.696	0.606	0.0145002	venousEC	PIK3C2A
2.43234e-06	0.2733	0.977	0.954	0.034043	venousEC	LDB2
3.26483e-06	0.409192	0.712	0.652	0.0456946	venousEC	TMTC1
3.42851e-06	0.251898	0.403	0.316	0.0479855	venousEC	LIMS1
4.22507e-06	0.290135	0.877	0.858	0.0591341	venousEC	ADGRL4
5.95421e-06	0.327892	0.318	0.213	0.0833351	venousEC	CACNA1C
7.40642e-06	0.310151	0.279	0.189	0.10366	venousEC	LINC01876
4.35821e-05	0.277659	0.383	0.286	0.609975	venousEC	NAALADL2
0.000168066	0.252475	0.547	0.462	1	venousEC	NUAK1
0.00127474	0.310915	0.386	0.311	1	venousEC	PRKG1
2.28155e-92	1.47738	0.643	0.185	3.19325e-88	capllaryEC	BTNL9
3.99803e-82	1.08662	0.632	0.342	5.59564e-78	capllaryEC	ITGA1
5.94767e-57	0.86946	0.661	0.315	8.32436e-53	capllaryEC	ADGRF5
1.2939e-44	0.837039	0.391	0.198	1.81094e-40	capllaryEC	ARHGAP18
5.81566e-44	1.17991	0.512	0.373	8.1396e-40	capllaryEC	INSR
3.26874e-43	1.28849	0.432	0.168	4.57493e-39	capllaryEC	PDGFD
2.95684e-42	0.888033	0.58	0.276	4.13839e-38	capllaryEC	HECW2
1.11829e-41	0.735949	0.704	0.542	1.56516e-37	capllaryEC	RAPGEF1
2.01794e-40	0.864168	0.766	0.626	2.8243e-36	capllaryEC	KIAA1217
1.07913e-38	0.700856	0.816	0.649	1.51036e-34	capllaryEC	RAPGEF2
1.3811e-37	0.772931	0.787	0.716	1.93299e-33	capllaryEC	GRB10
2.67737e-37	0.699635	0.705	0.522	3.74725e-33	capllaryEC	FYN
4.74577e-37	0.812465	0.929	0.893	6.64218e-33	capllaryEC	PLCB1
7.98019e-36	0.358344	0.25	0.079	1.11691e-31	capllaryEC	DGKD
2.67019e-35	0.60524	0.398	0.134	3.7372e-31	capllaryEC	DEPTOR
2.87654e-35	0.947294	0.432	0.198	4.02601e-31	capllaryEC	MIR4435-2HG
5.00394e-35	0.709202	0.614	0.367	7.00351e-31	capllaryEC	ETS1
2.02454e-34	0.590047	0.516	0.234	2.83355e-30	capllaryEC	NOTCH4
7.58369e-33	0.480405	0.386	0.388	1.06141e-28	capllaryEC	ABLIM3
3.33901e-32	0.631083	0.502	0.25	4.67328e-28	capllaryEC	RASGRP3
2.85625e-31	0.672307	0.757	0.58	3.9976e-27	capllaryEC	GALNT18
5.33078e-31	0.653635	0.318	0.106	7.46096e-27	capllaryEC	SIPA1L2
8.89097e-30	0.641244	0.704	0.493	1.24438e-25	capllaryEC	RASGRF2
2.97495e-29	0.569128	0.68	0.509	4.16374e-25	capllaryEC	CTNNB1
8.25285e-29	0.703252	0.427	0.186	1.15507e-24	capllaryEC	LNX1
7.95396e-28	0.767009	0.262	0.091	1.11324e-23	capllaryEC	AL356124.1
1.25176e-27	0.47673	0.309	0.104	1.75196e-23	capllaryEC	PPM1H
2.67764e-26	0.485146	0.504	0.335	3.74763e-22	capllaryEC	MYO6
7.47664e-26	0.476601	0.396	0.213	1.04643e-21	capllaryEC	MCF2L
1.0404e-25	0.627369	0.323	0.112	1.45614e-21	capllaryEC	CLIC5
3.8202e-25	0.676259	0.543	0.349	5.34675e-21	capllaryEC	FILIP1
7.24675e-25	0.677339	0.784	0.715	1.01426e-20	capllaryEC	FLT1
3.70148e-23	0.398578	0.407	0.309	5.18059e-19	capllaryEC	ARHGEF7
9.11415e-23	0.465845	0.4	0.213	1.27562e-18	capllaryEC	SPRED2
2.35111e-22	0.54898	0.766	0.625	3.29061e-18	capllaryEC	ARHGAP29
9.07175e-22	0.527036	0.284	0.151	1.26968e-17	capllaryEC	IVNS1ABP
9.5221e-22	0.535163	0.914	0.808	1.33271e-17	capllaryEC	ARL15
3.45443e-21	0.488145	0.477	0.283	4.83481e-17	capllaryEC	KLHL5
4.33258e-21	0.549151	0.45	0.244	6.06387e-17	capllaryEC	DYSF
5.08882e-21	0.481939	0.298	0.139	7.12231e-17	capllaryEC	PRAG1
8.41179e-21	0.543412	0.775	0.652	1.17731e-16	capllaryEC	A2M
1.19736e-20	0.716294	0.398	0.226	1.67583e-16	capllaryEC	AC008050.1
1.24666e-20	0.637407	0.448	0.301	1.74482e-16	capllaryEC	CCDC85A
1.37448e-20	0.495883	0.577	0.412	1.92372e-16	capllaryEC	SEC14L1
1.57583e-20	0.417157	0.321	0.14	2.20553e-16	capllaryEC	KDR
2.98966e-20	0.466679	0.493	0.334	4.18433e-16	capllaryEC	AFAP1L1
7.08999e-20	0.482207	0.532	0.376	9.92315e-16	capllaryEC	ITGA9
7.98614e-20	0.512638	0.368	0.17	1.11774e-15	capllaryEC	NCALD
9.34515e-20	0.491758	0.525	0.358	1.30795e-15	capllaryEC	MCC
1.03857e-19	0.486515	0.452	0.29	1.45358e-15	capllaryEC	HIPK2
1.45794e-19	0.461863	0.379	0.169	2.04053e-15	capllaryEC	VAV3
5.08028e-19	0.456813	0.555	0.465	7.11037e-15	capllaryEC	STARD13
5.38508e-19	0.392355	0.261	0.107	7.53696e-15	capllaryEC	MYO1B
6.65263e-19	0.515513	0.504	0.372	9.31102e-15	capllaryEC	C1orf21
9.8841e-19	0.9609	0.443	0.348	1.38338e-14	capllaryEC	CD36
2.99705e-18	0.445237	0.543	0.415	4.19467e-14	capllaryEC	ZHX3
4.1991e-18	0.478045	0.773	0.661	5.87706e-14	capllaryEC	PTPRK
4.39299e-18	0.794309	0.668	0.522	6.14843e-14	capllaryEC	PLPP1
1.05873e-17	0.43794	0.641	0.548	1.4818e-13	capllaryEC	HERC1
1.37181e-17	0.442861	0.705	0.588	1.91998e-13	capllaryEC	RIN2
6.52445e-17	0.467031	0.291	0.124	9.13162e-13	capllaryEC	MIR181A1HG
3.39563e-16	0.477263	0.393	0.266	4.75253e-12	capllaryEC	MGLL
1.02476e-15	0.634295	0.821	0.726	1.43426e-11	capllaryEC	CALCRL
1.05946e-15	0.538628	0.863	0.73	1.48281e-11	capllaryEC	PTPRG
4.77923e-15	0.430757	0.432	0.258	6.68901e-11	capllaryEC	PODXL
7.44868e-15	0.771952	0.38	0.202	1.04252e-10	capllaryEC	CHRM3
2.53251e-14	0.529895	0.941	0.917	3.54451e-10	capllaryEC	MAGI1
2.92241e-14	0.404773	0.454	0.295	4.09021e-10	capllaryEC	DOCK6
3.84217e-14	0.414605	0.457	0.296	5.3775e-10	capllaryEC	ZBTB46
6.75305e-14	0.378851	0.277	0.141	9.45158e-10	capllaryEC	LIPE-AS1
6.84409e-14	0.658384	0.545	0.388	9.57899e-10	capllaryEC	TIMP3
1.00811e-13	0.356682	0.446	0.331	1.41096e-09	capllaryEC	FAM214A
1.26696e-13	0.619827	0.511	0.355	1.77323e-09	capllaryEC	PLPP3
1.35819e-13	0.3477	0.405	0.231	1.90093e-09	capllaryEC	RIN3
2.07824e-13	0.433054	0.389	0.333	2.90871e-09	capllaryEC	LAMA4
2.10759e-13	0.292352	0.291	0.144	2.94979e-09	capllaryEC	JAM3
2.97719e-13	0.345727	0.259	0.122	4.16688e-09	capllaryEC	ST8SIA4
3.557e-13	0.411577	0.436	0.312	4.97837e-09	capllaryEC	LAMB1
4.45522e-13	0.417012	0.657	0.539	6.23553e-09	capllaryEC	GSN
4.5164e-13	0.364521	0.664	0.599	6.32115e-09	capllaryEC	FOXN3
5.64116e-13	0.377351	0.661	0.519	7.89537e-09	capllaryEC	DGKH
6.05729e-13	0.432122	0.295	0.165	8.47778e-09	capllaryEC	AC002070.1
1.15843e-12	0.461466	0.589	0.443	1.62134e-08	capllaryEC	COL4A2
1.48587e-12	0.483303	0.504	0.336	2.07963e-08	capllaryEC	COL4A1
1.99712e-12	0.406541	0.323	0.175	2.79517e-08	capllaryEC	AC119674.1
2.17782e-12	0.708703	0.441	0.324	3.04808e-08	capllaryEC	DACH1
2.24774e-12	0.345018	0.35	0.242	3.14593e-08	capllaryEC	ADD3
5.108e-12	0.354338	0.366	0.258	7.14916e-08	capllaryEC	HIF3A
6.40909e-12	0.383906	0.409	0.283	8.97017e-08	capllaryEC	EEPD1
6.74015e-12	0.360345	0.832	0.787	9.43351e-08	capllaryEC	JMJD1C
8.10241e-12	0.301124	0.388	0.292	1.13401e-07	capllaryEC	CDK6
8.48203e-12	0.345133	0.675	0.646	1.18715e-07	capllaryEC	AKAP13
8.70163e-12	0.405063	0.909	0.813	1.21788e-07	capllaryEC	FBXL7
9.68891e-12	0.280294	0.257	0.279	1.35606e-07	capllaryEC	SAT1
1.14405e-11	0.400909	0.561	0.421	1.60122e-07	capllaryEC	NAV1
1.23791e-11	0.368749	0.47	0.434	1.73257e-07	capllaryEC	CACHD1
1.40624e-11	0.339591	0.471	0.303	1.96818e-07	capllaryEC	CD34
2.38407e-11	0.353261	0.271	0.152	3.33674e-07	capllaryEC	CYTOR
3.0744e-11	0.294469	0.62	0.545	4.30292e-07	capllaryEC	CLASP1
5.79566e-11	0.251695	0.37	0.241	8.11161e-07	capllaryEC	SPARC
6.34477e-11	0.324512	0.323	0.183	8.88013e-07	capllaryEC	DCLK2
7.19273e-11	0.329428	0.389	0.242	1.00669e-06	capllaryEC	EML1
9.33416e-11	0.419408	0.929	0.922	1.30641e-06	capllaryEC	TCF4
9.45245e-11	0.280717	0.304	0.173	1.32296e-06	capllaryEC	PITPNM2
1.18069e-10	0.367492	0.457	0.312	1.65249e-06	capllaryEC	RFTN1
1.2849e-10	0.399228	0.429	0.287	1.79835e-06	capllaryEC	PRKD1
1.51985e-10	0.405867	0.87	0.799	2.12718e-06	capllaryEC	RASAL2
1.97296e-10	0.501778	0.662	0.532	2.76136e-06	capllaryEC	CDH13
2.88369e-10	0.402442	0.471	0.354	4.03602e-06	capllaryEC	F8
2.97086e-10	0.380793	0.836	0.716	4.15802e-06	capllaryEC	NRP1
4.09064e-10	0.318218	0.302	0.209	5.72526e-06	capllaryEC	ST3GAL6
5.42491e-10	0.355856	0.55	0.435	7.5927e-06	capllaryEC	AGAP1
6.30226e-10	0.379214	0.682	0.591	8.82064e-06	capllaryEC	ITGA6
6.5545e-10	0.409925	0.643	0.535	9.17368e-06	capllaryEC	MAST4
7.10435e-10	0.28232	0.32	0.191	9.94324e-06	capllaryEC	IQCK
8.14099e-10	0.342908	0.348	0.24	1.13941e-05	capllaryEC	GHR
9.41493e-10	0.269931	0.27	0.137	1.31771e-05	capllaryEC	DHRS3
1.03031e-09	0.331401	0.396	0.266	1.44202e-05	capllaryEC	ZNF704
1.81668e-09	0.499911	0.637	0.552	2.54263e-05	capllaryEC	PIK3R3
1.97051e-09	0.394724	0.713	0.621	2.75792e-05	capllaryEC	CSGALNACT1
2.5168e-09	0.317486	0.541	0.419	3.52252e-05	capllaryEC	MAP4K3
2.87637e-09	0.292794	0.577	0.486	4.02577e-05	capllaryEC	PPFIBP1
3.12176e-09	0.285567	0.613	0.498	4.36921e-05	capllaryEC	AFDN
3.41631e-09	0.332028	0.625	0.486	4.78147e-05	capllaryEC	MYO1D
5.70539e-09	0.348537	0.87	0.795	7.98527e-05	capllaryEC	ZEB1
6.50592e-09	0.32338	0.312	0.243	9.10569e-05	capllaryEC	SORBS1
7.90047e-09	0.379173	0.854	0.792	0.000110575	capllaryEC	MEF2C
1.20348e-08	0.302379	0.396	0.27	0.000168439	capllaryEC	EPB41L2
1.72186e-08	0.453771	0.384	0.274	0.000240991	capllaryEC	CHSY3
1.86722e-08	0.406502	0.68	0.686	0.000261337	capllaryEC	NAV3
2.13096e-08	0.269337	0.484	0.333	0.000298249	capllaryEC	JARID2
2.75122e-08	0.319815	0.639	0.553	0.000385061	capllaryEC	SYNE1
5.36872e-08	0.264592	0.454	0.341	0.000751406	capllaryEC	VOPP1
6.35788e-08	0.383495	0.786	0.697	0.000889848	capllaryEC	PITPNC1
6.61018e-08	0.261999	0.355	0.25	0.00092516	capllaryEC	DGKE
8.64463e-08	0.290854	0.445	0.336	0.0012099	capllaryEC	ATP2B4
9.42026e-08	0.345425	0.639	0.517	0.00131846	capllaryEC	MAML3
1.28794e-07	0.268489	0.393	0.301	0.00180259	capllaryEC	ITPKB
1.59284e-07	0.408634	0.266	0.179	0.00222934	capllaryEC	PKD1L1
2.79263e-07	0.311173	0.293	0.177	0.00390856	capllaryEC	KLF12
3.22834e-07	0.284577	0.573	0.484	0.00451839	capllaryEC	NCOA3
5.11047e-07	0.25731	0.602	0.559	0.00715261	capllaryEC	CBLB
5.14212e-07	0.279985	0.682	0.596	0.00719691	capllaryEC	UACA
5.37914e-07	0.258503	0.35	0.227	0.00752864	capllaryEC	TPST1
5.41954e-07	0.3242	0.55	0.442	0.00758519	capllaryEC	SORBS2
6.4155e-07	0.316137	0.398	0.285	0.00897913	capllaryEC	RNF220
8.18396e-07	0.308122	0.329	0.229	0.0114543	capllaryEC	PCDH17
9.90047e-07	0.290032	0.284	0.209	0.0138567	capllaryEC	RANBP17
1.00269e-06	0.260036	0.334	0.252	0.0140337	capllaryEC	ZDHHC14
1.4442e-06	0.283407	0.725	0.703	0.0202131	capllaryEC	EPAS1
2.28102e-06	0.282566	0.777	0.706	0.0319251	capllaryEC	DLEU2
2.73892e-06	0.357565	0.448	0.397	0.0383339	capllaryEC	AC007319.1
5.42074e-06	0.273197	0.762	0.707	0.0758687	capllaryEC	HSPG2
6.22337e-06	0.255986	0.848	0.817	0.0871023	capllaryEC	SPTBN1
8.39891e-06	0.258384	0.637	0.559	0.117551	capllaryEC	RPS6KA2
1.50635e-05	0.27835	0.388	0.331	0.210828	capllaryEC	CAV1
2.1337e-05	0.274647	0.345	0.279	0.298632	capllaryEC	CAMK1D
2.58721e-05	0.251898	0.575	0.495	0.362106	capllaryEC	RDX
2.63019e-05	0.289426	0.662	0.583	0.368122	capllaryEC	MYO1E
3.9943e-05	0.297311	0.532	0.426	0.559042	capllaryEC	COL15A1
0.000100597	0.266799	0.48	0.372	1	capllaryEC	NR5A2
0.000109908	0.263677	0.627	0.542	1	capllaryEC	LIMCH1
0.000132351	0.293955	0.305	0.222	1	capllaryEC	HMCN1
0.000141589	0.262906	0.88	0.856	1	capllaryEC	ST6GALNAC3
0.000453161	0.259682	0.596	0.552	1	capllaryEC	ZBTB16
0.00721341	0.260998	0.502	0.446	1	capllaryEC	PPARG
2.42477e-119	2.58139	0.787	0.146	3.39371e-115	arteryEC	PCSK5
2.24763e-114	2.03908	0.687	0.041	3.14579e-110	arteryEC	LINC00639
1.05915e-110	2.23401	0.978	0.821	1.48239e-106	arteryEC	ARL15
3.89336e-107	2.37289	0.691	0.067	5.44915e-103	arteryEC	SYT1
6.28086e-86	2.05094	0.609	0.081	8.79069e-82	arteryEC	NEBL
1.89753e-78	2.74569	0.487	0.033	2.65579e-74	arteryEC	NKAIN2
2.47463e-75	1.71196	0.6	0.114	3.46349e-71	arteryEC	SOX5
2.00309e-73	0.918365	0.517	0.043	2.80353e-69	arteryEC	PRDM16
2.8759e-71	0.972765	0.422	0.015	4.02511e-67	arteryEC	SH3RF2
1.67954e-68	1.27253	0.835	0.52	2.35069e-64	arteryEC	ITPR2
4.20436e-67	1.19273	0.817	0.308	5.88443e-63	arteryEC	COBLL1
2.96387e-64	1.37022	0.987	0.868	4.14824e-60	arteryEC	MECOM
5.50995e-64	1.48216	0.465	0.055	7.71172e-60	arteryEC	GUCY1A1
9.61472e-63	0.926785	0.387	0.016	1.34568e-58	arteryEC	GJA5
7.49979e-62	1.77977	0.483	0.189	1.04967e-57	arteryEC	SULF1
2.77973e-60	1.11744	0.591	0.133	3.89051e-56	arteryEC	CDK14
5.89069e-58	1.14853	0.613	0.229	8.24462e-54	arteryEC	FUT8
1.28892e-57	1.56408	0.748	0.252	1.80397e-53	arteryEC	VEGFC
5.80059e-57	1.04782	0.565	0.216	8.11851e-53	arteryEC	JAG1
7.1756e-51	0.981016	0.739	0.352	1.0043e-46	arteryEC	ITSN2
3.90815e-50	1.41655	0.5	0.126	5.46984e-46	arteryEC	ADAMTS6
7.64609e-49	1.08339	0.422	0.131	1.07015e-44	arteryEC	ATP13A3
1.09162e-47	1.13805	0.496	0.107	1.52783e-43	arteryEC	LINC01695
4.04426e-47	1.25255	0.63	0.244	5.66035e-43	arteryEC	PDZD2
5.14321e-46	1.20549	0.574	0.253	7.19844e-42	arteryEC	FN1
4.7268e-45	0.58735	0.317	0.02	6.61563e-41	arteryEC	SIDT1
4.63251e-44	0.894384	0.543	0.133	6.48366e-40	arteryEC	SYNJ2
1.18926e-43	1.02598	0.287	0.014	1.66448e-39	arteryEC	EPHA3
2.07065e-42	0.531978	0.3	0.017	2.89808e-38	arteryEC	CGNL1
4.65737e-42	0.462477	0.335	0.03	6.51845e-38	arteryEC	SEMA3G
5.09662e-42	1.30098	0.704	0.564	7.13323e-38	arteryEC	EXT1
1.53929e-41	1.0582	0.678	0.253	2.15439e-37	arteryEC	EFNB2
8.61888e-41	0.996904	0.517	0.143	1.2063e-36	arteryEC	SRGN
8.56347e-40	0.985857	0.343	0.053	1.19854e-35	arteryEC	EFNA5
9.9917e-40	0.748515	0.417	0.079	1.39844e-35	arteryEC	GCNT2
1.83928e-39	1.03671	0.404	0.091	2.57425e-35	arteryEC	LAMA2
2.88243e-39	0.780111	0.274	0.016	4.03425e-35	arteryEC	TOX
2.13684e-38	0.661959	0.309	0.032	2.99072e-34	arteryEC	PPP1R9A
3.66975e-38	0.84807	0.909	0.657	5.13619e-34	arteryEC	CDC42BPA
1.07271e-37	1.06958	0.839	0.529	1.50136e-33	arteryEC	MAST4
1.10635e-37	0.749831	0.513	0.207	1.54845e-33	arteryEC	KIF13B
2.11535e-37	0.533034	0.274	0.077	2.96064e-33	arteryEC	AMD1
1.10088e-36	0.525565	0.317	0.036	1.54079e-32	arteryEC	FBLN5
1.28113e-36	0.853461	0.713	0.378	1.79307e-32	arteryEC	ATP8A1
3.2013e-36	0.925117	0.457	0.128	4.48054e-32	arteryEC	RNF144B
5.92668e-36	0.89	0.822	0.561	8.29498e-32	arteryEC	MAP4
1.75321e-35	0.541419	0.283	0.024	2.45379e-31	arteryEC	TSPAN2
2.3102e-35	0.768759	0.37	0.117	3.23336e-31	arteryEC	CFAP54
3.87357e-35	0.530323	0.37	0.069	5.42144e-31	arteryEC	AC004889.1
8.36359e-34	0.625268	0.443	0.096	1.17057e-29	arteryEC	SPECC1
3.45225e-33	0.571398	0.265	0.026	4.83177e-29	arteryEC	DCLK1
6.48782e-33	0.728778	0.409	0.089	9.08035e-29	arteryEC	CXCL12
9.25597e-33	0.557043	0.317	0.039	1.29547e-28	arteryEC	IGFBP3
3.29078e-32	0.672702	0.422	0.092	4.60577e-28	arteryEC	NOS1AP
5.51507e-31	0.660002	0.387	0.079	7.71889e-27	arteryEC	USP54
6.43586e-31	0.802322	0.974	0.888	9.00763e-27	arteryEC	UTRN
8.01461e-30	0.764293	0.678	0.354	1.12172e-25	arteryEC	PLCG2
1.2971e-29	0.684519	0.443	0.126	1.81542e-25	arteryEC	RPS6KA5
3.38823e-29	0.669453	0.309	0.056	4.74217e-25	arteryEC	LINC01697
2.97629e-28	0.702201	0.543	0.199	4.16561e-24	arteryEC	PDCD4
1.3489e-27	0.387311	0.27	0.037	1.88792e-23	arteryEC	OR2A1-AS1
1.79303e-27	0.724858	0.443	0.397	2.50953e-23	arteryEC	LMCD1
2.81184e-27	0.482379	0.252	0.027	3.93545e-23	arteryEC	LINC00840
4.63347e-27	0.759085	0.748	0.485	6.485e-23	arteryEC	PTPN14
2.24423e-26	0.666073	0.478	0.159	3.14102e-22	arteryEC	TUSC3
2.46713e-26	0.787957	0.491	0.239	3.45299e-22	arteryEC	ELN
3.94355e-26	0.71155	0.652	0.382	5.51939e-22	arteryEC	CTTNBP2NL
1.00216e-25	0.957783	0.413	0.126	1.40262e-21	arteryEC	ENPP2
2.54914e-25	0.510953	0.278	0.044	3.56778e-21	arteryEC	FBLIM1
2.83544e-25	0.79632	0.465	0.154	3.96848e-21	arteryEC	PLCL1
4.54419e-25	0.663011	0.874	0.69	6.36005e-21	arteryEC	ERC1
1.10804e-24	0.712393	0.743	0.522	1.55081e-20	arteryEC	DST
1.47155e-24	0.430372	0.309	0.058	2.05959e-20	arteryEC	ANXA3
2.34367e-24	0.622723	0.504	0.17	3.2802e-20	arteryEC	KLF12
3.69311e-24	1.02869	0.543	0.244	5.16887e-20	arteryEC	COL8A1
3.97684e-24	0.481491	0.296	0.052	5.56599e-20	arteryEC	ACE
5.28004e-24	0.538838	0.67	0.316	7.38995e-20	arteryEC	CFH
5.91812e-24	0.80524	0.535	0.211	8.283e-20	arteryEC	ARHGAP24
6.39373e-24	0.756982	0.417	0.124	8.94867e-20	arteryEC	SETBP1
1.66359e-23	0.629312	0.461	0.162	2.32836e-19	arteryEC	ABCC4
2.59166e-23	0.471312	0.3	0.063	3.62729e-19	arteryEC	FGF2
3.13327e-23	0.41138	0.252	0.037	4.38532e-19	arteryEC	AC004540.1
1.26826e-22	0.40581	0.335	0.089	1.77505e-18	arteryEC	ICAM2
2.54913e-22	0.490873	0.483	0.365	3.56777e-18	arteryEC	ITGB1
3.16522e-22	0.669932	0.948	0.745	4.43004e-18	arteryEC	PTPRG
3.71343e-22	0.721832	0.452	0.265	5.19731e-18	arteryEC	STK38L
6.15309e-22	0.53867	0.391	0.159	8.61187e-18	arteryEC	TM4SF1
9.26969e-22	0.424576	0.313	0.069	1.29739e-17	arteryEC	BMX
1.48411e-21	0.745671	0.539	0.216	2.07717e-17	arteryEC	CHRM3
2.02689e-21	0.638887	0.717	0.536	2.83683e-17	arteryEC	AOPEP
2.52401e-21	0.505443	0.4	0.117	3.53261e-17	arteryEC	SGIP1
3.22957e-21	0.622513	0.643	0.381	4.52011e-17	arteryEC	AAK1
3.68408e-21	0.85746	0.852	0.72	5.15624e-17	arteryEC	THSD7A
6.53959e-21	0.692179	0.709	0.548	9.15281e-17	arteryEC	CALD1
8.34362e-21	0.621412	0.435	0.178	1.16777e-16	arteryEC	MAP2
1.21617e-20	1.02032	0.8	0.534	1.70216e-16	arteryEC	PLPP1
1.43289e-20	0.56177	0.583	0.299	2.00548e-16	arteryEC	CAPZA2
2.39671e-20	0.896095	0.783	0.542	3.35444e-16	arteryEC	CDH13
3.05429e-20	0.358126	0.296	0.064	4.27479e-16	arteryEC	TM6SF1
4.5966e-20	0.569639	0.57	0.248	6.4334e-16	arteryEC	PLD1
5.32366e-20	0.613249	0.5	0.216	7.451e-16	arteryEC	PRICKLE2
5.53827e-20	0.818347	0.483	0.213	7.75137e-16	arteryEC	HMCN1
5.70815e-20	0.387103	0.4	0.138	7.98913e-16	arteryEC	SIPA1L2
1.03461e-19	0.498986	0.509	0.237	1.44805e-15	arteryEC	ITPRID2
1.12465e-19	0.37555	0.261	0.049	1.57406e-15	arteryEC	AC093801.1
2.0005e-19	0.485142	0.391	0.194	2.7999e-15	arteryEC	PKIG
2.07762e-19	0.661841	0.722	0.442	2.90784e-15	arteryEC	GFOD1
2.21158e-19	0.780708	0.6	0.411	3.09533e-15	arteryEC	EMP1
6.06867e-19	0.463055	0.352	0.1	8.49371e-15	arteryEC	MPPED2
7.18314e-19	0.584015	0.443	0.182	1.00535e-14	arteryEC	CCDC91
1.04114e-18	0.592217	0.991	0.977	1.45718e-14	arteryEC	PTPRM
1.04738e-18	0.636672	0.583	0.351	1.46591e-14	arteryEC	CDR2
3.73508e-18	0.571227	0.413	0.143	5.22761e-14	arteryEC	CLIC5
3.98161e-18	0.466866	0.37	0.114	5.57266e-14	arteryEC	GCNT1
7.93914e-18	0.507583	0.422	0.232	1.11116e-13	arteryEC	ARMH4
1.01323e-17	0.631197	0.6	0.337	1.41812e-13	arteryEC	STOM
1.66365e-17	0.330348	0.252	0.052	2.32845e-13	arteryEC	ABCB9
2.56138e-17	0.457773	0.339	0.115	3.5849e-13	arteryEC	PRKX
3.60119e-17	0.395133	0.317	0.1	5.04022e-13	arteryEC	TMC7
9.47635e-17	0.666448	0.852	0.674	1.32631e-12	arteryEC	PLCB4
2.15391e-16	0.469273	0.47	0.201	3.01461e-12	arteryEC	NPTN
2.66676e-16	0.533654	0.791	0.637	3.7324e-12	arteryEC	WSB1
3.54956e-16	0.310603	0.409	0.174	4.96797e-12	arteryEC	KCNT2
5.06054e-16	0.45958	0.391	0.204	7.08273e-12	arteryEC	IFNGR1
7.10174e-16	0.527734	0.557	0.301	9.93959e-12	arteryEC	TBC1D1
7.60662e-16	0.550938	0.426	0.177	1.06462e-11	arteryEC	SH3PXD2B
1.2653e-15	0.329932	0.283	0.077	1.77091e-11	arteryEC	CLDN5
1.67967e-15	0.494261	0.391	0.157	2.35086e-11	arteryEC	SOX13
2.44041e-15	0.744981	0.474	0.243	3.4156e-11	arteryEC	SAT1
2.59285e-15	0.378969	0.309	0.094	3.62895e-11	arteryEC	MERTK
4.42353e-15	0.535493	0.422	0.21	6.19117e-11	arteryEC	ATP1B3
6.16222e-15	0.48091	0.4	0.155	8.62465e-11	arteryEC	LPCAT2
7.88465e-15	0.458402	0.517	0.293	1.10354e-10	arteryEC	LRP6
8.09516e-15	0.524035	0.557	0.296	1.133e-10	arteryEC	FAM135A
8.846e-15	0.490221	0.33	0.138	1.23809e-10	arteryEC	DLL4
1.46807e-14	0.48191	0.696	0.422	2.05472e-10	arteryEC	MAP4K3
2.05823e-14	0.334697	0.278	0.078	2.8807e-10	arteryEC	MYEF2
2.92196e-14	0.461234	0.422	0.293	4.08958e-10	arteryEC	AGTPBP1
3.40473e-14	0.496276	0.517	0.266	4.76527e-10	arteryEC	ULK4
4.4145e-14	0.53386	0.922	0.812	6.17854e-10	arteryEC	PTPRB
4.42331e-14	0.43433	0.365	0.136	6.19087e-10	arteryEC	TOX2
8.61338e-14	0.493051	0.361	0.161	1.20553e-09	arteryEC	MAP4K3-DT
9.28104e-14	0.653873	0.483	0.227	1.29897e-09	arteryEC	ADAMTS1
9.60677e-14	0.424419	0.343	0.149	1.34456e-09	arteryEC	LRIG1
1.00859e-13	0.453216	0.77	0.698	1.41163e-09	arteryEC	ARGLU1
1.13291e-13	0.479839	0.526	0.303	1.58562e-09	arteryEC	IFNAR2
1.30326e-13	0.477294	0.748	0.568	1.82404e-09	arteryEC	WDFY3
1.7582e-13	0.48459	0.739	0.554	2.46077e-09	arteryEC	RALGAPA1
2.05778e-13	0.436908	0.457	0.207	2.88007e-09	arteryEC	KCNN3
3.43796e-13	0.496701	0.535	0.332	4.81176e-09	arteryEC	PIK3C2B
5.4822e-13	0.514423	0.526	0.335	7.67288e-09	arteryEC	PELI1
1.59326e-12	0.405865	0.548	0.289	2.22993e-08	arteryEC	NOTCH4
1.68365e-12	0.434607	0.309	0.119	2.35644e-08	arteryEC	CDC14B
2.17088e-12	0.434767	0.552	0.334	3.03836e-08	arteryEC	PCMTD1
3.23726e-12	0.367411	0.335	0.131	4.53086e-08	arteryEC	CLEC2D
3.24018e-12	0.397902	0.357	0.152	4.53496e-08	arteryEC	CD58
3.37698e-12	0.51306	0.513	0.282	4.72642e-08	arteryEC	PODXL
3.49831e-12	0.508012	0.4	0.183	4.89623e-08	arteryEC	SLC12A2
3.69595e-12	0.465994	0.47	0.263	5.17285e-08	arteryEC	TRAK1
4.62531e-12	0.526584	0.73	0.629	6.47359e-08	arteryEC	EXOC6B
4.67179e-12	0.486343	0.352	0.154	6.53864e-08	arteryEC	SNCAIP
5.39481e-12	0.477542	0.587	0.421	7.55057e-08	arteryEC	MSRB3
6.96549e-12	0.533025	0.77	0.584	9.7489e-08	arteryEC	MYO1E
7.18926e-12	0.513246	0.309	0.115	1.00621e-07	arteryEC	CREB5
8.64479e-12	0.41186	0.483	0.249	1.20992e-07	arteryEC	TLN2
1.26846e-11	0.376052	0.409	0.218	1.77533e-07	arteryEC	MYCT1
1.54873e-11	0.507314	0.474	0.242	2.16761e-07	arteryEC	MLLT3
1.85598e-11	0.508779	0.687	0.445	2.59764e-07	arteryEC	SORBS2
2.99616e-11	0.298741	0.304	0.112	4.19342e-07	arteryEC	FBLN2
3.33812e-11	0.433825	0.378	0.206	4.67203e-07	arteryEC	FILIP1L
4.18111e-11	0.407328	0.596	0.389	5.85189e-07	arteryEC	RICTOR
5.96807e-11	0.360476	0.291	0.111	8.35291e-07	arteryEC	LRRK2
6.38508e-11	0.28361	0.296	0.117	8.93656e-07	arteryEC	DENND11
6.96654e-11	0.466555	0.57	0.332	9.75036e-07	arteryEC	NEDD9
8.09168e-11	0.493874	0.635	0.405	1.13251e-06	arteryEC	FBN1
8.64556e-11	0.439326	0.583	0.378	1.21003e-06	arteryEC	NEK7
9.98066e-11	0.378012	0.439	0.215	1.39689e-06	arteryEC	CEP85L
1.02381e-10	0.424983	0.27	0.11	1.43292e-06	arteryEC	BACH2
1.68074e-10	0.293697	0.274	0.109	2.35237e-06	arteryEC	PEX3
1.70045e-10	0.663231	0.843	0.789	2.37995e-06	arteryEC	MCTP1
1.84196e-10	0.280361	0.3	0.115	2.57801e-06	arteryEC	AFAP1L2
2.51945e-10	0.533888	0.687	0.654	3.52622e-06	arteryEC	CRIM1
2.73679e-10	0.393826	0.496	0.273	3.83041e-06	arteryEC	ADIPOR2
3.38663e-10	0.355966	0.5	0.279	4.73992e-06	arteryEC	TIE1
3.9403e-10	0.342139	0.374	0.181	5.51484e-06	arteryEC	SYNPO
4.61054e-10	0.327614	0.283	0.105	6.45291e-06	arteryEC	PSD3
4.98408e-10	0.307317	0.291	0.111	6.97572e-06	arteryEC	MAMLD1
5.25149e-10	0.368622	0.478	0.293	7.34999e-06	arteryEC	CDH5
5.26628e-10	0.413692	0.596	0.399	7.37069e-06	arteryEC	XPR1
5.40473e-10	0.504965	0.257	0.155	7.56446e-06	arteryEC	PALLD
5.63585e-10	0.470277	0.287	0.109	7.88794e-06	arteryEC	THSD4
5.87961e-10	0.386307	0.4	0.195	8.2291e-06	arteryEC	CYTH3
6.08728e-10	0.398562	0.874	0.727	8.51975e-06	arteryEC	DOCK1
6.76587e-10	0.379839	0.443	0.282	9.46952e-06	arteryEC	ABL2
8.36955e-10	0.361315	0.496	0.29	1.1714e-05	arteryEC	CD46
1.48817e-09	0.413134	0.561	0.365	2.08284e-05	arteryEC	ACTN4
1.55244e-09	0.387519	0.443	0.263	2.17279e-05	arteryEC	ITGAV
1.65312e-09	0.364049	0.496	0.294	2.31371e-05	arteryEC	ARHGAP17
1.87201e-09	0.309048	0.33	0.148	2.62007e-05	arteryEC	PDGFB
1.87406e-09	0.564695	0.735	0.556	2.62294e-05	arteryEC	EPHA4
2.44343e-09	0.393576	0.404	0.201	3.41983e-05	arteryEC	LTBP1
2.58292e-09	0.356417	0.404	0.276	3.61505e-05	arteryEC	NFE2L2
2.84833e-09	0.353012	0.509	0.297	3.98652e-05	arteryEC	ITGA5
3.36574e-09	0.417852	0.922	0.801	4.71069e-05	arteryEC	TTC28
3.78775e-09	0.422744	0.552	0.352	5.30134e-05	arteryEC	ITPR1
4.00115e-09	0.351567	0.339	0.157	5.60002e-05	arteryEC	RUNDC3B
5.0764e-09	0.497908	0.883	0.8	7.10493e-05	arteryEC	PDE4D
5.44543e-09	0.327077	0.283	0.113	7.62143e-05	arteryEC	EGFR
5.45817e-09	0.371975	0.413	0.215	7.63925e-05	arteryEC	USP53
5.48223e-09	0.453452	0.43	0.282	7.67293e-05	arteryEC	PLS3
5.88704e-09	0.333702	0.435	0.23	8.23951e-05	arteryEC	MSI2
6.7252e-09	0.38546	0.587	0.383	9.41259e-05	arteryEC	LIMA1
8.06973e-09	0.432156	0.483	0.299	0.000112944	arteryEC	MTUS1
9.88882e-09	0.503243	0.687	0.551	0.000138404	arteryEC	LIMCH1
1.05411e-08	0.404801	0.57	0.425	0.000147533	arteryEC	SMURF2
1.24635e-08	0.355334	0.417	0.242	0.00017444	arteryEC	STX12
1.28192e-08	0.350729	0.504	0.291	0.000179418	arteryEC	JAZF1
1.5659e-08	0.270891	0.522	0.323	0.000219163	arteryEC	CAV1
1.57317e-08	0.582428	0.291	0.213	0.000220181	arteryEC	ERBB4
1.61261e-08	0.43466	0.709	0.536	0.000225701	arteryEC	RASGRF2
1.62431e-08	0.274499	0.309	0.246	0.000227338	arteryEC	YBX3
1.64018e-08	0.402382	0.574	0.38	0.000229559	arteryEC	TEAD1
1.9607e-08	0.300393	0.283	0.117	0.000274419	arteryEC	TRIM2
1.9835e-08	0.439978	0.639	0.503	0.000277611	arteryEC	FAT4
2.00539e-08	0.289845	0.57	0.363	0.000280674	arteryEC	NAV2
3.17185e-08	0.346442	0.487	0.336	0.000443932	arteryEC	ABR
3.60956e-08	0.320238	0.252	0.099	0.000505194	arteryEC	CX3CL1
3.63269e-08	0.389014	0.352	0.2	0.000508431	arteryEC	WNT2B
3.8399e-08	0.325154	0.33	0.183	0.000537432	arteryEC	CDK19
4.36817e-08	0.660128	0.565	0.418	0.000611369	arteryEC	TIMP3
4.49369e-08	0.270644	0.343	0.235	0.000628937	arteryEC	RIMKLB
5.93563e-08	0.316791	0.417	0.227	0.000830751	arteryEC	USP6NL
6.07586e-08	0.396222	0.435	0.253	0.000850377	arteryEC	ARID5B
8.28079e-08	0.264284	0.339	0.164	0.00115898	arteryEC	AF117829.1
9.35744e-08	0.298514	0.404	0.216	0.00130967	arteryEC	GIPC2
9.96818e-08	0.350966	0.591	0.421	0.00139515	arteryEC	SENP7
1.00884e-07	0.576723	0.722	0.558	0.00141198	arteryEC	PIK3R3
1.0592e-07	0.429785	0.796	0.7	0.00148246	arteryEC	DIAPH2
1.09033e-07	0.426546	0.517	0.334	0.00152602	arteryEC	RFTN1
1.81183e-07	0.263202	0.252	0.13	0.00253584	arteryEC	POC1B
1.85547e-07	0.343112	0.561	0.36	0.00259692	arteryEC	IFI44L
1.99303e-07	0.277662	0.357	0.187	0.00278944	arteryEC	ARHGEF2
2.02697e-07	0.289855	0.374	0.198	0.00283694	arteryEC	DENND3
2.32108e-07	0.420269	0.491	0.308	0.00324859	arteryEC	MET
2.37111e-07	0.342587	0.443	0.266	0.00331861	arteryEC	FNBP1
2.37647e-07	0.367842	0.717	0.568	0.00332611	arteryEC	KIAA0355
2.60009e-07	0.28694	0.33	0.173	0.00363909	arteryEC	CCDC178
2.70313e-07	0.269527	0.322	0.157	0.00378331	arteryEC	DHRS3
2.97098e-07	0.305074	0.417	0.235	0.00415819	arteryEC	PARVA
3.51954e-07	0.259188	0.448	0.26	0.00492595	arteryEC	NOD1
4.2362e-07	0.470503	0.587	0.409	0.00592898	arteryEC	MAGI2
4.32692e-07	0.252615	0.296	0.139	0.00605596	arteryEC	PKN3
4.82365e-07	0.397183	0.257	0.113	0.00675118	arteryEC	NR4A1
5.13333e-07	0.387532	0.848	0.777	0.00718461	arteryEC	LPP
5.72104e-07	0.317461	0.343	0.237	0.00800717	arteryEC	VCL
6.53873e-07	0.351772	0.33	0.186	0.00915161	arteryEC	RFC3
7.26354e-07	0.279423	0.27	0.126	0.010166	arteryEC	PREX1
7.30355e-07	0.33285	0.578	0.385	0.0102221	arteryEC	FILIP1
8.77771e-07	0.413747	0.622	0.48	0.0122853	arteryEC	TCF7L1
9.30392e-07	0.399874	0.535	0.385	0.0130218	arteryEC	JAM2
9.96089e-07	0.304634	0.461	0.284	0.0139413	arteryEC	YAP1
1.05631e-06	0.336589	0.313	0.185	0.0147841	arteryEC	FGGY
1.13951e-06	0.341718	0.417	0.252	0.0159485	arteryEC	LEPR
1.27568e-06	0.273114	0.37	0.206	0.0178544	arteryEC	PPP1CB
1.35561e-06	0.364794	0.665	0.529	0.0189731	arteryEC	SP100
1.4572e-06	0.329265	0.435	0.256	0.020395	arteryEC	SAMD12
1.97486e-06	0.273267	0.465	0.291	0.0276401	arteryEC	DDX60L
1.97713e-06	0.375682	0.47	0.373	0.0276718	arteryEC	CRYBG3
2.05341e-06	0.282298	0.574	0.388	0.0287395	arteryEC	ADD1
2.17528e-06	0.330925	0.487	0.324	0.0304453	arteryEC	SPTAN1
2.30987e-06	0.475739	0.683	0.603	0.032329	arteryEC	RAPGEF5
2.58874e-06	0.286495	0.961	0.898	0.036232	arteryEC	ELMO1
3.05163e-06	0.264416	0.309	0.157	0.0427107	arteryEC	CCNYL1
3.17008e-06	0.37747	0.678	0.526	0.0443684	arteryEC	CAMK2D
3.17721e-06	0.273854	0.435	0.261	0.0444682	arteryEC	DGKE
3.32894e-06	0.364236	0.778	0.673	0.0465918	arteryEC	GMDS
3.9115e-06	0.275823	0.4	0.339	0.0547454	arteryEC	GULP1
4.3029e-06	0.293613	0.461	0.287	0.0602234	arteryEC	EPB41L2
4.55162e-06	0.291695	0.335	0.197	0.0637044	arteryEC	B4GALT1
4.70316e-06	0.32453	0.848	0.749	0.0658254	arteryEC	LRRFIP1
4.7051e-06	0.32608	0.6	0.426	0.0658526	arteryEC	PLXNA2
5.10116e-06	0.254459	0.291	0.168	0.0713958	arteryEC	PAWR
6.02766e-06	0.340604	0.417	0.264	0.0843632	arteryEC	GAB2
6.26785e-06	0.253371	0.304	0.157	0.0877249	arteryEC	EFCAB14
6.85984e-06	0.385554	0.309	0.175	0.0960104	arteryEC	SMAD6
8.49661e-06	0.295378	0.326	0.177	0.118919	arteryEC	OSBPL3
1.00287e-05	0.338772	0.752	0.626	0.140362	arteryEC	CDK17
1.01845e-05	0.330278	0.8	0.697	0.142543	arteryEC	EPAS1
1.03494e-05	0.334361	0.417	0.26	0.14485	arteryEC	AC008050.1
1.12861e-05	0.312427	0.983	0.936	0.157961	arteryEC	RBMS3
1.17911e-05	0.33352	0.704	0.549	0.165028	arteryEC	IGF1R
1.33909e-05	0.326609	0.491	0.354	0.187418	arteryEC	UBR1
1.39004e-05	0.289863	0.422	0.268	0.19455	arteryEC	EXOC2
1.5247e-05	0.295215	0.783	0.636	0.213396	arteryEC	AKAP13
1.82068e-05	0.27742	0.426	0.326	0.254823	arteryEC	VMP1
1.89869e-05	0.324901	0.378	0.269	0.265741	arteryEC	IL33
1.99455e-05	0.301622	0.652	0.504	0.279157	arteryEC	SOS1
2.03969e-05	0.33272	0.352	0.22	0.285476	arteryEC	MGP
2.59377e-05	0.268852	0.365	0.215	0.363024	arteryEC	KLF3
2.77417e-05	0.257058	0.422	0.265	0.388272	arteryEC	ZBTB38
3.20781e-05	0.333554	0.735	0.601	0.448965	arteryEC	XAF1
3.348e-05	0.283126	0.743	0.624	0.468586	arteryEC	RBFOX2
3.9268e-05	0.322901	0.861	0.848	0.549595	arteryEC	DOCK9
4.77174e-05	0.253169	0.365	0.218	0.667853	arteryEC	SP110
7.11177e-05	0.305957	0.774	0.725	0.995363	arteryEC	PDLIM5
7.81581e-05	0.322555	0.343	0.239	1	arteryEC	SAMD4A
9.35484e-05	0.254129	0.391	0.26	1	arteryEC	ELOVL5
0.000100271	0.314169	0.67	0.531	1	arteryEC	EXOC6
0.000110688	0.274465	0.404	0.274	1	arteryEC	LINC01278
0.00011835	0.258839	0.304	0.174	1	arteryEC	TMEM117
0.00012089	0.256975	0.404	0.266	1	arteryEC	KANSL1L
0.000124613	0.276032	0.461	0.316	1	arteryEC	CNOT6L
0.000126632	0.264793	0.73	0.58	1	arteryEC	PALMD
0.000131533	0.293898	0.613	0.488	1	arteryEC	TCF7L2
0.000137033	0.32405	0.283	0.155	1	arteryEC	CCDC3
0.00017727	0.285906	0.491	0.341	1	arteryEC	TMCC1
0.00018155	0.453413	0.483	0.359	1	arteryEC	ABCB1
0.000213784	0.259018	0.322	0.194	1	arteryEC	FBXO34
0.000217118	0.264384	0.843	0.761	1	arteryEC	FRYL
0.000255281	0.278311	0.361	0.24	1	arteryEC	MAP3K5
0.000331973	0.307076	0.717	0.613	1	arteryEC	FLNB
0.000353955	0.257906	0.378	0.246	1	arteryEC	TSC22D2
0.000425947	0.301806	0.63	0.514	1	arteryEC	MYO1D
0.000460148	0.253309	0.352	0.275	1	arteryEC	ANKH
0.000489634	0.254193	0.457	0.402	1	arteryEC	PDE10A
0.00064639	0.275419	0.717	0.609	1	arteryEC	UACA
0.000791712	0.25387	0.522	0.38	1	arteryEC	BTBD9
0.00110705	0.322233	0.27	0.164	1	arteryEC	MEIS2
0.0013475	0.260547	0.665	0.564	1	arteryEC	HERC1
0.00184044	0.254651	0.622	0.492	1	arteryEC	ARHGEF28
0.00191667	0.259523	0.43	0.306	1	arteryEC	EEPD1
0.00246375	0.250398	0.565	0.459	1	arteryEC	SWAP70
0.00265084	0.264188	0.93	0.929	1	arteryEC	MBNL1
0.00281628	0.300323	0.67	0.582	1	arteryEC	EVA1C
0.00383244	0.422806	0.457	0.346	1	arteryEC	DACH1
0.00387727	0.263736	0.413	0.327	1	arteryEC	PRELID2
0.00481373	0.259503	0.848	0.814	1	arteryEC	ZEB1
0.00513634	0.354347	0.439	0.352	1	arteryEC	CNKSR3
0.00516511	0.300942	0.291	0.196	1	arteryEC	DMD

### Sheet: Mural
p_val	avg_log2FC	pct.1	pct.2	p_val_adj	subcluster	gene
2.16772e-66	1.32232	0.69	0.07	2.51434e-62	Mural1	ADGRF5
1.40233e-63	1.7331	0.701	0.099	1.62657e-59	Mural1	STEAP4
1.03108e-57	1.4211	0.896	0.446	1.19595e-53	Mural1	ASAP1
9.10632e-56	1.5355	0.735	0.178	1.05624e-51	Mural1	ARHGAP15
7.25096e-55	1.49343	0.673	0.107	8.41039e-51	Mural1	PDE1C
4.33936e-53	1.44258	0.761	0.236	5.03322e-49	Mural1	SEMA5A
7.28433e-52	2.14606	0.617	0.087	8.4491e-48	Mural1	CLSTN2
2.34035e-50	1.52447	0.69	0.19	2.71457e-46	Mural1	PRRX1
2.99937e-45	2.28945	0.566	0.107	3.47897e-41	Mural1	CD36
3.02445e-45	1.5324	0.707	0.219	3.50806e-41	Mural1	CCDC102B
4.93885e-45	1.45246	0.626	0.128	5.72857e-41	Mural1	GUCY1A2
2.85684e-42	1.3747	0.66	0.157	3.31365e-38	Mural1	KCNT2
1.02265e-41	1.13704	0.523	0.062	1.18617e-37	Mural1	ADAMTS12
1.14517e-41	2.23827	0.664	0.227	1.32828e-37	Mural1	COL25A1
3.81019e-40	1.42295	0.5	0.05	4.41944e-36	Mural1	CFH
6.25032e-40	1.72661	0.762	0.355	7.24974e-36	Mural1	CHSY3
4.52167e-36	1.07516	0.482	0.062	5.24469e-32	Mural1	GLIS3
1.67264e-35	1.54111	0.764	0.372	1.94009e-31	Mural1	NCKAP5
8.23027e-35	0.776966	0.42	0.037	9.54629e-31	Mural1	COL6A3
2.0407e-34	1.49549	0.575	0.136	2.367e-30	Mural1	SNED1
1.62849e-32	1.02531	0.951	0.839	1.88888e-28	Mural1	INPP4B
7.89742e-31	1.0547	0.534	0.132	9.16022e-27	Mural1	ABCC9
1.61719e-30	1.0218	0.762	0.459	1.87578e-26	Mural1	AGAP1
1.02867e-29	0.81776	0.362	0.029	1.19315e-25	Mural1	MYO10
8.86743e-29	0.933614	0.897	0.752	1.02853e-24	Mural1	PARD3
8.96826e-29	1.45179	0.489	0.099	1.04023e-24	Mural1	PCDH9
1.97261e-28	0.994084	0.742	0.347	2.28803e-24	Mural1	PEAK1
2.12306e-28	1.21773	0.454	0.083	2.46253e-24	Mural1	NLGN1
4.02113e-28	0.902152	0.488	0.12	4.6641e-24	Mural1	DPY19L2
6.06025e-28	0.970438	0.572	0.207	7.02928e-24	Mural1	CD44
1.96277e-27	1.04956	0.945	0.868	2.27661e-23	Mural1	IMMP2L
3.35881e-27	0.851026	0.411	0.058	3.89589e-23	Mural1	EYA2
7.18555e-25	1.35149	0.396	0.07	8.33452e-21	Mural1	FGF7
1.99458e-23	1.22405	0.765	0.521	2.31352e-19	Mural1	TIMP3
8.21668e-23	0.897058	0.569	0.223	9.53053e-19	Mural1	LAMA4
8.28197e-23	1.12356	0.469	0.145	9.60626e-19	Mural1	PCSK5
9.78832e-23	0.910184	0.374	0.074	1.13535e-18	Mural1	PRKCH
1.6431e-22	0.819287	0.279	0.017	1.90583e-18	Mural1	FGF10
1.85462e-22	0.595959	0.371	0.062	2.15117e-18	Mural1	ADAMTS2
6.70667e-22	0.768074	0.439	0.107	7.77907e-18	Mural1	FHL2
7.57769e-22	0.910817	0.663	0.372	8.78936e-18	Mural1	MYO1B
1.19721e-21	0.626874	0.38	0.083	1.38865e-17	Mural1	FYN
1.23736e-21	0.793329	0.287	0.021	1.43521e-17	Mural1	PTGER3
1.82463e-21	0.895562	0.836	0.574	2.11639e-17	Mural1	UBE2E2
1.95826e-21	1.01636	0.592	0.331	2.27139e-17	Mural1	PPARG
2.43904e-21	1.04386	0.325	0.041	2.82904e-17	Mural1	TSHZ2
2.63386e-21	0.839635	0.317	0.037	3.05502e-17	Mural1	CSGALNACT1
4.74467e-21	0.780067	0.672	0.339	5.50334e-17	Mural1	TFPI
4.96513e-21	0.349854	0.25	0.021	5.75905e-17	Mural1	OAF
1.53029e-20	0.470194	0.314	0.041	1.77498e-16	Mural1	GGT5
7.86314e-20	1.00467	0.304	0.037	9.12046e-16	Mural1	FGF14
9.76052e-20	0.647579	0.363	0.07	1.13212e-15	Mural1	SLC9A9
1.28942e-19	0.811219	0.558	0.298	1.4956e-15	Mural1	OSMR
2.53314e-19	0.541901	0.302	0.058	2.93819e-15	Mural1	GSE1
3.68644e-19	0.731048	0.552	0.244	4.2759e-15	Mural1	ITSN1
4.2856e-19	0.551408	0.282	0.033	4.97087e-15	Mural1	LAMB1
4.47209e-19	0.83187	0.926	0.781	5.18718e-15	Mural1	ZEB2
7.32947e-19	0.590561	0.325	0.058	8.50145e-15	Mural1	RFTN1
1.08173e-18	0.673611	0.653	0.343	1.2547e-14	Mural1	EPB41L2
1.71099e-18	1.01839	0.316	0.079	1.98458e-14	Mural1	PDZD2
3.86189e-17	0.599198	0.271	0.054	4.4794e-13	Mural1	HGF
4.69505e-17	0.637668	0.44	0.14	5.44579e-13	Mural1	LDB2
8.35823e-17	0.663439	0.529	0.219	9.69471e-13	Mural1	SASH1
2.8208e-16	0.544654	0.534	0.219	3.27185e-12	Mural1	NBEA
8.0498e-16	0.699025	0.6	0.405	9.33696e-12	Mural1	UACA
3.71557e-15	0.622901	0.41	0.169	4.30969e-11	Mural1	LIN7A
9.30484e-15	0.698625	0.61	0.351	1.07927e-10	Mural1	PALM2-AKAP2
9.31516e-15	0.498052	0.293	0.058	1.08047e-10	Mural1	STAT4
9.70629e-15	0.692808	0.578	0.289	1.12583e-10	Mural1	LINC01197
1.08714e-14	0.524825	0.33	0.079	1.26098e-10	Mural1	ESR1
1.59113e-14	0.677415	0.506	0.273	1.84556e-10	Mural1	GRID1
4.77217e-14	0.700944	0.405	0.19	5.53524e-10	Mural1	KLHL29
1.01853e-13	0.576523	0.494	0.248	1.18139e-09	Mural1	PTPN13
1.08768e-13	0.591393	0.419	0.149	1.2616e-09	Mural1	OSBPL10
1.2529e-13	0.555277	0.491	0.343	1.45324e-09	Mural1	COL3A1
1.86177e-13	0.55607	0.491	0.223	2.15947e-09	Mural1	SH3KBP1
3.2571e-13	0.908708	0.307	0.091	3.77791e-09	Mural1	LINC02237
4.61835e-13	0.56886	0.336	0.103	5.35682e-09	Mural1	LGR4
4.84495e-13	0.613637	0.692	0.442	5.61965e-09	Mural1	GRK5
8.36081e-13	0.539859	0.414	0.186	9.69771e-09	Mural1	NID1
8.71452e-13	0.594862	0.54	0.281	1.0108e-08	Mural1	SH3D19
9.09388e-13	0.608576	0.755	0.541	1.0548e-08	Mural1	MAPK10
9.73584e-13	0.596309	0.574	0.302	1.12926e-08	Mural1	RIN2
1.1094e-12	0.526296	0.601	0.446	1.28679e-08	Mural1	SPTBN1
2.06632e-12	0.676887	0.577	0.302	2.39673e-08	Mural1	NAALADL2
2.48041e-12	0.647622	0.675	0.583	2.87703e-08	Mural1	NRP1
2.5375e-12	1.01007	0.781	0.595	2.94325e-08	Mural1	ADGRL3
2.86271e-12	0.598069	0.765	0.554	3.32046e-08	Mural1	CAMK2D
2.99917e-12	0.610074	0.321	0.112	3.47874e-08	Mural1	AP001347.1
6.42936e-12	0.453066	0.494	0.273	7.45741e-08	Mural1	NCK2
9.00464e-12	0.474152	0.27	0.066	1.04445e-07	Mural1	RALGPS2
1.45316e-11	0.468654	0.25	0.054	1.68552e-07	Mural1	DCBLD1
1.47641e-11	0.429957	0.279	0.07	1.71248e-07	Mural1	NAV1
1.62313e-11	0.628481	0.908	0.839	1.88267e-07	Mural1	EPS8
2.80302e-11	0.474334	0.761	0.508	3.25122e-07	Mural1	ADGRB3
2.91791e-11	0.479555	0.385	0.157	3.38448e-07	Mural1	PAG1
3.23541e-11	0.350755	0.328	0.248	3.75275e-07	Mural1	SH3PXD2A
9.25802e-11	0.424168	0.253	0.07	1.07384e-06	Mural1	KIAA1324L
1.32986e-10	0.588447	0.558	0.331	1.54251e-06	Mural1	ADGRL2
1.82409e-10	0.583871	0.525	0.293	2.11576e-06	Mural1	PPP3CA
1.86906e-10	0.529493	0.534	0.322	2.16792e-06	Mural1	VMP1
2.43011e-10	0.517577	0.765	0.558	2.81868e-06	Mural1	DPYD
2.53378e-10	0.524463	0.482	0.256	2.93893e-06	Mural1	CASC15
2.6512e-10	0.585983	0.801	0.624	3.07512e-06	Mural1	EBF2
2.71453e-10	0.511914	0.445	0.215	3.14858e-06	Mural1	FAM13C
3.25675e-10	0.574043	0.905	0.851	3.77751e-06	Mural1	MAML2
4.00342e-10	0.429537	0.291	0.099	4.64357e-06	Mural1	KHDRBS3
4.01718e-10	0.492185	0.557	0.343	4.65953e-06	Mural1	PARVA
4.5842e-10	0.467348	0.482	0.277	5.31721e-06	Mural1	TEAD1
4.94098e-10	0.412286	0.376	0.211	5.73104e-06	Mural1	SEPTIN11
5.10957e-10	0.454733	0.601	0.376	5.92659e-06	Mural1	RUFY3
5.84286e-10	0.334398	0.264	0.079	6.77714e-06	Mural1	C1S
6.07231e-10	0.493544	0.563	0.417	7.04327e-06	Mural1	SH3RF1
6.95681e-10	0.591269	0.258	0.079	8.06921e-06	Mural1	ANO3
8.10825e-10	0.420688	0.494	0.372	9.40476e-06	Mural1	NR2F2
1.02815e-09	0.397373	0.491	0.289	1.19256e-05	Mural1	ASPH
1.02985e-09	0.506941	0.834	0.731	1.19452e-05	Mural1	PDE1A
1.1439e-09	0.581247	0.459	0.31	1.32681e-05	Mural1	ANK3
1.17571e-09	0.509199	0.571	0.368	1.3637e-05	Mural1	COL1A2
1.18699e-09	0.445764	0.468	0.26	1.37679e-05	Mural1	PTPN12
1.19395e-09	0.419143	0.406	0.178	1.38486e-05	Mural1	PLEKHH2
1.30872e-09	0.448718	0.735	0.62	1.51799e-05	Mural1	CDC42BPA
1.34299e-09	0.608667	0.819	0.653	1.55773e-05	Mural1	SLCO3A1
2.31795e-09	0.489994	0.462	0.24	2.68859e-05	Mural1	CERS6
2.39792e-09	0.426919	0.314	0.112	2.78134e-05	Mural1	MAN1A1
2.81438e-09	0.637348	0.604	0.434	3.2644e-05	Mural1	HDAC9
4.67396e-09	0.36784	0.382	0.169	5.42133e-05	Mural1	PHLDB1
5.06459e-09	0.37989	0.583	0.467	5.87442e-05	Mural1	MPRIP
5.55845e-09	0.439446	0.595	0.459	6.44725e-05	Mural1	QKI
6.8065e-09	0.666232	0.264	0.107	7.89486e-05	Mural1	AGTR1
7.4183e-09	0.497122	0.637	0.45	8.60448e-05	Mural1	ARHGAP42
7.81056e-09	0.424086	0.357	0.194	9.05947e-05	Mural1	CHN1
9.6256e-09	0.340129	0.316	0.136	0.000111647	Mural1	SMC6
9.76605e-09	0.472301	0.578	0.475	0.000113276	Mural1	SLC38A2
1.11984e-08	0.472492	0.396	0.244	0.00012989	Mural1	MITF
1.17766e-08	0.397426	0.367	0.194	0.000136596	Mural1	CLTCL1
1.22648e-08	0.627534	0.514	0.326	0.00014226	Mural1	TRPC6
1.44409e-08	0.534636	0.604	0.459	0.0001675	Mural1	RERG
1.63363e-08	0.361436	0.291	0.124	0.000189485	Mural1	DCBLD2
1.69991e-08	0.480773	0.61	0.496	0.000197172	Mural1	REV3L
1.82092e-08	0.357969	0.298	0.14	0.000211209	Mural1	NRIP1
1.9501e-08	0.433473	0.457	0.269	0.000226192	Mural1	SP100
2.06041e-08	0.42467	0.382	0.19	0.000238987	Mural1	IGFBP4
2.30397e-08	0.539216	0.647	0.471	0.000267238	Mural1	ADCY3
2.50589e-08	0.674164	0.597	0.438	0.000290658	Mural1	TEX41
2.6851e-08	0.471805	0.551	0.368	0.000311445	Mural1	NEURL1B
2.84547e-08	0.378229	0.275	0.112	0.000330047	Mural1	CCND3
3.27044e-08	0.515603	0.615	0.446	0.000379338	Mural1	RUNX1T1
3.46408e-08	0.430962	0.518	0.45	0.000401798	Mural1	FIGN
3.84627e-08	0.333554	0.284	0.103	0.000446129	Mural1	RHOJ
3.93833e-08	0.366733	0.656	0.579	0.000456807	Mural1	NCOA1
3.96312e-08	0.572069	0.65	0.467	0.000459683	Mural1	LRMDA
4.0554e-08	0.362798	0.279	0.099	0.000470386	Mural1	COL5A3
4.43736e-08	0.339189	0.288	0.153	0.000514689	Mural1	TXNIP
4.73431e-08	0.317893	0.298	0.161	0.000549133	Mural1	TGFBR3
5.11397e-08	0.37749	0.495	0.331	0.00059317	Mural1	LIMA1
5.39417e-08	0.618558	0.96	0.963	0.000625669	Mural1	DLC1
6.26005e-08	0.550134	0.385	0.215	0.000726103	Mural1	RGS5
6.99822e-08	0.337324	0.506	0.343	0.000811723	Mural1	ANKRD10
7.11147e-08	0.382579	0.27	0.095	0.000824859	Mural1	ABLIM2
7.47052e-08	0.347318	0.293	0.116	0.000866505	Mural1	XAF1
7.79892e-08	0.363596	0.322	0.211	0.000904596	Mural1	RAPH1
9.34399e-08	0.342844	0.285	0.169	0.00108381	Mural1	EBF3
9.917e-08	0.525281	0.46	0.302	0.00115027	Mural1	LINC00924
1.05278e-07	0.406636	0.525	0.397	0.00122112	Mural1	AEBP2
1.16041e-07	0.287162	0.313	0.132	0.00134596	Mural1	LCORL
1.16207e-07	0.368579	0.523	0.306	0.00134789	Mural1	SGIP1
1.16658e-07	0.440328	0.551	0.417	0.00135311	Mural1	GTDC1
1.19072e-07	0.393988	0.635	0.421	0.00138111	Mural1	CDK14
1.21048e-07	0.646125	0.491	0.339	0.00140403	Mural1	FRMD3
1.65508e-07	0.349694	0.262	0.099	0.00191973	Mural1	DSE
1.75897e-07	0.456402	0.561	0.434	0.00204022	Mural1	PARM1
2.27485e-07	0.266837	0.357	0.273	0.0026386	Mural1	RNF213
2.88968e-07	0.36233	0.284	0.124	0.00335174	Mural1	C1orf21
3.19257e-07	0.398444	0.416	0.236	0.00370307	Mural1	DYNC2H1
3.34759e-07	0.328678	0.325	0.153	0.00388287	Mural1	NCOR2
3.36217e-07	0.297166	0.333	0.149	0.00389978	Mural1	TRERF1
3.56818e-07	0.402293	0.433	0.277	0.00413873	Mural1	SIK2
4.16893e-07	0.462941	0.712	0.562	0.00483555	Mural1	TCF4
4.37874e-07	0.386841	0.851	0.76	0.0050789	Mural1	MED13L
5.16247e-07	0.320704	0.278	0.124	0.00598795	Mural1	CHST15
5.21353e-07	0.44618	0.414	0.36	0.00604717	Mural1	ARHGAP24
5.64273e-07	0.413079	0.264	0.103	0.006545	Mural1	RUNX1
5.92129e-07	0.361356	0.414	0.256	0.00686811	Mural1	PLSCR4
6.54168e-07	0.491478	0.775	0.661	0.0075877	Mural1	ARHGAP6
6.72116e-07	0.302047	0.264	0.136	0.00779587	Mural1	DPYSL2
7.54614e-07	0.260519	0.302	0.132	0.00875276	Mural1	DOCK9
8.12501e-07	0.327069	0.278	0.132	0.0094242	Mural1	FUT8
8.14574e-07	0.270575	0.256	0.182	0.00944824	Mural1	GPR176
8.79084e-07	0.313795	0.342	0.169	0.0101965	Mural1	DTWD1
9.97432e-07	0.394349	0.348	0.174	0.0115692	Mural1	PIK3R1
1.01762e-06	0.39525	0.41	0.219	0.0118034	Mural1	PRKCA
1.0884e-06	0.362005	0.256	0.107	0.0126243	Mural1	EVL
1.19069e-06	0.422435	0.604	0.417	0.0138108	Mural1	EHBP1
1.20498e-06	0.384282	0.403	0.227	0.0139765	Mural1	FBN1
1.59537e-06	0.324117	0.42	0.289	0.0185047	Mural1	CREB3L2
1.89721e-06	0.346012	0.584	0.401	0.0220058	Mural1	HERC1
1.91243e-06	0.475557	0.632	0.5	0.0221823	Mural1	MAP1B
2.93027e-06	0.394532	0.514	0.5	0.0339882	Mural1	IGFBP5
3.1007e-06	0.45035	0.624	0.455	0.035965	Mural1	SMYD3
3.265e-06	0.553441	0.601	0.483	0.0378708	Mural1	COL4A1
4.72402e-06	0.455299	0.667	0.529	0.0547939	Mural1	ITGA1
5.03476e-06	0.345808	0.417	0.236	0.0583982	Mural1	STXBP5
5.76491e-06	0.302809	0.316	0.182	0.0668672	Mural1	DOCK11
6.75297e-06	0.255415	0.27	0.116	0.0783277	Mural1	NCOA7
7.03426e-06	0.481837	0.514	0.364	0.0815904	Mural1	MIR4435-2HG
7.25214e-06	0.361697	0.584	0.405	0.0841176	Mural1	PAWR
7.61766e-06	0.331196	0.259	0.12	0.0883573	Mural1	SYN3
7.91359e-06	0.331494	0.396	0.285	0.0917897	Mural1	SPRED1
8.51061e-06	0.36163	0.497	0.314	0.0987145	Mural1	ST5
8.97307e-06	0.395265	0.626	0.467	0.104079	Mural1	AFF1
9.1865e-06	0.440956	0.313	0.157	0.106554	Mural1	AC008014.1
1.02654e-05	0.353849	0.353	0.24	0.119069	Mural1	GFPT1
1.49335e-05	0.45818	0.396	0.256	0.173213	Mural1	DCLK1
1.49643e-05	0.405748	0.477	0.322	0.173571	Mural1	NMD3
1.69255e-05	0.342725	0.722	0.574	0.196319	Mural1	STK3
1.70475e-05	0.279292	0.281	0.215	0.197734	Mural1	CALCRL
1.89968e-05	0.271362	0.264	0.12	0.220343	Mural1	ODF2L
2.33178e-05	0.310474	0.284	0.145	0.270463	Mural1	SAMHD1
2.37391e-05	0.360658	0.578	0.471	0.27535	Mural1	DOCK10
2.52026e-05	0.281157	0.319	0.174	0.292325	Mural1	ANKRD29
2.60978e-05	0.300173	0.351	0.248	0.302708	Mural1	SORBS3
2.61913e-05	0.281275	0.451	0.343	0.303792	Mural1	PRICKLE2
2.75322e-05	0.264921	0.265	0.165	0.319346	Mural1	PMEPA1
2.76883e-05	0.3582	0.989	0.992	0.321157	Mural1	RBMS3
2.95635e-05	0.291928	0.391	0.227	0.342907	Mural1	IL6ST
3.94831e-05	0.38737	0.456	0.298	0.457965	Mural1	CSRNP3
4.23181e-05	0.312191	0.647	0.496	0.490847	Mural1	MYH9
4.36383e-05	0.344131	0.419	0.277	0.50616	Mural1	ANO1
4.37726e-05	0.253921	0.308	0.211	0.507718	Mural1	PLEKHA2
4.43672e-05	0.392464	0.368	0.244	0.514615	Mural1	ARL15
4.73153e-05	0.265281	0.282	0.136	0.54881	Mural1	RESF1
4.93664e-05	0.261513	0.39	0.285	0.572601	Mural1	CAST
4.95286e-05	0.42472	0.347	0.202	0.574482	Mural1	EDA
5.39597e-05	0.313633	0.646	0.632	0.625878	Mural1	AUTS2
5.54636e-05	0.434467	0.939	0.93	0.643322	Mural1	LHFPL6
6.44524e-05	0.265766	0.477	0.393	0.747584	Mural1	TNRC6C
6.65231e-05	0.318873	0.986	0.946	0.771601	Mural1	CALD1
7.0547e-05	0.346953	0.555	0.409	0.818275	Mural1	TCF7L1
7.20124e-05	0.396942	0.492	0.401	0.835272	Mural1	ROBO1
7.42132e-05	0.368127	0.64	0.512	0.860799	Mural1	LARGE1
7.58686e-05	0.267364	0.419	0.31	0.88	Mural1	RSRP1
7.65385e-05	0.320251	0.534	0.372	0.887771	Mural1	RB1
7.6636e-05	0.258865	0.279	0.161	0.888901	Mural1	IFI16
9.06877e-05	0.358476	0.606	0.467	1	Mural1	CBLB
0.000104595	0.313115	0.463	0.347	1	Mural1	CPQ
0.000106941	0.308219	0.498	0.343	1	Mural1	STAT3
0.000107673	0.312667	0.724	0.579	1	Mural1	SBF2
0.000112871	0.282278	0.39	0.236	1	Mural1	ACSS3
0.000131234	0.324566	0.586	0.483	1	Mural1	NR3C1
0.000140891	0.408487	0.647	0.545	1	Mural1	MIR99AHG
0.000147392	0.277088	0.564	0.397	1	Mural1	LAMA3
0.000152789	0.299796	0.718	0.661	1	Mural1	JAK1
0.000162776	0.331857	0.298	0.165	1	Mural1	ZBTB46
0.000165219	0.274824	0.4	0.244	1	Mural1	MAP4K5
0.000177995	0.299416	0.305	0.202	1	Mural1	EEPD1
0.000226976	0.436054	0.4	0.293	1	Mural1	MEOX2
0.000249436	0.293339	0.546	0.492	1	Mural1	COL5A2
0.000268726	0.304686	0.262	0.145	1	Mural1	LURAP1L
0.000324502	0.283393	0.439	0.302	1	Mural1	AAK1
0.000326176	0.274636	0.475	0.331	1	Mural1	CCDC18-AS1
0.000338454	0.328131	0.472	0.326	1	Mural1	LDLRAD3
0.00034347	0.265212	0.308	0.198	1	Mural1	EPB41L4A
0.00035854	0.302722	0.485	0.368	1	Mural1	TANC1
0.000416034	0.304668	0.738	0.674	1	Mural1	RBMS1
0.000418079	0.255209	0.351	0.223	1	Mural1	TAOK3
0.000436891	0.361118	0.702	0.574	1	Mural1	EXT1
0.000445737	0.306523	0.578	0.475	1	Mural1	SYTL2
0.000449036	0.309319	0.29	0.157	1	Mural1	EGFLAM
0.00059795	0.272906	0.33	0.223	1	Mural1	PRKD1
0.000609122	0.344368	0.265	0.14	1	Mural1	TMEM108
0.000746322	0.283612	0.613	0.525	1	Mural1	MYCBP2
0.000871695	0.275087	0.526	0.376	1	Mural1	ADK
0.000915641	0.271547	0.713	0.764	1	Mural1	PLCL1
0.000969965	0.29619	0.801	0.711	1	Mural1	DIAPH2
0.0009709	0.276045	0.778	0.686	1	Mural1	FNDC3B
0.00119141	0.332271	0.388	0.285	1	Mural1	MCU
0.00137689	0.255243	0.572	0.442	1	Mural1	SPIDR
0.00161883	0.388189	0.952	0.95	1	Mural1	NEAT1
0.00165296	0.254734	0.307	0.19	1	Mural1	PARP8
0.00165324	0.288753	0.621	0.483	1	Mural1	PRKN
0.00180971	0.255774	0.253	0.174	1	Mural1	SPRED2
0.00203872	0.273215	0.339	0.219	1	Mural1	CADPS2
0.00235201	0.284	0.868	0.822	1	Mural1	PTEN
0.00235636	0.262544	0.702	0.595	1	Mural1	CHD9
0.0023575	0.252016	0.342	0.215	1	Mural1	BCL6
0.00243162	0.270102	0.59	0.496	1	Mural1	EIF4G3
0.00265256	0.254795	0.452	0.351	1	Mural1	TRAF3IP2-AS1
0.00342452	0.261513	0.333	0.231	1	Mural1	DAAM1
0.00374752	0.481513	0.523	0.438	1	Mural1	CRISPLD2
0.00518069	0.293407	0.417	0.289	1	Mural1	RAD51B
0.00526169	0.255635	0.555	0.442	1	Mural1	PDE8A
0.00640433	0.284334	0.655	0.558	1	Mural1	DLEU2
0.00788597	0.318796	0.267	0.194	1	Mural1	THSD7B
0.00820389	0.299769	0.877	0.86	1	Mural1	SYNPO2
2.42677e-74	1.95989	0.818	0.278	2.81481e-70	Mural2	SORBS2
9.29865e-73	1.83887	0.926	0.586	1.07855e-68	Mural2	ZFHX3
1.13335e-66	1.46303	0.665	0.083	1.31457e-62	Mural2	ZBTB7C
2.58704e-62	1.7116	0.839	0.342	3.00071e-58	Mural2	MYH11
4.28418e-59	1.446	0.748	0.186	4.96922e-55	Mural2	AKAP6
2.87967e-57	1.39061	0.57	0.071	3.34013e-53	Mural2	PLCB1
4.28156e-56	1.61883	0.756	0.227	4.96618e-52	Mural2	SDK1
1.06317e-52	1.23168	0.789	0.29	1.23318e-48	Mural2	ATP10A
2.77974e-50	1.47172	0.76	0.227	3.22422e-46	Mural2	ITGA8
1.72759e-44	1.30322	0.566	0.115	2.00383e-40	Mural2	KCNMA1
7.22943e-42	1.01319	0.938	0.574	8.38542e-38	Mural2	RGS6
2.17164e-41	1.29594	0.748	0.311	2.51889e-37	Mural2	LTBP1
2.74892e-40	1.18865	0.785	0.333	3.18847e-36	Mural2	CACNB2
6.06995e-40	1.2866	0.698	0.215	7.04053e-36	Mural2	GPC6
2.08554e-38	0.840053	0.5	0.092	2.41902e-34	Mural2	PRDM16
6.71903e-38	1.13428	0.661	0.261	7.7934e-34	Mural2	NIBAN1
8.02975e-38	1.1538	0.686	0.227	9.31371e-34	Mural2	DGKB
3.13144e-35	0.901773	0.74	0.275	3.63216e-31	Mural2	NTRK3
5.64006e-34	0.637568	0.372	0.037	6.5419e-30	Mural2	CASQ2
2.00229e-33	0.609686	0.343	0.029	2.32245e-29	Mural2	JPH2
6.26724e-33	0.866688	0.661	0.273	7.26938e-29	Mural2	DSTN
6.27023e-33	1.2813	0.393	0.057	7.27284e-29	Mural2	PDZRN4
7.82072e-33	0.680408	0.368	0.041	9.07126e-29	Mural2	FREM1
1.3862e-31	0.94909	0.971	0.867	1.60785e-27	Mural2	CACNA1C
8.70913e-31	0.910606	0.525	0.133	1.01017e-26	Mural2	AFF3
1.75402e-30	0.730911	0.529	0.212	2.03449e-26	Mural2	SORT1
3.1882e-30	0.714073	0.442	0.087	3.69799e-26	Mural2	SLC22A3
6.33882e-30	0.631861	0.347	0.041	7.3524e-26	Mural2	LGR6
7.58258e-29	0.983196	0.45	0.097	8.79504e-25	Mural2	LINC01088
7.65804e-29	0.911211	0.959	0.791	8.88257e-25	Mural2	RCAN2
7.75513e-29	0.917714	0.508	0.132	8.99517e-25	Mural2	RNF150
6.96854e-27	0.559565	0.293	0.051	8.08281e-23	Mural2	TMEM51
9.91837e-26	0.808116	0.967	0.871	1.15043e-21	Mural2	PDE3A
1.80255e-25	1.00003	0.905	0.615	2.09078e-21	Mural2	SPARCL1
1.04259e-23	0.799534	0.488	0.167	1.20929e-19	Mural2	ROR1
1.06283e-23	0.529401	0.318	0.057	1.23278e-19	Mural2	FRK
1.14945e-23	0.399491	0.256	0.028	1.33325e-19	Mural2	PTPN3
4.55573e-23	0.500353	0.326	0.054	5.28419e-19	Mural2	REEP1
4.63025e-23	0.608963	0.401	0.094	5.37063e-19	Mural2	ENTPD1
6.20723e-23	0.532598	0.298	0.041	7.19977e-19	Mural2	AL450332.1
7.39578e-23	0.814653	0.583	0.267	8.57836e-19	Mural2	TMEM131L
3.01571e-22	0.787379	0.541	0.21	3.49793e-18	Mural2	MYOCD
1.35182e-21	0.804816	0.665	0.316	1.56797e-17	Mural2	DTNA
2.88238e-21	0.757686	0.769	0.483	3.34327e-17	Mural2	PDLIM5
3.44937e-21	0.606188	0.459	0.143	4.00092e-17	Mural2	CAP2
1.0386e-20	0.392605	0.326	0.061	1.20467e-16	Mural2	SPEG
1.3712e-20	0.582265	0.335	0.067	1.59045e-16	Mural2	PDGFC
1.40313e-20	0.658099	0.603	0.252	1.62749e-16	Mural2	CPED1
2.07775e-20	0.775107	0.653	0.319	2.40999e-16	Mural2	PPM1L
3.54383e-20	0.786475	0.653	0.339	4.11049e-16	Mural2	SOX6
4.85106e-20	0.440327	0.26	0.046	5.62674e-16	Mural2	AC013565.1
5.99842e-20	0.718458	0.74	0.529	6.95756e-16	Mural2	MSRB3
6.33031e-20	0.714782	0.727	0.38	7.34253e-16	Mural2	DGKG
7.86928e-20	0.774965	0.463	0.178	9.12758e-16	Mural2	PIP5K1B
8.41755e-20	0.620603	0.339	0.071	9.76351e-16	Mural2	PPP2R2B
1.68128e-19	0.898389	0.744	0.445	1.95012e-15	Mural2	RYR2
1.76805e-19	0.487252	0.26	0.037	2.05076e-15	Mural2	DOCK3
1.77967e-19	0.555733	0.298	0.052	2.06424e-15	Mural2	CACNA1A
1.95858e-19	0.464929	0.273	0.044	2.27176e-15	Mural2	GLDN
4.61375e-19	0.500342	0.409	0.115	5.35149e-15	Mural2	PLXNA2
1.69778e-18	0.400205	0.252	0.035	1.96925e-14	Mural2	NET1
2.2429e-18	0.662095	0.847	0.548	2.60154e-14	Mural2	SORBS1
3.98722e-18	0.625199	0.545	0.225	4.62477e-14	Mural2	COL4A5
5.17478e-18	0.659083	0.55	0.258	6.00222e-14	Mural2	TSC22D1
5.36816e-18	0.738473	0.483	0.193	6.22653e-14	Mural2	PCED1B
2.1002e-17	0.651834	0.529	0.285	2.43602e-13	Mural2	PPP1CB
2.54897e-17	0.537796	0.438	0.17	2.95655e-13	Mural2	ARHGEF10L
2.77761e-17	0.552892	0.508	0.215	3.22175e-13	Mural2	FLNA
2.83578e-17	0.606743	0.463	0.192	3.28922e-13	Mural2	ADCY5
6.04962e-17	0.776439	0.463	0.193	7.01695e-13	Mural2	FBXO32
1.76139e-16	0.615696	0.488	0.225	2.04304e-12	Mural2	MAPRE2
2.47903e-16	0.407177	0.281	0.06	2.87543e-12	Mural2	ATP1A2
2.9133e-16	0.691805	0.438	0.167	3.37913e-12	Mural2	PTPRD
4.49497e-16	0.564684	0.512	0.271	5.21371e-12	Mural2	PIP4K2A
1.17291e-15	0.562934	0.446	0.201	1.36046e-11	Mural2	NPNT
2.61884e-15	0.551222	0.5	0.207	3.03759e-11	Mural2	KANK1
3.02733e-15	0.709562	0.529	0.259	3.5114e-11	Mural2	CARMIL1
4.19737e-15	0.767757	0.649	0.413	4.86853e-11	Mural2	MAML3
9.13226e-15	0.461574	0.397	0.137	1.05925e-10	Mural2	ITIH5
9.38701e-15	0.446075	0.256	0.054	1.0888e-10	Mural2	RANBP3L
4.41822e-14	0.564677	0.711	0.498	5.12469e-10	Mural2	ARHGEF7
4.695e-14	0.553617	0.583	0.449	5.44573e-10	Mural2	ESYT2
7.02706e-14	0.360903	0.269	0.063	8.15068e-10	Mural2	GRIP2
7.35919e-14	0.595528	0.455	0.19	8.53592e-10	Mural2	MICAL2
1.49625e-13	0.407322	0.368	0.143	1.7355e-09	Mural2	WTIP
1.78722e-13	0.591005	0.897	0.785	2.07299e-09	Mural2	FRMD4A
2.00357e-13	0.495877	0.401	0.186	2.32395e-09	Mural2	NUDT4
2.61597e-13	0.567729	0.769	0.552	3.03426e-09	Mural2	TBC1D1
3.01884e-13	0.482693	0.459	0.209	3.50155e-09	Mural2	SLC4A7
3.38834e-13	0.62707	0.909	0.814	3.93014e-09	Mural2	CARMN
4.096e-13	0.638766	0.521	0.311	4.75096e-09	Mural2	NTRK2
4.68869e-13	0.451181	0.285	0.081	5.43841e-09	Mural2	MPP7
5.80255e-13	0.562203	0.95	0.825	6.73038e-09	Mural2	FRY
6.33972e-13	0.588171	0.777	0.618	7.35344e-09	Mural2	MYO1D
7.58979e-13	0.5879	0.781	0.638	8.8034e-09	Mural2	FCHSD2
9.35993e-13	0.818677	0.446	0.195	1.08566e-08	Mural2	ERBB4
1.87939e-12	0.391337	0.269	0.072	2.1799e-08	Mural2	AC092164.1
2.46719e-12	0.652478	0.764	0.635	2.86169e-08	Mural2	KALRN
2.97522e-12	0.5595	0.616	0.359	3.45096e-08	Mural2	ZNF704
3.58326e-12	0.495362	0.603	0.354	4.15623e-08	Mural2	NFASC
3.63156e-12	0.397097	0.314	0.123	4.21224e-08	Mural2	ITGA3
3.65217e-12	0.500948	0.434	0.23	4.23615e-08	Mural2	ADCY9
3.83638e-12	0.557706	0.612	0.376	4.44982e-08	Mural2	DGKH
4.08512e-12	0.513193	0.434	0.183	4.73833e-08	Mural2	AC002066.1
1.369e-11	0.503725	0.45	0.319	1.5879e-07	Mural2	JAK2
1.48307e-11	0.621146	0.504	0.27	1.72021e-07	Mural2	PPFIA2
1.55696e-11	0.32003	0.285	0.086	1.80592e-07	Mural2	CSPG4
1.67012e-11	0.539563	0.471	0.222	1.93717e-07	Mural2	L3MBTL4
2.11972e-11	0.527201	0.781	0.566	2.45866e-07	Mural2	PPP1R12B
2.42583e-11	0.705926	0.475	0.241	2.81372e-07	Mural2	NTN4
2.65103e-11	0.566266	0.612	0.377	3.07493e-07	Mural2	FILIP1
3.18748e-11	0.40852	0.285	0.095	3.69715e-07	Mural2	AC100803.4
3.33387e-11	0.431579	0.397	0.201	3.86695e-07	Mural2	CAMK2G
4.71468e-11	0.5002	0.963	0.931	5.46856e-07	Mural2	RBPMS
5.84239e-11	0.623338	0.938	0.871	6.77659e-07	Mural2	DMD
6.14092e-11	0.647939	0.545	0.325	7.12286e-07	Mural2	PDZRN3
7.20577e-11	0.517725	0.467	0.221	8.35797e-07	Mural2	CCDC3
7.27762e-11	0.502469	0.512	0.261	8.44131e-07	Mural2	ELN
7.35251e-11	0.500457	0.533	0.328	8.52818e-07	Mural2	MCAM
1.56219e-10	0.505129	0.508	0.317	1.81199e-06	Mural2	PLS3
1.92909e-10	0.889784	0.545	0.4	2.23755e-06	Mural2	PDK4
2.68594e-10	0.508907	0.645	0.489	3.11542e-06	Mural2	ANTXR1
2.76859e-10	0.476447	0.612	0.402	3.21129e-06	Mural2	TTLL7
2.85435e-10	0.461987	0.748	0.514	3.31077e-06	Mural2	ZEB1
6.22834e-10	0.419953	0.992	0.995	7.22425e-06	Mural2	PRKG1
8.24619e-10	0.401729	0.488	0.279	9.56475e-06	Mural2	ACTN1
2.66194e-09	0.374723	0.298	0.155	3.08759e-05	Mural2	B3GALNT2
2.96004e-09	0.615022	0.645	0.425	3.43335e-05	Mural2	ACTA2
3.6805e-09	0.429865	0.508	0.314	4.26902e-05	Mural2	ACTN4
3.69629e-09	0.472858	0.57	0.35	4.28733e-05	Mural2	MYOM1
4.98575e-09	0.479988	0.839	0.692	5.78297e-05	Mural2	PTPRK
5.3389e-09	0.427336	0.512	0.279	6.19259e-05	Mural2	ANKS1B
5.62811e-09	0.366671	0.347	0.147	6.52805e-05	Mural2	GALNT18
6.48535e-09	0.380827	0.306	0.124	7.52236e-05	Mural2	RASSF3
6.66345e-09	0.487773	0.566	0.393	7.72893e-05	Mural2	ENAH
8.7576e-09	0.475087	0.909	0.801	0.000101579	Mural2	RASAL2
1.02545e-08	0.289002	0.298	0.117	0.000118942	Mural2	TNIK
1.13095e-08	0.421235	0.488	0.319	0.000131179	Mural2	ATP8B1
1.20666e-08	0.327335	0.281	0.115	0.000139961	Mural2	EOGT
1.38457e-08	0.295337	0.302	0.118	0.000160597	Mural2	IQCJ-SCHIP1
1.92888e-08	0.43836	0.488	0.271	0.000223731	Mural2	MYO1E
2.76354e-08	0.266757	0.256	0.109	0.000320543	Mural2	PLEKHG3
3.43307e-08	0.397695	0.471	0.259	0.000398201	Mural2	RAPGEF5
3.76611e-08	0.420646	0.926	0.822	0.000436831	Mural2	NFIB
4.19924e-08	0.711337	0.649	0.541	0.000487069	Mural2	FKBP5
4.54757e-08	0.419908	0.719	0.572	0.000527473	Mural2	AOPEP
5.87816e-08	0.468539	0.483	0.276	0.000681808	Mural2	CDH13
6.97067e-08	0.411462	0.748	0.567	0.000808528	Mural2	KIF13A
7.11278e-08	0.279761	0.289	0.133	0.000825012	Mural2	ABR
9.6373e-08	0.449813	0.579	0.39	0.00111783	Mural2	SH3RF3
1.02379e-07	0.388945	0.463	0.253	0.00118749	Mural2	PLCE1
1.18245e-07	0.375417	0.376	0.256	0.00137152	Mural2	RUSC2
1.19212e-07	0.643189	0.504	0.324	0.00138274	Mural2	SLC8A1
1.205e-07	0.337199	1	1	0.00139768	Mural2	MALAT1
1.39683e-07	0.37625	0.438	0.271	0.00162018	Mural2	LCLAT1
1.43965e-07	0.284886	0.318	0.14	0.00166984	Mural2	TACC2
2.00626e-07	0.29767	0.393	0.198	0.00232706	Mural2	MSI2
2.14319e-07	0.431974	0.864	0.696	0.00248589	Mural2	ZBTB16
2.22151e-07	0.437559	0.405	0.218	0.00257673	Mural2	GULP1
2.89042e-07	0.357386	0.417	0.224	0.00335259	Mural2	TBX2
3.70614e-07	0.34769	0.413	0.238	0.00429875	Mural2	ABHD2
4.49556e-07	0.44143	0.421	0.23	0.0052144	Mural2	ZNF385D
6.923e-07	0.370255	0.326	0.176	0.00802998	Mural2	C15orf41
8.27601e-07	0.452014	0.649	0.471	0.00959935	Mural2	PALLD
8.54976e-07	0.405617	0.76	0.61	0.00991687	Mural2	CLMN
9.12813e-07	0.306483	0.388	0.216	0.0105877	Mural2	MIR29B2CHG
9.35197e-07	0.368089	0.562	0.376	0.0108473	Mural2	NEXN
9.59517e-07	0.37948	0.591	0.488	0.0111294	Mural2	VPS13D
1.12998e-06	0.387966	0.86	0.759	0.0131067	Mural2	NBEAL1
1.30109e-06	0.341868	0.417	0.317	0.0150914	Mural2	TLE1
1.35974e-06	0.421403	0.74	0.551	0.0157716	Mural2	CTNNA3
1.51859e-06	0.372094	0.525	0.353	0.0176141	Mural2	SLMAP
1.62974e-06	0.300802	0.326	0.187	0.0189033	Mural2	VPS13A
1.67418e-06	0.389497	0.504	0.331	0.0194188	Mural2	SVIL
1.69675e-06	0.291244	0.289	0.137	0.0196806	Mural2	KIAA1671
3.34363e-06	0.386537	0.298	0.164	0.0387827	Mural2	TRABD2B
3.74907e-06	0.329338	0.322	0.161	0.0434854	Mural2	TNFAIP8
3.77206e-06	0.283421	0.384	0.213	0.0437521	Mural2	GRIN2A
3.8496e-06	0.354431	0.517	0.331	0.0446515	Mural2	CLIC4
4.38503e-06	0.316432	0.475	0.287	0.0508619	Mural2	SNTB1
6.65979e-06	0.325402	0.736	0.552	0.0772469	Mural2	ZFPM2
7.25194e-06	0.332254	0.405	0.288	0.0841152	Mural2	GARNL3
7.4896e-06	0.342053	0.483	0.34	0.0868718	Mural2	CTBP2
7.68673e-06	0.436751	0.331	0.278	0.0891584	Mural2	MYH10
9.35457e-06	0.312087	0.525	0.342	0.108504	Mural2	MYLK
9.54702e-06	0.421728	0.698	0.555	0.110736	Mural2	FBXL7
1.15994e-05	0.289417	0.496	0.328	0.134541	Mural2	TMEM131
1.17699e-05	0.396342	0.508	0.336	0.136519	Mural2	LDB3
1.34351e-05	0.272838	0.339	0.186	0.155834	Mural2	HSPG2
1.38647e-05	0.356598	0.74	0.624	0.160816	Mural2	SYNE1
2.02085e-05	0.307874	0.426	0.262	0.234399	Mural2	PCGF5
2.23063e-05	0.339201	0.624	0.48	0.258731	Mural2	JAG1
2.31283e-05	0.384663	0.405	0.242	0.268265	Mural2	ELL2
2.66155e-05	0.253728	0.36	0.281	0.308714	Mural2	ADIRF
2.97149e-05	0.348653	0.36	0.202	0.344663	Mural2	KIAA1217
3.4026e-05	0.283461	0.438	0.301	0.394668	Mural2	MYL9
3.78425e-05	0.289045	0.364	0.224	0.438935	Mural2	INPP5A
3.81055e-05	0.363852	0.529	0.391	0.441985	Mural2	MAP2
4.02349e-05	0.369145	0.595	0.48	0.466685	Mural2	HIPK2
4.38737e-05	0.330891	0.525	0.363	0.508891	Mural2	MAST4
4.5754e-05	0.367532	0.285	0.15	0.5307	Mural2	PRUNE2
5.07223e-05	0.3061	0.839	0.756	0.588328	Mural2	PPP1R12A
5.51342e-05	0.29862	0.355	0.212	0.639502	Mural2	SAMD4A
6.3172e-05	0.396187	0.756	0.656	0.732732	Mural2	UNC5C
6.49742e-05	0.378914	0.331	0.225	0.753636	Mural2	CELF2
6.90527e-05	0.27752	0.971	0.928	0.800943	Mural2	PTPRG
7.01275e-05	0.260693	0.624	0.557	0.813409	Mural2	CLASP2
7.75535e-05	0.292783	0.698	0.548	0.899543	Mural2	MRVI1
8.29371e-05	0.45127	0.388	0.236	0.961987	Mural2	ATP1B3
0.000131576	0.347617	0.702	0.564	1	Mural2	LMOD1
0.00017686	0.300174	0.483	0.36	1	Mural2	ATP2B4
0.000212504	0.296839	0.545	0.39	1	Mural2	MARK1
0.000525623	0.284787	0.426	0.302	1	Mural2	TBL1X
0.00060609	0.281884	0.413	0.29	1	Mural2	SESN1
0.000679956	0.261425	0.331	0.264	1	Mural2	PRKACB
0.00107781	0.275831	0.351	0.259	1	Mural2	KLHL23
0.00174798	0.272004	0.446	0.316	1	Mural2	LINC00472
0.00317606	0.305744	0.426	0.304	1	Mural2	DYNC1I1
0.0052606	0.26825	0.529	0.402	1	Mural2	SIPA1L1
0.00991681	0.317541	0.446	0.339	1	Mural2	AC098829.1

### Sheet: Myeloid
p_val	avg_log2FC	pct.1	pct.2	p_val_adj	subcluster	gene
6.01044e-58	2.027	0.918	0.644	8.12972e-54	Mac1	F13A1
5.31882e-47	1.95308	0.704	0.331	7.19423e-43	Mac1	TTN
4.51409e-37	1.58821	0.592	0.189	6.10576e-33	Mac1	FGF13
1.83941e-47	1.47059	0.782	0.37	2.48799e-43	Mac1	NAV2
4.70745e-37	1.39617	0.924	0.801	6.36729e-33	Mac1	RBPJ
8.56721e-63	1.32792	0.912	0.58	1.1588e-58	Mac1	ITSN1
1.76289e-43	1.32712	0.657	0.231	2.38449e-39	Mac1	LGMN
8.92924e-49	1.31156	0.859	0.512	1.20777e-44	Mac1	PDGFC
2.59315e-55	1.25756	0.755	0.335	3.5075e-51	Mac1	ME1
2.825e-39	1.25572	0.915	0.694	3.8211e-35	Mac1	MTSS1
1.96632e-39	1.15259	0.689	0.27	2.65964e-35	Mac1	EDA
5.19134e-33	1.14723	0.737	0.416	7.0218e-29	Mac1	RGL1
1.16499e-40	1.13145	0.72	0.317	1.57576e-36	Mac1	SELENOP
3.13978e-46	1.12599	0.778	0.384	4.24687e-42	Mac1	DAB2
1.84717e-33	1.11495	0.531	0.171	2.49848e-29	Mac1	CCDC141
8.54808e-38	1.1118	0.615	0.203	1.15621e-33	Mac1	SCN9A
6.63966e-37	1.10856	0.726	0.331	8.98081e-33	Mac1	CD163L1
5.9341e-43	1.08769	0.908	0.594	8.02647e-39	Mac1	NRP1
4.51781e-33	1.07126	0.797	0.448	6.1108e-29	Mac1	COLEC12
4.02552e-38	1.06909	0.801	0.552	5.44492e-34	Mac1	WWP1
1.26835e-30	1.03456	0.766	0.505	1.71557e-26	Mac1	MAN1A1
1.07538e-36	1.01186	0.893	0.591	1.45456e-32	Mac1	MRC1
9.8551e-36	0.97083	0.963	0.811	1.333e-31	Mac1	SLC9A9
7.21338e-38	0.948174	0.74	0.327	9.75681e-34	Mac1	SLCO2B1
4.29595e-32	0.935364	0.845	0.566	5.8107e-28	Mac1	STARD13
6.60496e-37	0.927216	0.964	0.801	8.93387e-33	Mac1	FRMD4B
2.09709e-21	0.926962	0.549	0.31	2.83652e-17	Mac1	KCNMA1
1.30263e-27	0.923053	0.527	0.178	1.76194e-23	Mac1	AC100849.1
4.22999e-12	0.912926	0.745	0.591	5.72149e-08	Mac1	PDE4D
3.46272e-24	0.904575	0.598	0.256	4.68367e-20	Mac1	MAMDC2
8.31138e-32	0.890883	0.85	0.609	1.1242e-27	Mac1	TNS3
2.62687e-25	0.889267	0.582	0.235	3.55311e-21	Mac1	RNF150
1.2631e-19	0.885985	0.396	0.135	1.70847e-15	Mac1	NPAS3
6.27002e-23	0.859711	0.609	0.288	8.48083e-19	Mac1	LYVE1
4.45802e-27	0.849497	0.911	0.762	6.02992e-23	Mac1	RBM47
2.21033e-26	0.848427	0.531	0.189	2.98969e-22	Mac1	HRH1
2.52846e-24	0.807419	0.733	0.416	3.42e-20	Mac1	CD163
1.9167e-21	0.788474	0.574	0.263	2.59254e-17	Mac1	FAM20A
5.36001e-27	0.78658	0.709	0.438	7.24995e-23	Mac1	AP2A2
2.72372e-22	0.785646	0.606	0.313	3.6841e-18	Mac1	STAB1
2.21958e-27	0.767505	0.678	0.349	3.0022e-23	Mac1	MAF
4.42345e-11	0.76544	0.394	0.196	5.98315e-07	Mac1	CD36
5.10235e-16	0.759435	0.353	0.178	6.90144e-12	Mac1	PAPSS2
4.38835e-16	0.752024	0.475	0.203	5.93569e-12	Mac1	ABCA6
7.90714e-28	0.751639	0.533	0.235	1.06952e-23	Mac1	SIGLEC1
4.45328e-24	0.746182	0.595	0.278	6.02351e-20	Mac1	MS4A4A
2.5077e-17	0.739596	0.272	0.057	3.39192e-13	Mac1	AL162414.1
1.5254e-19	0.728964	0.632	0.367	2.06326e-15	Mac1	ABCA1
9.92975e-26	0.717786	0.865	0.598	1.3431e-21	Mac1	FMN1
3.42215e-15	0.716942	0.58	0.313	4.6288e-11	Mac1	CR1
6.11998e-21	0.71617	0.815	0.616	8.27789e-17	Mac1	IQGAP2
5.23777e-21	0.713332	0.743	0.448	7.08461e-17	Mac1	PSD3
1.13467e-22	0.706191	0.612	0.335	1.53476e-18	Mac1	HNMT
2.66812e-16	0.703889	0.761	0.598	3.6089e-12	Mac1	FOXO3
2.83826e-20	0.703542	0.471	0.167	3.83904e-16	Mac1	BNC2
7.7485e-22	0.685394	0.472	0.171	1.04806e-17	Mac1	SPATS2L
3.2922e-23	0.68012	0.881	0.694	4.45303e-19	Mac1	MYO5A
2.39619e-25	0.675746	0.814	0.491	3.24108e-21	Mac1	FRMD4A
2.65149e-15	0.669872	0.492	0.235	3.5864e-11	Mac1	SH3RF3
1.25882e-23	0.668836	0.881	0.673	1.70268e-19	Mac1	C20orf194
2.3215e-19	0.664887	0.802	0.569	3.14006e-15	Mac1	PEAK1
1.96431e-06	0.656365	0.359	0.238	0.0265692	Mac1	PDK4
6.7119e-20	0.648551	0.695	0.47	9.07851e-16	Mac1	RBMS1
4.79313e-21	0.632853	0.84	0.609	6.48319e-17	Mac1	WDFY3
3.28897e-17	0.631728	0.619	0.335	4.44867e-13	Mac1	MERTK
5.11167e-11	0.625004	0.392	0.196	6.91405e-07	Mac1	AL035446.2
2.47148e-15	0.623659	0.615	0.345	3.34292e-11	Mac1	CPM
5.02802e-18	0.622966	0.762	0.552	6.8009e-14	Mac1	SGMS1
1.37944e-08	0.613228	0.462	0.288	0.000186583	Mac1	SLC1A3
2.94181e-13	0.610359	0.61	0.384	3.9791e-09	Mac1	LINC01374
1.71172e-14	0.608173	0.474	0.246	2.31527e-10	Mac1	DISP1
2.80951e-16	0.604158	0.651	0.391	3.80014e-12	Mac1	ADAP2
1.36207e-15	0.60339	0.285	0.071	1.84233e-11	Mac1	PLTP
4.5405e-17	0.596745	0.636	0.413	6.14148e-13	Mac1	SNX6
4.93651e-15	0.593301	0.345	0.11	6.67713e-11	Mac1	EYA2
1.71647e-15	0.589474	0.402	0.157	2.32169e-11	Mac1	MFHAS1
5.5668e-16	0.588212	0.727	0.502	7.52965e-12	Mac1	TBC1D14
2.04544e-18	0.585244	0.677	0.377	2.76666e-14	Mac1	NFIA
1.80455e-25	0.578283	0.368	0.068	2.44083e-21	Mac1	LILRB5
7.37012e-12	0.57438	0.792	0.623	9.96883e-08	Mac1	SPRED1
8.97054e-19	0.570018	0.483	0.242	1.21336e-14	Mac1	PLXND1
6.00421e-19	0.568964	0.677	0.388	8.1213e-15	Mac1	MS4A7
6.35705e-14	0.566245	0.984	0.925	8.59854e-10	Mac1	NEAT1
8.7902e-20	0.564081	0.346	0.082	1.18896e-15	Mac1	SLC22A23
1.53172e-16	0.5606	0.334	0.096	2.0718e-12	Mac1	IL12RB2
1.08996e-14	0.560551	0.51	0.27	1.47428e-10	Mac1	BCAT1
4.02672e-14	0.55843	0.913	0.811	5.44654e-10	Mac1	ATG7
9.656e-18	0.558302	0.557	0.263	1.30607e-13	Mac1	NPL
1.63581e-06	0.556306	0.28	0.178	0.0221259	Mac1	TFRC
3.50833e-16	0.552504	0.664	0.413	4.74536e-12	Mac1	FCHO2
2.24534e-17	0.551958	0.316	0.075	3.03704e-13	Mac1	IGF1
3.60164e-13	0.548259	0.499	0.281	4.87158e-09	Mac1	CTSC
2.20182e-12	0.546362	0.906	0.794	2.97819e-08	Mac1	TRPS1
1.08886e-13	0.54351	0.549	0.295	1.4728e-09	Mac1	PTPRM
5.81506e-11	0.541942	0.63	0.42	7.86545e-07	Mac1	CTSB
3.33019e-17	0.540437	0.436	0.174	4.50441e-13	Mac1	TNFAIP2
4.87214e-15	0.533428	0.859	0.69	6.59006e-11	Mac1	ZFHX3
5.87406e-15	0.532939	0.765	0.537	7.94525e-11	Mac1	ARHGAP18
1.06567e-14	0.532901	0.642	0.395	1.44143e-10	Mac1	EPB41L3
7.15094e-15	0.532433	0.928	0.783	9.67236e-11	Mac1	ITPR2
3.45059e-14	0.530749	0.307	0.103	4.66727e-10	Mac1	LINC02798
7.67551e-15	0.524994	0.834	0.719	1.03819e-10	Mac1	EPS15
9.78204e-13	0.523116	0.326	0.121	1.32312e-08	Mac1	MPPED2
5.13517e-17	0.516647	0.396	0.135	6.94583e-13	Mac1	PER3
1.84649e-10	0.51462	0.597	0.409	2.49756e-06	Mac1	PRKN
3.47928e-12	0.512819	0.555	0.352	4.70608e-08	Mac1	FAM13A
5.1148e-20	0.511121	0.314	0.075	6.91827e-16	Mac1	EPB41L1
4.89056e-09	0.506716	0.797	0.669	6.61497e-05	Mac1	FHIT
3.73518e-09	0.50206	0.442	0.263	5.05221e-05	Mac1	MIR99AHG
2.63431e-06	0.500999	0.667	0.509	0.0356317	Mac1	FKBP5
1.53229e-13	0.497095	0.471	0.238	2.07257e-09	Mac1	SLC38A6
7.14101e-15	0.495701	0.287	0.071	9.65892e-11	Mac1	PMP22
1.66376e-09	0.493443	0.506	0.295	2.2504e-05	Mac1	SAMD4A
0.00150338	0.492759	0.337	0.221	1	Mac1	NCKAP5
1.01925e-15	0.486255	0.333	0.096	1.37864e-11	Mac1	FARP1
1.26998e-13	0.484829	0.779	0.566	1.71778e-09	Mac1	DAPK1
7.04696e-12	0.480028	0.796	0.637	9.53172e-08	Mac1	ANKS1A
3.5506e-19	0.479194	0.274	0.043	4.80254e-15	Mac1	PLEKHG5
6.66881e-10	0.478534	0.759	0.566	9.02023e-06	Mac1	FMNL2
1.79917e-12	0.47828	0.538	0.292	2.43356e-08	Mac1	THRB
1.86427e-12	0.476481	0.4	0.189	2.52161e-08	Mac1	WLS
3.26613e-13	0.469654	0.489	0.278	4.41777e-09	Mac1	EMB
2.90276e-11	0.464738	0.495	0.26	3.92627e-07	Mac1	CSGALNACT1
9.08766e-12	0.460665	0.792	0.63	1.2292e-07	Mac1	DIP2B
6.09411e-10	0.460109	0.828	0.701	8.24289e-06	Mac1	MGAT5
8.32929e-11	0.459938	0.517	0.32	1.12662e-06	Mac1	CPEB4
2.49313e-10	0.456866	0.439	0.263	3.3722e-06	Mac1	SNX24
2.48973e-10	0.452451	0.406	0.21	3.36761e-06	Mac1	ITGA9
7.73363e-12	0.450477	0.48	0.249	1.04605e-07	Mac1	APPL2
1.35278e-10	0.442	0.941	0.886	1.82977e-06	Mac1	TCF12
8.23316e-11	0.440491	0.42	0.21	1.11362e-06	Mac1	STON2
6.83359e-10	0.438296	0.463	0.256	9.24311e-06	Mac1	DTNB
2.07449e-10	0.436006	0.251	0.078	2.80596e-06	Mac1	ABCA9
8.62735e-09	0.435932	0.403	0.274	0.000116694	Mac1	CHSY1
3.84011e-10	0.432574	0.639	0.445	5.19413e-06	Mac1	EXOC6B
1.60083e-08	0.432503	0.397	0.221	0.000216529	Mac1	TMEM117
1.41913e-13	0.42978	0.415	0.199	1.91952e-09	Mac1	FCGRT
2.17342e-12	0.428176	0.54	0.292	2.93977e-08	Mac1	MKNK1
6.00002e-09	0.428169	0.533	0.356	8.11562e-05	Mac1	SESN1
2.02661e-10	0.427958	0.338	0.249	2.74119e-06	Mac1	PLEK
2.63787e-07	0.426551	0.954	0.918	0.00356799	Mac1	FCHSD2
9.76531e-12	0.421873	0.345	0.16	1.32086e-07	Mac1	CMKLR1
1.28506e-07	0.420812	0.275	0.242	0.00173817	Mac1	ANXA1
7.60791e-07	0.420426	0.398	0.228	0.0102905	Mac1	SOX5
5.39857e-11	0.419281	0.27	0.107	7.3021e-07	Mac1	MAN1C1
3.58844e-09	0.418764	0.586	0.402	4.85372e-05	Mac1	NRIP1
8.18269e-05	0.417404	0.639	0.52	1	Mac1	AUTS2
4.59988e-08	0.411632	0.926	0.833	0.00062218	Mac1	LDLRAD4
7.71458e-10	0.405887	0.431	0.246	1.04347e-05	Mac1	ABCC5
1.0698e-09	0.405145	0.545	0.324	1.44701e-05	Mac1	GNG2
4.84106e-09	0.399916	0.713	0.619	6.54802e-05	Mac1	TENT2
3.45878e-07	0.398003	0.378	0.206	0.00467835	Mac1	TTC28
3.73674e-08	0.39683	0.567	0.367	0.000505432	Mac1	SRGAP1
1.78009e-08	0.39628	0.588	0.384	0.000240774	Mac1	ARHGAP6
5.3795e-10	0.392996	0.615	0.413	7.27631e-06	Mac1	CLTC
1.16415e-11	0.391471	0.269	0.093	1.57464e-07	Mac1	DNM1
2.73878e-07	0.39016	0.664	0.509	0.00370448	Mac1	EPS8
2.49616e-09	0.388588	0.267	0.121	3.37631e-05	Mac1	CD200R1
8.55e-11	0.386438	0.294	0.114	1.15647e-06	Mac1	RYR1
8.04278e-08	0.385888	0.332	0.174	0.00108787	Mac1	GAS2L3
4.32228e-07	0.384	0.741	0.673	0.00584632	Mac1	EIF4G3
1.48539e-11	0.383235	0.359	0.153	2.00914e-07	Mac1	TLR4
1.40014e-09	0.382987	0.664	0.537	1.89383e-05	Mac1	CAPZB
4.76017e-17	0.381767	0.982	0.858	6.43861e-13	Mac1	LRMDA
3.65195e-10	0.378892	0.34	0.206	4.93963e-06	Mac1	A2M
1.68967e-12	0.373457	0.276	0.089	2.28545e-08	Mac1	SLC18B1
5.78286e-08	0.37311	0.587	0.466	0.00078219	Mac1	PPP3R1
2.53794e-10	0.372314	0.387	0.181	3.43282e-06	Mac1	SASH1
4.32384e-08	0.371833	0.363	0.203	0.000584843	Mac1	NRP2
3.95395e-10	0.371515	0.5	0.359	5.34812e-06	Mac1	SNX13
2.32255e-08	0.37063	0.475	0.327	0.000314148	Mac1	ZFYVE16
2.31696e-07	0.36862	0.259	0.121	0.00313392	Mac1	TNFRSF21
8.00484e-06	0.361598	0.631	0.466	0.108273	Mac1	SFMBT2
6.14339e-08	0.361545	0.565	0.381	0.000830954	Mac1	MVB12B
2.59352e-09	0.360347	0.839	0.665	3.50799e-05	Mac1	DISC1
4.67858e-08	0.358191	0.327	0.164	0.000632825	Mac1	LY96
1.32355e-08	0.356774	0.385	0.214	0.000179024	Mac1	TBC1D12
3.12203e-08	0.355723	0.684	0.495	0.000422286	Mac1	TMCC1
6.57812e-07	0.355085	0.286	0.157	0.00889756	Mac1	ARMC2
3.09451e-07	0.350539	0.287	0.146	0.00418563	Mac1	AGAP1
2.03489e-09	0.349713	0.83	0.651	2.75239e-05	Mac1	ATP8B4
1.69392e-07	0.348019	0.289	0.139	0.0022912	Mac1	SLC45A4
0.00102151	0.347462	0.444	0.32	1	Mac1	DIRC3
4.45952e-09	0.346084	0.368	0.192	6.03195e-05	Mac1	SPIN1
4.3324e-08	0.345795	0.619	0.42	0.000586	Mac1	SNX9
5.93396e-09	0.341502	0.386	0.31	8.02627e-05	Mac1	B4GALT1
1.54e-09	0.338834	0.262	0.096	2.08301e-05	Mac1	CABLES1
0.000833755	0.337484	0.437	0.317	1	Mac1	NAALADL2
5.92048e-06	0.336849	0.296	0.149	0.0800804	Mac1	CREM
1.23389e-07	0.336839	0.299	0.135	0.00166896	Mac1	USP36
2.12739e-09	0.336079	0.274	0.146	2.8775e-05	Mac1	ZCCHC2
1.60757e-10	0.335062	0.783	0.573	2.1744e-06	Mac1	MS4A6A
1.73848e-05	0.33362	0.523	0.406	0.235147	Mac1	PELI1
1.32997e-07	0.33293	0.291	0.142	0.00179891	Mac1	PAX8-AS1
9.41667e-07	0.33291	0.476	0.335	0.012737	Mac1	CPNE8
3.2883e-07	0.331353	0.334	0.206	0.00444776	Mac1	UACA
7.21086e-07	0.330517	0.552	0.402	0.00975341	Mac1	AGFG1
1.8991e-06	0.329663	0.811	0.687	0.0256872	Mac1	ASAP1
1.28554e-05	0.326074	0.291	0.153	0.173882	Mac1	ETV5
3.44818e-06	0.325138	0.497	0.37	0.0466401	Mac1	C2CD5
8.45448e-06	0.324961	0.631	0.491	0.114355	Mac1	FER
2.54521e-05	0.323451	0.889	0.822	0.344265	Mac1	QKI
0.000557864	0.320538	0.664	0.541	1	Mac1	PDE4B
4.17598e-08	0.317529	0.335	0.157	0.000564844	Mac1	SPIRE1
1.51135e-07	0.317387	0.352	0.317	0.00204425	Mac1	XAF1
2.5178e-11	0.317273	0.34	0.135	3.40558e-07	Mac1	SH3PXD2A
2.43893e-05	0.315807	0.447	0.324	0.32989	Mac1	KLF7
7.39509e-07	0.314924	0.382	0.231	0.0100026	Mac1	ARHGAP21
6.69808e-06	0.3065	0.498	0.331	0.0905983	Mac1	RAPH1
1.62619e-05	0.302626	0.551	0.399	0.219959	Mac1	CSF1R
1.03297e-05	0.302409	0.434	0.274	0.13972	Mac1	TRPM2
1.86078e-08	0.301205	0.27	0.107	0.000251689	Mac1	GYPC
0.00834415	0.300896	0.291	0.206	1	Mac1	MIR646HG
4.355e-05	0.298924	0.457	0.31	0.589057	Mac1	MGAT4A
3.0236e-05	0.298171	0.329	0.206	0.408972	Mac1	RAB20
1.765e-05	0.298002	0.608	0.445	0.238734	Mac1	MS4A4E
5.6118e-06	0.297372	0.416	0.31	0.0759051	Mac1	CNTLN
4.6596e-05	0.296997	0.423	0.327	0.630258	Mac1	PSME4
2.50611e-06	0.296911	0.426	0.27	0.0338977	Mac1	LRP1
6.4453e-10	0.294867	0.297	0.114	8.71792e-06	Mac1	DIP2C
0.000469552	0.294351	0.458	0.374	1	Mac1	GTDC1
1.11394e-07	0.291592	0.787	0.612	0.00150672	Mac1	DOCK4
9.89871e-07	0.291489	0.266	0.125	0.013389	Mac1	SCARB1
2.34273e-06	0.289773	0.455	0.281	0.0316877	Mac1	ZDHHC14
0.00115733	0.289725	0.355	0.267	1	Mac1	RPS6KA2
4.58632e-05	0.287737	0.777	0.651	0.620346	Mac1	MCTP1
2.62944e-08	0.285069	0.669	0.466	0.000355657	Mac1	AAK1
0.000121787	0.284851	0.512	0.367	1	Mac1	TLE4
1.27706e-08	0.284062	0.261	0.1	0.000172735	Mac1	GAS6
1.28156e-07	0.283886	0.267	0.121	0.00173344	Mac1	MAFB
7.30946e-05	0.283803	0.344	0.21	0.988677	Mac1	NR3C2
2.60279e-06	0.28379	0.366	0.206	0.0352053	Mac1	AL356124.1
0.000192603	0.281799	0.428	0.292	1	Mac1	ARHGAP5
2.15982e-06	0.277998	0.401	0.242	0.0292138	Mac1	TBC1D4
6.00123e-06	0.274058	0.293	0.167	0.0811726	Mac1	ITGB5
3.77702e-06	0.273166	0.818	0.669	0.0510879	Mac1	ARHGAP24
9.80742e-05	0.272229	0.637	0.502	1	Mac1	WDFY2
4.58338e-07	0.271053	0.28	0.125	0.00619948	Mac1	TNS1
0.000233595	0.270454	0.468	0.367	1	Mac1	ARAP2
7.10282e-06	0.26944	0.374	0.217	0.0960728	Mac1	GPR155
1.07974e-06	0.268991	0.292	0.139	0.0146046	Mac1	TRIM14
8.33675e-05	0.268355	0.552	0.502	1	Mac1	ZFP36L1
0.00090572	0.266989	0.89	0.861	1	Mac1	FTX
0.00130562	0.266986	0.845	0.811	1	Mac1	SPIDR
4.73184e-05	0.266195	0.337	0.196	0.640028	Mac1	PLD1
5.79147e-05	0.26458	0.285	0.164	0.783354	Mac1	CTTNBP2
0.000220609	0.263855	0.91	0.826	1	Mac1	MAML2
0.000587763	0.262627	0.428	0.299	1	Mac1	KIF1B
1.91285e-05	0.261794	0.287	0.171	0.258732	Mac1	GOLIM4
0.000129384	0.261513	0.378	0.249	1	Mac1	HECTD2
6.89815e-08	0.26135	0.754	0.569	0.000933044	Mac1	SAT1
2.83865e-05	0.261069	0.503	0.345	0.383956	Mac1	LPAR6
0.000260504	0.260437	0.836	0.776	1	Mac1	RERE
7.3936e-05	0.259644	0.314	0.21	1	Mac1	VSIG4
0.000389154	0.259009	0.346	0.274	1	Mac1	ELL2
2.98322e-05	0.258903	0.307	0.167	0.40351	Mac1	SRGAP3
3.19438e-06	0.258274	0.293	0.16	0.0432072	Mac1	CRYL1
9.31474e-06	0.256965	0.741	0.587	0.125991	Mac1	AFF1
1.9984e-05	0.256472	0.574	0.502	0.270304	Mac1	RREB1
2.25781e-06	0.255061	0.278	0.135	0.0305391	Mac1	PLEKHA1
0.00119893	0.254657	0.562	0.445	1	Mac1	ATRN
0.00107376	0.254414	0.527	0.413	1	Mac1	NFE2L2
0.0020124	0.254007	0.873	0.801	1	Mac1	ZSWIM6
0.0014707	0.253948	0.35	0.242	1	Mac1	ARSB
4.05147e-53	1.34691	0.31	0.023	5.48002e-49	Mac2	RIPOR2
1.88207e-29	1.27078	0.267	0.07	2.54569e-25	Mac2	BACH2
2.90168e-30	1.20138	0.391	0.142	3.92481e-26	Mac2	CCSER1
1.30143e-38	0.904717	0.584	0.361	1.76031e-34	Mac2	PRKCB
1.03099e-15	0.802747	0.495	0.237	1.39452e-11	Mac2	BCL2
5.00049e-24	0.801819	0.616	0.632	6.76366e-20	Mac2	AOAH
3.00564e-12	0.766438	0.587	0.5	4.06543e-08	Mac2	AFF3
1.51757e-20	0.72982	0.577	0.291	2.05267e-16	Mac2	JAZF1
2.05722e-32	0.726812	0.395	0.102	2.7826e-28	Mac2	ITPR1
5.32638e-32	0.702613	0.391	0.145	7.20446e-28	Mac2	TMEM131L
1.89981e-19	0.689608	0.861	0.722	2.56968e-15	Mac2	ARHGAP15
5.76614e-21	0.68173	0.612	0.429	7.79928e-17	Mac2	ADK
6.98138e-17	0.6763	0.42	0.177	9.44301e-13	Mac2	ITGA4
1.69402e-22	0.667138	0.658	0.489	2.29134e-18	Mac2	LYST
5.78835e-21	0.664017	0.349	0.202	7.82932e-17	Mac2	CCND3
1.75709e-22	0.650217	0.441	0.303	2.37664e-18	Mac2	CAMK2D
3.78465e-20	0.630534	0.53	0.403	5.11912e-16	Mac2	ZCCHC7
2.59431e-16	0.628674	0.566	0.335	3.50906e-12	Mac2	CIITA
8.48061e-08	0.614418	0.395	0.281	0.00114709	Mac2	ALCAM
2.35198e-24	0.611099	0.765	0.659	3.18128e-20	Mac2	ANKRD44
3.68077e-17	0.609367	0.783	0.66	4.97861e-13	Mac2	SSH2
3.98362e-22	0.594855	0.281	0.11	5.38825e-18	Mac2	RAP1GAP2
5.6126e-16	0.57997	0.338	0.157	7.5916e-12	Mac2	SETBP1
6.68119e-19	0.566439	0.416	0.148	9.03697e-15	Mac2	XYLT1
5.30441e-18	0.563198	0.84	0.758	7.17474e-14	Mac2	UTRN
1.50002e-13	0.560178	0.69	0.45	2.02893e-09	Mac2	DOCK10
6.4805e-19	0.557084	0.295	0.085	8.76552e-15	Mac2	TMTC2
9.34232e-16	0.541801	0.391	0.254	1.26364e-11	Mac2	AC009093.2
8.49496e-13	0.54049	0.758	0.816	1.14903e-08	Mac2	SLC8A1
2.28261e-26	0.539813	0.26	0.035	3.08746e-22	Mac2	FYN
2.84107e-15	0.536374	0.512	0.248	3.84283e-11	Mac2	ADAM28
0.000460752	0.533949	0.317	0.29	1	Mac2	PRKG1
1.09867e-16	0.52894	0.986	0.918	1.48606e-12	Mac2	MBNL1
6.39238e-23	0.523949	0.359	0.209	8.64633e-19	Mac2	PDE7A
6.97855e-11	0.502742	0.356	0.175	9.43918e-07	Mac2	CDK14
7.96216e-12	0.485089	0.797	0.637	1.07696e-07	Mac2	CAMK1D
3.06702e-08	0.478963	0.651	0.507	0.000414845	Mac2	SIPA1L1
1.56641e-22	0.46427	0.448	0.363	2.11873e-18	Mac2	WDFY4
4.09671e-18	0.464085	0.32	0.09	5.54122e-14	Mac2	TRERF1
1.74698e-13	0.455583	0.384	0.221	2.36297e-09	Mac2	LRRK2
3.74925e-15	0.455299	0.274	0.103	5.07124e-11	Mac2	JAML
1.37625e-11	0.448193	0.512	0.392	1.86151e-07	Mac2	PACS1
5.76928e-09	0.447479	0.509	0.368	7.80353e-05	Mac2	IKZF1
4.32749e-12	0.440431	0.406	0.228	5.85336e-08	Mac2	IFNGR1
6.55608e-10	0.439566	0.413	0.276	8.86776e-06	Mac2	PRKCE
7.38602e-14	0.436975	0.281	0.105	9.99033e-10	Mac2	COTL1
1.29197e-09	0.434233	0.94	0.879	1.74752e-05	Mac2	FOXP1
2.15186e-11	0.426035	0.459	0.315	2.91061e-07	Mac2	DOCK5
2.73273e-15	0.425994	0.683	0.628	3.6963e-11	Mac2	UVRAG
4.21426e-11	0.420092	0.342	0.148	5.70021e-07	Mac2	HLA-DQA1
4.696e-11	0.419627	0.42	0.239	6.35181e-07	Mac2	PLCG2
3.47898e-10	0.407769	0.395	0.198	4.70566e-06	Mac2	NEDD9
2.19076e-09	0.406751	0.819	0.784	2.96322e-05	Mac2	PTPRC
2.09942e-07	0.405457	0.409	0.243	0.00283967	Mac2	HLA-DRA
1.10252e-08	0.404206	0.673	0.624	0.000149127	Mac2	LYN
5.19349e-10	0.399438	0.473	0.278	7.02471e-06	Mac2	TBC1D1
2.23901e-18	0.399214	0.285	0.075	3.02848e-14	Mac2	DIAPH1
1.76906e-09	0.39234	0.544	0.395	2.39284e-05	Mac2	SIPA1L3
1.88501e-06	0.389599	0.623	0.573	0.0254966	Mac2	RTN1
1.38206e-09	0.384982	0.872	0.89	1.86937e-05	Mac2	DPYD
1.88362e-05	0.379217	0.324	0.211	0.254779	Mac2	MYO1D
8.94661e-07	0.371614	0.858	0.792	0.0121012	Mac2	DOCK8
7.49669e-06	0.371069	0.463	0.336	0.1014	Mac2	SCLT1
1.68942e-10	0.366996	0.26	0.092	2.28512e-06	Mac2	ITGAX
3.49835e-10	0.361704	0.292	0.138	4.73187e-06	Mac2	ZDHHC20
3.51101e-11	0.359903	0.267	0.099	4.749e-07	Mac2	ADA2
1.67207e-09	0.354438	0.292	0.164	2.26165e-05	Mac2	FAM117B
1.55402e-06	0.35063	0.641	0.547	0.0210197	Mac2	CUX1
2.28623e-09	0.349255	0.256	0.155	3.09236e-05	Mac2	TBC1D8
6.02115e-13	0.346297	0.288	0.153	8.14421e-09	Mac2	ADD3
9.95681e-10	0.342507	0.438	0.235	1.34676e-05	Mac2	ENTPD1
2.1161e-06	0.341205	0.851	0.766	0.0286224	Mac2	ETV6
1.56862e-07	0.334023	0.253	0.108	0.00212172	Mac2	ZEB1
1.02807e-06	0.333693	0.352	0.192	0.0139056	Mac2	CLEC7A
0.00106585	0.324313	0.377	0.274	1	Mac2	MT-CO1
3.42129e-07	0.321862	0.548	0.525	0.00462764	Mac2	SAMHD1
3.74011e-07	0.321794	0.295	0.203	0.00505887	Mac2	MIR181A1HG
1.5413e-07	0.321772	0.491	0.411	0.00208476	Mac2	RCSD1
2.81172e-08	0.319193	0.363	0.187	0.000380313	Mac2	STIM2
1.91533e-07	0.317321	0.584	0.509	0.00259068	Mac2	PIP4K2A
1.75612e-08	0.316969	0.285	0.186	0.000237532	Mac2	DGKD
1.24618e-08	0.316213	0.409	0.308	0.000168559	Mac2	CTSS
1.73853e-06	0.316138	0.427	0.324	0.0235154	Mac2	EML4
1.06516e-12	0.315649	0.256	0.138	1.44073e-08	Mac2	SEPTIN6
1.58044e-05	0.314207	0.48	0.374	0.21377	Mac2	IRAK3
5.80723e-12	0.313535	0.263	0.092	7.85486e-08	Mac2	VSIR
1.51119e-07	0.313363	0.359	0.221	0.00204403	Mac2	CEP85L
5.85894e-10	0.312484	0.488	0.473	7.92481e-06	Mac2	CERS6
2.24767e-06	0.309767	0.456	0.286	0.0304019	Mac2	PCNX1
2.99926e-05	0.309389	0.267	0.14	0.40568	Mac2	IPCEF1
0.00492052	0.309233	0.431	0.348	1	Mac2	PRKCA
1.5129e-07	0.307646	0.313	0.161	0.00204634	Mac2	EPB41
5.74786e-09	0.306367	0.274	0.133	7.77456e-05	Mac2	TTC39C
0.000149938	0.305306	0.833	0.789	1	Mac2	UBE2E2
0.0038205	0.304578	0.434	0.322	1	Mac2	CD44
3.38849e-14	0.303877	0.253	0.106	4.58327e-10	Mac2	DAPP1
1.17814e-05	0.303722	0.559	0.457	0.159355	Mac2	SIK3
2.22866e-05	0.302812	0.47	0.323	0.301448	Mac2	HLA-DRB1
0.000375229	0.302658	0.463	0.339	1	Mac2	NFAT5
1.07853e-12	0.302073	0.313	0.119	1.45883e-08	Mac2	HIPK2
0.000416689	0.300026	0.544	0.484	1	Mac2	STK17B
2.62175e-06	0.29795	0.278	0.158	0.0354617	Mac2	CPPED1
0.000157005	0.293232	0.459	0.319	1	Mac2	NIBAN1
7.42217e-08	0.293134	0.299	0.152	0.00100392	Mac2	AKNA
7.81897e-09	0.288341	0.306	0.138	0.000105759	Mac2	SMAD3
0.000105328	0.288161	0.858	0.789	1	Mac2	DLEU2
9.0034e-06	0.283709	0.267	0.197	0.12178	Mac2	ZHX2
4.39407e-06	0.28143	0.26	0.132	0.0594341	Mac2	LINC01619
1.31374e-05	0.279835	0.26	0.151	0.177697	Mac2	CKLF
8.95392e-07	0.278653	0.395	0.31	0.0121111	Mac2	USP3
1.39462e-07	0.277251	0.317	0.206	0.00188636	Mac2	PTK2B
0.00552351	0.273353	0.794	0.781	1	Mac2	CHST11
4.92026e-05	0.272581	0.42	0.282	0.665514	Mac2	RASSF3
8.8575e-06	0.272551	0.367	0.238	0.119807	Mac2	MYH9
0.00115723	0.268002	0.555	0.508	1	Mac2	ATP2B1
0.000768463	0.267822	0.527	0.424	1	Mac2	SRPK2
0.000127833	0.267204	0.31	0.217	1	Mac2	TIAM1
6.43952e-06	0.264706	0.338	0.193	0.087101	Mac2	ZFP36L2
0.00372788	0.261431	0.402	0.327	1	Mac2	CD86
0.000131412	0.259506	0.256	0.163	1	Mac2	SVIL
1.40631e-09	0.257326	0.388	0.395	1.90217e-05	Mac2	CPVL
3.13552e-05	0.257164	0.416	0.276	0.424111	Mac2	TAF15
0.000880167	0.25642	0.459	0.378	1	Mac2	PHACTR2
0.00013958	0.254271	0.609	0.53	1	Mac2	SMCHD1
3.08926e-05	0.253649	0.313	0.218	0.417854	Mac2	PAK1
2.40892e-06	0.253631	0.274	0.139	0.0325831	Mac2	SLC39A10
0.000190247	0.253538	0.349	0.22	1	Mac2	CREB5
0.00164798	0.253048	0.349	0.256	1	Mac2	ARHGAP31
1.43086e-06	0.251306	0.299	0.229	0.0193538	Mac2	IQSEC1
1.09085e-07	0.250026	0.285	0.13	0.00147548	Mac2	FMNL1

### Sheet: Lymphoid
p_val	avg_log2FC	pct.1	pct.2	p_val_adj	subcluster	gene
0	0.788761	0.292	0.026	0	Tcell	PDE3B
0	0.592719	0.333	0.026	0	Tcell	CD6
0	0.497476	0.277	0.039	0	Tcell	TNFSF8
1.1703e-33	2.00159	0.789	0.182	1.27867e-29	Tcell	THEMIS
3.01849e-18	1.16815	0.582	0.078	3.298e-14	Tcell	CAMK4
6.54412e-17	1.1086	0.721	0.299	7.15011e-13	Tcell	BCL11B
5.80015e-16	1.23464	0.786	0.416	6.33724e-12	Tcell	INPP4B
7.49993e-14	0.910599	0.546	0.104	8.19443e-10	Tcell	GRAP2
4.00668e-10	0.721621	0.53	0.221	4.3777e-06	Tcell	ARHGAP25
4.65038e-10	1.02639	0.351	0.052	5.081e-06	Tcell	IL7R
6.40707e-10	0.656661	0.268	0	7.00036e-06	Tcell	ST8SIA1
2.59326e-08	0.492878	0.274	0.013	0.000283339	Tcell	AC006369.1
6.60227e-08	0.611098	0.65	0.494	0.000721364	Tcell	ITK
8.854e-08	0.684448	0.729	0.545	0.000967388	Tcell	SYNE2
1.10359e-07	0.674868	0.308	0.052	0.00120578	Tcell	SERINC5
1.88743e-07	0.620602	0.393	0.091	0.00206221	Tcell	CDC14A
5.30494e-07	0.912455	0.51	0.286	0.00579617	Tcell	ANK3
7.07966e-07	0.371233	1	1	0.00773524	Tcell	MALAT1
1.43581e-06	0.611552	0.817	0.571	0.0156877	Tcell	ATXN1
1.99235e-06	0.546927	0.456	0.182	0.0217684	Tcell	CD2
4.086e-06	0.4801	0.279	0.052	0.0446436	Tcell	ANTXR2
4.16164e-06	0.686785	0.265	0.039	0.0454701	Tcell	PCAT1
5.22982e-06	0.520267	0.63	0.468	0.057141	Tcell	RESF1
8.11614e-06	0.538795	0.694	0.506	0.088677	Tcell	ELMO1
1.09934e-05	0.36983	0.291	0.143	0.120114	Tcell	SP140
1.20326e-05	0.615095	0.482	0.208	0.131469	Tcell	FOXO1
1.41832e-05	0.512552	0.401	0.195	0.154966	Tcell	CCNH
1.697e-05	0.532714	0.439	0.169	0.185414	Tcell	PCNX2
1.99166e-05	0.553382	0.251	0.052	0.217609	Tcell	DTHD1
3.52169e-05	0.524313	0.665	0.442	0.38478	Tcell	PPP2R5C
5.72295e-05	0.361499	0.553	0.468	0.62529	Tcell	CYTH1
7.25368e-05	0.397428	0.364	0.208	0.792537	Tcell	AHNAK
7.97555e-05	0.522633	0.289	0.104	0.871408	Tcell	NR3C2
8.35353e-05	0.386042	0.41	0.26	0.912706	Tcell	NIN
9.73794e-05	0.558039	0.421	0.182	1	Tcell	MLLT3
0.00010572	0.517372	0.426	0.208	1	Tcell	PAG1
0.000144875	0.367895	0.319	0.234	1	Tcell	MT-CO2
0.00015866	0.872884	0.335	0.13	1	Tcell	IFNG-AS1
0.000215424	0.476207	0.768	0.584	1	Tcell	ANKRD12
0.000219319	0.606139	0.469	0.221	1	Tcell	PHACTR2
0.00024468	0.438602	0.373	0.156	1	Tcell	DOCK9
0.000275832	0.433011	0.541	0.351	1	Tcell	ZC3HAV1
0.000368425	0.461284	0.365	0.195	1	Tcell	NIBAN1
0.000430661	0.345799	0.299	0.104	1	Tcell	MGAT4A
0.00045671	0.380526	0.617	0.506	1	Tcell	ATF7IP
0.000492013	0.510159	0.531	0.338	1	Tcell	ST6GAL1
0.000518324	0.264648	0.273	0.143	1	Tcell	VAV1
0.000548219	0.329857	0.264	0.078	1	Tcell	P2RY8
0.000632476	0.443796	0.398	0.221	1	Tcell	PHTF2
0.000663983	0.415935	0.45	0.273	1	Tcell	OXNAD1
0.000853135	0.479569	0.972	0.948	1	Tcell	ARHGAP15
0.000935649	0.384288	0.321	0.143	1	Tcell	CD226
0.00111903	0.332874	0.702	0.649	1	Tcell	SMCHD1
0.00112546	0.390194	0.592	0.468	1	Tcell	CEP85L
0.00114998	0.293128	0.287	0.156	1	Tcell	LEPROTL1
0.00116155	0.422097	0.427	0.221	1	Tcell	ZNF831
0.001216	0.255002	0.592	0.571	1	Tcell	NIPBL
0.00132857	0.409733	0.799	0.74	1	Tcell	FOXP1
0.00135174	0.387695	0.338	0.169	1	Tcell	ERN1
0.00164492	0.445247	0.677	0.494	1	Tcell	ARAP2
0.00174478	0.343961	0.256	0.091	1	Tcell	TRAF3
0.00186821	0.324204	0.567	0.468	1	Tcell	TCF12
0.0019814	0.348801	0.576	0.506	1	Tcell	SOS1
0.00218347	0.444547	0.677	0.481	1	Tcell	PRKCB
0.0026309	0.340328	0.256	0.104	1	Tcell	SLF1
0.00270915	0.361687	0.324	0.156	1	Tcell	STAT5B
0.0027558	0.323296	0.307	0.182	1	Tcell	MCUB
0.00361247	0.381151	0.418	0.273	1	Tcell	HIVEP2
0.00390056	0.377086	0.365	0.182	1	Tcell	FTO
0.00436501	0.291549	0.344	0.208	1	Tcell	BAZ1A
0.00444132	0.344515	0.267	0.143	1	Tcell	SAMSN1
0.00481537	0.439123	0.623	0.455	1	Tcell	PCED1B
0.00495906	0.47927	0.266	0.156	1	Tcell	BACH2
0.00547791	0.343063	0.351	0.221	1	Tcell	FUT8
0.00582528	0.326423	0.457	0.273	1	Tcell	NCK2
0.00597819	0.31088	0.499	0.442	1	Tcell	CAMK2D
0.00626567	0.34862	0.52	0.338	1	Tcell	MSI2
0.00647375	0.307502	0.427	0.351	1	Tcell	LINC00861
0.00672872	0.423491	0.827	0.727	1	Tcell	RIPOR2
0.0073563	0.353388	0.396	0.26	1	Tcell	SLC4A7
0.00744451	0.375537	0.786	0.701	1	Tcell	TC2N
0.00745801	0.306087	0.347	0.195	1	Tcell	CAST
0.00765434	0.280766	0.474	0.39	1	Tcell	KIAA1109
0.00770204	0.343891	0.728	0.636	1	Tcell	PCNX1
0.00779754	0.282627	0.489	0.377	1	Tcell	ANKHD1
0.00867448	0.369687	0.597	0.429	1	Tcell	RBL2
0.00871281	0.276054	0.533	0.442	1	Tcell	EMB
0.0089041	0.293648	0.452	0.351	1	Tcell	FBXW7
0.00909322	0.403341	0.329	0.169	1	Tcell	PDE4B
3.69246e-37	1.63951	0.779	0.1	4.03438e-33	NK	NCAM1
2.19489e-35	1.75656	0.662	0.069	2.39813e-31	NK	LDB2
2.97741e-35	1.36228	0.74	0.107	3.25312e-31	NK	ATP8B4
3.7915e-34	1.53974	0.857	0.219	4.14259e-30	NK	TXK
8.55816e-34	0.900925	0.597	0.043	9.35065e-30	NK	NCR1
1.65698e-31	0.903786	0.584	0.044	1.81041e-27	NK	SYK
4.2195e-30	1.41165	0.662	0.17	4.61022e-26	NK	ADAMTS17
9.07255e-29	1.16069	0.519	0.034	9.91267e-25	NK	L3MBTL4
1.87977e-27	1.15197	0.792	0.186	2.05383e-23	NK	KLRD1
1.14011e-26	1.12375	0.701	0.169	1.24569e-22	NK	PLCG2
3.01545e-26	1.57498	0.792	0.279	3.29468e-22	NK	KCNQ5
5.03191e-26	1.21992	0.818	0.363	5.49786e-22	NK	MCTP2
5.02332e-25	0.93305	0.545	0.056	5.48848e-21	NK	CLNK
5.48716e-25	1.40459	0.766	0.302	5.99527e-21	NK	AUTS2
6.88728e-25	1.12913	0.74	0.166	7.52504e-21	NK	ZBTB16
2.36694e-23	1.24826	0.532	0.1	2.58612e-19	NK	DAB1
4.55762e-20	1.16859	0.974	0.691	4.97966e-16	NK	AOAH
1.39199e-19	0.971306	0.753	0.312	1.52089e-15	NK	RIN3
2.008e-19	0.853614	0.506	0.074	2.19394e-15	NK	CD38
7.31129e-19	0.780371	0.494	0.068	7.98832e-15	NK	KLRC1
3.47392e-18	0.686288	0.403	0.037	3.7956e-14	NK	KLRF1
5.9015e-18	0.699598	0.545	0.109	6.44798e-14	NK	IL2RB
1.26503e-17	1.08961	0.649	0.203	1.38217e-13	NK	HDAC9
1.30407e-17	0.796245	0.506	0.083	1.42483e-13	NK	KLRC2
1.03068e-16	0.53993	0.325	0.021	1.12612e-12	NK	RNF165
4.57235e-16	0.736931	0.468	0.083	4.99575e-12	NK	CTBP2
7.30155e-16	0.582614	0.403	0.05	7.97767e-12	NK	LYN
9.5754e-16	1.04302	0.753	0.312	1.04621e-11	NK	HIP1
2.1455e-15	0.869837	0.455	0.112	2.34417e-11	NK	TOX2
7.80617e-15	0.627383	0.273	0.018	8.52902e-11	NK	AL031599.1
4.46395e-14	0.845355	0.584	0.198	4.87731e-10	NK	TANC2
5.08978e-14	0.47477	0.364	0.044	5.56109e-10	NK	DLG5
8.89328e-14	0.746286	0.623	0.187	9.7168e-10	NK	PDGFD
1.8687e-13	0.562218	0.299	0.032	2.04174e-09	NK	CD160
8.13681e-13	0.645479	0.442	0.091	8.89028e-09	NK	COLQ
1.07099e-12	0.438462	0.286	0.028	1.17016e-08	NK	CNR2
1.45399e-12	0.833626	0.325	0.072	1.58863e-08	NK	MAML3
1.61425e-12	0.847445	0.442	0.095	1.76373e-08	NK	LRMDA
2.90291e-11	0.704271	0.377	0.071	3.17172e-07	NK	GAS7
9.87681e-11	0.680347	0.429	0.109	1.07914e-06	NK	GFOD1
1.26478e-10	0.574785	0.338	0.068	1.3819e-06	NK	MIR181A1HG
1.77984e-10	0.443676	0.416	0.099	1.94465e-06	NK	PIK3AP1
3.9219e-10	0.594087	0.403	0.099	4.28506e-06	NK	CERS6
5.61389e-10	0.476365	0.442	0.114	6.13374e-06	NK	PTPN12
8.1779e-10	0.568081	0.468	0.138	8.93518e-06	NK	SKAP2
1.15708e-09	0.845137	0.818	0.49	1.26423e-05	NK	PLCB1
1.5927e-09	0.542362	0.325	0.064	1.74019e-05	NK	KLRC3
2.06264e-09	0.419534	0.325	0.06	2.25364e-05	NK	FAM49A
2.18368e-09	0.429588	0.286	0.049	2.38589e-05	NK	RGS17
3.22325e-09	0.428851	0.675	0.309	3.52172e-05	NK	VAV3
7.45815e-09	0.626836	0.636	0.322	8.14877e-05	NK	PTGDR
8.36155e-09	0.486184	0.455	0.146	9.13583e-05	NK	TPST2
3.4676e-08	0.56199	0.39	0.167	0.000378869	NK	MAP3K8
5.058e-08	0.624757	0.286	0.071	0.000552637	NK	BNC2
1.08676e-07	0.434195	0.338	0.084	0.00118739	NK	KLRB1
1.23718e-07	0.55235	0.364	0.117	0.00135174	NK	ABCB1
1.27524e-07	0.544573	0.506	0.268	0.00139333	NK	NOL4L
1.33545e-07	0.370504	0.338	0.083	0.00145911	NK	SLFN13
1.84336e-07	0.424109	0.338	0.089	0.00201406	NK	IL12RB2
1.88426e-07	0.467205	0.532	0.221	0.00205874	NK	RUNX2
2.49287e-07	0.414682	0.532	0.463	0.0027237	NK	CLASP1
2.92716e-07	0.419838	0.416	0.134	0.00319822	NK	RAB11FIP1
3.07325e-07	0.394767	0.338	0.117	0.00335784	NK	ABHD2
3.94654e-07	0.41571	0.481	0.184	0.00431199	NK	HIPK2
4.63868e-07	0.458305	0.325	0.153	0.00506822	NK	STRBP
6.40763e-07	0.585389	0.481	0.201	0.00700098	NK	SLC4A4
9.07683e-07	0.578298	0.844	0.719	0.00991735	NK	CD247
1.01845e-06	0.597072	0.61	0.33	0.0111276	NK	FNDC3B
1.522e-06	0.485158	0.506	0.233	0.0166294	NK	DGKD
1.60703e-06	0.375327	0.325	0.089	0.0175584	NK	ARRB1
1.71913e-06	0.494067	0.299	0.082	0.0187832	NK	ITGAE
1.8572e-06	0.343339	0.273	0.103	0.0202917	NK	RHOQ
4.72037e-06	0.48316	0.883	0.664	0.0515748	NK	FAM49B
4.81135e-06	0.332938	0.39	0.139	0.0525688	NK	HEG1
5.52624e-06	0.417471	0.39	0.161	0.0603797	NK	DHRS3
7.02633e-06	0.489902	0.571	0.364	0.0767697	NK	IFNAR2
7.38268e-06	0.428987	0.494	0.219	0.0806631	NK	TTN
1.04152e-05	0.347831	0.286	0.079	0.113797	NK	ST8SIA6
1.08732e-05	0.312502	0.299	0.085	0.118801	NK	ARHGAP9
1.14211e-05	0.506335	0.481	0.242	0.124787	NK	GNPTAB
1.27033e-05	0.341939	0.325	0.228	0.138796	NK	ZNF718
1.38544e-05	0.344141	0.312	0.097	0.151374	NK	ZFHX3
1.46267e-05	0.382959	0.312	0.097	0.159812	NK	HSH2D
2.6334e-05	0.410953	0.571	0.301	0.287725	NK	KLRK1
3.31395e-05	0.271418	0.286	0.089	0.362083	NK	CCDC88B
3.7647e-05	0.472196	0.74	0.529	0.411331	NK	STK17A
3.80198e-05	0.356985	0.481	0.313	0.415405	NK	HP1BP3
5.59093e-05	0.297643	0.325	0.113	0.610865	NK	SUSD1
6.23284e-05	0.374715	0.403	0.165	0.681001	NK	DNMT3A
7.36451e-05	0.361828	0.338	0.121	0.804646	NK	PEAK1
7.68643e-05	0.292765	0.26	0.093	0.839819	NK	INPP5B
0.000110425	0.320824	0.299	0.103	1	NK	C1orf21
0.000119129	0.387496	0.662	0.394	1	NK	DNAJC1
0.000120892	0.382583	0.468	0.229	1	NK	CDYL
0.000123571	0.322942	0.468	0.222	1	NK	S100PBP
0.000135542	0.372028	0.351	0.139	1	NK	YES1
0.00015965	0.531263	0.662	0.448	1	NK	JAZF1
0.000167607	0.293384	0.338	0.131	1	NK	BCR
0.000231724	0.333986	0.545	0.294	1	NK	TTC39B
0.000277446	0.395875	0.623	0.467	1	NK	HELZ
0.000288857	0.510686	0.623	0.403	1	NK	NCALD
0.000312769	0.447931	0.494	0.288	1	NK	SRGN
0.000317176	0.271753	0.844	0.615	1	NK	PYHIN1
0.000351815	0.305022	0.338	0.134	1	NK	USP28
0.000400889	0.300726	0.338	0.135	1	NK	LRMP
0.000427707	0.39859	0.545	0.301	1	NK	GNAQ
0.000523658	0.388381	0.597	0.361	1	NK	AGTPBP1
0.000573345	0.404902	0.468	0.34	1	NK	SGMS1
0.000601366	0.469854	0.818	0.669	1	NK	SAMD3
0.000684965	0.26552	0.325	0.138	1	NK	STARD9
0.000728139	0.460803	0.675	0.468	1	NK	DLEU2
0.000796504	0.398481	0.494	0.338	1	NK	SIDT1
0.000798476	0.32422	0.429	0.212	1	NK	PRR14L
0.000814018	0.31355	0.299	0.116	1	NK	RNF130
0.000821919	0.398247	0.571	0.354	1	NK	MAPK1
0.000926622	0.282936	0.351	0.159	1	NK	IL18R1
0.000951922	0.391607	0.545	0.329	1	NK	JARID2
0.000983278	0.407812	0.351	0.158	1	NK	LINC00299
0.00103615	0.289279	0.416	0.263	1	NK	PTPN2
0.0010938	0.407885	0.506	0.334	1	NK	STAU2
0.00115746	0.366338	0.558	0.344	1	NK	RNF125
0.00117915	0.339668	0.364	0.175	1	NK	YPEL1
0.00125871	0.287581	0.468	0.384	1	NK	RASA1
0.00145598	0.33689	0.416	0.242	1	NK	RNF115
0.00157492	0.268701	0.299	0.123	1	NK	ELOVL6
0.00164321	0.386755	0.844	0.651	1	NK	TOX
0.00165115	0.291055	0.312	0.159	1	NK	PLXNC1
0.00167559	0.25572	0.338	0.161	1	NK	FER
0.00177176	0.291698	0.377	0.198	1	NK	EYA3
0.00185235	0.345918	0.61	0.405	1	NK	PTPN22
0.00221	0.303725	0.351	0.162	1	NK	TBC1D31
0.00222513	0.353459	0.506	0.321	1	NK	PABPC1
0.00238545	0.420573	0.39	0.238	1	NK	UST
0.00244828	0.39779	0.922	0.852	1	NK	PITPNC1
0.00264493	0.270873	0.468	0.268	1	NK	SBF2
0.00267299	0.410817	0.623	0.456	1	NK	ZNF609
0.00303336	0.298447	0.377	0.195	1	NK	CRACR2A
0.00322354	0.395509	0.675	0.51	1	NK	NCOA1
0.00322679	0.379878	0.468	0.295	1	NK	ZDHHC20
0.00322903	0.372674	0.649	0.475	1	NK	SPIDR
0.0036667	0.278588	0.338	0.16	1	NK	ERGIC1
0.00376652	0.298603	0.909	0.923	1	NK	CELF2
0.00394498	0.353722	0.766	0.592	1	NK	MBP
0.00407042	0.280905	0.312	0.141	1	NK	FO393401.1
0.00422884	0.273891	0.273	0.142	1	NK	YARS
0.00468742	0.375714	0.753	0.594	1	NK	SFMBT2
0.00586222	0.327309	0.519	0.341	1	NK	ITCH
0.00601855	0.268472	0.39	0.207	1	NK	FBXO34
0.00617497	0.260545	0.558	0.37	1	NK	MYBL1
0.00639053	0.251632	0.338	0.288	1	NK	IGF2R
0.00682051	0.340387	0.364	0.205	1	NK	SESN1
0.00737871	0.333202	0.403	0.237	1	NK	BAZ2B
0.00739572	0.382596	0.558	0.429	1	NK	SYTL3
0.00743568	0.308724	0.87	0.716	1	NK	STAT4
0.00810987	0.319571	0.779	0.673	1	NK	RASA2
0.00829589	0.314191	0.961	0.886	1	NK	UTRN
0.00996677	0.343098	0.494	0.347	1	NK	RALGAPA2
