## Supplementary material for "Single-nucleus Multiomic Analyses Identifies Gene Regulatory Dynamics of Phenotypic Modulation in Human Aneurysmal Aortic Root": Table S12 (part 1 of 3)

### Sheet: Gene expression
Table S12. Genes/cCREs whose expression/accessibility changed as a function of pseudotime.
p_value	morans_test_statistic	morans_I	q_value	GeneID	Cluster	TF
0	227.033	0.379102	0	RYR2	g.I
0	156.257	0.260909	0	PDE4D	g.I
0	114.023	0.190366	0	SORBS1	g.I
0	97.1278	0.162166	0	PHACTR1	g.I
0	88.3895	0.147572	0	SDK1	g.I
0	85.6406	0.142976	0	ZNF385D	g.I	zinc finger protein 385D
0	84.2688	0.140688	0	SYNPO2	g.I
0	74.196	0.12387	0	SLC22A3	g.I
0	70.995	0.118519	0	MYH11	g.I
0	70.9862	0.11851	0	FILIP1	g.I
0	70.1204	0.117057	0	RBPMS	g.I
0	69.6398	0.116257	0	KCNMA1	g.I
0	65.7896	0.109832	0	PCDH11X	g.I
0	63.7499	0.106426	0	ST6GAL2	g.I
0	61.3041	0.102339	0	ACTA2	g.I
0	58.2639	0.0972633	0	SPARCL1	g.I
0	57.8183	0.0965201	0	THSD4	g.I
0	54.5268	0.0910235	0	LDB3	g.I
0	53.4313	0.0891896	0	CACNA2D3	g.I
0	51.7232	0.0863388	0	SOX5	g.I	SRY-box 5
0	47.8224	0.0798203	0	CACNA1C	g.I
0	47.5359	0.0793476	0	JAK2	g.I
0	46.5507	0.0777033	0	NLGN1	g.I
0	45.9964	0.0767725	0	ACTN2	g.I
0	45.8043	0.0764404	0	DMD	g.I
0	45.5435	0.0760188	0	NTN1	g.I
0	44.54	0.0743454	0	FREM1	g.I
0	42.8366	0.0715002	0	MARK1	g.I
0	42.5605	0.0710387	0	PPP1R9A	g.I
0	41.6026	0.0694388	0	MYLK	g.I
0	41.2591	0.0688637	0	PDZD2	g.I
0	40.9644	0.0683701	0	PCDH9	g.I
0	40.375	0.0673895	0	CACNB2	g.I
0	39.9523	0.0666761	0	DGKG	g.I
0	38.7352	0.0646464	0	SVIL	g.I
0	38.6035	0.0644308	0	GREB1L	g.I
1.8961e-279	35.7012	0.0595814	1.548e-277	SEMA3D	g.I
1.83748e-266	34.8542	0.0581685	1.46028e-264	AFF3	g.I	AF4/FMR2 family member 3
6.20683e-242	33.1957	0.0553939	4.62534e-240	KALRN	g.I
6.46684e-239	32.9859	0.0550493	4.77448e-237	LMOD1	g.I
6.58991e-238	32.9155	0.0549325	4.8355e-236	DTNA	g.I
4.27654e-236	32.7886	0.0547208	3.10939e-234	TBL1X	g.I
2.64997e-231	32.4507	0.0541561	1.9036e-229	ADCY5	g.I
6.43546e-231	32.4233	0.0541099	4.60906e-229	PPP1R12A	g.I
2.5437e-228	32.2386	0.0538008	1.81094e-226	PLXNA4	g.I
1.87279e-224	31.9615	0.0533381	1.32151e-222	RYR3	g.I
1.04782e-223	31.9076	0.0532486	7.37202e-222	DGKI	g.I
5.80941e-223	31.8539	0.0531598	4.06336e-221	FOXN3	g.I	forkhead box N3
6.47051e-223	31.8505	0.0531398	4.51256e-221	PRKCB	g.I
1.0001e-215	31.327	0.05228	6.83523e-214	BMPR1B	g.I
4.39967e-215	31.2797	0.0522009	2.9899e-213	LGR6	g.I
7.88513e-211	30.9654	0.0516756	5.22494e-209	HDAC9	g.I
5.99604e-202	30.2985	0.0505624	3.91889e-200	PPP2R2B	g.I
5.32759e-198	29.9973	0.0500593	3.43508e-196	SNED1	g.I
1.98195e-191	29.4892	0.0492107	1.23464e-189	CD44	g.I
8.24203e-190	29.3626	0.0489995	5.05532e-188	ARHGEF10L	g.I
1.16942e-185	29.0356	0.0484455	7.04627e-184	SLCO5A1	g.I
1.31832e-185	29.0315	0.0484445	7.92348e-184	PCDH11Y	g.I
2.47335e-184	28.9304	0.0482428	1.47913e-182	KLHL4	g.I
7.20629e-181	28.6537	0.0478151	4.26687e-179	HACD1	g.I
3.17155e-180	28.602	0.0477275	1.87325e-178	RNF150	g.I
8.95272e-175	28.1603	0.0469838	5.21066e-173	GRIN2A	g.I
2.77952e-170	27.7911	0.0463741	1.57184e-168	SMTN	g.I
2.10833e-168	27.6351	0.0461134	1.18667e-166	TTLL7	g.I
1.05531e-163	27.2412	0.0454528	5.80325e-162	PIP5K1B	g.I
2.79407e-161	27.0359	0.0451133	1.51902e-159	GALNT17	g.I
5.06094e-161	27.014	0.0450771	2.74519e-159	CNTN3	g.I
2.09993e-158	26.7902	0.0446988	1.12628e-156	ATP1A2	g.I
7.99899e-156	26.5678	0.0443321	4.20536e-154	FOXP2	g.I	forkhead box P2
1.55558e-152	26.2816	0.0438507	8.00239e-151	ASTN2	g.I
1.36937e-146	25.7563	0.042977	6.91071e-145	PTPRK	g.I
1.17571e-142	25.4028	0.0423864	5.84703e-141	SORBS2	g.I
6.60603e-142	25.3348	0.0422569	3.27848e-140	COL25A1	g.I
2.92046e-140	25.1851	0.042023	1.44042e-138	LARGE1	g.I
1.16292e-139	25.1302	0.0419302	5.71217e-138	FAT3	g.I
1.78966e-138	25.0214	0.041746	8.75467e-137	TOX2	g.I	TOX high mobility group box family member 2
7.6344e-138	24.9634	0.0416528	3.70431e-136	PRDM6	g.I	PR domain 6
4.87757e-135	24.7037	0.0412189	2.33352e-133	RASSF3	g.I
3.62464e-133	24.529	0.040927	1.72034e-131	MYOM1	g.I
3.62378e-131	24.3408	0.0406111	1.68975e-129	TAFA2	g.I
1.26127e-123	23.6179	0.039402	5.64996e-122	SPON1	g.I
1.42781e-121	23.4172	0.0390707	6.31326e-120	ITGA9	g.I
2.81246e-119	23.1909	0.0386911	1.23218e-117	CATSPERB	g.I
3.15776e-118	23.0866	0.0385186	1.37841e-116	PTPRD	g.I
4.08814e-118	23.0754	0.0384945	1.78128e-116	GPC5	g.I
4.28825e-118	23.0733	0.0384964	1.86508e-116	PLCB4	g.I
7.99766e-111	22.3374	0.0372675	3.36817e-109	CAMKMT	g.I
5.33206e-108	22.045	0.0367791	2.21823e-106	LAMC1	g.I
4.74865e-105	21.7354	0.0362562	1.94508e-103	EPHA6	g.I
1.94456e-104	21.6706	0.0361535	7.95144e-103	DSTN	g.I
1.22021e-102	21.4791	0.0358259	4.91393e-101	KCTD8	g.I
4.07028e-102	21.4231	0.0357402	1.63364e-100	TNS1	g.I
4.93148e-102	21.4141	0.0357245	1.97267e-100	CNTN1	g.I
1.77672e-101	21.3543	0.0356246	7.07172e-100	ITGA7	g.I
8.95453e-101	21.2786	0.0354993	3.54052e-99	NTRK3	g.I
3.40651e-100	21.2159	0.0353945	1.33805e-98	NCALD	g.I
9.14924e-100	21.1694	0.0353131	3.57613e-98	PREX2	g.I
4.82185e-97	20.8719	0.0348187	1.8544e-95	PDLIM5	g.I
2.10033e-94	20.5794	0.0343315	8.01307e-93	FLNA	g.I
2.59302e-90	20.1175	0.0335598	9.66163e-89	ACADL	g.I
3.11226e-89	19.9939	0.033353	1.14889e-87	LRMDA	g.I
9.82305e-88	19.8209	0.0330628	3.58744e-86	RGS3	g.I
7.63481e-83	19.2459	0.0321043	2.68577e-81	ARHGAP6	g.I
1.86137e-82	19.1997	0.0320268	6.51914e-81	JPH2	g.I
4.73475e-81	19.0309	0.0317352	1.63907e-79	VEGFA	g.I
2.02938e-80	18.9544	0.0316172	6.97481e-79	MCAM	g.I
4.7742e-78	18.6649	0.0311328	1.62221e-76	REEP1	g.I
8.65568e-78	18.6331	0.0310812	2.93275e-76	TACC2	g.I
1.21255e-76	18.4913	0.0308441	4.07952e-75	SPEG	g.I
1.4481e-76	18.4818	0.0308275	4.86517e-75	ENPP1	g.I
3.5228e-76	18.4337	0.0307435	1.17858e-74	ABCC9	g.I
2.29025e-75	18.3322	0.0305786	7.63023e-74	PDE8B	g.I
1.57045e-73	18.1008	0.0301848	5.17448e-72	PCLO	g.I
3.52566e-70	17.6707	0.0294732	1.13662e-68	SOX6	g.I	SRY-box 6
3.86202e-70	17.6656	0.0294647	1.24338e-68	MSRB3	g.I
5.49703e-70	17.6456	0.029432	1.7674e-68	ATP10A	g.I
3.88873e-68	17.4034	0.0290274	1.23372e-66	MAML3	g.I
6.44254e-67	17.2418	0.0287531	2.02779e-65	EDNRA	g.I
1.39166e-66	17.1973	0.0286829	4.36875e-65	LMO3	g.I
3.12045e-62	16.6066	0.0276868	9.4367e-61	DYSF	g.I
1.54516e-61	16.5104	0.0275362	4.62022e-60	LPAR1	g.I
2.517e-60	16.3411	0.0272535	7.43323e-59	SLC4A7	g.I
3.32354e-60	16.3241	0.0272252	9.803e-59	RUNX1T1	g.I	runt related transcription factor 1; translocated to, 1 (cyclin D related)
7.67264e-60	16.273	0.0271397	2.25753e-58	SPOP	g.I
6.0962e-59	16.1456	0.0269271	1.78273e-57	PPFIA2	g.I
1.92035e-58	16.0747	0.0268078	5.5884e-57	KIAA1217	g.I
5.05536e-58	16.0146	0.0267079	1.46226e-56	FRK	g.I
2.44624e-56	15.7714	0.0262759	6.95797e-55	DES	g.I
5.28893e-51	14.9757	0.0249734	1.44425e-49	CAMK2G	g.I
7.24748e-51	14.9548	0.0249375	1.97457e-49	HIF3A	g.I	hypoxia inducible factor 3, alpha subunit
1.0701e-50	14.9288	0.0248935	2.90884e-49	NOS1AP	g.I
4.27106e-50	14.8362	0.0247406	1.15444e-48	SYNE2	g.I
6.55633e-50	14.8074	0.0246913	1.76218e-48	NFIA	g.I	nuclear factor I/A
5.84589e-49	14.6596	0.0244421	1.54348e-47	CTTNBP2	g.I
2.66504e-48	14.5563	0.0242728	6.96726e-47	SUSD5	g.I
6.40139e-48	14.4962	0.0241677	1.66624e-46	SBSPON	g.I
4.48843e-46	14.2014	0.0236787	1.14832e-44	ENTPD1	g.I
4.86404e-45	14.0335	0.0233997	1.23124e-43	AUTS2	g.I
4.62466e-44	13.8729	0.0231315	1.15356e-42	NET1	g.I
9.12754e-44	13.824	0.0230502	2.26964e-42	PRDM16	g.I	PR domain 16
3.05138e-43	13.7369	0.0229047	7.50948e-42	SLC41A2	g.I
3.19584e-43	13.7336	0.0228988	7.85689e-42	A2M	g.I
7.50838e-43	13.6715	0.0227936	1.84213e-41	ST6GALNAC3	g.I
8.40681e-43	13.6633	0.0227817	2.05833e-41	ESYT2	g.I
1.9619e-39	13.0867	0.0218186	4.62371e-38	CCDC6	g.I
2.35349e-39	13.0728	0.0217851	5.53567e-38	ACTC1	g.I
2.34872e-38	12.8967	0.0215009	5.46003e-37	ALPK3	g.I
1.21116e-37	12.7697	0.0212877	2.78311e-36	NKD1	g.I
2.64713e-37	12.7086	0.0211767	6.06533e-36	GRIP1	g.I
9.74755e-37	12.6063	0.0210132	2.22917e-35	FAM160A1	g.I
1.16736e-36	12.5921	0.0209921	2.66367e-35	SNCAIP	g.I
1.38805e-36	12.5784	0.0209698	3.15622e-35	TASP1	g.I
2.18002e-36	12.5427	0.0209097	4.93828e-35	MITF	g.I	microphthalmia-associated transcription factor
3.71377e-35	12.316	0.0205311	8.24857e-34	IMMP2L	g.I
4.20464e-35	12.306	0.0205124	9.32153e-34	STOX2	g.I
3.4937e-33	11.9439	0.0199101	7.60443e-32	FRYL	g.I
3.67117e-33	11.9398	0.0198981	7.98345e-32	MAPK4	g.I
6.99269e-33	11.8861	0.0198136	1.50968e-31	ARHGAP10	g.I
1.24047e-32	11.8381	0.0197332	2.66607e-31	ANK2	g.I
1.87828e-32	11.8032	0.0196749	4.01521e-31	NSUN7	g.I
4.84733e-32	11.7232	0.0195417	1.03069e-30	INSR	g.I
5.52947e-32	11.712	0.0195225	1.17261e-30	SAMD12	g.I
6.20591e-32	11.7022	0.0195066	1.31489e-30	CARMIL1	g.I
1.66936e-31	11.618	0.0193659	3.5183e-30	WWOX	g.I
1.46166e-30	11.4311	0.0190538	3.01418e-29	RAMP1	g.I
3.85209e-30	11.3467	0.0189129	7.87572e-29	RAP1A	g.I
2.0746e-29	11.1985	0.0186653	4.17381e-28	TTLL11	g.I
5.48938e-29	11.1119	0.0185201	1.09244e-27	PLN	g.I
8.16082e-29	11.0765	0.0184581	1.61736e-27	BTC	g.I
1.17172e-28	11.044	0.0184075	2.3126e-27	RIMKLB	g.I
1.42944e-28	11.0261	0.0183774	2.81662e-27	FHIT	g.I
1.00483e-27	10.8493	0.0180811	1.95577e-26	AKAP1	g.I
2.27575e-27	10.7743	0.0179571	4.40083e-26	CLASP2	g.I
4.63643e-27	10.7086	0.0178465	8.91543e-26	NREP	g.I
4.80817e-27	10.7053	0.0178418	9.23084e-26	BACE2	g.I
7.51245e-27	10.6638	0.0177721	1.4411e-25	TWSG1	g.I
2.67107e-26	10.5453	0.0175739	5.09528e-25	CTNNA3	g.I
4.135e-26	10.5041	0.0175051	7.86901e-25	LBH	g.I
8.26348e-26	10.4386	0.0173963	1.56015e-24	MAGI2	g.I
1.9033e-25	10.3591	0.0172621	3.56529e-24	MTUS1	g.I
9.80046e-25	10.2011	0.0169989	1.80197e-23	OCA2	g.I
1.10609e-24	10.1894	0.0169803	2.03217e-23	SH3RF3	g.I
3.17504e-24	10.0863	0.0168066	5.78008e-23	RASL12	g.I
3.83223e-24	10.0678	0.0167767	6.96586e-23	VIPR2	g.I
4.86533e-24	10.0443	0.0167379	8.8036e-23	PGM5	g.I
5.00215e-24	10.0416	0.0167256	9.03749e-23	AGTR1	g.I
1.12073e-23	9.96172	0.0166002	2.01724e-22	FNIP1	g.I
1.56049e-23	9.92876	0.016544	2.80034e-22	NCAM1	g.I
2.88563e-23	9.86727	0.016442	5.15129e-22	PDE3B	g.I
5.53946e-23	9.80162	0.0163311	9.81551e-22	ABCA5	g.I
1.42917e-22	9.70544	0.0161721	2.49907e-21	GARNL3	g.I
1.8337e-22	9.67999	0.016129	3.19708e-21	IGSF9B	g.I
2.50627e-22	9.648	0.0160683	4.35701e-21	ADAM22	g.I
4.80918e-22	9.58092	0.01596	8.31216e-21	CCSER1	g.I
7.45167e-22	9.53559	0.0158681	1.27962e-20	SEMA3E	g.I
1.19873e-21	9.48614	0.0158053	2.04819e-20	GLDN	g.I
6.38018e-21	9.31019	0.0155114	1.07479e-19	FRZB	g.I
8.87808e-21	9.27503	0.0154534	1.49348e-19	MEF2C	g.I	myocyte enhancer factor 2C
2.09916e-20	9.18285	0.0152992	3.49923e-19	C15orf41	g.I
2.92931e-20	9.14691	0.0152394	4.85936e-19	SMOC2	g.I
3.593e-20	9.12481	0.0152022	5.93564e-19	RIN3	g.I
4.11934e-20	9.10999	0.0151566	6.79577e-19	SCN3A	g.I
5.2571e-20	9.0835	0.0151334	8.65487e-19	XPR1	g.I
9.84127e-20	9.01503	0.0150179	1.61463e-18	KBTBD12	g.I
1.89265e-19	8.94306	0.0148986	3.07151e-18	GASK1B	g.I
2.50994e-19	8.91183	0.014834	4.04856e-18	CYSLTR1	g.I
3.74574e-19	8.86734	0.0147598	6.01759e-18	FZD3	g.I
5.72162e-19	8.82003	0.0146883	9.13664e-18	ASB2	g.I
8.03594e-19	8.78191	0.0146298	1.27726e-17	MYL9	g.I
2.88288e-18	8.6371	0.0143874	4.51023e-17	ATL2	g.I
3.8437e-18	8.60417	0.0143186	5.9826e-17	JPH1	g.I
4.06878e-18	8.59763	0.0143171	6.32831e-17	SLC7A2	g.I
5.21627e-18	8.56907	0.0142638	8.0815e-17	ISM1	g.I
6.2471e-17	8.2783	0.0137878	9.45204e-16	ADAM33	g.I
1.66944e-16	8.16041	0.013586	2.50845e-15	SLC16A10	g.I
2.93224e-16	8.0921	0.0134778	4.37841e-15	MSI2	g.I
3.11414e-16	8.08477	0.0134652	4.64422e-15	USP31	g.I
5.11417e-16	8.02409	0.0133644	7.55627e-15	PIP4K2A	g.I
7.95246e-16	7.96971	0.0132735	1.16634e-14	SOS1	g.I
1.13592e-15	7.92553	0.0131992	1.65584e-14	SREBF2	g.I	sterol regulatory element binding transcription factor 2
1.35941e-15	7.90318	0.0131624	1.9744e-14	DIP2C	g.I
1.72173e-15	7.87368	0.0131111	2.49609e-14	TOX	g.I	thymocyte selection associated high mobility group box
1.92472e-15	7.85974	0.0130883	2.78532e-14	KCND3	g.I
2.68213e-15	7.81806	0.01302	3.86268e-14	ARHGAP32	g.I
3.68927e-15	7.77782	0.0129525	5.28133e-14	NOVA1	g.I
4.30442e-15	7.75828	0.0129174	6.13623e-14	SORL1	g.I
8.88604e-15	7.6658	0.0127652	1.25332e-13	AP1S2	g.I
1.10238e-14	7.63809	0.012718	1.54935e-13	GRIA3	g.I
2.74814e-14	7.51956	0.0125204	3.81534e-13	PPM1L	g.I
2.79322e-14	7.51743	0.0125177	3.87567e-13	MPP6	g.I
3.63796e-14	7.48279	0.0124596	5.02736e-13	HIF1A	g.I	hypoxia inducible factor 1, alpha subunit (basic helix-loop-helix transcription factor)
3.69851e-14	7.48062	0.0124465	5.10809e-13	FGF12	g.I
4.99282e-14	7.44109	0.0123908	6.8798e-13	TBC1D1	g.I
9.61812e-14	7.354	0.0122447	1.31246e-12	TRIQK	g.I
1.05979e-13	7.34103	0.0122236	1.44452e-12	MAP3K20	g.I
1.33628e-13	7.30994	0.0121717	1.81106e-12	SORT1	g.I
1.62121e-13	7.28393	0.0121278	2.18978e-12	AMOTL1	g.I
1.6996e-13	7.27756	0.0121136	2.29437e-12	SNAP91	g.I
1.71077e-13	7.27667	0.0121147	2.30815e-12	PIK3C2B	g.I
2.03585e-13	7.25316	0.0120765	2.74055e-12	GSE1	g.I
2.56993e-13	7.22155	0.0120238	3.44593e-12	ZNRF3	g.I
2.60241e-13	7.21984	0.0120187	3.48752e-12	MYBL1	g.I	v-myb avian myeloblastosis viral oncogene homolog-like 1
4.47588e-13	7.14573	0.0118973	5.96476e-12	PLCE1	g.I
4.59933e-13	7.14199	0.0118912	6.12586e-12	SESTD1	g.I
5.42204e-13	7.11935	0.0118499	7.19759e-12	DNER	g.I
5.59966e-13	7.1149	0.0118448	7.41691e-12	RIC3	g.I
9.7723e-13	7.03769	0.0117171	1.2767e-11	ARHGEF7	g.I
1.14032e-12	7.01615	0.0116809	1.48571e-11	TXNRD1	g.I
1.52972e-12	6.97497	0.0116114	1.98441e-11	XYLT1	g.I
1.60935e-12	6.96783	0.0116004	2.08431e-11	FAM13B	g.I
5.6718e-12	6.78833	0.0112955	7.18619e-11	TMEM51	g.I
8.02686e-12	6.73804	0.0112164	1.01271e-10	FBXL7	g.I
1.33128e-11	6.66412	0.0110931	1.66382e-10	ABCC1	g.I
1.40385e-11	6.65632	0.0110799	1.7536e-10	MXI1	g.I	MAX interactor 1, dimerization protein
2.61414e-11	6.56429	0.010926	3.23669e-10	ID4	g.I	inhibitor of DNA binding 4, dominant negative helix-loop-helix protein
2.65555e-11	6.56194	0.0109226	3.28626e-10	STAU2	g.I
3.33033e-11	6.52811	0.0108661	4.10432e-10	MPDZ	g.I
5.63798e-11	6.44877	0.0107315	6.87391e-10	GRID1	g.I
6.73396e-11	6.42179	0.0106885	8.18095e-10	UBE4B	g.I
8.25198e-11	6.39078	0.0106173	9.96948e-10	KCND2	g.I
1.05989e-10	6.3524	0.0105721	1.27341e-09	MN1	g.I
1.28833e-10	6.32232	0.0105109	1.54322e-09	CLSTN2	g.I
1.64623e-10	6.28434	0.0104586	1.96309e-09	MYL6	g.I
1.70657e-10	6.27875	0.0104493	2.032e-09	CDKL5	g.I
1.70938e-10	6.27849	0.0104492	2.03433e-09	VEZT	g.I
2.67183e-10	6.20866	0.0103326	3.16244e-09	PATJ	g.I
2.90954e-10	6.19525	0.0103102	3.43022e-09	EGFR	g.I
3.69606e-10	6.15746	0.0102409	4.33611e-09	ANGPTL1	g.I
4.54781e-10	6.12452	0.0101896	5.31452e-09	GADL1	g.I
4.67241e-10	6.12022	0.0101818	5.44947e-09	FBXL22	g.I
5.26599e-10	6.10113	0.0101521	6.1328e-09	TAFA5	g.I
5.60308e-10	6.09121	0.010127	6.50637e-09	LGI2	g.I
5.80488e-10	6.08554	0.00919248	6.72764e-09	FCRL5	g.I
8.45768e-10	6.02496	0.0100258	9.73481e-09	AEBP2	g.I	AE binding protein 2
9.91999e-10	5.99911	0.00998083	1.13757e-08	PLEKHO1	g.I
1.28551e-09	5.95688	0.00991025	1.46223e-08	ARHGEF3	g.I
1.41673e-09	5.94097	0.00988459	1.60614e-08	SLC38A1	g.I
1.43844e-09	5.93847	0.00988079	1.62922e-08	EPM2A	g.I
1.57568e-09	5.92351	0.00985597	1.78044e-08	SMAD9	g.I	SMAD family member 9
1.80249e-09	5.90137	0.00981945	2.02619e-08	PTBP2	g.I
3.3297e-09	5.7993	0.00918245	3.6892e-08	ARRDC5	g.I
3.36202e-09	5.79768	0.00964119	3.72328e-08	MAPT	g.I
3.56016e-09	5.78806	0.00963002	3.92997e-08	GK5	g.I
3.59477e-09	5.78644	0.00962634	3.96635e-08	ATP8A1	g.I
4.52586e-09	5.7476	0.00956207	4.95483e-08	MLLT3	g.I	myeloid/lymphoid or mixed-lineage leukemia; translocated to, 3
4.66841e-09	5.74236	0.00954955	5.10856e-08	LDLR	g.I
5.37393e-09	5.71848	0.00951128	5.86717e-08	EML5	g.I
5.80645e-09	5.70531	0.00945357	6.32785e-08	GREM2	g.I
7.53356e-09	5.6608	0.00941741	8.15431e-08	PPM1K	g.I
7.63826e-09	5.65843	0.00941366	8.2639e-08	STARD9	g.I
8.49495e-09	5.64015	0.00938143	9.16175e-08	LAMA5	g.I
8.93637e-09	5.63142	0.0093686	9.6248e-08	SMARCA2	g.I	SWI/SNF related, matrix associated, actin dependent regulator of chromatin, subfamily a, member 2
9.63294e-09	5.61847	0.00934694	1.03471e-07	PDK3	g.I
1.10197e-08	5.59518	0.00930794	1.18154e-07	ZNF827	g.I	zinc finger protein 827
1.11392e-08	5.59331	0.00929874	1.19382e-07	MLIP	g.I
1.14456e-08	5.5886	0.00929711	1.22556e-07	GPHN	g.I
1.1623e-08	5.58592	0.0092925	1.244e-07	HSDL2	g.I
1.16876e-08	5.58496	0.00928718	1.25035e-07	TENM1	g.I
1.35422e-08	5.55931	0.00922244	1.44424e-07	ADRA1A	g.I
1.43349e-08	5.54937	0.00923104	1.5247e-07	GPI	g.I
1.4626e-08	5.54586	0.00922509	1.55359e-07	SLC5A3	g.I
1.75242e-08	5.51414	0.00917247	1.84994e-07	CDS2	g.I
2.05404e-08	5.48614	0.0091256	2.15882e-07	ACOT11	g.I
2.90287e-08	5.42468	0.00902293	3.01406e-07	CAV2	g.I
3.66879e-08	5.3827	0.00894706	3.78934e-07	SCN9A	g.I
3.71838e-08	5.38029	0.00893934	3.8389e-07	KCNK3	g.I
4.47278e-08	5.34694	0.0088933	4.59791e-07	C12orf75	g.I
5.02291e-08	5.32589	0.0088514	5.14574e-07	CDK15	g.I
5.59114e-08	5.30638	0.00882582	5.70587e-07	ROCK1	g.I
6.10873e-08	5.29021	0.00879798	6.21816e-07	TRPM3	g.I
6.16979e-08	5.28839	0.00879523	6.27765e-07	MRPS6	g.I
6.62862e-08	5.27525	0.0087711	6.73019e-07	TMEM132B	g.I
7.67433e-08	5.24833	0.00872873	7.7459e-07	TNRC6A	g.I
8.04902e-08	5.23954	0.00870931	8.09675e-07	RAPGEF4	g.I
9.91005e-08	5.20102	0.00864949	9.89392e-07	TNIK	g.I
1.09223e-07	5.18291	0.0086191	1.08457e-06	BARD1	g.I
1.18987e-07	5.16693	0.00859092	1.17859e-06	CKMT2	g.I
1.26085e-07	5.15608	0.00857317	1.2458e-06	KIF21A	g.I
1.42204e-07	5.1335	0.008537	1.39928e-06	PPP1R21	g.I
1.63844e-07	5.10678	0.00849041	1.60562e-06	LRRN1	g.I
1.99092e-07	5.06982	0.00843073	1.93361e-06	COL6A2	g.I
2.02267e-07	5.06681	0.00842046	1.96365e-06	PTP4A3	g.I
2.08824e-07	5.06073	0.00840984	2.02566e-06	HS6ST3	g.I
2.36231e-07	5.03717	0.00818189	2.28043e-06	GIPR	g.I
2.47953e-07	5.02789	0.00835983	2.39165e-06	CSDC2	g.I
2.50287e-07	5.02609	0.00835634	2.41319e-06	LDOC1	g.I
2.57422e-07	5.0207	0.00834864	2.47898e-06	SUN1	g.I
4.07121e-07	4.93192	0.00819835	3.86151e-06	HOXB3	g.I	homeobox B3
5.29834e-07	4.88022	0.00811395	4.99376e-06	CAPZA2	g.I
5.37566e-07	4.87736	0.00810755	5.06464e-06	SDK2	g.I
5.78417e-07	4.86289	0.0080834	5.42175e-06	MGST1	g.I
6.19785e-07	4.84921	0.00806232	5.79362e-06	KIDINS220	g.I
6.39166e-07	4.84309	0.008052	5.96082e-06	NFIX	g.I	nuclear factor I/X (CCAAT-binding transcription factor)
8.12059e-07	4.79532	0.00786635	7.48277e-06	C1orf141	g.I
8.26461e-07	4.7918	0.0079631	7.60668e-06	DPF3	g.I	double PHD fingers 3
8.52136e-07	4.78566	0.00795582	7.83395e-06	PPM1H	g.I
8.71868e-07	4.78106	0.00794193	8.0092e-06	KIF5C	g.I
1.26385e-06	4.70588	0.00782263	1.14604e-05	PCNX2	g.I
1.28449e-06	4.70258	0.00781539	1.16387e-05	SLC16A1	g.I
1.44321e-06	4.67874	0.00777734	1.29884e-05	PRKAG2	g.I
1.62632e-06	4.65419	0.00773633	1.45541e-05	ACSS2	g.I
1.69289e-06	4.64591	0.00772263	1.51272e-05	RALY	g.I
1.78415e-06	4.63506	0.00770458	1.58893e-05	PTPN3	g.I
1.92545e-06	4.61927	0.0076189	1.70714e-05	SMPD3	g.I
1.98742e-06	4.61269	0.00765569	1.75883e-05	SLITRK5	g.I
2.00538e-06	4.61082	0.007652	1.77276e-05	FMN2	g.I
2.23249e-06	4.58847	0.00762372	1.9612e-05	KCNAB1	g.I
2.30373e-06	4.58191	0.00751438	2.01933e-05	CBLN2	g.I
2.6014e-06	4.55644	0.00756568	2.27276e-05	GPR20	g.I
2.71625e-06	4.54735	0.00755814	2.36877e-05	RAVER2	g.I
3.48978e-06	4.49431	0.00746693	3.00934e-05	FMN1	g.I
3.7169e-06	4.48087	0.00744721	3.19827e-05	NDFIP1	g.I
3.85297e-06	4.4732	0.00743408	3.31059e-05	ADGRA3	g.I
3.90266e-06	4.47046	0.00742976	3.34968e-05	HIPK3	g.I
4.02746e-06	4.46372	0.00741765	3.45431e-05	USP54	g.I
4.08945e-06	4.46045	0.0074106	3.50371e-05	EZR	g.I
4.17452e-06	4.45603	0.00740506	3.57276e-05	HAND2	g.I	heart and neural crest derivatives expressed 2
4.53489e-06	4.43824	0.00737214	3.86459e-05	PCBP3	g.I	poly(rC) binding protein 3
4.80634e-06	4.42571	0.00735119	4.08283e-05	VLDLR	g.I
4.93547e-06	4.41998	0.00733203	4.18658e-05	RADX	g.I
5.42883e-06	4.39935	0.00731031	4.57909e-05	ZSWIM5	g.I
6.25013e-06	4.36868	0.00725983	5.23859e-05	NT5DC1	g.I
6.49066e-06	4.36042	0.00724575	5.43638e-05	B4GALNT3	g.I
6.69949e-06	4.35349	0.00723243	5.60345e-05	GPD1L	g.I
7.14425e-06	4.33938	0.00717856	5.95462e-05	SERPINI2	g.I
7.5137e-06	4.32829	0.0071872	6.24948e-05	SLC7A11	g.I
8.42732e-06	4.30294	0.00715007	6.97301e-05	FBXO42	g.I
8.71468e-06	4.29551	0.00713709	7.19337e-05	LMO4	g.I
8.82982e-06	4.2926	0.0070804	7.28338e-05	MANEAL	g.I
9.4993e-06	4.27635	0.00710325	7.80869e-05	ALS2CL	g.I
9.62499e-06	4.27342	0.00709428	7.90386e-05	SCN2A	g.I
1.0167e-05	4.26119	0.00708016	8.34034e-05	LRIG1	g.I
1.01793e-05	4.26092	0.00707983	8.34757e-05	TFDP2	g.I	transcription factor Dp-2 (E2F dimerization partner 2)
1.03126e-05	4.25801	0.00707032	8.45404e-05	STAC2	g.I
1.1297e-05	4.23758	0.00704092	9.23885e-05	COL6A1	g.I
1.14174e-05	4.2352	0.00703556	9.33094e-05	CSRP2	g.I
1.27588e-05	4.21017	0.00695785	0.000103564	MRLN	g.I
1.44152e-05	4.18251	0.00694834	0.000116299	RPS6KA6	g.I
1.59044e-05	4.16011	0.00691149	0.000127925	BCKDHB	g.I
1.63556e-05	4.15372	0.00690058	0.000131377	TENT4B	g.I
1.67096e-05	4.14882	0.0068927	0.000133861	NCOA2	g.I	nuclear receptor coactivator 2
1.92718e-05	4.11604	0.0068374	0.000153055	DIPK1A	g.I
2.00468e-05	4.10694	0.00681879	0.000158841	NPTXR	g.I
2.04965e-05	4.10181	0.0067949	0.000162081	CIB4	g.I
2.09194e-05	4.09708	0.0067983	0.000165371	MYO3A	g.I
2.23273e-05	4.08198	0.00677753	0.000176093	PRKCQ	g.I
2.28898e-05	4.07619	0.00677082	0.000180232	ANO5	g.I
2.86386e-05	4.02376	0.00668384	0.000222858	ERC1	g.I
2.8833e-05	4.02216	0.00668117	0.0002242	TNRC6B	g.I
3.15819e-05	4.00067	0.00664423	0.000244252	ZNF33B	g.I	zinc finger protein 33B
3.50675e-05	3.97583	0.00660135	0.0002699	MRGPRF	g.I
3.67541e-05	3.96464	0.006585	0.000282427	EXOC6	g.I
3.87363e-05	3.95209	0.0065637	0.000296611	EHBP1L1	g.I
4.21923e-05	3.93159	0.00652916	0.000321734	ID2	g.I	inhibitor of DNA binding 2, dominant negative helix-loop-helix protein
4.37673e-05	3.92278	0.00651317	0.000332896	CCDC59	g.I
4.39748e-05	3.92164	0.00651325	0.000334262	DYNC1I2	g.I
4.58382e-05	3.91163	0.00649419	0.0003477	TPD52	g.I
4.58445e-05	3.91159	0.00649551	0.0003477	HS1BP3	g.I
5.02166e-05	3.88954	0.00645966	0.000378698	ETNK1	g.I
5.19954e-05	3.88109	0.00644516	0.000391127	ABTB2	g.I
5.2021e-05	3.88097	0.00643986	0.000391196	PPP4R4	g.I
5.22887e-05	3.87972	0.00644325	0.000392962	CCDC88A	g.I
5.34172e-05	3.87452	0.00643337	0.000400939	MGST2	g.I
5.34713e-05	3.87427	0.00643331	0.000401219	FGL2	g.I
5.56796e-05	3.86441	0.00641706	0.000416836	CRTAP	g.I
5.5692e-05	3.86435	0.00640986	0.000416836	SNCA	g.I
5.72689e-05	3.85753	0.00640492	0.000427893	PPP1R12C	g.I
6.00803e-05	3.8458	0.0063864	0.000447163	MAP3K8	g.I
6.31373e-05	3.83361	0.00636385	0.000468022	TSPAN12	g.I
6.42289e-05	3.8294	0.0063433	0.000475524	GLI1	g.I	GLI family zinc finger 1
6.56254e-05	3.8241	0.00634935	0.000485413	DACT3	g.I
6.60405e-05	3.82255	0.00632651	0.000488333	NEBL	g.I
6.69567e-05	3.81915	0.0063403	0.000494496	SCRG1	g.I
6.90093e-05	3.81169	0.00626357	0.000508399	ZNF556	g.I	zinc finger protein 556
6.9184e-05	3.81107	0.00632842	0.000509529	AHCYL2	g.I
6.93501e-05	3.81047	0.00632761	0.000510281	RAP1GDS1	g.I
6.97614e-05	3.80901	0.00632469	0.000512834	SUB1	g.I
8.38041e-05	3.76342	0.00624837	0.000610438	FAM174B	g.I
8.6241e-05	3.75624	0.00623671	0.000627424	PSMA1	g.I
8.94752e-05	3.74702	0.00621999	0.000649354	INKA2	g.I
8.97148e-05	3.74635	0.00601323	0.000650718	ODAPH	g.I
9.34336e-05	3.73614	0.00605936	0.00067687	C8orf89	g.I
9.51279e-05	3.73162	0.00619445	0.000687686	NEXMIF	g.I
0.000100151	3.71863	0.00617351	0.000720597	FGD6	g.I
0.000100459	3.71786	0.00617291	0.000722298	STAT3	g.I	signal transducer and activator of transcription 3 (acute-phase response factor)
0.000114733	3.68415	0.00584402	0.000819507	KCNJ2	g.I
0.000126517	3.65917	0.00604993	0.000898849	C10orf71	g.I
0.000127331	3.65753	0.0060721	0.000904089	ABR	g.I
0.000129438	3.65331	0.00605826	0.000918236	CXXC4	g.I
0.000136197	3.64023	0.00603614	0.000965037	RUNDC3B	g.I
0.000137386	3.63799	0.00603943	0.000972886	KLHL24	g.I
0.000158967	3.60023	0.00597633	0.00111711	HIBADH	g.I
0.000159825	3.59883	0.00595501	0.00112281	IGF2BP2	g.I
0.000161027	3.59688	0.00596819	0.00113059	CDKL2	g.I
0.000167328	3.58688	0.00595294	0.00117277	NCS1	g.I
0.000176668	3.57269	0.00593057	0.00123101	SMCHD1	g.I
0.000179884	3.56796	0.00592058	0.00125015	DMKN	g.I
0.000187507	3.55707	0.00590286	0.00129915	BCAM	g.I
0.000199294	3.54102	0.00587554	0.00137585	SERPINI1	g.I
0.000211597	3.52518	0.00585115	0.00145658	SNX1	g.I
0.000214404	3.52169	0.00584533	0.00147505	SHPRH	g.I
0.000214849	3.52114	0.00584432	0.00147726	DOCK11	g.I
0.00021495	3.52101	0.00584269	0.00147753	SRI	g.I
0.000221265	3.51333	0.00583141	0.00151702	POU2F1	g.I	POU class 2 homeobox 1
0.000221561	3.51297	0.00583076	0.00151862	SH3BGRL	g.I
0.000235956	3.49621	0.00579774	0.00160532	CCDC69	g.I
0.000242336	3.48909	0.00569449	0.00164685	KLF17	g.I	Kruppel-like factor 17
0.000242915	3.48845	0.00578988	0.00165032	FBXL17	g.I
0.000243013	3.48834	0.00578971	0.00165052	SCAPER	g.I	S-phase cyclin A-associated protein in the ER
0.000246972	3.48402	0.00577926	0.00167502	NFIL3	g.I	nuclear factor, interleukin 3 regulated
0.000266729	3.46337	0.00574798	0.00179629	HNRNPU	g.I
0.000272135	3.45797	0.00573888	0.00183012	TRAF5	g.I
0.000278042	3.45218	0.00572903	0.00186879	HLTF	g.I	helicase-like transcription factor
0.000308975	3.42361	0.00568117	0.00206049	TEAD3	g.I	TEA domain transcription factor 3
0.000315052	3.41831	0.00567145	0.00209985	MTHFD2	g.I
0.000357929	3.38343	0.00561402	0.00235999	ADHFE1	g.I
0.000392945	3.35772	0.00557152	0.00257807	ATP2A2	g.I
0.000414314	3.34305	0.00554617	0.0027027	TMBIM1	g.I
0.000453095	3.31814	0.00550526	0.00294044	PPP2R5A	g.I
0.00046394	3.31153	0.0054934	0.00300675	GNAL	g.I
0.000465618	3.31052	0.00549101	0.00301599	ARNT2	g.I	aryl hydrocarbon receptor nuclear translocator 2
0.000465793	3.31041	0.00549112	0.0030163	TEC	g.I
0.00051534	3.28202	0.00544436	0.00330948	HADH	g.I
0.000518549	3.28026	0.00544186	0.0033282	HDX	g.I	highly divergent homeobox
0.000529799	3.2742	0.0054321	0.00339676	KIFAP3	g.I
0.000535316	3.27128	0.0054263	0.00342846	ATOH8	g.I	atonal bHLH transcription factor 8
0.000552832	3.26216	0.00541178	0.00353118	EMP2	g.I
0.000555502	3.26079	0.00540965	0.00354635	UTY	g.I
0.000565358	3.2558	0.00539767	0.00360446	GRB14	g.I
0.000574164	3.25141	0.0053938	0.00365327	RCL1	g.I
0.000588023	3.24463	0.00538239	0.00373304	ZC3H12C	g.I
0.000594964	3.24128	0.00537712	0.0037721	ANKRD12	g.I
0.000603762	3.2371	0.00536961	0.0038218	LSS	g.I
0.000618365	3.23027	0.00535586	0.0039101	STARD4	g.I
0.000664835	3.2095	0.00532379	0.00417854	NDRG3	g.I
0.00073632	3.18002	0.00527457	0.00456072	TMEM144	g.I
0.000754159	3.17308	0.00524558	0.00465915	CDRT1	g.I
0.000832751	3.14418	0.00521146	0.00510252	FAM169B	g.I
0.000886227	3.12593	0.00518441	0.00540113	FAM13A	g.I
0.000903763	3.12016	0.00516601	0.0054968	ZNF334	g.I	zinc finger protein 334
0.000913892	3.11688	0.00516902	0.005557	MCCC2	g.I
0.000938538	3.10902	0.00515625	0.0056895	NCOA1	g.I	nuclear receptor coactivator 1
0.000967208	3.10012	0.00513973	0.00585429	RASGRP2	g.I
0.000982127	3.09558	0.00502983	0.00593419	GMNC	g.I
0.00103137	3.08105	0.00510928	0.00619883	TPK1	g.I
0.00103286	3.08062	0.00510882	0.00620469	PIAS1	g.I
0.00103697	3.07943	0.00503623	0.00622627	ZFP57	g.I	ZFP57 zinc finger protein
0.00107822	3.0678	0.00507733	0.00644962	MEGF11	g.I
0.00108556	3.06577	0.00488697	0.0064903	OR5K1	g.I
0.00109783	3.06241	0.00507766	0.00655546	DPY19L2	g.I
0.00110741	3.0598	0.00507342	0.00660442	ENO2	g.I
0.00111125	3.05877	0.00507229	0.0066257	MIPOL1	g.I
0.00114704	3.04926	0.00505601	0.00682035	LIN52	g.I
0.00125247	3.02274	0.00500593	0.00736668	RUBCNL	g.I
0.00127108	3.01828	0.00499578	0.00747245	LYPD6	g.I
0.00130371	3.01059	0.00498919	0.00764098	KCNQ3	g.I
0.00139517	2.98994	0.00495696	0.00813799	KDM5D	g.I	lysine demethylase 5D
0.00144139	2.97997	0.00493859	0.00837899	CADM1	g.I
0.00146811	2.97434	0.00478815	0.00851569	MTRNR2L4	g.I
0.0014739	2.97313	0.00492918	0.00854511	KAT2B	g.I
0.00150308	2.96711	0.00491897	0.00870794	KIAA1958	g.I
0.00151721	2.96423	0.00490699	0.00876858	NR2E3	g.I	nuclear receptor subfamily 2 group E member 3
0.00154771	2.9581	0.00490359	0.00892762	ITIH5	g.I
0.00157564	2.95258	0.00489432	0.0090734	STOM	g.I
0.00158461	2.95083	0.00487001	0.00912064	GRIK4	g.I
0.00161945	2.9441	0.00488069	0.00931002	HERC3	g.I
0.00168842	2.93117	0.00485704	0.00967161	ANK1	g.I
0.0017253	2.92446	0.00484802	0.00985455	ZNF148	g.I	zinc finger protein 148
0.00176762	2.9169	0.00482997	0.0100757	GRIP2	g.I
0.00179076	2.91285	0.00482286	0.0101847	HOXB4	g.I	homeobox B4
0.0018179	2.90814	0.00482078	0.0103243	DENND5B	g.I
0.00194648	2.88671	0.00473149	0.0109893	PLAAT5	g.I
0.0019897	2.87979	0.00477329	0.0112201	PFKFB3	g.I
0.00199834	2.87842	0.00477088	0.0112632	MANBA	g.I
0.00199844	2.87841	0.00475261	0.0112632	CFAP77	g.I
0.00207686	2.86625	0.00475082	0.0116765	KANSL1L	g.I
0.00211565	2.86038	0.00474029	0.0118771	FGF13	g.I
0.00211903	2.85988	0.00473994	0.0118877	CPSF7	g.I
0.00217603	2.85145	0.00472268	0.0121619	NPTX2	g.I
0.00230223	2.83348	0.00469606	0.0127895	R3HDM2	g.I
0.00240744	2.81916	0.00467081	0.0132999	PSTPIP2	g.I
0.00249465	2.80772	0.00464709	0.0137152	BDH1	g.I
0.00265862	2.78716	0.00461829	0.0145265	INTS6L	g.I
0.00267146	2.7856	0.00461603	0.0145866	UBE2E3	g.I
0.00270086	2.78205	0.00461011	0.0147404	MIA2	g.I
0.00273189	2.77834	0.00460396	0.0149032	CAPZB	g.I
0.00273394	2.77809	0.00458959	0.0149107	PCDH20	g.I
0.00285946	2.76348	0.00457916	0.015514	PITPNB	g.I
0.00286979	2.7623	0.0045772	0.015563	UBE3A	g.I
0.00298274	2.74967	0.00455612	0.0160626	TUT4	g.I
0.00318559	2.72804	0.00451698	0.0170133	SEMA3B	g.I
0.00319187	2.72739	0.00451893	0.0170287	ZNF292	g.I	zinc finger protein 292
0.00325217	2.72121	0.00447108	0.0173129	DHDH	g.I
0.00340051	2.70643	0.0044838	0.0180203	PIAS2	g.I
0.00354721	2.69238	0.0044577	0.0187189	TXK	g.I
0.00363421	2.68429	0.00444614	0.0191316	HSPB7	g.I
0.00369011	2.67918	0.00443837	0.0193891	SPEN	g.I
0.00369043	2.67915	0.00443785	0.0193891	DMXL2	g.I
0.0037003	2.67826	0.00443675	0.0194368	RSBN1L	g.I
0.00372789	2.67577	0.00442585	0.0195645	SPSB4	g.I
0.00377411	2.67164	0.00442539	0.0197593	GKAP1	g.I
0.00413439	2.64089	0.00437445	0.0214438	TMEM131	g.I
0.00434394	2.6241	0.00434528	0.0223828	MOB2	g.I
0.00437749	2.62148	0.00434078	0.0225316	NR6A1	g.I	nuclear receptor subfamily 6 group A member 1
0.00445072	2.61582	0.00430507	0.0228565	ANG	g.I
0.00445827	2.61524	0.0043309	0.0228795	C9orf72	g.I
0.00447487	2.61397	0.00432912	0.0229559	NACC2	g.I
0.00448662	2.61307	0.00432217	0.0230063	BLNK	g.I
0.00454106	2.60895	0.00431984	0.0232556	TPCN2	g.I
0.00458366	2.60575	0.00431575	0.0234386	ZFYVE9	g.I
0.00461107	2.60371	0.00431216	0.0235514	INPP5A	g.I
0.00461616	2.60333	0.00430301	0.0235695	STEAP3	g.I
0.00482102	2.58841	0.00428654	0.0244744	ZMPSTE24	g.I
0.00485292	2.58614	0.00428298	0.0246149	MICU3	g.I
0.00486523	2.58526	0.00427587	0.0246622	ADRA1D	g.I
0.00486628	2.58519	0.00428002	0.0246623	TAFA1	g.I
0.00495032	2.57928	0.0041784	0.0249718	LAMP3	g.I
0.00517089	2.56419	0.00423037	0.0259695	RNF165	g.I
0.00532926	2.5537	0.00421194	0.0266307	ABCD2	g.I
0.00543573	2.5468	0.00421692	0.0271005	CPNE3	g.I
0.00584044	2.52164	0.0041753	0.0288536	CHD6	g.I
0.00588824	2.51877	0.00416924	0.0290418	ALDH6A1	g.I
0.00608297	2.50729	0.00415137	0.0298422	CDKAL1	g.I
0.0060996	2.50633	0.00414692	0.0299054	MSH4	g.I
0.00637425	2.49072	0.00412362	0.0310357	N4BP2L2	g.I
0.00654292	2.48142	0.00410454	0.0317278	LGI1	g.I
0.00660281	2.47818	0.00410267	0.0319728	FAM135A	g.I
0.00678762	2.46831	0.00408507	0.0327352	ABCB4	g.I
0.00686435	2.46428	0.00407745	0.0330586	EGLN3	g.I
0.00688161	2.46338	0.00407782	0.0331234	RTTN	g.I
0.00702187	2.45614	0.00406417	0.0336951	HELB	g.I
0.00716297	2.44899	0.00405348	0.0342759	CYFIP2	g.I
0.00723227	2.44551	0.00404273	0.0345523	CCL28	g.I
0.00736648	2.43888	0.00403661	0.0350953	FBXO21	g.I
0.00738278	2.43808	0.00403218	0.0351589	LRRTM3	g.I
0.00755735	2.42962	0.00401684	0.0358761	COL19A1	g.I
0.00763732	2.4258	0.0040115	0.0361839	XK	g.I
0.00772995	2.42142	0.00396143	0.0365503	ZBED9	g.I
0.00777336	2.41939	0.00400444	0.0366976	CERT1	g.I
0.00799695	2.40905	0.0039871	0.0376195	CCDC84	g.I
0.0080654	2.40594	0.00398193	0.0378299	TAPT1	g.I
0.00808271	2.40516	0.00397532	0.0378922	GPM6A	g.I
0.00810061	2.40435	0.00397906	0.0379504	PDCD10	g.I
0.00824014	2.3981	0.00396888	0.0384835	WDR59	g.I
0.00828702	2.39602	0.00395984	0.0386571	KIT	g.I
0.00847269	2.38789	0.0038935	0.0393414	HRC	g.I
0.00849882	2.38676	0.00394688	0.0394299	IMPA2	g.I
0.00862378	2.38139	0.00389355	0.0399399	PRDM1	g.I	PR domain 1
0.00865506	2.38005	0.00393843	0.0400537	ALDH2	g.I
0.00903378	2.36423	0.00391209	0.0415731	HOOK2	g.I
0.00912612	2.36046	0.00390523	0.0419557	KLHDC4	g.I
0.00928398	2.35409	0.00387603	0.0425445	CNKSR1	g.I
0.00933466	2.35207	0.00389199	0.0427276	ACVR1	g.I
0.00935561	2.35123	0.00388986	0.0428071	ZNF569	g.I	zinc finger protein 569
0.00942597	2.34845	0.00388422	0.0430878	NEDD4L	g.I
0.00961345	2.3411	0.00387357	0.043778	MROH7	g.I
0.00981968	2.33317	0.00383303	0.0445893	KCNK12	g.I
0.00985146	2.33196	0.00383948	0.0447082	PNCK	g.I
0.00987731	2.33098	0.00385692	0.0448025	ASH1L	g.I	ash1 (absent, small, or homeotic)-like (Drosophila)
0.0101003	2.3226	0.00384163	0.0456728	ZNF330	g.I
0.0102148	2.31836	0.00383561	0.0460772	FYCO1	g.I
0.0102718	2.31627	0.00383155	0.0462819	RAB9B	g.I
0.0103837	2.31219	0.0038255	0.0467246	TRIM33	g.I
0.0104319	2.31044	0.0037741	0.0468976	HLA-DQA1	g.I
0.0104379	2.31022	0.00382109	0.0469155	DHRS7	g.I
0.0105643	2.30568	0.0038136	0.0473237	WDR17	g.I
0.0105709	2.30544	0.00381319	0.0473443	ITIH4	g.I
0.010615	2.30387	0.00372626	0.0475153	KCTD19	g.I
0.0107247	2.29998	0.00380233	0.0479612	SLC28A1	g.I
0.0108016	2.29727	0.00379998	0.0482693	PAK1	g.I
0.0110824	2.28753	0.00376735	0.0493408	ADRA2B	g.I
0	150.844	0.251868	0	CNTN4	g.II
0	117.962	0.196928	0	ITGA8	g.II
0	109.239	0.182362	0	LPP	g.II
0	99.1134	0.165482	0	MYOCD	g.II
0	89.7114	0.14976	0	PCDH7	g.II
0	81.3342	0.135791	0	TC2N	g.II
0	78.0195	0.130254	0	SAMD4A	g.II
0	76.646	0.127956	0	PRUNE2	g.II
0	74.8862	0.125023	0	BACH2	g.II	BTB domain and CNC homolog 2
0	66.0279	0.110226	0	PPP1R12B	g.II
0	60.3264	0.100707	0	NEXN	g.II
0	58.9497	0.0984061	0	AKAP6	g.II
0	56.484	0.0942736	0	PRKG1	g.II
0	55.807	0.0931551	0	CNN1	g.II
0	53.9104	0.0899941	0	GRIA2	g.II
0	51.2118	0.085476	0	MBNL1	g.II
0	49.2434	0.0821892	0	CDH8	g.II
0	46.3972	0.0774471	0	FILIP1L	g.II
0	46.0935	0.0769395	0	STK38L	g.II
0	45.2752	0.0755476	0	IL31RA	g.II
0	44.208	0.0737852	0	RCAN2	g.II
0	44.0139	0.0734664	0	ACTN1	g.II
0	43.6624	0.07288	0	PLD5	g.II
0	43.2483	0.0721882	0	CRISPLD1	g.II
0	42.7593	0.0713713	0	ST6GALNAC5	g.II
0	41.6453	0.0695106	0	SLC16A7	g.II
0	38.4725	0.0642088	0	RAB23	g.II
0	38.1507	0.0636751	0	ADAMTSL1	g.II
7.17347e-304	37.2419	0.0621576	6.33198e-302	YAP1	g.II
1.92006e-303	37.2154	0.0621136	1.68859e-301	NPNT	g.II
1.29702e-301	37.1021	0.0619244	1.13649e-299	SLMAP	g.II
2.56027e-300	37.0217	0.0617901	2.20303e-298	FHOD3	g.II
2.45736e-284	36.0148	0.0600985	2.04106e-282	ACTG2	g.II
2.30377e-269	35.0452	0.0584889	1.83695e-267	GAREM1	g.II
2.629e-266	34.8439	0.0581511	2.08239e-264	MECOM	g.II	MDS1 and EVI1 complex locus
7.50852e-262	34.5485	0.0576589	5.8889e-260	PDZRN3	g.II
3.28022e-251	33.8325	0.0564622	2.49099e-249	MYO18B	g.II
4.17661e-244	33.3459	0.0556515	3.13193e-242	RGS5	g.II
2.01038e-240	33.0909	0.0552255	1.49349e-238	MPP7	g.II
1.93843e-229	32.3182	0.0539303	1.38416e-227	PAM	g.II
2.09466e-227	32.1732	0.0536928	1.48683e-225	CPED1	g.II
2.7814e-213	31.147	0.0519788	1.86369e-211	MICAL3	g.II
7.21872e-210	30.8939	0.0515428	4.77014e-208	CASQ2	g.II
2.94599e-208	30.7737	0.0513552	1.94135e-206	NT5DC3	g.II
5.13149e-200	30.1515	0.0503169	3.33561e-198	FERMT2	g.II
1.7564e-199	30.1107	0.0502481	1.13553e-197	ROR1	g.II
9.05677e-196	29.8258	0.0497718	5.77725e-194	ADAMTS9	g.II
1.70114e-193	29.6499	0.0494791	1.06806e-191	MRVI1	g.II
2.50295e-191	29.4813	0.0491966	1.55514e-189	TRIO	g.II
4.80763e-171	27.8541	0.0464795	2.7252e-169	MAP4	g.II
2.83164e-165	27.3736	0.0456765	1.56433e-163	TES	g.II
3.01931e-163	27.2027	0.0453717	1.65654e-161	HS3ST2	g.II
1.39322e-160	26.9765	0.0450129	7.5401e-159	HSPB1	g.II
2.70236e-157	26.6948	0.0445169	1.44293e-155	SH3GL3	g.II
1.05785e-153	26.3836	0.0440238	5.47721e-152	B3GALNT2	g.II
2.7946e-146	25.7286	0.0429275	1.40736e-144	BAG2	g.II
5.68611e-138	24.9752	0.0416716	2.76458e-136	TANC2	g.II
7.43733e-133	24.4997	0.0408781	3.52294e-131	FLNB	g.II
3.35231e-125	23.7708	0.0396604	1.51589e-123	ANKS1B	g.II
6.73643e-124	23.6444	0.039443	3.0233e-122	PTPRQ	g.II
4.12582e-123	23.5678	0.0393214	1.83787e-121	PLS3	g.II
3.64222e-122	23.4754	0.0391615	1.61944e-120	PTPRZ1	g.II
3.31598e-120	23.2827	0.0388431	1.45544e-118	GLS	g.II
5.02404e-115	22.7656	0.0379814	2.14607e-113	GSG1L	g.II
5.70955e-112	22.4551	0.0374639	2.41304e-110	ACTN4	g.II
2.19125e-109	22.189	0.0370192	9.14782e-108	NIBAN1	g.II
9.77147e-107	21.913	0.0365566	4.044e-105	NAV2	g.II
1.69179e-105	21.7827	0.036337	6.94155e-104	CP	g.II
7.71344e-104	21.607	0.0360474	3.13265e-102	CLMP	g.II
4.58328e-99	21.0933	0.0351875	1.78561e-97	FMO4	g.II
1.72897e-98	21.0304	0.0350846	6.70318e-97	PPP2R3A	g.II
1.76412e-95	20.6991	0.0345315	6.76276e-94	GRK5	g.II
4.22705e-89	19.9786	0.0333214	1.55801e-87	AMPH	g.II
1.11672e-84	19.4636	0.0324677	3.99297e-83	PID1	g.II
6.21658e-83	19.2566	0.0321209	2.19332e-81	TP53BP2	g.II
1.74045e-82	19.2032	0.0320265	6.10459e-81	ARID5A	g.II	AT-rich interaction domain 5A
1.33927e-80	18.9763	0.0316544	4.6096e-79	ATP8B1	g.II
1.55737e-78	18.7247	0.0312318	5.32199e-77	ELOVL5	g.II
2.57103e-78	18.698	0.0311896	8.7734e-77	RBM20	g.II
2.84387e-78	18.6926	0.0311802	9.67683e-77	MRAP2	g.II
9.60396e-75	18.2541	0.0304483	3.19078e-73	NT5C2	g.II
2.09143e-74	18.2115	0.0303772	6.93885e-73	RNF115	g.II
3.56637e-74	18.1823	0.0303283	1.17996e-72	ARID5B	g.II	AT-rich interaction domain 5B
3.97879e-74	18.1763	0.0303184	1.31459e-72	RICTOR	g.II
1.04036e-73	18.1235	0.0302301	3.43263e-72	BMPR1A	g.II
7.82697e-73	18.0121	0.0300441	2.55777e-71	KANK1	g.II
2.19857e-69	17.5672	0.029301	7.04987e-68	PPM1B	g.II
1.62367e-66	17.1883	0.0286676	5.09042e-65	PALLD	g.II
9.43246e-66	17.086	0.0284976	2.94561e-64	ELL2	g.II
1.42577e-65	17.0619	0.0284522	4.44664e-64	PAK5	g.II
1.45167e-65	17.0608	0.0284557	4.52153e-64	MYEF2	g.II
4.09626e-65	17.0001	0.0283537	1.27421e-63	PAK3	g.II
1.06277e-64	16.9442	0.0282545	3.28457e-63	KCTD16	g.II
1.07699e-64	16.9434	0.0282583	3.32422e-63	ENOX2	g.II
3.50492e-63	16.7373	0.0279148	1.0694e-61	TPM2	g.II
7.73074e-59	16.131	0.0269022	2.25521e-57	C1QTNF7	g.II
2.95327e-58	16.048	0.0267636	8.58386e-57	RRAS2	g.II
3.03406e-58	16.0463	0.0267614	8.80799e-57	UBE2H	g.II
1.79631e-57	15.9355	0.0265759	5.16461e-56	ADAMTS6	g.II
3.91708e-51	14.9957	0.0250067	1.07209e-49	TPM4	g.II
2.48613e-49	14.7176	0.0245413	6.62996e-48	DLG5	g.II
3.00465e-49	14.7047	0.0245208	8.00381e-48	CNNM2	g.II
6.95803e-49	14.6478	0.0244259	1.83509e-47	GBE1	g.II
1.59208e-48	14.5914	0.0243284	4.1759e-47	HSPB8	g.II
1.18861e-46	14.2942	0.0228565	3.05729e-45	SDR9C7	g.II
5.98126e-46	14.1813	0.023643	1.52861e-44	SLC7A1	g.II
1.92659e-45	14.099	0.0235042	4.89754e-44	GJC1	g.II
1.04183e-44	13.9794	0.0232955	2.62057e-43	DNAJA4	g.II
1.21235e-44	13.9686	0.0232915	3.04629e-43	LMCD1	g.II
1.04416e-41	13.4787	0.0224703	2.52552e-40	GPRC5A	g.II
1.77967e-40	13.2678	0.0221203	4.2529e-39	SYNE1	g.II
5.37638e-40	13.1847	0.0219813	1.27588e-38	THSD7B	g.II
1.15449e-36	12.5929	0.0209929	2.6377e-35	GCNT2	g.II
2.72103e-36	12.5251	0.0208807	6.14055e-35	KLHL42	g.II
6.88514e-35	12.2661	0.0204468	1.52077e-33	CSRP1	g.II
2.89966e-34	12.1491	0.0202525	6.36941e-33	ZEB1	g.II	zinc finger E-box binding homeobox 1
2.20663e-33	11.982	0.0199741	4.80736e-32	CPXM2	g.II
3.6347e-32	11.7476	0.0195825	7.73539e-31	PDLIM7	g.II
2.34319e-31	11.589	0.0193168	4.92606e-30	IFRD1	g.II
9.83509e-31	11.4655	0.0191105	2.03869e-29	MERTK	g.II
1.54772e-29	11.2244	0.0187088	3.12958e-28	PPFIBP1	g.II
1.73586e-29	11.2142	0.0186919	3.5041e-28	CUX1	g.II	cut-like homeobox 1
2.52653e-29	11.181	0.0186359	5.07023e-28	IGF1R	g.II
6.42592e-29	11.0978	0.0184975	1.2767e-27	FBLIM1	g.II
2.69879e-28	10.9688	0.0182817	5.29162e-27	PPP2CB	g.II
5.23527e-28	10.9087	0.0181782	1.02398e-26	C3orf70	g.II
9.61458e-28	10.8533	0.0180869	1.87288e-26	DAPK3	g.II
2.13225e-27	10.7803	0.0179672	4.12666e-26	FMNL2	g.II
3.28018e-26	10.5259	0.0175422	6.24723e-25	TAGLN	g.II
5.09952e-26	10.4843	0.0174729	9.67372e-25	MAN2A1	g.II
7.98464e-26	10.4418	0.0174015	1.50989e-24	RTN1	g.II
2.78675e-25	10.3225	0.0172027	5.18769e-24	GALNT18	g.II
4.44539e-25	10.2776	0.0171277	8.23688e-24	PLEKHA5	g.II
7.65969e-25	10.225	0.0170356	1.41379e-23	PROM1	g.II
9.55288e-25	10.2036	0.017004	1.7578e-23	PDE4DIP	g.II
2.37521e-24	10.1148	0.0168553	4.33389e-23	STAMBPL1	g.II
1.1564e-23	9.95861	0.0165948	2.07987e-22	EOGT	g.II
3.48341e-23	9.84836	0.0164108	6.19991e-22	PDE5A	g.II
6.93087e-23	9.77897	0.016295	1.22538e-21	MYH9	g.II
1.14348e-22	9.72816	0.0162101	2.00832e-21	RNF216	g.II
4.11726e-22	9.59695	0.015521	7.12656e-21	SLC39A12	g.II
1.04892e-21	9.50005	0.0158271	1.7948e-20	PTPRO	g.II
1.38166e-21	9.47132	0.0157788	2.35404e-20	ABCC3	g.II
2.76844e-21	9.39846	0.0156593	4.69007e-20	GULP1	g.II
1.69109e-20	9.20609	0.0153364	2.82885e-19	FOSL2	g.II	FOS like antigen 2
2.4086e-20	9.16804	0.0152746	4.00389e-19	DCLK2	g.II
3.96789e-19	8.86092	0.0147615	6.36593e-18	OXCT1	g.II
2.81374e-18	8.63987	0.0143927	4.40494e-17	KIF1B	g.II
1.00761e-17	8.49291	0.0141473	1.55203e-16	HIBCH	g.II
3.08724e-17	8.36185	0.0139274	4.69782e-16	SYNC	g.II
1.57312e-16	8.16759	0.0136036	2.36522e-15	WSB1	g.II
3.64882e-16	8.06543	0.012147	5.42471e-15	PLA2G4E	g.II
4.49018e-16	8.04005	0.0133908	6.65074e-15	ACTR3	g.II
2.10899e-15	7.84828	0.012645	3.04828e-14	FLT4	g.II
3.96789e-15	7.7686	0.0129368	5.65987e-14	KCNJ3	g.II
6.60718e-15	7.70374	0.0128258	9.35763e-14	CFL2	g.II
1.0835e-14	7.64031	0.0127179	1.52461e-13	FBN2	g.II
4.36061e-14	7.45895	0.0124205	6.01905e-13	MYO9B	g.II
8.35984e-14	7.37271	0.0122765	1.14272e-12	CAMK2D	g.II
1.23361e-13	7.32068	0.0121895	1.67476e-12	DLGAP4	g.II
2.33843e-13	7.23437	0.0120455	3.14432e-12	RNF19A	g.II
2.42269e-13	7.22957	0.0120365	3.25397e-12	CHORDC1	g.II
5.48278e-13	7.11781	0.0118498	7.27016e-12	TAF5L	g.II
6.73582e-13	7.08938	0.0118011	8.87754e-12	SH3BGR	g.II
1.06714e-12	7.02542	0.0116966	1.39188e-11	PRELID2	g.II
1.14611e-12	7.01544	0.0116788	1.49244e-11	INTS12	g.II
1.45603e-12	6.9819	0.0116239	1.88984e-11	USP15	g.II
1.56259e-12	6.97198	0.0116071	2.02485e-11	PGR	g.II	progesterone receptor
4.88101e-12	6.80997	0.0113367	6.1941e-11	PSME4	g.II
1.06338e-11	6.69705	0.0111473	1.33388e-10	CDC42EP3	g.II
1.18178e-11	6.68159	0.0111222	1.48084e-10	MGST3	g.II
1.27316e-11	6.67067	0.0111024	1.59284e-10	DUSP27	g.II
3.08484e-11	6.53957	0.0108851	3.8057e-10	CAB39	g.II
4.26195e-11	6.49105	0.0108039	5.22554e-10	ACTB	g.II
7.42709e-11	6.40687	0.0106636	9.00473e-10	ZNF644	g.II	zinc finger protein 644
8.04655e-11	6.39464	0.0100031	9.73604e-10	ZBP1	g.II	Z-DNA binding protein 1
8.21223e-11	6.39152	0.0106375	9.92647e-10	HRH1	g.II
4.67918e-10	6.11999	0.0101845	5.45471e-09	TMEM131L	g.II
7.58037e-10	6.04265	0.0100554	8.74301e-09	FBXL20	g.II
1.91479e-09	5.89139	0.00980261	2.15041e-08	EFHD1	g.II
2.07023e-09	5.87848	0.00976863	2.31844e-08	ZNF536	g.II	zinc finger protein 536
3.04058e-09	5.81451	0.00967437	3.37304e-08	MYO1E	g.II
3.53769e-09	5.78913	0.00962899	3.90697e-08	MAGEC3	g.II
3.75175e-09	5.77925	0.00960726	4.13384e-08	FLNC	g.II
9.84962e-09	5.61462	0.00934019	1.05751e-07	DNAJB6	g.II
1.21442e-08	5.5783	0.00927962	1.29804e-07	AGTPBP1	g.II
1.35569e-08	5.55912	0.00924789	1.44516e-07	FNDC3A	g.II
1.51811e-08	5.53934	0.00921462	1.61112e-07	XKR6	g.II
2.68558e-08	5.43856	0.00904331	2.80042e-07	C3orf52	g.II
2.75234e-08	5.43419	0.0086705	2.8663e-07	CLEC3B	g.II
4.6846e-08	5.33855	0.00886136	4.8074e-07	SLC30A8	g.II
1.87924e-07	5.0808	0.0084491	1.83035e-06	TBCK	g.II
1.93918e-07	5.07483	0.0084391	1.88565e-06	ELF2	g.II	E74-like factor 2 (ets domain transcription factor)
2.7193e-07	5.01016	0.00833105	2.61449e-06	TTBK2	g.II
2.86843e-07	4.99987	0.00831393	2.74903e-06	CTNND1	g.II
3.01999e-07	4.98993	0.00829646	2.8908e-06	MPC1	g.II
3.84448e-07	4.9431	0.00821888	3.65661e-06	RHOQ	g.II
3.92334e-07	4.93914	0.00820958	3.73014e-06	MPP2	g.II
4.99386e-07	4.89188	0.00812287	4.71235e-06	TENM2	g.II
5.67115e-07	4.86679	0.00809056	5.32416e-06	INSL6	g.II
6.31322e-07	4.84555	0.00805604	5.89686e-06	RLF	g.II	rearranged L-myc fusion
7.81962e-07	4.80289	0.00798451	7.21656e-06	TSPAN2	g.II
9.42429e-07	4.76539	0.00792112	8.6408e-06	NPR1	g.II
9.5346e-07	4.76305	0.00744507	8.73524e-06	CDCA7	g.II
1.01987e-06	4.74945	0.00789573	9.32939e-06	CCSER2	g.II
1.08295e-06	4.73729	0.00787537	9.86871e-06	KIAA0232	g.II
1.38718e-06	4.68685	0.00778994	1.25123e-05	LYVE1	g.II
1.41369e-06	4.68298	0.00778416	1.27371e-05	SLC36A4	g.II
1.59112e-06	4.65869	0.00732565	1.42551e-05	EBI3	g.II
1.60422e-06	4.657	0.00767145	1.43671e-05	ADGRB1	g.II
1.7538e-06	4.63861	0.00771064	1.56423e-05	ARGLU1	g.II
1.93365e-06	4.61839	0.00767465	1.71314e-05	FIBIN	g.II
2.18054e-06	4.59339	0.00763449	1.91908e-05	CPD	g.II
2.44779e-06	4.56921	0.00717511	2.14325e-05	CACNA1S	g.II
3.06301e-06	4.52199	0.00749423	2.65664e-05	RASD2	g.II
3.11442e-06	4.51847	0.00750999	2.70026e-05	ZNF438	g.II	zinc finger protein 438
3.32611e-06	4.50452	0.00748651	2.87027e-05	SLC35D1	g.II
4.15828e-06	4.45687	0.00740714	3.56014e-05	SCMH1	g.II
4.65928e-06	4.43241	0.00736533	3.96636e-05	GPC4	g.II
5.97075e-06	4.37865	0.00727411	5.00969e-05	OSR1	g.II	odd-skipped related transciption factor 1
7.48648e-06	4.32909	0.00719344	6.22902e-05	LONRF1	g.II
7.77518e-06	4.32074	0.00717976	6.4535e-05	VIM	g.II
8.71329e-06	4.29554	0.00713763	7.19337e-05	USP9Y	g.II
1.1665e-05	4.23038	0.00701206	9.52351e-05	SLC7A5	g.II
1.18817e-05	4.22624	0.00702096	9.6707e-05	CYP2R1	g.II
1.23029e-05	4.21839	0.00699985	0.000100033	BAMBI	g.II
1.38987e-05	4.1908	0.00696272	0.000112359	ZNF10	g.II	zinc finger protein 10
1.39252e-05	4.19037	0.00696205	0.000112535	PNISR	g.II
1.47208e-05	4.17774	0.00694083	0.000118684	UBA2	g.II
1.63639e-05	4.1536	0.00690044	0.0001314	ILK	g.II
1.76955e-05	4.13568	0.00687067	0.000141381	PLOD2	g.II
1.91127e-05	4.11795	0.00684115	0.000151892	TRPC1	g.II
2.2582e-05	4.07934	0.00677664	0.000177982	UST	g.II
2.2589e-05	4.07927	0.0067537	0.000177982	INPP5D	g.II
2.66947e-05	4.04027	0.00671133	0.000208341	PREPL	g.II
2.69113e-05	4.03838	0.00670123	0.000209963	DUSP8	g.II
3.20108e-05	3.99748	0.00663986	0.000247329	PKD1	g.II
3.27071e-05	3.99238	0.00648986	0.000252546	SPATS1	g.II
3.28794e-05	3.99113	0.00662931	0.000253712	NOTCH2	g.II
3.3444e-05	3.98709	0.00662024	0.00025782	SYT2	g.II
3.96397e-05	3.94657	0.00655374	0.000303334	RAB3IP	g.II
4.20893e-05	3.93218	0.00653059	0.000321052	ZCCHC2	g.II
4.23286e-05	3.93082	0.00652859	0.000322671	GOLGA8B	g.II
4.42296e-05	3.92024	0.00651099	0.000336092	PCNX1	g.II
4.7651e-05	3.90225	0.00647719	0.000360373	GATM	g.II
4.77864e-05	3.90156	0.00647941	0.000361169	TLN1	g.II
6.13861e-05	3.84052	0.00637656	0.000456313	MAP6	g.II
6.17309e-05	3.83915	0.00637546	0.00045845	FZD6	g.II
6.2425e-05	3.8364	0.00636864	0.000463173	FAXC	g.II
6.6551e-05	3.82065	0.00634463	0.000491955	GNG12	g.II
6.80581e-05	3.81512	0.00633543	0.000502164	LRCH3	g.II
6.92594e-05	3.8108	0.00632788	0.000509771	ABCB10	g.II
7.05859e-05	3.80611	0.00631965	0.000518577	TMCO4	g.II
7.41207e-05	3.794	0.00609617	0.000543544	SCG3	g.II
7.54559e-05	3.78956	0.00629252	0.000552658	KIAA0586	g.II
7.5838e-05	3.78831	0.00629062	0.000555287	WNK1	g.II
8.85926e-05	3.7495	0.00622554	0.000643359	SNRPN	g.II
8.94996e-05	3.74695	0.00622012	0.000649354	TLR2	g.II
9.41365e-05	3.73425	0.00620015	0.00068155	CCDC50	g.II
9.56048e-05	3.73036	0.00619352	0.000690508	NUP54	g.II
0.000100557	3.71761	0.00617259	0.000722682	LUC7L3	g.II
0.000108537	3.69827	0.00614025	0.00077757	MARCH6	g.II
0.000154032	3.60842	0.00598881	0.00108339	FAM241A	g.II
0.000164918	3.59066	0.00595383	0.00115689	ARFGEF3	g.II
0.000187533	3.55703	0.00590435	0.00129915	PPP2R2A	g.II
0.00018911	3.55483	0.00590058	0.00130932	KCTD9	g.II
0.000194012	3.5481	0.00588878	0.00134132	KCNMB1	g.II
0.000216015	3.5197	0.00584198	0.00148358	UBA6	g.II
0.000228783	3.50444	0.00580839	0.00156274	SRPK3	g.II
0.000245338	3.4858	0.00578533	0.00166536	DNM1L	g.II
0.000255031	3.47542	0.00550624	0.0017248	SLC6A11	g.II
0.000262249	3.46792	0.00575558	0.00176861	CD46	g.II
0.000272086	3.45801	0.0057389	0.00183012	AFDN	g.II
0.000327368	3.40786	0.005551	0.00217527	CAPN11	g.II
0.000419904	3.33933	0.00540968	0.00273721	ESPN	g.II
0.000443979	3.32381	0.00551487	0.00288364	FBXL4	g.II
0.000484388	3.29944	0.00546788	0.00312994	NRXN1	g.II
0.000488824	3.29688	0.00523828	0.0031569	FADS6	g.II
0.000501107	3.2899	0.00545799	0.00322838	INTS3	g.II
0.000548847	3.26421	0.00515688	0.00350667	TAS2R5	g.II
0.000633816	3.22321	0.00532145	0.0040004	MARVELD2	g.II
0.000635084	3.22264	0.00525825	0.00400734	SPATA16	g.II
0.000665949	3.20902	0.0053157	0.00418444	FOXO3B	g.II
0.000674748	3.20524	0.00531611	0.00422973	RNF138	g.II
0.000683102	3.2017	0.00531095	0.00427649	DLG2	g.II
0.000683957	3.20134	0.00531041	0.00428072	SCAF11	g.II
0.000721704	3.18583	0.00528411	0.00448296	METAP1	g.II
0.000727734	3.18342	0.00528038	0.00451573	SP3	g.II	Sp3 transcription factor
0.000743323	3.17728	0.00527006	0.00459934	SPOPL	g.II
0.000777366	3.16427	0.00524772	0.00478399	SCUBE3	g.II
0.000853391	3.13701	0.00519802	0.00521829	KCNH8	g.II
0.000886721	3.12576	0.00518358	0.00540276	TMEM43	g.II
0.00089258	3.12383	0.00518087	0.00543569	GOLGA8A	g.II
0.000918354	3.11544	0.00516616	0.00558129	PIP5K1C	g.II
0.00100235	3.08954	0.00512357	0.0060411	SECISBP2	g.II
0.00103507	3.07998	0.00510701	0.0062164	PRRX2	g.II	paired related homeobox 2
0.0011211	3.05612	0.00506787	0.00667445	FAR1	g.II
0.00117922	3.04094	0.00503915	0.00699261	MTCL1	g.II
0.00119678	3.03648	0.00503227	0.0070774	GAD1	g.II
0.00121315	3.03238	0.00502743	0.00716713	NAMPT	g.II
0.00122046	3.03057	0.00502509	0.0072032	MTMR1	g.II
0.00133712	3.0029	0.0049783	0.00782803	PFKP	g.II
0.0015049	2.96673	0.00491859	0.00871641	TAX1BP1	g.II	Tax1 (human T-cell leukemia virus type I) binding protein 1
0.00151393	2.9649	0.00491429	0.00875595	CASZ1	g.II	castor zinc finger 1
0.00163745	2.94068	0.00487481	0.00940216	MAT2A	g.II
0.00168226	2.93231	0.00485843	0.00963863	PPFIA4	g.II
0.00171648	2.92605	0.00484863	0.00981357	FBXO30	g.II
0.00172339	2.9248	0.00484535	0.00984599	ADAMTSL4	g.II
0.0017432	2.92124	0.00484128	0.00994733	YPEL1	g.II
0.00185737	2.90142	0.00464394	0.0105235	FAM72A	g.II
0.00207697	2.86623	0.00475	0.0116765	BCL7A	g.II
0.00219249	2.84905	0.00470631	0.0122453	CAPG	g.II
0.00220402	2.84738	0.00471887	0.0123025	PHKA1	g.II
0.00220428	2.84734	0.00471926	0.0123025	LUC7L2	g.II
0.00231595	2.83158	0.00469276	0.0128568	SESN1	g.II
0.00240824	2.81906	0.00466988	0.0133012	TTLL4	g.II
0.00242294	2.8171	0.00466873	0.0133524	KMT2C	g.II	lysine methyltransferase 2C
0.00244156	2.81464	0.00466459	0.0134449	USP25	g.II
0.00244466	2.81424	0.00465525	0.0134589	GOLGA6L7	g.II
0.00255306	2.80026	0.00464062	0.0140008	RUSC2	g.II
0.00255573	2.79992	0.0046391	0.0140123	PFN2	g.II
0.00266882	2.78592	0.00461627	0.0145756	PYGB	g.II
0.00282953	2.76691	0.00458387	0.0153705	GIPC2	g.II
0.0029507	2.75321	0.0045618	0.0159331	LIMS2	g.II
0.00299346	2.7485	0.00455151	0.0161095	MYRIP	g.II
0.00302064	2.74553	0.00454763	0.0162411	TMEM38B	g.II
0.00307327	2.73986	0.00453945	0.0164944	SLC25A26	g.II
0.00312034	2.73486	0.00453057	0.0167095	ANKRD13A	g.II
0.00312542	2.73432	0.0045303	0.016733	CLOCK	g.II	clock circadian regulator
0.00325368	2.72106	0.00450798	0.0173151	ADIPOR2	g.II
0.00333494	2.71289	0.00449456	0.0177003	UBE2G1	g.II
0.00342945	2.70362	0.00447868	0.0181415	FOXC1	g.II	forkhead box C1
0.00363262	2.68444	0.00444716	0.0191274	MIB1	g.II
0.00363977	2.68378	0.00444582	0.0191524	CAAP1	g.II
0.00373108	2.67548	0.00443178	0.0195726	USP37	g.II
0.00374702	2.67405	0.00442866	0.0196476	NIPA1	g.II
0.00376545	2.67241	0.00441327	0.0197269	TTPA	g.II
0.00376748	2.67223	0.00442526	0.0197333	VASN	g.II
0.00380112	2.66924	0.00442167	0.0198834	SMAP1	g.II
0.00383788	2.66601	0.00441636	0.0200625	NPTN	g.II
0.00383886	2.66592	0.00441624	0.0200632	MTR	g.II
0.0038724	2.663	0.00441136	0.0202209	CAMTA1	g.II	calmodulin binding transcription activator 1
0.00400063	2.65202	0.00439268	0.0208223	CYP27A1	g.II
0.00472749	2.59515	0.00429752	0.0240507	CRYZ	g.II
0.00496934	2.57796	0.00426923	0.0250573	PPFIA1	g.II
0.00519768	2.56239	0.00423745	0.0260744	SNTG2	g.II
0.00592449	2.51661	0.00416614	0.0291904	NDUFB8	g.II
0.00609217	2.50676	0.00403611	0.0298773	TMEM86A	g.II
0.00611578	2.50539	0.00413478	0.0299725	PTPRC	g.II
0.00619591	2.50079	0.00414025	0.0303152	NPC1	g.II
0.0061993	2.50059	0.00414003	0.0303196	WDR44	g.II
0.00634771	2.4922	0.00412617	0.0309254	BABAM2	g.II
0.00746753	2.43395	0.00402282	0.0355201	MAPK7	g.II
0.00757631	2.42871	0.00391176	0.0359518	NFAM1	g.II
0.00767172	2.42417	0.00401209	0.0363109	C5AR1	g.II
0.00797168	2.41021	0.0039463	0.0375301	AURKA	g.II
0.00806377	2.40602	0.00396945	0.0378297	MRPL54	g.II
0.00841125	2.39056	0.00395563	0.0391374	EFNB2	g.II
0.00858126	2.38321	0.00394312	0.0397814	CCDC112	g.II
0.00902123	2.36475	0.00387054	0.0415313	TBPL2	g.II	TATA-box binding protein like 2
0.00921204	2.35698	0.0038933	0.0422472	NEK8	g.II
0.00922091	2.35663	0.00389179	0.0422797	RAB6B	g.II
0.00963101	2.34042	0.0038727	0.0438471	LRRFIP2	g.II	leucine rich repeat (in FLII) interacting protein 2
0.00998724	2.32683	0.0038495	0.0451957	HSPA4L	g.II
0.0101118	2.32217	0.00383304	0.0457075	EFHD2	g.II
0.0101406	2.3211	0.00383994	0.0458119	PLEKHA8	g.II
0.0103325	2.31405	0.00382752	0.0465382	ABCC4	g.II
0.0103944	2.3118	0.00379894	0.0467641	SHANK3	g.II
0.0104248	2.3107	0.00382175	0.0468743	WFS1	g.II
0.010979	2.2911	0.0037902	0.048952	ABHD18	g.II
0.011189	2.28389	0.0037736	0.0497286	SLC7A7	g.II
0.0112335	2.28238	0.00376545	0.0498734	SAMD14	g.II
0	165.244	0.275915	0	CREB5	g.III	cAMP responsive element binding protein 5
0	112.146	0.187242	0	NRXN3	g.III
0	97.2836	0.16242	0	MTUS2	g.III
0	72.0454	0.120272	0	HMCN1	g.III
0	67.0372	0.11191	0	CDH13	g.III
0	65.9582	0.110102	0	TGFB2	g.III
0	58.9641	0.0984329	0	NOX4	g.III
0	58.1792	0.0971138	0	MYH10	g.III
0	56.2754	0.0939293	0	ERBB4	g.III
0	54.0304	0.0901906	0	PKD2	g.III
0	53.9617	0.0900729	0	MYOZ2	g.III
0	50.7364	0.0846888	0	COL12A1	g.III
0	50.5538	0.084387	0	SUGCT	g.III
0	48.2915	0.0806079	0	NEDD9	g.III
0	48.0393	0.0801875	0	TGFBR1	g.III
0	44.9455	0.0750226	0	ENAH	g.III
0	44.5578	0.0743742	0	ELN	g.III
0	44.4254	0.0741451	0	EXT1	g.III
0	42.7124	0.0712905	0	DIAPH3	g.III
0	42.3388	0.0706687	0	KCNS3	g.III
0	41.966	0.070047	0	MAP2	g.III
0	39.3313	0.0656448	0	CCN1	g.III
0	38.8263	0.0648037	0	ALCAM	g.III
2.03488e-301	37.09	0.0619002	1.77651e-299	THRB	g.III	thyroid hormone receptor, beta
1.08155e-283	35.9736	0.0600379	8.95217e-282	C8orf34	g.III
2.31833e-279	35.6955	0.059572	1.88629e-277	RIMS1	g.III
1.21003e-214	31.2474	0.0521464	8.19978e-213	CRIM1	g.III
5.58272e-211	30.9765	0.0516947	3.70956e-209	MID1	g.III
2.68566e-201	30.249	0.0504774	1.75051e-199	ASPN	g.III
5.79788e-195	29.7635	0.0496609	3.66908e-193	CALD1	g.III
1.85707e-194	29.7244	0.0495944	1.16903e-192	GALNTL6	g.III
1.10322e-190	29.431	0.049107	6.8368e-189	LTBP1	g.III
3.61726e-190	29.3906	0.0490452	2.22439e-188	SACS	g.III
9.27462e-172	27.913	0.0465783	5.30761e-170	IQCJ-SCHIP1	g.III
1.02678e-167	27.5778	0.0459944	5.76562e-166	BDNF	g.III
2.90142e-157	26.6922	0.0445382	1.54233e-155	PTGER3	g.III
4.48325e-153	26.3288	0.0439298	2.31129e-151	NPR3	g.III
4.73558e-148	25.8864	0.0431917	2.40509e-146	PDLIM1	g.III
2.28909e-144	25.5571	0.0426443	1.14795e-142	PALM2-AKAP2	g.III
9.60105e-144	25.501	0.0425446	4.80474e-142	TRIM36	g.III
3.01457e-140	25.1838	0.0420197	1.48378e-138	MEF2A	g.III	myocyte enhancer factor 2A
8.37182e-137	24.8675	0.0414925	4.0457e-135	USP53	g.III
1.57348e-131	24.375	0.0406654	7.36578e-130	SNAP25	g.III
2.93403e-126	23.8728	0.0398286	1.33685e-124	TPH1	g.III
1.44107e-123	23.6123	0.0393962	6.43131e-122	SLC12A6	g.III
5.69809e-121	23.3581	0.038972	2.51483e-119	PCSK5	g.III
7.86854e-121	23.3443	0.0389479	3.46636e-119	GPR176	g.III
5.43395e-112	22.4573	0.0374676	2.30063e-110	NALCN	g.III
9.72173e-112	22.4314	0.0373977	4.10147e-110	ATF3	g.III	activating transcription factor 3
8.83435e-103	21.4941	0.0358574	3.56368e-101	COL27A1	g.III
3.03796e-102	21.4367	0.0357612	1.22136e-100	MKX	g.III	mohawk homeobox
8.52274e-102	21.3886	0.035679	3.39788e-100	NXN	g.III
5.99532e-100	21.1893	0.0353501	2.3472e-98	RTN4	g.III
5.09734e-98	20.979	0.0349951	1.96985e-96	PXYLP1	g.III
3.11644e-94	20.5602	0.0342995	1.18331e-92	PDLIM3	g.III
1.08281e-86	19.6998	0.0328624	3.93645e-85	MAP1B	g.III
7.8429e-86	19.5993	0.0326947	2.84689e-84	GEM	g.III
7.5398e-84	19.3655	0.0323044	2.67596e-82	SGCD	g.III
2.21484e-83	19.31	0.0322112	7.83747e-82	HIPK2	g.III
2.57893e-78	18.6978	0.0311892	8.78782e-77	CHSY3	g.III
5.8586e-76	18.4062	0.0307023	1.95458e-74	RAI14	g.III
2.8994e-73	18.067	0.0301359	9.51394e-72	ANKRD6	g.III
3.29627e-73	18.0599	0.0301222	1.08014e-71	P3H2	g.III
3.86454e-73	18.0511	0.0301094	1.26462e-71	FHL1	g.III
3.91978e-66	17.1372	0.0285831	1.22569e-64	CLIC4	g.III
9.4012e-65	16.9514	0.0282726	2.90926e-63	TSC22D2	g.III	TSC22 domain family member 2
7.79769e-62	16.5516	0.0276047	2.34332e-60	COL4A2	g.III
1.32214e-61	16.5198	0.0275503	3.95831e-60	GLIPR1	g.III
3.7543e-61	16.4567	0.0274457	1.117e-59	PTPN11	g.III
6.77942e-59	16.1391	0.0269139	1.9801e-57	SLC24A4	g.III
4.12188e-58	16.0273	0.0267285	1.1937e-56	DUSP16	g.III
7.75457e-57	15.8438	0.0264232	2.21621e-55	ANKH	g.III
2.56278e-56	15.7685	0.0262974	7.2808e-55	DOCK5	g.III
5.25587e-56	15.7231	0.0262206	1.48788e-54	PROS1	g.III
1.12837e-55	15.6746	0.0261399	3.18674e-54	NBEAL1	g.III
5.78545e-54	15.4224	0.0257194	1.6111e-52	PCGF5	g.III
2.83667e-53	15.3194	0.0255475	7.88107e-52	EFNA5	g.III
1.37373e-52	15.2165	0.0253728	3.79458e-51	PTPRJ	g.III
1.81437e-52	15.1983	0.0253348	5.00594e-51	FOS	g.III	FBJ murine osteosarcoma viral oncogene homolog
6.94069e-52	15.1102	0.0251978	1.90399e-50	DDX5	g.III
3.30262e-51	15.007	0.0250204	9.04949e-50	ARNTL2	g.III	aryl hydrocarbon receptor nuclear translocator like 2
4.46278e-50	14.8333	0.0247323	1.2049e-48	MYO5B	g.III
4.72189e-50	14.8295	0.0247268	1.27342e-48	GRM5	g.III
1.50624e-49	14.7514	0.0245971	4.03479e-48	CRY1	g.III
2.34e-49	14.7217	0.0245492	6.25422e-48	VCL	g.III
3.62772e-49	14.692	0.0244976	9.65279e-48	HSPA4	g.III
4.33329e-49	14.6799	0.0244701	1.14919e-47	TNFRSF12A	g.III
3.72411e-48	14.5334	0.0242312	9.72537e-47	ERRFI1	g.III
2.51788e-46	14.2419	0.0237476	6.44864e-45	ZNF106	g.III	zinc finger protein 106
3.27824e-45	14.0614	0.0234417	8.31588e-44	HSPH1	g.III
1.9151e-44	13.936	0.0232371	4.79196e-43	PDGFC	g.III
2.88525e-43	13.741	0.0229101	7.12262e-42	ST3GAL6	g.III
3.40459e-42	13.5611	0.0225604	8.29341e-41	FOSL1	g.III	FOS like antigen 1
4.75055e-42	13.5367	0.0225685	1.15251e-40	DGKD	g.III
1.14672e-41	13.4718	0.0224619	2.76798e-40	GMDS	g.III
1.33161e-41	13.4607	0.0224425	3.21102e-40	MACF1	g.III
4.85042e-41	13.3649	0.0222825	1.16493e-39	SEMA3C	g.III
7.25871e-41	13.3348	0.022233	1.73984e-39	CNKSR3	g.III
1.0368e-40	13.3082	0.0221888	2.48261e-39	ITGB1	g.III
3.42368e-40	13.2187	0.0220392	8.14094e-39	ADARB1	g.III
5.47891e-40	13.1832	0.0219738	1.29892e-38	ZBTB21	g.III	zinc finger and BTB domain containing 21
6.73414e-40	13.1677	0.021954	1.59492e-38	RANBP9	g.III
5.98221e-38	12.8244	0.0213666	1.38128e-36	TGFBI	g.III
1.72957e-36	12.561	0.0209379	3.92534e-35	RCAN1	g.III
1.84579e-36	12.5559	0.0209322	4.18514e-35	ANO1	g.III
2.55362e-36	12.5301	0.0208881	5.76818e-35	AOPEP	g.III
6.00872e-36	12.4621	0.0207754	1.35216e-34	TRAK2	g.III
9.43319e-36	12.4261	0.0207151	2.11192e-34	RFTN1	g.III
2.26998e-35	12.3557	0.0205973	5.0606e-34	ARSJ	g.III
1.23175e-34	12.2189	0.0203689	2.70814e-33	MAOB	g.III
3.63085e-34	12.1307	0.0202223	7.96091e-33	FBLN5	g.III
1.09576e-33	12.0399	0.0200676	2.39594e-32	ZNF521	g.III	zinc finger protein 521
4.5925e-33	11.9211	0.0198713	9.96889e-32	ADRA1B	g.III
1.33658e-32	11.8318	0.0197231	2.86747e-31	CLIP1	g.III
8.14324e-32	11.6792	0.0194657	1.72384e-30	EHD4	g.III
1.44249e-31	11.6305	0.0193863	3.04553e-30	RFX2	g.III	regulatory factor X2
2.25686e-31	11.5922	0.0193227	4.75233e-30	LYPLAL1	g.III
4.7992e-31	11.5274	0.0192149	9.99144e-30	MCU	g.III
1.41481e-30	11.4339	0.0190587	2.92008e-29	CDH2	g.III
6.16441e-30	11.3055	0.0188352	1.25497e-28	PCDH15	g.III
1.13002e-29	11.2522	0.0187547	2.28883e-28	ST7	g.III
2.02969e-29	11.2004	0.0186687	4.08689e-28	MYOF	g.III
3.30588e-29	11.1571	0.0185965	6.61203e-28	MED13	g.III
2.33136e-28	10.982	0.018304	4.57494e-27	LRRFIP1	g.III	leucine rich repeat (in FLII) interacting protein 1
1.02262e-27	10.8477	0.0180796	1.98879e-26	SHROOM3	g.III
1.63513e-27	10.8047	0.0180078	3.17483e-26	ANO6	g.III
1.69058e-27	10.8016	0.0180026	3.27984e-26	CPEB2	g.III
2.5209e-27	10.7649	0.0179413	4.87095e-26	NDEL1	g.III
1.80901e-25	10.3639	0.0172699	3.39133e-24	TBC1D22B	g.III
2.48979e-25	10.3333	0.0172199	4.64573e-24	PER2	g.III
3.58524e-25	10.2983	0.0171622	6.65858e-24	SH3RF1	g.III
4.1476e-25	10.2843	0.0171389	7.69107e-24	COBLL1	g.III
7.93709e-25	10.2216	0.0170271	1.46386e-23	RAB32	g.III
1.14082e-24	10.1864	0.0169741	2.09436e-23	ACOT9	g.III
2.35877e-24	10.1155	0.0168567	4.30718e-23	DPYSL3	g.III
2.84513e-24	10.0971	0.0168254	5.18342e-23	DST	g.III
2.61292e-23	9.87723	0.0164591	4.66793e-22	FNBP1	g.III
2.90289e-23	9.86667	0.0164411	5.17822e-22	KLF6	g.III	Kruppel-like factor 6
4.8025e-23	9.81603	0.0163553	8.5223e-22	MAP3K7CL	g.III
5.75653e-23	9.79774	0.0163258	1.01926e-21	ADAM9	g.III
1.48682e-22	9.70141	0.0161653	2.59797e-21	MAP3K5	g.III
5.35625e-22	9.56979	0.0159436	9.24437e-21	ADAM19	g.III
5.63324e-22	9.56457	0.0159359	9.70841e-21	TMEM47	g.III
6.44811e-22	9.55059	0.0159135	1.11048e-20	SNX25	g.III
2.81107e-21	9.39685	0.0139691	4.75557e-20	AZGP1	g.III
7.19555e-20	9.04928	0.0150714	1.1838e-18	ADAMTS8	g.III
7.95599e-20	9.03831	0.0150578	1.30801e-18	TPM1	g.III
8.42911e-20	9.03199	0.0150469	1.38484e-18	FNDC3B	g.III
9.34826e-20	9.02066	0.0150281	1.5348e-18	MSN	g.III
1.50949e-19	8.96802	0.0149407	2.45636e-18	RNF217	g.III
1.73307e-19	8.95279	0.0149145	2.81636e-18	CTNNAL1	g.III
1.95871e-19	8.93927	0.0148877	3.17657e-18	RND3	g.III
1.20681e-18	8.73607	0.0145522	1.90549e-17	FAM107B	g.III
1.4335e-18	8.71659	0.0145107	2.26192e-17	GPRC5B	g.III
1.47044e-18	8.71371	0.0145159	2.31715e-17	WWP2	g.III
2.25625e-18	8.66507	0.0144346	3.54145e-17	ARHGEF9	g.III
3.14647e-18	8.6271	0.0143699	4.91618e-17	GJA1	g.III
3.37447e-18	8.61909	0.0143575	5.26898e-17	NUP153	g.III
3.55608e-18	8.61308	0.0143469	5.54169e-17	ANXA5	g.III
4.5321e-18	8.58525	0.0143013	7.0352e-17	PXDN	g.III
2.66907e-17	8.379	0.0139571	4.06926e-16	ARHGEF12	g.III
4.7594e-17	8.31064	0.0138428	7.21023e-16	SLC20A2	g.III
1.51365e-16	8.17223	0.0136117	2.27723e-15	CNOT2	g.III
2.03053e-16	8.13673	0.0135489	3.04528e-15	IER2	g.III
6.58118e-16	7.99307	0.0133123	9.68194e-15	KIF5B	g.III
7.88268e-16	7.9708	0.0132753	1.15682e-14	VPS13A	g.III
1.14793e-15	7.92422	0.0131973	1.67234e-14	UGP2	g.III
1.23405e-15	7.91522	0.0131654	1.7945e-14	NR4A3	g.III	nuclear receptor subfamily 4 group A member 3
1.32204e-15	7.90665	0.0131677	1.9213e-14	SAT1	g.III
2.51787e-15	7.82602	0.0130322	3.62832e-14	LYRM2	g.III
3.7942e-15	7.77427	0.0129464	5.42829e-14	KCNK6	g.III
1.20135e-14	7.62701	0.0127006	1.68647e-13	PXDC1	g.III
1.61272e-14	7.58894	0.0126375	2.25734e-13	MFGE8	g.III
2.42491e-14	7.5359	0.0125469	3.37442e-13	UCK2	g.III
3.61241e-14	7.48372	0.0124619	4.99783e-13	SMURF1	g.III
7.09728e-14	7.3945	0.0123118	9.74592e-13	SHB	g.III
1.15213e-13	7.32984	0.012205	1.56858e-12	TLN2	g.III
1.7126e-13	7.27653	0.0121159	2.30931e-12	COL4A5	g.III
1.7402e-13	7.27437	0.0121119	2.3452e-12	GCNT1	g.III
3.9686e-13	7.16224	0.0119243	5.30055e-12	AVEN	g.III
4.28741e-13	7.15164	0.0119073	5.71998e-12	ZFHX3	g.III	zinc finger homeobox 3
4.32547e-13	7.15043	0.0119039	5.76754e-12	ADAMTS1	g.III
4.70422e-13	7.13889	0.0118839	6.2586e-12	CASP3	g.III
5.70474e-13	7.11234	0.0118416	7.54356e-12	WDFY3	g.III
6.59812e-13	7.09224	0.0118075	8.70566e-12	FRMD6	g.III
7.14351e-13	7.08124	0.0117894	9.39933e-12	STX12	g.III
8.99659e-13	7.04921	0.0117356	1.17857e-11	SNX18	g.III
1.62309e-12	6.96663	0.0115984	2.10097e-11	ZSWIM6	g.III
2.15842e-12	6.9264	0.0115252	2.78037e-11	BRCA2	g.III
2.24243e-12	6.92099	0.0115192	2.88703e-11	JUN	g.III	jun proto-oncogene
2.99284e-12	6.87999	0.0114536	3.8387e-11	FSTL1	g.III
3.77958e-12	6.84666	0.011398	4.82708e-11	ATP2C1	g.III
4.17677e-12	6.83235	0.011373	5.32016e-11	OTULIN	g.III
4.65635e-12	6.81674	0.0113479	5.91842e-11	CORO1C	g.III
5.71018e-12	6.78736	0.0112988	7.23098e-11	GRB10	g.III
6.00385e-12	6.78012	0.0112835	7.59482e-11	PIEZO2	g.III
1.88102e-11	6.61316	0.0110067	2.33866e-10	ABHD17B	g.III
2.50413e-11	6.57069	0.0109372	3.10369e-10	PRRC2C	g.III
5.24591e-11	6.45969	0.0107496	6.41552e-10	MEDAG	g.III
5.42241e-11	6.45468	0.0107428	6.61783e-10	CTPS1	g.III
6.68699e-11	6.42286	0.0106881	8.13215e-10	SLC19A2	g.III
1.23592e-10	6.32873	0.0105331	1.48192e-09	BCL2	g.III
1.61158e-10	6.28765	0.0104639	1.92272e-09	SPINT2	g.III
3.13047e-10	6.18372	0.0102904	3.68705e-09	CTTNBP2NL	g.III
4.59172e-10	6.12299	0.0101894	5.36321e-09	MAPK1	g.III
5.45751e-10	6.09542	0.0101428	6.34658e-09	DYNC1LI1	g.III
5.75875e-10	6.08682	0.0101286	6.68065e-09	DUSP1	g.III
6.48135e-10	6.06786	0.0100971	7.48987e-09	LATS2	g.III
6.69254e-10	6.06271	0.0100888	7.73019e-09	RAB3GAP1	g.III
1.00819e-09	5.99648	0.00997562	1.15503e-08	GNAO1	g.III
1.0725e-09	5.98643	0.00996093	1.22519e-08	PMEPA1	g.III
1.1428e-09	5.97609	0.00994341	1.30424e-08	STRADB	g.III
1.14681e-09	5.97552	0.00993961	1.3082e-08	CRYAB	g.III
1.34331e-09	5.94968	0.00984801	1.52652e-08	STAB1	g.III
1.76066e-09	5.90524	0.00982558	1.98103e-08	ADGRE5	g.III
2.56062e-09	5.84318	0.00972093	2.84896e-08	IPO5	g.III
3.04153e-09	5.81446	0.00967388	3.37304e-08	GNB4	g.III
3.46023e-09	5.79284	0.00963818	3.82767e-08	WDPCP	g.III
3.69937e-09	5.78161	0.00961582	4.07988e-08	PSORS1C1	g.III
6.05157e-09	5.69827	0.00948004	6.58596e-08	RILPL1	g.III
6.60604e-09	5.6833	0.00945493	7.17634e-08	IFT43	g.III
9.43481e-09	5.62206	0.00935262	1.01434e-07	PRIM2	g.III
1.0129e-08	5.60978	0.00933244	1.08702e-07	KATNBL1	g.III
1.18431e-08	5.58266	0.00928722	1.26642e-07	TMEM165	g.III
1.51096e-08	5.54016	0.00921512	1.60424e-07	VAT1L	g.III
1.55458e-08	5.53518	0.00920319	1.64837e-07	RELB	g.III	v-rel avian reticuloendotheliosis viral oncogene homolog B
1.59343e-08	5.53085	0.00919583	1.68731e-07	SPTB	g.III
2.71846e-08	5.4364	0.00903986	2.83224e-07	SLC35F2	g.III
3.28616e-08	5.40249	0.00898584	3.40001e-07	WTIP	g.III
3.85809e-08	5.37364	0.00893331	3.97971e-07	CSMD2	g.III
5.53998e-08	5.30806	0.00882748	5.65608e-07	ITGB3	g.III
5.83341e-08	5.29864	0.00881285	5.94297e-07	ATP2B4	g.III
6.97926e-08	5.26579	0.00875785	7.0682e-07	MORF4L1	g.III
7.04446e-08	5.26409	0.00875491	7.12819e-07	PTPN21	g.III
7.08397e-08	5.26306	0.00875343	7.16515e-07	AKAP13	g.III
7.83305e-08	5.24455	0.00872254	7.89943e-07	JAZF1	g.III	JAZF zinc finger 1
7.96605e-08	5.24145	0.00871611	8.02003e-07	RNF141	g.III
9.14065e-08	5.21602	0.00867318	9.16018e-07	SGMS2	g.III
9.7067e-08	5.20487	0.00865305	9.7071e-07	UBE2QL1	g.III
9.96042e-08	5.20007	0.00864821	9.94006e-07	PTPRM	g.III
1.48332e-07	5.12555	0.00852212	1.45778e-06	FLACC1	g.III
1.81168e-07	5.08775	0.00846067	1.76815e-06	SRPK2	g.III
1.9105e-07	5.07767	0.00844387	1.85852e-06	PAFAH1B1	g.III
2.53284e-07	5.02381	0.00835335	2.4411e-06	SNX19	g.III
2.67858e-07	5.01306	0.00833594	2.57637e-06	MRTFA	g.III
2.76514e-07	5.00694	0.00832496	2.65643e-06	TINAGL1	g.III
3.16029e-07	4.98116	0.00828246	3.02147e-06	WDR60	g.III
3.44756e-07	4.96429	0.00825368	3.28824e-06	SMS	g.III
3.69665e-07	4.95074	0.00823147	3.5202e-06	ACSL4	g.III
3.70982e-07	4.95004	0.00823049	3.53134e-06	RASSF8	g.III
4.79981e-07	4.89967	0.00814497	4.53282e-06	CCT8	g.III
6.68936e-07	4.83404	0.00803676	6.22776e-06	CDK8	g.III
7.39915e-07	4.81394	0.00800246	6.85231e-06	FAM180A	g.III
7.50585e-07	4.81108	0.0078218	6.94574e-06	MORC1	g.III
7.64636e-07	4.80737	0.00798867	7.06757e-06	SCHIP1	g.III
9.00172e-07	4.77463	0.0079378	8.25969e-06	CTNNA1	g.III
9.23733e-07	4.76943	0.00792909	8.47263e-06	SRSF11	g.III
1.0151e-06	4.75039	0.00789493	9.28931e-06	VWA5A	g.III
1.03351e-06	4.74676	0.00789109	9.43975e-06	ARPC2	g.III
1.05233e-06	4.74311	0.00788482	9.60427e-06	MAST2	g.III
1.12723e-06	4.72916	0.00786074	1.02526e-05	FADS3	g.III
1.17076e-06	4.72147	0.00784893	1.06405e-05	CBR4	g.III
1.35719e-06	4.69133	0.00779843	1.22603e-05	TMCO3	g.III
1.41457e-06	4.68285	0.00778361	1.27402e-05	RTF1	g.III
1.54231e-06	4.6651	0.00772331	1.38489e-05	CLVS1	g.III
2.02398e-06	4.6089	0.00766102	1.78787e-05	HNRNPA2B1	g.III
2.18634e-06	4.59283	0.00763297	1.92348e-05	ABHD5	g.III
2.32053e-06	4.58039	0.0076133	2.03331e-05	CYFIP1	g.III
2.48252e-06	4.56626	0.00758979	2.17128e-05	WIPF1	g.III
2.52373e-06	4.56281	0.0075839	2.20651e-05	UHRF1BP1L	g.III
2.86336e-06	4.53624	0.0073885	2.49071e-05	PRSS3	g.III
2.99678e-06	4.52662	0.00752361	2.60392e-05	SH3D19	g.III
3.15913e-06	4.51545	0.00750416	2.73505e-05	MYL12A	g.III
3.9602e-06	4.46732	0.00742392	3.39784e-05	RNF11	g.III
4.6499e-06	4.43284	0.00736654	3.95978e-05	SCYL2	g.III
4.68222e-06	4.43135	0.0073639	3.98447e-05	HIVEP3	g.III	human immunodeficiency virus type I enhancer binding protein 3
4.68891e-06	4.43104	0.00736362	3.98874e-05	IRS2	g.III
4.8465e-06	4.42391	0.00734066	4.11548e-05	SCGB3A2	g.III
4.86084e-06	4.42327	0.00734547	4.1262e-05	CEBPG	g.III	CCAAT/enhancer binding protein gamma
5.03383e-06	4.41572	0.00733741	4.2685e-05	GMPR	g.III
5.29207e-06	4.40488	0.00731782	4.47004e-05	DNAJA1	g.III
5.70237e-06	4.38867	0.00729295	4.79292e-05	CAPN2	g.III
5.89409e-06	4.38147	0.00728108	4.9471e-05	VPS13B	g.III
6.84839e-06	4.34867	0.00722635	5.72599e-05	STT3B	g.III
7.04463e-06	4.34247	0.00721583	5.87773e-05	ARL5A	g.III
7.72859e-06	4.32207	0.00717961	6.41706e-05	EXPH5	g.III
8.56936e-06	4.29924	0.00713604	7.0832e-05	MCOLN2	g.III
9.09792e-06	4.28595	0.0071214	7.49419e-05	YAF2	g.III
9.35815e-06	4.27968	0.00711077	7.70059e-05	HNRNPK	g.III	heterogeneous nuclear ribonucleoprotein K
9.36508e-06	4.27951	0.00711096	7.70365e-05	AFF4	g.III	AF4/FMR2 family member 4
1.10335e-05	4.24288	0.00704606	9.03256e-05	TAF13	g.III
1.27349e-05	4.2106	0.00699529	0.000103406	CSPG4	g.III
1.31542e-05	4.20327	0.00698348	0.000106556	ARMH4	g.III
1.33114e-05	4.20058	0.00697797	0.000107757	CMC2	g.III
1.64535e-05	4.15236	0.00689846	0.000132075	ANKUB1	g.III
1.65023e-05	4.15168	0.00689718	0.000132422	SARNP	g.III
1.66241e-05	4.15	0.00689432	0.00013331	FEZ2	g.III
1.66523e-05	4.14961	0.00689294	0.000133492	MAP7	g.III
1.81066e-05	4.1304	0.00686191	0.000144424	TNPO1	g.III
1.84652e-05	4.12589	0.00685255	0.00014699	SBDS	g.III
1.92186e-05	4.11668	0.0068387	0.000152683	OXSR1	g.III
1.96671e-05	4.11136	0.0068294	0.000156091	PDE7A	g.III
2.27986e-05	4.07712	0.00677244	0.000179574	CD200	g.III
2.36819e-05	4.06827	0.00675431	0.000186102	MDFIC2	g.III
2.44362e-05	4.06096	0.00674595	0.000191526	LRCH1	g.III
2.48042e-05	4.05746	0.00673982	0.000194156	IPO7	g.III
3.19906e-05	3.99762	0.00664016	0.000247253	ZHX2	g.III	zinc fingers and homeoboxes 2
3.29576e-05	3.99057	0.00662831	0.000254233	DNAJC13	g.III
3.46725e-05	3.97852	0.00660679	0.000266946	YIF1B	g.III
3.56853e-05	3.97167	0.00659569	0.000274479	WEE1	g.III
3.79642e-05	3.9569	0.00657197	0.000291222	PCSK7	g.III
3.98055e-05	3.94557	0.00655318	0.000304505	YTHDC2	g.III
4.18665e-05	3.93346	0.00653246	0.000319556	KLHL5	g.III
4.26042e-05	3.92926	0.00652589	0.000324668	FGD4	g.III
4.26182e-05	3.92918	0.006525	0.000324672	KRR1	g.III
4.2955e-05	3.92729	0.00652252	0.000327029	MAP3K7	g.III
4.99378e-05	3.89089	0.00646126	0.000376834	MAPKAPK2	g.III
5.21204e-05	3.8805	0.00644281	0.00039182	ZYX	g.III
5.29472e-05	3.87667	0.0064382	0.000397661	ETV6	g.III	ets variant 6
5.34904e-05	3.87419	0.00643387	0.000401237	TUBB6	g.III
5.70796e-05	3.85834	0.00640313	0.000426688	FHL3	g.III
5.90294e-05	3.85012	0.00638691	0.000439889	DOK7	g.III
6.12135e-05	3.84121	0.00637892	0.000455172	NEDD4	g.III
6.19765e-05	3.83817	0.00637261	0.000459988	DENND2C	g.III
6.25361e-05	3.83596	0.0063702	0.000463853	GSK3B	g.III
6.34304e-05	3.83247	0.00636434	0.000469904	VAPA	g.III
6.94533e-05	3.81011	0.006327	0.000510883	OGT	g.III
7.00428e-05	3.80802	0.00632342	0.000514745	RAPGEF1	g.III
7.39161e-05	3.79468	0.00629725	0.00054221	TRNP1	g.III
8.04616e-05	3.77358	0.00626556	0.000587342	UBL3	g.III
8.56762e-05	3.75789	0.00623872	0.000623505	EML2	g.III
8.70037e-05	3.75404	0.0062332	0.00063278	USP12	g.III
8.91228e-05	3.74801	0.00622291	0.000647013	STAM	g.III
0.000102566	3.71261	0.0061641	0.000736117	OPA1	g.III
0.000121652	3.66921	0.00609163	0.000866597	ATF6	g.III	activating transcription factor 6
0.000137271	3.63821	0.00603876	0.000972361	NOL7	g.III
0.0001408	3.63166	0.00592622	0.000995208	KRT80	g.III
0.000152942	3.61026	0.00599319	0.00107604	PIP5K1A	g.III
0.000156889	3.60365	0.00598219	0.00110316	APC	g.III
0.000167849	3.58607	0.0059528	0.00117538	LUC7L	g.III
0.00018151	3.5656	0.00591857	0.00126108	FARP2	g.III
0.000181687	3.56535	0.00591816	0.00126195	BRD4	g.III
0.000186311	3.55875	0.0059071	0.00129219	DENND5A	g.III
0.000197677	3.54317	0.00588126	0.00136547	ITSN2	g.III
0.000202085	3.53735	0.00586599	0.00139391	GFPT2	g.III
0.000206283	3.53191	0.00586034	0.00142122	BAG3	g.III
0.000218842	3.51625	0.00583477	0.00150127	RAP1GAP2	g.III
0.000223673	3.51045	0.00551739	0.00153177	CPA4	g.III
0.000231697	3.50107	0.00581087	0.00158084	UBR4	g.III
0.000233291	3.49924	0.00580456	0.0015899	LOXL4	g.III
0.000234877	3.49744	0.00580459	0.00159889	CABLES1	g.III
0.000253948	3.47656	0.00576943	0.00171941	NTF3	g.III
0.000270857	3.45923	0.0057364	0.00182255	OCIAD2	g.III
0.000289534	3.44123	0.00571038	0.00194004	TPGS2	g.III
0.000291309	3.43958	0.00569482	0.00195084	AOAH	g.III
0.000326948	3.40821	0.00565578	0.00217369	SLAIN2	g.III
0.000327326	3.4079	0.00565525	0.00217527	CLEC16A	g.III
0.000327598	3.40767	0.00565434	0.00217619	ARHGAP23	g.III
0.000355869	3.38502	0.00561702	0.0023477	HNRNPLL	g.III
0.000369675	3.37456	0.00559075	0.00243341	TBXAS1	g.III
0.000388069	3.36117	0.00554044	0.00254887	HIST1H2BC	g.III
0.000390444	3.35948	0.00556468	0.00256307	CAMK2B	g.III
0.000398481	3.35385	0.00536538	0.00261152	EFCAB12	g.III
0.000400541	3.35242	0.00556204	0.00262193	TNFRSF10B	g.III
0.00041452	3.34291	0.00554589	0.00270331	HECA	g.III
0.000467598	3.30933	0.0054907	0.00302636	ZFC3H1	g.III
0.000481775	3.30096	0.00547676	0.0031139	FOXO1	g.III	forkhead box O1
0.000491923	3.29511	0.005467	0.00317606	FOXO3	g.III	forkhead box O3
0.000495915	3.29283	0.00546144	0.00319752	DNAJB4	g.III
0.000529745	3.27423	0.00542769	0.00339676	PRKAB1	g.III
0.000564519	3.25623	0.00540127	0.00360007	SPAG1	g.III
0.000590626	3.24337	0.00537582	0.00374659	FZD2	g.III
0.000611338	3.23354	0.0053634	0.00386873	NUP43	g.III
0.000617213	3.2308	0.00535917	0.00390482	ELP1	g.III
0.000656424	3.21316	0.00532991	0.0041311	C9orf85	g.III
0.000667567	3.20832	0.0053204	0.0041924	TBCCD1	g.III
0.000669845	3.20734	0.00531547	0.0042056	CRYBG1	g.III
0.000680412	3.20283	0.00531266	0.004263	NINL	g.III
0.000681943	3.20219	0.00531183	0.00427148	SF3B1	g.III
0.000712683	3.18946	0.00529047	0.0044373	FRS2	g.III
0.00071655	3.1879	0.00528479	0.00445442	EMP3	g.III
0.000745191	3.17655	0.0052688	0.0046097	WASL	g.III
0.00077426	3.16543	0.00525007	0.00476856	TNFAIP8	g.III
0.000836285	3.14295	0.00521266	0.00512286	GLCCI1	g.III
0.000836546	3.14285	0.00521192	0.00512315	H2AFJ	g.III
0.00103062	3.08126	0.00510961	0.00619587	HSP90AA1	g.III
0.00105484	3.07434	0.00509624	0.00632144	FSTL3	g.III
0.00106339	3.07193	0.00509302	0.00636886	CTHRC1	g.III
0.00109467	3.06327	0.00507934	0.00653822	DIPK2A	g.III
0.00112458	3.05519	0.00506604	0.00669349	SRGAP2B	g.III
0.00112787	3.05432	0.00480823	0.00671136	DRC7	g.III
0.00114842	3.04889	0.0050555	0.0068269	TTC8	g.III
0.00118401	3.03972	0.00491625	0.00701403	ENTHD1	g.III
0.00124141	3.02543	0.00501448	0.00730881	MICALL1	g.III
0.00131836	3.00719	0.00498596	0.00772383	ILKAP	g.III
0.0013504	2.99989	0.00497397	0.00789805	RIC1	g.III
0.00142906	2.9826	0.00494505	0.00832145	IDS	g.III
0.0014352	2.98129	0.00494107	0.0083511	LIN9	g.III
0.00145099	2.97794	0.00493696	0.00842861	FOXP1	g.III	forkhead box P1
0.00151652	2.96437	0.00491254	0.0087667	TNFAIP1	g.III
0.00152109	2.96344	0.00491204	0.00878678	MYL12B	g.III
0.00154116	2.95941	0.00490632	0.00889625	MED27	g.III
0.00155469	2.95671	0.00490189	0.00896137	HERC4	g.III
0.00156243	2.95518	0.00489925	0.00900384	RNF38	g.III
0.00164078	2.94005	0.00487401	0.00941901	DOP1A	g.III
0.00164706	2.93887	0.0048643	0.00945056	RBPMS2	g.III
0.00166208	2.93605	0.00486603	0.00953218	IFFO2	g.III
0.00170808	2.92758	0.00485253	0.00977489	TRIP10	g.III
0.00171153	2.92695	0.00485215	0.00978995	ZBTB38	g.III	zinc finger and BTB domain containing 38
0.0018072	2.90999	0.00482318	0.0102684	SERAC1	g.III
0.00181897	2.90796	0.00482039	0.0103279	SEC23A	g.III
0.0018699	2.89931	0.00479862	0.0105895	ZMAT4	g.III	zinc finger matrin-type 4
0.00188589	2.89664	0.00480158	0.0106674	AKAP9	g.III
0.00189007	2.89595	0.00479852	0.0106885	SLC9C1	g.III
0.00209055	2.86417	0.00474724	0.0117466	TNKS2	g.III
0.00211749	2.86011	0.00473138	0.0118819	DEDD2	g.III
0.00212517	2.85896	0.00473827	0.0119166	DDX1	g.III
0.0021525	2.8549	0.00473179	0.0120529	STAG2	g.III
0.00215479	2.85456	0.00473073	0.0120629	USP42	g.III
0.00218084	2.85075	0.00472467	0.0121859	RHEB	g.III
0.00224322	2.84177	0.00470993	0.0125044	ZFR	g.III
0.00228804	2.83545	0.00469928	0.0127344	DDX17	g.III
0.00229766	2.83411	0.00469716	0.01277	SON	g.III
0.00231357	2.83191	0.00469282	0.0128466	DCTN2	g.III
0.00233933	2.82836	0.00468737	0.0129775	LGR4	g.III
0.00235515	2.82621	0.00468376	0.0130516	CALM2	g.III
0.00235541	2.82617	0.00468344	0.0130516	G2E3	g.III
0.00237789	2.82313	0.00466809	0.0131548	EIF5A	g.III
0.00240334	2.81971	0.00467248	0.0132803	ZCCHC10	g.III
0.00241015	2.8188	0.00467158	0.0133056	GAB1	g.III
0.00241965	2.81754	0.00466877	0.0133426	AP3D1	g.III
0.0024209	2.81738	0.00466882	0.0133464	WBP4	g.III
0.00242309	2.81708	0.00465888	0.0133524	GALNT12	g.III
0.00244846	2.81374	0.00466061	0.0134767	DYNLT3	g.III
0.00260083	2.79427	0.00462924	0.0142465	NSMF	g.III
0.00265068	2.78813	0.00461817	0.0144897	STIP1	g.III
0.00273987	2.77739	0.00451434	0.0149397	TIMM10	g.III
0.00279595	2.7708	0.00459094	0.0152246	CWC22	g.III
0.00283714	2.76603	0.00458234	0.0153998	UBC	g.III
0.00289758	2.75915	0.00457182	0.0156852	ME1	g.III
0.00297046	2.75102	0.00455727	0.0160109	NIPSNAP3A	g.III
0.00297708	2.7503	0.00455701	0.016043	CAPZA1	g.III
0.00299088	2.74878	0.00455322	0.0160992	KLF10	g.III	Kruppel-like factor 10
0.00305278	2.74206	0.00454318	0.0163918	EXT2	g.III
0.00309761	2.73727	0.00453477	0.0166064	UCHL3	g.III
0.00311775	2.73513	0.00453138	0.0167063	TNK2	g.III
0.00315548	2.73117	0.00452519	0.0168781	GATAD2B	g.III	GATA zinc finger domain containing 2B
0.00330078	2.7163	0.00449923	0.0175462	UPRT	g.III
0.00331534	2.71485	0.00436382	0.0176156	PRR15L	g.III
0.00343919	2.70268	0.0044773	0.018189	CAP1	g.III
0.00354061	2.693	0.00446055	0.0186882	COQ10B	g.III
0.0035493	2.69218	0.0044587	0.0187258	DACT1	g.III
0.00360658	2.68684	0.0044494	0.0190112	TXNDC9	g.III
0.00368151	2.67996	0.00443965	0.0193508	TMEM87A	g.III
0.00371829	2.67663	0.00443359	0.0195227	RBM23	g.III
0.00377715	2.67137	0.0044086	0.019771	HBEGF	g.III
0.00381029	2.66843	0.00441818	0.0199226	PTPN20	g.III
0.00391253	2.65953	0.00440461	0.0204126	SMG5	g.III
0.00392809	2.65819	0.00439704	0.0204759	CA12	g.III
0.0039886	2.65303	0.00438995	0.0207687	RPS4X	g.III
0.00401804	2.65055	0.00435439	0.0208992	CDKN3	g.III
0.00402792	2.64972	0.00438912	0.0209415	PPP4R1	g.III
0.00412495	2.64167	0.00436223	0.0213995	HSPA1B	g.III
0.00416797	2.63815	0.00436922	0.0216133	HSPD1	g.III
0.00417829	2.63731	0.00436462	0.0216433	TOR3A	g.III
0.00430672	2.62703	0.00433923	0.0222316	FRMPD4	g.III
0.00439819	2.61987	0.00433887	0.0226207	FAM199X	g.III
0.00454663	2.60853	0.00431301	0.0232791	TMEM82	g.III
0.0046816	2.5985	0.00425033	0.0238731	CHST9	g.III
0.00497309	2.5777	0.0042689	0.0250656	PDCD6IP	g.III
0.00508066	2.57029	0.00425573	0.0255539	TXNDC12	g.III
0.0051611	2.56484	0.00424691	0.0259367	CCNYL1	g.III
0.00516431	2.56463	0.00424704	0.0259474	RAB7A	g.III
0.00522319	2.56069	0.00423779	0.0261772	DDAH2	g.III
0.00525397	2.55865	0.00423665	0.0263039	URB1	g.III
0.00532745	2.55382	0.00422899	0.0266273	TET2	g.III	tet methylcytosine dioxygenase 2
0.00538266	2.55023	0.00422139	0.0268751	HNRNPUL2	g.III
0.00541716	2.548	0.00421925	0.0270248	WDR41	g.III
0.00544309	2.54633	0.00415969	0.0271259	MALL	g.III
0.00585699	2.52065	0.00417287	0.0289234	PRDM4	g.III	PR domain 4
0.00591936	2.51692	0.00416735	0.0291712	APP	g.III
0.00608212	2.50734	0.00415114	0.0298422	TTC23	g.III
0.00615117	2.50335	0.00414379	0.0301212	NFRKB	g.III	nuclear factor related to kappaB binding protein
0.00618739	2.50127	0.00414131	0.03028	RABGEF1	g.III
0.00622434	2.49916	0.00413253	0.0304297	DNAJB5	g.III
0.00629953	2.49491	0.00413049	0.030747	PPP1R13L	g.III	protein phosphatase 1 regulatory subunit 13 like
0.00630081	2.49483	0.00413032	0.030747	NUP58	g.III
0.00630756	2.49445	0.0041296	0.0307737	VKORC1L1	g.III
0.00631448	2.49406	0.00412925	0.0307948	KDM6A	g.III
0.00635855	2.4916	0.00410801	0.0309655	UBE2M	g.III
0.00660775	2.47791	0.00410198	0.0319888	CCND2	g.III
0.00664802	2.47574	0.00409865	0.0321462	UBE2D3	g.III
0.00676222	2.46965	0.00408812	0.0326259	CDC37L1	g.III
0.00680025	2.46765	0.00408476	0.0327829	UEVLD	g.III
0.0068821	2.46336	0.00407701	0.0331234	GNPNAT1	g.III
0.00695126	2.45977	0.00397213	0.0334032	GABRA6	g.III
0.00702039	2.45622	0.00406586	0.0336951	SUGP2	g.III
0.00707601	2.45338	0.00406034	0.033925	HAPLN3	g.III
0.00726666	2.4438	0.00402283	0.0347096	GRIN2B	g.III
0.00731473	2.44142	0.00404137	0.0349044	CSNK1A1	g.III
0.00733731	2.44031	0.00403883	0.0349842	HMGN1	g.III
0.00735261	2.43956	0.0040382	0.0350502	CNOT4	g.III	CCR4-NOT transcription complex subunit 4
0.00752881	2.43099	0.00402377	0.0357689	TOM1L1	g.III
0.00755345	2.42981	0.00401798	0.0358647	CTDNEP1	g.III
0.00762681	2.4263	0.00400055	0.0361484	ARIH2OS	g.III
0.00764885	2.42525	0.00399349	0.0362313	MAP6D1	g.III
0.00773564	2.42115	0.00400678	0.03657	CDK7	g.III
0.00776587	2.41974	0.0040008	0.0366741	GPT2	g.III
0.00776673	2.4197	0.00400489	0.0366741	ETFDH	g.III
0.00786044	2.41533	0.00399708	0.0370721	HPS4	g.III
0.00787652	2.41459	0.00399653	0.0371333	MON2	g.III
0.00788537	2.41418	0.0039941	0.0371677	POLR2M	g.III
0.00790553	2.41325	0.00399426	0.0372554	KAT6A	g.III	lysine acetyltransferase 6A
0.00792092	2.41254	0.00399068	0.0373205	PPIC	g.III
0.00792686	2.41227	0.00399249	0.0373412	BAZ1B	g.III
0.00795613	2.41092	0.00398999	0.0374643	MXRA7	g.III
0.00801205	2.40837	0.00398591	0.037653	CDC42	g.III
0.00801395	2.40828	0.00398558	0.037653	HAGH	g.III
0.00801667	2.40816	0.00398315	0.037653	CYB561D1	g.III
0.00803789	2.40719	0.00398394	0.0377379	LNPK	g.III
0.0080598	2.4062	0.00398141	0.0378185	CDV3	g.III
0.00812066	2.40345	0.00396886	0.0380294	FHAD1	g.III
0.00812721	2.40315	0.00397689	0.0380527	FAM168B	g.III
0.00813478	2.40281	0.00397608	0.0380732	EIF4G1	g.III
0.00833232	2.39402	0.0039619	0.0388457	MAPK1IP1L	g.III
0.00839184	2.39141	0.00395784	0.0390775	TIAM2	g.III
0.00840555	2.39081	0.00395465	0.0391198	TBC1D25	g.III
0.00847317	2.38787	0.0039514	0.0393414	ANKRD27	g.III
0.00858757	2.38294	0.00394356	0.039803	FAM133B	g.III
0.00859111	2.38279	0.00394332	0.0398117	PSMD1	g.III
0.00865091	2.38023	0.00393905	0.0400423	IPO9	g.III
0.00927762	2.35435	0.00386228	0.0425234	BIN2	g.III
0.00931542	2.35284	0.00389314	0.0426559	ATP1B3	g.III
0.00948821	2.34599	0.0038802	0.0433392	PEA15	g.III
0.00954103	2.34392	0.00387836	0.0435223	DCAF8	g.III
0.00957094	2.34276	0.00387614	0.0436171	VDAC3	g.III
0.00963382	2.34031	0.00387227	0.0438471	DIAPH1	g.III
0.00967166	2.33885	0.00386822	0.0439924	RPS6KL1	g.III
0.00969997	2.33776	0.00386822	0.0441044	FBXW11	g.III
0.0097171	2.3371	0.00386611	0.0441654	METTL9	g.III
0.00988001	2.33087	0.0037176	0.0448037	GIMAP7	g.III
0.00996685	2.32759	0.00385074	0.0451206	YWHAG	g.III
0.00997554	2.32727	0.00385053	0.0451513	RSRC2	g.III
0.0100723	2.32364	0.00383258	0.0455633	SH2B2	g.III
0.0101532	2.32064	0.00383884	0.0458381	HSP90AB1	g.III
0.0102352	2.31761	0.00378737	0.0461433	HES6	g.III	hes family bHLH transcription factor 6
0.0102565	2.31683	0.00383269	0.0462221	DTWD2	g.III
0.0103052	2.31505	0.00382985	0.046424	LARS2	g.III
0.0105352	2.30672	0.00381606	0.0472111	YBX3	g.III	Y-box binding protein 3
0.0106198	2.3037	0.00381095	0.0475279	KDSR	g.III
0.0106473	2.30272	0.00380949	0.0476329	TOR1AIP1	g.III
0.0110551	2.28847	0.00378575	0.0492455	CALM1	g.III
0.0111016	2.28687	0.00378186	0.0494067	ANKRD37	g.III
0.0111275	2.28599	0.00375559	0.0495037	BTLA	g.III
0.0111802	2.28419	0.00377293	0.049711	CCDC124	g.III
0.0112025	2.28343	0.00377628	0.0497634	TRAPPC2	g.III
0.0112527	2.28173	0.00376108	0.0499305	CD101	g.III
0	187.619	0.313273	0	DLGAP1	g.IV
0	163.449	0.272911	0	SERPINE1	g.IV
0	135.38	0.226037	0	ROBO2	g.IV
0	128.294	0.214211	0	COL8A1	g.IV
0	117.847	0.196767	0	VCAN	g.IV
0	110.371	0.184272	0	MGAT4C	g.IV
0	110.263	0.184086	0	SLC14A1	g.IV
0	105.59	0.176298	0	PDGFD	g.IV
0	94.5667	0.157886	0	FRMD4B	g.IV
0	92.4976	0.154433	0	ATRNL1	g.IV
0	91.0156	0.151959	0	CDH11	g.IV
0	89.9559	0.15018	0	RUNX1	g.IV	runt related transcription factor 1
0	88.4456	0.147615	0	CYTL1	g.IV
0	87.9009	0.146757	0	ITGBL1	g.IV
0	86.5002	0.144398	0	CPNE4	g.IV
0	79.1747	0.132185	0	LTBP2	g.IV
0	77.6378	0.129616	0	DOCK10	g.IV
0	75.6598	0.126312	0	FMO2	g.IV
0	75.4158	0.12584	0	KCNB2	g.IV
0	72.6497	0.121279	0	POU6F2	g.IV	POU class 6 homeobox 2
0	69.6795	0.116311	0	ARHGAP18	g.IV
0	69.1817	0.115496	0	FN1	g.IV
0	68.9155	0.115052	0	PRR16	g.IV
0	68.0785	0.113651	0	TFPI	g.IV
0	64.2944	0.10733	0	COL21A1	g.IV
0	64.2043	0.107184	0	GRIA1	g.IV
0	59.8894	0.0999789	0	ADGRB3	g.IV
0	59.7089	0.0996743	0	EPHA4	g.IV
0	57.3302	0.0956975	0	TNFRSF11B	g.IV
0	55.2229	0.0921851	0	OXR1	g.IV
0	54.2838	0.0906018	0	IFITM10	g.IV
0	51.064	0.0852394	0	PDGFRA	g.IV
0	49.4959	0.0826023	0	ARHGAP15	g.IV
0	48.391	0.0807648	0	STK32B	g.IV
0	47.759	0.0796796	0	SYT12	g.IV
0	47.5893	0.0794377	0	HPSE2	g.IV
0	47.5699	0.0794043	0	MGP	g.IV
0	47.1427	0.0786854	0	LAMB1	g.IV
0	46.5757	0.0777383	0	CD55	g.IV
0	46.0019	0.0767868	0	TNS3	g.IV
0	45.2012	0.0754498	0	ARHGEF28	g.IV
0	45.2	0.0754264	0	DAPK2	g.IV
0	45.1032	0.075278	0	CACNB4	g.IV
0	44.5595	0.074378	0	SLC24A3	g.IV
0	42.7185	0.0712939	0	ARPP21	g.IV
0	42.533	0.0709937	0	EFEMP1	g.IV
0	42.4096	0.070787	0	CCN2	g.IV
0	42.3472	0.0706777	0	FGF1	g.IV
0	42.2696	0.0705539	0	DDAH1	g.IV
0	41.0874	0.0685753	0	PLXDC2	g.IV
0	39.6873	0.0662413	0	ITGA10	g.IV
0	39.5497	0.0660118	0	ITGA11	g.IV
0	39.4283	0.065785	0	TNC	g.IV
0	39.2755	0.0655421	0	GRM7	g.IV
0	39.0452	0.0651689	0	LMO7	g.IV
0	38.4238	0.0641288	0	SEMA5A	g.IV
0	38.3923	0.0640785	0	ITGA1	g.IV
0	38.1189	0.0636216	0	PEAK1	g.IV
0	37.6492	0.062838	0	MTHFD1L	g.IV
1.13852e-300	37.0436	0.0617782	9.86761e-299	WFDC1	g.IV
3.35063e-299	36.9523	0.0616726	2.86252e-297	GALNT10	g.IV
4.36096e-297	36.8204	0.0614353	3.7124e-295	LGR5	g.IV
7.7684e-287	36.1741	0.060372	6.49748e-285	STAC	g.IV
1.87419e-282	35.8943	0.0599072	1.54594e-280	NAV1	g.IV
2.98007e-278	35.624	0.0594321	2.41648e-276	ADAMTS19	g.IV
3.42127e-278	35.6201	0.0594479	2.76487e-276	AEBP1	g.IV	AE binding protein 1
4.49351e-277	35.5478	0.0593177	3.61917e-275	FAM189A1	g.IV
9.30267e-272	35.202	0.0587512	7.46742e-270	FRY	g.IV
4.23799e-271	35.159	0.0586791	3.39054e-269	MAML2	g.IV
2.74626e-257	34.2433	0.0571447	2.11913e-255	FAP	g.IV
7.68427e-254	34.0109	0.0567514	5.91046e-252	PLCXD3	g.IV
5.60269e-239	32.9903	0.0550477	4.14928e-237	SPRY1	g.IV
5.21187e-238	32.9226	0.0549423	3.83609e-236	ERCC6	g.IV
2.25918e-231	32.4556	0.0541638	1.62777e-229	ZDHHC14	g.IV
3.20569e-215	31.2899	0.0522175	2.18471e-213	ARHGAP24	g.IV
1.30344e-214	31.245	0.0521048	8.80777e-213	POSTN	g.IV
2.4446e-213	31.1512	0.0519855	1.64262e-211	NUAK1	g.IV
4.39039e-211	30.9843	0.0517048	2.92542e-209	COL15A1	g.IV
1.4821e-196	29.8863	0.0498616	9.50489e-195	COLEC12	g.IV
2.68633e-196	29.8664	0.0498405	1.71818e-194	GLIS3	g.IV	GLIS family zinc finger 3
1.30919e-191	29.5032	0.0492294	8.17678e-190	SAMHD1	g.IV
1.52995e-190	29.4199	0.0490948	9.45686e-189	CELF2	g.IV
1.71927e-189	29.3376	0.0489573	1.05183e-187	CAMK1D	g.IV
2.1901e-188	29.2508	0.0488107	1.33306e-186	WDR19	g.IV
1.10325e-187	29.1956	0.0487203	6.69818e-186	UTRN	g.IV
3.42385e-185	28.9986	0.0483916	2.05268e-183	NEO1	g.IV
1.23838e-183	28.8748	0.0481802	7.35069e-182	HEYL	g.IV	hes-related family bHLH transcription factor with YRPW motif-like
1.83381e-179	28.5407	0.0476265	1.08046e-177	UNC13C	g.IV
1.88344e-179	28.5397	0.0476233	1.10698e-177	SHC4	g.IV
6.56903e-174	28.0896	0.0468665	3.80479e-172	C5orf46	g.IV
4.45938e-171	27.8568	0.0464847	2.5338e-169	ANKRD44	g.IV
9.15415e-167	27.4985	0.0458857	5.12825e-165	TEAD1	g.IV	TEA domain transcription factor 1
9.24391e-163	27.1616	0.0453236	5.06004e-161	ATP10D	g.IV
1.20404e-162	27.1518	0.045307	6.57574e-161	PRSS23	g.IV
7.22291e-162	27.0859	0.0451955	3.93575e-160	ABLIM1	g.IV
3.51539e-160	26.9423	0.0449551	1.89396e-158	SVEP1	g.IV
2.76616e-157	26.694	0.044537	1.47371e-155	MYO1D	g.IV
1.33817e-154	26.4617	0.0441446	6.94369e-153	EGR1	g.IV	early growth response 1
6.36744e-151	26.1402	0.0436179	3.26857e-149	FRMD4A	g.IV
2.48017e-149	25.9999	0.0433626	1.26499e-147	WSCD2	g.IV
6.59264e-143	25.4255	0.0424153	3.28547e-141	FLI1	g.IV	Fli-1 proto-oncogene, ETS transcription factor
5.68323e-138	24.9752	0.0416452	2.76458e-136	THBS1	g.IV
1.02182e-136	24.8595	0.0412643	4.928e-135	HMGA2	g.IV	high mobility group AT-hook 2
2.01807e-135	24.7394	0.041278	9.69363e-134	COL4A4	g.IV
3.02325e-134	24.6299	0.0410898	1.4435e-132	ADAMTS12	g.IV
1.01464e-131	24.393	0.0407002	4.77781e-130	RASAL2	g.IV
1.13044e-131	24.3886	0.0406928	5.31261e-130	MMP16	g.IV
2.83283e-129	24.1614	0.0403133	1.30819e-127	UBE2E2	g.IV
4.57926e-129	24.1416	0.0402754	2.10655e-127	PCDH10	g.IV
6.40462e-128	24.0322	0.0400971	2.92935e-126	MICAL2	g.IV
4.691e-127	23.9494	0.0399494	2.14148e-125	FMNL3	g.IV
7.80417e-125	23.7352	0.0396005	3.5157e-123	THBS2	g.IV
3.30285e-120	23.2829	0.0388444	1.45235e-118	SEMA6D	g.IV
4.53529e-118	23.0709	0.038487	1.96894e-116	HAPLN1	g.IV
3.38513e-117	22.9838	0.0383469	1.46166e-115	MPPED2	g.IV
1.47513e-115	22.8193	0.0380665	6.32377e-114	SEC14L1	g.IV
2.8295e-107	21.9693	0.0366519	1.17304e-105	LRP1	g.IV
2.64225e-101	21.3358	0.0355926	1.04818e-99	AHR	g.IV	aryl hydrocarbon receptor
3.18337e-100	21.2191	0.0353998	1.25246e-98	INPP4B	g.IV
7.70222e-98	20.9594	0.0349652	2.97169e-96	PRRX1	g.IV	paired related homeobox 1
1.55885e-91	20.2564	0.0337921	5.83557e-90	COL4A3	g.IV
1.56481e-91	20.2562	0.0337905	5.84874e-90	EPAS1	g.IV	endothelial PAS domain protein 1
4.46035e-90	20.0906	0.0335153	1.65677e-88	ASAP2	g.IV
8.33351e-90	20.0595	0.0334386	3.09064e-88	CDH6	g.IV
1.22685e-88	19.9253	0.0332295	4.50115e-87	MYO10	g.IV
1.46903e-85	19.5673	0.0326407	5.31627e-84	MYO1B	g.IV
1.80382e-85	19.5568	0.032623	6.51801e-84	EPB41L4A	g.IV
2.91237e-85	19.5324	0.0325794	1.0492e-83	IL34	g.IV
3.0938e-85	19.5293	0.0325684	1.11288e-83	ATP8A2	g.IV
3.14584e-84	19.4105	0.0323553	1.12149e-82	ESAM	g.IV
3.88458e-84	19.3997	0.0323614	1.38278e-82	EPS8	g.IV
3.70584e-83	19.2834	0.0321589	1.30942e-81	PAPSS2	g.IV
2.41828e-82	19.1861	0.0320021	8.45726e-81	ARHGAP22	g.IV
2.5907e-82	19.1825	0.0319584	9.04704e-81	RGS6	g.IV
9.38099e-82	19.1155	0.0318843	3.26641e-80	NGF	g.IV
1.14546e-80	18.9845	0.0316675	3.94819e-79	PLD1	g.IV
8.10791e-80	18.8814	0.0314954	2.78263e-78	COL1A2	g.IV
3.17659e-79	18.8092	0.0313753	1.08864e-77	FBN1	g.IV
2.2716e-77	18.5814	0.0309946	7.675e-76	FCHSD2	g.IV
5.35828e-77	18.5353	0.0309136	1.80783e-75	LPCAT2	g.IV
8.82418e-77	18.5085	0.0308711	2.973e-75	TPD52L1	g.IV
2.8654e-76	18.4449	0.030767	9.5999e-75	TANC1	g.IV
3.48044e-74	18.1836	0.0303303	1.15313e-72	LDLRAD4	g.IV
2.62324e-73	18.0725	0.0301392	8.63142e-72	PDE10A	g.IV
2.86448e-73	18.0677	0.0301363	9.41224e-72	ARMC9	g.IV
3.05652e-72	17.9366	0.0299119	9.96116e-71	PLEKHG1	g.IV
8.82864e-72	17.8775	0.0298195	2.86943e-70	MAGI1	g.IV
4.80553e-71	17.7828	0.0296582	1.55974e-69	COL16A1	g.IV
1.29343e-70	17.7272	0.0295667	4.1811e-69	IGFBP2	g.IV
2.98198e-69	17.5498	0.0292718	9.54912e-68	FBXO32	g.IV
4.96486e-68	17.3894	0.0290007	1.57304e-66	COL13A1	g.IV
2.81006e-67	17.2897	0.0288371	8.86799e-66	IGFBP7	g.IV
5.21371e-65	16.986	0.0283307	1.6197e-63	RBMS1	g.IV
9.0063e-65	16.9539	0.0282678	2.79067e-63	MCTP2	g.IV
1.63345e-61	16.507	0.0275304	4.87813e-60	ANTXR1	g.IV
2.05845e-61	16.493	0.0275042	6.13968e-60	OMD	g.IV
7.40193e-61	16.4155	0.0273776	2.19952e-59	GXYLT2	g.IV
1.3481e-60	16.3791	0.0273158	4.00099e-59	C2CD2	g.IV
1.40959e-60	16.3764	0.0273119	4.17829e-59	ADCY2	g.IV
4.10236e-60	16.3113	0.0271581	1.20853e-58	NELL2	g.IV
9.65099e-60	16.2589	0.0271158	2.83614e-58	STK39	g.IV
3.15225e-59	16.1863	0.0269765	9.24082e-58	SLC35F3	g.IV
1.09723e-57	15.9663	0.0266271	3.16608e-56	LIMCH1	g.IV
1.11055e-57	15.9655	0.0266243	3.20067e-56	GAS6	g.IV
1.44634e-57	15.949	0.0265987	4.16341e-56	VMP1	g.IV
2.89482e-57	15.9057	0.0265261	8.31297e-56	FNIP2	g.IV
8.25896e-57	15.8399	0.0264154	2.35755e-55	SPSB1	g.IV
3.84933e-56	15.7428	0.0262545	1.09099e-54	PLAGL1	g.IV	PLAG1 like zinc finger 1
7.17198e-56	15.7034	0.0261887	2.02791e-54	DAAM1	g.IV
3.42583e-55	15.6039	0.0260106	9.65244e-54	GALNT5	g.IV
4.67744e-55	15.584	0.0259784	1.3148e-53	ACAN	g.IV
6.51206e-55	15.5628	0.0259524	1.82834e-53	LTBP4	g.IV
4.04921e-53	15.2963	0.0255022	1.12368e-51	TMEM130	g.IV
1.098e-52	15.2312	0.0253948	3.03645e-51	LNX1	g.IV
2.42692e-52	15.1792	0.0253086	6.68828e-51	PCOLCE2	g.IV
4.27549e-52	15.142	0.0252181	1.17556e-50	EGR3	g.IV	early growth response 3
1.44174e-50	14.9089	0.0248613	3.91464e-49	DLC1	g.IV
2.4261e-49	14.7192	0.0245452	6.4771e-48	WWTR1	g.IV
4.19062e-49	14.6822	0.0244794	1.11382e-47	ANOS1	g.IV
4.61337e-49	14.6757	0.0244725	1.22211e-47	CBLB	g.IV
4.7206e-49	14.6741	0.0244534	1.24913e-47	GJA5	g.IV
8.60847e-49	14.6333	0.0243978	2.26788e-47	TBX20	g.IV	T-box 20
1.72194e-48	14.5861	0.0242901	4.51155e-47	CLCF1	g.IV
6.15667e-48	14.4989	0.0241759	1.60429e-46	NRK	g.IV
2.24255e-47	14.4099	0.0240278	5.7931e-46	CNTNAP3B	g.IV
5.96469e-47	14.3422	0.023901	1.53752e-45	CXCL12	g.IV
2.50898e-46	14.2421	0.0237394	6.43271e-45	FHL5	g.IV
1.4465e-45	14.1192	0.0235333	3.68889e-44	SRPX2	g.IV
1.59719e-45	14.1122	0.0235247	4.06884e-44	PTPRE	g.IV
5.78009e-45	14.0212	0.0233793	1.46004e-43	PHTF2	g.IV	putative homeodomain transcription factor 2
5.83424e-45	14.0206	0.0233784	1.47216e-43	COL4A1	g.IV
7.74446e-45	14.0004	0.023343	1.95211e-43	COLQ	g.IV
9.76788e-45	13.9839	0.0233173	2.45955e-43	ADD3	g.IV
1.24547e-44	13.9666	0.0232884	3.12623e-43	LIMA1	g.IV
1.58439e-44	13.9495	0.0232347	3.96861e-43	KRT86	g.IV
1.55707e-43	13.7855	0.022985	3.86779e-42	PHLDB1	g.IV
1.6971e-43	13.7793	0.0229723	4.21123e-42	VGLL3	g.IV
1.94804e-43	13.7694	0.0229589	4.82391e-42	SPARC	g.IV
2.0748e-43	13.7648	0.0229264	5.13249e-42	RXFP1	g.IV
8.32738e-43	13.664	0.0227787	2.04098e-41	JUNB	g.IV	jun B proto-oncogene
1.66274e-42	13.6136	0.0226986	4.06276e-41	GALNT2	g.IV
4.64637e-42	13.5383	0.0225728	1.12953e-40	ECM2	g.IV
4.66068e-42	13.5381	0.0225645	1.13186e-40	C12orf60	g.IV
5.43346e-42	13.5268	0.0225533	1.31686e-40	ITGA3	g.IV
1.13942e-41	13.4722	0.0224621	2.75313e-40	CEP126	g.IV
4.73756e-41	13.3666	0.0222831	1.13897e-39	RBMS3	g.IV
6.70074e-41	13.3408	0.022241	1.60771e-39	RHOJ	g.IV
1.1412e-40	13.3011	0.0221768	2.72985e-39	TBL1XR1	g.IV
2.06598e-40	13.2566	0.0221024	4.92726e-39	ARHGEF26	g.IV
6.79152e-40	13.167	0.0219514	1.60692e-38	PRKAA2	g.IV
6.92226e-40	13.1656	0.0219494	1.63624e-38	ADAMTS17	g.IV
7.06008e-40	13.1641	0.0219467	1.66717e-38	AXL	g.IV
4.4519e-39	13.0243	0.0217095	1.04406e-37	ITGA5	g.IV
9.5195e-39	12.9661	0.0216151	2.22596e-37	INHBA	g.IV
1.64569e-38	12.9241	0.0215469	3.83315e-37	SEPTIN11	g.IV
3.13759e-38	12.8744	0.0214639	7.28682e-37	CDK6	g.IV
3.49959e-38	12.8659	0.0214408	8.11179e-37	NKAIN2	g.IV
3.53386e-38	12.8652	0.0214487	8.18331e-37	KIAA0355	g.IV
9.37841e-38	12.7895	0.0213221	2.1592e-36	MPRIP	g.IV
1.14804e-37	12.7738	0.0212942	2.6406e-36	STK32A	g.IV
6.3768e-37	12.6397	0.0210598	1.45971e-35	FNDC1	g.IV
1.16809e-36	12.592	0.0209927	2.66367e-35	PCED1B	g.IV
1.62842e-36	12.5658	0.0209489	3.69928e-35	NHS	g.IV
2.40851e-36	12.5348	0.0208972	5.45071e-35	CREB3L2	g.IV	cAMP responsive element binding protein 3-like 2
1.17638e-35	12.4084	0.0206857	2.62992e-34	MRC2	g.IV
1.78803e-35	12.3748	0.0206296	3.99359e-34	TENM4	g.IV
2.01132e-35	12.3654	0.0206079	4.48813e-34	MOV10L1	g.IV
3.74919e-35	12.3152	0.0205278	8.31952e-34	TSPAN5	g.IV
1.05564e-34	12.2315	0.0203891	2.32523e-33	BGN	g.IV
1.21582e-34	12.22	0.0203697	2.67558e-33	PRKCA	g.IV
4.38399e-34	12.1153	0.0201964	9.60342e-33	RAPH1	g.IV
1.94724e-33	11.9924	0.0199913	4.24612e-32	CEP112	g.IV
4.63597e-33	11.9203	0.0198309	1.0045e-31	FOSB	g.IV	FBJ murine osteosarcoma viral oncogene homolog B
5.11469e-33	11.9122	0.0198527	1.10622e-31	ZBTB46	g.IV	zinc finger and BTB domain containing 46
5.1833e-33	11.911	0.0198526	1.12005e-31	SPRY4	g.IV
1.25384e-32	11.8372	0.0197303	2.69238e-31	CLU	g.IV
1.39359e-32	11.8283	0.0197167	2.9871e-31	SHTN1	g.IV
1.59199e-32	11.8171	0.0196832	3.4093e-31	GALNT16	g.IV
2.36803e-32	11.7837	0.0196428	5.04864e-31	COL5A2	g.IV
2.55359e-32	11.7774	0.0196277	5.43941e-31	MET	g.IV
4.94855e-32	11.7214	0.0195372	1.05128e-30	RAD9A	g.IV
5.49035e-32	11.7126	0.0195239	1.16535e-30	DIAPH2	g.IV
1.10186e-31	11.6534	0.0194245	2.33048e-30	BACH1	g.IV	BTB and CNC homology 1, basic leucine zipper transcription factor 1
1.58431e-31	11.6225	0.0193734	3.342e-30	ATP13A3	g.IV
2.69977e-31	11.5768	0.0192848	5.66502e-30	RGS2	g.IV
3.37923e-31	11.5576	0.0192611	7.05979e-30	ABLIM3	g.IV
3.97653e-31	11.5436	0.0192371	8.29317e-30	ADAMTS3	g.IV
9.66709e-31	11.467	0.0191105	2.00561e-29	GDF7	g.IV
1.08662e-30	11.4568	0.0190961	2.24658e-29	FARP1	g.IV
1.26668e-30	11.4435	0.0190648	2.61661e-29	FGD5	g.IV
1.53153e-30	11.4271	0.0190425	3.15553e-29	PLB1	g.IV
3.3157e-30	11.3598	0.0189347	6.79648e-29	CPEB3	g.IV
6.02369e-30	11.3075	0.0188472	1.22737e-28	PELI2	g.IV
1.7876e-29	11.2116	0.0186875	3.60549e-28	PHLDB2	g.IV
2.41933e-29	11.1848	0.018642	4.85918e-28	SSH1	g.IV
2.74421e-29	11.1736	0.0186231	5.50246e-28	LHFPL2	g.IV
2.88487e-29	11.1692	0.0186165	5.77964e-28	PICALM	g.IV
5.02593e-29	11.1198	0.0185303	1.00188e-27	SH3KBP1	g.IV
7.72995e-29	11.0813	0.0184479	1.53451e-27	VCAM1	g.IV
8.08188e-29	11.0773	0.0184619	1.60304e-27	LOXL1	g.IV
9.03096e-29	11.0674	0.0164797	1.78537e-27	WNT7B	g.IV
1.8925e-28	11.0009	0.0183355	3.71984e-27	ITGB5	g.IV
2.1464e-28	10.9895	0.0183163	4.21543e-27	TBX18	g.IV	T-box 18
3.12298e-27	10.7452	0.0179083	6.01974e-26	ITPR2	g.IV
8.55808e-27	10.6517	0.0177524	1.63905e-25	SEC24D	g.IV
1.04443e-26	10.6332	0.0177204	1.99711e-25	ANXA1	g.IV
2.91436e-26	10.5371	0.0175609	5.55493e-25	AHNAK	g.IV
8.03286e-26	10.4413	0.0173997	1.5178e-24	RILPL2	g.IV
9.68333e-26	10.4235	0.0155127	1.82534e-24	MESP2	g.IV	mesoderm posterior bHLH transcription factor 2
9.73025e-26	10.4231	0.0173695	1.83273e-24	MYLIP	g.IV
1.13399e-25	10.4085	0.0154918	2.13424e-24	GLP2R	g.IV
3.92838e-25	10.2895	0.0171247	7.29021e-24	FST	g.IV
5.59031e-25	10.2555	0.0152686	1.03343e-23	CYP2C18	g.IV
1.14949e-24	10.1856	0.0169725	2.10866e-23	PDGFA	g.IV
2.10248e-24	10.1267	0.0168696	3.84212e-23	TMEM178A	g.IV
3.96774e-24	10.0644	0.0167717	7.20123e-23	STARD13	g.IV
4.93332e-24	10.043	0.0167284	8.91988e-23	MOCS1	g.IV
5.72755e-24	10.0282	0.0167058	1.03403e-22	DUSP6	g.IV
1.26208e-23	9.94991	0.0165802	2.26823e-22	COL1A1	g.IV
2.05799e-23	9.90113	0.016499	3.68483e-22	BCAS3	g.IV
4.48011e-23	9.82304	0.0163679	7.9561e-22	HEG1	g.IV
7.76603e-23	9.76744	0.0162757	1.37202e-21	COL3A1	g.IV
1.11397e-22	9.73082	0.0162143	1.95793e-21	HK1	g.IV
1.38287e-22	9.7088	0.0161767	2.41988e-21	PLPP3	g.IV
1.53108e-22	9.69842	0.0161589	2.6714e-21	FZD4	g.IV
4.76914e-22	9.58178	0.0159655	8.24892e-21	NLRP1	g.IV
7.25286e-22	9.5384	0.0158926	1.24727e-20	ZNHIT6	g.IV
8.72023e-22	9.51927	0.0158613	1.49532e-20	EVI5	g.IV
1.25585e-21	9.48129	0.0157937	2.14426e-20	SFRP4	g.IV
2.23625e-21	9.4209	0.0156881	3.79386e-20	TMEM44	g.IV
3.57008e-21	9.37166	0.0156144	6.03106e-20	GRAMD2B	g.IV
1.72608e-20	9.20389	0.0153232	2.88537e-19	LRRC32	g.IV
2.0334e-20	9.18628	0.0153044	3.39434e-19	ATP6AP1L	g.IV
2.2571e-20	9.17504	0.0152864	3.75728e-19	FBXL2	g.IV
3.26396e-20	9.13521	0.0152138	5.407e-19	SULF2	g.IV
3.29457e-20	9.1342	0.0152169	5.45393e-19	RRBP1	g.IV
3.47645e-20	9.12838	0.0152075	5.75105e-19	GOLIM4	g.IV
3.66171e-20	9.12276	0.0151964	6.04498e-19	RGL3	g.IV
4.50094e-20	9.10038	0.0151595	7.41509e-19	TGFB1	g.IV
1.05656e-19	9.00724	0.015006	1.7299e-18	TCF7L1	g.IV	transcription factor 7 like 1
1.15175e-19	8.99777	0.0149904	1.88447e-18	TJP1	g.IV
1.28681e-19	8.98559	0.0149678	2.10257e-18	ATP2A3	g.IV
1.30632e-19	8.98393	0.0149475	2.133e-18	SOST	g.IV
1.31742e-19	8.983	0.014965	2.14967e-18	TLE1	g.IV
1.48189e-19	8.97005	0.014944	2.41308e-18	APBB2	g.IV
2.02149e-19	8.93578	0.0148856	3.27615e-18	PKIG	g.IV
2.30811e-19	8.92111	0.0148618	3.73308e-18	SKIL	g.IV	SKI-like proto-oncogene
2.48951e-19	8.91273	0.0148479	4.02104e-18	SCLT1	g.IV
2.51357e-19	8.91167	0.0148463	4.05169e-18	ABHD2	g.IV
3.33182e-19	8.88037	0.0147935	5.35981e-18	MEGF6	g.IV
4.47157e-19	8.84759	0.0147385	7.16439e-18	CCN3	g.IV
4.6219e-19	8.8439	0.0147302	7.39536e-18	GLRB	g.IV
5.73555e-19	8.81975	0.0146914	9.15278e-18	C1orf198	g.IV
7.28405e-19	8.79295	0.0146482	1.16006e-17	SMURF2	g.IV
7.68086e-19	8.78699	0.0146373	1.22164e-17	HPS5	g.IV
8.13917e-19	8.78048	0.0146255	1.29281e-17	IFT140	g.IV
8.26275e-19	8.77878	0.0146245	1.3107e-17	PARP8	g.IV
1.12456e-18	8.74404	0.0145626	1.77796e-17	NR4A1	g.IV	nuclear receptor subfamily 4 group A member 1
1.16059e-18	8.74048	0.0145604	1.83372e-17	COL5A1	g.IV
1.72362e-18	8.69569	0.0144857	2.71076e-17	BCAP29	g.IV
2.68378e-18	8.64528	0.0144017	4.20699e-17	CDC42BPA	g.IV
2.69448e-18	8.64482	0.014401	4.22099e-17	PPP1CB	g.IV
2.96872e-18	8.63375	0.0143824	4.64148e-17	FAM126A	g.IV
3.53039e-18	8.61391	0.0143493	5.50525e-17	PLSCR4	g.IV
4.44445e-18	8.58749	0.014303	6.90362e-17	TRAF3	g.IV
4.90586e-18	8.57613	0.014286	7.61045e-17	PLEKHH2	g.IV
5.25488e-18	8.56822	0.0142728	8.13604e-17	LRRK2	g.IV
1.06821e-17	8.48612	0.0141359	1.6422e-16	EDIL3	g.IV
1.27372e-17	8.46564	0.0140823	1.95562e-16	RIPOR2	g.IV
1.58335e-17	8.44025	0.0140581	2.42479e-16	PTGIR	g.IV
1.83795e-17	8.4228	0.0140256	2.80712e-16	TGM2	g.IV
1.83887e-17	8.42274	0.0140288	2.80712e-16	TEX2	g.IV
4.09426e-17	8.32848	0.0138688	6.21834e-16	ZNF273	g.IV	zinc finger protein 273
4.24502e-17	8.3242	0.0138636	6.43914e-16	C2CD6	g.IV
7.53997e-17	8.25587	0.0124579	1.1401e-15	CLCN1	g.IV
7.94405e-17	8.24963	0.0137369	1.19968e-15	HSPA5	g.IV
1.24814e-16	8.19546	0.0136504	1.88133e-15	ELF1	g.IV	E74-like factor 1 (ets domain transcription factor)
2.81103e-16	8.09724	0.0134854	4.20004e-15	TBC1D12	g.IV
3.48942e-16	8.07089	0.0134391	5.19418e-15	ETV5	g.IV	ets variant 5
4.61509e-16	8.03668	0.0133853	6.83154e-15	CAP2	g.IV
4.93496e-16	8.02847	0.0133717	7.3005e-15	RASA1	g.IV
5.51205e-16	8.01488	0.0133479	8.12908e-15	HSP90B1	g.IV
5.89829e-16	8.00656	0.0133321	8.688e-15	OSGIN2	g.IV
9.01895e-16	7.95414	0.013244	1.32033e-14	C4orf47	g.IV
9.80021e-16	7.94385	0.0132266	1.4312e-14	CHST15	g.IV
1.18689e-15	7.92007	0.0131906	1.72803e-14	PHACTR2	g.IV
1.2243e-15	7.91621	0.0131827	1.78142e-14	NEK11	g.IV
3.2839e-15	7.79253	0.0129742	4.71514e-14	BTBD19	g.IV
3.47026e-15	7.78556	0.0129655	4.97376e-14	CHIC2	g.IV
3.81175e-15	7.77369	0.0129448	5.45014e-14	IL13RA1	g.IV
3.88051e-15	7.77142	0.0129423	5.54514e-14	MAP4K4	g.IV
3.90917e-15	7.77049	0.0129408	5.57943e-14	MBNL2	g.IV
5.87724e-15	7.71868	0.0128464	8.32876e-14	ENPP2	g.IV
7.51493e-15	7.68728	0.0128018	1.06244e-13	SPECC1	g.IV
1.14332e-14	7.63339	0.0127004	1.60595e-13	NFATC2	g.IV	nuclear factor of activated T-cells, cytoplasmic, calcineurin-dependent 2
1.53884e-14	7.59501	0.0126476	2.15645e-13	LYST	g.IV
1.55695e-14	7.5935	0.0126231	2.18055e-13	SCG2	g.IV
1.83529e-14	7.57216	0.0126076	2.56587e-13	CASP4	g.IV
1.85144e-14	7.57103	0.0126071	2.58693e-13	OGN	g.IV
1.97674e-14	7.56252	0.0125924	2.76039e-13	SPDYA	g.IV
2.26489e-14	7.5448	0.0125612	3.15541e-13	SLC20A1	g.IV
2.63705e-14	7.52495	0.0125304	3.66536e-13	ST6GAL1	g.IV
2.84901e-14	7.51484	0.0125106	3.95079e-13	SLC41A3	g.IV
6.1204e-14	7.41415	0.0123443	8.41415e-13	CPPED1	g.IV
7.84729e-14	7.38113	0.0122896	1.07511e-12	ZFP36L2	g.IV	ZFP36 ring finger protein-like 2
1.02398e-13	7.34563	0.0122267	1.3965e-12	CRIP1	g.IV
1.22879e-13	7.3212	0.0121901	1.66949e-12	DPYSL2	g.IV
1.22904e-13	7.32118	0.0121874	1.66949e-12	NRP2	g.IV
1.34227e-13	7.30934	0.0121704	1.81815e-12	SYNPO	g.IV
1.45004e-13	7.29896	0.012137	1.96301e-12	UBASH3B	g.IV
1.58571e-13	7.28691	0.012133	2.14425e-12	FAM114A1	g.IV
1.95034e-13	7.25896	0.0120864	2.62692e-12	ABL1	g.IV
2.52193e-13	7.22411	0.0120229	3.38347e-12	ANKRD33B	g.IV
3.3248e-13	7.18645	0.0119411	4.44564e-12	CCBE1	g.IV
5.03403e-13	7.12957	0.0118682	6.69367e-12	TBC1D16	g.IV
5.16763e-13	7.12597	0.0118626	6.86368e-12	SCARA3	g.IV
5.46104e-13	7.11836	0.0118507	7.24535e-12	SMAD7	g.IV	SMAD family member 7
5.58457e-13	7.11527	0.0118463	7.40103e-12	CALU	g.IV
5.64282e-13	7.11384	0.0118433	7.46994e-12	MINDY4	g.IV
6.4864e-13	7.0946	0.0118118	8.56298e-12	OSBPL10	g.IV
6.69169e-13	7.09029	0.0118037	8.82425e-12	HTRA1	g.IV
7.15901e-13	7.08094	0.011788	9.41455e-12	CCDC57	g.IV
8.3927e-13	7.05888	0.0117487	1.10067e-11	ITPRIP	g.IV
9.24108e-13	7.04548	0.0117044	1.20862e-11	CLEC11A	g.IV
9.94312e-13	7.03528	0.011713	1.2983e-11	BICD1	g.IV
1.15386e-12	7.0145	0.0116651	1.50171e-11	GABRB1	g.IV
1.31246e-12	6.99647	0.0116063	1.70535e-11	THY1	g.IV
1.91982e-12	6.94296	0.0115587	2.4797e-11	ITGAV	g.IV
2.04095e-12	6.93432	0.0115443	2.63473e-11	GFPT1	g.IV
2.08778e-12	6.93111	0.011539	2.69373e-11	SCFD2	g.IV
2.32633e-12	6.91579	0.0114807	2.99345e-11	SHC3	g.IV
2.44878e-12	6.90851	0.0115008	3.14932e-11	TERF2IP	g.IV
2.67659e-12	6.89588	0.0114748	3.4386e-11	ARHGAP20	g.IV
2.76278e-12	6.89138	0.0114719	3.54552e-11	BCL2L1	g.IV
3.16065e-12	6.87221	0.0114363	4.04743e-11	TM4SF1	g.IV
3.29035e-12	6.86648	0.0114168	4.20901e-11	SMOX	g.IV
3.96529e-12	6.8398	0.0113863	5.06156e-11	TANK	g.IV
4.14661e-12	6.83339	0.0113758	5.28736e-11	NAALADL2	g.IV
4.15654e-12	6.83305	0.0113752	5.2972e-11	ANXA2	g.IV
4.2249e-12	6.83071	0.0113704	5.3786e-11	ZNFX1	g.IV	zinc finger, NFX1-type containing 1
4.73833e-12	6.81424	0.0113385	6.01941e-11	JAM2	g.IV
8.1224e-12	6.73632	0.0112136	1.02369e-10	JMJD1C	g.IV
8.66302e-12	6.72695	0.011197	1.09067e-10	TLE4	g.IV
8.89695e-12	6.72307	0.0111772	1.11954e-10	RIMS4	g.IV
9.50428e-12	6.71344	0.0111745	1.19408e-10	RAB8B	g.IV
1.26292e-11	6.67186	0.011106	1.58087e-10	YPEL2	g.IV
1.31711e-11	6.66569	0.0110834	1.64698e-10	IER3	g.IV
1.43083e-11	6.65352	0.0110742	1.78637e-10	PGM2L1	g.IV
1.58609e-11	6.63835	0.0110486	1.97506e-10	TMEM45A	g.IV
1.80581e-11	6.61919	0.0110168	2.24632e-10	EFHC1	g.IV
1.96819e-11	6.60645	0.0109947	2.44576e-10	FKBP10	g.IV
1.97787e-11	6.60573	0.0109481	2.45652e-10	CELSR1	g.IV
1.99385e-11	6.60453	0.0109932	2.47509e-10	IFT80	g.IV
2.21632e-11	6.58884	0.0109661	2.74982e-10	CYP4X1	g.IV
2.68564e-11	6.56026	0.0109192	3.32177e-10	NHSL2	g.IV
2.82654e-11	6.55263	0.0109067	3.49244e-10	FAT1	g.IV
3.08812e-11	6.53941	0.010884	3.80778e-10	PGM3	g.IV
3.3469e-11	6.52736	0.0108593	4.12261e-10	FRMD5	g.IV
3.371e-11	6.52629	0.010863	4.15017e-10	GNAQ	g.IV
5.99827e-11	6.43938	0.0107175	7.30573e-10	ACSS3	g.IV
6.8479e-11	6.41924	0.0106842	8.31516e-10	JAG1	g.IV
8.79858e-11	6.38097	0.0106203	1.06239e-09	HSPG2	g.IV
9.70798e-11	6.36589	0.0105911	1.16813e-09	CTSZ	g.IV
1.19589e-10	6.33381	0.010538	1.43537e-09	PRKAR1B	g.IV
1.6844e-10	6.28078	0.0104501	2.0076e-09	CCDC190	g.IV
1.82384e-10	6.2684	0.0104319	2.16947e-09	FGFR1OP2	g.IV
1.89748e-10	6.26224	0.010422	2.25482e-09	CCNY	g.IV
1.95758e-10	6.25737	0.010411	2.32393e-09	ADAMTS7	g.IV
2.37867e-10	6.22691	0.0103631	2.82102e-09	SIPA1L1	g.IV
2.84818e-10	6.19861	0.0103147	3.36285e-09	CTBS	g.IV
2.86466e-10	6.1977	0.010299	3.37897e-09	ADAM12	g.IV
2.99603e-10	6.19064	0.0102989	3.53045e-09	MMP2	g.IV
3.25485e-10	6.17757	0.0102796	3.82789e-09	FAM102B	g.IV
3.29242e-10	6.17575	0.0102762	3.87017e-09	SLC12A2	g.IV
3.96455e-10	6.14634	0.0102285	4.64427e-09	UVRAG	g.IV
4.17385e-10	6.13817	0.0102148	4.88228e-09	SPECC1L	g.IV
4.61193e-10	6.12229	0.0101884	5.38156e-09	MAP4K3	g.IV
5.17081e-10	6.10405	0.0101573	6.02489e-09	PRDM5	g.IV	PR domain 5
5.36128e-10	6.09827	0.0101478	6.24074e-09	DYNC2LI1	g.IV
5.60234e-10	6.09123	0.0101258	6.50637e-09	NRCAM	g.IV
5.76389e-10	6.08668	0.0101288	6.68337e-09	ARHGEF10	g.IV
5.81707e-10	6.08521	0.0101259	6.7385e-09	TBC1D19	g.IV
6.05225e-10	6.07885	0.0101119	7.00754e-09	PTN	g.IV
6.0575e-10	6.07871	0.010113	7.01023e-09	EPDR1	g.IV
7.71169e-10	6.03987	0.0100505	8.89019e-09	SLC25A37	g.IV
7.82128e-10	6.0376	0.0100191	9.01218e-09	COBL	g.IV
8.20696e-10	6.02982	0.0100332	9.45203e-09	STAT2	g.IV	signal transducer and activator of transcription 2
9.50723e-10	6.00601	0.0099921	1.0918e-08	XG	g.IV
1.01078e-09	5.99606	0.0099749	1.15744e-08	SFRP1	g.IV
1.02845e-09	5.99325	0.00997283	1.17711e-08	ATXN1	g.IV
1.04778e-09	5.99022	0.00990363	1.19751e-08	C4BPB	g.IV
1.12793e-09	5.97822	0.00994779	1.28788e-08	BAZ2B	g.IV
1.35862e-09	5.94783	0.00989641	1.54319e-08	AFAP1	g.IV
1.42869e-09	5.93959	0.00988139	1.61894e-08	LRRC8A	g.IV
1.5409e-09	5.92718	0.00986245	1.74361e-08	PTK2	g.IV
1.6131e-09	5.91965	0.00983978	1.821e-08	VEGFC	g.IV
1.64116e-09	5.91682	0.0098438	1.8518e-08	MGAT4A	g.IV
1.67605e-09	5.91335	0.00979469	1.89028e-08	LCP2	g.IV
1.73182e-09	5.90796	0.00982836	1.95042e-08	WNT2B	g.IV
1.76806e-09	5.90455	0.00982186	1.98842e-08	PDLIM2	g.IV
1.97525e-09	5.88625	0.00979362	2.21519e-08	MDFIC	g.IV
2.267e-09	5.86343	0.0097533	2.5317e-08	TMEM91	g.IV
2.35244e-09	5.85729	0.00974536	2.62465e-08	SH3PXD2B	g.IV
2.49259e-09	5.84767	0.0097287	2.77714e-08	DZIP1	g.IV
2.73587e-09	5.83215	0.00970356	3.04111e-08	HECW2	g.IV
2.90177e-09	5.82232	0.0096846	3.22403e-08	DNAAF4	g.IV
2.94974e-09	5.81958	0.00968262	3.2758e-08	IL6ST	g.IV
3.03384e-09	5.81488	0.00967465	3.36764e-08	SPAG16	g.IV
3.72566e-09	5.78042	0.00961701	4.10698e-08	C11orf49	g.IV
4.03809e-09	5.76686	0.00959375	4.44116e-08	SMC4	g.IV
4.17615e-09	5.76119	0.00958519	4.58877e-08	FGFR1	g.IV
4.24624e-09	5.75838	0.00957982	4.66151e-08	GLT8D2	g.IV
4.38896e-09	5.7528	0.00956204	4.80936e-08	DOCK8	g.IV
5.35281e-09	5.71915	0.00951363	5.84678e-08	CCDC191	g.IV
5.90531e-09	5.70244	0.00948645	6.43265e-08	DOK5	g.IV
6.82196e-09	5.6778	0.00944527	7.40754e-08	PTPDC1	g.IV
7.34281e-09	5.6652	0.00940715	7.95144e-08	UNC13A	g.IV
8.08973e-09	5.64856	0.00939516	8.74049e-08	ADAM32	g.IV
8.2684e-09	5.64481	0.00939098	8.92547e-08	RAPGEF2	g.IV
8.31378e-09	5.64386	0.0093894	8.9704e-08	CPQ	g.IV
8.75458e-09	5.63497	0.0093095	9.43751e-08	OXTR	g.IV
9.08091e-09	5.62866	0.00936402	9.77608e-08	TTC3	g.IV
9.40701e-09	5.62257	0.00935288	1.0118e-07	LASP1	g.IV
1.1367e-08	5.58979	0.00929897	1.21769e-07	CEP170	g.IV
1.22569e-08	5.57669	0.00927672	1.30951e-07	PTPN1	g.IV
1.36108e-08	5.55843	0.00924239	1.45026e-07	MYOZ3	g.IV
1.43041e-08	5.54975	0.00922987	1.52278e-07	LPAR6	g.IV
1.43277e-08	5.54946	0.00923165	1.52461e-07	ABI2	g.IV
1.60955e-08	5.52908	0.00919702	1.70288e-07	RHOBTB1	g.IV
1.6655e-08	5.52308	0.00917476	1.75974e-07	ZNF469	g.IV	zinc finger protein 469
1.77519e-08	5.51187	0.0091661	1.87232e-07	SH2B3	g.IV
1.82405e-08	5.50709	0.00916087	1.92216e-07	CMSS1	g.IV
1.87336e-08	5.50239	0.00915314	1.97238e-07	SIK3	g.IV
2.07877e-08	5.48403	0.00912242	2.18289e-07	SEPTIN7	g.IV
2.30553e-08	5.46569	0.00909007	2.41148e-07	MPP3	g.IV
2.37758e-08	5.46023	0.00907793	2.48576e-07	GDPD5	g.IV
2.68e-08	5.43893	0.00904631	2.79705e-07	IFNAR2	g.IV
2.68355e-08	5.4387	0.00893494	2.79953e-07	SLC25A18	g.IV
2.78066e-08	5.43236	0.00903594	2.89326e-07	RNGTT	g.IV
2.80498e-08	5.43081	0.00903208	2.91603e-07	PML	g.IV
2.84057e-08	5.42856	0.00902836	2.95175e-07	STXBP1	g.IV
3.14928e-08	5.41011	0.00899675	3.25979e-07	TRPA1	g.IV
3.47491e-08	5.39246	0.00896588	3.59219e-07	TBC1D2	g.IV
4.04147e-08	5.36527	0.00892226	4.16032e-07	GRIK2	g.IV
4.58582e-08	5.34241	0.00888444	4.70804e-07	PLEKHG2	g.IV
5.22361e-08	5.31877	0.008842	5.34448e-07	P4HA3	g.IV
5.36381e-08	5.31395	0.00880107	5.48323e-07	TBX5	g.IV	T-box 5
5.50512e-08	5.30921	0.00882785	5.62289e-07	ELK3	g.IV	ELK3, ETS-domain protein (SRF accessory protein 2)
6.38173e-08	5.28221	0.00878425	6.49053e-07	ETS1	g.IV	v-ets avian erythroblastosis virus E26 oncogene homolog 1
6.40953e-08	5.28141	0.00878401	6.51604e-07	LIMS1	g.IV
6.59296e-08	5.27624	0.00877086	6.69683e-07	IL17RE	g.IV
6.9591e-08	5.26632	0.00875881	7.05076e-07	CDR2	g.IV
7.41099e-08	5.25476	0.00873948	7.48958e-07	MYO6	g.IV
7.87189e-08	5.24364	0.00871348	7.93525e-07	AFAP1L2	g.IV
8.50984e-08	5.22925	0.008697	8.54234e-07	PIBF1	g.IV
1.01738e-07	5.19613	0.00863892	1.01361e-06	IQCK	g.IV
1.0305e-07	5.19375	0.00863739	1.02625e-06	PHC2	g.IV
1.10565e-07	5.18064	0.00861537	1.09698e-06	ITPRID2	g.IV
1.10811e-07	5.18022	0.00861507	1.09894e-06	ITSN1	g.IV
1.11819e-07	5.17853	0.00861219	1.10804e-06	GTDC1	g.IV
1.19183e-07	5.16662	0.00859009	1.18004e-06	AMOTL2	g.IV
1.36102e-07	5.14174	0.00854905	1.342e-06	RSPH3	g.IV
1.40255e-07	5.13609	0.00854072	1.38124e-06	EXOG	g.IV
1.46902e-07	5.12738	0.00850102	1.44433e-06	CUX2	g.IV	cut-like homeobox 2
1.54943e-07	5.11733	0.00850838	1.52088e-06	SPICE1	g.IV
1.55644e-07	5.11648	0.00850043	1.52714e-06	CLEC18A	g.IV
1.59357e-07	5.11203	0.00850057	1.56228e-06	VAMP4	g.IV
1.68046e-07	5.10199	0.00848217	1.64477e-06	ENO4	g.IV
1.71583e-07	5.09805	0.00841652	1.67802e-06	ADAMTS5	g.IV
1.84161e-07	5.08464	0.00845519	1.79662e-06	JAM3	g.IV
1.87899e-07	5.08083	0.00844908	1.83035e-06	FARS2	g.IV
1.96543e-07	5.07228	0.00843439	1.9104e-06	ATF7IP2	g.IV
2.08218e-07	5.06129	0.00841652	2.0206e-06	ASCC3	g.IV
2.28555e-07	5.04349	0.00838627	2.21257e-06	PMM2	g.IV
2.30665e-07	5.04173	0.00838323	2.2312e-06	CNN3	g.IV
2.31473e-07	5.04107	0.00838069	2.2372e-06	PLPP5	g.IV
2.56798e-07	5.02116	0.00833274	2.47397e-06	NRGN	g.IV
2.6608e-07	5.01434	0.00833792	2.5603e-06	PRH1	g.IV
2.84482e-07	5.00146	0.00831631	2.72859e-06	SDC2	g.IV
2.89327e-07	4.99821	0.00831107	2.77172e-06	HECTD2	g.IV
3.01393e-07	4.99032	0.0082971	2.88616e-06	SLC44A2	g.IV
3.27299e-07	4.97437	0.0082713	3.12548e-06	KAT6B	g.IV	lysine acetyltransferase 6B
3.28411e-07	4.97371	0.00827022	3.13485e-06	SRSF10	g.IV
3.48451e-07	4.96222	0.00823915	3.32216e-06	LXN	g.IV
3.61519e-07	4.95507	0.00823895	3.44401e-06	RBMS2	g.IV
4.02096e-07	4.93435	0.00820413	3.81992e-06	PWWP3A	g.IV
4.14734e-07	4.9283	0.00819441	3.93217e-06	CTBP2	g.IV
4.1902e-07	4.92629	0.00817431	3.97123e-06	SOX8	g.IV	SRY-box 8
4.43887e-07	4.91501	0.00816218	4.20357e-06	CTSC	g.IV
4.50461e-07	4.91213	0.00806609	4.26245e-06	ADAMTS4	g.IV
4.76838e-07	4.90096	0.00814427	4.50669e-06	SLC35G2	g.IV
4.7942e-07	4.8999	0.0081463	4.52931e-06	E2F3	g.IV	E2F transcription factor 3
5.22361e-07	4.88302	0.00811705	4.92721e-06	HOMER1	g.IV
5.26644e-07	4.88141	0.00811554	4.96564e-06	HDGFL3	g.IV
5.55109e-07	4.87102	0.00809858	5.21759e-06	MORF4L2	g.IV
5.61369e-07	4.86881	0.00809289	5.27228e-06	MAP2K3	g.IV
5.68803e-07	4.86621	0.00809042	5.33791e-06	RANBP17	g.IV
5.75091e-07	4.86403	0.00808672	5.3948e-06	ITM2B	g.IV
5.83769e-07	4.86107	0.00808204	5.46978e-06	SPATS2L	g.IV
5.8545e-07	4.8605	0.00808086	5.48338e-06	TCAIM	g.IV
5.95735e-07	4.85705	0.00806801	5.57753e-06	EMB	g.IV
6.04576e-07	4.85413	0.00807052	5.65588e-06	ZNF83	g.IV	zinc finger protein 83
6.17411e-07	4.84997	0.0080635	5.77369e-06	PTPN14	g.IV
6.33545e-07	4.84485	0.00805451	5.9107e-06	GALNT1	g.IV
6.41149e-07	4.84248	0.00804942	5.97698e-06	GFOD1	g.IV
6.78157e-07	4.83132	0.00803169	6.30723e-06	NFKBIZ	g.IV	nuclear factor of kappa light polypeptide gene enhancer in B-cells inhibitor, zeta
6.86499e-07	4.82888	0.00802796	6.37985e-06	TMEM263	g.IV
6.92725e-07	4.82709	0.00802453	6.43271e-06	ETS2	g.IV	v-ets avian erythroblastosis virus E26 oncogene homolog 2
7.13452e-07	4.82121	0.00801397	6.61492e-06	AP3M2	g.IV
7.30535e-07	4.81649	0.0079984	6.77068e-06	ABCG2	g.IV
7.40992e-07	4.81365	0.00800212	6.85963e-06	FBXL13	g.IV
7.66871e-07	4.80679	0.00799104	7.08002e-06	POLR2B	g.IV
8.23405e-07	4.79254	0.00796766	7.58148e-06	NCOA3	g.IV	nuclear receptor coactivator 3
1.0091e-06	4.75159	0.00789925	9.23794e-06	SLC35F5	g.IV
1.02081e-06	4.74926	0.00789342	9.33441e-06	IFT57	g.IV
1.02926e-06	4.74759	0.00788718	9.40806e-06	ENKUR	g.IV
1.06264e-06	4.74113	0.00787922	9.69094e-06	TET3	g.IV	tet methylcytosine dioxygenase 3
1.09558e-06	4.73494	0.00785104	9.97617e-06	CTNND2	g.IV
1.16599e-06	4.7223	0.00785002	1.06011e-05	TRIM56	g.IV
1.2389e-06	4.70995	0.00780571	1.12427e-05	SPHK1	g.IV
1.28844e-06	4.70195	0.00781637	1.16657e-05	ADCY9	g.IV
1.29125e-06	4.70151	0.00781269	1.16823e-05	SH3BP4	g.IV
1.31728e-06	4.69743	0.00780872	1.19088e-05	YWHAZ	g.IV
1.3686e-06	4.68961	0.00779281	1.23541e-05	IL15RA	g.IV
1.39299e-06	4.686	0.00778977	1.256e-05	EML4	g.IV
1.40674e-06	4.68399	0.00775275	1.26792e-05	BMP8A	g.IV
1.48236e-06	4.67325	0.00776802	1.33256e-05	SPATS2	g.IV
1.5447e-06	4.66478	0.00775366	1.38652e-05	TMEM87B	g.IV
1.5623e-06	4.66245	0.00737973	1.40074e-05	FGF17	g.IV
1.69959e-06	4.6451	0.00772134	1.51814e-05	HEATR5A	g.IV
1.74883e-06	4.6392	0.00771143	1.56038e-05	APPL2	g.IV
1.7852e-06	4.63494	0.00770452	1.58927e-05	ARHGAP21	g.IV
1.86186e-06	4.62623	0.00768996	1.65445e-05	SCFD1	g.IV
1.9836e-06	4.61309	0.00766276	1.7561e-05	GYPE	g.IV
2.05054e-06	4.60619	0.00765624	1.80933e-05	NFKB1	g.IV	nuclear factor of kappa light polypeptide gene enhancer in B-cells 1
2.06451e-06	4.60478	0.00765337	1.82098e-05	TMSB4X	g.IV
2.24173e-06	4.58761	0.00761878	1.96859e-05	EPOR	g.IV
2.38724e-06	4.57446	0.00760352	2.091e-05	OGA	g.IV
2.72806e-06	4.54644	0.00755594	2.37821e-05	KIFC3	g.IV
2.74341e-06	4.54526	0.00755122	2.39071e-05	MMP19	g.IV
2.80563e-06	4.54053	0.00754657	2.44315e-05	CSNK1G3	g.IV
2.8475e-06	4.53741	0.00754163	2.47781e-05	DLG1	g.IV
2.89001e-06	4.53428	0.00752921	2.51297e-05	FXYD5	g.IV
3.03759e-06	4.52376	0.00751838	2.63842e-05	DTNBP1	g.IV
3.05358e-06	4.52264	0.00751545	2.65135e-05	ZFP36	g.IV
3.06248e-06	4.52203	0.00751496	2.65664e-05	MIS18BP1	g.IV	MIS18 binding protein 1
3.15506e-06	4.51572	0.00750031	2.73337e-05	NEK5	g.IV
3.21725e-06	4.51158	0.00749843	2.78336e-05	CTIF	g.IV
3.2671e-06	4.50832	0.00749252	2.82138e-05	PLA2G4C	g.IV
3.37762e-06	4.50126	0.0074748	2.91367e-05	PRAG1	g.IV
3.57842e-06	4.48897	0.00746048	3.08133e-05	DNAJC10	g.IV
3.69154e-06	4.48234	0.00739524	3.17759e-05	ATP2B2	g.IV
4.06848e-06	4.46155	0.00741035	3.487e-05	WDR66	g.IV
4.11052e-06	4.45935	0.0074078	3.52051e-05	NME9	g.IV
4.18386e-06	4.45555	0.00736766	3.57947e-05	GABRA4	g.IV
4.26753e-06	4.4513	0.00718222	3.64975e-05	TUNAR	g.IV
4.324e-06	4.44848	0.00739121	3.69277e-05	SUSD1	g.IV
4.38811e-06	4.44532	0.00738668	3.74484e-05	CEMIP2	g.IV
4.45955e-06	4.44184	0.00736995	3.80309e-05	SPINK1	g.IV
4.47748e-06	4.44098	0.00737841	3.81703e-05	GNG5	g.IV
5.08864e-06	4.41337	0.00733362	4.31039e-05	IFT74	g.IV
5.28425e-06	4.4052	0.00731394	4.46501e-05	ISLR	g.IV
5.32218e-06	4.40365	0.00731825	4.49389e-05	VGLL4	g.IV
5.40726e-06	4.40021	0.00731253	4.56251e-05	NKTR	g.IV
5.54836e-06	4.39462	0.00730147	4.67497e-05	CDKL1	g.IV
5.77198e-06	4.38603	0.00728883	4.84802e-05	RABGAP1L	g.IV
6.45162e-06	4.36174	0.00719236	5.40557e-05	GLRA2	g.IV
6.55853e-06	4.35814	0.00723841	5.49131e-05	CNTNAP3	g.IV
7.07783e-06	4.34143	0.00692508	5.90132e-05	PHLDA2	g.IV
7.19499e-06	4.33782	0.00720627	5.99304e-05	GOLGA8O	g.IV
7.2927e-06	4.33486	0.00719571	6.06989e-05	RAPGEF3	g.IV
7.53409e-06	4.32769	0.00719009	6.26427e-05	DAB2	g.IV
7.80265e-06	4.31997	0.00717734	6.47181e-05	DOP1B	g.IV
8.11217e-06	4.31137	0.00716051	6.72621e-05	GPX8	g.IV
8.12824e-06	4.31094	0.00713594	6.7372e-05	CLDN14	g.IV
8.46005e-06	4.30208	0.00714848	6.99768e-05	SPRED1	g.IV
8.4638e-06	4.30198	0.00714791	6.99836e-05	KHDRBS3	g.IV
8.93351e-06	4.29	0.00712516	7.36384e-05	TSPYL4	g.IV
9.2814e-06	4.28151	0.0071142	7.6427e-05	SMAD2	g.IV	SMAD family member 2
9.49351e-06	4.27648	0.00710544	7.80661e-05	EIF2AK3	g.IV
9.9157e-06	4.26678	0.0070893	8.13979e-05	TRAM2	g.IV
1.12094e-05	4.23933	0.00704359	9.17345e-05	SPRED2	g.IV
1.14505e-05	4.23455	0.00703583	9.35153e-05	ZFAND3	g.IV
1.16829e-05	4.23003	0.00698448	9.53486e-05	ELMOD1	g.IV
1.17581e-05	4.22859	0.00701871	9.58971e-05	CFAP221	g.IV
1.19758e-05	4.22446	0.00701851	9.74398e-05	IFNGR2	g.IV
1.23239e-05	4.218	0.00700807	0.00010017	RYK	g.IV
1.26611e-05	4.21191	0.00699784	0.000102841	MTMR2	g.IV
1.28074e-05	4.20931	0.00699109	0.000103923	ZNF135	g.IV	zinc finger protein 135
1.29571e-05	4.20669	0.00698909	0.000105067	LARP1	g.IV
1.3527e-05	4.19694	0.00696295	0.000109466	PODNL1	g.IV
1.39609e-05	4.18979	0.00695863	0.000112786	RASA4	g.IV
1.5274e-05	4.16934	0.00692357	0.000122937	CCDC144NL	g.IV
1.60006e-05	4.15874	0.00690911	0.000128656	GPATCH2	g.IV
1.65779e-05	4.15063	0.00689567	0.000132984	THADA	g.IV
1.6704e-05	4.1489	0.00689179	0.000133861	TWIST2	g.IV	twist family bHLH transcription factor 2
1.69578e-05	4.14544	0.00688576	0.000135805	MXD4	g.IV	MAX dimerization protein 4
1.74164e-05	4.13933	0.00687334	0.000139337	FAM151B	g.IV
1.75852e-05	4.13711	0.00686685	0.000140594	GRIK1	g.IV
1.77898e-05	4.13446	0.00686794	0.000142087	TMEM237	g.IV
1.79305e-05	4.13265	0.00686212	0.000143115	MDGA1	g.IV
1.83465e-05	4.12737	0.00685689	0.000146289	COG5	g.IV
1.84e-05	4.1267	0.00685573	0.000146618	PACS1	g.IV
1.9087e-05	4.11826	0.00683985	0.000151738	CERCAM	g.IV
1.97388e-05	4.11052	0.00682639	0.000156503	HLA-A	g.IV
2.0138e-05	4.10589	0.00682089	0.000159457	MAPK8	g.IV
2.02789e-05	4.10428	0.00681799	0.000160467	PRRT2	g.IV
2.0361e-05	4.10334	0.00678713	0.000161064	TLL1	g.IV
2.34265e-05	4.07079	0.00676175	0.000184216	MCL1	g.IV
2.36104e-05	4.06897	0.00674494	0.000185601	RFLNB	g.IV
2.38982e-05	4.06615	0.00675454	0.000187678	TOM1L2	g.IV
2.45295e-05	4.06007	0.006744	0.000192195	ARF4	g.IV
2.46058e-05	4.05934	0.00674281	0.000192729	CCM2	g.IV
2.50548e-05	4.05512	0.00673129	0.000196053	NRXN2	g.IV
2.63698e-05	4.04314	0.00671166	0.000205939	TEK	g.IV
2.69632e-05	4.03792	0.00670426	0.00021023	KLF2	g.IV	Kruppel-like factor 2
2.70187e-05	4.03744	0.00670577	0.000210594	NUCB2	g.IV
2.77067e-05	4.03154	0.00666599	0.000215746	LMO2	g.IV
2.87036e-05	4.02322	0.00666753	0.00022329	NPAS1	g.IV	neuronal PAS domain protein 1
2.89658e-05	4.02108	0.00667903	0.000225038	SEC24A	g.IV
2.90265e-05	4.02059	0.00667848	0.000225436	SUCLG2	g.IV
2.98768e-05	4.01378	0.00666692	0.000231664	EIF4A2	g.IV
3.0431e-05	4.00944	0.0066574	0.000235655	NABP1	g.IV
3.13642e-05	4.00231	0.00664803	0.000242646	DOCK1	g.IV
3.23343e-05	3.99509	0.00663492	0.000249747	TMEM67	g.IV
3.41473e-05	3.98215	0.00661412	0.000263156	ZNF846	g.IV	zinc finger protein 846
3.46009e-05	3.97901	0.00660884	0.00026648	STK17A	g.IV
3.60651e-05	3.96915	0.00659258	0.00027731	TRPC4AP	g.IV
3.84665e-05	3.95376	0.00656676	0.000294734	COPB1	g.IV
4.02143e-05	3.94312	0.00654695	0.000307534	ZNF605	g.IV	zinc finger protein 605
4.08666e-05	3.93926	0.00654249	0.000312124	IL15	g.IV
4.08855e-05	3.93915	0.00652797	0.000312168	DAW1	g.IV
4.1903e-05	3.93325	0.00653137	0.000319733	CATSPERE	g.IV
4.31428e-05	3.92624	0.00652088	0.000328354	TASOR2	g.IV
4.39579e-05	3.92173	0.00651305	0.000334239	ITGB1BP1	g.IV
4.48104e-05	3.9171	0.00650487	0.000340396	SHROOM4	g.IV
4.50184e-05	3.91598	0.00650351	0.000341868	CA5B	g.IV
4.72712e-05	3.90419	0.00647827	0.000358066	TXLNB	g.IV
4.74318e-05	3.90337	0.00648266	0.000358942	ALG13	g.IV
4.74686e-05	3.90318	0.0064814	0.000359107	ARPC1B	g.IV
4.96176e-05	3.89245	0.00646431	0.000374535	INTS6	g.IV
5.04784e-05	3.88828	0.00644777	0.000380383	SHANK2	g.IV
5.07676e-05	3.88689	0.00645505	0.000382371	STAM2	g.IV
5.13408e-05	3.88417	0.00645073	0.000386567	SEC31A	g.IV
5.17642e-05	3.88217	0.00644718	0.000389632	TTC7B	g.IV
5.2782e-05	3.87743	0.00643925	0.000396545	TTC7A	g.IV
5.42498e-05	3.87075	0.00642804	0.000406678	ANXA11	g.IV
5.53126e-05	3.86602	0.00641788	0.000414386	TPBG	g.IV
5.53858e-05	3.8657	0.00641964	0.000414804	DIXDC1	g.IV
5.58618e-05	3.86361	0.00641592	0.000417845	CABIN1	g.IV
5.72766e-05	3.8575	0.00640592	0.000427893	TPST1	g.IV
5.77544e-05	3.85547	0.00640264	0.000431193	PRKD3	g.IV
5.88963e-05	3.85068	0.00638299	0.000439034	CAPN5	g.IV
5.95756e-05	3.84787	0.00610115	0.000443682	FIGNL2	g.IV
6.0027e-05	3.84602	0.00638681	0.000446905	LMBRD1	g.IV
6.3164e-05	3.83351	0.00636134	0.000468075	CFAP300	g.IV
6.52781e-05	3.82541	0.00635212	0.000483143	SYNJ1	g.IV
6.81568e-05	3.81476	0.0063319	0.000502738	GPC3	g.IV
6.88019e-05	3.81244	0.00631867	0.000507183	RIPK4	g.IV
6.88454e-05	3.81228	0.00633036	0.000507348	PURA	g.IV	purine-rich element binding protein A
6.96506e-05	3.80941	0.00632515	0.000512177	ZNF69	g.IV	zinc finger protein 69
7.10405e-05	3.80452	0.0063176	0.000521756	HTT	g.IV
7.42214e-05	3.79366	0.00629093	0.000544116	CYP4Z1	g.IV
7.48269e-05	3.79164	0.00629607	0.000548219	REPS1	g.IV
7.61954e-05	3.78714	0.00628717	0.000557562	ZFYVE28	g.IV
7.72196e-05	3.78382	0.00627705	0.000564711	SERPINB9	g.IV
7.85117e-05	3.77969	0.00627467	0.000573985	MIDN	g.IV
7.95477e-05	3.77642	0.00626468	0.000581204	ECRG4	g.IV
8.25071e-05	3.76731	0.00625524	0.000601723	CHSY1	g.IV
8.4574e-05	3.76113	0.00624521	0.000615858	ZDHHC21	g.IV
8.84485e-05	3.74991	0.00622586	0.000642507	ATP1A1	g.IV
9.02077e-05	3.74497	0.00621671	0.000653896	CLUAP1	g.IV
9.32912e-05	3.73652	0.00620416	0.000676044	FAF1	g.IV
9.44179e-05	3.7335	0.00619859	0.00068338	CEPT1	g.IV
9.44757e-05	3.73335	0.0061988	0.000683591	SGMS1	g.IV
9.65782e-05	3.7278	0.00618211	0.000696697	ZNF20	g.IV	zinc finger protein 20
9.81033e-05	3.72385	0.00618207	0.000707059	RASA3	g.IV
9.95446e-05	3.72017	0.00617396	0.000716799	IDH2	g.IV
0.000100573	3.71757	0.0061716	0.000722682	SFI1	g.IV
0.000100819	3.71696	0.00617086	0.000724232	ATAD2	g.IV
0.000101996	3.71402	0.00616637	0.000732463	RAB31	g.IV
0.000102115	3.71372	0.00616434	0.000733104	ITPKC	g.IV
0.000108503	3.69835	0.00613931	0.000777565	DCBLD1	g.IV
0.000108608	3.6981	0.00613953	0.000777846	MIA3	g.IV
0.000109924	3.69504	0.0061316	0.000786802	HSPA8	g.IV
0.000110609	3.69347	0.00612644	0.000791465	FLAD1	g.IV
0.000111975	3.69034	0.00612703	0.000800766	WWC2	g.IV
0.00011493	3.68371	0.00611167	0.000820667	WNT5B	g.IV
0.000116308	3.68068	0.00611083	0.000830263	TMEM117	g.IV
0.000116449	3.68037	0.0061104	0.000830925	STXBP5	g.IV
0.000118931	3.67499	0.006048	0.000847973	CR1	g.IV
0.000119458	3.67386	0.00609793	0.000851225	JHY	g.IV
0.00012486	3.66255	0.00607225	0.000887602	CMTM3	g.IV
0.000131958	3.64836	0.00605642	0.000935831	MVB12B	g.IV
0.000133253	3.64585	0.0060519	0.000944459	PSAP	g.IV
0.000139333	3.63437	0.00603104	0.000985796	PIEZO1	g.IV
0.000140833	3.6316	0.00602817	0.000995208	TBX19	g.IV	T-box 19
0.00014737	3.61988	0.00600889	0.00103897	ZNF544	g.IV	zinc finger protein 544
0.000147832	3.61907	0.00600793	0.00104141	ZHX3	g.IV	zinc fingers and homeoboxes 3
0.000147846	3.61905	0.00599732	0.00104141	PECAM1	g.IV
0.000151405	3.61288	0.00599397	0.00106554	FOXL1	g.IV	forkhead box L1
0.000158706	3.60066	0.00597709	0.00111561	FIP1L1	g.IV
0.000166558	3.58808	0.00574338	0.00116806	PRR22	g.IV
0.000167515	3.58659	0.00595376	0.00117339	ANKRD36C	g.IV
0.000169135	3.58408	0.00594909	0.00118296	KDM7A	g.IV
0.000173396	3.57758	0.00593785	0.00120927	DSEL	g.IV
0.000176828	3.57245	0.00592902	0.00123142	MRAS	g.IV
0.000176829	3.57245	0.00592467	0.00123142	SPRY2	g.IV
0.000178478	3.57002	0.00592471	0.00124218	UBTD1	g.IV
0.00017921	3.56895	0.00589949	0.00124655	PLAC1	g.IV
0.000183119	3.56329	0.00591454	0.00127115	ACBD3	g.IV
0.000186535	3.55844	0.00590668	0.00129299	BDP1	g.IV
0.000187683	3.55682	0.00590285	0.00129982	LEPROT	g.IV
0.000193732	3.54848	0.00588982	0.00133977	EVC2	g.IV
0.000197433	3.54349	0.00587994	0.00136418	LOXL2	g.IV
0.00019798	3.54276	0.00586209	0.00136717	C8orf86	g.IV
0.000200872	3.53894	0.00587362	0.00138594	ALDH1L2	g.IV
0.000204638	3.53403	0.0058601	0.0014107	OLFM2	g.IV
0.000206039	3.53222	0.0058604	0.00141996	RASA4B	g.IV
0.000214768	3.52124	0.00584401	0.00147713	ZNF98	g.IV	zinc finger protein 98
0.000215525	3.52031	0.0058425	0.00148106	CRY2	g.IV
0.000215625	3.52018	0.00584162	0.00148132	S100A4	g.IV
0.0002178	3.51752	0.00581394	0.00149455	DNAH5	g.IV
0.000223191	3.51103	0.00582273	0.00152891	SPRED3	g.IV
0.000224881	3.50902	0.00582409	0.00153829	ANO10	g.IV
0.000225881	3.50784	0.0058198	0.00154424	MCOLN3	g.IV
0.00023308	3.49948	0.00580745	0.00158892	TARBP1	g.IV
0.000233411	3.49911	0.00580644	0.00159026	FAM171A1	g.IV
0.000233624	3.49886	0.00580714	0.00159127	PLEKHA1	g.IV
0.000243842	3.48743	0.00578671	0.00165568	MXRA8	g.IV
0.00024564	3.48547	0.00578483	0.00166694	REEP3	g.IV
0.000245971	3.48511	0.00578371	0.00166871	PTPN2	g.IV
0.000247312	3.48365	0.00578172	0.00167686	TRIP11	g.IV
0.000252172	3.47844	0.00577316	0.00170836	NFAT5	g.IV	nuclear factor of activated T-cells 5, tonicity-responsive
0.000253837	3.47667	0.00576934	0.00171915	NUMBL	g.IV
0.000254142	3.47635	0.00576968	0.00172024	EIF4G3	g.IV
0.000254399	3.47608	0.00576837	0.00172149	AQP1	g.IV
0.000255148	3.47529	0.00576656	0.0017251	ARHGEF40	g.IV
0.000256775	3.47359	0.00576492	0.00173511	ACAD11	g.IV
0.000262243	3.46793	0.00575253	0.00176861	GPR137C	g.IV
0.00026496	3.46516	0.00575073	0.00178488	PTBP3	g.IV
0.000286971	3.44364	0.00570903	0.00192556	P2RY6	g.IV
0.000292101	3.43885	0.00570697	0.00195559	DKK3	g.IV
0.000292261	3.4387	0.00570627	0.00195612	KLHDC2	g.IV
0.000296332	3.43495	0.00569756	0.00198226	GLIPR2	g.IV
0.00030256	3.42931	0.005622	0.00202222	ZC3H12D	g.IV
0.000306151	3.42611	0.00568507	0.00204508	TSHZ3	g.IV	teashirt zinc finger homeobox 3
0.000307271	3.42511	0.00568266	0.00205142	LONRF3	g.IV
0.000317643	3.41608	0.0056686	0.00211653	TBC1D32	g.IV
0.000320401	3.41373	0.00566501	0.00213312	PCNX4	g.IV
0.000323029	3.4115	0.00566086	0.00215002	PPARA	g.IV	peroxisome proliferator activated receptor alpha
0.000328577	3.40686	0.00565353	0.00218027	ADD1	g.IV
0.000330887	3.40495	0.00564978	0.00219499	C2CD3	g.IV
0.000334371	3.40208	0.00564553	0.00221687	WDR26	g.IV
0.000335645	3.40104	0.00564242	0.00222471	ERN1	g.IV
0.00033786	3.39925	0.00564045	0.00223815	SH3YL1	g.IV
0.000339928	3.39758	0.00563597	0.0022506	H2AFY2	g.IV
0.000346179	3.39259	0.00562949	0.00228692	LURAP1L	g.IV
0.000346657	3.39221	0.00562914	0.00228945	TCF12	g.IV	transcription factor 12
0.000350735	3.389	0.00562359	0.00231574	ZBTB44	g.IV	zinc finger and BTB domain containing 44
0.000353402	3.38693	0.00561968	0.00233271	BIN3	g.IV
0.000355557	3.38526	0.00561697	0.00234628	EFCAB2	g.IV
0.000357807	3.38353	0.00561453	0.00235983	SLC39A11	g.IV
0.000364039	3.37878	0.00560633	0.00239828	CDRT4	g.IV
0.00036828	3.3756	0.00560124	0.00242489	FANCC	g.IV
0.00038075	3.36642	0.00558599	0.00250355	XRCC5	g.IV
0.000384598	3.36365	0.00558145	0.00252816	ATXN10	g.IV
0.000392877	3.35776	0.00557135	0.00257807	ADAMTS10	g.IV
0.000400726	3.35229	0.00556121	0.00262193	MCFD2	g.IV
0.000401131	3.35201	0.00556173	0.00262386	KPNA3	g.IV
0.000402198	3.35128	0.00555864	0.00263012	HPCAL1	g.IV
0.000404543	3.34967	0.00555476	0.00264257	CCND1	g.IV
0.000412823	3.34405	0.00554662	0.00269371	PRKX	g.IV
0.000424999	3.33598	0.0054519	0.00276938	NXPE2	g.IV
0.000431242	3.33192	0.00552766	0.002807	STX6	g.IV
0.000442651	3.32465	0.00551613	0.00287735	CBFB	g.IV	core-binding factor, beta subunit
0.000443462	3.32414	0.00551543	0.00288184	PDXDC1	g.IV
0.000458737	3.31468	0.00549935	0.00297464	DYNC1LI2	g.IV
0.000467382	3.30946	0.00549097	0.00302578	FNBP4	g.IV
0.000469848	3.30799	0.00548447	0.0030401	GRID2IP	g.IV
0.000471385	3.30707	0.00548276	0.00304922	HS6ST1	g.IV
0.000477646	3.30337	0.00547595	0.00308805	GRAMD1C	g.IV
0.000484712	3.29925	0.00547393	0.00313119	PARVA	g.IV
0.000499516	3.2908	0.00545829	0.003219	IRAK2	g.IV
0.00050295	3.28887	0.00539658	0.00323938	SHE	g.IV
0.000505116	3.28766	0.00545432	0.00325071	HDAC7	g.IV
0.000507117	3.28655	0.00545193	0.00326271	BCL2L14	g.IV
0.000509789	3.28507	0.00537386	0.00327781	NMBR	g.IV
0.000513394	3.28308	0.00544492	0.00329866	IDNK	g.IV
0.000519542	3.27972	0.00544111	0.00333368	TMEM168	g.IV
0.0005325	3.27277	0.00542915	0.00341134	ARMC10	g.IV
0.0005423	3.26761	0.00542104	0.00347133	MAP2K4	g.IV
0.000542972	3.26726	0.00542016	0.0034747	SCARB2	g.IV
0.00054437	3.26653	0.00541912	0.00348272	ULK4	g.IV
0.000562383	3.2573	0.00540056	0.00358836	C4orf3	g.IV
0.000563198	3.25689	0.00540317	0.0035926	NF1	g.IV
0.000566639	3.25516	0.00527768	0.00361166	TMEM81	g.IV
0.000568815	3.25407	0.00539841	0.00362264	FUS	g.IV
0.000570748	3.25311	0.00539671	0.00363383	KHDRBS1	g.IV
0.000577502	3.24977	0.00539123	0.0036721	TTC37	g.IV
0.000590856	3.24326	0.00537979	0.00374705	LYRM4	g.IV
0.000595299	3.24112	0.00537673	0.00377322	LRP6	g.IV
0.00059668	3.24046	0.00537395	0.00378098	SYNE3	g.IV
0.000598559	3.23957	0.00537407	0.00379087	DNM3	g.IV
0.000625054	3.22719	0.0053532	0.00395031	PLEKHM2	g.IV
0.000627387	3.22613	0.00535172	0.003964	KIRREL1	g.IV
0.000629921	3.22497	0.00534903	0.00397855	TTN	g.IV
0.000635872	3.22228	0.00534177	0.00401126	CCDC65	g.IV
0.000637604	3.2215	0.00534355	0.00402112	GNA12	g.IV
0.000658424	3.21228	0.00532869	0.0041426	KLC1	g.IV
0.00065954	3.2118	0.00531835	0.00414853	MASP1	g.IV
0.000663033	3.21028	0.00532534	0.00416831	FTO	g.IV
0.000667009	3.20856	0.00532246	0.00419	CCDC91	g.IV
0.000671207	3.20675	0.00531911	0.00421194	SAMD8	g.IV
0.00067381	3.20564	0.00531723	0.00422496	AKAP8L	g.IV
0.000675217	3.20504	0.00531279	0.00423156	SDC4	g.IV
0.00068416	3.20125	0.00530993	0.00428088	EIF2AK4	g.IV
0.000687336	3.19992	0.00530726	0.00429686	PLEC	g.IV
0.000690081	3.19877	0.00530591	0.00431116	ZMAT1	g.IV	zinc finger matrin-type 1
0.000704636	3.19275	0.00529595	0.00439176	SS18	g.IV
0.000706112	3.19214	0.00529432	0.00439982	LENG9	g.IV
0.000707435	3.1916	0.00528674	0.00440692	FAM227A	g.IV
0.000714561	3.1887	0.00528898	0.00444436	ARL13B	g.IV
0.000715593	3.18829	0.00528718	0.00444962	CD59	g.IV
0.000721703	3.18583	0.00528305	0.00448296	SLFN12	g.IV
0.000722613	3.18546	0.00527444	0.00448628	LIMD2	g.IV
0.000733028	3.18132	0.00526656	0.00454504	DKK2	g.IV
0.000740415	3.17841	0.00527051	0.00458253	NR4A2	g.IV	nuclear receptor subfamily 4 group A member 2
0.0007498	3.17476	0.00526553	0.00463701	EDRF1	g.IV
0.000751887	3.17395	0.00526438	0.00464752	KDM5B	g.IV	lysine demethylase 5B
0.000753782	3.17322	0.00526344	0.00465802	PDS5B	g.IV
0.000757474	3.1718	0.00526086	0.00467842	GOLPH3	g.IV
0.000760194	3.17076	0.00525923	0.00469401	KLF7	g.IV	Kruppel-like factor 7 (ubiquitous)
0.000767706	3.16791	0.0052521	0.00473429	RPL23	g.IV
0.000776987	3.16441	0.0052454	0.00478289	SLC9A7	g.IV
0.000782268	3.16244	0.0052427	0.00481292	TARS2	g.IV
0.000787045	3.16067	0.00524249	0.00483982	CASK	g.IV
0.000787517	3.16049	0.00524204	0.00484148	FAM228B	g.IV
0.000796286	3.15726	0.00523533	0.00489413	SHC1	g.IV
0.00081912	3.14901	0.00521308	0.00502931	GPX3	g.IV
0.000820816	3.14841	0.00522057	0.00503842	ZNF432	g.IV	zinc finger protein 432
0.000827797	3.14593	0.00521785	0.00507737	RASA2	g.IV
0.000828535	3.14567	0.00521712	0.00508059	INPP5F	g.IV
0.000837814	3.14241	0.0052085	0.0051296	PRNP	g.IV
0.000846314	3.13945	0.00520186	0.00518032	ISCA2	g.IV
0.000849013	3.13852	0.00520489	0.00519551	LRRC49	g.IV
0.000854154	3.13675	0.00520184	0.00522162	PKM	g.IV
0.000854569	3.13661	0.00520088	0.00522283	NUDT3	g.IV
0.000865768	3.13279	0.00516947	0.00528452	GAS2L3	g.IV
0.000868478	3.13187	0.00519434	0.00529971	SND1	g.IV
0.000881895	3.12737	0.00518544	0.00537747	FAM92A	g.IV
0.000891696	3.12412	0.00517895	0.00543169	NUFIP1	g.IV
0.00092758	3.11249	0.00516181	0.00563021	SRGAP2	g.IV
0.000958147	3.10291	0.00514601	0.00580543	ANKRD11	g.IV
0.000960479	3.10219	0.00514481	0.00581661	AIG1	g.IV
0.00096768	3.09998	0.00514016	0.00585429	CHST3	g.IV
0.000986574	3.09424	0.00511543	0.00595955	PTPRB	g.IV
0.000990736	3.093	0.00512731	0.00598167	PELO	g.IV
0.000991011	3.09291	0.00512844	0.00598183	SPATA1	g.IV
0.000996444	3.09129	0.0051253	0.00600927	SLC38A10	g.IV
0.00100721	3.0881	0.00512118	0.00606733	SMAD3	g.IV	SMAD family member 3
0.00100783	3.08791	0.00511992	0.00606958	SLC25A51	g.IV
0.00100984	3.08732	0.00511613	0.00608012	DYRK3	g.IV
0.00101308	3.08637	0.00511805	0.00609809	MMS19	g.IV
0.00102515	3.08285	0.00511252	0.00616766	NEK7	g.IV
0.00103036	3.08134	0.00510975	0.00619587	LUZP1	g.IV
0.00104879	3.07606	0.00509929	0.00628775	PPIB	g.IV
0.00106469	3.07157	0.00509366	0.00637507	CUL3	g.IV
0.00106649	3.07106	0.00509095	0.00638429	ZSWIM4	g.IV
0.00109419	3.0634	0.00507997	0.00653697	NAP1L1	g.IV
0.00109901	3.06208	0.00507753	0.0065609	SNAP23	g.IV
0.00109951	3.06195	0.0050772	0.00656223	DENND11	g.IV
0.00111439	3.05792	0.00506945	0.00663946	TUBA1A	g.IV
0.0011158	3.05754	0.00506951	0.00664615	MTIF3	g.IV
0.00111945	3.05656	0.00506786	0.00666626	GOLGA8N	g.IV
0.00113508	3.0524	0.00506056	0.00675261	MCTS1	g.IV
0.00114894	3.04876	0.00505457	0.00682826	PKN1	g.IV
0.0011662	3.04428	0.00504069	0.00692228	MFAP5	g.IV
0.00116823	3.04376	0.00494487	0.00693255	FUOM	g.IV
0.00118874	3.03851	0.00494111	0.00703696	ALX3	g.IV	ALX homeobox 3
0.00118876	3.03851	0.00503836	0.00703696	PDSS2	g.IV
0.00119832	3.03609	0.00503273	0.00708479	ARMCX3	g.IV
0.00120759	3.03377	0.00502454	0.00713606	FSIP1	g.IV
0.0012145	3.03205	0.0050276	0.00717336	DNAJC1	g.IV	DnaJ heat shock protein family (Hsp40) member C1
0.00121952	3.0308	0.0050193	0.00719941	ECT2	g.IV
0.0012374	3.02641	0.00501689	0.0072906	EFCAB11	g.IV
0.00124682	3.02411	0.00501428	0.00733886	ATR	g.IV
0.00128234	3.0156	0.00499785	0.0075331	RNF207	g.IV
0.00128716	3.01447	0.00499822	0.0075577	SEC63	g.IV
0.00129104	3.01355	0.00499668	0.00757866	SHOC2	g.IV
0.00134474	3.00117	0.00496571	0.00787067	NES	g.IV
0.00135966	2.9978	0.00497045	0.00794831	HGSNAT	g.IV
0.001389	2.99129	0.00495928	0.00810596	DHX9	g.IV
0.00140709	2.98734	0.00495244	0.00820153	UTP6	g.IV
0.00142325	2.98385	0.00494708	0.00828967	MFSD4B	g.IV
0.00143292	2.98177	0.00494231	0.00834189	POLR1C	g.IV
0.00144113	2.98002	0.00494011	0.00837899	ZNF529	g.IV	zinc finger protein 529
0.00144778	2.97861	0.00493838	0.00841205	HIVEP2	g.IV	human immunodeficiency virus type I enhancer binding protein 2
0.00149969	2.9678	0.00491989	0.00869045	SEC11A	g.IV
0.00151776	2.96412	0.00490588	0.00876965	ARMH1	g.IV
0.00152199	2.96326	0.00491207	0.00878986	DDX31	g.IV
0.0015396	2.95972	0.00490621	0.00888941	EIF1	g.IV
0.00158269	2.9512	0.00489213	0.00911178	MSRA	g.IV
0.00159728	2.94837	0.00488763	0.00918917	CD58	g.IV
0.00162353	2.94333	0.00486814	0.00932894	SCG5	g.IV
0.00162909	2.94227	0.00487696	0.00935865	ZNF430	g.IV	zinc finger protein 430
0.00164187	2.93985	0.00485935	0.00942303	STIL	g.IV
0.00171224	2.92682	0.00485198	0.00979167	OSBPL9	g.IV
0.00172777	2.92401	0.00484645	0.00986632	CD63	g.IV
0.00173319	2.92303	0.00484541	0.00989256	GATAD2A	g.IV	GATA zinc finger domain containing 2A
0.00178785	2.91335	0.00482911	0.0101736	NHLRC3	g.IV
0.00179634	2.91187	0.00482113	0.0102091	SPINK9	g.IV
0.00181508	2.90863	0.00482019	0.0103107	CLTCL1	g.IV
0.00184672	2.90322	0.00478503	0.0104781	FAM110A	g.IV
0.0018509	2.90251	0.0048111	0.0104968	DDHD1	g.IV
0.00185183	2.90236	0.0048096	0.0104996	TLR4	g.IV
0.00188123	2.89742	0.0048028	0.0106435	NPHP3	g.IV
0.00190002	2.8943	0.00479025	0.0107397	EPHA2	g.IV
0.00191469	2.89189	0.0047925	0.01082	SEPTIN8	g.IV
0.00193521	2.88853	0.00478795	0.0109334	SSH2	g.IV
0.00197648	2.88189	0.00477282	0.0111508	LY96	g.IV
0.00198456	2.88061	0.00477249	0.0111937	RCN3	g.IV
0.00200798	2.87691	0.0047665	0.0113098	LRRC75A	g.IV
0.00201618	2.87562	0.00476616	0.0113534	C6orf62	g.IV
0.00204054	2.87183	0.00475962	0.0114824	FADS2	g.IV
0.00207075	2.86718	0.00475097	0.011647	ZNF276	g.IV	zinc finger protein 276
0.00209093	2.86411	0.00474658	0.0117466	DDX52	g.IV
0.00210607	2.86182	0.00474303	0.0118261	C11orf54	g.IV
0.00211702	2.86018	0.00473042	0.0118819	KIAA1211L	g.IV
0.00212661	2.85874	0.00473807	0.0119219	LPGAT1	g.IV
0.00216074	2.85369	0.00472974	0.0120849	ADAM17	g.IV
0.00217458	2.85166	0.00472463	0.0121566	ZNF12	g.IV	zinc finger protein 12
0.00219091	2.84928	0.00472186	0.0122393	MAPK9	g.IV
0.00221472	2.84584	0.00471452	0.012355	COPZ2	g.IV
0.00222183	2.84482	0.00467445	0.0123889	HGD	g.IV
0.00224359	2.84171	0.00470983	0.0125044	SPAG9	g.IV
0.00230621	2.83293	0.0046945	0.0128086	PHF10	g.IV
0.00233265	2.82928	0.00468715	0.0129465	CTSL	g.IV
0.00235807	2.82581	0.00468218	0.0130633	NEK6	g.IV
0.00235917	2.82566	0.00468072	0.0130664	TSPAN4	g.IV
0.00237135	2.82401	0.00467973	0.0131308	MAP7D3	g.IV
0.00237709	2.82323	0.00467875	0.0131534	CIRBP	g.IV
0.00239375	2.82099	0.00467504	0.0132334	ZC3H7A	g.IV	zinc finger CCCH-type containing 7A
0.0024115	2.81862	0.00467126	0.01331	PDS5A	g.IV
0.00241219	2.81853	0.00467109	0.0133107	SEPTIN2	g.IV
0.00241544	2.8181	0.00466986	0.0133256	SAFB2	g.IV
0.0024739	2.81041	0.00465722	0.0136073	SLC22A15	g.IV
0.00249631	2.80751	0.00465244	0.0137211	ZDHHC2	g.IV
0.00249999	2.80703	0.00463571	0.013735	GRAMD1B	g.IV
0.00251634	2.80494	0.00464732	0.0138185	NT5E	g.IV
0.00254259	2.80159	0.00464026	0.0139524	SLC2A11	g.IV
0.00254305	2.80153	0.00464161	0.0139524	SERF2	g.IV
0.00262032	2.79186	0.00460037	0.0143398	MME	g.IV
0.00264688	2.78859	0.00440901	0.0144756	CRHBP	g.IV
0.0027785	2.77284	0.00459456	0.0151434	PRKAA1	g.IV
0.0028062	2.76961	0.00458783	0.0152631	GIT1	g.IV
0.00282169	2.76781	0.00445818	0.0153439	IL7R	g.IV
0.00283421	2.76637	0.00455547	0.0153874	SLFN12L	g.IV
0.00285802	2.76364	0.0045773	0.0155097	TTC21A	g.IV
0.00287843	2.76132	0.00457544	0.0155992	COG6	g.IV
0.00288093	2.76103	0.0044866	0.0156068	BTNL9	g.IV
0.00288891	2.76013	0.00457276	0.0156418	RPLP1	g.IV
0.00290195	2.75866	0.00457011	0.0157018	BCL7C	g.IV
0.00295592	2.75263	0.00455992	0.0159469	NLN	g.IV
0.00295969	2.75221	0.00455946	0.0159637	ABCE1	g.IV
0.00297931	2.75005	0.00455625	0.0160514	TRIOBP	g.IV
0.0029808	2.74989	0.00455357	0.0160558	RHOD	g.IV
0.00298904	2.74898	0.00455341	0.0160929	DFFA	g.IV
0.00303327	2.74416	0.00454694	0.0162981	RBM26	g.IV
0.00306911	2.74031	0.00454017	0.0164758	IKBKB	g.IV
0.00311948	2.73495	0.00452912	0.0167087	ZNF675	g.IV	zinc finger protein 675
0.00314547	2.73222	0.00452632	0.0168291	ZNF621	g.IV	zinc finger protein 621
0.00319203	2.72737	0.00451871	0.0170287	ATG5	g.IV
0.00319388	2.72718	0.00451838	0.0170347	CDK17	g.IV
0.003201	2.72645	0.00451632	0.0170689	ACER2	g.IV
0.00321011	2.72551	0.00451562	0.017106	AFTPH	g.IV
0.00324495	2.72195	0.00450898	0.017284	MZF1	g.IV	myeloid zinc finger 1
0.00324884	2.72155	0.00450105	0.0173009	GYG2	g.IV
0.0032589	2.72053	0.00450171	0.017339	GGPS1	g.IV
0.00331783	2.7146	0.00449717	0.0176212	TRAM1	g.IV
0.00335105	2.71129	0.00448942	0.0177779	PIK3IP1	g.IV
0.00338729	2.70773	0.00448606	0.0179542	AAK1	g.IV
0.00341763	2.70477	0.00447895	0.018095	CAMK1	g.IV
0.00342289	2.70425	0.0044682	0.0181188	KNDC1	g.IV
0.00352773	2.69421	0.004428	0.0186307	VSIG2	g.IV
0.00352815	2.69418	0.00446063	0.0186307	MAP3K6	g.IV
0.00362333	2.68529	0.00444761	0.0190911	USP11	g.IV
0.00365828	2.68208	0.00444094	0.0192414	ACSM3	g.IV
0.00373025	2.67556	0.00443118	0.0195725	TRAF1	g.IV
0.00374069	2.67462	0.00442872	0.0196187	CEP76	g.IV
0.00375324	2.6735	0.00442846	0.0196716	NARS2	g.IV
0.00383987	2.66583	0.00441574	0.0200641	PDIA3	g.IV
0.00387489	2.66278	0.00440854	0.0202283	FSIP2	g.IV
0.00394786	2.6565	0.00440043	0.02057	EFR3A	g.IV
0.0039827	2.65353	0.0043437	0.0207425	SEMA6B	g.IV
0.00402523	2.64995	0.0043322	0.020932	DNAAF1	g.IV
0.00403687	2.64897	0.00438638	0.0209835	BMP1	g.IV
0.00410769	2.64309	0.00437808	0.0213238	CLTC	g.IV
0.00411438	2.64254	0.00437696	0.0213493	FBXO38	g.IV
0.0041871	2.6366	0.00436608	0.0216843	SLC4A5	g.IV
0.00418919	2.63643	0.00433762	0.0216904	RPRML	g.IV
0.00419655	2.63583	0.00436569	0.021723	KLF3	g.IV	Kruppel-like factor 3 (basic)
0.00419877	2.63565	0.00436417	0.0217259	GPR137B	g.IV
0.00422137	2.63383	0.00436104	0.0218239	ELOVL6	g.IV
0.00431447	2.62642	0.00434357	0.022262	MYCBPAP	g.IV
0.00433176	2.62505	0.00431018	0.0223319	NDN	g.IV
0.00434695	2.62386	0.00434587	0.0223909	BCAR3	g.IV
0.00434907	2.6237	0.00434017	0.022397	VDR	g.IV	vitamin D (1,25- dihydroxyvitamin D3) receptor
0.00438908	2.62058	0.00434046	0.0225788	ANAPC5	g.IV
0.00444334	2.61638	0.00433098	0.0228266	GAS8	g.IV
0.00444394	2.61634	0.00432735	0.0228266	CD82	g.IV
0.00445217	2.61571	0.00433225	0.022859	ZNF254	g.IV	zinc finger protein 254
0.00445547	2.61545	0.0043319	0.0228711	ASXL1	g.IV
0.00452012	2.61053	0.00429671	0.0231632	PPP1R14C	g.IV
0.00456188	2.60738	0.00431804	0.0233422	UBTD2	g.IV
0.00456301	2.6073	0.00431672	0.023343	DNMT1	g.IV	DNA (cytosine-5-)-methyltransferase 1
0.00459723	2.60474	0.00431114	0.0234979	TMEM104	g.IV
0.00460949	2.60383	0.00431241	0.0235514	CCDC66	g.IV
0.00463946	2.6016	0.00430884	0.0236784	CAMSAP2	g.IV
0.00464742	2.60102	0.00430645	0.0237139	CTSO	g.IV
0.00470393	2.59687	0.00430095	0.0239614	KMT2E	g.IV	lysine methyltransferase 2E
0.00472399	2.5954	0.00428736	0.0240431	FUZ	g.IV
0.00472641	2.59523	0.0042951	0.0240503	SLC24A1	g.IV
0.00476621	2.59234	0.00429217	0.0242374	LACTB	g.IV
0.00477792	2.5915	0.00429062	0.0242918	SSR3	g.IV
0.00478664	2.59087	0.00428404	0.0243309	TMEM255B	g.IV
0.00479862	2.59001	0.00428933	0.0243814	MAP3K3	g.IV
0.00483193	2.58763	0.00428407	0.0245246	VPS52	g.IV
0.00485384	2.58607	0.00420677	0.0246149	C12orf50	g.IV
0.00487244	2.58475	0.00428029	0.0246779	PIGB	g.IV
0.00487832	2.58434	0.00427979	0.0246972	NHLRC2	g.IV
0.00489037	2.58349	0.00427857	0.0247477	PPP3CB	g.IV
0.00491917	2.58146	0.00427339	0.0248672	SMCO4	g.IV
0.00492881	2.58078	0.004273	0.024893	ARSG	g.IV
0.00492947	2.58074	0.00427327	0.024893	CCDC32	g.IV
0.00493712	2.5802	0.00426839	0.0249211	ARRDC4	g.IV
0.00494164	2.57989	0.00427257	0.0249378	MAP4K5	g.IV
0.00494252	2.57982	0.00427222	0.0249378	FBH1	g.IV
0.00496508	2.57825	0.00426858	0.0250411	PLXNA3	g.IV
0.0049719	2.57778	0.00426827	0.0250649	STN1	g.IV
0.00499624	2.57609	0.00426613	0.0251558	EP300	g.IV
0.00504213	2.57293	0.00426044	0.0253708	PRRC1	g.IV
0.00509347	2.56942	0.00425428	0.025613	TMEM167A	g.IV
0.0051088	2.56838	0.00425334	0.0256847	EEA1	g.IV
0.00517965	2.5636	0.00422879	0.0260026	ZNF853	g.IV	zinc finger protein 853
0.00518659	2.56313	0.00424412	0.026032	CDC42SE1	g.IV
0.00518829	2.56302	0.00424409	0.026035	DCP2	g.IV
0.0051983	2.56235	0.00424325	0.0260744	GPBP1L1	g.IV
0.00520314	2.56203	0.00424249	0.0260931	COG3	g.IV
0.00521241	2.56141	0.0042405	0.0261341	PDP1	g.IV
0.00522267	2.56073	0.00424039	0.0261772	ZNF652	g.IV	zinc finger protein 652
0.00524399	2.55931	0.0042158	0.0262595	PLEKHD1	g.IV
0.0052699	2.5576	0.00423502	0.0263782	RNF121	g.IV
0.00529241	2.55611	0.00423148	0.0264687	OSTF1	g.IV
0.00532358	2.55407	0.00422942	0.0266134	MIER1	g.IV	MIER1 transcriptional regulator
0.0053415	2.5529	0.00422672	0.0266863	SKA2	g.IV
0.00543757	2.54669	0.00421693	0.027104	MPZL1	g.IV
0.00544624	2.54613	0.00421607	0.0271359	DCBLD2	g.IV
0.0055682	2.53839	0.00420298	0.027709	TMEM161B	g.IV
0.00561533	2.53544	0.00419789	0.0279202	NPRL3	g.IV
0.00564855	2.53337	0.00418717	0.0280679	HDAC10	g.IV
0.00568225	2.53129	0.00419115	0.028212	TSG101	g.IV
0.00569858	2.53028	0.0041795	0.0282754	PSME1	g.IV
0.00574207	2.52761	0.00418469	0.0284558	ING5	g.IV
0.00576911	2.52596	0.00418105	0.0285661	PDCD7	g.IV
0.00582182	2.52276	0.00417658	0.0287913	RAB11FIP1	g.IV
0.00583635	2.52189	0.00417573	0.0288493	NBAS	g.IV
0.00583716	2.52184	0.00417429	0.0288493	METTL21A	g.IV
0.0058392	2.52172	0.00416403	0.0288534	C11orf95	g.IV
0.0058675	2.52001	0.00416763	0.0289694	PES1	g.IV
0.00587004	2.51986	0.00409076	0.0289759	SHISA3	g.IV
0.00587773	2.5194	0.00417106	0.0290019	ZNF146	g.IV	zinc finger protein 146
0.00589432	2.51841	0.00416891	0.0290658	UAP1	g.IV
0.00594803	2.51521	0.00416388	0.0292884	CYTH1	g.IV
0.00596165	2.51441	0.00416073	0.0293433	HFE	g.IV
0.0059707	2.51387	0.00415084	0.0293818	MCAT	g.IV
0.00604806	2.50933	0.00415456	0.0297258	TUT7	g.IV
0.00605984	2.50864	0.00415138	0.0297654	MLF2	g.IV
0.00606808	2.50816	0.0041521	0.0297996	COPG1	g.IV
0.0060693	2.50809	0.00415228	0.0297996	NCOA5	g.IV	nuclear receptor coactivator 5
0.00607058	2.50801	0.00415229	0.0297998	NAA50	g.IV
0.00608134	2.50739	0.00415119	0.0298422	CRYBG3	g.IV
0.00609262	2.50673	0.00414809	0.0298773	ZNF267	g.IV	zinc finger protein 267
0.00616278	2.50268	0.00413718	0.0301719	STX1A	g.IV
0.00617339	2.50207	0.0041425	0.0302177	PRPF40A	g.IV
0.00622748	2.49898	0.00412992	0.0304386	CNTNAP5	g.IV
0.0062332	2.49866	0.00413256	0.0304543	LGALS3BP	g.IV
0.00632522	2.49346	0.00401439	0.0308409	TAGAP	g.IV
0.0063273	2.49334	0.00412805	0.0308448	AP3B1	g.IV
0.00638661	2.49003	0.00412252	0.0310896	RBMX	g.IV
0.00639276	2.48969	0.00411933	0.0311132	LIMK1	g.IV
0.00641887	2.48824	0.00411908	0.0312339	GMCL1	g.IV
0.00644687	2.48669	0.00411523	0.0313383	BMI1	g.IV
0.00646113	2.4859	0.00411076	0.0313948	PIGBOS1	g.IV
0.0064707	2.48538	0.004112	0.0314349	HELLS	g.IV
0.00647694	2.48503	0.00411415	0.0314589	USP48	g.IV
0.00651573	2.48291	0.00410977	0.031628	TANGO2	g.IV
0.00653068	2.48209	0.00410917	0.0316813	PRKDC	g.IV
0.00656707	2.48011	0.00410598	0.0318384	BPTF	g.IV	bromodomain PHD finger transcription factor
0.00656884	2.48002	0.00410541	0.0318406	G3BP2	g.IV
0.00659457	2.47862	0.0041033	0.0319394	DIP2B	g.IV
0.00662946	2.47674	0.00408454	0.0320694	OAS2	g.IV
0.00671926	2.47193	0.0040909	0.0324448	CCDC18	g.IV
0.00674836	2.47039	0.00408131	0.0325656	PTHLH	g.IV
0.00679358	2.468	0.00408347	0.0327574	SEPTIN6	g.IV
0.0068969	2.46259	0.00407643	0.033182	MTOR	g.IV
0.0069354	2.46059	0.00407265	0.0333532	ARSB	g.IV
0.00694239	2.46023	0.0040705	0.033374	LYN	g.IV
0.00697776	2.45841	0.00406967	0.0335238	FBXW7	g.IV
0.00698353	2.45811	0.00406283	0.0335448	RCAN3	g.IV
0.006987	2.45793	0.00406874	0.0335547	FAM126B	g.IV
0.00701627	2.45643	0.00406624	0.0336885	PABPC1	g.IV
0.00708034	2.45316	0.00405579	0.0339348	YIF1A	g.IV
0.00709341	2.4525	0.00405961	0.0339789	ZNF655	g.IV	zinc finger protein 655
0.00710055	2.45214	0.00405908	0.0339977	IREB2	g.IV
0.00711821	2.45124	0.0040572	0.0340754	WARS2	g.IV
0.00718354	2.44795	0.00404504	0.0343675	PLGLB2	g.IV
0.0071971	2.44727	0.00405098	0.0344117	TM9SF3	g.IV
0.00720423	2.44692	0.00404182	0.0344389	MAGEF1	g.IV
0.00722408	2.44592	0.00404863	0.0345269	NBPF15	g.IV
0.00729429	2.44243	0.00404278	0.0348277	RIC8B	g.IV
0.00737102	2.43865	0.00399993	0.0351099	GJA3	g.IV
0.00740934	2.43678	0.00403347	0.0352714	CACUL1	g.IV
0.00742374	2.43608	0.00403174	0.0353259	ZNF26	g.IV	zinc finger protein 26
0.00748681	2.43302	0.0040265	0.0355912	PEX2	g.IV
0.00750084	2.43234	0.00402323	0.0356502	BSG	g.IV
0.00752421	2.43121	0.00402378	0.0357542	PCMTD2	g.IV
0.00757796	2.42863	0.00401976	0.0359525	DNAJC3	g.IV
0.00760746	2.42722	0.00401703	0.036071	ALKBH1	g.IV
0.00766948	2.42428	0.00401259	0.0363075	CEP192	g.IV
0.00772695	2.42156	0.00400632	0.0365503	URM1	g.IV
0.00773973	2.42096	0.00400607	0.0365821	MAP3K14	g.IV
0.00776686	2.41969	0.00400383	0.0366741	CASTOR3	g.IV
0.00787372	2.41472	0.00399665	0.0371274	DENND1B	g.IV
0.00803603	2.40728	0.00398411	0.0377365	CEP290	g.IV
0.00804292	2.40696	0.00398168	0.037754	ACKR4	g.IV
0.00808344	2.40513	0.00398063	0.0378922	CCNI	g.IV
0.00809018	2.40482	0.00397903	0.0379164	RPS8	g.IV
0.00812886	2.40308	0.0039766	0.0380529	AASDH	g.IV
0.00814068	2.40255	0.00397561	0.0380934	HERPUD1	g.IV
0.00814377	2.40241	0.00397614	0.0381004	ATF2	g.IV	activating transcription factor 2
0.0081613	2.40162	0.00396171	0.0381525	CLEC18B	g.IV
0.00818253	2.40067	0.00397158	0.0382443	ZNF625	g.IV	zinc finger protein 625
0.00818667	2.40049	0.00397244	0.0382487	SCRN1	g.IV
0.00825889	2.39727	0.00396595	0.038556	SLC9A1	g.IV
0.00830773	2.39511	0.00396093	0.0387386	RASSF4	g.IV
0.00834527	2.39345	0.00395545	0.0388909	STAG3	g.IV
0.00845838	2.38851	0.00395292	0.0392956	TCERG1	g.IV
0.00846064	2.38841	0.00391261	0.0392984	DUSP5	g.IV
0.00847502	2.38779	0.0039516	0.0393423	ACIN1	g.IV
0.0085651	2.3839	0.0039445	0.0397142	TMEM242	g.IV
0.00861036	2.38196	0.00394104	0.0398855	C7orf50	g.IV
0.00868797	2.37865	0.00392751	0.0401812	UNC119B	g.IV
0.00871048	2.3777	0.00393491	0.0402634	FAM120B	g.IV
0.00877695	2.3749	0.00393005	0.0405551	TRIM38	g.IV
0.00878369	2.37461	0.00392951	0.0405783	CEP164	g.IV
0.00879475	2.37415	0.00392835	0.0406138	GTF3C3	g.IV
0.00880943	2.37353	0.00392682	0.0406737	CRIP2	g.IV
0.00883235	2.37257	0.00387872	0.0407638	RIN1	g.IV
0.00886696	2.37113	0.00392323	0.0408873	TUBA1C	g.IV
0.00886767	2.3711	0.00392161	0.0408873	GEN1	g.IV
0.00890488	2.36955	0.00392069	0.041051	CEP135	g.IV
0.00893734	2.3682	0.00391698	0.0411768	P3H4	g.IV
0.00895494	2.36748	0.00391472	0.04125	C4orf45	g.IV
0.00898336	2.3663	0.00391438	0.0413729	TCEAL3	g.IV
0.00910319	2.36139	0.00390756	0.0418764	STAT5B	g.IV	signal transducer and activator of transcription 5B
0.0091251	2.3605	0.00390381	0.0419557	RPS9	g.IV
0.00914724	2.3596	0.00390438	0.0420386	BRD2	g.IV
0.00916592	2.35885	0.0039034	0.0420922	RNF213	g.IV
0.00917025	2.35867	0.00390133	0.0421039	B3GALNT1	g.IV
0.00924732	2.35556	0.00389785	0.0423927	TRAPPC8	g.IV
0.00930953	2.35307	0.0038938	0.042637	HNRNPC	g.IV
0.00934423	2.35169	0.00389115	0.0427632	SEC13	g.IV
0.00936679	2.35079	0.00388992	0.04285	NFATC3	g.IV	nuclear factor of activated T-cells, cytoplasmic, calcineurin-dependent 3
0.00941241	2.34898	0.00388264	0.0430497	CALCB	g.IV
0.00942535	2.34847	0.00387643	0.0430878	EVI2A	g.IV
0.00950773	2.34523	0.00388059	0.0434035	ARHGAP17	g.IV
0.00951394	2.34498	0.00387978	0.0434236	TAF1B	g.IV
0.00953962	2.34398	0.00387832	0.0435223	LMF1	g.IV
0.0095509	2.34354	0.0038776	0.043559	TMEM241	g.IV
0.00963424	2.3403	0.00387159	0.0438471	CCDC122	g.IV
0.00973974	2.33623	0.00386108	0.0442515	MYO16	g.IV
0.0098025	2.33382	0.00385797	0.0445198	GTF2F1	g.IV
0.00987786	2.33096	0.00385649	0.0448025	PAPSS1	g.IV
0.00988806	2.33057	0.00385614	0.0448317	ZNF37A	g.IV	zinc finger protein 37A
0.00993325	2.32886	0.00385334	0.045011	COMMD10	g.IV
0.0099419	2.32853	0.00385282	0.0450247	RAB2A	g.IV
0.00994622	2.32837	0.00384886	0.0450357	ZNF696	g.IV	zinc finger protein 696
0.0101228	2.32177	0.00384067	0.0457398	CDK11A	g.IV
0.0101447	2.32095	0.00383956	0.0458216	CSNK1D	g.IV
0.0102097	2.31855	0.00383536	0.0460697	STT3A	g.IV
0.0102291	2.31783	0.00383495	0.0461334	PUM1	g.IV
0.0102411	2.3174	0.00383406	0.0461611	TIMP2	g.IV
0.0103359	2.31393	0.00380606	0.0465445	GRM6	g.IV
0.0103826	2.31223	0.0038254	0.0467246	PTPN9	g.IV
0.0104462	2.30992	0.00382172	0.0469352	ZNF407	g.IV	zinc finger protein 407
0.0104668	2.30918	0.00381872	0.04697	NOC2L	g.IV
0.0104707	2.30904	0.00381989	0.04697	TAMM41	g.IV
0.0104716	2.30901	0.0038195	0.04697	PTRH2	g.IV
0.0105008	2.30796	0.00380532	0.0470832	PDE6C	g.IV
0.0105073	2.30772	0.00381654	0.0471035	FAS	g.IV
0.010516	2.30741	0.00381721	0.0471337	ZC3H6	g.IV	zinc finger CCCH-type containing 6
0.0105429	2.30644	0.00380954	0.0472368	PTPRT	g.IV
0.0106768	2.30167	0.00380609	0.0477559	POLR2F	g.IV
0.0108159	2.29677	0.00379947	0.0483241	FAM118A	g.IV
0.0108398	2.29594	0.00377757	0.0484216	PNP	g.IV
0.0108581	2.29529	0.00379626	0.0484766	TNFRSF1A	g.IV
0.0108854	2.29434	0.00379573	0.0485893	MNAT1	g.IV
0.0109249	2.29297	0.00379157	0.0487382	YBEY	g.IV
0.011078	2.28768	0.00378384	0.0493384	TRIM8	g.IV
0.01109	2.28727	0.00378352	0.0493643	PDIA5	g.IV
0.011177	2.2843	0.00377835	0.049711	ALDH18A1	g.IV
0.0111804	2.28418	0.00377872	0.049711	ATM	g.IV
0.0111905	2.28384	0.00377404	0.0497286	NME2	g.IV
0	196.004	0.327243	0	CFH	g.V
0	164.379	0.274321	0	ABCA6	g.V
0	156.717	0.261669	0	KCNT2	g.V
0	135.24	0.225751	0	LDB2	g.V
0	134.173	0.22374	0	CDH19	g.V
0	133.103	0.222142	0	EPHA3	g.V
0	132.55	0.221067	0	ANO3	g.V
0	126.743	0.211527	0	LAMA3	g.V
0	124.077	0.207039	0	ABCA9	g.V
0	111.145	0.183931	0	CYSLTR2	g.V
0	108.889	0.181662	0	GALNT13	g.V
0	106.942	0.175732	0	SCGN	g.V
0	106.721	0.178186	0	LAMA2	g.V
0	104.109	0.173718	0	ZNF385B	g.V	zinc finger protein 385B
0	100.618	0.167952	0	SYTL2	g.V
0	95.0843	0.158747	0	ANK3	g.V
0	92.6791	0.154642	0	NRG3	g.V
0	89.1045	0.14875	0	ADGRL3	g.V
0	87.3555	0.145691	0	NKAIN3	g.V
0	86.8368	0.144641	0	EBF2	g.V	early B-cell factor 2
0	85.7205	0.142877	0	COMP	g.V
0	83.978	0.140165	0	ABCA8	g.V
0	83.5811	0.139522	0	FLRT2	g.V
0	83.4971	0.139239	0	IL16	g.V
0	79.5118	0.132661	0	HTR4	g.V
0	78.5984	0.131201	0	CCDC102B	g.V
0	78.465	0.130917	0	HECW1	g.V
0	75.4704	0.125785	0	SLC16A12	g.V
0	73.9956	0.123444	0	PDE7B	g.V
0	73.1703	0.121977	0	GGT5	g.V
0	72.044	0.120248	0	ART4	g.V
0	71.8429	0.119865	0	SMOC1	g.V
0	71.1389	0.118618	0	ANKRD29	g.V
0	70.4936	0.117672	0	LAMA4	g.V
0	69.2913	0.115501	0	CRISPLD2	g.V
0	67.2543	0.112278	0	UACA	g.V
0	64.3366	0.107327	0	ALDH1A2	g.V
0	63.7393	0.106074	0	GRM8	g.V
0	63.7012	0.106135	0	COLGALT2	g.V
0	63.6267	0.106198	0	DAPK1	g.V
0	63.497	0.105977	0	ARHGAP42	g.V
0	62.6182	0.104489	0	CALCRL	g.V
0	61.1894	0.101802	0	PLXDC1	g.V
0	60.5642	0.101065	0	NPY1R	g.V
0	58.9123	0.0983195	0	ST8SIA1	g.V
0	58.3019	0.0972093	0	COL5A3	g.V
0	57.9283	0.0966156	0	FGF7	g.V
0	57.8921	0.0966161	0	UNC5B	g.V
0	57.0221	0.0949613	0	ENPEP	g.V
0	55.7531	0.092857	0	NEURL1B	g.V
0	55.2329	0.0921873	0	ELMO1	g.V
0	53.9417	0.0899649	0	GUCY1A2	g.V
0	53.112	0.0885691	0	NRG1	g.V
0	52.6267	0.0878481	0	MAPK10	g.V
0	52.5856	0.0876977	0	SAMD3	g.V
0	52.5068	0.0876493	0	BICC1	g.V
0	52.3937	0.0872481	0	ADGRF5	g.V
0	52.3918	0.0870549	0	HS3ST3A1	g.V
0	52.195	0.0871183	0	ADH1B	g.V
0	51.7764	0.0862337	0	VAV3	g.V
0	51.638	0.0861392	0	DPT	g.V
0	51.2291	0.0853351	0	MEGF10	g.V
0	50.7177	0.0846383	0	KIAA1211	g.V
0	50.6847	0.0845721	0	DCN	g.V
0	46.8058	0.0781213	0	PTPN13	g.V
0	46.5093	0.0776341	0	GPC6	g.V
0	46.0371	0.0768457	0	PDE1A	g.V
0	45.678	0.0762447	0	PDGFRB	g.V
0	44.6138	0.0743315	0	RSPO2	g.V
0	44.5625	0.0740676	0	LZTS1	g.V
0	44.3772	0.0740493	0	COL24A1	g.V
0	44.1783	0.073741	0	SETBP1	g.V	SET binding protein 1
0	43.7456	0.0729893	0	FBLN1	g.V
0	43.4751	0.0725325	0	SGCG	g.V
0	43.4524	0.072375	0	CCDC68	g.V
0	42.6851	0.0712151	0	SLC44A5	g.V
0	41.9984	0.0700917	0	CACHD1	g.V
0	41.5875	0.0691329	0	PKHD1L1	g.V
0	41.3398	0.0689977	0	ABI3BP	g.V
0	41.0606	0.0685349	0	SULF1	g.V
0	40.8031	0.0681028	0	PRICKLE2	g.V
0	40.7776	0.0680479	0	ABCA1	g.V
0	40.5505	0.0676831	0	DPYD	g.V
0	39.9734	0.0664806	0	DACH1	g.V	dachshund family transcription factor 1
0	39.2689	0.0655425	0	SLIT3	g.V
0	39.2075	0.0653978	0	F2R	g.V
0	38.9792	0.0650301	0	DCDC2C	g.V
0	38.8557	0.0648308	0	MATN2	g.V
0	38.7225	0.0646248	0	TIMP3	g.V
0	38.2799	0.0638907	0	NEGR1	g.V
6.35786e-305	37.3068	0.062178	5.63283e-303	JAKMIP2	g.V
5.2807e-301	37.0643	0.0618607	4.59344e-299	SASH1	g.V
1.54501e-299	36.9732	0.0611659	1.32467e-297	PI15	g.V
4.22565e-293	36.5704	0.0610284	3.58446e-291	TRPC4	g.V
4.31482e-292	36.5069	0.0609296	3.64717e-290	PSD3	g.V
1.47087e-289	36.3469	0.0606632	1.2389e-287	TCF4	g.V	transcription factor 4
2.83819e-289	36.3288	0.0606199	2.38219e-287	ADAMTS2	g.V
5.72685e-285	36.0551	0.0601298	4.77324e-283	WIPF3	g.V
1.48314e-265	34.7943	0.0580662	1.16704e-263	RFTN2	g.V
1.24124e-260	34.4673	0.0575041	9.70316e-259	TBX2	g.V	T-box 2
3.30823e-260	34.4388	0.057464	2.57773e-258	FHL2	g.V
5.33055e-252	33.8861	0.0565099	4.07386e-250	PLA2G4A	g.V
5.58987e-252	33.8847	0.0565511	4.25845e-250	TGFBR2	g.V
1.09752e-250	33.7968	0.0561913	8.30817e-249	LUZP2	g.V
1.18142e-245	33.4526	0.0558291	8.88704e-244	ERG	g.V	v-ets avian erythroblastosis virus E26 oncogene homolog
1.95347e-242	33.2305	0.0554578	1.46028e-240	FGF14	g.V
1.62474e-237	32.8881	0.0548573	1.18855e-235	IL1RAPL1	g.V
1.61307e-236	32.8183	0.0547572	1.17641e-234	IL33	g.V
1.59528e-233	32.6077	0.0544167	1.15638e-231	SLC8A1	g.V
4.56392e-233	32.5755	0.0543264	3.29829e-231	RCSD1	g.V
3.03264e-227	32.1617	0.0536698	2.14627e-225	NRP1	g.V
5.69936e-223	31.8545	0.0531259	3.99808e-221	DENND2A	g.V
6.81608e-223	31.8489	0.0527157	4.73975e-221	FXYD6	g.V
8.34072e-218	31.4793	0.0524663	5.74981e-216	GAS7	g.V
1.4366e-217	31.462	0.0524792	9.87498e-216	L3MBTL4	g.V	l(3)mbt-like 4 (Drosophila)
2.3856e-214	31.2257	0.0520306	1.60749e-212	BRINP1	g.V
2.99384e-212	31.0707	0.0517589	2.00044e-210	LUM	g.V
8.24094e-208	30.7403	0.0512252	5.4157e-206	TMEM200A	g.V
5.36725e-205	30.529	0.0509472	3.51754e-203	ASAP1	g.V
1.193e-199	30.1235	0.0500783	7.73381e-198	NLGN4X	g.V
6.16484e-197	29.9156	0.04989	3.96423e-195	KITLG	g.V
1.54647e-195	29.8078	0.0496497	9.83858e-194	CRLF1	g.V
1.40418e-194	29.7338	0.0495396	8.86266e-193	GAP43	g.V
3.14044e-189	29.3171	0.0489232	1.91639e-187	ZEB2	g.V	zinc finger E-box binding homeobox 2
5.98575e-186	29.0586	0.0484006	3.61579e-184	ADCY1	g.V
2.962e-184	28.9242	0.0482143	1.76693e-182	APOL3	g.V
1.43656e-177	28.3876	0.0473418	8.42255e-176	GNA14	g.V
2.04528e-176	28.294	0.0472146	1.19622e-174	PLA2R1	g.V
1.96198e-175	28.2141	0.0469568	1.14469e-173	DIO2	g.V
1.34696e-174	28.1458	0.0469611	7.82053e-173	PAPPA	g.V
3.24302e-173	28.0327	0.0467781	1.87382e-171	TMTC1	g.V
8.87812e-173	27.9968	0.0467058	5.11743e-171	PDK4	g.V
3.48579e-172	27.948	0.0466073	2.00441e-170	CLMN	g.V
5.67636e-172	27.9306	0.0465714	3.25622e-170	TSHZ2	g.V	teashirt zinc finger homeobox 2
3.17793e-171	27.8689	0.0464655	1.80998e-169	PODN	g.V
3.98314e-169	27.6952	0.0461434	2.24719e-167	BMP6	g.V
8.88419e-166	27.4158	0.0456946	4.95381e-164	GLIS1	g.V	GLIS family zinc finger 1
1.37043e-165	27.4	0.0457211	7.62372e-164	ANGPT1	g.V
1.73065e-165	27.3915	0.045705	9.60528e-164	RAPGEF5	g.V
8.58488e-165	27.3331	0.0456084	4.73177e-163	SPATA6	g.V
2.50318e-160	26.9548	0.0449737	1.35166e-158	SPATA13	g.V
7.42855e-158	26.7431	0.0446238	3.97535e-156	PIK3R1	g.V
5.58438e-157	26.6677	0.0444886	2.96195e-155	TEX9	g.V
1.02744e-156	26.6448	0.0444065	5.43749e-155	CHRM3	g.V
5.33799e-156	26.583	0.0443517	2.81256e-154	CSRNP3	g.V	cysteine-serine-rich nuclear protein 3
1.24449e-155	26.5512	0.0442999	6.51408e-154	NFASC	g.V
5.27525e-155	26.4968	0.0441368	2.75523e-153	PGF	g.V
1.11311e-153	26.3816	0.0439952	5.75089e-152	RBFOX1	g.V
5.57105e-150	26.0572	0.043429	2.85364e-148	CPAMD8	g.V
1.13293e-149	26.03	0.0434281	5.79076e-148	AKAP12	g.V
1.22781e-148	25.9384	0.0432277	6.24905e-147	LAMC3	g.V
1.36325e-147	25.8456	0.0430206	6.90896e-146	RFX8	g.V	RFX family member 8, lacking RFX DNA binding domain
1.42823e-147	25.8438	0.0431189	7.22295e-146	SESN3	g.V
8.40934e-145	25.5962	0.0426851	4.22605e-143	CORO2B	g.V
1.87465e-140	25.2026	0.0420479	9.28436e-139	XAF1	g.V
1.76898e-138	25.0218	0.0417269	8.67127e-137	GRIA4	g.V
2.36265e-138	25.0103	0.0417267	1.15341e-136	DOK6	g.V
9.8262e-138	24.9533	0.0416274	4.75815e-136	NID1	g.V
3.43024e-135	24.7179	0.0412427	1.64438e-133	ARHGAP26	g.V
1.03833e-133	24.5798	0.0410115	4.94777e-132	FKBP5	g.V
3.84367e-131	24.3384	0.0406089	1.78533e-129	PLCL1	g.V
1.3265e-130	24.2876	0.0400576	6.14947e-129	PLEKHS1	g.V
7.87351e-130	24.2143	0.0401123	3.64299e-128	APOE	g.V
3.87847e-129	24.1484	0.0402916	1.78761e-127	SLIT2	g.V
5.71246e-129	24.1324	0.0402648	2.6228e-127	ARL15	g.V
2.71663e-128	24.0678	0.0401513	1.24491e-126	RGL1	g.V
4.08227e-126	23.859	0.0398052	1.8565e-124	COL6A3	g.V
1.9991e-124	23.6956	0.0393587	8.98879e-123	TBX15	g.V	T-box 15
1.27678e-123	23.6174	0.0392479	5.70876e-122	TRIM9	g.V
5.10539e-122	23.461	0.0390805	2.26579e-120	ADGRA2	g.V
1.28531e-121	23.4217	0.0390331	5.69367e-120	DAPL1	g.V
2.67342e-118	23.0938	0.038517	1.16912e-116	APCDD1	g.V
1.83978e-117	23.0103	0.0383909	7.95831e-116	ADAMTSL3	g.V
8.41289e-117	22.9442	0.0381303	3.62603e-115	DSCAML1	g.V
1.27055e-116	22.9263	0.0378567	5.46634e-115	ELOVL2	g.V
1.00057e-114	22.7354	0.0378859	4.26644e-113	C7	g.V
3.5659e-114	22.6795	0.037698	1.51779e-112	STON2	g.V
9.72963e-114	22.6353	0.0377484	4.13397e-112	PAG1	g.V
1.10456e-113	22.6297	0.0377488	4.68478e-112	NR2F2	g.V	nuclear receptor subfamily 2 group F member 2
2.18127e-110	22.2926	0.0371722	9.17014e-109	MCF2L2	g.V
3.56807e-110	22.2705	0.0371527	1.4974e-108	CCND3	g.V
1.74888e-109	22.1992	0.0369122	7.3266e-108	PDE4C	g.V
3.92566e-108	22.0589	0.0367617	1.63599e-106	SLC6A1	g.V
2.39601e-107	21.9769	0.0366636	9.95052e-106	NCOA7	g.V	nuclear receptor coactivator 7
1.04403e-105	21.8048	0.0363763	4.31336e-104	ARHGAP44	g.V
1.4634e-105	21.7894	0.0362261	6.02514e-104	TNFAIP2	g.V
1.50109e-105	21.7882	0.0362143	6.16969e-104	SERPINE2	g.V
3.8958e-104	21.6385	0.036095	1.58759e-102	STK17B	g.V
5.05675e-104	21.6265	0.0360793	2.05718e-102	AR	g.V	androgen receptor
2.07846e-103	21.5612	0.0358065	8.41265e-102	ENC1	g.V
6.05191e-103	21.5117	0.0358579	2.4454e-101	SLC26A4	g.V
2.29039e-101	21.3425	0.0356004	9.10106e-100	MEOX2	g.V	mesenchyme homeobox 2
7.7622e-101	21.2853	0.0355105	3.07416e-99	PTGIS	g.V
1.08238e-100	21.2697	0.03545	4.27254e-99	PLA2G5	g.V
2.12619e-100	21.238	0.0354174	8.37902e-99	RUNX2	g.V	runt related transcription factor 2
5.30929e-100	21.195	0.0353596	2.08203e-98	CTDSPL	g.V
4.53907e-99	21.0937	0.0351906	1.77127e-97	SPTBN1	g.V
5.57229e-99	21.084	0.0351722	2.1674e-97	ARHGAP29	g.V
7.8502e-99	21.0678	0.0350042	3.04845e-97	GNG2	g.V
7.92006e-98	20.9581	0.0349634	3.05082e-96	SP100	g.V	SP100 nuclear antigen
5.96375e-94	20.5287	0.034239	2.26084e-92	PITPNC1	g.V
2.58857e-93	20.4573	0.0341274	9.79765e-92	TRPS1	g.V	trichorhinophalangeal syndrome I
2.63843e-92	20.3437	0.0339349	9.97058e-91	ENG	g.V
6.62772e-92	20.2985	0.0338345	2.49672e-90	RASSF2	g.V
1.05046e-91	20.2759	0.0338144	3.95093e-90	CYP7B1	g.V
1.06544e-91	20.2752	0.0338171	4.001e-90	LDLRAD3	g.V
2.9476e-90	20.1111	0.033539	1.09657e-88	PLCB1	g.V
2.88647e-89	19.9976	0.0330406	1.06719e-87	NR1H4	g.V	nuclear receptor subfamily 1 group H member 4
5.27764e-89	19.9675	0.0332906	1.94225e-87	EMP1	g.V
8.32096e-89	19.9448	0.0331719	3.05754e-87	RORB	g.V	RAR related orphan receptor B
1.82012e-88	19.9056	0.0332062	6.66755e-87	DYNC1I1	g.V
1.24479e-87	19.809	0.0330365	4.53911e-86	CEMIP	g.V
1.96973e-85	19.5524	0.0325728	7.10677e-84	GALNT3	g.V
4.55952e-85	19.5095	0.0324088	1.63766e-83	PTGFR	g.V
5.14932e-85	19.5033	0.032498	1.84673e-83	THSD7A	g.V
1.75197e-84	19.4405	0.032418	6.25504e-83	SAMD5	g.V
5.99194e-84	19.3774	0.0322184	2.12977e-82	CLIC6	g.V
1.18153e-83	19.3424	0.0322109	4.18718e-82	SEMA3A	g.V
6.43293e-83	19.2548	0.0321161	2.26631e-81	FAM110B	g.V
2.71162e-82	19.1801	0.0319508	9.45549e-81	DNAH6	g.V
1.38612e-81	19.0951	0.031819	4.81238e-80	PDE11A	g.V
4.23808e-81	19.0367	0.03175	1.46926e-79	NIPAL2	g.V
7.59488e-81	19.0061	0.0316944	2.6216e-79	TMEM204	g.V
1.3137e-78	18.7338	0.0311824	4.4957e-77	CCL2	g.V
5.73998e-78	18.6551	0.0311125	1.9476e-76	PRICKLE1	g.V
1.02748e-77	18.6239	0.0310632	3.47642e-76	RANBP3L	g.V
1.75931e-76	18.4712	0.0308095	5.90245e-75	MOB3B	g.V
4.69854e-76	18.4181	0.0307141	1.56974e-74	CCDC80	g.V
3.49337e-75	18.3092	0.0305284	1.16224e-73	HGF	g.V
1.31622e-72	17.9833	0.0299013	4.29541e-71	PLEKHA6	g.V
8.20019e-72	17.8816	0.0273771	2.6688e-70	PWWP3B	g.V
8.35453e-71	17.7517	0.0296084	2.70798e-69	PTPRG	g.V
1.0472e-69	17.6092	0.0292634	3.36244e-68	SPHKAP	g.V
3.7617e-69	17.5366	0.02925	1.20299e-67	RIN2	g.V
1.11475e-68	17.4748	0.0290857	3.55071e-67	TUSC3	g.V
1.58565e-68	17.4547	0.0290776	5.04392e-67	STAT4	g.V	signal transducer and activator of transcription 4
1.8384e-68	17.4462	0.0290862	5.84015e-67	ALDH1A1	g.V
6.02118e-68	17.3783	0.0289801	1.90519e-66	TRMT9B	g.V
1.4462e-67	17.328	0.0289003	4.56994e-66	ZBTB7C	g.V	zinc finger and BTB domain containing 7C
3.7925e-67	17.2725	0.0287989	1.19526e-65	RASGRF2	g.V
9.19556e-67	17.2213	0.0286367	2.8905e-65	STEAP4	g.V
2.29749e-66	17.1682	0.0286339	7.1935e-65	DYNC2H1	g.V
1.36628e-64	16.9294	0.0282286	4.21169e-63	TRERF1	g.V	transcriptional regulating factor 1
3.2904e-64	16.8776	0.0281496	1.01169e-62	TMEM135	g.V
3.89208e-64	16.8676	0.0281267	1.19515e-62	GUCY1B1	g.V
6.44317e-64	16.8378	0.0280808	1.97094e-62	SMAD6	g.V	SMAD family member 6
8.94708e-63	16.6814	0.0278056	2.71948e-61	ITGA2	g.V
2.4759e-62	16.6205	0.0277194	7.50646e-61	ECE1	g.V
3.14928e-62	16.6061	0.0276694	9.51185e-61	CABCOCO1	g.V
4.32441e-62	16.587	0.0276644	1.30447e-60	FIGN	g.V
5.53156e-62	16.5722	0.0276393	1.66651e-60	SLC38A2	g.V
7.63403e-62	16.5529	0.0276067	2.29703e-60	TENT5A	g.V
8.62425e-62	16.5455	0.0275938	2.58847e-60	MACROD2	g.V
1.20036e-61	16.5256	0.0274517	3.59823e-60	RP1	g.V
2.75938e-61	16.4753	0.0274007	8.22006e-60	CLDN11	g.V
7.3988e-57	15.8468	0.0264261	2.11707e-55	ODF2L	g.V
1.21126e-56	15.8158	0.0263764	3.45348e-55	PBX1	g.V	pre-B-cell leukemia homeobox 1
4.22064e-55	15.5905	0.0260002	1.18779e-53	PLPP1	g.V
9.27975e-55	15.5401	0.0259131	2.60236e-53	ZMIZ1	g.V
1.29832e-54	15.5186	0.0258008	3.63667e-53	SCUBE1	g.V
1.79996e-54	15.4976	0.0258395	5.03589e-53	MAN1C1	g.V
2.97885e-54	15.4652	0.0257888	8.32444e-53	ADIRF	g.V
5.31011e-54	15.4279	0.0257287	1.48046e-52	HIP1	g.V
1.24883e-53	15.3726	0.0255757	3.47363e-52	MXRA5	g.V
7.07951e-53	15.2598	0.0254353	1.96233e-51	ABCA10	g.V
9.9438e-53	15.2377	0.0254093	2.75307e-51	KIF13B	g.V
3.04937e-52	15.1643	0.0252463	8.39401e-51	ROR2	g.V
4.55524e-51	14.9857	0.0249393	1.24532e-49	EPHA7	g.V
1.0567e-50	14.9297	0.0248941	2.87569e-49	ZNF462	g.V	zinc finger protein 462
3.38522e-50	14.8518	0.0247145	9.18116e-49	ANGPTL4	g.V
8.53263e-50	14.7897	0.0246593	2.29079e-48	ZMAT3	g.V	zinc finger matrin-type 3
9.53899e-50	14.7822	0.0246324	2.5581e-48	IFI44L	g.V
4.24948e-49	14.6813	0.0244774	1.12821e-47	FAM13C	g.V
1.06752e-48	14.6187	0.0243692	2.80926e-47	ETV1	g.V	ets variant 1
1.18993e-48	14.6113	0.0242803	3.12796e-47	PDE9A	g.V
1.23056e-48	14.609	0.0242735	3.23121e-47	PAMR1	g.V
8.39187e-48	14.4776	0.0241393	2.18198e-46	FRAS1	g.V
8.41229e-48	14.4774	0.0241032	2.18491e-46	FBLN2	g.V
9.61493e-48	14.4683	0.0240378	2.49456e-46	TNFRSF19	g.V
1.01281e-47	14.4647	0.0241181	2.62487e-46	TBC1D2B	g.V
1.56548e-47	14.4347	0.0240696	4.0528e-46	EPB41L2	g.V
1.98367e-47	14.4183	0.0240427	5.12987e-46	TSC22D1	g.V	TSC22 domain family member 1
1.71225e-46	14.2688	0.0237752	4.39472e-45	GALNT15	g.V
1.7376e-45	14.1063	0.0234229	4.42182e-44	GPR153	g.V
2.95963e-45	14.0686	0.0234523	7.51563e-44	TRPC6	g.V
5.03165e-45	14.0311	0.0232933	1.27233e-43	HMGCLL1	g.V
2.11213e-44	13.929	0.023223	5.27944e-43	ANGPT2	g.V
4.0671e-44	13.8821	0.0231461	1.01554e-42	RNF152	g.V
5.85356e-44	13.856	0.0230022	1.45857e-42	PTGDS	g.V
6.97825e-44	13.8433	0.0230669	1.73701e-42	AKR1C2	g.V
1.82671e-43	13.774	0.0229667	4.52816e-42	UNC5C	g.V
2.28533e-43	13.7578	0.0228577	5.64747e-42	ARHGAP28	g.V
3.02028e-43	13.7376	0.0228659	7.44059e-42	IGFBP4	g.V
5.29463e-43	13.6969	0.0227607	1.30034e-41	UPB1	g.V
1.03113e-42	13.6484	0.0227529	2.52205e-41	DOCK6	g.V
1.8098e-42	13.6074	0.0226293	4.41757e-41	KCNN3	g.V
2.61482e-42	13.5805	0.0226337	6.37606e-41	PDE4B	g.V
3.47152e-42	13.5597	0.0223763	8.44783e-41	GLYATL2	g.V
9.94098e-42	13.4823	0.0224788	2.40686e-40	GATA6	g.V	GATA binding protein 6
2.18205e-41	13.4242	0.0223663	5.25647e-40	TLE2	g.V
4.21895e-41	13.3752	0.0222699	1.01531e-39	TP63	g.V	tumor protein p63
1.87677e-40	13.2638	0.0221002	4.48047e-39	NTRK2	g.V
2.60304e-40	13.2393	0.0220736	6.19574e-39	CHD9	g.V
3.62983e-40	13.2143	0.0220314	8.62257e-39	RORA	g.V	RAR related orphan receptor A
1.51995e-39	13.1061	0.0218508	3.58566e-38	ZFPM2	g.V	zinc finger protein, FOG family member 2
4.00585e-39	13.0323	0.0216956	9.40373e-38	MX2	g.V
1.28229e-38	12.9433	0.0215681	2.99547e-37	RASGEF1B	g.V
1.52577e-38	12.9299	0.0214045	3.56077e-37	TMEM114	g.V
1.59493e-38	12.9265	0.0215242	3.71855e-37	DEPTOR	g.V
2.15573e-38	12.9033	0.0215078	5.01627e-37	TIMP1	g.V
4.78219e-38	12.8418	0.0212628	1.10526e-36	TNFRSF21	g.V
6.58699e-38	12.817	0.0213667	1.51945e-36	PIWIL4	g.V
1.54162e-37	12.7509	0.0212503	3.53908e-36	GPM6B	g.V
1.95927e-37	12.7322	0.0212151	4.49354e-36	AKR1C1	g.V
1.22018e-36	12.5886	0.0209355	2.7798e-35	LIPH	g.V
2.51257e-36	12.5314	0.0208906	5.68084e-35	ZFHX4	g.V	zinc finger homeobox 4
5.41544e-36	12.4704	0.0207373	1.2198e-34	SMCO3	g.V
6.86069e-36	12.4515	0.0207564	1.54098e-34	PRELP	g.V
7.21796e-36	12.4475	0.0207506	1.61971e-34	PBX3	g.V	pre-B-cell leukemia homeobox 3
7.85362e-36	12.4407	0.0207399	1.7607e-34	CADPS2	g.V
9.4379e-36	12.426	0.020703	2.11192e-34	DNAH7	g.V
3.66986e-35	12.317	0.0205217	8.15861e-34	TMEM108	g.V
4.30486e-35	12.3041	0.0205111	9.53488e-34	KAZN	g.V
6.80376e-35	12.2671	0.0204497	1.50418e-33	TJP2	g.V
8.71195e-35	12.247	0.0204108	1.9225e-33	KCNE4	g.V
8.97887e-35	12.2446	0.0203954	1.97957e-33	LRP1B	g.V
7.36855e-34	12.0726	0.020124	1.61265e-32	LRRC17	g.V
4.32525e-33	11.9261	0.0198767	9.39731e-32	GLI2	g.V	GLI family zinc finger 2
4.7844e-33	11.9177	0.0198577	1.03572e-31	CNKSR2	g.V
7.99164e-33	11.8749	0.0197951	1.72379e-31	TNRC6C	g.V
8.17973e-33	11.873	0.0197775	1.76277e-31	PC	g.V
8.50303e-33	11.8697	0.0197834	1.83079e-31	CMKLR1	g.V
1.99122e-32	11.7983	0.0196651	4.25286e-31	MLXIP	g.V	MLX interacting protein
2.01067e-32	11.7975	0.019653	4.29056e-31	ASIC2	g.V
1.19979e-31	11.6462	0.0194114	2.53536e-30	FUT10	g.V
2.34349e-31	11.589	0.0192981	4.92606e-30	CCDC175	g.V
3.18291e-31	11.5627	0.0192434	6.6671e-30	P2RX7	g.V
3.31731e-31	11.5592	0.0192443	6.94256e-30	IL6R	g.V
3.33913e-31	11.5586	0.0192403	6.98211e-30	PHLDA1	g.V
7.44049e-31	11.4896	0.0191173	1.54634e-29	HTR2B	g.V
1.05394e-30	11.4595	0.0190851	2.1809e-29	PLAC9	g.V
2.31627e-30	11.3911	0.0189723	4.76418e-29	AGBL4	g.V
2.58742e-30	11.3814	0.0169548	5.31276e-29	WNT5A	g.V
2.85947e-30	11.3727	0.0189536	5.86633e-29	TGFBR3	g.V
3.575e-30	11.3532	0.0189229	7.32171e-29	CERS6	g.V	ceramide synthase 6
3.58813e-30	11.3529	0.0189172	7.34231e-29	OLFML2B	g.V
5.08597e-30	11.3223	0.0188423	1.03895e-28	VIPR1	g.V
8.11812e-30	11.2813	0.0188038	1.6499e-28	GAB2	g.V
9.12138e-30	11.271	0.0186546	1.85066e-28	ANPEP	g.V
1.00856e-29	11.2622	0.0187703	2.04456e-28	IGFBP5	g.V
1.4617e-29	11.2294	0.0187079	2.95814e-28	SOX13	g.V	SRY-box 13
1.55066e-29	11.2242	0.0186365	3.13288e-28	TNFAIP6	g.V
2.32968e-29	11.1882	0.0184843	4.68304e-28	HAS2	g.V
2.94236e-29	11.1674	0.0185201	5.88989e-28	COL11A1	g.V
8.4968e-29	11.0728	0.0184539	1.68255e-27	EVL	g.V
8.82851e-29	11.0694	0.0184395	1.74679e-27	ARHGDIB	g.V
1.22953e-28	11.0397	0.0183981	2.42469e-27	TRIM22	g.V
3.66943e-28	10.941	0.0181601	7.1889e-27	MEIS3	g.V	Meis homeobox 3
5.75389e-28	10.9001	0.0181624	1.1245e-26	ENOX1	g.V
6.68844e-28	10.8864	0.0181271	1.30501e-26	CSF1R	g.V
1.77546e-27	10.7971	0.0179931	3.44172e-26	FRMD3	g.V
4.43888e-27	10.7127	0.0178162	8.54243e-26	LRFN5	g.V
7.88963e-27	10.6593	0.0177589	1.51224e-25	C1QTNF1	g.V
1.027e-26	10.6347	0.0177228	1.96536e-25	NOTCH3	g.V
1.25075e-26	10.6164	0.0176831	2.38972e-25	F3	g.V
4.19488e-26	10.5028	0.0175013	7.97661e-25	ZNF586	g.V	zinc finger protein 586
4.30238e-26	10.5004	0.017159	8.17453e-25	EDNRB	g.V
6.16213e-26	10.4664	0.0174278	1.1671e-24	CCDC148	g.V
8.47464e-26	10.4362	0.017373	1.59875e-24	NME5	g.V
1.32474e-25	10.3937	0.0172424	2.48933e-24	MAEL	g.V	maelstrom spermatogenic transposon silencer
1.58184e-25	10.3767	0.0172933	2.97012e-24	TCF7L2	g.V	transcription factor 7 like 2
2.06125e-25	10.3514	0.0172433	3.85816e-24	MICALL2	g.V
2.23404e-25	10.3437	0.0172314	4.17831e-24	JCAD	g.V
2.2619e-25	10.3425	0.0172324	4.2271e-24	HES1	g.V	hes family bHLH transcription factor 1
6.27492e-25	10.2443	0.0169852	1.15909e-23	FGF9	g.V
9.11968e-25	10.2081	0.0170116	1.67938e-23	MEIS1	g.V	Meis homeobox 1
1.43636e-24	10.1639	0.0169378	2.63289e-23	RNF180	g.V
1.65172e-24	10.1503	0.0169137	3.02301e-23	PPFIBP2	g.V
1.79514e-24	10.1422	0.0168995	3.28299e-23	ZBTB20	g.V	zinc finger and BTB domain containing 20
2.52935e-24	10.1086	0.016843	4.61163e-23	IFI16	g.V	interferon, gamma-inducible protein 16
3.47109e-24	10.0776	0.0167816	6.31421e-23	PEAR1	g.V
3.92487e-24	10.0655	0.0166278	7.12884e-23	NPFFR2	g.V
4.13134e-24	10.0604	0.0167485	7.49248e-23	ADAMTS15	g.V
4.49746e-24	10.0521	0.0167495	8.15029e-23	SNTB1	g.V
6.63889e-24	10.0136	0.0166858	1.19675e-22	PREX1	g.V
1.00916e-23	9.97214	0.0166174	1.81779e-22	PACSIN2	g.V
1.54007e-23	9.93008	0.0165312	2.76576e-22	CFAP54	g.V
1.70765e-23	9.91977	0.01653	3.06212e-22	SLCO3A1	g.V
1.99585e-23	9.9042	0.0165031	3.57623e-22	ACACB	g.V
2.06907e-23	9.90059	0.0164229	3.70188e-22	ILDR2	g.V
3.62711e-23	9.8443	0.016404	6.45086e-22	ZNF704	g.V	zinc finger protein 704
5.98599e-23	9.79379	0.0163049	1.0591e-21	SYT17	g.V
8.63639e-23	9.75667	0.0162577	1.52241e-21	AFF1	g.V	AF4/FMR2 family member 1
9.25668e-23	9.74963	0.016242	1.63055e-21	PRKCH	g.V
9.48227e-23	9.74719	0.0162416	1.66906e-21	AGAP1	g.V
1.26728e-22	9.71769	0.0161884	2.22085e-21	PLXND1	g.V
1.372e-22	9.7096	0.0146377	2.4026e-21	FCRL1	g.V
1.50868e-22	9.69992	0.0161613	2.63425e-21	SUSD6	g.V
2.37713e-22	9.65342	0.0160853	4.13852e-21	ADGRL2	g.V
2.48095e-22	9.64904	0.0160755	4.31613e-21	KCNK17	g.V
2.92905e-22	9.63199	0.0160475	5.08829e-21	IL4R	g.V
4.08852e-22	9.59767	0.0159818	7.08192e-21	IFI44	g.V
5.07738e-22	9.57531	0.0159428	8.76938e-21	LSAMP	g.V
7.86117e-22	9.53004	0.0158783	1.34897e-20	PIR	g.V
9.60936e-22	9.50917	0.0158437	1.64542e-20	ZNF618	g.V	zinc finger protein 618
1.11742e-21	9.49346	0.0158182	1.91063e-20	ITPR1	g.V
1.27341e-21	9.47984	0.0157543	2.17269e-20	PALM	g.V
1.3811e-21	9.47136	0.0157641	2.35404e-20	AGMO	g.V
1.54321e-21	9.45976	0.0157461	2.62742e-20	EPSTI1	g.V
1.60419e-21	9.45571	0.0157522	2.72929e-20	TSC22D3	g.V	TSC22 domain family member 3
2.03683e-21	9.4307	0.0157108	3.46045e-20	MAMLD1	g.V
2.26683e-21	9.41947	0.0156767	3.84301e-20	APOL6	g.V
2.7981e-21	9.39734	0.0156175	4.73697e-20	ADARB2	g.V
5.32636e-21	9.32934	0.0151122	8.99166e-20	ZIC1	g.V	Zic family member 1
6.32024e-21	9.31119	0.015432	1.06544e-19	SLC17A3	g.V
6.63218e-21	9.30607	0.0154591	1.11646e-19	ITPR3	g.V
1.51477e-20	9.21791	0.0153575	2.54101e-19	SLC44A1	g.V
1.54346e-20	9.2159	0.0153546	2.58732e-19	MEIS2	g.V	Meis homeobox 2
1.60958e-20	9.21139	0.0152559	2.69627e-19	CARTPT	g.V
1.64571e-20	9.20901	0.0153086	2.75486e-19	COL23A1	g.V
1.77455e-20	9.20092	0.0151547	2.96431e-19	SLC30A3	g.V
2.16632e-20	9.17946	0.0152935	3.60867e-19	NFIB	g.V	nuclear factor I/B
2.82333e-20	9.15089	0.0134641	4.6868e-19	EOMES	g.V	eomesodermin
1.21482e-19	8.99191	0.0149745	1.98631e-18	NLRC5	g.V
1.43524e-19	8.97357	0.0149259	2.33872e-18	ECM1	g.V
1.688e-19	8.9557	0.0149201	2.74498e-18	EHBP1	g.V
2.07339e-19	8.93298	0.0148814	3.35799e-18	MGAT5	g.V
2.72431e-19	8.90274	0.0148255	4.38843e-18	RARB	g.V	retinoic acid receptor beta
3.10825e-19	8.8881	0.0148066	5.00352e-18	TRABD2B	g.V
3.34324e-19	8.87999	0.0147918	5.37457e-18	PELI1	g.V
3.91113e-19	8.86252	0.0147626	6.27907e-18	CD109	g.V
4.50853e-19	8.84667	0.0145584	7.21878e-18	F5	g.V
5.39168e-19	8.82668	0.0146913	8.61552e-18	MNS1	g.V
5.77734e-19	8.81894	0.0146878	9.21331e-18	PKNOX2	g.V	PBX/knotted 1 homeobox 2
7.37945e-19	8.79149	0.014644	1.17448e-17	AC104389.5	g.V
8.23205e-19	8.7792	0.0145754	1.3067e-17	DTX4	g.V
9.85078e-19	8.75899	0.0145914	1.5595e-17	PTPN12	g.V
9.86555e-19	8.75882	0.0145899	1.56081e-17	PLSCR1	g.V
1.53567e-18	8.70879	0.0143903	2.41835e-17	ADGRE2	g.V
1.78986e-18	8.69141	0.0144741	2.81309e-17	SLC4A4	g.V
2.55591e-18	8.65085	0.0144103	4.00918e-17	RGS17	g.V
3.49401e-18	8.6151	0.0143046	5.45208e-17	HTR7	g.V
3.84401e-18	8.60416	0.0140153	5.9826e-17	FAM162B	g.V
5.16831e-18	8.57013	0.0142721	8.01238e-17	SLC6A16	g.V
8.25108e-18	8.5161	0.0141858	1.27503e-16	PARD3B	g.V
9.0457e-18	8.50544	0.0141681	1.39422e-16	FAT4	g.V
1.19195e-17	8.47337	0.0141142	1.83126e-16	MRTFB	g.V
1.31725e-17	8.46173	0.0140275	2.02116e-16	SCN7A	g.V
1.51013e-17	8.44578	0.0140621	2.31414e-16	GASK1A	g.V
1.68896e-17	8.4327	0.0138963	2.58487e-16	ANGPT4	g.V
1.72794e-17	8.43003	0.0140315	2.64115e-16	MTSS1	g.V
2.79325e-17	8.37364	0.013947	4.25588e-16	NUDT4	g.V
2.977e-17	8.36613	0.0139355	4.53297e-16	NBEA	g.V
3.15201e-17	8.3594	0.0138572	4.79334e-16	PRLR	g.V
4.02857e-17	8.3304	0.0138312	6.12246e-16	PTPN22	g.V
4.15863e-17	8.32664	0.0138516	6.3121e-16	GFRA1	g.V
5.28415e-17	8.29822	0.0138214	8.00013e-16	DSE	g.V
7.82553e-17	8.25143	0.0137225	1.18253e-15	TENM3	g.V
8.70659e-17	8.23867	0.0137051	1.31401e-15	VEPH1	g.V
1.15296e-16	8.205	0.0136625	1.73896e-15	CCN4	g.V
1.71448e-16	8.15719	0.0135818	2.57452e-15	PPL	g.V
2.14963e-16	8.12982	0.0135189	3.22188e-15	ARRB1	g.V
2.48037e-16	8.11245	0.0134764	3.71294e-15	DDIT4	g.V
2.59684e-16	8.10688	0.0135012	3.88486e-15	ZNF608	g.V	zinc finger protein 608
2.7834e-16	8.09844	0.0134883	4.16136e-15	DDR2	g.V
3.19634e-16	8.08159	0.0134557	4.76385e-15	MYO15B	g.V
4.00134e-16	8.05416	0.013392	5.94509e-15	CSF1	g.V
4.10832e-16	8.05093	0.0134087	6.09647e-15	DTWD1	g.V
4.19143e-16	8.04848	0.0133956	6.21595e-15	CD34	g.V
4.46711e-16	8.04068	0.0132564	6.62067e-15	F2RL1	g.V
5.06595e-16	8.02525	0.013304	7.48966e-15	TMEFF2	g.V
5.23411e-16	8.02124	0.0133579	7.72871e-15	HNMT	g.V
5.5314e-16	8.01445	0.013073	8.15259e-15	OLFML2A	g.V
7.53235e-16	7.97641	0.0132735	1.10745e-14	NID2	g.V
8.5257e-16	7.9611	0.0132591	1.24889e-14	ATF7IP	g.V
1.07517e-15	7.93235	0.0131908	1.5692e-14	MT2A	g.V
1.08641e-15	7.93106	0.0129789	1.58463e-14	TESC	g.V
1.40714e-15	7.89888	0.0131389	2.04249e-14	MARCKS	g.V
1.85038e-15	7.86467	0.0130973	2.68098e-14	ST5	g.V
1.86739e-15	7.86352	0.0130745	2.70399e-14	TNFAIP3	g.V
2.14884e-15	7.84593	0.0130639	3.10214e-14	ZCCHC24	g.V
2.16024e-15	7.84526	0.0130565	3.11671e-14	STK33	g.V
2.69116e-15	7.81764	0.0130192	3.87336e-14	PKP4	g.V
2.7148e-15	7.81654	0.0130034	3.90503e-14	EBF3	g.V	early B-cell factor 3
3.33672e-15	7.79052	0.0129743	4.78811e-14	PRKD1	g.V
3.57295e-15	7.78187	0.0129579	5.11788e-14	RAP2A	g.V
3.89462e-15	7.77096	0.0129413	5.56199e-14	CENPP	g.V
4.4963e-15	7.75275	0.0129001	6.39834e-14	GALNT8	g.V
4.87295e-15	7.74253	0.0128816	6.92608e-14	LRRC6	g.V
4.92294e-15	7.74123	0.0128856	6.99297e-14	SERTAD4	g.V
5.18259e-15	7.73469	0.0128784	7.35743e-14	ITGB8	g.V
5.37497e-15	7.73006	0.0128593	7.62601e-14	BMP4	g.V
5.75661e-15	7.72132	0.0127827	8.16265e-14	MEX3B	g.V
8.40058e-15	7.67301	0.0127767	1.18555e-13	SORBS3	g.V
9.00265e-15	7.66413	0.0127595	1.26902e-13	EYA2	g.V
9.7134e-15	7.65437	0.012647	1.3684e-13	AGT	g.V
1.09895e-14	7.63849	0.0126981	1.54544e-13	LHFPL1	g.V
1.3624e-14	7.61076	0.0126473	1.91143e-13	SNAI2	g.V	snail family zinc finger 2
1.37056e-14	7.60999	0.012668	1.92176e-13	BOC	g.V
1.81373e-14	7.5737	0.0126116	2.5372e-13	IRAK3	g.V
2.0429e-14	7.55823	0.0125832	2.85112e-13	TXNIP	g.V
2.17861e-14	7.54986	0.0125705	3.03698e-13	SH3BP5	g.V
2.31446e-14	7.54198	0.0125585	3.2226e-13	GALK2	g.V
3.20343e-14	7.49949	0.0123046	4.4397e-13	SYTL5	g.V
3.20731e-14	7.49933	0.0124867	4.44251e-13	ARHGEF6	g.V
3.39927e-14	7.4917	0.0124019	4.70566e-13	OAF	g.V
3.62328e-14	7.48332	0.0124607	5.00997e-13	KLHL29	g.V
4.57848e-14	7.45253	0.0117395	6.31614e-13	CTAGE6	g.V
5.59629e-14	7.42601	0.0123583	7.7069e-13	BHLHE40	g.V	basic helix-loop-helix family member e40
5.61243e-14	7.42563	0.0123632	7.72467e-13	IRAK1BP1	g.V
6.06149e-14	7.41543	0.0123241	8.33795e-13	TYMP	g.V
7.96371e-14	7.37917	0.0121343	1.09044e-12	ITIH3	g.V
7.99329e-14	7.37868	0.0122689	1.09386e-12	BMX	g.V
8.95696e-14	7.36351	0.0122365	1.22364e-12	TMEM178B	g.V
9.47698e-14	7.35597	0.012246	1.29394e-12	DNMBP	g.V
1.17238e-13	7.32751	0.0122008	1.59525e-12	NPAS3	g.V	neuronal PAS domain protein 3
1.25027e-13	7.31888	0.0121782	1.69641e-12	ARMC4	g.V
1.32258e-13	7.31133	0.0121706	1.79351e-12	TNXB	g.V
1.47746e-13	7.29644	0.0121487	1.999e-12	NCOR2	g.V	nuclear receptor corepressor 2
1.61759e-13	7.28423	0.0120999	2.18612e-12	STARD5	g.V
2.37435e-13	7.2323	0.0120417	3.19083e-12	RFX3	g.V	regulatory factor X3
2.61398e-13	7.21924	0.0120195	3.50107e-12	CHN1	g.V
3.02386e-13	7.1994	0.0119715	4.04676e-12	AHNAK2	g.V
4.04711e-13	7.15955	0.0119205	5.40239e-12	NFE2L2	g.V	nuclear factor, erythroid 2 like 2
7.62315e-13	7.07223	0.0117142	1.00139e-11	PTGS2	g.V
7.95993e-13	7.06623	0.0117489	1.04448e-11	PAPLN	g.V
8.94756e-13	7.04997	0.0117372	1.17279e-11	NMD3	g.V
9.06904e-13	7.0481	0.0114435	1.18741e-11	F2RL2	g.V
9.264e-13	7.04514	0.0115337	1.21095e-11	MILR1	g.V
1.04099e-12	7.02888	0.011558	1.35851e-11	ODF3B	g.V
1.11332e-12	7.0195	0.0116838	1.45132e-11	MOK	g.V
1.16718e-12	7.0129	0.0116155	1.51822e-11	TNFRSF1B	g.V
1.24902e-12	7.00341	0.0116598	1.62379e-11	AHI1	g.V
1.37728e-12	6.98971	0.0116287	1.78859e-11	CEBPD	g.V	CCAAT/enhancer binding protein delta
1.84775e-12	6.94836	0.0115483	2.39048e-11	SH2D4A	g.V
1.91181e-12	6.94355	0.0115542	2.47069e-11	KIF6	g.V
2.15461e-12	6.92665	0.0114973	2.77836e-11	CHST1	g.V
2.4886e-12	6.90623	0.0114556	3.19881e-11	PALMD	g.V
3.14907e-12	6.87274	0.0114208	4.03692e-11	LSP1	g.V
4.22884e-12	6.83057	0.0113708	5.38074e-11	MAPRE2	g.V
4.27207e-12	6.82911	0.011368	5.43287e-11	NTN4	g.V
5.32734e-12	6.79737	0.0113156	6.75332e-11	ANKAR	g.V
5.82163e-12	6.78457	0.011291	7.36821e-11	PARP12	g.V	poly(ADP-ribose) polymerase family member 12
6.22214e-12	6.77496	0.0112467	7.8668e-11	CCDC170	g.V
6.94995e-12	6.75895	0.0103402	8.77307e-11	BATF	g.V	basic leucine zipper transcription factor, ATF-like
8.09834e-12	6.73675	0.0112062	1.02119e-10	RGS22	g.V
8.3389e-12	6.7325	0.011182	1.05042e-10	NMNAT2	g.V
9.37825e-12	6.71539	0.0111563	1.17886e-10	TRPV2	g.V
9.87705e-12	6.70783	0.0111095	1.24026e-10	FMO3	g.V
1.46407e-11	6.65014	0.0110691	1.82664e-10	KIAA0825	g.V
1.7131e-11	6.62698	0.0110105	2.1321e-10	BCAT1	g.V
2.22995e-11	6.58793	0.0109659	2.7653e-10	PPP3CA	g.V
4.11316e-11	6.4964	0.0108131	5.04569e-10	PARD3	g.V
5.22415e-11	6.46032	0.0107502	6.39217e-10	DISC1	g.V
5.29327e-11	6.45833	0.0107496	6.47012e-10	GSN	g.V
5.30224e-11	6.45807	0.0107489	6.47778e-10	CC2D2A	g.V
6.04945e-11	6.43809	0.0107108	7.36432e-10	PALD1	g.V
6.94561e-11	6.41708	0.0106623	8.42525e-10	TFPI2	g.V
7.48489e-11	6.40568	0.0106609	9.07021e-10	PTPRS	g.V
8.14632e-11	6.39275	0.01064	9.85178e-10	TACC1	g.V
8.80256e-11	6.3809	0.0105407	1.06239e-09	CGREF1	g.V
9.06011e-11	6.37648	0.0106119	1.09292e-09	ID3	g.V	inhibitor of DNA binding 3, dominant negative helix-loop-helix protein
9.16325e-11	6.37475	0.0106087	1.10481e-09	MALRD1	g.V
9.35522e-11	6.37157	0.010575	1.12682e-09	ZNF154	g.V	zinc finger protein 154
9.62656e-11	6.36718	0.0104559	1.15892e-09	SOX9	g.V	SRY-box 9
1.17297e-10	6.3368	0.0105405	1.40856e-09	ID1	g.V	inhibitor of DNA binding 1, dominant negative helix-loop-helix protein
1.20515e-10	6.33262	0.0105347	1.44576e-09	AKR1C3	g.V
1.35473e-10	6.31455	0.0105073	1.62194e-09	FAM227B	g.V
1.40199e-10	6.30925	0.0104961	1.67768e-09	TWIST1	g.V	twist family bHLH transcription factor 1
1.45941e-10	6.30303	0.0104885	1.74466e-09	CCN5	g.V
1.70156e-10	6.2792	0.0103913	2.02704e-09	TSPAN15	g.V
1.83482e-10	6.26747	0.0104307	2.18145e-09	MAST4	g.V
2.44336e-10	6.2227	0.0103347	2.89631e-09	CHST7	g.V
2.5358e-10	6.21687	0.010334	3.0044e-09	NOTCH1	g.V
2.78883e-10	6.20193	0.0103179	3.29603e-09	ENDOD1	g.V
2.80483e-10	6.20102	0.0103111	3.31331e-09	PLEKHG5	g.V
2.86378e-10	6.19775	0.0103018	3.37897e-09	HHIPL1	g.V
3.31078e-10	6.17488	0.010275	3.88984e-09	STAT1	g.V	signal transducer and activator of transcription 1
3.60446e-10	6.16143	0.0102007	4.23281e-09	PTGER4	g.V
3.71975e-10	6.15645	0.010218	4.36177e-09	ABCG1	g.V
4.31117e-10	6.13303	0.0101862	5.04045e-09	FZD8	g.V
4.6006e-10	6.12268	0.0101549	5.37096e-09	TMC4	g.V
5.40813e-10	6.09687	0.0101429	6.29221e-09	PRTFDC1	g.V
6.11893e-10	6.0771	0.0101129	7.0779e-09	RABGAP1	g.V
6.31637e-10	6.072	0.0100945	7.30275e-09	RADIL	g.V
9.37744e-10	6.00824	0.00999764	1.07742e-08	OSMR	g.V
9.65786e-10	6.00346	0.00998856	1.10804e-08	MAP3K1	g.V
9.98068e-10	5.99812	0.00997924	1.14398e-08	TNS2	g.V
1.03049e-09	5.99293	0.00997156	1.17888e-08	STXBP4	g.V
1.24816e-09	5.9617	0.00991814	1.42042e-08	SHQ1	g.V
1.28691e-09	5.9567	0.00982549	1.46313e-08	RASEF	g.V
1.36029e-09	5.94763	0.00989636	1.54435e-08	DAAM2	g.V
1.38489e-09	5.94469	0.00987398	1.57153e-08	SULT1A1	g.V
1.39849e-09	5.94309	0.00988809	1.58621e-08	PARP14	g.V
1.5516e-09	5.92604	0.00986065	1.75488e-08	PTEN	g.V
1.68379e-09	5.9126	0.00982103	1.89811e-08	DSC3	g.V
1.73384e-09	5.90777	0.00983009	1.95178e-08	RUFY3	g.V
1.82259e-09	5.89954	0.00981497	2.04782e-08	TNNI3K	g.V
1.92032e-09	5.89091	0.00980068	2.1546e-08	GALM	g.V
2.02517e-09	5.88212	0.00978624	2.27011e-08	AGL	g.V
2.03213e-09	5.88156	0.00978438	2.27684e-08	TEF	g.V	thyrotrophic embryonic factor
2.17718e-09	5.87014	0.00974144	2.43594e-08	SERPINF1	g.V
2.25016e-09	5.86467	0.00933986	2.51406e-08	TNN	g.V
2.33566e-09	5.85848	0.00974724	2.60715e-08	TRANK1	g.V
2.40284e-09	5.85376	0.00973952	2.67964e-08	LIFR	g.V
2.51145e-09	5.84641	0.00972476	2.79686e-08	ZNF519	g.V	zinc finger protein 519
2.62976e-09	5.83875	0.00969654	2.92452e-08	IQGAP2	g.V
3.39532e-09	5.79602	0.00957848	3.75842e-08	PCDH17	g.V
3.48078e-09	5.79185	0.00963416	3.84768e-08	NIBAN2	g.V
3.51405e-09	5.79025	0.0096336	3.88266e-08	ARHGEF17	g.V
3.79988e-09	5.7771	0.00961176	4.18302e-08	PDE8A	g.V
4.29295e-09	5.75653	0.00957268	4.71062e-08	SLC46A3	g.V
4.3543e-09	5.75414	0.00956253	4.77576e-08	PCOLCE	g.V
4.41947e-09	5.75163	0.00956717	4.84058e-08	SPEF2	g.V
5.03549e-09	5.72953	0.00952477	5.50521e-08	LPAR4	g.V
6.24498e-09	5.6929	0.00947117	6.79337e-08	PPP3CC	g.V
6.3781e-09	5.6893	0.00946452	6.93502e-08	C11orf80	g.V
6.92594e-09	5.67521	0.00920735	7.51703e-08	DNAJC5G	g.V
6.95156e-09	5.67458	0.00943326	7.54142e-08	AK5	g.V
6.99334e-09	5.67355	0.00943854	7.5833e-08	SGCE	g.V
7.06838e-09	5.67172	0.00939414	7.66121e-08	ITGA4	g.V
7.66948e-09	5.65773	0.00940672	8.29392e-08	TRIB2	g.V
8.08748e-09	5.64861	0.00938563	8.74049e-08	FBLN7	g.V
8.92661e-09	5.63161	0.00932924	9.61862e-08	KRT8	g.V
9.30423e-09	5.62446	0.00935555	1.0012e-07	DAB1	g.V
9.49927e-09	5.62088	0.00917816	1.02081e-07	ACVRL1	g.V
1.27925e-08	5.56924	0.0092644	1.36611e-07	CPT1A	g.V
1.30718e-08	5.56548	0.00925638	1.39531e-07	DDX60	g.V
1.43534e-08	5.54915	0.00923055	1.52599e-07	SLC38A6	g.V
1.44593e-08	5.54786	0.00922786	1.53656e-07	SEPTIN9	g.V
1.57298e-08	5.53311	0.00918635	1.66714e-07	RALYL	g.V
1.70969e-08	5.51848	0.008998	1.80563e-07	KRT18	g.V
1.95893e-08	5.49451	0.00913969	2.06158e-07	SYNJ2	g.V
1.99121e-08	5.49163	0.00912738	2.09462e-07	CACNA1D	g.V
2.03896e-08	5.48744	0.00912727	2.14391e-07	DHRS3	g.V
2.23369e-08	5.4713	0.00910102	2.33838e-07	WASF2	g.V
2.30475e-08	5.46575	0.00909197	2.41148e-07	BBS9	g.V
2.48736e-08	5.45221	0.00906111	2.5994e-07	RGS4	g.V
2.65769e-08	5.44042	0.009047	2.77618e-07	SAMD9L	g.V
2.66203e-08	5.44013	0.00904662	2.7795e-07	TNFAIP8L3	g.V
2.80148e-08	5.43103	0.00901355	2.91366e-07	EPHB2	g.V
2.90306e-08	5.42467	0.0090107	3.01406e-07	SULT1C4	g.V
2.91992e-08	5.42364	0.00897041	3.03026e-07	SGPP2	g.V
2.99559e-08	5.41906	0.00901165	3.10609e-07	TIPARP	g.V
3.0661e-08	5.4149	0.00900555	3.17616e-07	SFXN5	g.V
3.06715e-08	5.41484	0.008914	3.17616e-07	ADAMTSL2	g.V
3.6127e-08	5.38547	0.00894476	3.73302e-07	LRRC4B	g.V
3.90161e-08	5.37162	0.00891963	4.02286e-07	NR1D1	g.V	nuclear receptor subfamily 1 group D member 1
3.97174e-08	5.36841	0.00892255	4.09341e-07	FANK1	g.V
4.04188e-08	5.36525	0.00892371	4.16032e-07	SIK2	g.V
4.49916e-08	5.34587	0.00880504	4.62304e-07	LRRC43	g.V
4.72747e-08	5.3369	0.00887284	4.84931e-07	HERC6	g.V
4.73442e-08	5.33663	0.00887616	4.85435e-07	MED13L	g.V
5.30404e-08	5.31599	0.00882149	5.42445e-07	ARAP2	g.V
5.69938e-08	5.30288	0.0088163	5.8089e-07	SPATA18	g.V
5.84877e-08	5.29816	0.00881141	5.95608e-07	IQSEC1	g.V
6.70842e-08	5.27306	0.00835576	6.80832e-07	SERPINA3	g.V
6.77576e-08	5.27123	0.00876712	6.87083e-07	MYCBP2	g.V
7.02244e-08	5.26466	0.00875572	7.10892e-07	MTX2	g.V
7.32163e-08	5.25699	0.00862285	7.4024e-07	RSPO1	g.V
7.50449e-08	5.25245	0.00873572	7.58087e-07	SDCCAG8	g.V
8.33049e-08	5.23319	0.00869509	8.37284e-07	KCNMB2	g.V
8.35436e-08	5.23266	0.00869661	8.39331e-07	CDON	g.V
8.87244e-08	5.22153	0.00862383	8.90258e-07	GBP4	g.V
8.98257e-08	5.21925	0.00867845	9.00931e-07	KIF27	g.V
9.10722e-08	5.21669	0.00864481	9.1305e-07	SUSD4	g.V
9.19531e-08	5.21491	0.00859753	9.21109e-07	ICAM2	g.V
9.67986e-08	5.20538	0.00836041	9.68836e-07	PLA1A	g.V
1.00609e-07	5.19821	0.00863538	1.0032e-06	SLC14A2	g.V
1.01724e-07	5.19616	0.00860139	1.01361e-06	CDC7	g.V
1.0383e-07	5.19235	0.00860532	1.03316e-06	MDGA2	g.V
1.06169e-07	5.1882	0.00851327	1.056e-06	TMEM132E	g.V
1.08471e-07	5.1842	0.00862071	1.078e-06	SP110	g.V	SP110 nuclear body protein
1.10854e-07	5.18015	0.00861488	1.09894e-06	SOBP	g.V
1.19303e-07	5.16643	0.0085123	1.18074e-06	PDZD9	g.V
1.2434e-07	5.15869	0.00857132	1.22957e-06	B3GNT2	g.V
1.31779e-07	5.1478	0.00856058	1.30152e-06	NUBPL	g.V
1.33443e-07	5.14545	0.00855629	1.31742e-06	NCK2	g.V
1.39108e-07	5.13764	0.00853764	1.37108e-06	CYP39A1	g.V
1.49758e-07	5.12375	0.00851989	1.4712e-06	AGPAT4	g.V
1.54725e-07	5.1176	0.00850763	1.51937e-06	EFCAB6	g.V
1.65627e-07	5.10474	0.00848854	1.62242e-06	CD302	g.V
1.72565e-07	5.09697	0.00847284	1.68694e-06	ZNF814	g.V	zinc finger protein 814
1.80227e-07	5.08874	0.00845147	1.7604e-06	PODXL	g.V
1.80398e-07	5.08856	0.00837153	1.76134e-06	ASPA	g.V
1.98709e-07	5.07019	0.00842425	1.93067e-06	SLCO1C1	g.V
2.30061e-07	5.04224	0.008332	2.22625e-06	CRTAC1	g.V
2.47484e-07	5.02825	0.00836133	2.38808e-06	ANKRD36	g.V
2.64775e-07	5.01528	0.0083037	2.54877e-06	TNFSF10	g.V
2.74435e-07	5.00839	0.00832557	2.63751e-06	LIPA	g.V
2.81886e-07	5.00323	0.00829755	2.70586e-06	SLC4A8	g.V
3.14758e-07	4.98193	0.00828396	3.01053e-06	NR3C1	g.V	nuclear receptor subfamily 3 group C member 1
3.33389e-07	4.9708	0.00826068	3.1811e-06	LY75	g.V
3.53303e-07	4.95954	0.00824628	3.36708e-06	NME7	g.V
3.81112e-07	4.9448	0.00822026	3.62632e-06	GTF2IRD1	g.V
3.95609e-07	4.93752	0.00820921	3.75978e-06	ICA1L	g.V
4.04512e-07	4.93318	0.00820098	3.84134e-06	FAM117B	g.V
4.04894e-07	4.93299	0.00819715	3.84344e-06	SLC22A23	g.V
4.96513e-07	4.89302	0.00813532	4.68709e-06	TTC39B	g.V
5.40534e-07	4.87628	0.00810749	5.08859e-06	ADK	g.V
5.41124e-07	4.87606	0.00810605	5.09214e-06	CCDC30	g.V
5.53806e-07	4.87149	0.00809904	5.20944e-06	ZMYND8	g.V
5.77354e-07	4.86326	0.00807753	5.41391e-06	LRRC8B	g.V
6.32846e-07	4.84507	0.00805532	5.90878e-06	ARID1B	g.V	AT-rich interaction domain 1B
6.33194e-07	4.84496	0.00805503	5.90973e-06	TPCN1	g.V
6.52572e-07	4.83897	0.0080428	6.07872e-06	EHD3	g.V
6.69092e-07	4.834	0.00803671	6.22776e-06	TM7SF3	g.V
6.85796e-07	4.82909	0.00802802	6.3758e-06	TMEM63A	g.V
7.39155e-07	4.81415	0.00796866	6.84792e-06	CACNA1H	g.V
7.58389e-07	4.80901	0.00799411	7.01509e-06	DDX58	g.V
7.91213e-07	4.80053	0.00797606	7.29912e-06	AZIN2	g.V
8.1868e-07	4.7937	0.007968	7.54087e-06	TBC1D4	g.V
8.47321e-07	4.7868	0.00788741	7.79268e-06	LRRN2	g.V
8.9371e-07	4.77608	0.00793989	8.20354e-06	PRKCE	g.V
1.26323e-06	4.70598	0.00781814	1.14592e-05	LNP1	g.V
1.29027e-06	4.70166	0.00781595	1.16779e-05	LRBA	g.V
1.30266e-06	4.69971	0.00781033	1.1781e-05	ST3GAL4	g.V
1.36608e-06	4.68999	0.00777574	1.2336e-05	MYOC	g.V
1.3777e-06	4.68826	0.00779337	1.24315e-05	CAPS2	g.V
1.47651e-06	4.67406	0.00776648	1.32781e-05	NRG2	g.V
1.52232e-06	4.66778	0.00775565	1.36746e-05	DDX60L	g.V
1.63247e-06	4.65341	0.00773509	1.46037e-05	TRAK1	g.V
1.65407e-06	4.6507	0.00772931	1.47914e-05	TCP11L2	g.V
1.74576e-06	4.63956	0.00771145	1.55822e-05	FYN	g.V
1.78007e-06	4.63554	0.00769926	1.58589e-05	PCDH18	g.V
1.80209e-06	4.63299	0.00769734	1.60371e-05	TCTEX1D2	g.V
1.8334e-06	4.62943	0.00768356	1.63036e-05	NCKAP5	g.V
1.90831e-06	4.62113	0.00753955	1.69383e-05	FOLH1	g.V
1.90831e-06	4.62113	0.00746675	1.69383e-05	ICOSLG	g.V
1.92849e-06	4.61894	0.00765643	1.70921e-05	P2RY14	g.V
1.99197e-06	4.61222	0.00766616	1.7622e-05	RECK	g.V
2.04653e-06	4.6066	0.00765698	1.80646e-05	EEF2K	g.V
2.08372e-06	4.60285	0.00764981	1.83725e-05	WDR78	g.V
2.1049e-06	4.60075	0.00760798	1.85524e-05	FER1L5	g.V
2.28457e-06	4.58366	0.00761827	2.00401e-05	IKZF2	g.V	IKAROS family zinc finger 2
2.28875e-06	4.58327	0.00749775	2.00693e-05	CETP	g.V
2.4497e-06	4.56905	0.00759382	2.14413e-05	EML1	g.V
2.60916e-06	4.55581	0.00756954	2.2787e-05	PROCR	g.V
2.66929e-06	4.55102	0.00756416	2.32952e-05	MT-ND4	g.V
2.703e-06	4.54838	0.0075558	2.35808e-05	TNFRSF25	g.V
2.7568e-06	4.54423	0.00754652	2.40151e-05	KCNIP1	g.V
2.84266e-06	4.53777	0.00747207	2.4745e-05	SLC7A14	g.V
3.18219e-06	4.51391	0.00750207	2.75402e-05	VOPP1	g.V
3.25851e-06	4.50888	0.0074775	2.816e-05	OPCML	g.V
3.26106e-06	4.50872	0.00748858	2.81718e-05	SSC5D	g.V
3.49257e-06	4.49414	0.00742652	3.01066e-05	MARCH4	g.V
3.54365e-06	4.49105	0.00746403	3.05249e-05	SLC25A13	g.V
3.83779e-06	4.47404	0.00741348	3.29873e-05	CFAP43	g.V
3.88759e-06	4.47128	0.00743027	3.33914e-05	B2M	g.V
3.89712e-06	4.47076	0.00742946	3.34612e-05	PLEKHA2	g.V
4.34512e-06	4.44743	0.00737859	3.70948e-05	PHEX	g.V
4.61874e-06	4.43429	0.00734451	3.93464e-05	IGF1	g.V
4.75131e-06	4.42819	0.00735917	4.03895e-05	NSD1	g.V
5.09854e-06	4.41295	0.00733312	4.31724e-05	SNRK	g.V
5.18933e-06	4.40913	0.00732717	4.39256e-05	HIVEP1	g.V	human immunodeficiency virus type I enhancer binding protein 1
5.20169e-06	4.40862	0.00732651	4.40147e-05	RB1	g.V
5.21868e-06	4.40791	0.00729256	4.41429e-05	FERMT1	g.V
5.27019e-06	4.40578	0.00732156	4.45471e-05	ANKRD36B	g.V
5.47654e-06	4.39745	0.00730239	4.6177e-05	GATA4	g.V	GATA binding protein 4
5.55688e-06	4.39429	0.00730118	4.6805e-05	NOD1	g.V
5.59353e-06	4.39286	0.00729959	4.70805e-05	ARHGAP31	g.V
5.59929e-06	4.39263	0.00728347	4.71124e-05	SIX4	g.V	SIX homeobox 4
5.60518e-06	4.3924	0.0072973	4.71454e-05	VAV2	g.V
5.76676e-06	4.38622	0.00728791	4.84533e-05	EPB41L1	g.V
6.07075e-06	4.37503	0.00720646	5.09002e-05	FPR3	g.V
6.89616e-06	4.34714	0.00722061	5.76391e-05	ARHGAP19	g.V
6.99532e-06	4.34401	0.00721742	5.8427e-05	PRPSAP2	g.V
7.01435e-06	4.34341	0.00721449	5.85451e-05	DPH5	g.V
7.19535e-06	4.33781	0.00694799	5.99304e-05	INSYN2B	g.V
7.79772e-06	4.32011	0.0071725	6.46997e-05	MCUB	g.V
8.26759e-06	4.30718	0.00713136	6.84796e-05	GRIN3A	g.V
8.40209e-06	4.3036	0.00711624	6.95455e-05	BTBD11	g.V
8.91425e-06	4.29048	0.00712637	7.35049e-05	CXXC5	g.V
9.62481e-06	4.27342	0.00708571	7.90386e-05	MROH9	g.V
1.0086e-05	4.26298	0.00708175	8.27675e-05	PTPRF	g.V
1.06284e-05	4.25126	0.00702491	8.70694e-05	TPX2	g.V
1.10317e-05	4.24292	0.00704421	9.03256e-05	BTG2	g.V
1.17789e-05	4.22819	0.00702169	9.60012e-05	ABHD6	g.V
1.25946e-05	4.2131	0.00699759	0.000102335	TTC39C	g.V
1.32828e-05	4.20107	0.00697979	0.000107562	EPN2	g.V
1.38938e-05	4.19088	0.00695777	0.000112358	ZDHHC1	g.V
1.40304e-05	4.18866	0.0069587	0.000113309	MAN1A1	g.V
1.4402e-05	4.18272	0.0069493	0.000116232	RERE	g.V	arginine-glutamic acid dipeptide (RE) repeats
1.45773e-05	4.17997	0.00694072	0.000117567	ST3GAL5	g.V
1.47345e-05	4.17753	0.00693772	0.000118755	SLC44A3	g.V
1.49192e-05	4.1747	0.00690027	0.000120202	GDF6	g.V
1.49868e-05	4.17367	0.00656427	0.000120707	NR1I2	g.V	nuclear receptor subfamily 1 group I member 2
1.56739e-05	4.16345	0.00690962	0.000126113	SOCS2	g.V
1.62484e-05	4.15523	0.00690323	0.000130604	MT-ND3	g.V
1.63276e-05	4.15411	0.00690066	0.000131197	SPATA7	g.V
1.70211e-05	4.14459	0.00688306	0.000136265	UPP2	g.V
1.75451e-05	4.13764	0.00684457	0.000140319	ICA1	g.V
1.76903e-05	4.13574	0.00686946	0.000141381	ARL3	g.V
1.79164e-05	4.13283	0.00679305	0.00014305	EFCC1	g.V
1.83828e-05	4.12692	0.00685439	0.000146529	TET1	g.V	tet methylcytosine dioxygenase 1
1.85481e-05	4.12486	0.00685225	0.000147601	BMP2K	g.V
1.90807e-05	4.11834	0.0068416	0.000151738	AKT3	g.V
1.97301e-05	4.11062	0.00681321	0.000156487	CPM	g.V
2.00942e-05	4.10639	0.00682176	0.000159164	USP33	g.V
2.19664e-05	4.08576	0.00678413	0.000173419	PHLDB3	g.V
2.33422e-05	4.07163	0.00676268	0.000183614	KDM2B	g.V
2.39104e-05	4.06603	0.00673967	0.000187713	ZNF418	g.V	zinc finger protein 418
2.46681e-05	4.05875	0.00663804	0.000193154	STC2	g.V
2.56847e-05	4.04931	0.00672528	0.000200917	CRTC1	g.V
2.58123e-05	4.04815	0.00672458	0.000201849	SMYD3	g.V
2.6048e-05	4.04602	0.00671011	0.000203559	BTN3A2	g.V
2.63497e-05	4.04332	0.00638454	0.000205849	TMEM196	g.V
2.72814e-05	4.03517	0.0067023	0.000212573	ZNF208	g.V	zinc finger protein 208
2.73242e-05	4.0348	0.00670229	0.000212837	MKLN1	g.V
2.89163e-05	4.02148	0.00667812	0.000224726	PLXNB2	g.V
3.00897e-05	4.01211	0.00666419	0.000233163	ATE1	g.V
3.08409e-05	4.00628	0.00663984	0.000238675	SOGA3	g.V
3.29748e-05	3.99044	0.00662817	0.000254284	ANKRD10	g.V
3.45678e-05	3.97924	0.00660908	0.000266312	INTU	g.V
3.69009e-05	3.96368	0.00658339	0.000283373	RNF13	g.V
3.82389e-05	3.95518	0.00647563	0.000293177	TRIM54	g.V
4.27663e-05	3.92834	0.00651633	0.000325697	CHODL	g.V
4.56418e-05	3.91266	0.0064979	0.000346383	GPCPD1	g.V
4.71145e-05	3.90499	0.00648469	0.000356992	TPRG1	g.V
4.77424e-05	3.90179	0.00647406	0.00036095	F8	g.V
5.04409e-05	3.88846	0.00645407	0.00038027	SMIM3	g.V
5.04877e-05	3.88824	0.00645685	0.000380383	NAB1	g.V
5.31488e-05	3.87575	0.0064362	0.00039905	CYSTM1	g.V
5.57205e-05	3.86423	0.00641743	0.000416919	ANKIB1	g.V
5.80925e-05	3.85404	0.00640042	0.000433447	SPIDR	g.V
5.81463e-05	3.85381	0.00628252	0.000433713	KCNN4	g.V
5.86077e-05	3.85188	0.00639578	0.000437018	LRP12	g.V
5.92558e-05	3.84918	0.0063909	0.000441438	EFCAB7	g.V
6.06487e-05	3.84349	0.00638279	0.000451252	PHF14	g.V
6.1644e-05	3.83949	0.00637503	0.000457946	ST3GAL2	g.V
6.18377e-05	3.83872	0.00637442	0.0004591	STK38	g.V
6.72185e-05	3.81819	0.00633668	0.000496275	TMEM231	g.V
6.72411e-05	3.8181	0.00633874	0.00049629	SLC13A3	g.V
7.11534e-05	3.80412	0.00631622	0.000522425	CFAP69	g.V
7.31703e-05	3.7972	0.00630436	0.000537069	TSEN2	g.V
7.59313e-05	3.788	0.00628957	0.000555799	ORC5	g.V
7.95728e-05	3.77635	0.00610863	0.00058121	TENT5D	g.V
7.97439e-05	3.77581	0.00626936	0.000582281	GABPB2	g.V	GA binding protein transcription factor, beta subunit 2
8.33402e-05	3.7648	0.00625095	0.000607244	CEP162	g.V
8.5654e-05	3.75795	0.00623929	0.000623505	JADE1	g.V
8.84229e-05	3.74998	0.00621923	0.000642507	CCDC141	g.V
9.34915e-05	3.73598	0.00620263	0.000677084	MCC	g.V
9.46163e-05	3.73297	0.00619756	0.000684195	GLI3	g.V	GLI family zinc finger 3
9.5901e-05	3.72958	0.00619098	0.000692229	TSHZ1	g.V	teashirt zinc finger homeobox 1
0.000108202	3.69905	0.00614073	0.000775871	PXK	g.V
0.000108236	3.69897	0.00612156	0.000775881	ROBO3	g.V
0.000108811	3.69763	0.00613739	0.000779066	ADCY3	g.V
0.000111355	3.69176	0.00612745	0.000796571	TBC1D8B	g.V
0.000112992	3.68805	0.00610448	0.000807793	ZNF497	g.V	zinc finger protein 497
0.000113959	3.68588	0.00611473	0.000814219	DNM1	g.V
0.000116471	3.68032	0.00610323	0.000830925	CHD7	g.V
0.000118831	3.6752	0.00601119	0.000847512	CBFA2T3	g.V
0.000122405	3.66763	0.00608753	0.000871703	WASF1	g.V
0.000122464	3.66751	0.00608828	0.000871861	SPTLC2	g.V
0.000124545	3.66319	0.00608164	0.000885625	RFX7	g.V	regulatory factor X7
0.00013802	3.63681	0.00603765	0.00097694	CLASP1	g.V
0.000140064	3.63302	0.0060278	0.000990675	CFAP70	g.V
0.000140299	3.63258	0.00602834	0.000992048	MAATS1	g.V
0.000140871	3.63153	0.00596503	0.000995208	SALL3	g.V	spalt-like transcription factor 3
0.000142999	3.62766	0.00601923	0.00100965	HES4	g.V	hes family bHLH transcription factor 4
0.000146396	3.6216	0.00601219	0.00103302	PHKB	g.V
0.000148122	3.61856	0.00600704	0.00104304	ZNF131	g.V	zinc finger protein 131
0.000167137	3.58718	0.00585953	0.00117177	HIC1	g.V	hypermethylated in cancer 1
0.000168224	3.58549	0.00594815	0.00117733	BMPER	g.V
0.000169569	3.58341	0.00594793	0.001185	FPGT	g.V
0.000172418	3.57906	0.00586659	0.00120318	SHANK1	g.V
0.000172841	3.57842	0.00593921	0.00120575	CYP4V2	g.V
0.000175012	3.57515	0.005654	0.00122019	CYP21A2	g.V
0.000179737	3.56818	0.00591404	0.00124949	ARHGAP25	g.V
0.000183958	3.56209	0.00591206	0.00127661	DNAJC9	g.V
0.000186421	3.5586	0.00590603	0.00129257	ALG14	g.V
0.000191454	3.55159	0.00589133	0.00132478	RTN4IP1	g.V
0.000194342	3.54765	0.00587124	0.00134321	FLT1	g.V
0.000199482	3.54077	0.00587648	0.00137675	ITGB3BP	g.V
0.000203536	3.53546	0.00583171	0.00140351	COLEC11	g.V
0.000206856	3.53118	0.00585513	0.00142476	FAR2	g.V
0.000209443	3.52789	0.00582451	0.00144217	ZNF804B	g.V	zinc finger protein 804B
0.000214286	3.52183	0.00581997	0.00147467	ARSE	g.V
0.000219105	3.51593	0.00581989	0.00150264	SPON2	g.V
0.000222752	3.51155	0.00582211	0.00152634	CFAP161	g.V
0.000224684	3.50925	0.0058246	0.00153738	PHF21A	g.V
0.000231364	3.50145	0.00580906	0.00157947	PPP2R5D	g.V
0.000232959	3.49962	0.00580139	0.00158855	ISYNA1	g.V
0.00023549	3.49674	0.00567267	0.00160261	MYH1	g.V
0.000236507	3.49559	0.00580004	0.00160861	TRIM5	g.V
0.000247473	3.48348	0.00578132	0.00167747	HMGN3	g.V
0.000256286	3.4741	0.00576057	0.0017323	PECR	g.V
0.000259051	3.47122	0.00575306	0.00175	GBGT1	g.V
0.000259942	3.4703	0.00574734	0.00175503	CCDC181	g.V
0.000261644	3.46854	0.00575652	0.00176552	MT-CO2	g.V
0.000264256	3.46587	0.00573012	0.00178114	FAM83D	g.V
0.000268687	3.4614	0.00574387	0.00180846	S100A6	g.V
0.000282285	3.44809	0.00572046	0.00189519	FAM117A	g.V
0.000285291	3.44523	0.00571646	0.00191483	TNFSF13B	g.V
0.000288437	3.44226	0.00571209	0.00193432	AC079447.1	g.V
0.000291293	3.43959	0.00569904	0.00195084	PTK7	g.V
0.000302284	3.42956	0.00567115	0.00202094	IL18R1	g.V
0.000306843	3.42549	0.00568431	0.00204913	CD9	g.V
0.000307784	3.42466	0.00567122	0.0020537	PSMB9	g.V
0.000308547	3.42399	0.00568143	0.00205821	CFAP44	g.V
0.000320114	3.41397	0.0056653	0.0021318	VRK2	g.V
0.000325489	3.40943	0.00560726	0.00216519	VAX2	g.V	ventral anterior homeobox 2
0.000326219	3.40882	0.00564967	0.00216944	SAMD9	g.V
0.000333106	3.40312	0.00564701	0.0022091	SCP2	g.V
0.000338207	3.39897	0.00563765	0.00223982	HLA-C	g.V
0.000342037	3.39588	0.00560889	0.00226394	C2orf73	g.V
0.000344004	3.39431	0.00560633	0.00227452	CD38	g.V
0.000345566	3.39307	0.00563053	0.00228351	XPO1	g.V
0.000365747	3.37749	0.00560069	0.00240887	RNF122	g.V
0.000380737	3.36643	0.00558589	0.00250355	ATXN7L1	g.V
0.000385456	3.36303	0.00558022	0.0025331	ALPK1	g.V
0.000399134	3.35339	0.00556388	0.00261509	MRPS27	g.V
0.000399244	3.35332	0.0055638	0.00261509	WDSUB1	g.V
0.000402971	3.35075	0.00555963	0.00263445	ZNF248	g.V	zinc finger protein 248
0.000403199	3.35059	0.0055579	0.00263523	PPP1CC	g.V
0.000407205	3.34785	0.00555501	0.00265923	ANXA4	g.V
0.000412683	3.34414	0.00554873	0.00269353	RHOT1	g.V
0.000427898	3.33409	0.00553182	0.00278751	FGGY	g.V
0.000428739	3.33354	0.00552922	0.00279223	METTL7A	g.V
0.000440957	3.32572	0.00549664	0.00286712	TMEM132C	g.V
0.000461429	3.31305	0.00548931	0.00299129	RBBP9	g.V
0.000495843	3.29288	0.0054628	0.00319752	TBC1D8	g.V
0.000496663	3.29241	0.00546239	0.00320148	MTAP	g.V
0.000503705	3.28845	0.0054275	0.00324337	ARL4C	g.V
0.000504066	3.28825	0.00544922	0.00324482	WNK2	g.V
0.000515355	3.28201	0.00544341	0.00330948	PSMG4	g.V
0.000524283	3.27716	0.00543625	0.0033632	TAPBP	g.V
0.000545968	3.2657	0.00537501	0.003492	CYP1B1	g.V
0.000547172	3.26508	0.00541675	0.00349784	PPP2R5C	g.V
0.000566821	3.25507	0.00540009	0.00361186	MT-CO1	g.V
0.000583959	3.2466	0.00538381	0.00371024	IGFBP6	g.V
0.000585155	3.24602	0.00538426	0.00371681	PMP22	g.V
0.000589346	3.24399	0.00538164	0.00373946	FER	g.V
0.000599144	3.23929	0.00537289	0.00379358	IL10RB	g.V
0.000617367	3.23073	0.00535887	0.00390482	ARL6IP5	g.V
0.000630022	3.22493	0.00534947	0.00397855	SMIM14	g.V
0.000632979	3.22359	0.00534491	0.00399617	KIAA0040	g.V
0.000639907	3.22047	0.00533793	0.00403352	CORIN	g.V
0.000652792	3.21475	0.00533216	0.00411149	C1RL	g.V
0.000655413	3.2136	0.00532594	0.00412582	LRRC7	g.V
0.000672844	3.20605	0.00531789	0.00422001	B4GALT1	g.V
0.000682779	3.20183	0.00531026	0.00427559	SLC39A14	g.V
0.000693474	3.19735	0.00530334	0.00432896	OSBPL5	g.V
0.0006965	3.1961	0.00529792	0.00434332	MLKL	g.V
0.000710126	3.1905	0.00528644	0.00442253	FOXS1	g.V	forkhead box S1
0.00071342	3.18917	0.00528277	0.00444007	IQUB	g.V
0.000714357	3.18879	0.0052884	0.00444425	IFT122	g.V
0.000718692	3.18704	0.00526914	0.00446657	JAK3	g.V
0.000735335	3.18041	0.0052751	0.00455698	SLC10A7	g.V
0.000739132	3.17892	0.00527043	0.00457657	FAM53B	g.V
0.000764473	3.16913	0.00525525	0.00471922	CMIP	g.V
0.000764993	3.16893	0.00525575	0.00471999	VAPB	g.V
0.000766354	3.16842	0.00521799	0.00472717	CREB3L1	g.V	cAMP responsive element binding protein 3-like 1
0.000768323	3.16767	0.00503499	0.00473687	CLDN1	g.V
0.000769233	3.16733	0.00524811	0.00474126	CPNE2	g.V
0.000774157	3.16547	0.00511037	0.00476856	NLRP14	g.V
0.000829198	3.14544	0.00520532	0.00508335	OAS3	g.V
0.000869214	3.13162	0.00514715	0.00530151	ADCY4	g.V
0.000885132	3.12629	0.0051834	0.00539583	JADE2	g.V
0.000895203	3.12296	0.00502592	0.00545028	CD8A	g.V
0.000918678	3.11534	0.00516324	0.00558184	STON1	g.V
0.000924326	3.11353	0.00516317	0.00561473	SERPINB6	g.V
0.000926602	3.1128	0.00514043	0.0056257	IGSF3	g.V
0.000933842	3.1105	0.00514996	0.0056639	C16orf46	g.V
0.000945198	3.10693	0.00509788	0.00572842	LRRC3B	g.V
0.000965429	3.10067	0.00514214	0.00584511	BNIP3L	g.V
0.000967598	3.1	0.00513003	0.00585429	USP18	g.V
0.000988913	3.09354	0.00512489	0.00597218	SELENOP	g.V
0.00100704	3.08815	0.00511837	0.00606733	NPIPB2	g.V
0.00103191	3.08089	0.00510743	0.00620056	TCTN1	g.V
0.00103725	3.07935	0.00509276	0.00622637	PCDHGA7	g.V
0.0010446	3.07725	0.00510068	0.00626574	CCDC138	g.V
0.00106193	3.07234	0.00509427	0.00636175	PTMA	g.V
0.00107317	3.0692	0.0050897	0.00642106	TDRD3	g.V
0.00108616	3.0656	0.00508124	0.00649224	CKLF	g.V
0.00109407	3.06343	0.00507525	0.00653697	FARSA	g.V
0.00111173	3.05864	0.00507189	0.00662655	ZNF680	g.V	zinc finger protein 680
0.00114696	3.04928	0.00505558	0.00682035	MAOA	g.V
0.00115474	3.04725	0.0050528	0.00686102	AL592183.1	g.V
0.00116131	3.04554	0.00505016	0.00689664	FAM214A	g.V
0.00116391	3.04487	0.00504676	0.00691037	SLFN11	g.V
0.00118216	3.04019	0.00502345	0.00700479	SLITRK4	g.V
0.00118819	3.03865	0.00503719	0.00703696	XYLB	g.V
0.00119387	3.03722	0.00503598	0.00706372	ANKRD26	g.V
0.00127392	3.0176	0.00500313	0.00748735	STK24	g.V
0.00128618	3.0147	0.00498706	0.00755385	MT1X	g.V
0.00129567	3.01247	0.00499167	0.00760397	NHSL1	g.V
0.00129837	3.01184	0.00498948	0.00761792	FAM78B	g.V
0.0013485	3.00031	0.00497339	0.00788886	ATP1B1	g.V
0.00136348	2.99695	0.00478912	0.0079648	C1GALT1C1L	g.V
0.00139489	2.99	0.00495221	0.00813799	OLFML1	g.V
0.00139592	2.98977	0.00495628	0.00814036	THEM4	g.V
0.00141863	2.98484	0.00494858	0.00826472	SRGAP1	g.V
0.0014407	2.98012	0.00493976	0.00837899	LRRC23	g.V
0.00144566	2.97906	0.00479595	0.00840178	DNAJB13	g.V
0.00146073	2.97588	0.0049333	0.00847905	MTERF1	g.V
0.00146209	2.9756	0.00493018	0.00848488	MKKS	g.V
0.00147117	2.9737	0.00493022	0.00853135	RSRC1	g.V
0.00150966	2.96576	0.00491644	0.00873762	WDR35	g.V
0.00151628	2.96442	0.00489473	0.0087667	OAS1	g.V
0.00154486	2.95867	0.00490508	0.00891547	ARMCX4	g.V
0.00154748	2.95815	0.00488508	0.00892762	PDC	g.V
0.001553	2.95705	0.0047664	0.00895598	VSTM2L	g.V
0.00155442	2.95677	0.00490107	0.00896137	SDHD	g.V
0.00156828	2.95403	0.00489673	0.00903317	STX2	g.V
0.00159389	2.94903	0.00488644	0.00917184	NTAN1	g.V
0.00161676	2.94462	0.00488159	0.00929674	SEM1	g.V
0.00162955	2.94218	0.00487567	0.00935905	VASH1	g.V
0.0017014	2.92879	0.00481021	0.00974363	HS3ST3B1	g.V
0.00170196	2.92869	0.00485326	0.00974454	MX1	g.V
0.00170614	2.92793	0.00483199	0.00976611	BST2	g.V
0.00172069	2.92529	0.00484359	0.00983525	MKRN2OS	g.V
0.00172159	2.92513	0.00484824	0.00983804	MRPL42	g.V
0.00176232	2.91784	0.0048114	0.0100516	ABCA7	g.V
0.00178796	2.91333	0.00482943	0.0101736	ECHDC2	g.V
0.00182389	2.90712	0.00481879	0.0103534	PCF11	g.V
0.00182682	2.90661	0.00480473	0.0103676	NGEF	g.V
0.00184938	2.90277	0.00481142	0.0104906	PRPF40B	g.V
0.00188001	2.89762	0.004802	0.0106391	NPHP1	g.V
0.00194041	2.88769	0.00471969	0.0109576	CASP1	g.V
0.00202118	2.87484	0.00474818	0.0113788	RNF112	g.V
0.00208411	2.86514	0.00474701	0.0117138	LMLN	g.V
0.00212394	2.85914	0.00473787	0.0119125	KLF13	g.V	Kruppel-like factor 13
0.00214021	2.85672	0.00473361	0.0119897	ITPKB	g.V
0.00220173	2.84771	0.0047158	0.012294	RSAD2	g.V
0.00224631	2.84133	0.00470798	0.0125166	CD81	g.V
0.00229099	2.83504	0.0046982	0.0127458	MBP	g.V
0.00229662	2.83426	0.00469655	0.0127672	ANKMY2	g.V
0.00233918	2.82838	0.00468605	0.0129775	CARM1	g.V
0.0023443	2.82768	0.00468468	0.0130021	BBOF1	g.V
0.00235243	2.82658	0.00467932	0.0130411	GOLGA8M	g.V
0.00240937	2.81891	0.00467014	0.0133044	ZNF263	g.V	zinc finger protein 263
0.00243414	2.81562	0.00466023	0.0134102	INMT	g.V
0.00244004	2.81484	0.00465162	0.0134396	CDKN2A	g.V
0.00248573	2.80888	0.00465461	0.0136692	KLF9	g.V	Kruppel-like factor 9
0.00249796	2.8073	0.00465194	0.013727	FOXN2	g.V	forkhead box N2
0.00250224	2.80675	0.00463839	0.0137442	PLCH1	g.V
0.00253555	2.80248	0.0046442	0.0139176	NFIC	g.V	nuclear factor I/C (CCAAT-binding transcription factor)
0.0025695	2.79819	0.00463636	0.0140845	PYROXD1	g.V
0.00259465	2.79504	0.00463179	0.0142159	UNC13B	g.V
0.0026383	2.78964	0.00461962	0.0144319	FUT4	g.V
0.00266592	2.78627	0.00461666	0.014563	NMRK1	g.V
0.00269771	2.78243	0.00457197	0.0147266	PCDH1	g.V
0.00279022	2.77147	0.00459204	0.0151974	ZNF235	g.V	zinc finger protein 235
0.00279769	2.7706	0.0045907	0.015228	IRF2	g.V	interferon regulatory factor 2
0.00279783	2.77058	0.00458915	0.015228	SEPTIN4	g.V
0.00280141	2.77016	0.00458321	0.015244	ANKRD35	g.V
0.00282284	2.76768	0.00458592	0.0153466	SLC25A24	g.V
0.00282978	2.76688	0.00455826	0.0153705	RGS16	g.V
0.00282989	2.76687	0.00457257	0.0153705	CD4	g.V
0.00289957	2.75893	0.00455414	0.0156925	SCARA5	g.V
0.00290448	2.75837	0.00457034	0.0157119	MLH3	g.V
0.00290731	2.75806	0.00456817	0.0157237	ARRDC3	g.V
0.00292549	2.75602	0.00455798	0.0158077	SUPT4H1	g.V
0.00294731	2.75359	0.00456009	0.0159184	LRRC34	g.V
0.00295307	2.75295	0.00455951	0.0159387	SCAMP5	g.V
0.00301346	2.74631	0.00454997	0.0162098	ZFP64	g.V	ZFP64 zinc finger protein
0.00301787	2.74583	0.00454927	0.0162299	PPCDC	g.V
0.00305278	2.74206	0.00453599	0.0163918	RANBP6	g.V
0.00312817	2.73404	0.00451762	0.0167403	CMPK2	g.V
0.00315789	2.73092	0.00442064	0.0168842	SLITRK1	g.V
0.00318288	2.72832	0.00451206	0.0170064	AEN	g.V
0.00318669	2.72793	0.00451934	0.0170153	KDM1A	g.V
0.00318804	2.72779	0.00451912	0.0170188	FAXDC2	g.V
0.00320417	2.72612	0.00450289	0.017082	FSBP	g.V
0.00320516	2.72602	0.00451566	0.0170835	HHAT	g.V
0.00323756	2.7227	0.0045107	0.0172485	ELMOD3	g.V
0.00331604	2.71477	0.00449702	0.0176156	ZNF737	g.V	zinc finger protein 737
0.00332934	2.71345	0.00448641	0.0176745	IFIT3	g.V
0.00334613	2.71178	0.00449267	0.0177557	ST7L	g.V
0.00341088	2.70542	0.00447476	0.0180672	PAQR7	g.V
0.00341763	2.70477	0.00448095	0.018095	SLF2	g.V
0.00352104	2.69485	0.00446392	0.0186096	ANP32A	g.V
0.00352374	2.69459	0.00446316	0.0186197	POC5	g.V
0.00353775	2.69327	0.0044619	0.0186772	SMG6	g.V
0.00358049	2.68926	0.00445288	0.0188778	DUSP18	g.V
0.00363526	2.68419	0.00444644	0.0191329	ALDH7A1	g.V
0.0036767	2.6804	0.00443807	0.0193298	LRRC8C	g.V
0.00378223	2.67092	0.00441871	0.0197932	CENPA	g.V
0.00379564	2.66973	0.00442079	0.0198591	HTR2A	g.V
0.00387552	2.66273	0.00440736	0.0202283	WDR31	g.V
0.00389787	2.66079	0.00440669	0.0203405	ARL6	g.V
0.00392012	2.65887	0.00436951	0.0204421	KIAA0319	g.V
0.00392075	2.65882	0.00440391	0.0204421	SMC6	g.V
0.00401077	2.65116	0.0043913	0.020866	RESF1	g.V
0.00404235	2.64851	0.00437983	0.0210074	OSBPL3	g.V
0.00408036	2.64535	0.00436287	0.0211957	ITK	g.V
0.00411355	2.6426	0.00437718	0.0213493	RBPJ	g.V	recombination signal binding protein for immunoglobulin kappa J region
0.00417162	2.63785	0.00436917	0.0216228	CSTF3	g.V
0.00417548	2.63754	0.00436821	0.0216369	MTHFR	g.V
0.00417615	2.63749	0.00436585	0.0216369	PIK3R3	g.V
0.00419731	2.63577	0.00436476	0.021723	CARHSP1	g.V	calcium regulated heat stable protein 1
0.00421847	2.63406	0.00435789	0.0218137	HMGB2	g.V
0.00427274	2.62972	0.00434001	0.02208	FAM186A	g.V
0.00427528	2.62952	0.00435469	0.0220836	BRCC3	g.V
0.00441526	2.61855	0.00433503	0.0227037	EXOSC9	g.V
0.00443319	2.61716	0.00433065	0.0227861	C9orf153	g.V
0.00455831	2.60765	0.004318	0.0233312	RAI1	g.V
0.00460983	2.6038	0.00431253	0.0235514	ZNF280D	g.V	zinc finger protein 280D
0.00463305	2.60208	0.0043072	0.0236507	ADGRL1	g.V
0.00472166	2.59557	0.00429567	0.0240364	MORN1	g.V
0.00478957	2.59066	0.00428914	0.0243406	MARCH3	g.V
0.00481794	2.58863	0.00424979	0.024464	TDRD10	g.V
0.00487006	2.58492	0.0042714	0.024671	PTPRN2	g.V
0.00489616	2.58308	0.00427106	0.0247718	ABCD1	g.V
0.00490021	2.58279	0.00427641	0.0247854	METAP1D	g.V
0.00492403	2.58112	0.0042685	0.024885	ENPP3	g.V
0.00492478	2.58107	0.00427446	0.024885	PPP4R3B	g.V
0.00497477	2.57758	0.00426261	0.0250688	MYL6B	g.V
0.00498191	2.57708	0.00426751	0.0250993	ZNF141	g.V	zinc finger protein 141
0.00498397	2.57694	0.00426152	0.0250993	CALHM2	g.V
0.0050134	2.5749	0.00413968	0.0252369	CBX8	g.V
0.00502405	2.57417	0.00426251	0.0252851	RPS27L	g.V
0.00505465	2.57207	0.00425954	0.0254284	BBX	g.V	bobby sox homolog (Drosophila)
0.00523595	2.55984	0.00413674	0.0262302	GDNF	g.V
0.00538071	2.55035	0.00421311	0.026871	CBX4	g.V
0.00543407	2.54691	0.00421719	0.0270979	DDX39B	g.V
0.00546509	2.54492	0.00421069	0.0272128	S100A13	g.V
0.00553895	2.54023	0.00420023	0.0275749	AMOT	g.V
0.00559318	2.53682	0.00420034	0.0278159	CMC1	g.V
0.00565958	2.53269	0.00416736	0.0281169	ERP27	g.V
0.00568073	2.53138	0.00418967	0.0282102	FMO5	g.V
0.00569578	2.53045	0.00418826	0.0282674	SNUPN	g.V
0.00574436	2.52747	0.00417357	0.0284612	SMIM10	g.V
0.00580087	2.52403	0.0041762	0.0287104	ERAP2	g.V
0.00581653	2.52308	0.00417763	0.0287711	PRKRIP1	g.V
0.00583048	2.52224	0.00417361	0.0288282	NHEJ1	g.V
0.00584883	2.52114	0.0041732	0.0288891	CMTM4	g.V
0.0059026	2.51791	0.00416897	0.0291006	CREB1	g.V	cAMP responsive element binding protein 1
0.00593984	2.5157	0.00416373	0.029254	SYTL4	g.V
0.00601767	2.51111	0.00415741	0.0295875	SERTAD2	g.V
0.00601867	2.51105	0.00415697	0.0295875	MPHOSPH9	g.V
0.00605443	2.50896	0.00415413	0.029751	SNX9	g.V
0.00613989	2.504	0.00413787	0.0300721	IGSF6	g.V
0.00620273	2.5004	0.00413688	0.0303302	TDRP	g.V
0.0062287	2.49892	0.004136	0.0304386	PTCH2	g.V
0.00627712	2.49617	0.00413244	0.0306454	CASD1	g.V
0.00627744	2.49615	0.00413275	0.0306454	VWA8	g.V
0.00635408	2.49184	0.00407805	0.0309501	RSPO3	g.V
0.00644654	2.48671	0.00411675	0.0313383	WBP1L	g.V
0.00652716	2.48228	0.00410925	0.0316706	SUCLA2	g.V
0.0065858	2.4791	0.00410297	0.0319034	SCART1	g.V
0.00662842	2.47679	0.00409996	0.0320694	RETREG3	g.V
0.00667046	2.47454	0.00407766	0.0322482	FAT2	g.V
0.00668122	2.47396	0.00409416	0.0322937	RMDN2	g.V
0.00668398	2.47381	0.00409364	0.0323005	ZNF175	g.V	zinc finger protein 175
0.00670984	2.47243	0.0040907	0.0324124	NBL1	g.V
0.00672587	2.47158	0.00408347	0.0324636	DENND6B	g.V
0.00677706	2.46887	0.00406098	0.0326909	TRIAP1	g.V
0.00680996	2.46713	0.00406737	0.0328231	NPY5R	g.V
0.00683949	2.46558	0.00408071	0.0329521	TBP	g.V	TATA-box binding protein
0.00684327	2.46539	0.00408057	0.0329637	COX20	g.V
0.00691305	2.46175	0.00407456	0.033253	INSIG2	g.V
0.00702117	2.45618	0.00405336	0.0336951	KCNJ6	g.V
0.00705998	2.4542	0.00406197	0.0338644	THAP6	g.V	THAP domain containing 6
0.00707688	2.45334	0.00405609	0.033925	PIWIL2	g.V
0.00708585	2.45288	0.0039869	0.0339545	DMRT1	g.V	doublesex and mab-3 related transcription factor 1
0.00709502	2.45242	0.00405941	0.0339789	CRLF3	g.V
0.00718502	2.44788	0.00405138	0.0343677	SUMF2	g.V
0.00727362	2.44346	0.00403535	0.0347359	LRP4	g.V
0.00730259	2.44202	0.0040368	0.0348604	VWC2	g.V
0.00732746	2.4408	0.00400853	0.0349512	IGDCC4	g.V
0.00735892	2.43925	0.00401475	0.0350732	CSNK2A3	g.V
0.00739746	2.43736	0.00403449	0.0352219	TRAPPC9	g.V
0.00742322	2.4361	0.00403245	0.0353259	ZMYM4	g.V
0.00747566	2.43356	0.00402514	0.0355517	SAXO2	g.V
0.00748693	2.43301	0.00402626	0.0355912	MFSD6	g.V
0.007598	2.42767	0.00400862	0.0360333	IL17D	g.V
0.00763304	2.426	0.0040156	0.0361708	ERBIN	g.V
0.00765472	2.42497	0.00401298	0.036252	ZNF423	g.V	zinc finger protein 423
0.00780039	2.41812	0.00400218	0.0368107	CLIP2	g.V
0.00780663	2.41783	0.00400138	0.0368328	ZNF429	g.V	zinc finger protein 429
0.00799114	2.40932	0.00398768	0.0376	PIGN	g.V
0.00799123	2.40932	0.00398748	0.0376	AGPS	g.V
0.00801358	2.4083	0.00398589	0.037653	RREB1	g.V	ras responsive element binding protein 1
0.00816001	2.40168	0.00397146	0.0381525	CNTNAP1	g.V
0.00818556	2.40053	0.00396816	0.0382487	EPB41L3	g.V
0.00819173	2.40026	0.00397228	0.0382649	MT-ND5	g.V
0.00825481	2.39745	0.00396099	0.0385444	STOML1	g.V
0.00826924	2.39681	0.00396679	0.0385968	ATXN3	g.V
0.0082746	2.39657	0.00396623	0.0386143	WDR27	g.V
0.00828291	2.39621	0.00396552	0.0386455	SH3PXD2A	g.V
0.00829332	2.39574	0.00396505	0.038679	CFLAR	g.V
0.00835415	2.39306	0.00395699	0.0389247	SDE2	g.V
0.00837344	2.39222	0.00395235	0.0389994	CHCHD10	g.V
0.00845738	2.38856	0.0039517	0.0392956	ANKDD1B	g.V
0.0084577	2.38854	0.00395303	0.0392956	VPS54	g.V
0.00848014	2.38757	0.00394903	0.0393584	EDA2R	g.V
0.0085057	2.38646	0.00394074	0.0394541	PRELID3B	g.V
0.00856063	2.38409	0.00394224	0.0397012	THAP5	g.V	THAP domain containing 5
0.00861	2.38198	0.00393311	0.0398855	XRCC3	g.V
0.00863964	2.38071	0.00393616	0.0400056	HIST1H2AC	g.V
0.0086792	2.37903	0.00391756	0.0401577	MYOM3	g.V
0.00892439	2.36874	0.00391994	0.0411251	MAP3K2	g.V
0.00907131	2.36269	0.00390796	0.0417378	PCDHGA6	g.V
0.00915695	2.35921	0.00390254	0.042059	SNAPC1	g.V
0.00918874	2.35792	0.00390159	0.0421727	MGLL	g.V
0.00919303	2.35775	0.0039013	0.0421842	SNX7	g.V
0.00941402	2.34892	0.00387817	0.0430497	CHAF1B	g.V
0.00946396	2.34695	0.00388182	0.0432473	B9D1	g.V
0.00948779	2.34601	0.00388181	0.0433392	MGMT	g.V
0.0095039	2.34538	0.00388096	0.0433943	RSU1	g.V
0.00955939	2.34321	0.00387581	0.0435894	TRIM25	g.V
0.00957735	2.34251	0.00387563	0.0436381	DCAKD	g.V
0.00961356	2.3411	0.00387338	0.043778	SFXN1	g.V
0.00979256	2.3342	0.00386125	0.0444831	HLF	g.V	hepatic leukemia factor
0.0098346	2.3326	0.00385684	0.0446401	HLA-B	g.V
0.00990987	2.32974	0.00385485	0.0449221	SBF2	g.V
0.0099356	2.32877	0.00384437	0.0450132	VAMP5	g.V
0.0100379	2.32493	0.00384652	0.0454163	HBP1	g.V	HMG-box transcription factor 1
0.0101075	2.32233	0.0038401	0.0456966	PLEKHA4	g.V
0.0101476	2.32085	0.00380274	0.045826	GP1BA	g.V
0.0101541	2.3206	0.00383311	0.0458381	APOL1	g.V
0.0102112	2.3185	0.00383556	0.0460697	NBPF1	g.V
0.0104585	2.30948	0.0038187	0.04697	SMC2	g.V
0.0104976	2.30807	0.00381577	0.0470777	SLC22A17	g.V
0.010737	2.29955	0.00380413	0.0480073	USP45	g.V
0.0108426	2.29584	0.00379284	0.0484251	MBNL3	g.V	muscleblind like splicing regulator 3
0.010857	2.29533	0.0037961	0.0484766	LPCAT3	g.V
0.0112075	2.28326	0.00375257	0.0497761	HSF5	g.V	heat shock transcription factor family member 5
0.0112239	2.28271	0.0036758	0.0498397	CELA1	g.V

### Sheet: Chromatin accessibility
cCRE	p_value	morans_test_statistic	morans_I	q_value	Cluster	correlatedGene	closestGene	DisToClosestGene	width	score	relative_summit_position	promoterLevel	geneLevel	ExonIntron	Exons	peak	feature	feature.ranges.start	feature.ranges.end	feature.ranges.width	feature.strand	distance	insideFeature	distanceToSite	gene_id	gene_name
chr16-23835398-23837358	1.52e-170	27.8128	0.0477461	1.13e-167	p.I	PRKCB	PRKCB	0	1961	128	213	promoter4	promoter	exon	utr5	X46628	ENSG00000166501	23835983	24220611	384629	+	0	overlapStart	0	ENSG00000166501	PRKCB
chr21-45319477-45320351	2.08e-109	22.1914	0.0380933	7.73e-107	p.I	ADARB1/COL18A1	LINC00315	14220	875	48	272	undefined	distalIntergenic	intergenic	undefined	-	-	-	-	-	-	-	-	-	-	-
chr21-40052713-40053650	2.3e-108	22.0831	0.0379054	8.43e-106	p.I	NULL	DSCAM	0	938	116	550	undefined	geneBody	intron	undefined	X77803	ENSG00000171587	40010999	40847158	836160	-	0	inside	0	ENSG00000171587	DSCAM
chr1-237012480-237013507	5.17e-107	21.9419	0.0376643	1.87e-104	p.I	ACTN2/RYR2	AL359259.1	0	1028	116	551	promoter4	promoter	exon	otherExon	X11547	ENSG00000288099	237013373	237014200	828	+	0	overlapStart	0	ENSG00000288099	AL359259.1
chr3-15902897-15904570	1.74e-103	21.5694	0.0370242	5.96e-101	p.I	AC090945.1	AC090945.1	26918	1674	164	999	undefined	distalIntergenic	intergenic	undefined	-	-	-	-	-	-	-	-	-	-	-
chr5-60271299-60272124	1.25e-98	21.0457	0.0361181	3.94e-96	p.I	PART1/PDE4D	PDE4D	0	826	126	315	undefined	geneBody	intron	undefined	X99949	ENSG00000113448	58969038	60522120	1553083	-	0	inside	0	ENSG00000113448	PDE4D
chr3-12693387-12694637	1.16e-88	19.9283	0.0342033	3.09e-86	p.I	PPARG/RAF1	RAF1	29161	1251	190	530	undefined	distalIntergenic	intergenic	undefined	-	-	-	-	-	-	-	-	-	-	-
chr7-85184765-85187445	1.02e-83	19.3498	0.0332106	2.5e-81	p.I	SEMA3D	SEMA3D	0	2681	175	2116	promoter4	promoter	exon	utr5	X118297	ENSG00000153993	84995553	85186855	191303	-	0	overlapStart	0	ENSG00000153993	SEMA3D
chr17-9104205-9105140	8.08e-81	19.0029	0.032613	1.87e-78	p.I	MYH10/NTN1	NTN1	0	936	139	499	undefined	geneBody	intron	undefined	X50219	ENSG00000065320	9021510	9244000	222491	+	0	inside	0	ENSG00000065320	NTN1
chr20-13700460-13701212	3.6e-79	18.8025	0.0322664	8.06e-77	p.I	TASP1	ESF1	13110	753	207	435	undefined	distalIntergenic	intergenic	undefined	-	-	-	-	-	-	-	-	-	-	-
chr1-237041684-237043587	2.23e-76	18.4584	0.0316787	4.79e-74	p.I	ACTN2/RYR2	RYR2	0	1904	153	375	promoter4	promoter	exon	utr5	X11554	ENSG00000198626	237042184	237833988	791805	+	0	overlapStart	0	ENSG00000198626	RYR2
chr3-54599511-54600884	1.12e-72	17.9925	0.0308746	2.22e-70	p.I	CACNA2D3	CACNA2D3	0	1374	170	372	undefined	geneBody	intron	undefined	X83707	ENSG00000157445	54122547	55074557	952011	+	0	inside	0	ENSG00000157445	CACNA2D3
chr16-20610093-20613803	2.2e-71	17.8266	0.0305941	4.3e-69	p.I	THUMPD1	ACSM3	0	3711	105	1444	promoter4	promoter	exon	utr5	X46429	ENSG00000005187	20610243	20797581	187339	+	0	overlapStart	0	ENSG00000005187	ACSM3
chr1-178938512-178939973	3.99e-69	17.5333	0.0300891	7.52e-67	p.I	ANGPTL1	RALGPS2	16671	1462	92	608	undefined	distalIntergenic	intergenic	undefined	-	-	-	-	-	-	-	-	-	-	-
chr16-86343057-86344062	6.01e-67	17.2459	0.029593	1.09e-64	p.I	NULL	LINC00917	0	1006	128	447	undefined	geneBody	intron	undefined	X49064	ENSG00000168367	86331632	86349688	18057	-	0	inside	0	ENSG00000168367	LINC00917
chr10-76411513-76412336	1.58e-65	17.0559	0.0292652	2.77e-63	p.I	NULL	LRMDA	0	824	127	416	undefined	geneBody	intron	undefined	X16143	ENSG00000148655	75431624	76560168	1128545	+	0	inside	0	ENSG00000148655	LRMDA
chr12-5077643-5078975	1.14e-64	16.9403	0.02907	1.97e-62	p.I	NTF3	AC005906.3	9027	1333	101	847	undefined	distalIntergenic	intergenic	undefined	-	-	-	-	-	-	-	-	-	-	-
chr1-47836755-47837500	1.82e-64	16.9126	0.0290189	3.12e-62	p.I	TRABD2B	TRABD2B	0	746	91	516	undefined	geneBody	intron	undefined	X3304	ENSG00000269113	47760528	47997385	236858	-	0	inside	0	ENSG00000269113	TRABD2B
chr1-19754103-19755323	3.56e-64	16.8729	0.0289499	6.06e-62	p.I	NULL	TMCO4	0	1221	82	472	undefined	geneBody	intron	undefined	X1381	ENSG00000162542	19682213	19799945	117733	-	0	inside	0	ENSG00000162542	TMCO4
chr8-69933296-69934397	5.24e-63	16.7133	0.0286796	8.67e-61	p.I	SULF1/SLCO5A1	AC079089.1	78325	1102	183	610	undefined	distalIntergenic	intergenic	undefined	-	-	-	-	-	-	-	-	-	-	-
chr9-88604259-88606046	1.18e-61	16.5266	0.028358	1.9e-59	p.I	S1PR3	NXNL2	19985	1788	219	871	undefined	distalIntergenic	intergenic	undefined	-	-	-	-	-	-	-	-	-	-	-
chr4-155447423-155448278	1.55e-61	16.5103	0.028323	2.48e-59	p.I	GUCY1A1	AC097526.1	0	856	205	518	undefined	geneBody	exon	otherExon	X96411	ENSG00000287730	155442650	155448610	5961	+	0	inside	0	ENSG00000287730	AC097526.1
chr11-44006701-44007402	4.25e-60	16.3091	0.0279849	6.57e-58	p.I	C11orf96	AC087521.3	5544	702	63	374	undefined	distalIntergenic	intergenic	undefined	-	-	-	-	-	-	-	-	-	-	-
chr2-99635681-99637064	1.2e-58	16.1037	0.0276322	1.8e-56	p.I	NULL	AFF3	0	1384	101	467	undefined	geneBody	intron	undefined	X66209	ENSG00000144218	99545419	100192428	647010	-	0	inside	0	ENSG00000144218	AFF3
chr7-98616387-98618251	2.67e-55	15.6197	0.0268019	3.7e-53	p.I	NPTX2	NPTX2	0	1865	170	760	promoter4	promoter	exon	utr5	X118753	ENSG00000106236	98617285	98629869	12585	+	0	overlapStart	0	ENSG00000106236	NPTX2
chr12-119157273-119158703	3.09e-55	15.6105	0.0267857	4.27e-53	p.I	HSPB8	SRRM4	0	1431	81	922	undefined	geneBody	exon	utr3	X31813	ENSG00000139767	118981541	119163051	181511	+	0	inside	0	ENSG00000139767	SRRM4
chr20-43914150-43916602	1.93e-54	15.4931	0.0265837	2.63e-52	p.I	TOX2/JPH2	TOX2	0	2453	133	629	promoter4	promoter	exon	utr5	X75304	ENSG00000124191	43914852	44069616	154765	+	0	overlapStart	0	ENSG00000124191	TOX2
chr10-99123498-99125128	3.27e-54	15.4592	0.026524	4.43e-52	p.I	HPSE2	HPSE2	0	1631	255	999	undefined	geneBody	intron	undefined	X17516	ENSG00000172987	98457077	99235862	778786	-	0	inside	0	ENSG00000172987	HPSE2
chr3-193240478-193242020	5.72e-54	15.4231	0.0264612	7.72e-52	p.I	NULL	PLAAT1	0	1543	267	656	promoter4	promoter	exon	utr5	X90104	ENSG00000127252	193241128	193277738	36611	+	0	overlapStart	0	ENSG00000127252	PLAAT1
chr5-33513196-33514474	7.76e-53	15.2538	0.0261719	1.01e-50	p.I	NULL	AC034232.2	5142	1279	186	775	undefined	distalIntergenic	intergenic	undefined	-	-	-	-	-	-	-	-	-	-	-
chr4-44446950-44449410	4.39e-51	14.9882	0.0257156	5.5e-49	p.I	KCTD8	KCTD8	0	2461	251	1995	promoter4	promoter	exon	utr5	X92295	ENSG00000183783	44173903	44448809	274907	-	0	overlapStart	0	ENSG00000183783	KCTD8
chr2-100213594-100215162	1.31e-50	14.9155	0.0255905	1.62e-48	p.I	AFF3	LINC01104	0	1569	104	1118	undefined	geneBody	intron	undefined	X66246	ENSG00000232084	100208254	100251484	43231	+	0	inside	0	ENSG00000232084	LINC01104
chr21-38341341-38342130	1.72e-50	14.897	0.0255595	2.12e-48	p.I	AP001037.1/ERG	LINC01423	7920	790	114	446	undefined	distalIntergenic	intergenic	undefined	-	-	-	-	-	-	-	-	-	-	-
chr1-229563155-229564032	2.83e-48	14.5521	0.0249651	3.33e-46	p.I	GALNT2	ABCB10	4448	878	105	681	undefined	upstream	intergenic	undefined	X11095	ENSG00000135776	229516582	229558707	42126	-	4447	upstream	4447	ENSG00000135776	ABCB10
chr16-22812969-22815071	5.78e-48	14.5032	0.0248817	6.76e-46	p.I	HS3ST2/USP31	AC130466.1	0	2103	131	384	promoter4	promoter	exon	utr5	X46571	ENSG00000283213	22806289	22813680	7392	-	0	overlapStart	0	ENSG00000283213	AC130466.1
chr9-7315910-7316543	6.8e-47	14.333	0.0245788	7.72e-45	p.I	NULL	AL157703.1	0	634	146	395	undefined	geneBody	intron	undefined	X128161	ENSG00000288042	7304551	7343556	39006	+	0	inside	0	ENSG00000288042	AL157703.1
chr3-42739327-42740241	7.37e-47	14.3275	0.0245802	8.34e-45	p.I	NULL	CCDC13	0	915	112	672	undefined	geneBody	exon	CDS	X82953	ENSG00000173811	42732575	42746768	14194	+	0	inside	0	ENSG00000173811	CCDC13-AS1
chr17-1315062-1316380	2.42e-45	14.0829	0.0241581	2.61e-43	p.I	TRARG1	TRARG1	14084	1319	122	1012	undefined	distalIntergenic	intergenic	undefined	-	-	-	-	-	-	-	-	-	-	-
chr1-17561153-17561927	3.47e-45	14.0573	0.0241173	3.73e-43	p.I	ARHGEF10L	ARHGEF10L	0	775	46	164	undefined	geneBody	intron	undefined	X1253	ENSG00000074964	17539698	17697874	158177	+	0	inside	0	ENSG00000074964	ARHGEF10L
chr3-54120978-54123270	1.6e-44	13.9488	0.0239297	1.69e-42	p.I	CACNA2D3	AC115282.1	0	2293	154	1381	promoter4	promoter	exon	utr5	X83688	ENSG00000157445	54122547	55074557	952011	+	0	overlapStart	0	ENSG00000157445	CACNA2D3
chr3-123778681-123779766	9.71e-44	13.8196	0.0237079	1e-41	p.I	ADCY5/MYLK/CCDC14/KALRN	MYLK	0	1086	102	684	undefined	geneBody	intron	undefined	X86469	ENSG00000065534	123610049	123884331	274283	-	0	inside	0	ENSG00000065534	MYLK
chr8-92627002-92628548	7.96e-42	13.4987	0.0231548	7.89e-40	p.I	TRIQK	AC091096.1	0	1547	161	830	undefined	geneBody	exon	otherExon	X124988	ENSG00000253634	92460539	92655576	195038	-	0	inside	0	ENSG00000253634	AC091096.1
chr15-34794679-34795953	1.15e-41	13.4719	0.0231108	1.13e-39	p.I	SLC12A6/GOLGA8A/GOLGA8B/AC087457.1/ACTC1	AC087457.1	0	1275	105	793	promoter4	promoter	exon	utr5	X41140	ENSG00000159251	34790230	34795549	5320	-	0	overlapStart	0	ENSG00000159251	ACTC1
chr17-9020736-9023541	1.61e-41	13.4465	0.0230679	1.58e-39	p.I	MYH10/PIK3R5/NTN1	NTN1	0	2806	105	819	promoter4	promoter	exon	utr5	X50211	ENSG00000065320	9021510	9244000	222491	+	0	overlapStart	0	ENSG00000065320	NTN1
chr21-40054223-40054878	2.32e-41	13.4197	0.023018	2.25e-39	p.I	NULL	DSCAM	0	656	113	307	undefined	geneBody	intron	undefined	X77804	ENSG00000171587	40010999	40847158	836160	-	0	inside	0	ENSG00000171587	DSCAM
chr4-3765305-3766430	5.81e-41	13.3514	0.0229045	5.58e-39	p.I	NULL	ADRA2C	0	1126	47	519	promoter4	promoter	exon	utr5	X90809	ENSG00000184160	3766348	3768526	2179	+	0	overlapStart	0	ENSG00000184160	ADRA2C
chr15-34810002-34811138	2.06e-39	13.0829	0.0224416	1.86e-37	p.I	SLC12A6/AC087457.1/ACTC1	AC087457.1	0	1137	201	563	undefined	geneBody	exon	otherExon	X41143	ENSG00000250007	34755084	34813505	58422	+	0	inside	0	ENSG00000250007	AC087457.1
chr5-31774608-31776053	3.41e-39	13.0446	0.0223722	3.05e-37	p.I	NULL	PDZD2	0	1446	87	1013	undefined	geneBody	intron	undefined	X98606	ENSG00000133401	31639131	32110932	471802	+	0	inside	0	ENSG00000133401	PDZD2
chr2-38466790-38467577	9.46e-39	12.9666	0.0222387	8.33e-37	p.I	NULL	LINC02613	0	788	101	155	undefined	geneBody	intron	undefined	X63582	ENSG00000231367	38406527	38515934	109408	-	0	inside	0	ENSG00000231367	LINC02613
chr8-27701718-27703352	9.55e-39	12.9659	0.0222422	8.4e-37	p.I	PTK2B/CLU/SCARA3/SCARA5	SCARA3	24942	1635	144	1267	undefined	distalIntergenic	intergenic	undefined	-	-	-	-	-	-	-	-	-	-	-
chr2-17517884-17518747	6.41e-38	12.8191	0.0219875	5.5e-36	p.I	NULL	RAD51AP2	0	864	244	663	promoter4	promoter	exon	utr5	X62313	ENSG00000214842	17510584	17518439	7856	-	0	overlapStart	0	ENSG00000214842	RAD51AP2
chr1-21920191-21920874	6.43e-38	12.8189	0.021989	5.52e-36	p.I	NULL	HSPG2	0	684	56	506	undefined	geneBody	intron	undefined	X1510	ENSG00000142798	21822244	21937310	115067	-	0	inside	0	ENSG00000142798	HSPG2
chr1-111535135-111536157	4.66e-37	12.6644	0.0217224	3.9e-35	p.I	NULL	TMIGD3	0	1023	140	308	undefined	geneBody	intron	undefined	X6178	ENSG00000121933	111483348	111563962	80615	-	0	inside	0	ENSG00000121933	TMIGD3
chr1-236997440-236998218	7.45e-37	12.6275	0.0216536	6.2e-35	p.I	ACTN2/RYR2	MT1HL1	5885	779	77	614	undefined	distalIntergenic	intergenic	undefined	-	-	-	-	-	-	-	-	-	-	-
chr1-115767444-115767755	4.07e-36	12.493	0.021424	3.31e-34	p.I	CASQ2	CASQ2	0	312	84	140	undefined	geneBody	intron	undefined	X6434	ENSG00000118729	115700007	115768781	68775	-	0	inside	0	ENSG00000118729	CASQ2
chr8-73092345-73093572	4.91e-36	12.4782	0.021403	3.99e-34	p.I	SBSPON	SBSPON	0	1228	96	710	undefined	geneBody	exon	utr5	X124416	ENSG00000164764	73064543	73124088	59546	-	0	inside	0	ENSG00000164764	SBSPON
chr13-106484103-106485506	1.18e-35	12.4084	0.0212837	9.44e-34	p.I	NULL	EFNB2	4239	1404	131	805	undefined	distalIntergenic	intergenic	undefined	-	-	-	-	-	-	-	-	-	-	-
chr17-77423399-77424091	1.69e-35	12.3795	0.0212346	1.34e-33	p.I	SEC14L1	SEPTIN9	0	693	49	374	undefined	geneBody	intron	undefined	X54110	ENSG00000184640	77280569	77500596	220028	+	0	inside	0	ENSG00000184640	SEPTIN9
chr22-30943595-30944299	2.04e-35	12.3641	0.0212067	1.62e-33	p.I	SMTN	MORC2	0	705	51	355	undefined	geneBody	intron	undefined	X79367	ENSG00000133422	30925130	30968774	43645	-	0	inside	0	ENSG00000133422	MORC2
chr2-23041521-23043014	4.14e-35	12.3072	0.021107	3.24e-33	p.I	KLHL29	AC018467.1	0	1494	128	877	undefined	geneBody	intron	undefined	X62661	ENSG00000232451	23018125	23199056	180932	-	0	inside	0	ENSG00000232451	AC018467.1
chr4-183875329-183876955	3.1e-34	12.1437	0.0208289	2.36e-32	p.I	NULL	STOX2	0	1627	211	1070	undefined	geneBody	intron	undefined	X97321	ENSG00000173320	183797692	184023526	225835	+	0	inside	0	ENSG00000173320	STOX2
chr1-220483394-220484431	3.83e-34	12.1263	0.0207952	2.9e-32	p.I	MARK1	LINC02779	673	1038	133	453	undefined	geneDownstream	intergenic	undefined	X10506	ENSG00000231529	220485104	220487558	2455	-	672	downstream	672	ENSG00000231529	LINC02779
chr4-183842949-183843613	5.38e-34	12.0985	0.0207495	4.04e-32	p.I	NULL	STOX2	0	665	149	402	undefined	geneBody	intron	undefined	X97318	ENSG00000173320	183797692	184023526	225835	+	0	inside	0	ENSG00000173320	STOX2
chr4-177901628-177902169	6.59e-34	12.0818	0.0207087	4.94e-32	p.I	LINC01098/LINC01099	LINC01098	0	542	124	345	undefined	geneBody	intron	undefined	X97198	ENSG00000251504	177729638	177907936	178299	-	0	inside	0	ENSG00000251504	LINC01099
chr4-74692630-74693428	1.15e-33	12.0362	0.0206416	8.51e-32	p.I	BTC	BTC	51331	799	196	510	undefined	distalIntergenic	intergenic	undefined	-	-	-	-	-	-	-	-	-	-	-
chr11-69035211-69036275	1.28e-33	12.0269	0.0206261	9.51e-32	p.I	NULL	TPCN2	12657	1065	77	468	undefined	distalIntergenic	intergenic	undefined	-	-	-	-	-	-	-	-	-	-	-
chr15-34721690-34722678	3.66e-33	11.9401	0.0204791	2.66e-31	p.I	GOLGA8B/AC087457.1/ACTC1	GJD2	28354	989	123	632	undefined	distalIntergenic	intergenic	undefined	-	-	-	-	-	-	-	-	-	-	-
chr11-63560368-63561336	7.85e-33	11.8764	0.020368	5.64e-31	p.I	NULL	PLAAT2	0	969	123	648	undefined	geneBody	intron	undefined	X22160	ENSG00000133328	63552770	63563379	10610	-	0	inside	0	ENSG00000133328	PLAAT2
chr19-3950891-3951777	2.98e-32	11.7644	0.0201767	2.09e-30	p.I	DAPK3	DAPK3	6676	887	58	562	undefined	distalIntergenic	intergenic	undefined	-	-	-	-	-	-	-	-	-	-	-
chr2-98144676-98145485	1.8e-31	11.6116	0.0199097	1.22e-29	p.I	NULL	VWA3B	0	810	84	694	undefined	geneBody	intron	undefined	X66119	ENSG00000168658	98087116	98313299	226184	+	0	inside	0	ENSG00000168658	VWA3B
chr2-71453408-71454644	1.93e-31	11.6058	0.0199031	1.31e-29	p.I	DYSF	DYSF	0	1237	47	1084	promoter4	promoter	exon	utr5	X65363	ENSG00000135636	71453722	71686768	233047	+	0	overlapStart	0	ENSG00000135636	DYSF
chr13-61161787-61163102	2.54e-31	11.5822	0.0198619	1.71e-29	p.I	NULL	LINC00378	0	1316	248	1028	undefined	geneBody	intron	undefined	X34768	ENSG00000225249	60618991	61176758	557768	+	0	inside	0	ENSG00000225249	LINC00378
chr15-32029377-32031112	2.79e-31	11.574	0.0198479	1.88e-29	p.I	NULL	CHRNA7	0	1736	249	1038	undefined	geneBody	exon	utr5	X41011	ENSG00000175344	31923438	32173018	249581	+	0	inside	0	ENSG00000175344	CHRNA7
chr3-16741460-16742372	7.16e-31	11.4929	0.0197006	4.75e-29	p.I	NULL	AC091493.1	43981	913	121	703	undefined	distalIntergenic	intergenic	undefined	-	-	-	-	-	-	-	-	-	-	-
chr1-111605294-111606774	2.14e-30	11.3982	0.0195457	1.39e-28	p.I	NULL	RAP1A	0	1481	131	1154	undefined	geneBody	intron	undefined	X6183	ENSG00000231346	111599655	111608723	9069	-	0	inside	0	ENSG00000231346	LINC01160
chr16-17330908-17331570	3.02e-30	11.368	0.0194934	1.95e-28	p.I	NULL	XYLT1	0	663	78	365	undefined	geneBody	intron	undefined	X46311	ENSG00000103489	17101769	17470960	369192	-	0	inside	0	ENSG00000103489	XYLT1
chr17-80958798-80960291	8.81e-30	11.2741	0.0193353	5.6e-28	p.I	NULL	RPTOR	0	1494	113	792	undefined	geneDownstream	exon	CDS	X54394	ENSG00000262662	80960766	80961713	948	-	474	downstream	474	ENSG00000262662	AC127496.4
chr16-9340354-9341124	1.51e-29	11.2267	0.0192491	9.48e-28	p.I	NULL	LINC02177	14464	771	114	513	undefined	distalIntergenic	intergenic	undefined	-	-	-	-	-	-	-	-	-	-	-
chr1-239815802-239816805	2.15e-29	11.1954	0.0191982	1.34e-27	p.I	NULL	CHRM3	0	1004	164	434	undefined	geneBody	intron	undefined	X11623	ENSG00000133019	239386565	239915452	528888	+	0	inside	0	ENSG00000133019	CHRM3
chr17-57108731-57109701	4.02e-29	11.1398	0.0191038	2.49e-27	p.I	AKAP1	AKAP1	0	971	70	496	undefined	geneBody	intron	undefined	X52849	ENSG00000121057	57085092	57121346	36255	+	0	inside	0	ENSG00000121057	AKAP1
chr11-13962260-13964817	4.31e-29	11.1334	0.0190931	2.67e-27	p.I	SPON1/RRAS2	SPON1	0	2558	80	477	promoter4	promoter	exon	utr5	X20369	ENSG00000262655	13962723	14268133	305411	+	0	overlapStart	0	ENSG00000262655	SPON1
chr22-49014477-49015023	4.64e-29	11.1269	0.0190813	2.87e-27	p.I	NULL	AL078622.1	32461	547	51	268	undefined	distalIntergenic	intergenic	undefined	-	-	-	-	-	-	-	-	-	-	-
chr13-32124713-32125646	5.04e-29	11.1196	0.0190676	3.11e-27	p.I	FRY	FRY	0	934	98	575	undefined	geneBody	exon	CDS	X33378	ENSG00000073910	31846713	32299125	452413	+	0	inside	0	ENSG00000073910	FRY
chr2-45283499-45284434	1.13e-28	11.0469	0.0189438	6.91e-27	p.I	NULL	LINC01121	0	936	144	436	undefined	geneBody	intron	undefined	X64076	ENSG00000205054	45164816	45323397	158582	-	0	inside	0	ENSG00000205054	LINC01121
chr3-123401965-123402457	1.14e-28	11.0468	0.0189435	6.91e-27	p.I	ADCY5/MYLK	ADCY5	0	493	52	306	undefined	geneBody	intron	undefined	X86423	ENSG00000173175	123282296	123449758	167463	-	0	inside	0	ENSG00000173175	ADCY5
chr21-40047867-40048396	1.72e-28	11.0095	0.0188763	1.03e-26	p.I	NULL	DSCAM	0	530	85	395	undefined	geneBody	intron	undefined	X77801	ENSG00000171587	40010999	40847158	836160	-	0	inside	0	ENSG00000171587	DSCAM
chr7-90933754-90934496	2.7e-28	10.9686	0.0188063	1.61e-26	p.I	NULL	CDK14	0	743	264	415	undefined	geneBody	intron	undefined	X118408	ENSG00000058091	90466424	91210590	744167	+	0	inside	0	ENSG00000058091	CDK14
chr12-32877352-32878379	3.4e-28	10.9478	0.0187709	2.02e-26	p.I	NULL	PKP2	0	1028	205	480	undefined	geneBody	exon	CDS	X27972	ENSG00000057294	32790745	32896840	106096	-	0	inside	0	ENSG00000057294	PKP2
chr9-90920704-90921561	4.27e-28	10.9272	0.0187389	2.53e-26	p.I	SYK	AL162585.1	429	858	105	519	promoter3	promoter	intergenic	undefined	X130575	ENSG00000287212	90921990	90922856	867	+	428	upstream	428	ENSG00000287212	AL162585.1
chr1-178962828-178963693	8.31e-28	10.8666	0.0186322	4.85e-26	p.I	NULL	RALGPS2	40987	866	84	199	undefined	distalIntergenic	intergenic	undefined	-	-	-	-	-	-	-	-	-	-	-
chr1-184482010-184482526	8.86e-28	10.8607	0.0186163	5.17e-26	p.I	COLGALT2/C1orf21	C1orf21	0	517	75	344	undefined	geneBody	intron	undefined	X8897	ENSG00000116667	184387029	184629019	241991	+	0	inside	0	ENSG00000116667	C1orf21
chr16-23913883-23915471	8.9e-28	10.8604	0.0186189	5.19e-26	p.I	NULL	PRKCB	0	1589	105	1468	undefined	geneBody	intron	undefined	X46636	ENSG00000166501	23835983	24220611	384629	+	0	inside	0	ENSG00000166501	PRKCB
chr9-7935663-7937390	1.01e-27	10.849	0.0186034	5.87e-26	p.I	NULL	AL135923.2	0	1728	193	1423	promoter2	promoter	intron	undefined	X128180	ENSG00000226376	7930827	7935137	4311	-	525	upstream	525	ENSG00000226376	AL135923.1
chr8-139703831-139704407	1.05e-27	10.8456	0.018597	6.09e-26	p.I	NULL	KCNK9	0	577	74	428	promoter4	promoter	exon	utr5	X127319	ENSG00000169427	139600838	139704109	103272	-	0	overlapStart	0	ENSG00000169427	KCNK9
chr17-77407662-77408116	1.4e-27	10.8191	0.0185516	8.09e-26	p.I	NULL	SEPTIN9	0	455	30	345	undefined	geneBody	intron	undefined	X54108	ENSG00000184640	77280569	77500596	220028	+	0	inside	0	ENSG00000184640	SEPTIN9
chr2-219453639-219454153	1.77e-27	10.7976	0.0185162	1.02e-25	p.I	SPEG	SPEG	0	515	35	337	undefined	geneBody	intron	undefined	X71489	ENSG00000072195	219434843	219493629	58787	+	0	inside	0	ENSG00000072195	SPEG
chr5-77180000-77182267	2.39e-27	10.7699	0.0184683	1.37e-25	p.I	PDE8B/WDR41	ZBED3-AS1	13091	2268	116	311	undefined	distalIntergenic	intergenic	undefined	-	-	-	-	-	-	-	-	-	-	-
chr16-86364158-86364585	7.91e-27	10.659	0.0182648	4.43e-25	p.I	NULL	LINC00917	14470	428	107	289	undefined	distalIntergenic	intergenic	undefined	-	-	-	-	-	-	-	-	-	-	-
chr10-86667537-86667818	9.43e-27	10.6427	0.0182492	5.27e-25	p.I	LDB3/BMPR1A	LDB3	631	282	30	90	promoter2	promoter	intergenic	undefined	X16649	ENSG00000122367	86668449	86736068	67620	+	630	upstream	630	ENSG00000122367	LDB3
chr11-119305936-119307237	1.11e-26	10.6276	0.018224	6.17e-25	p.I	MCAM	CBL	0	1302	50	845	undefined	geneDownstream	exon	utr3	X25013	ENSG00000076706	119308529	119321521	12993	-	1291	downstream	1291	ENSG00000076706	MCAM
chr4-147103258-147103976	1.38e-26	10.6068	0.0181875	7.7e-25	p.I	EDNRA	AC097450.1	0	719	193	524	undefined	geneBody	intron	undefined	X95962	ENSG00000286371	147060613	147159068	98456	+	0	inside	0	ENSG00000286371	AC097450.1
chr7-18086035-18087561	3.33e-26	10.5244	0.0180457	1.82e-24	p.I	HDAC9	HDAC9	0	1527	244	828	promoter4	promoter	exon	utr5	X115396	ENSG00000048052	18086949	19002416	915468	+	0	overlapStart	0	ENSG00000048052	HDAC9
chr13-43511453-43512024	3.68e-26	10.5152	0.0180252	2.01e-24	p.I	NULL	ENOX1	0	572	90	242	undefined	geneBody	intron	undefined	X34025	ENSG00000120658	43213518	43786908	573391	-	0	inside	0	ENSG00000120658	ENOX1
chr20-4296549-4297865	4.35e-26	10.4993	0.0180027	2.37e-24	p.I	NULL	ADRA1D	47262	1317	188	878	undefined	distalIntergenic	intergenic	undefined	-	-	-	-	-	-	-	-	-	-	-
chr5-64576004-64576771	4.57e-26	10.4946	0.0179892	2.49e-24	p.I	RGS7BP	RGS7BP	0	768	134	390	undefined	geneBody	intron	undefined	X100126	ENSG00000186479	64506015	64612319	106305	+	0	inside	0	ENSG00000186479	RGS7BP
chr2-26691702-26693547	5.19e-26	10.4827	0.0179755	2.81e-24	p.I	KCNK3/AGBL5	KCNK3	0	1846	123	1016	promoter4	promoter	exon	utr5	X62910	ENSG00000171303	26692690	26733420	40731	+	0	overlapStart	0	ENSG00000171303	KCNK3
chr15-33309634-33311911	7.23e-26	10.4513	0.017921	3.9e-24	p.I	RYR3	AC055874.1	0	2278	169	1335	promoter4	promoter	exon	utr5	X41066	ENSG00000259446	33293568	33310659	17092	-	0	overlapStart	0	ENSG00000259446	AC055874.1
chr9-68704493-68706423	9.18e-26	10.4286	0.0178816	4.94e-24	p.I	PIP5K1B	PIP5K1B	0	1931	176	667	promoter4	promoter	exon	utr5	X129452	ENSG00000107242	68705240	69009176	303937	+	0	overlapStart	0	ENSG00000107242	PIP5K1B
chr8-28474852-28475353	1.08e-25	10.4133	0.0178348	5.79e-24	p.I	NULL	FBXO16	0	502	81	207	undefined	geneBody	intron	undefined	X122710	ENSG00000214050	28348287	28490278	141992	-	0	inside	0	ENSG00000214050	FBXO16
chr16-62805203-62805760	1.17e-25	10.4055	0.0178158	6.27e-24	p.I	NULL	AC009110.1	206754	558	62	292	undefined	distalIntergenic	intergenic	undefined	-	-	-	-	-	-	-	-	-	-	-
chr16-22694537-22695526	2.01e-25	10.3537	0.0177535	1.07e-23	p.I	NULL	AC009021.1	81054	990	153	560	undefined	distalIntergenic	intergenic	undefined	-	-	-	-	-	-	-	-	-	-	-
chr3-124893489-124893871	2.24e-25	10.3435	0.0177335	1.19e-23	p.I	NULL	ITGB5	0	383	79	116	undefined	geneBody	intron	undefined	X86594	ENSG00000082781	124761948	124901418	139471	-	0	inside	0	ENSG00000082781	ITGB5
chr12-1927669-1928476	2.5e-25	10.3329	0.0177172	1.32e-23	p.I	CACNA1C	LINC00940	726	808	58	479	undefined	geneDownstream	intergenic	undefined	X26084	ENSG00000235049	1929202	1936574	7373	-	725	downstream	725	ENSG00000235049	LINC00940
chr19-4518019-4518873	3.4e-25	10.3035	0.0176642	1.79e-23	p.I	PLIN4/PLIN5	PLIN4	0	855	87	525	promoter4	promoter	exon	utr5	X58244	ENSG00000167676	4502180	4518465	16286	-	0	overlapStart	0	ENSG00000167676	PLIN4
chr1-47763765-47764149	4.02e-25	10.2874	0.0176379	2.11e-23	p.I	NULL	TRABD2B	0	385	22	321	undefined	geneBody	exon	utr3	X3295	ENSG00000223814	47761132	47765547	4416	-	0	inside	0	ENSG00000223814	AL691459.1
chr2-109438653-109439324	4.53e-25	10.2759	0.0176187	2.37e-23	p.I	NULL	SH3RF3	0	672	87	326	undefined	geneBody	intron	undefined	X66743	ENSG00000172985	109129205	109504634	375430	+	0	inside	0	ENSG00000172985	SH3RF3
chr3-15101941-15102687	4.61e-25	10.2742	0.0176165	2.41e-23	p.I	FGD5/CAPN7	RBSN	2778	747	90	510	undefined	upstream	intergenic	undefined	X81326	ENSG00000131381	15070073	15099163	29091	-	2777	upstream	2777	ENSG00000131381	RBSN
chr5-60382814-60383542	5.37e-25	10.2593	0.0175889	2.8e-23	p.I	PART1/PDE4D	PDE4D	0	729	105	188	undefined	geneBody	intron	undefined	X99960	ENSG00000113448	58969038	60522120	1553083	-	0	inside	0	ENSG00000113448	PDE4D
chr7-25752930-25754566	5.55e-25	10.2563	0.0175841	2.89e-23	p.I	AC005165.1	AC005165.3	0	1637	99	654	promoter1	promoter	intron	undefined	X115737	ENSG00000223561	25593304	25751032	157729	-	1897	upstream	1897	ENSG00000223561	AC005165.1
chr7-87933539-87935373	6.07e-25	10.2475	0.0175697	3.16e-23	p.I	ADAM22	ADAM22	0	1835	273	650	promoter4	promoter	exon	utr5	X118351	ENSG00000008277	87934143	88202889	268747	+	0	overlapStart	0	ENSG00000008277	ADAM22
chr6-4660414-4661421	6.22e-25	10.2452	0.0175657	3.23e-23	p.I	NULL	CDYL	44738	1008	100	183	undefined	distalIntergenic	intergenic	undefined	-	-	-	-	-	-	-	-	-	-	-
chr22-49012488-49013204	1.04e-24	10.1954	0.0174817	5.34e-23	p.I	NULL	AL078622.1	34280	717	49	491	undefined	distalIntergenic	intergenic	undefined	-	-	-	-	-	-	-	-	-	-	-
chr2-8583412-8584167	1.3e-24	10.1733	0.0174424	6.68e-23	p.I	NULL	LINC01814	0	756	119	441	undefined	geneBody	exon	otherExon	X61879	ENSG00000236008	8461703	8592903	131201	-	0	inside	0	ENSG00000236008	LINC01814
chr14-92646821-92647431	1.38e-24	10.1675	0.0174326	7.07e-23	p.I	NULL	RIN3	0	611	53	314	undefined	geneBody	intron	undefined	X39736	ENSG00000100599	92513781	92688994	175214	+	0	inside	0	ENSG00000100599	RIN3
chr3-53994622-53995414	1.66e-24	10.1497	0.0173994	8.44e-23	p.I	CACNA2D3	AC115282.2	38574	793	94	506	undefined	distalIntergenic	intergenic	undefined	-	-	-	-	-	-	-	-	-	-	-
chr1-79791021-79792789	2.48e-24	10.1106	0.0173346	1.25e-22	p.I	NULL	AC099671.1	174944	1769	184	1292	undefined	distalIntergenic	intergenic	undefined	-	-	-	-	-	-	-	-	-	-	-
chr9-89684356-89685986	3e-24	10.0919	0.0173036	1.5e-22	p.I	GADD45G/AL606807.1	AL606807.1	0	1631	108	760	undefined	geneBody	intron	undefined	X130518	ENSG00000237372	89639814	89719759	79946	+	0	inside	0	ENSG00000237372	AL606807.1
chr5-33536521-33537819	3.33e-24	10.0815	0.0172818	1.66e-22	p.I	NULL	ADAMTS12	0	1299	113	933	undefined	geneBody	intron	undefined	X98779	ENSG00000151388	33523535	33892019	368485	-	0	inside	0	ENSG00000151388	ADAMTS12
chr8-102600013-102601959	5.75e-24	10.0279	0.017194	2.83e-22	p.I	NULL	ODF1	38995	1947	122	1041	undefined	distalIntergenic	intergenic	undefined	-	-	-	-	-	-	-	-	-	-	-
chr3-73516550-73517078	6.44e-24	10.0167	0.0171732	3.16e-22	p.I	PDZRN3	PDZRN3	0	529	71	300	undefined	geneBody	intron	undefined	X84765	ENSG00000121440	73382431	73624941	242511	-	0	inside	0	ENSG00000121440	PDZRN3
chr1-47804126-47805326	7.35e-24	10.0036	0.0171491	3.59e-22	p.I	TRABD2B	TRABD2B	0	1201	37	788	undefined	geneBody	intron	undefined	X3300	ENSG00000269113	47760528	47997385	236858	-	0	inside	0	ENSG00000269113	TRABD2B
chr2-96082716-96084382	1.36e-23	9.94213	0.0170434	6.58e-22	p.I	ADRA2B	ADRA2B	28494	1667	101	694	undefined	distalIntergenic	intergenic	undefined	-	-	-	-	-	-	-	-	-	-	-
chr14-89267716-89268018	1.49e-23	9.93354	0.0170279	7.16e-22	p.I	NULL	FOXN3	0	303	74	130	undefined	geneBody	intron	undefined	X39477	ENSG00000053254	89124871	89619149	494279	-	0	inside	0	ENSG00000053254	FOXN3
chr5-31662949-31663969	1.83e-23	9.91261	0.016995	8.8e-22	p.I	PDZD2	PDZD2	0	1021	148	649	undefined	geneBody	intron	undefined	X98598	ENSG00000248624	31657218	31665067	7850	+	0	inside	0	ENSG00000248624	AC022447.2
chr20-62550016-62551283	3.7e-23	9.84231	0.0168743	1.75e-21	p.I	NULL	MIR1-1HG-AS1	0	1268	58	261	promoter4	promoter	exon	otherExon	X76404	ENSG00000174407	62550453	62570764	20312	+	0	overlapStart	0	ENSG00000174407	MIR1-1HG
chr22-32801115-32802249	4.01e-23	9.83432	0.0168612	1.89e-21	p.I	TIMP3/SYN3	SYN3	0	1135	80	468	promoter4	promoter	exon	utr5	X79482	ENSG00000100234	32801701	32863043	61343	+	0	overlapStart	0	ENSG00000100234	TIMP3
chr8-74283804-74284556	5.19e-23	9.80825	0.0168048	2.44e-21	p.I	NULL	JPH1	0	753	117	349	undefined	geneBody	intron	undefined	X124487	ENSG00000104369	74234700	74321540	86841	-	0	inside	0	ENSG00000104369	JPH1
chr2-86225323-86226203	6.07e-23	9.79237	0.0167887	2.84e-21	p.I	REEP1	REEP1	0	881	76	425	undefined	geneBody	intron	undefined	X65818	ENSG00000068615	86213993	86338083	124091	-	0	inside	0	ENSG00000068615	REEP1
chr14-92603149-92604259	6.2e-23	9.79025	0.0167854	2.9e-21	p.I	SLC24A4	RIN3	0	1111	81	780	undefined	geneBody	intron	undefined	X39732	ENSG00000100599	92513781	92688994	175214	+	0	inside	0	ENSG00000100599	RIN3
chr12-61175000-61175556	6.41e-23	9.78685	0.0167722	3e-21	p.I	NULL	AC090629.1	492746	557	158	354	undefined	distalIntergenic	intergenic	undefined	-	-	-	-	-	-	-	-	-	-	-
chr2-166375251-166376575	6.63e-23	9.7834	0.0167718	3.1e-21	p.I	SCN9A	SCN1A-AS1	0	1325	238	692	promoter4	promoter	exon	utr5	X68806	ENSG00000169432	166195185	166376001	180817	-	0	overlapStart	0	ENSG00000169432	SCN9A
chr18-45619086-45620091	7.7e-23	9.76825	0.0167455	3.59e-21	p.I	NULL	SLC14A2	0	1006	65	572	undefined	geneBody	intron	undefined	X56350	ENSG00000267193	45573084	45747215	174132	-	0	inside	0	ENSG00000267193	AC023421.2
chr5-152631927-152633669	9.73e-23	9.74454	0.0167066	4.52e-21	p.I	NULL	AC008571.2	0	1743	118	650	undefined	geneBody	intron	undefined	X104434	ENSG00000286749	152374998	152726160	351163	+	0	inside	0	ENSG00000286749	AC008571.2
chr10-77417489-77418582	1.15e-22	9.72717	0.0166772	5.34e-21	p.I	KCNMA1	KCNMA1	0	1094	47	899	undefined	geneBody	intron	undefined	X16252	ENSG00000156113	76869601	77638369	768769	-	0	inside	0	ENSG00000156113	KCNMA1
chr14-72714875-72716259	1.24e-22	9.71983	0.0166635	5.73e-21	p.I	NULL	DPF3	0	1385	82	513	undefined	geneBody	intron	undefined	X38805	ENSG00000205683	72619296	72894116	274821	-	0	inside	0	ENSG00000205683	DPF3
chr1-160131781-160132391	1.26e-22	9.71819	0.0166612	5.82e-21	p.I	ATP1A2	ATP1A2	0	611	70	410	undefined	geneBody	intron	undefined	X7503	ENSG00000018625	160115759	160143591	27833	+	0	inside	0	ENSG00000018625	ATP1A2
chr19-4449143-4449587	1.28e-22	9.71662	0.0166541	5.91e-21	p.I	PLIN4/PLIN5	UBXN6	0	445	34	169	undefined	geneDownstream	exon	otherExon	X58241	ENSG00000267030	4447304	4448217	914	+	925	downstream	925	ENSG00000267030	AC011498.2
chr2-106862677-106863328	1.38e-22	9.70903	0.0166444	6.35e-21	p.I	ST6GAL2	ST6GAL2	0	652	88	199	undefined	geneBody	intron	undefined	X66595	ENSG00000144057	106801600	106887108	85509	-	0	inside	0	ENSG00000144057	ST6GAL2
chr1-79725863-79727212	1.69e-22	9.68838	0.0166084	7.74e-21	p.I	NULL	AC099671.1	240521	1350	252	647	undefined	distalIntergenic	intergenic	undefined	-	-	-	-	-	-	-	-	-	-	-
chr11-15912402-15913706	1.85e-22	9.67885	0.0165924	8.48e-21	p.I	NULL	LINC02682	0	1305	122	622	undefined	geneBody	intron	undefined	X20488	ENSG00000254661	15910528	15930951	20424	+	0	inside	0	ENSG00000254661	LINC02682
chr9-90964072-90965650	2.76e-22	9.63798	0.0165237	1.25e-20	p.I	SYK	AL355607.1	0	1579	84	1409	promoter4	promoter	exon	otherExon	X130579	ENSG00000228216	90957260	90965393	8134	-	0	overlapStart	0	ENSG00000228216	AL355607.1
chr1-47785616-47786076	2.85e-22	9.63465	0.0165167	1.29e-20	p.I	TRABD2B	TRABD2B	0	461	69	175	undefined	geneBody	intron	undefined	X3297	ENSG00000269113	47760528	47997385	236858	-	0	inside	0	ENSG00000269113	TRABD2B
chr19-46297834-46299357	2.91e-22	9.63252	0.0165148	1.32e-20	p.I	HIF3A/AC007193.2/DACT3	HIF3A	0	1524	50	1213	undefined	geneBody	exon	utr5	X60580	ENSG00000124440	46297046	46343433	46388	+	0	inside	0	ENSG00000124440	HIF3A
chr3-20974351-20975787	3.41e-22	9.6164	0.0164832	1.53e-20	p.I	NULL	SGO1-AS1	0	1437	186	1028	undefined	geneBody	intron	undefined	X81629	ENSG00000231304	20174244	21145967	971724	+	0	inside	0	ENSG00000231304	SGO1-AS1
chr2-19687321-19688437	4.09e-22	9.59755	0.0164537	1.83e-20	p.I	OSR1	AC019055.1	23278	1117	121	688	undefined	distalIntergenic	intergenic	undefined	-	-	-	-	-	-	-	-	-	-	-
chr1-47782445-47782778	5.14e-22	9.57413	0.016412	2.28e-20	p.I	NULL	TRABD2B	0	334	54	135	undefined	geneBody	intron	undefined	X3296	ENSG00000269113	47760528	47997385	236858	-	0	inside	0	ENSG00000269113	TRABD2B
chr13-61414696-61415725	5.43e-22	9.56833	0.0164009	2.41e-20	p.I	NULL	PCDH20	0	1030	176	472	promoter4	promoter	exon	utr5	X34774	ENSG00000280165	61409685	61415522	5838	-	0	overlapStart	0	ENSG00000280165	PCDH20
chr10-29811287-29812420	6.02e-22	9.55779	0.0163859	2.67e-20	p.I	SVIL	SVIL	74506	1134	90	497	undefined	distalIntergenic	intergenic	undefined	-	-	-	-	-	-	-	-	-	-	-
chr8-32084094-32084424	6.19e-22	9.55475	0.0163557	2.74e-20	p.I	NULL	NRG1	0	331	124	152	undefined	geneBody	intron	undefined	X122932	ENSG00000253974	32026210	32139495	113286	+	0	inside	0	ENSG00000253974	NRG1-IT1
chr6-13760473-13761277	7.49e-22	9.53511	0.0163449	3.3e-20	p.I	NULL	MCUR1	25280	805	68	563	undefined	distalIntergenic	intergenic	undefined	-	-	-	-	-	-	-	-	-	-	-
chr16-9365042-9366274	9.88e-22	9.5063	0.0162966	4.33e-20	p.I	NULL	LINC02177	0	1233	185	434	promoter4	promoter	exon	otherExon	X45861	ENSG00000260071	9365540	9518325	152786	+	0	overlapStart	0	ENSG00000260071	AC012178.1
chr12-47102677-47103762	1.15e-21	9.49067	0.0162699	5.02e-20	p.I	PCED1B/AMIGO2	PCED1B	0	1086	109	312	undefined	geneBody	intron	undefined	X28319	ENSG00000179715	47079603	47236662	157060	+	0	inside	0	ENSG00000179715	PCED1B
chr7-18224880-18225392	1.16e-21	9.48915	0.0162578	5.09e-20	p.I	HDAC9	HDAC9	0	513	86	362	undefined	geneBody	intron	undefined	X115405	ENSG00000048052	18086949	19002416	915468	+	0	inside	0	ENSG00000048052	HDAC9
chr19-30593129-30593772	1.27e-21	9.47996	0.0162486	5.54e-20	p.I	ZNF536	ZNF536	0	644	106	414	undefined	geneBody	intron	undefined	X59623	ENSG00000198597	30228290	30713538	485249	+	0	inside	0	ENSG00000198597	ZNF536
chr12-5043497-5044430	1.58e-21	9.45706	0.0162127	6.86e-20	p.I	NTF3	KCNA5	0	934	94	336	promoter4	promoter	exon	utr5	X26329	ENSG00000130037	5043879	5046788	2910	+	0	overlapStart	0	ENSG00000130037	KCNA5
chr7-68419717-68420900	2.25e-21	9.42033	0.0161496	9.66e-20	p.I	NULL	AC093655.1	100041	1184	151	747	undefined	distalIntergenic	intergenic	undefined	-	-	-	-	-	-	-	-	-	-	-
chr17-55320199-55321167	2.27e-21	9.41931	0.0161467	9.75e-20	p.I	NULL	HLF	0	969	208	489	undefined	geneBody	exon	utr3	X52746	ENSG00000108924	55264960	55325187	60228	+	0	inside	0	ENSG00000108924	HLF
chr2-85784832-85785854	2.44e-21	9.41159	0.0161347	1.05e-19	p.I	NULL	ATOH8	0	1023	59	848	undefined	geneBody	intron	undefined	X65777	ENSG00000168874	85751344	85791383	40040	+	0	inside	0	ENSG00000168874	ATOH8
chr10-95450950-95451537	2.64e-21	9.40332	0.0161199	1.13e-19	p.I	SORBS1	SORBS1	0	588	108	334	undefined	geneBody	intron	undefined	X17264	ENSG00000095637	95311771	95561414	249644	-	0	inside	0	ENSG00000095637	SORBS1
chr3-19820574-19821944	3.25e-21	9.38151	0.0160777	1.38e-19	p.I	NULL	EFHB	57528	1371	123	1183	undefined	distalIntergenic	intergenic	undefined	-	-	-	-	-	-	-	-	-	-	-
chr18-50468934-50469813	3.75e-21	9.36638	0.0160516	1.59e-19	p.I	NULL	SKA1	74766	880	156	504	undefined	distalIntergenic	intergenic	undefined	-	-	-	-	-	-	-	-	-	-	-
chr10-108465416-108466753	4.18e-21	9.35498	0.0160354	1.77e-19	p.I	LINC01435	AL353740.1	81222	1338	215	1060	undefined	distalIntergenic	intergenic	undefined	-	-	-	-	-	-	-	-	-	-	-
chr2-219404451-219405259	4.51e-21	9.34692	0.0160236	1.9e-19	p.I	SPEG	AC053503.2	818	809	45	274	undefined	geneDownstream	intergenic	undefined	X71479	ENSG00000229525	219388496	219403633	15138	+	817	downstream	817	ENSG00000229525	AC053503.2
chr18-21283963-21284870	4.71e-21	9.3423	0.0160135	1.99e-19	p.I	GREB1L	GREB1L	0	908	148	625	undefined	geneBody	intron	undefined	X55458	ENSG00000141449	21242242	21525417	283176	+	0	inside	0	ENSG00000141449	GREB1L
chr14-38828352-38829492	4.81e-21	9.34004	0.0160049	2.03e-19	p.I	NULL	LINC00639	0	1141	140	570	undefined	geneBody	intron	undefined	X37249	ENSG00000259070	38738155	38948273	210119	-	0	inside	0	ENSG00000259070	LINC00639
chr20-15889934-15891277	4.88e-21	9.33872	0.016008	2.05e-19	p.I	NULL	MACROD2	0	1344	159	566	undefined	geneDownstream	intron	undefined	X73886	ENSG00000286546	15892355	15985876	93522	-	1077	downstream	1077	ENSG00000286546	AL079338.1
chr15-99114473-99115188	5.99e-21	9.31687	0.0159704	2.51e-19	p.I	NULL	SYNM	0	716	87	391	undefined	geneBody	intron	undefined	X45120	ENSG00000182253	99098217	99135593	37377	+	0	inside	0	ENSG00000182253	SYNM
chr8-48146695-48147348	7.18e-21	9.29766	0.0159323	2.99e-19	p.I	NULL	UBE2V2	81987	654	106	242	undefined	distalIntergenic	intergenic	undefined	-	-	-	-	-	-	-	-	-	-	-
chr4-178026823-178027296	8.81e-21	9.27588	0.0158892	3.65e-19	p.I	LINC01098/LINC01099	LINC01098	0	474	76	217	undefined	geneBody	intron	undefined	X97199	ENSG00000231171	177728757	178028971	300215	+	0	inside	0	ENSG00000231171	LINC01098
chr14-104966999-104968392	9.03e-21	9.27321	0.0158969	3.74e-19	p.I	NULL	AHNAK2	0	1394	51	539	undefined	geneBody	intron	undefined	X40468	ENSG00000185567	104937244	104978374	41131	-	0	inside	0	ENSG00000185567	AHNAK2
chr8-139681461-139683734	9.75e-21	9.26509	0.0158828	4.03e-19	p.I	NULL	KCNK9	0	2274	140	1369	undefined	geneBody	intron	undefined	X127317	ENSG00000169427	139600838	139704109	103272	-	0	inside	0	ENSG00000169427	KCNK9
chr1-111591996-111593679	1.03e-20	9.25938	0.0158736	4.24e-19	p.I	NULL	RAP1A	0	1684	201	1009	undefined	geneBody	intron	undefined	X6182	ENSG00000116473	111542218	111716691	174474	+	0	inside	0	ENSG00000116473	RAP1A
chr12-13389974-13390902	1.13e-20	9.24914	0.0158548	4.66e-19	p.I	NULL	LINC01559	2807	929	297	644	undefined	upstream	intergenic	undefined	X26877	ENSG00000180861	13371089	13387167	16079	-	2806	upstream	2806	ENSG00000180861	LINC01559
chr14-82003206-82003908	1.16e-20	9.24669	0.0158476	4.76e-19	p.I	NULL	AL355838.1	0	703	181	408	undefined	geneBody	intron	undefined	X39328	ENSG00000259035	81741002	82030349	289348	+	0	inside	0	ENSG00000259035	AL355838.1
chr7-98755050-98755878	1.27e-20	9.2368	0.015834	5.21e-19	p.I	NULL	TMEM130	90610	829	82	628	undefined	distalIntergenic	intergenic	undefined	-	-	-	-	-	-	-	-	-	-	-
chr8-80366525-80367880	1.29e-20	9.23481	0.015831	5.3e-19	p.I	NULL	AC034114.2	0	1356	213	758	undefined	geneBody	intron	undefined	X124644	ENSG00000253238	80265907	80484481	218575	+	0	inside	0	ENSG00000253238	AC034114.2
chr2-64943572-64944528	1.45e-20	9.22242	0.0158095	5.94e-19	p.I	NULL	LINC02245	0	957	144	297	undefined	geneBody	intron	undefined	X64929	ENSG00000237638	64901840	65056168	154329	-	0	inside	0	ENSG00000237638	LINC02245
chr1-223038065-223039110	1.84e-20	9.19703	0.015765	7.49e-19	p.I	NULL	DISP1	32070	1046	103	571	undefined	distalIntergenic	intergenic	undefined	-	-	-	-	-	-	-	-	-	-	-
chr1-178931822-178932845	2.58e-20	9.16082	0.015704	1.04e-18	p.I	ANGPTL1	RALGPS2	9981	1024	122	220	undefined	distalIntergenic	intergenic	undefined	-	-	-	-	-	-	-	-	-	-	-
chr7-98801605-98802711	3.31e-20	9.13361	0.015657	1.33e-18	p.I	NULL	TMEM130	43777	1107	176	726	undefined	distalIntergenic	intergenic	undefined	-	-	-	-	-	-	-	-	-	-	-
chr10-44280268-44281871	3.38e-20	9.13156	0.0156529	1.36e-18	p.I	NULL	AL137026.1	618	1604	131	970	undefined	geneDownstream	intergenic	undefined	X14459	ENSG00000229116	44282489	44293998	11510	-	617	downstream	617	ENSG00000229116	AL137026.1
chr2-148602508-148603468	4.29e-20	9.1057	0.0156081	1.71e-18	p.I	NULL	EPC2	40972	961	209	519	undefined	distalIntergenic	intergenic	undefined	-	-	-	-	-	-	-	-	-	-	-
chr5-168171910-168172979	6.58e-20	9.05903	0.0155241	2.59e-18	p.I	NULL	TENM2	0	1070	74	553	undefined	geneBody	intron	undefined	X104991	ENSG00000253925	168085329	168187719	102391	-	0	inside	0	ENSG00000253925	AC011369.1
chr4-3721285-3721980	7.25e-20	9.04849	0.0155095	2.85e-18	p.I	NULL	LINC02600	36768	696	53	455	undefined	distalIntergenic	intergenic	undefined	-	-	-	-	-	-	-	-	-	-	-
chr20-43869455-43870860	9.49e-20	9.01896	0.0154581	3.7e-18	p.I	TOX2/JPH2	LINC01728	23860	1406	112	412	undefined	distalIntergenic	intergenic	undefined	-	-	-	-	-	-	-	-	-	-	-
chr16-78873813-78874977	1.32e-19	8.98241	0.0153957	5.12e-18	p.I	NULL	WWOX	0	1165	152	643	undefined	geneBody	intron	undefined	X48564	ENSG00000186153	78099430	79212667	1113238	+	0	inside	0	ENSG00000186153	WWOX
chr12-1935804-1936916	1.53e-19	8.96634	0.0153702	5.91e-18	p.I	CACNA1C	LINC00940	0	1113	66	738	promoter4	promoter	exon	otherExon	X26086	ENSG00000235049	1929202	1936574	7373	-	0	overlapStart	0	ENSG00000235049	LINC00940
chr4-3747117-3747828	1.78e-19	8.94995	0.0153401	6.83e-18	p.I	NULL	LINC02600	10920	712	84	68	undefined	distalIntergenic	intergenic	undefined	-	-	-	-	-	-	-	-	-	-	-
chr13-74629465-74630333	3.04e-19	8.89063	0.0152376	1.15e-17	p.I	NULL	LINC00347	64020	869	252	653	undefined	distalIntergenic	intergenic	undefined	-	-	-	-	-	-	-	-	-	-	-
chr22-20229831-20230484	3.19e-19	8.88515	0.0152301	1.21e-17	p.I	NULL	RTN4R	10931	654	52	342	undefined	distalIntergenic	intergenic	undefined	-	-	-	-	-	-	-	-	-	-	-
chr1-47584146-47584654	3.58e-19	8.87248	0.015207	1.35e-17	p.I	NULL	LINC01738	103809	509	105	361	undefined	distalIntergenic	intergenic	undefined	-	-	-	-	-	-	-	-	-	-	-
chr8-63966436-63968680	3.67e-19	8.86965	0.0152031	1.39e-17	p.I	NULL	LINC01414	0	2245	172	998	undefined	geneBody	intron	undefined	X124033	ENSG00000253554	63687179	64369176	681998	-	0	inside	0	ENSG00000253554	LINC01414
chr14-68562969-68564576	3.92e-19	8.86226	0.0151906	1.48e-17	p.I	NULL	RAD51B	0	1608	75	410	undefined	geneBody	exon	otherExon	X38518	ENSG00000182185	67819779	68730218	910440	+	0	inside	0	ENSG00000182185	RAD51B
chr16-50603233-50603940	4.12e-19	8.85686	0.0151816	1.55e-17	p.I	NKD1	NKD1	0	708	57	568	undefined	geneBody	intron	undefined	X47291	ENSG00000140807	50548396	50649249	100854	+	0	inside	0	ENSG00000140807	NKD1
chr1-207064508-207065073	4.18e-19	8.855	0.015174	1.58e-17	p.I	NULL	PFKFB2	0	566	162	333	undefined	geneBody	exon	utr3	X9885	ENSG00000123836	207034366	207081024	46659	+	0	inside	0	ENSG00000123836	PFKFB2
chr12-48985238-48985874	6.68e-19	8.80273	0.0150867	2.48e-17	p.I	NULL	WNT1	2618	637	45	515	undefined	distalIntergenic	intergenic	undefined	-	-	-	-	-	-	-	-	-	-	-
chr10-5599863-5600727	6.73e-19	8.80186	0.0150865	2.5e-17	p.I	NET1	LINC02657	0	865	56	351	undefined	geneBody	intron	undefined	X12365	ENSG00000242147	5594984	5632435	37452	-	0	inside	0	ENSG00000242147	LINC02657
chr1-44131008-44131847	7.14e-19	8.79518	0.0150741	2.65e-17	p.I	NULL	KLF17	0	840	169	482	undefined	geneBody	intron	undefined	X3044	ENSG00000171872	44118821	44135140	16320	+	0	inside	0	ENSG00000171872	KLF17
chr4-3723026-3723447	8.72e-19	8.77274	0.0150337	3.21e-17	p.I	NULL	LINC02600	35301	422	36	83	undefined	distalIntergenic	intergenic	undefined	-	-	-	-	-	-	-	-	-	-	-
chr10-77590389-77591315	9.82e-19	8.75932	0.0150137	3.61e-17	p.I	KCNMA1	KCNMA1	0	927	72	586	undefined	geneBody	intron	undefined	X16280	ENSG00000156113	76869601	77638369	768769	-	0	inside	0	ENSG00000156113	KCNMA1
chr17-57091885-57093118	1.23e-18	8.7341	0.0149709	4.48e-17	p.I	AKAP1/AC007114.2	AKAP1	0	1234	65	985	undefined	geneDownstream	exon	otherExon	X52847	ENSG00000263089	57092145	57096425	4281	-	0	overlapEnd	0	ENSG00000263089	AC007114.2
chr2-216888877-216889643	1.23e-18	8.73368	0.0149663	4.49e-17	p.I	NULL	AC007563.2	0	767	98	369	undefined	geneBody	intron	undefined	X71231	ENSG00000236886	216694464	216994079	299616	+	0	inside	0	ENSG00000236886	AC007563.2
chr8-2505306-2507350	1.25e-18	8.73213	0.0149644	4.55e-17	p.I	NULL	AC245519.1	0	2045	139	377	undefined	geneBody	intron	undefined	X121550	ENSG00000253444	2493876	2512580	18705	-	0	inside	0	ENSG00000253444	AC245519.1
chr9-81974655-81975268	1.27e-18	8.73031	0.01496	4.62e-17	p.I	NULL	AL158154.3	0	614	159	316	undefined	geneBody	intron	undefined	X130107	ENSG00000267559	81930226	81977089	46864	-	0	inside	0	ENSG00000267559	AL158154.3
chr5-135055369-135055969	1.32e-18	8.72618	0.0149543	4.79e-17	p.I	NULL	C5orf66	0	601	127	229	undefined	geneBody	intron	undefined	X103189	ENSG00000224186	135033280	135358219	324940	+	0	inside	0	ENSG00000224186	C5orf66
chr2-240258418-240260323	1.61e-18	8.7037	0.0149189	5.82e-17	p.I	NULL	AC124861.1	2383	1906	121	855	undefined	upstream	intergenic	undefined	X72865	ENSG00000227479	240227560	240256035	28476	-	2382	upstream	2382	ENSG00000227479	AC124861.1
chr3-141050720-141051972	1.7e-18	8.69736	0.0149066	6.14e-17	p.I	SPSB4/PXYLP1	SPSB4	0	1253	156	470	promoter4	promoter	exon	utr5	X87527	ENSG00000175093	141051347	141148611	97265	+	0	overlapStart	0	ENSG00000175093	SPSB4
chr6-12963064-12963931	2.08e-18	8.67453	0.0148655	7.46e-17	p.I	PHACTR1	PHACTR1	0	868	86	572	undefined	geneBody	intron	undefined	X106709	ENSG00000112137	12716805	13290484	573680	+	0	inside	0	ENSG00000112137	PHACTR1
chr6-17212362-17213006	2.45e-18	8.65558	0.0148336	8.77e-17	p.I	NULL	AL136305.1	11237	645	176	261	undefined	distalIntergenic	intergenic	undefined	-	-	-	-	-	-	-	-	-	-	-
chr20-43766252-43768110	2.93e-18	8.63536	0.0147997	1.04e-16	p.I	TOX2/JPH2	GTSF1L	39250	1859	140	326	undefined	distalIntergenic	intergenic	undefined	-	-	-	-	-	-	-	-	-	-	-
chr10-76455740-76456511	3.08e-18	8.62947	0.0147901	1.09e-16	p.I	NULL	LRMDA	0	772	120	573	undefined	geneBody	intron	undefined	X16149	ENSG00000148655	75431624	76560168	1128545	+	0	inside	0	ENSG00000148655	LRMDA
chr5-160353226-160353749	3.26e-18	8.62288	0.0147794	1.16e-16	p.I	NULL	C1QTNF2	0	524	113	264	undefined	geneBody	intron	undefined	X104912	ENSG00000145861	160347754	160370641	22888	-	0	inside	0	ENSG00000145861	C1QTNF2
chr10-5535110-5535636	3.35e-18	8.61979	0.0147739	1.19e-16	p.I	NET1	CALML3	8339	527	75	318	undefined	distalIntergenic	intergenic	undefined	-	-	-	-	-	-	-	-	-	-	-
chr5-33290648-33291996	3.37e-18	8.61926	0.014772	1.19e-16	p.I	NULL	AC010343.3	0	1349	192	759	undefined	geneBody	intron	undefined	X98749	ENSG00000250697	32888236	33298066	409831	-	0	inside	0	ENSG00000250697	AC010343.3
chr3-52019354-52020095	3.42e-18	8.61758	0.0147707	1.21e-16	p.I	STAB1	RPL29	23459	742	46	125	undefined	distalIntergenic	intergenic	undefined	-	-	-	-	-	-	-	-	-	-	-
chr10-6273274-6273767	3.64e-18	8.61027	0.014757	1.29e-16	p.I	NULL	LINC02649	0	494	68	359	undefined	geneBody	intron	undefined	X12432	ENSG00000215244	6271169	6353827	82659	+	0	inside	0	ENSG00000215244	LINC02649
chr5-157915064-157916089	3.91e-18	8.60208	0.0147429	1.38e-16	p.I	NULL	CLINT1	55889	1026	105	701	undefined	distalIntergenic	intergenic	undefined	-	-	-	-	-	-	-	-	-	-	-
chr1-79981595-79982604	4.71e-18	8.58078	0.0147047	1.65e-16	p.I	NULL	AC099671.1	0	1010	268	736	undefined	geneBody	intron	undefined	X4873	ENSG00000285409	79967733	80051404	83672	-	0	inside	0	ENSG00000285409	AC099671.1
chr7-159015244-159016024	4.79e-18	8.57895	0.014704	1.68e-16	p.I	ESYT2/VIPR2	LINC00689	0	781	73	322	undefined	geneBody	intron	undefined	X121375	ENSG00000231419	159006522	159030195	23674	+	0	inside	0	ENSG00000231419	LINC00689
chr1-208263763-208265116	5.45e-18	8.56407	0.014678	1.9e-16	p.I	NULL	AL606753.2	943	1354	135	954	undefined	geneDownstream	intergenic	undefined	X9986	ENSG00000286198	208266059	208270667	4609	-	942	downstream	942	ENSG00000286198	AL606753.2
chr1-204079744-204080739	5.76e-18	8.55757	0.0146673	2e-16	p.I	NULL	SOX13	0	996	106	758	undefined	geneBody	intron	undefined	X9654	ENSG00000143842	204073115	204127743	54629	+	0	inside	0	ENSG00000143842	SOX13
chr9-117329388-117330160	7.65e-18	8.52486	0.0146026	2.64e-16	p.I	ASTN2	ASTN2	0	773	116	495	undefined	geneBody	intron	undefined	X132158	ENSG00000148219	116425225	117415070	989846	-	0	inside	0	ENSG00000148219	ASTN2
chr5-149380497-149381057	7.74e-18	8.52357	0.014609	2.67e-16	p.I	AFAP1L1/CARMN/AC131025.2	IL17B	0	561	23	451	undefined	geneBody	intron	undefined	X104174	ENSG00000127743	149371324	149404202	32879	-	0	inside	0	ENSG00000127743	IL17B
chr11-15937510-15938601	9.26e-18	8.50272	0.0145713	3.18e-16	p.I	NULL	LINC02682	6559	1092	116	303	undefined	distalIntergenic	intergenic	undefined	-	-	-	-	-	-	-	-	-	-	-
chr11-92224319-92227377	1.03e-17	8.4909	0.0145529	3.51e-16	p.I	FAT3	FAT3	124719	3059	93	564	undefined	distalIntergenic	intergenic	undefined	-	-	-	-	-	-	-	-	-	-	-
chr2-41925929-41926542	1.09e-17	8.48351	0.0145366	3.73e-16	p.I	NULL	LINC01914	5057	614	64	368	undefined	distalIntergenic	intergenic	undefined	-	-	-	-	-	-	-	-	-	-	-
chr5-60528789-60529341	1.19e-17	8.47342	0.0145208	4.05e-16	p.I	PDE4D	PART1	0	553	93	383	undefined	geneBody	intron	undefined	X99979	ENSG00000152931	60487713	60548813	61101	+	0	inside	0	ENSG00000152931	PART1
chr3-121243264-121243891	1.26e-17	8.46702	0.0145026	4.28e-16	p.I	NULL	STXBP5L	0	628	127	338	undefined	geneBody	intron	undefined	X86317	ENSG00000145087	120908072	121424761	516690	+	0	inside	0	ENSG00000145087	STXBP5L
chr4-100316486-100317708	1.35e-17	8.45917	0.0144949	4.57e-16	p.I	NULL	EMCN	77633	1223	146	1047	undefined	distalIntergenic	intergenic	undefined	-	-	-	-	-	-	-	-	-	-	-
chr9-8168632-8169527	1.58e-17	8.4407	0.0144659	5.32e-16	p.I	NULL	PTPRD	144719	896	225	504	undefined	distalIntergenic	intergenic	undefined	-	-	-	-	-	-	-	-	-	-	-
chr3-49638216-49638797	1.82e-17	8.42379	0.0144352	6.11e-16	p.I	NULL	BSN	0	582	117	399	undefined	geneDownstream	intron	undefined	X83431	ENSG00000235120	49640483	49641769	1287	-	1685	downstream	1685	ENSG00000235120	BSN-AS1
chr20-44136851-44137799	2.01e-17	8.41208	0.0144168	6.74e-16	p.I	JPH2	JPH2	0	949	84	496	undefined	geneBody	intron	undefined	X75327	ENSG00000149596	44111695	44187578	75884	-	0	inside	0	ENSG00000149596	JPH2
chr17-50101396-50102507	2.11e-17	8.40674	0.0144064	7.05e-16	p.I	ACSF2	PDK2	0	1112	54	917	promoter4	promoter	exon	otherExon	X52604	ENSG00000250282	50100704	50101920	1217	-	0	overlapStart	0	ENSG00000250282	AC002401.2
chr4-173590508-173591205	2.17e-17	8.40347	0.0144011	7.24e-16	p.I	HAND2-AS1/HAND2	HAND2-AS1	0	698	158	511	undefined	geneBody	exon	otherExon	X97066	ENSG00000237125	173527270	173659696	132427	+	0	inside	0	ENSG00000237125	HAND2-AS1
chr1-201274884-201275884	2.2e-17	8.4016	0.0143974	7.35e-16	p.I	NULL	PKP1	7568	1001	107	478	undefined	distalIntergenic	intergenic	undefined	-	-	-	-	-	-	-	-	-	-	-
chr21-39885040-39885792	2.22e-17	8.4009	0.0143938	7.4e-16	p.I	NULL	PCP4	0	753	160	342	undefined	geneBody	intron	undefined	X77798	ENSG00000183036	39867438	39929397	61960	+	0	inside	0	ENSG00000183036	PCP4
chr10-120945699-120946310	2.85e-17	8.37122	0.0143419	9.46e-16	p.I	NULL	AC010998.1	0	612	82	487	undefined	geneBody	intron	undefined	X18621	ENSG00000227307	120925547	120980700	55154	-	0	inside	0	ENSG00000227307	AC010998.1
chr11-64863457-64865002	3.09e-17	8.36173	0.0143314	1.02e-15	p.I	NULL	EHD1	0	1546	62	1025	undefined	geneBody	intron	undefined	X22271	ENSG00000110047	64851642	64888296	36655	-	0	inside	0	ENSG00000110047	EHD1
chr8-104316303-104317173	4.73e-17	8.31129	0.0142315	1.55e-15	p.I	NULL	DPYS	13151	871	87	645	undefined	distalIntergenic	intergenic	undefined	-	-	-	-	-	-	-	-	-	-	-
chr4-109301572-109303437	4.75e-17	8.31077	0.0142418	1.56e-15	p.I	COL25A1	COL25A1	0	1866	166	1142	promoter4	promoter	exon	utr5	X94532	ENSG00000246774	109303035	109316135	13101	+	0	overlapStart	0	ENSG00000246774	ZCCHC23
chr17-69761468-69762286	5.59e-17	8.29148	0.0142028	1.82e-15	p.I	NULL	LINC01483	0	819	144	430	undefined	geneBody	intron	undefined	X53690	ENSG00000227517	69577251	69903000	325750	+	0	inside	0	ENSG00000227517	LINC01483
chr12-55703438-55704224	6.26e-17	8.27798	0.0141869	2.04e-15	p.I	ITGA7/RDH5/MYL6	ITGA7	0	787	27	522	undefined	geneBody	intron	undefined	X28904	ENSG00000135424	55684568	55716043	31476	-	0	inside	0	ENSG00000135424	ITGA7
chr7-98816057-98816847	6.56e-17	8.27246	0.0141776	2.13e-15	p.I	NULL	TMEM130	29641	791	77	315	undefined	distalIntergenic	intergenic	undefined	-	-	-	-	-	-	-	-	-	-	-
chr7-56287106-56288384	7.09e-17	8.26323	0.0141615	2.3e-15	p.I	NULL	AC006970.3	66359	1279	320	816	undefined	distalIntergenic	intergenic	undefined	-	-	-	-	-	-	-	-	-	-	-
chr10-78514941-78515488	7.1e-17	8.26305	0.0141589	2.3e-15	p.I	NULL	AC012560.1	0	548	77	381	undefined	geneBody	intron	undefined	X16348	ENSG00000230417	78179185	78551355	372171	+	0	inside	0	ENSG00000230417	LINC00595
chr1-236980592-236981269	1e-16	8.22165	0.0140869	3.22e-15	p.I	RYR2	MT1HL1	22834	678	111	309	undefined	distalIntergenic	intergenic	undefined	-	-	-	-	-	-	-	-	-	-	-
chr18-21241145-21243355	1.19e-16	8.20072	0.0140543	3.82e-15	p.I	GREB1L	AC022809.1	0	2211	200	1024	promoter4	promoter	exon	utr5	X55455	ENSG00000265984	21240675	21241371	697	-	0	overlapStart	0	ENSG00000265984	AC022809.1
chr3-17140649-17141252	1.31e-16	8.18963	0.0140345	4.17e-15	p.I	NULL	AC090644.1	0	604	80	175	promoter4	promoter	exon	otherExon	X81501	ENSG00000285731	17141015	17205165	64151	+	0	overlapStart	0	ENSG00000285731	AC090644.1
chr8-19685128-19685435	1.34e-16	8.18654	0.014024	4.28e-15	p.I	NULL	CSGALNACT1	0	308	65	153	undefined	geneBody	intron	undefined	X122152	ENSG00000253270	19678572	19688934	10363	+	0	inside	0	ENSG00000253270	AC090541.1
chr7-83362499-83363708	1.51e-16	8.17213	0.0140028	4.8e-15	p.I	PCLO	SEMA3E	0	1210	187	507	undefined	geneDownstream	exon	utr3	X118248	ENSG00000170381	83363238	83649139	285902	-	0	overlapEnd	0	ENSG00000170381	SEMA3E
chr12-105947716-105948647	1.66e-16	8.16073	0.0139855	5.27e-15	p.I	NUAK1	AC011595.2	102314	932	127	292	undefined	distalIntergenic	intergenic	undefined	-	-	-	-	-	-	-	-	-	-	-
chr9-134130856-134131396	1.71e-16	8.15744	0.0139792	5.41e-15	p.I	NULL	BX649632.1	846	541	63	385	undefined	geneDownstream	intergenic	undefined	X133290	ENSG00000273249	134132242	134135772	3531	-	845	downstream	845	ENSG00000273249	BX649632.1
chr22-27019745-27020295	1.74e-16	8.15553	0.0139736	5.49e-15	p.I	NULL	AL008638.3	0	551	124	229	promoter4	promoter	exon	otherExon	X79070	ENSG00000279440	27019369	27024550	5182	+	0	inside	375	ENSG00000279440	AL008638.3
chr3-195240128-195240828	2.03e-16	8.13662	0.0139437	6.39e-15	p.I	NULL	XXYLT1	0	701	130	238	undefined	geneBody	intron	undefined	X90275	ENSG00000173950	195068284	195271159	202876	-	0	inside	0	ENSG00000173950	XXYLT1
chr2-67656728-67657465	2.05e-16	8.13555	0.01394	6.44e-15	p.I	NULL	AC007422.1	0	738	140	175	undefined	geneBody	intron	undefined	X65077	ENSG00000235495	67565604	67684077	118474	-	0	inside	0	ENSG00000235495	AC007422.1
chr5-51382592-51383723	3.14e-16	8.08379	0.0138513	9.73e-15	p.I	NULL	AC010478.1	0	1132	139	691	promoter4	promoter	exon	utr5	X99388	ENSG00000259663	51372736	51383332	10597	-	0	overlapStart	0	ENSG00000259663	AC010478.1
chr9-130174909-130175213	3.24e-16	8.07988	0.013846	1e-14	p.I	NULL	NCS1	0	305	31	197	undefined	geneBody	intron	undefined	X132992	ENSG00000107130	130172404	130237303	64900	+	0	inside	0	ENSG00000107130	NCS1
chr17-77409023-77409695	3.61e-16	8.06676	0.013824	1.12e-14	p.I	NULL	SEPTIN9	0	673	48	355	undefined	geneBody	intron	undefined	X54109	ENSG00000184640	77280569	77500596	220028	+	0	inside	0	ENSG00000184640	SEPTIN9
chr15-63597131-63597538	3.85e-16	8.05874	0.0138098	1.19e-14	p.I	FBXL22/SNX1	USP3-AS1	0	408	30	135	promoter4	promoter	exon	utr5	X42812	ENSG00000197361	63597353	63602428	5076	+	0	overlapStart	0	ENSG00000197361	FBXL22
chr15-34855113-34856216	3.89e-16	8.05747	0.0138074	1.2e-14	p.I	NULL	AQR	0	1104	125	959	undefined	geneBody	exon	utr3	X41148	ENSG00000021776	34851782	34969742	117961	-	0	inside	0	ENSG00000021776	AQR
chr1-233326782-233328932	4.47e-16	8.04068	0.0137788	1.37e-14	p.I	PCNX2	MAP3K21	0	2151	144	910	promoter4	promoter	exon	utr5	X11322	ENSG00000143674	233327724	233385148	57425	+	0	overlapStart	0	ENSG00000143674	MAP3K21
chr3-96812712-96815425	5.26e-16	8.02071	0.0137447	1.61e-14	p.I	EPHA6	AC109782.1	0	2714	246	632	promoter4	promoter	exon	utr5	X85131	ENSG00000286447	96810838	96814407	3570	-	0	overlapStart	0	ENSG00000286447	AC109782.1
chr12-102426775-102427945	5.41e-16	8.01716	0.0137357	1.65e-14	p.I	NULL	LINC02456	0	1171	134	566	undefined	geneBody	intron	undefined	X30787	ENSG00000017427	102395874	102481744	85871	-	0	inside	0	ENSG00000017427	IGF1
chr2-57707662-57708326	5.74e-16	8.00996	0.0137234	1.75e-14	p.I	NULL	VRK2	199303	665	228	309	undefined	distalIntergenic	intergenic	undefined	-	-	-	-	-	-	-	-	-	-	-
chr17-1153837-1155115	5.75e-16	8.00977	0.0137257	1.75e-14	p.I	NULL	ABR	0	1279	119	108	undefined	geneBody	exon	otherExon	X49571	ENSG00000159842	1003518	1229738	226221	-	0	inside	0	ENSG00000159842	ABR
chr22-29223874-29224604	5.96e-16	8.00522	0.0137152	1.81e-14	p.I	NULL	EMID1	0	731	78	400	undefined	geneBody	intron	undefined	X79264	ENSG00000186998	29205896	29259597	53702	+	0	inside	0	ENSG00000186998	EMID1
chr14-93787619-93789364	6.08e-16	8.0028	0.0137138	1.85e-14	p.I	NULL	PRIMA1	0	1746	156	1223	promoter4	promoter	exon	utr5	X39803	ENSG00000175785	93718298	93788485	70188	-	0	overlapStart	0	ENSG00000175785	PRIMA1
chr3-123424535-123425267	7.53e-16	7.97641	0.0136689	2.27e-14	p.I	ADCY5/MYLK	ADCY5	0	733	52	303	undefined	geneBody	intron	undefined	X86427	ENSG00000173175	123282296	123449758	167463	-	0	inside	0	ENSG00000173175	ADCY5
chr22-27827615-27828557	7.76e-16	7.97273	0.0136621	2.34e-14	p.I	MN1	PITPNB	23112	943	87	389	undefined	distalIntergenic	intergenic	undefined	-	-	-	-	-	-	-	-	-	-	-
chr5-160048163-160048398	8.11e-16	7.96729	0.0135778	2.44e-14	p.I	NULL	TTC1	0	236	79	103	undefined	geneBody	intron	undefined	X104889	ENSG00000113312	160009113	160065543	56431	+	0	inside	0	ENSG00000113312	TTC1
chr17-50904223-50905272	8.88e-16	7.95613	0.0136342	2.66e-14	p.I	NULL	TOB1-AS1	0	1050	94	576	undefined	geneBody	intron	undefined	X52679	ENSG00000229980	50866679	50910774	44096	+	0	inside	0	ENSG00000229980	TOB1-AS1
chr17-9002711-9004683	9.42e-16	7.94872	0.0136205	2.82e-14	p.I	NTN1	NTN1	16827	1973	118	357	undefined	distalIntergenic	intergenic	undefined	-	-	-	-	-	-	-	-	-	-	-
chr5-137466612-137467279	1.01e-15	7.93968	0.0136035	3.03e-14	p.I	NULL	SPOCK1	0	668	220	420	undefined	geneBody	intron	undefined	X103313	ENSG00000152377	136975298	137598379	623082	-	0	inside	0	ENSG00000152377	SPOCK1
chr8-30411179-30412536	1.07e-15	7.93347	0.013595	3.17e-14	p.I	RBPMS/PPP2CB	RBPMS	0	1358	72	1172	undefined	geneBody	intron	undefined	X122874	ENSG00000157110	30384511	30572256	187746	+	0	inside	0	ENSG00000157110	RBPMS
chr1-54972793-54973914	1.1e-15	7.93005	0.0135889	3.25e-14	p.I	NULL	AL590440.2	986	1122	166	659	undefined	geneDownstream	intergenic	undefined	X3654	ENSG00000284601	54974900	54980464	5565	-	985	downstream	985	ENSG00000284601	AL590440.2
chr16-1095886-1096670	1.1e-15	7.92909	0.0135877	3.28e-14	p.I	NULL	C1QTNF8	0	785	43	339	promoter4	promoter	exon	utr5	X45468	ENSG00000184471	1088226	1096244	8019	-	0	overlapStart	0	ENSG00000184471	C1QTNF8
chr7-131950559-131951186	1.15e-15	7.92436	0.0135784	3.4e-14	p.I	NULL	AC009518.1	1606	628	100	447	undefined	geneDownstream	intergenic	undefined	X120217	ENSG00000224865	131897289	131948953	51665	+	1605	downstream	1605	ENSG00000224865	AC009518.1
chr11-77472947-77474598	1.2e-15	7.91866	0.0135684	3.55e-14	p.I	NULL	PAK1	0	1652	153	1259	promoter4	promoter	exon	utr5	X23225	ENSG00000268635	77473371	77477030	3660	+	0	overlapStart	0	ENSG00000268635	AP003680.1
chr1-54581191-54582112	1.3e-15	7.90855	0.0135527	3.84e-14	p.I	ACOT11/MROH7	ACOT11	0	922	114	533	undefined	geneBody	intron	undefined	X3628	ENSG00000162390	54542257	54639192	96936	+	0	inside	0	ENSG00000162390	ACOT11
chr12-85713074-85713979	1.36e-15	7.90307	0.0135386	4e-14	p.I	NULL	RASSF9	86724	906	144	525	undefined	distalIntergenic	intergenic	undefined	-	-	-	-	-	-	-	-	-	-	-
chr5-116734320-116734946	1.41e-15	7.89876	0.0135261	4.13e-14	p.I	NULL	LINC02214	8045	627	85	316	undefined	distalIntergenic	intergenic	undefined	-	-	-	-	-	-	-	-	-	-	-
chr15-49989377-49989755	1.73e-15	7.87301	0.0134886	5.05e-14	p.I	NULL	ATP8B4	0	379	98	234	undefined	geneBody	intron	undefined	X42025	ENSG00000104043	49858238	50182817	324580	-	0	inside	0	ENSG00000104043	ATP8B4
chr8-78515514-78516981	1.86e-15	7.86379	0.0134739	5.42e-14	p.I	NULL	PKIA-AS1	0	1468	245	785	promoter4	promoter	exon	utr5	X124597	ENSG00000171033	78516340	78605267	88928	+	0	overlapStart	0	ENSG00000171033	PKIA
chr22-27810081-27811256	2.44e-15	7.82999	0.0134175	7.04e-14	p.I	MN1	MN1	8325	1176	87	652	undefined	distalIntergenic	intergenic	undefined	-	-	-	-	-	-	-	-	-	-	-
chr19-46644483-46644983	2.47e-15	7.82841	0.0134141	7.12e-14	p.I	DACT3	DACT3	2568	501	61	243	undefined	distalIntergenic	intergenic	undefined	-	-	-	-	-	-	-	-	-	-	-
chrX-87409131-87409888	2.54e-15	7.82475	0.0134069	7.32e-14	p.I	NULL	KLHL4	107521	758	285	468	undefined	distalIntergenic	intergenic	undefined	-	-	-	-	-	-	-	-	-	-	-
chr5-155257631-155258551	2.91e-15	7.8076	0.0133763	8.35e-14	p.I	NULL	AC010476.2	58379	921	149	570	undefined	distalIntergenic	intergenic	undefined	-	-	-	-	-	-	-	-	-	-	-
chr2-86222893-86223595	2.94e-15	7.8063	0.013376	8.43e-14	p.I	REEP1	REEP1	0	703	71	332	undefined	geneBody	exon	otherExon	X65817	ENSG00000068615	86213993	86338083	124091	-	0	inside	0	ENSG00000068615	REEP1
chr9-127358803-127359695	3.16e-15	7.79753	0.0133613	9.02e-14	p.I	GARNL3	GARNL3	0	893	102	581	undefined	geneBody	intron	undefined	X132719	ENSG00000136895	127224265	127393660	169396	+	0	inside	0	ENSG00000136895	GARNL3
chr12-1932278-1932507	3.18e-15	7.79659	0.0133598	9.08e-14	p.I	CACNA1C	LINC00940	0	230	25	142	undefined	geneBody	intron	undefined	X26085	ENSG00000235049	1929202	1936574	7373	-	0	inside	0	ENSG00000235049	LINC00940
chr1-85798844-85799645	3.23e-15	7.79474	0.0133541	9.21e-14	p.I	NULL	COL24A1	0	802	120	330	undefined	geneBody	intron	undefined	X5163	ENSG00000171502	85729233	86156943	427711	-	0	inside	0	ENSG00000171502	COL24A1
chr1-237258308-237259514	3.5e-15	7.7846	0.0133371	9.95e-14	p.I	RYR2	RYR2	0	1207	136	725	undefined	geneBody	intron	undefined	X11583	ENSG00000198626	237042184	237833988	791805	+	0	inside	0	ENSG00000198626	RYR2
chr7-1691214-1692483	3.69e-15	7.77765	0.0133273	1.05e-13	p.I	NULL	ELFN1	0	1270	124	746	promoter4	promoter	exon	otherExon	X114690	ENSG00000234977	1691906	1692450	545	-	0	includeFeature	0	ENSG00000234977	AC074389.3
chr3-4416666-4417782	3.84e-15	7.77291	0.0133192	1.09e-13	p.I	ITPR1	SUMF1	0	1117	156	501	undefined	geneBody	exon	CDS	X80729	ENSG00000144455	3700814	4467273	766460	-	0	inside	0	ENSG00000144455	SUMF1
chr2-100192435-100193160	3.91e-15	7.77035	0.0133124	1.11e-13	p.I	AFF3	AFF3	7	726	91	466	promoter3	promoter	intergenic	undefined	X66242	ENSG00000144218	99545419	100192428	647010	-	6	upstream	6	ENSG00000144218	AFF3
chr12-21774334-21775403	4.2e-15	7.76129	0.0132989	1.19e-13	p.I	KCNJ8/ABCC9	KCNJ8	0	1070	173	497	promoter4	promoter	exon	utr5	X27308	ENSG00000121361	21764955	21775600	10646	-	0	inside	196	ENSG00000121361	KCNJ8
chr12-127822756-127823559	4.54e-15	7.7514	0.0132817	1.28e-13	p.I	NULL	AC025160.1	1573	804	201	420	promoter1	promoter	intergenic	undefined	X32316	ENSG00000286662	127726339	127821183	94845	-	1572	upstream	1572	ENSG00000286662	AC025160.1
chr3-122995929-122996538	4.93e-15	7.74118	0.0132619	1.38e-13	p.I	NULL	SEMA5B	0	610	60	307	undefined	geneBody	intron	undefined	X86394	ENSG00000082684	122909082	123028605	119524	-	0	inside	0	ENSG00000082684	SEMA5B
chr2-240232634-240234074	4.95e-15	7.74043	0.0132637	1.39e-13	p.I	NULL	AC124861.1	0	1441	93	1169	undefined	geneBody	intron	undefined	X72862	ENSG00000227479	240227560	240256035	28476	-	0	inside	0	ENSG00000227479	AC124861.1
chr11-1460211-1460820	6e-15	7.71613	0.0132217	1.67e-13	p.I	NULL	BRSK2	0	610	58	380	undefined	geneBody	exon	utr3	X19561	ENSG00000174672	1389899	1462689	72791	+	0	inside	0	ENSG00000174672	BRSK2
chr4-25059979-25061137	7.96e-15	7.6799	0.013159	2.2e-13	p.I	SOD3	LGI2	29033	1159	124	401	undefined	distalIntergenic	intergenic	undefined	-	-	-	-	-	-	-	-	-	-	-
chr17-81419281-81419692	8.24e-15	7.67551	0.0131522	2.27e-13	p.I	ACTG1	BAHCC1	0	412	23	114	undefined	geneBody	intron	undefined	X54436	ENSG00000266074	81395475	81466332	70858	+	0	inside	0	ENSG00000266074	BAHCC1
chr20-33947325-33947918	8.7e-15	7.66858	0.0131309	2.39e-13	p.I	NULL	RALY-AS1	32761	594	71	230	undefined	distalIntergenic	intergenic	undefined	-	-	-	-	-	-	-	-	-	-	-
chr16-62034519-62036773	8.81e-15	7.66685	0.0131355	2.43e-13	p.I	CDH8	CDH8	0	2255	115	734	promoter4	promoter	exon	utr5	X47715	ENSG00000150394	61647242	62037035	389794	-	0	inside	261	ENSG00000150394	CDH8
chr11-134024511-134025374	1.08e-14	7.64022	0.013089	2.96e-13	p.I	IGSF9B	LINC02730	0	864	141	689	undefined	geneBody	intron	undefined	X25843	ENSG00000255406	134008215	134030167	21953	+	0	inside	0	ENSG00000255406	LINC02730
chr7-98819121-98819904	1.1e-14	7.63794	0.0130871	3.02e-13	p.I	SMURF1	TMEM130	26584	784	48	449	undefined	distalIntergenic	intergenic	undefined	-	-	-	-	-	-	-	-	-	-	-
chr20-57440584-57441633	1.12e-14	7.6356	0.0130838	3.07e-13	p.I	PMEPA1	AL109955.2	1109	1050	51	339	promoter1	promoter	intergenic	undefined	X76145	ENSG00000286052	57442742	57458298	15557	+	1108	upstream	1108	ENSG00000286052	AL109955.2
chr17-57032442-57033790	1.19e-14	7.62852	0.0130712	3.24e-13	p.I	AKAP1	SCPEP1	25674	1349	87	1010	undefined	distalIntergenic	intergenic	undefined	-	-	-	-	-	-	-	-	-	-	-
chr5-116747285-116748244	1.2e-14	7.62675	0.0130619	3.28e-13	p.I	NULL	LINC02214	0	960	116	715	undefined	geneBody	intron	undefined	X102356	ENSG00000251311	116742991	116762209	19219	-	0	inside	0	ENSG00000251311	LINC02214
chr17-9090336-9091357	1.27e-14	7.62008	0.0130567	3.45e-13	p.I	MYH10/PIK3R5/NTN1	NTN1	0	1022	148	382	undefined	geneBody	intron	undefined	X50217	ENSG00000065320	9021510	9244000	222491	+	0	inside	0	ENSG00000065320	NTN1
chr1-79293601-79294584	1.36e-14	7.61116	0.0130389	3.68e-13	p.I	NULL	ADGRL4	11477	984	160	517	undefined	distalIntergenic	intergenic	undefined	-	-	-	-	-	-	-	-	-	-	-
chr6-92143779-92144583	1.43e-14	7.60417	0.0130266	3.87e-13	p.I	NULL	AL590814.1	0	805	209	523	undefined	geneBody	intron	undefined	X110473	ENSG00000285961	92002610	92180156	177547	-	0	inside	0	ENSG00000285961	AL590814.1
chr20-6265035-6265873	1.54e-14	7.59453	0.0130109	4.16e-13	p.I	NULL	FERMT1	141491	839	267	409	undefined	distalIntergenic	intergenic	undefined	-	-	-	-	-	-	-	-	-	-	-
chr4-27251583-27252442	1.56e-14	7.59322	0.01301	4.2e-13	p.I	NULL	LINC02261	0	860	143	293	undefined	geneBody	intron	undefined	X91818	ENSG00000249699	27217479	27282225	64747	+	0	inside	0	ENSG00000249699	LINC02261
chr18-79587567-79590048	1.8e-14	7.57489	0.0129795	4.82e-13	p.I	NULL	AC068473.3	0	2482	91	1442	undefined	geneDownstream	exon	otherExon	X57710	ENSG00000267287	79576460	79589010	12551	+	0	overlapEnd	0	ENSG00000267287	AC068473.3
chr8-32072749-32073458	1.81e-14	7.57378	0.012974	4.86e-13	p.I	NULL	NRG1	0	710	128	151	undefined	geneBody	intron	undefined	X122930	ENSG00000253974	32026210	32139495	113286	+	0	inside	0	ENSG00000253974	NRG1-IT1
chr12-23414977-23416385	1.88e-14	7.56917	0.0129674	5.03e-13	p.I	NULL	SOX5	113119	1409	199	403	undefined	distalIntergenic	intergenic	undefined	-	-	-	-	-	-	-	-	-	-	-
chr2-23249204-23250967	1.94e-14	7.56463	0.0129599	5.2e-13	p.I	NULL	AC018467.1	50148	1764	167	245	undefined	distalIntergenic	intergenic	undefined	-	-	-	-	-	-	-	-	-	-	-
chr1-87644031-87644836	2.05e-14	7.55781	0.0129478	5.47e-13	p.I	NULL	PKN2-AS1	0	806	152	506	undefined	geneBody	intron	undefined	X5247	ENSG00000237505	87620803	88685204	1064402	-	0	inside	0	ENSG00000237505	PKN2-AS1
chr1-229410699-229411706	2.08e-14	7.55601	0.0129456	5.55e-13	p.I	NULL	ACTA1	19539	1008	134	536	undefined	distalIntergenic	intergenic	undefined	-	-	-	-	-	-	-	-	-	-	-
chr22-38069151-38070079	2.48e-14	7.53321	0.0129078	6.56e-13	p.I	NULL	PICK1	0	929	91	375	undefined	geneBody	intron	undefined	X79791	ENSG00000233739	38057180	38073940	16761	-	0	inside	0	ENSG00000233739	AL031587.2
chr5-151724100-151724818	2.49e-14	7.53255	0.0129053	6.59e-13	p.I	CLMAT3/SPARC	CLMAT3	0	719	91	378	undefined	geneDownstream	exon	otherExon	X104389	ENSG00000272112	151724831	151725356	526	-	12	downstream	12	ENSG00000272112	AC011374.2
chr12-93237309-93237882	2.63e-14	7.52553	0.0128894	6.95e-13	p.I	AC124947.1	AC138123.1	21630	574	101	388	undefined	distalIntergenic	intergenic	undefined	-	-	-	-	-	-	-	-	-	-	-
chr10-18308197-18308971	2.65e-14	7.52434	0.01289	7.01e-13	p.I	CACNB2	CACNB2	0	775	119	514	undefined	geneBody	intron	undefined	X13133	ENSG00000165995	18140677	18543557	402881	+	0	inside	0	ENSG00000165995	CACNB2
chr7-25636468-25637355	2.74e-14	7.52001	0.0128826	7.23e-13	p.I	NULL	AC005165.1	0	888	97	598	undefined	geneBody	intron	undefined	X115725	ENSG00000223561	25593304	25751032	157729	-	0	inside	0	ENSG00000223561	AC005165.1
chr6-4663876-4664563	2.76e-14	7.51913	0.012882	7.28e-13	p.I	NULL	CDYL	41596	688	105	377	undefined	distalIntergenic	intergenic	undefined	-	-	-	-	-	-	-	-	-	-	-
chr1-37995792-37996739	2.8e-14	7.51688	0.0128795	7.4e-13	p.I	NULL	FHL3	31	948	67	373	undefined	geneDownstream	intergenic	undefined	X2620	ENSG00000183386	37996770	38005606	8837	-	30	downstream	30	ENSG00000183386	FHL3
chr16-54647099-54648078	3e-14	7.50826	0.012864	7.88e-13	p.I	CRNDE	AC007491.1	0	980	126	266	undefined	geneBody	intron	undefined	X47410	ENSG00000283258	54628963	54657662	28700	-	0	inside	0	ENSG00000283258	AC007491.1
chr12-19710372-19712375	3.04e-14	7.50653	0.0128619	7.98e-13	p.I	AEBP2/AC024901.1/LINC02398	AEBP2	0	2004	158	742	undefined	geneBody	intron	undefined	X27148	ENSG00000139154	19404045	19720801	316757	+	0	inside	0	ENSG00000139154	AEBP2
chr15-74250571-74251694	3.1e-14	7.50366	0.0128566	8.14e-13	p.I	LOXL1	CCDC33	0	1124	123	605	undefined	geneBody	intron	undefined	X43638	ENSG00000140481	74202705	74336472	133768	+	0	inside	0	ENSG00000140481	CCDC33
chr12-52043046-52043845	3.15e-14	7.50155	0.0128532	8.27e-13	p.I	NULL	NR4A1	0	800	43	352	undefined	geneBody	exon	CDS	X28670	ENSG00000123358	52022832	52059507	36676	+	0	inside	0	ENSG00000123358	NR4A1
chr12-5076785-5077097	3.31e-14	7.49511	0.0128385	8.67e-13	p.I	NULL	AC005906.3	10905	313	60	154	undefined	distalIntergenic	intergenic	undefined	-	-	-	-	-	-	-	-	-	-	-
chr14-74661369-74662927	3.54e-14	7.48644	0.0128271	9.24e-13	p.I	AC013451.1/LTBP2	AREL1	0	1559	94	827	undefined	geneBody	exon	utr3	X38942	ENSG00000119682	74653437	74713108	59672	-	0	inside	0	ENSG00000119682	AREL1
chr2-26723860-26724570	3.76e-14	7.47861	0.0128128	9.79e-13	p.I	KCNK3	KCNK3	0	711	51	561	undefined	geneBody	intron	undefined	X62915	ENSG00000171303	26692690	26733420	40731	+	0	inside	0	ENSG00000171303	KCNK3
chr1-210302246-210302943	4.29e-14	7.46099	0.0127816	1.12e-12	p.I	NULL	HHAT	25309	698	178	383	undefined	distalIntergenic	intergenic	undefined	-	-	-	-	-	-	-	-	-	-	-
chr4-43089327-43090330	4.69e-14	7.44926	0.0127621	1.21e-12	p.I	NULL	AC111198.1	43537	1004	260	573	undefined	distalIntergenic	intergenic	undefined	-	-	-	-	-	-	-	-	-	-	-
chr2-46666025-46666674	4.89e-14	7.44394	0.0127533	1.26e-12	p.I	NULL	LINC01118	32266	650	93	492	undefined	distalIntergenic	intergenic	undefined	-	-	-	-	-	-	-	-	-	-	-
chr8-95677885-95679557	5.01e-14	7.44077	0.0127481	1.29e-12	p.I	NULL	C8orf37-AS1	0	1673	129	612	undefined	geneBody	intron	undefined	X125183	ENSG00000253773	95204456	95811254	606799	+	0	inside	0	ENSG00000253773	C8orf37-AS1
chr2-46408609-46409743	5.6e-14	7.42595	0.0127223	1.44e-12	p.I	NULL	LINC01820	14381	1135	140	624	undefined	distalIntergenic	intergenic	undefined	-	-	-	-	-	-	-	-	-	-	-
chr1-236951853-236952711	5.83e-14	7.42067	0.0127115	1.5e-12	p.I	ACTN2/RYR2	MTR	30575	859	130	686	undefined	distalIntergenic	intergenic	undefined	-	-	-	-	-	-	-	-	-	-	-
chr10-76458856-76459461	6.09e-14	7.41488	0.0127033	1.56e-12	p.I	NULL	LRMDA	0	606	116	431	undefined	geneBody	intron	undefined	X16150	ENSG00000148655	75431624	76560168	1128545	+	0	inside	0	ENSG00000148655	LRMDA
chr2-237320813-237321487	6.7e-14	7.40205	0.012681	1.72e-12	p.I	COL6A3	COL6A3	2516	675	42	490	undefined	distalIntergenic	intergenic	undefined	-	-	-	-	-	-	-	-	-	-	-
chr11-2390852-2391097	6.93e-14	7.39759	0.0126714	1.77e-12	p.I	NULL	CD81	0	246	34	52	undefined	geneBody	exon	otherExon	X19636	ENSG00000110651	2376177	2397419	21243	+	0	inside	0	ENSG00000110651	CD81
chr15-67943525-67944798	7.26e-14	7.39144	0.012663	1.85e-12	p.I	PIAS1	AC009292.2	69659	1274	126	616	undefined	distalIntergenic	intergenic	undefined	-	-	-	-	-	-	-	-	-	-	-
chr2-75141750-75142492	7.66e-14	7.38433	0.0126467	1.95e-12	p.I	NULL	TACR1	0	743	131	422	undefined	geneBody	intron	undefined	X65622	ENSG00000115353	75046463	75199520	153058	-	0	inside	0	ENSG00000115353	TACR1
chr15-45891513-45892581	8.91e-14	7.36414	0.0126168	2.26e-12	p.I	NULL	AC068722.1	0	1069	195	466	undefined	geneBody	intron	undefined	X41783	ENSG00000259200	45705078	45931069	225992	+	0	inside	0	ENSG00000259200	AC068722.1
chr10-28326137-28327261	9.09e-14	7.3615	0.0126123	2.31e-12	p.I	MPP7	MPP7	0	1125	147	569	undefined	geneBody	intron	undefined	X13605	ENSG00000150054	28050993	28334486	283494	-	0	inside	0	ENSG00000150054	MPP7
chr3-102129756-102130919	9.18e-14	7.36018	0.0126093	2.33e-12	p.I	NULL	ZPLD1	0	1164	171	556	undefined	geneBody	intron	undefined	X85516	ENSG00000170044	102099244	102479841	380598	+	0	inside	0	ENSG00000170044	ZPLD1
chr11-44030129-44030984	9.2e-14	7.35997	0.0126098	2.33e-12	p.I	C11orf96	ACCSL	16997	856	109	323	undefined	distalIntergenic	intergenic	undefined	-	-	-	-	-	-	-	-	-	-	-
chr17-45942078-45942596	9.2e-14	7.35992	0.0126065	2.33e-12	p.I	NULL	MAPT	0	519	107	322	undefined	geneBody	intron	undefined	X52303	ENSG00000186868	45894382	46028334	133953	+	0	inside	0	ENSG00000186868	MAPT
chr11-14582565-14583620	9.49e-14	7.35575	0.0125989	2.4e-12	p.I	PDE3B	PSMA1	0	1056	92	439	undefined	geneBody	intron	undefined	X20425	ENSG00000129084	14504874	14643635	138762	-	0	inside	0	ENSG00000129084	PSMA1
chr1-41537267-41538178	9.74e-14	7.35226	0.0125953	2.47e-12	p.I	NULL	HIVEP3	0	912	65	578	undefined	geneDownstream	intron	undefined	X2884	ENSG00000230881	41535443	41535868	426	+	1398	downstream	1398	ENSG00000230881	AL445933.2
chr11-70104411-70104926	1.09e-13	7.33781	0.0125713	2.74e-12	p.I	AP003555.2/ANO1/CTTN	ANO1	0	516	70	173	undefined	geneBody	intron	undefined	X22721	ENSG00000131620	70078302	70189528	111227	+	0	inside	0	ENSG00000131620	ANO1
chr10-132630849-132631753	1.12e-13	7.33308	0.0125639	2.83e-12	p.I	INPP5A	INPP5A	0	905	59	388	undefined	geneBody	intron	undefined	X19305	ENSG00000068383	132537787	132783480	245694	+	0	inside	0	ENSG00000068383	INPP5A
chr12-125128441-125129911	1.19e-13	7.32604	0.0125505	2.98e-12	p.I	NULL	AACS	0	1471	102	980	undefined	geneBody	exon	CDS	X32249	ENSG00000081760	125065434	125143333	77900	+	0	inside	0	ENSG00000081760	AACS
chr11-1481123-1481854	1.21e-13	7.32375	0.0125471	3.03e-12	p.I	NULL	MOB2	0	732	24	445	undefined	geneBody	exon	otherExon	X19563	ENSG00000182208	1469457	1501247	31791	-	0	inside	0	ENSG00000182208	MOB2
chr7-98826176-98827354	1.21e-13	7.32277	0.012546	3.05e-12	p.I	SMURF1	TMEM130	19134	1179	120	696	undefined	distalIntergenic	intergenic	undefined	-	-	-	-	-	-	-	-	-	-	-
chr8-53523341-53524588	1.32e-13	7.31172	0.0125269	3.3e-12	p.I	AC022034.1	AC022034.1	0	1248	110	553	promoter4	promoter	exon	otherExon	X123679	ENSG00000237807	53493523	53524336	30814	-	0	overlapStart	0	ENSG00000237807	AC022034.1
chr9-90919419-90920265	1.37e-13	7.3067	0.0125178	3.43e-12	p.I	NULL	AL162585.1	1725	847	121	527	promoter1	promoter	intergenic	undefined	X130574	ENSG00000287212	90921990	90922856	867	+	1724	upstream	1724	ENSG00000287212	AL162585.1
chrX-22122460-22123142	1.37e-13	7.30654	0.0125126	3.43e-12	p.I	NULL	PHEX	0	683	168	272	undefined	geneBody	intron	undefined	X134460	ENSG00000102174	22032325	22251310	218986	+	0	inside	0	ENSG00000102174	PHEX
chr9-13915117-13916274	1.37e-13	7.30612	0.0125155	3.44e-12	p.I	NULL	LINC00583	11697	1158	98	1013	undefined	distalIntergenic	intergenic	undefined	-	-	-	-	-	-	-	-	-	-	-
chr22-26981151-26981989	1.39e-13	7.30453	0.0125115	3.48e-12	p.I	NULL	LINC01422	12388	839	99	521	undefined	distalIntergenic	intergenic	undefined	-	-	-	-	-	-	-	-	-	-	-
chr4-87619833-87621544	1.54e-13	7.29083	0.0124907	3.84e-12	p.I	SPARCL1/PKD2	AC093895.1	0	1712	157	832	undefined	geneBody	intron	undefined	X93770	ENSG00000249001	87568035	87733956	165922	-	0	inside	0	ENSG00000249001	AC093895.1
chr7-73721381-73721831	1.6e-13	7.28544	0.0124809	3.99e-12	p.I	MLXIPL	STX1A	1709	451	42	290	promoter1	promoter	intergenic	undefined	X117765	ENSG00000106089	73699206	73719672	20467	-	1708	upstream	1708	ENSG00000106089	STX1A
chr10-128337677-128338298	1.61e-13	7.28489	0.0124717	4.01e-12	p.I	NULL	AL390763.1	17463	622	127	393	undefined	distalIntergenic	intergenic	undefined	-	-	-	-	-	-	-	-	-	-	-
chr17-39219424-39220111	1.64e-13	7.28259	0.0124764	4.07e-12	p.I	STAC2	STAC2	0	688	90	455	undefined	geneBody	intron	undefined	X51723	ENSG00000141750	39210541	39225945	15405	-	0	inside	0	ENSG00000141750	STAC2
chr18-50654323-50655332	1.64e-13	7.28232	0.0124754	4.08e-12	p.I	MYO5B/MAPK4	MAPK4	0	1010	62	476	undefined	geneBody	intron	undefined	X56698	ENSG00000141639	50560087	50731826	171740	+	0	inside	0	ENSG00000141639	MAPK4
chr1-211548658-211549776	1.72e-13	7.27618	0.0124645	4.26e-12	p.I	NULL	SLC30A1	21792	1119	117	652	undefined	distalIntergenic	intergenic	undefined	-	-	-	-	-	-	-	-	-	-	-
chr2-98158334-98158775	1.82e-13	7.26845	0.0124508	4.5e-12	p.I	NULL	VWA3B	0	442	75	142	undefined	geneBody	intron	undefined	X66122	ENSG00000168658	98087116	98313299	226184	+	0	inside	0	ENSG00000168658	VWA3B
chr4-87539946-87540932	2.16e-13	7.24484	0.0124113	5.33e-12	p.I	SPARCL1	SPARCL1	8885	987	132	697	undefined	distalIntergenic	intergenic	undefined	-	-	-	-	-	-	-	-	-	-	-
chr1-15152376-15155020	2.17e-13	7.24474	0.0124119	5.34e-12	p.I	NULL	TMEM51-AS1	0	2645	81	1341	promoter4	promoter	exon	utr5	X1055	ENSG00000171729	15152532	15220478	67947	+	0	overlapStart	0	ENSG00000171729	TMEM51
chr1-73043824-73045236	2.17e-13	7.24466	0.012408	5.34e-12	p.I	NULL	AL583808.1	144584	1413	147	296	undefined	distalIntergenic	intergenic	undefined	-	-	-	-	-	-	-	-	-	-	-
chr7-71015305-71015974	2.28e-13	7.2381	0.0123941	5.6e-12	p.I	NULL	GALNT17	116170	670	142	427	undefined	distalIntergenic	intergenic	undefined	-	-	-	-	-	-	-	-	-	-	-
chr7-25385282-25386683	2.34e-13	7.23399	0.0123873	5.76e-12	p.I	NULL	AC005100.1	0	1402	23	1178	undefined	geneBody	exon	otherExon	X115703	ENSG00000260951	25358235	25432202	73968	-	0	inside	0	ENSG00000260951	AC005100.1
chr1-112993977-112994542	2.49e-13	7.22561	0.0123781	6.11e-12	p.I	SLC16A1	SLC16A1-AS1	0	566	68	438	undefined	geneBody	intron	undefined	X6270	ENSG00000287807	112978610	112999636	21027	-	0	inside	0	ENSG00000287807	AL390242.1
chr9-88998669-88999323	2.8e-13	7.20984	0.0123507	6.83e-12	p.I	S1PR3	S1PR3	0	655	70	350	undefined	geneBody	exon	utr5	X130474	ENSG00000213694	88990863	89005155	14293	+	0	inside	0	ENSG00000213694	S1PR3
chr11-8258201-8259100	2.83e-13	7.2086	0.0123483	6.89e-12	p.I	RIC3	LMO1	0	900	82	333	undefined	geneBody	intron	undefined	X19924	ENSG00000166407	8224309	8268716	44408	-	0	inside	0	ENSG00000166407	LMO1
chr7-147909617-147910057	2.93e-13	7.20391	0.0123319	7.12e-12	p.I	NULL	CNTNAP2	0	441	83	325	undefined	geneBody	intron	undefined	X120839	ENSG00000174469	146116002	148420998	2304997	+	0	inside	0	ENSG00000174469	CNTNAP2
chr12-29858202-29858969	2.94e-13	7.20321	0.0123363	7.15e-12	p.I	NULL	TMTC1	73443	768	183	385	undefined	distalIntergenic	intergenic	undefined	-	-	-	-	-	-	-	-	-	-	-
chr1-10665948-10666172	3.21e-13	7.19144	0.0123191	7.78e-12	p.I	NULL	CASZ1	0	225	49	101	undefined	geneBody	intron	undefined	X772	ENSG00000130940	10636604	10796650	160047	-	0	inside	0	ENSG00000130940	CASZ1
chr6-37130888-37131614	3.32e-13	7.18671	0.0123105	8.04e-12	p.I	NULL	PIM1	38538	727	78	412	undefined	distalIntergenic	intergenic	undefined	-	-	-	-	-	-	-	-	-	-	-
chr1-110579755-110580653	3.71e-13	7.17128	0.0122838	8.96e-12	p.I	NULL	KCNA2	0	899	133	700	undefined	geneBody	intron	undefined	X6133	ENSG00000177301	110519837	110631474	111638	-	0	inside	0	ENSG00000177301	KCNA2
chr2-217898179-217898719	3.98e-13	7.16171	0.0122686	9.6e-12	p.I	DIRC3/TNS1	TNS1	0	541	23	127	undefined	geneBody	intron	undefined	X71336	ENSG00000079308	217799588	218033982	234395	-	0	inside	0	ENSG00000079308	TNS1
chr9-114205016-114205598	4.14e-13	7.15655	0.0122599	9.95e-12	p.I	COL27A1	COL27A1	0	583	54	421	undefined	geneBody	exon	CDS	X131944	ENSG00000196739	114155537	114312511	156975	+	0	inside	0	ENSG00000196739	COL27A1
chr1-156616013-156616833	4.34e-13	7.14991	0.0122393	1.04e-11	p.I	NULL	AL365181.4	725	821	46	60	promoter2	promoter	intergenic	undefined	X7344	ENSG00000272971	156614742	156615288	547	-	724	upstream	724	ENSG00000272971	AL365181.4
chr5-128764812-128765953	4.44e-13	7.14693	0.0122417	1.06e-11	p.I	FBN2	SLC27A6	0	1142	132	966	undefined	geneBody	intron	undefined	X102844	ENSG00000113396	128538013	129033642	495630	+	0	inside	0	ENSG00000113396	SLC27A6
chr9-68689802-68690609	4.53e-13	7.14394	0.0122375	1.09e-11	p.I	PIP5K1B	PIP5K1B	14631	808	230	420	undefined	distalIntergenic	intergenic	undefined	-	-	-	-	-	-	-	-	-	-	-
chr7-71219964-71220747	4.65e-13	7.14043	0.01223	1.11e-11	p.I	GALNT17	GALNT17	0	784	175	415	undefined	geneBody	intron	undefined	X117673	ENSG00000185274	71132144	71713600	581457	+	0	inside	0	ENSG00000185274	GALNT17
chr10-86953709-86954647	4.81e-13	7.13583	0.0122249	1.15e-11	p.I	ADIRF/MMRN2	MMRN2	0	939	51	167	undefined	geneBody	exon	utr5	X16688	ENSG00000173269	86935540	86969481	33942	-	0	inside	0	ENSG00000173269	MMRN2
chr3-33167472-33168780	4.98e-13	7.13106	0.0122163	1.19e-11	p.I	SUSD5/FBXL2	SUSD5	0	1309	80	783	undefined	geneBody	intron	undefined	X82411	ENSG00000173705	33150043	33218810	68768	-	0	inside	0	ENSG00000173705	SUSD5
chr20-5072695-5074098	5.32e-13	7.12184	0.0122004	1.27e-11	p.I	NULL	TMEM230	0	1404	123	701	undefined	geneBody	intron	undefined	X73387	ENSG00000089063	5068232	5113103	44872	-	0	inside	0	ENSG00000089063	TMEM230
chr14-83342369-83343319	5.69e-13	7.11258	0.0121836	1.35e-11	p.I	NULL	AL162872.1	302767	951	248	374	undefined	distalIntergenic	intergenic	undefined	-	-	-	-	-	-	-	-	-	-	-
chr1-182196999-182197999	5.96e-13	7.10626	0.0121713	1.42e-11	p.I	GLUL	LINC01344	0	1001	132	210	undefined	geneBody	intron	undefined	X8726	ENSG00000228918	182096338	182314061	217724	-	0	inside	0	ENSG00000228918	LINC01344
chr10-123864886-123865652	6.1e-13	7.10313	0.0121683	1.45e-11	p.I	CPXM2	CPXM2	0	767	90	168	undefined	geneBody	intron	undefined	X18801	ENSG00000121898	123706207	123940267	234061	-	0	inside	0	ENSG00000121898	CPXM2
chr8-106782881-106783444	6.17e-13	7.10152	0.0121625	1.46e-11	p.I	NULL	ABRA	12637	564	168	321	undefined	distalIntergenic	intergenic	undefined	-	-	-	-	-	-	-	-	-	-	-
chr11-2092897-2093418	6.24e-13	7.09996	0.0121612	1.48e-11	p.I	IFITM10	IGF2	35694	522	90	299	undefined	distalIntergenic	intergenic	undefined	-	-	-	-	-	-	-	-	-	-	-
chr9-89941564-89942458	6.82e-13	7.08763	0.0121414	1.61e-11	p.I	NULL	AL161629.1	0	895	165	420	undefined	geneBody	intron	undefined	X130547	ENSG00000237626	89825964	90019549	193586	+	0	inside	0	ENSG00000237626	AL161629.1
chr4-100738178-100738961	7.37e-13	7.07699	0.0121179	1.74e-11	p.I	NULL	EMCN	0	784	143	415	undefined	geneBody	intron	undefined	X94231	ENSG00000164035	100395341	100880126	484786	-	0	inside	0	ENSG00000164035	EMCN
chr5-168127986-168129028	7.37e-13	7.07687	0.012122	1.74e-11	p.I	NULL	TENM2	0	1043	186	756	undefined	geneBody	intron	undefined	X104988	ENSG00000253925	168085329	168187719	102391	-	0	inside	0	ENSG00000253925	AC011369.1
chr9-113536259-113537644	7.44e-13	7.07562	0.0121208	1.75e-11	p.I	NULL	RGS3	0	1386	74	262	undefined	geneBody	exon	utr5	X131861	ENSG00000138835	113444731	113597743	153013	+	0	inside	0	ENSG00000138835	RGS3
chr11-116813868-116814796	7.84e-13	7.06835	0.0121051	1.85e-11	p.I	NULL	AP006216.2	0	929	96	810	promoter4	promoter	exon	otherExon	X24840	ENSG00000236267	116813204	116814003	800	-	0	overlapStart	0	ENSG00000236267	AP006216.2
chr18-79167328-79168272	8.31e-13	7.06026	0.0120925	1.95e-11	p.I	NULL	ATP9B	0	945	148	532	undefined	geneBody	intron	undefined	X57664	ENSG00000166377	79069285	79378287	309003	+	0	inside	0	ENSG00000166377	ATP9B
chr12-108798567-108799011	9.04e-13	7.04848	0.0120734	2.12e-11	p.I	NULL	SSH1	0	445	40	377	undefined	geneBody	exon	utr3	X31250	ENSG00000084112	108778191	108857590	79400	-	0	inside	0	ENSG00000084112	SSH1
chr12-119156075-119156946	1.03e-12	7.03076	0.0120426	2.4e-11	p.I	HSPB8	SRRM4	0	872	54	413	undefined	geneBody	exon	utr3	X31812	ENSG00000139767	118981541	119163051	181511	+	0	inside	0	ENSG00000139767	SRRM4
chr9-109745136-109746269	1.03e-12	7.03003	0.0120429	2.41e-11	p.I	PTPN3/PALM2-AKAP2	PALM2-AKAP2	0	1134	111	617	undefined	geneBody	intron	undefined	X131588	ENSG00000157654	109640788	110172512	531725	+	0	inside	0	ENSG00000157654	PALM2-AKAP2
chr3-102979797-102980622	1.12e-12	7.01821	0.0120209	2.61e-11	p.I	NULL	AC063938.1	305811	826	256	407	undefined	distalIntergenic	intergenic	undefined	-	-	-	-	-	-	-	-	-	-	-
chr5-148903311-148904892	1.14e-12	7.01639	0.0120181	2.64e-11	p.I	NULL	SH3TC2	18747	1582	197	1289	undefined	distalIntergenic	intergenic	undefined	-	-	-	-	-	-	-	-	-	-	-
chr12-122374483-122375204	1.17e-12	7.01276	0.0120113	2.71e-11	p.I	CLIP1	CLIP1	0	722	73	430	undefined	geneBody	intron	undefined	X32037	ENSG00000130779	122271432	122422632	151201	-	0	inside	0	ENSG00000130779	CLIP1
chr6-67131175-67132309	1.23e-12	7.00592	0.0120012	2.84e-11	p.I	NULL	AL713998.1	746007	1135	327	751	undefined	distalIntergenic	intergenic	undefined	-	-	-	-	-	-	-	-	-	-	-
chr7-98759802-98760710	1.25e-12	7.00315	0.0119966	2.89e-11	p.I	NULL	TMEM130	85778	909	113	695	undefined	distalIntergenic	intergenic	undefined	-	-	-	-	-	-	-	-	-	-	-
chr6-41427558-41428697	1.26e-12	7.00173	0.0119944	2.92e-11	p.I	NULL	FOXP4-AS1	66156	1140	80	617	undefined	distalIntergenic	intergenic	undefined	-	-	-	-	-	-	-	-	-	-	-
chr15-40062991-40063935	1.28e-12	6.99981	0.011989	2.96e-11	p.I	NULL	SRP14-AS1	0	945	88	678	undefined	geneBody	intron	undefined	X41403	ENSG00000248508	40039242	40076539	37298	+	0	inside	0	ENSG00000248508	SRP14-AS1
chr1-3222075-3222658	1.29e-12	6.99918	0.0119889	2.97e-11	p.I	PRDM16	PRDM16	0	584	43	430	undefined	geneBody	intron	undefined	X248	ENSG00000142611	3069168	3438621	369454	+	0	inside	0	ENSG00000142611	PRDM16
chr20-50389320-50389735	1.34e-12	6.99351	0.0119789	3.09e-11	p.I	NULL	LINC01271	67978	416	41	237	undefined	distalIntergenic	intergenic	undefined	-	-	-	-	-	-	-	-	-	-	-
chr12-125982870-125984704	1.35e-12	6.99226	0.0119762	3.12e-11	p.I	NULL	LINC00939	0	1835	180	609	promoter4	promoter	exon	otherExon	X32264	ENSG00000249267	125958688	125983665	24978	-	0	overlapStart	0	ENSG00000249267	LINC00939
chr8-73090058-73090641	1.45e-12	6.98211	0.0119587	3.34e-11	p.I	SBSPON	SBSPON	0	584	68	404	undefined	geneBody	intron	undefined	X124415	ENSG00000164764	73064543	73124088	59546	-	0	inside	0	ENSG00000164764	SBSPON
chr8-92647955-92648885	1.49e-12	6.97839	0.0119529	3.42e-11	p.I	NULL	AC091096.1	0	931	205	459	undefined	geneBody	intron	undefined	X124989	ENSG00000253634	92460539	92655576	195038	-	0	inside	0	ENSG00000253634	AC091096.1
chr5-89086830-89088229	1.51e-12	6.97716	0.011952	3.45e-11	p.I	NULL	MEF2C-AS1	0	1400	227	746	undefined	geneBody	intron	undefined	X101331	ENSG00000248309	88883328	89466398	583071	+	0	inside	0	ENSG00000248309	MEF2C-AS1
chr1-87523008-87524530	1.51e-12	6.97658	0.0119492	3.47e-11	p.I	NULL	PKN2-AS1	96273	1523	140	633	undefined	distalIntergenic	intergenic	undefined	-	-	-	-	-	-	-	-	-	-	-
chr11-43923110-43924086	1.52e-12	6.97612	0.0119501	3.48e-11	p.I	C11orf96	AC087521.3	0	977	46	487	promoter1	promoter	intron	undefined	X21454	ENSG00000187479	43925342	43943878	18537	+	1255	upstream	1255	ENSG00000187479	C11orf96
chr1-220485240-220485820	1.53e-12	6.97507	0.0119414	3.5e-11	p.I	MARK1	LINC02779	0	581	52	500	undefined	geneBody	exon	otherExon	X10507	ENSG00000231529	220485104	220487558	2455	-	0	inside	0	ENSG00000231529	LINC02779
chr6-68063124-68064061	1.58e-12	6.97064	0.0119391	3.61e-11	p.I	NULL	AL646090.2	0	938	161	476	undefined	geneBody	intron	undefined	X109539	ENSG00000285838	68040290	68093001	52712	+	0	inside	0	ENSG00000285838	AL646090.2
chr22-27031846-27032950	1.6e-12	6.9684	0.0119368	3.66e-11	p.I	NULL	AL008638.5	7247	1105	232	692	undefined	distalIntergenic	intergenic	undefined	-	-	-	-	-	-	-	-	-	-	-
chr5-149383365-149383694	1.67e-12	6.96286	0.0119275	3.8e-11	p.I	AFAP1L1/CARMN/AC131025.2	IL17B	0	330	32	154	undefined	geneBody	intron	undefined	X104176	ENSG00000127743	149371324	149404202	32879	-	0	inside	0	ENSG00000127743	IL17B
chr10-132464095-132464922	1.72e-12	6.95875	0.0119207	3.91e-11	p.I	NULL	C10orf91	14687	828	46	363	undefined	distalIntergenic	intergenic	undefined	-	-	-	-	-	-	-	-	-	-	-
chr2-23135104-23136152	1.85e-12	6.94793	0.0119016	4.21e-11	p.I	NULL	AC018467.1	0	1049	221	714	undefined	geneBody	intron	undefined	X62663	ENSG00000232451	23018125	23199056	180932	-	0	inside	0	ENSG00000232451	AC018467.1
chr5-110879674-110880996	1.87e-12	6.94675	0.0118989	4.24e-11	p.I	NULL	AC010395.1	89955	1323	205	846	undefined	distalIntergenic	intergenic	undefined	-	-	-	-	-	-	-	-	-	-	-
chr11-122235320-122235972	1.89e-12	6.94489	0.0118944	4.29e-11	p.I	MIR100HG	MIR100HG	0	653	133	458	undefined	geneBody	intron	undefined	X25243	ENSG00000255248	122028325	122556721	528397	-	0	inside	0	ENSG00000255248	MIR100HG
chr1-160399878-160400809	1.96e-12	6.94033	0.0118851	4.43e-11	p.I	NULL	VANGL2	0	932	114	526	promoter4	promoter	exon	utr5	X7523	ENSG00000162738	160400564	160428670	28107	+	0	overlapStart	0	ENSG00000162738	VANGL2
chr15-100525822-100526724	2.03e-12	6.93505	0.0118783	4.59e-11	p.I	NULL	CERS3	0	903	234	553	undefined	geneBody	intron	undefined	X45255	ENSG00000154227	100400395	100544995	144601	-	0	inside	0	ENSG00000154227	CERS3
chr2-86297464-86298943	2.08e-12	6.9319	0.0118732	4.69e-11	p.I	REEP1	REEP1	0	1480	107	589	undefined	geneBody	intron	undefined	X65826	ENSG00000068615	86213993	86338083	124091	-	0	inside	0	ENSG00000068615	REEP1
chr11-64856120-64856945	2.13e-12	6.92824	0.011868	4.81e-11	p.I	NULL	EHD1	0	826	52	412	undefined	geneBody	exon	otherExon	X22270	ENSG00000110047	64851642	64888296	36655	-	0	inside	0	ENSG00000110047	EHD1
chr22-45549126-45549759	2.22e-12	6.92227	0.0118577	5.01e-11	p.I	NULL	FBLN1	0	634	28	152	undefined	geneBody	intron	undefined	X80333	ENSG00000077942	45502238	45601135	98898	+	0	inside	0	ENSG00000077942	FBLN1
chr4-38365770-38366873	2.39e-12	6.91198	0.011839	5.38e-11	p.I	NULL	LINC02513	41	1104	139	834	promoter3	promoter	intergenic	undefined	X91986	ENSG00000248227	38366914	38385759	18846	+	40	upstream	40	ENSG00000248227	LINC02513
chr3-72171370-72172511	2.65e-12	6.89754	0.0118151	5.93e-11	p.I	NULL	LINC00877	0	1142	91	727	undefined	geneBody	exon	otherExon	X84650	ENSG00000243083	72151236	72207776	56541	+	0	inside	0	ENSG00000243083	LINC00870
chr8-8935211-8935901	2.78e-12	6.89051	0.0118013	6.21e-11	p.I	NULL	MFHAS1	41581	691	105	529	undefined	distalIntergenic	intergenic	undefined	-	-	-	-	-	-	-	-	-	-	-
chr1-217244534-217245504	3.1e-12	6.87492	0.011772	6.9e-11	p.I	ESRRG	ESRRG	106779	971	147	594	undefined	distalIntergenic	intergenic	undefined	-	-	-	-	-	-	-	-	-	-	-
chr13-105906651-105907220	3.12e-12	6.87406	0.0117712	6.94e-11	p.I	NULL	AL138701.2	43072	570	175	182	undefined	distalIntergenic	intergenic	undefined	-	-	-	-	-	-	-	-	-	-	-
chr2-26681662-26682723	3.18e-12	6.87115	0.0117692	7.08e-11	p.I	NULL	AC015977.2	7198	1062	125	646	undefined	distalIntergenic	intergenic	undefined	-	-	-	-	-	-	-	-	-	-	-
chr1-205512071-205512979	3.43e-12	6.8607	0.0117512	7.6e-11	p.I	CDK18	CDK18	0	909	77	724	undefined	geneBody	intron	undefined	X9769	ENSG00000117266	205504595	205532793	28199	+	0	inside	0	ENSG00000117266	CDK18
chr1-3238513-3238729	3.56e-12	6.85516	0.0117403	7.88e-11	p.I	PRDM16	PRDM16	0	217	36	118	undefined	geneBody	intron	undefined	X250	ENSG00000142611	3069168	3438621	369454	+	0	inside	0	ENSG00000142611	PRDM16
chr19-5250067-5250614	3.88e-12	6.84277	0.0117198	8.55e-11	p.I	NULL	PTPRS	0	548	132	193	undefined	geneBody	intron	undefined	X58313	ENSG00000105426	5158495	5340803	182309	-	0	inside	0	ENSG00000105426	PTPRS
chr5-148949358-148950840	3.95e-12	6.84026	0.0117142	8.7e-11	p.I	CARMN	SH3TC2	0	1483	183	849	undefined	geneBody	intron	undefined	X104132	ENSG00000169247	148923639	149063163	139525	-	0	inside	0	ENSG00000169247	SH3TC2
chr10-18139903-18141653	4.15e-12	6.83313	0.0117045	9.12e-11	p.I	MRC1/CACNB2	CACNB2	0	1751	177	470	promoter4	promoter	exon	utr5	X13117	ENSG00000165995	18140677	18543557	402881	+	0	overlapStart	0	ENSG00000165995	CACNB2
chr10-77240006-77240585	4.53e-12	6.82084	0.0116816	9.89e-11	p.I	KCNMA1	KCNMA1	0	580	71	218	undefined	geneBody	intron	undefined	X16226	ENSG00000156113	76869601	77638369	768769	-	0	inside	0	ENSG00000156113	KCNMA1
chr5-60378746-60379473	4.65e-12	6.81686	0.011674	1.02e-10	p.I	PDE4D	PDE4D	0	728	84	286	undefined	geneBody	intron	undefined	X99959	ENSG00000113448	58969038	60522120	1553083	-	0	inside	0	ENSG00000113448	PDE4D
chr15-31214397-31216701	4.71e-12	6.81518	0.0116738	1.03e-10	p.I	NULL	LINC02352	0	2305	121	1419	promoter4	promoter	exon	otherExon	X40969	ENSG00000259448	31215622	31224445	8824	+	0	overlapStart	0	ENSG00000259448	LINC02352
chr1-225447442-225447909	4.8e-12	6.81239	0.0116655	1.05e-10	p.I	ENAH	LINC02765	0	468	37	281	undefined	geneBody	exon	otherExon	X10765	ENSG00000234476	225447233	225465400	18168	-	0	inside	0	ENSG00000234476	LINC02765
chr16-15856871-15857414	4.9e-12	6.80942	0.0116635	1.07e-10	p.I	AF001548.2/MYH11	MYH11	0	544	70	175	promoter4	promoter	exon	utr5	X46252	ENSG00000133392	15703135	15857028	153894	-	0	overlapStart	0	ENSG00000133392	MYH11
chr5-93311799-93312047	4.96e-12	6.80778	0.0115794	1.08e-10	p.I	NR2F1-AS1	NR2F1-AS1	48732	249	39	117	undefined	distalIntergenic	intergenic	undefined	-	-	-	-	-	-	-	-	-	-	-
chr4-178185381-178185873	5.08e-12	6.80419	0.0116429	1.1e-10	p.I	LINC01098/LINC01099	LINC01098	156410	493	87	300	undefined	distalIntergenic	intergenic	undefined	-	-	-	-	-	-	-	-	-	-	-
chr9-70477933-70478516	5.18e-12	6.80143	0.0116497	1.13e-10	p.I	NULL	TRPM3	50547	584	60	334	undefined	distalIntergenic	intergenic	undefined	-	-	-	-	-	-	-	-	-	-	-
chr7-15746998-15747716	5.38e-12	6.79608	0.0116398	1.17e-10	p.I	NULL	AC006041.2	0	719	154	506	undefined	geneBody	intron	undefined	X115244	ENSG00000286376	15736373	15796370	59998	-	0	inside	0	ENSG00000286376	AC006041.2
chr2-178271755-178272545	5.44e-12	6.79428	0.0116342	1.18e-10	p.I	NULL	OSBPL6	0	791	159	337	undefined	geneBody	intron	undefined	X69356	ENSG00000079156	178194481	178402893	208413	+	0	inside	0	ENSG00000079156	OSBPL6
chr1-54577688-54577948	5.61e-12	6.78986	0.0116265	1.22e-10	p.I	NULL	ACOT11	0	261	32	108	undefined	geneBody	intron	undefined	X3627	ENSG00000162390	54542257	54639192	96936	+	0	inside	0	ENSG00000162390	ACOT11
chr16-87043210-87044167	6.19e-12	6.77572	0.011605	1.33e-10	p.I	NULL	LINC02181	13617	958	76	268	undefined	distalIntergenic	intergenic	undefined	-	-	-	-	-	-	-	-	-	-	-
chr3-72722567-72723718	6.59e-12	6.76662	0.0115864	1.41e-10	p.I	NULL	AC097369.2	15200	1152	95	428	undefined	distalIntergenic	intergenic	undefined	-	-	-	-	-	-	-	-	-	-	-
chr19-46300612-46301242	7.14e-12	6.75503	0.0115704	1.52e-10	p.I	HIF3A/AC007193.2/DACT3	HIF3A	0	631	58	320	undefined	geneBody	intron	undefined	X60581	ENSG00000124440	46297046	46343433	46388	+	0	inside	0	ENSG00000124440	HIF3A
chr5-33564631-33565721	7.79e-12	6.74234	0.0115477	1.66e-10	p.I	NULL	ADAMTS12	0	1091	174	833	undefined	geneBody	intron	undefined	X98781	ENSG00000151388	33523535	33892019	368485	-	0	inside	0	ENSG00000151388	ADAMTS12
chr11-95641227-95641909	8.04e-12	6.73776	0.0115384	1.71e-10	p.I	NULL	AP000820.2	0	683	174	385	undefined	geneBody	intron	undefined	X24008	ENSG00000285842	95571040	95748715	177676	+	0	inside	0	ENSG00000285842	AP000820.2
chr9-91071717-91072993	8.22e-12	6.73464	0.011533	1.74e-10	p.I	NULL	AL158071.4	4145	1277	88	395	undefined	distalIntergenic	intergenic	undefined	-	-	-	-	-	-	-	-	-	-	-
chr1-204450539-204451320	9.16e-12	6.71882	0.0115069	1.94e-10	p.I	NULL	PIK3C2B	0	782	37	636	undefined	geneBody	intron	undefined	X9686	ENSG00000133056	204422628	204494724	72097	-	0	inside	0	ENSG00000133056	PIK3C2B
chr5-149406146-149407099	9.55e-12	6.71271	0.011498	2.02e-10	p.I	AFAP1L1/CARMN/AC131025.2	CARMN	0	954	66	479	promoter4	promoter	exon	otherExon	X104178	ENSG00000249669	149406689	149432835	26147	+	0	overlapStart	0	ENSG00000249669	CARMN
chr17-70167988-70169961	9.9e-12	6.70746	0.0114882	2.09e-10	p.I	KCNJ2	KCNJ2-AS1	0	1974	258	1405	promoter4	promoter	exon	utr5	X53711	ENSG00000267365	70166961	70169402	2442	-	0	overlapStart	0	ENSG00000267365	KCNJ2-AS1
chr1-180528450-180529298	1.06e-11	6.69799	0.0114721	2.22e-10	p.I	XPR1	OVAAL	18138	849	98	588	undefined	distalIntergenic	intergenic	undefined	-	-	-	-	-	-	-	-	-	-	-
chr15-58521508-58523158	1.08e-11	6.69492	0.0114669	2.27e-10	p.I	NULL	LIPC	0	1651	91	1104	promoter4	promoter	exon	otherExon	X42500	ENSG00000259476	58521311	58523371	2061	+	0	inside	196	ENSG00000259476	AC018904.2
chr21-37552669-37553460	1.13e-11	6.68873	0.0114522	2.36e-10	p.I	NULL	DYRK1A	26311	792	72	549	undefined	distalIntergenic	intergenic	undefined	-	-	-	-	-	-	-	-	-	-	-
chr7-24768961-24770250	1.15e-11	6.68544	0.0114462	2.41e-10	p.I	NULL	AC003093.1	8194	1290	139	1076	undefined	distalIntergenic	intergenic	undefined	-	-	-	-	-	-	-	-	-	-	-
chr8-133926741-133927299	1.16e-11	6.6845	0.0114434	2.42e-10	p.I	NULL	AC110741.1	24334	559	97	397	undefined	distalIntergenic	intergenic	undefined	-	-	-	-	-	-	-	-	-	-	-
chr15-71082613-71083772	1.28e-11	6.67023	0.0114249	2.66e-10	p.I	THSD4	THSD4	13180	1160	123	830	undefined	distalIntergenic	intergenic	undefined	-	-	-	-	-	-	-	-	-	-	-
chr16-79509112-79509696	1.28e-11	6.67	0.0114219	2.66e-10	p.I	NULL	AC084064.1	0	585	185	315	undefined	geneBody	intron	undefined	X48598	ENSG00000261472	79505603	79516293	10691	+	0	inside	0	ENSG00000261472	AC084064.1
chr7-85172347-85173146	1.35e-11	6.66214	0.0114091	2.8e-10	p.I	SEMA3D	SEMA3D	0	800	190	456	undefined	geneBody	intron	undefined	X118295	ENSG00000153993	84995553	85186855	191303	-	0	inside	0	ENSG00000153993	SEMA3D
chr12-95417719-95418510	1.41e-11	6.656	0.0113986	2.92e-10	p.I	VEZT	AC084879.2	29161	792	112	579	undefined	distalIntergenic	intergenic	undefined	-	-	-	-	-	-	-	-	-	-	-
chr7-120185347-120186530	1.41e-11	6.65552	0.0113966	2.93e-10	p.I	NULL	AC004946.1	0	1184	165	764	undefined	geneDownstream	exon	otherExon	X119763	ENSG00000233969	120166443	120186064	19622	+	0	overlapEnd	0	ENSG00000233969	AC004946.2
chr10-20415242-20416898	1.44e-11	6.65255	0.0113935	2.98e-10	p.I	NULL	PLXDC2	125386	1657	219	630	undefined	distalIntergenic	intergenic	undefined	-	-	-	-	-	-	-	-	-	-	-
chr8-128027250-128028612	1.45e-11	6.65115	0.0113918	3.01e-10	p.I	PVT1	PVT1	0	1363	163	923	undefined	geneBody	exon	otherExon	X126929	ENSG00000249859	127794526	128187101	392576	+	0	inside	0	ENSG00000249859	PVT1
chr1-21942599-21943225	1.5e-11	6.64647	0.0113828	3.1e-10	p.I	NULL	HSPG2	5289	627	53	534	undefined	distalIntergenic	intergenic	undefined	-	-	-	-	-	-	-	-	-	-	-
chr8-143218365-143219250	1.5e-11	6.64613	0.0113823	3.11e-10	p.I	NULL	GPIHBP1	1195	886	59	158	undefined	geneDownstream	intergenic	undefined	X127560	ENSG00000277494	143213218	143217170	3953	+	1194	downstream	1194	ENSG00000277494	GPIHBP1
chr14-76917967-76919579	1.61e-11	6.63594	0.0113662	3.32e-10	p.I	NULL	AF111169.2	2261	1613	73	1117	undefined	distalIntergenic	intergenic	undefined	-	-	-	-	-	-	-	-	-	-	-
chr5-111742339-111743171	1.72e-11	6.62673	0.0113483	3.53e-10	p.I	NULL	NREP	0	833	165	541	undefined	geneBody	intron	undefined	X102112	ENSG00000134986	111662621	111997464	334844	-	0	inside	0	ENSG00000134986	NREP
chr14-66280725-66281961	1.74e-11	6.6245	0.0113424	3.58e-10	p.I	NULL	AL359232.1	0	1237	161	473	undefined	geneDownstream	intron	undefined	X38382	ENSG00000287833	66248811	66278875	30065	+	1849	downstream	1849	ENSG00000287833	AL157997.1
chr16-49834436-49834983	1.77e-11	6.62255	0.0113426	3.63e-10	p.I	NULL	ZNF423	0	548	55	189	undefined	geneBody	intron	undefined	X47222	ENSG00000102935	49487524	49857919	370396	-	0	inside	0	ENSG00000102935	ZNF423
chr17-3918886-3919249	1.82e-11	6.61797	0.0113335	3.74e-10	p.I	NULL	P2RX1	2410	364	21	67	undefined	upstream	intergenic	undefined	X49803	ENSG00000108405	3896592	3916476	19885	-	2409	upstream	2409	ENSG00000108405	P2RX1
chr7-71019325-71020139	1.88e-11	6.61294	0.0113206	3.86e-10	p.I	NULL	GALNT17	112005	815	104	560	undefined	distalIntergenic	intergenic	undefined	-	-	-	-	-	-	-	-	-	-	-
chr2-46967259-46967580	1.89e-11	6.61223	0.0113242	3.88e-10	p.I	NULL	TTC7A	0	322	47	215	undefined	geneBody	intron	undefined	X64250	ENSG00000068724	46916157	47076137	159981	+	0	inside	0	ENSG00000068724	TTC7A
chr6-56444781-56445155	1.92e-11	6.6102	0.0113166	3.93e-10	p.I	NULL	DST	12832	375	60	144	undefined	distalIntergenic	intergenic	undefined	-	-	-	-	-	-	-	-	-	-	-
chr3-73520436-73521515	2.02e-11	6.60243	0.0113078	4.13e-10	p.I	PDZRN3	PDZRN3	0	1080	107	611	undefined	geneBody	intron	undefined	X84766	ENSG00000121440	73382431	73624941	242511	-	0	inside	0	ENSG00000121440	PDZRN3
chr9-93119768-93120251	2.13e-11	6.5949	0.011295	4.34e-10	p.I	NULL	NINJ1	1245	484	62	250	undefined	geneDownstream	intergenic	undefined	X130740	ENSG00000131669	93121496	93134251	12756	-	1244	downstream	1244	ENSG00000131669	NINJ1
chr14-57987606-57988369	2.2e-11	6.58995	0.0112807	4.48e-10	p.I	NULL	AL049838.1	5176	764	124	489	undefined	distalIntergenic	intergenic	undefined	-	-	-	-	-	-	-	-	-	-	-
chr19-46447710-46448316	2.23e-11	6.58792	0.0112824	4.54e-10	p.I	PTGIR	PNMA8A	18175	607	99	327	undefined	distalIntergenic	intergenic	undefined	-	-	-	-	-	-	-	-	-	-	-
chr6-106773884-106774845	2.44e-11	6.57436	0.0112555	4.96e-10	p.I	NULL	LINC02532	0	962	138	392	undefined	geneBody	exon	otherExon	X110745	ENSG00000235142	106705334	106788148	82815	-	0	inside	0	ENSG00000235142	LINC02532
chr11-44783560-44784226	2.77e-11	6.55575	0.0112201	5.59e-10	p.I	NULL	TSPAN18	0	667	66	379	undefined	geneBody	intron	undefined	X21528	ENSG00000157570	44726465	44932423	205959	+	0	inside	0	ENSG00000157570	TSPAN18
chr11-101582213-101584376	2.79e-11	6.55477	0.0112252	5.63e-10	p.I	TRPC6	TRPC6	0	2164	178	1150	undefined	geneBody	exon	utr5	X24201	ENSG00000137672	101451564	101872562	420999	-	0	inside	0	ENSG00000137672	TRPC6
chr14-77007834-77008634	2.82e-11	6.55302	0.0112233	5.69e-10	p.I	NULL	AC007686.4	7225	801	66	490	undefined	distalIntergenic	intergenic	undefined	-	-	-	-	-	-	-	-	-	-	-
chr2-86336662-86337984	2.85e-11	6.55118	0.01122	5.75e-10	p.I	REEP1	REEP1	0	1323	143	990	promoter4	promoter	exon	utr5	X65828	ENSG00000068615	86213993	86338083	124091	-	0	inside	98	ENSG00000068615	REEP1
chr5-60519452-60519666	2.86e-11	6.55088	0.0112144	5.76e-10	p.I	PART1/PDE4D	PDE4D	0	215	30	141	undefined	geneBody	intron	undefined	X99977	ENSG00000152931	60487713	60548813	61101	+	0	inside	0	ENSG00000152931	PART1
chr7-147923514-147924201	2.89e-11	6.54915	0.011209	5.83e-10	p.I	NULL	CNTNAP2	0	688	134	506	undefined	geneBody	intron	undefined	X120841	ENSG00000174469	146116002	148420998	2304997	+	0	inside	0	ENSG00000174469	CNTNAP2
chr8-80601748-80602719	3.03e-11	6.54242	0.011204	6.09e-10	p.I	NULL	ZNF704	25732	972	168	530	undefined	distalIntergenic	intergenic	undefined	-	-	-	-	-	-	-	-	-	-	-
chr6-168526400-168527787	3.23e-11	6.53246	0.0111875	6.48e-10	p.I	SMOC2	SMOC2	0	1388	117	637	undefined	geneBody	exon	CDS	X114227	ENSG00000112562	168441151	168673445	232295	+	0	inside	0	ENSG00000112562	SMOC2
chr9-91192555-91194109	3.25e-11	6.53189	0.0111873	6.5e-10	p.I	NULL	AL158071.3	0	1555	93	595	undefined	geneBody	intron	undefined	X130599	ENSG00000230537	91104327	91213046	108720	-	0	inside	0	ENSG00000230537	AL158071.3
chr7-148302983-148303660	3.6e-11	6.51629	0.0111526	7.19e-10	p.I	NULL	CNTNAP2	0	678	181	440	undefined	geneBody	intron	undefined	X120852	ENSG00000174469	146116002	148420998	2304997	+	0	inside	0	ENSG00000174469	CNTNAP2
chr22-32996551-32997131	3.67e-11	6.51366	0.0111516	7.31e-10	p.I	TIMP3	SYN3	0	581	67	353	undefined	geneBody	intron	undefined	X79503	ENSG00000185666	32512552	33058372	545821	-	0	inside	0	ENSG00000185666	SYN3
chr22-35894327-35895280	3.87e-11	6.5057	0.0111418	7.69e-10	p.I	NULL	RBFOX2	0	954	140	451	undefined	geneBody	intron	undefined	X79612	ENSG00000100320	35738736	36028824	290089	-	0	inside	0	ENSG00000100320	RBFOX2
chr20-31452287-31453007	4.1e-11	6.49686	0.0111256	8.15e-10	p.I	NULL	DEFB123	2030	721	168	478	undefined	distalIntergenic	intergenic	undefined	-	-	-	-	-	-	-	-	-	-	-
chr3-141084332-141084546	4.23e-11	6.49233	0.0111108	8.39e-10	p.I	NULL	SPSB4	0	215	26	169	undefined	geneBody	intron	undefined	X87532	ENSG00000175093	141051347	141148611	97265	+	0	inside	0	ENSG00000175093	SPSB4
chr9-129694030-129694625	4.26e-11	6.49117	0.0111167	8.45e-10	p.I	NULL	PRRX2	0	596	49	256	undefined	geneBody	intron	undefined	X132933	ENSG00000167157	129665647	129722674	57028	+	0	inside	0	ENSG00000167157	PRRX2
chr4-10808486-10808920	4.31e-11	6.4893	0.0111094	8.55e-10	p.I	NULL	LINC02498	58900	435	110	198	undefined	distalIntergenic	intergenic	undefined	-	-	-	-	-	-	-	-	-	-	-
chr7-87627500-87629267	4.42e-11	6.48571	0.0111072	8.75e-10	p.I	RUNDC3B	ABCB1	0	1768	281	823	promoter4	promoter	exon	utr5	X118347	ENSG00000105784	87627548	87832296	204749	+	0	overlapStart	0	ENSG00000105784	RUNDC3B
chr1-31372724-31373940	4.5e-11	6.48295	0.0111029	8.91e-10	p.I	TINAGL1	FABP3	0	1217	97	418	undefined	geneBody	exon	utr5	X2202	ENSG00000121769	31365253	31376850	11598	-	0	inside	0	ENSG00000121769	FABP3
chr22-49066281-49066965	4.51e-11	6.48261	0.0110965	8.93e-10	p.I	NULL	AL078622.1	13732	685	102	520	undefined	distalIntergenic	intergenic	undefined	-	-	-	-	-	-	-	-	-	-	-
chr8-41295636-41296462	4.51e-11	6.48242	0.0111008	8.93e-10	p.I	SFRP1	SFRP1	0	827	92	477	undefined	geneBody	intron	undefined	X123302	ENSG00000104332	41261962	41309473	47512	-	0	inside	0	ENSG00000104332	SFRP1
chr22-20093163-20094426	4.9e-11	6.46995	0.0110803	9.67e-10	p.I	NULL	DGCR8	0	1264	127	405	undefined	geneBody	intron	undefined	X78565	ENSG00000128191	20080232	20111877	31646	+	0	inside	0	ENSG00000128191	DGCR8
chr8-42453497-42454005	4.9e-11	6.46987	0.011076	9.68e-10	p.I	NULL	SLC20A2	0	509	92	189	undefined	geneBody	intron	undefined	X123388	ENSG00000168575	42416475	42541926	125452	-	0	inside	0	ENSG00000168575	SLC20A2
chr11-120088623-120089394	5.07e-11	6.46488	0.0110712	9.98e-10	p.I	OAF	TRIM29	21892	772	133	591	undefined	distalIntergenic	intergenic	undefined	-	-	-	-	-	-	-	-	-	-	-
chr11-118819859-118821423	5.09e-11	6.46414	0.0110707	1e-09	p.I	NULL	AP004609.3	26722	1565	230	597	undefined	distalIntergenic	intergenic	undefined	-	-	-	-	-	-	-	-	-	-	-
chr10-76675399-76676637	5.18e-11	6.46156	0.0110665	1.02e-09	p.I	KCNMA1-AS1	AC024603.1	114405	1239	165	651	undefined	distalIntergenic	intergenic	undefined	-	-	-	-	-	-	-	-	-	-	-
chr15-54960418-54962302	5.34e-11	6.45687	0.0110575	1.05e-09	p.I	NULL	AC025272.1	94421	1885	148	1486	undefined	distalIntergenic	intergenic	undefined	-	-	-	-	-	-	-	-	-	-	-
chr8-102627168-102628579	5.44e-11	6.45431	0.0110516	1.07e-09	p.I	NULL	KLF10	20205	1412	90	273	undefined	distalIntergenic	intergenic	undefined	-	-	-	-	-	-	-	-	-	-	-
chr2-100633494-100634363	5.79e-11	6.44462	0.0110332	1.14e-09	p.I	NULL	AC092845.1	8081	870	111	646	undefined	distalIntergenic	intergenic	undefined	-	-	-	-	-	-	-	-	-	-	-
chr8-133689075-133690169	5.83e-11	6.44357	0.0110351	1.14e-09	p.I	NULL	AC133634.1	81240	1095	119	716	undefined	distalIntergenic	intergenic	undefined	-	-	-	-	-	-	-	-	-	-	-
chr5-14864366-14864699	6e-11	6.43934	0.011025	1.17e-09	p.I	NULL	ANKH	0	334	83	228	undefined	geneBody	intron	undefined	X98366	ENSG00000154122	14704800	14871778	166979	-	0	inside	0	ENSG00000154122	ANKH
chr1-117215819-117216473	6.06e-11	6.43786	0.0110201	1.18e-09	p.I	NULL	VTCN1	4859	655	134	368	undefined	upstream	intergenic	undefined	X6522	ENSG00000134258	117143587	117210960	67374	-	4858	upstream	4858	ENSG00000134258	VTCN1
chr16-2985944-2986167	6.17e-11	6.43506	0.0110175	1.2e-09	p.I	NULL	LINC00514	2089	224	28	124	undefined	upstream	intergenic	undefined	X45638	ENSG00000262152	2988256	3002016	13761	+	2088	upstream	2088	ENSG00000262152	LINC00514
chr2-15984176-15985139	6.36e-11	6.43049	0.0110113	1.24e-09	p.I	NULL	AC010145.1	11910	964	168	302	undefined	distalIntergenic	intergenic	undefined	-	-	-	-	-	-	-	-	-	-	-
chr1-150093547-150094110	6.41e-11	6.42931	0.0110072	1.25e-09	p.I	NULL	VPS45	0	564	121	425	undefined	geneBody	exon	utr3	X6886	ENSG00000136631	150067279	150145329	78051	+	0	inside	0	ENSG00000136631	VPS45
chr4-173517770-173518342	6.45e-11	6.42834	0.0110089	1.26e-09	p.I	GALNT7/SCRG1/HAND2-AS1/HAND2	AC093849.2	6006	573	41	154	undefined	distalIntergenic	intergenic	undefined	-	-	-	-	-	-	-	-	-	-	-
chr7-56091411-56092180	6.46e-11	6.42822	0.0110087	1.26e-09	p.I	NULL	PHKG1	0	770	111	281	undefined	geneBody	intron	undefined	X117356	ENSG00000164776	56080283	56092996	12714	-	0	inside	0	ENSG00000164776	PHKG1
chr12-91602740-91603406	6.46e-11	6.42812	0.010996	1.26e-09	p.I	NULL	AC126175.2	31481	667	105	548	undefined	distalIntergenic	intergenic	undefined	-	-	-	-	-	-	-	-	-	-	-
chrX-129701065-129702187	6.49e-11	6.4273	0.011006	1.26e-09	p.I	NULL	AL022162.1	22717	1123	126	619	undefined	distalIntergenic	intergenic	undefined	-	-	-	-	-	-	-	-	-	-	-
chr1-2982688-2983275	7.44e-11	6.40667	0.0109704	1.44e-09	p.I	PRDM16	AL589702.1	13981	588	38	363	undefined	distalIntergenic	intergenic	undefined	-	-	-	-	-	-	-	-	-	-	-
chr2-67660158-67660664	7.46e-11	6.40613	0.0109678	1.44e-09	p.I	NULL	AC007422.1	0	507	88	269	undefined	geneBody	intron	undefined	X65078	ENSG00000235495	67565604	67684077	118474	-	0	inside	0	ENSG00000235495	AC007422.1
chr22-43301317-43301618	7.54e-11	6.40462	0.0109605	1.46e-09	p.I	NULL	SCUBE1	0	302	38	170	undefined	geneBody	intron	undefined	X80194	ENSG00000159307	43197280	43343372	146093	-	0	inside	0	ENSG00000159307	SCUBE1
chr11-4190672-4191440	7.7e-11	6.40136	0.010961	1.49e-09	p.I	NULL	LINC02749	0	769	130	486	undefined	geneBody	intron	undefined	X19765	ENSG00000254480	4179675	4202663	22989	+	0	inside	0	ENSG00000254480	LINC02749
chr8-26830356-26831505	7.82e-11	6.39897	0.0109527	1.51e-09	p.I	ADRA1A	ADRA1A	0	1150	72	769	undefined	geneBody	intron	undefined	X122596	ENSG00000120907	26748150	26867278	119129	-	0	inside	0	ENSG00000120907	ADRA1A
chr22-43376773-43378508	7.83e-11	6.39871	0.0109544	1.51e-09	p.I	SCUBE1	LINC01639	21823	1736	68	648	undefined	distalIntergenic	intergenic	undefined	-	-	-	-	-	-	-	-	-	-	-
chr6-167549209-167549521	7.89e-11	6.39756	0.0109554	1.52e-09	p.I	NULL	AL356123.1	94958	313	54	207	undefined	distalIntergenic	intergenic	undefined	-	-	-	-	-	-	-	-	-	-	-
chr13-39185326-39186988	7.98e-11	6.39595	0.010953	1.54e-09	p.I	LHFPL6	AL354809.1	0	1663	222	986	undefined	geneBody	intron	undefined	X33730	ENSG00000273507	39053019	39223238	170220	+	0	inside	0	ENSG00000273507	AL354809.1
chr7-228423-229588	8e-11	6.39559	0.0109524	1.54e-09	p.I	NULL	FAM20C	0	1166	73	871	undefined	geneBody	intron	undefined	X114517	ENSG00000177706	192571	260772	68202	+	0	inside	0	ENSG00000177706	FAM20C
chr1-56997895-56998471	8.05e-11	6.39459	0.0109439	1.55e-09	p.I	NULL	DAB1	0	577	90	289	undefined	geneDownstream	exon	utr3	X3825	ENSG00000236341	56963886	56996757	32872	+	1137	downstream	1137	ENSG00000236341	AL161740.1
chr8-73096382-73096712	8.14e-11	6.39285	0.0109438	1.57e-09	p.I	NULL	SBSPON	0	331	106	151	undefined	geneBody	intron	undefined	X124417	ENSG00000164764	73064543	73124088	59546	-	0	inside	0	ENSG00000164764	SBSPON
chr1-48019377-48020414	8.27e-11	6.39044	0.0109442	1.59e-09	p.I	TRABD2B	TRABD2B	21992	1038	124	551	undefined	distalIntergenic	intergenic	undefined	-	-	-	-	-	-	-	-	-	-	-
chr4-183848256-183849383	8.3e-11	6.3899	0.0109387	1.6e-09	p.I	NULL	STOX2	0	1128	127	649	undefined	geneBody	intron	undefined	X97319	ENSG00000173320	183797692	184023526	225835	+	0	inside	0	ENSG00000173320	STOX2
chr1-9440808-9441852	8.35e-11	6.38906	0.0109411	1.6e-09	p.I	NULL	LINC02606	244	1045	54	797	promoter3	promoter	intergenic	undefined	X680	ENSG00000284693	9425094	9440564	15471	-	243	upstream	243	ENSG00000284693	LINC02606
chr8-22973495-22974849	9.01e-11	6.37732	0.0109214	1.73e-09	p.I	NULL	PEBP4	0	1355	118	469	undefined	geneBody	intron	undefined	X122360	ENSG00000134020	22713251	23000000	286750	-	0	inside	0	ENSG00000134020	PEBP4
chr12-1924518-1924868	9.19e-11	6.37425	0.0109102	1.76e-09	p.I	NULL	AC005342.2	1651	351	25	266	undefined	geneDownstream	intergenic	undefined	X26083	ENSG00000256706	1917951	1922867	4917	+	1650	downstream	1650	ENSG00000256706	AC005342.2
chr15-48283445-48284164	9.24e-11	6.37351	0.0109127	1.77e-09	p.I	NULL	SLC12A1	0	720	84	477	undefined	geneBody	intron	undefined	X41883	ENSG00000074803	48178438	48304078	125641	+	0	inside	0	ENSG00000074803	SLC12A1
chr8-37715747-37717811	9.35e-11	6.37172	0.010912	1.79e-09	p.I	NULL	AC138356.3	0	2065	135	1007	promoter4	promoter	exon	otherExon	X123053	ENSG00000253181	37717579	37733756	16178	+	0	overlapStart	0	ENSG00000253181	AC138356.3
chr16-85370566-85371239	9.47e-11	6.36968	0.0109079	1.81e-09	p.I	NULL	GSE1	0	674	37	390	undefined	geneBody	intron	undefined	X49002	ENSG00000131149	85169525	85676204	506680	+	0	inside	0	ENSG00000131149	GSE1
chr8-141284267-141285302	9.93e-11	6.36236	0.0108948	1.89e-09	p.I	NULL	SLC45A4	0	1036	53	177	undefined	geneBody	intron	undefined	X127440	ENSG00000254197	141278228	141292862	14635	+	0	inside	0	ENSG00000254197	AC011676.3
chr3-15892783-15894294	1.11e-10	6.34521	0.0108645	2.11e-09	p.I	NULL	AC090945.1	16804	1512	105	1325	undefined	distalIntergenic	intergenic	undefined	-	-	-	-	-	-	-	-	-	-	-
chr17-31736665-31737204	1.12e-10	6.3436	0.0108621	2.13e-09	p.I	NULL	AC007923.1	25236	540	97	366	undefined	distalIntergenic	intergenic	undefined	-	-	-	-	-	-	-	-	-	-	-
chr17-9228438-9228834	1.15e-10	6.33998	0.0108562	2.17e-09	p.I	NTN1	NTN1	0	397	53	147	undefined	geneBody	intron	undefined	X50234	ENSG00000065320	9021510	9244000	222491	+	0	inside	0	ENSG00000065320	NTN1
chr9-75229284-75230384	1.17e-10	6.33716	0.0108523	2.21e-09	p.I	NULL	OSTF1	82019	1101	199	764	undefined	distalIntergenic	intergenic	undefined	-	-	-	-	-	-	-	-	-	-	-
chr5-60639424-60640038	1.19e-10	6.33463	0.0108468	2.25e-09	p.I	PDE4D	DEPDC1B	0	615	177	268	undefined	geneBody	intron	undefined	X99991	ENSG00000035499	60596912	60700190	103279	-	0	inside	0	ENSG00000035499	DEPDC1B
chr3-17136135-17136610	1.35e-10	6.3152	0.0108122	2.53e-09	p.I	NULL	AC090644.1	4405	476	50	206	undefined	upstream	intergenic	undefined	X81500	ENSG00000285731	17141015	17205165	64151	+	4404	upstream	4404	ENSG00000285731	AC090644.1
chr16-24720845-24721473	1.36e-10	6.31405	0.010812	2.55e-09	p.I	NULL	TNRC6A	0	629	100	408	undefined	geneBody	intron	undefined	X46662	ENSG00000090905	24610209	24827632	217424	+	0	inside	0	ENSG00000090905	TNRC6A
chr2-128465576-128467742	1.39e-10	6.31086	0.0108069	2.6e-09	p.I	NULL	AC012451.1	112749	2167	202	915	undefined	distalIntergenic	intergenic	undefined	-	-	-	-	-	-	-	-	-	-	-
chr6-72620856-72623393	1.45e-10	6.30425	0.0107958	2.71e-09	p.I	KCNQ5	FO393414.3	0	2538	140	1347	promoter4	promoter	exon	utr5	X109677	ENSG00000285844	72614386	72622073	7688	-	0	overlapStart	0	ENSG00000285844	FO393414.3
chr2-98086489-98087462	1.49e-10	6.2998	0.0107866	2.78e-09	p.I	NULL	VWA3B	0	974	213	607	promoter4	promoter	exon	utr5	X66115	ENSG00000168658	98087116	98313299	226184	+	0	overlapStart	0	ENSG00000168658	VWA3B
chr2-74225938-74227241	1.62e-10	6.28708	0.0107661	3.01e-09	p.I	NULL	SLC4A5	0	1304	102	747	undefined	geneBody	exon	CDS	X65548	ENSG00000188687	74216242	74343414	127173	-	0	inside	0	ENSG00000188687	SLC4A5
chr19-16733663-16734690	1.63e-10	6.28621	0.0107641	3.02e-09	p.I	NULL	NWD1	0	1028	133	484	undefined	geneBody	intron	undefined	X59154	ENSG00000188039	16719976	16817963	97988	+	0	inside	0	ENSG00000188039	NWD1
chr1-87757659-87758023	1.71e-10	6.27835	0.0107198	3.17e-09	p.I	NULL	PKN2-AS1	0	365	36	253	undefined	geneBody	intron	undefined	X5249	ENSG00000237505	87620803	88685204	1064402	-	0	inside	0	ENSG00000237505	PKN2-AS1
chr20-31621611-31622160	1.83e-10	6.26771	0.0107309	3.38e-09	p.I	NULL	ID1	15096	550	36	250	undefined	distalIntergenic	intergenic	undefined	-	-	-	-	-	-	-	-	-	-	-
chr2-72139027-72139379	1.98e-10	6.25562	0.0107113	3.64e-09	p.I	NULL	CYP26B1	0	353	40	161	undefined	geneBody	intron	undefined	X65430	ENSG00000003137	72129238	72148038	18801	-	0	inside	0	ENSG00000003137	CYP26B1
chr7-103540668-103541388	1.98e-10	6.25539	0.0107111	3.64e-09	p.I	NULL	RELN	0	721	290	505	undefined	geneBody	intron	undefined	X119112	ENSG00000189056	103471784	103989658	517875	-	0	inside	0	ENSG00000189056	RELN
chr14-68036101-68036562	2.09e-10	6.24687	0.010693	3.84e-09	p.I	NULL	RAD51B	0	462	123	285	undefined	geneBody	intron	undefined	X38453	ENSG00000182185	67819779	68730218	910440	+	0	inside	0	ENSG00000182185	RAD51B
chr1-59407984-59408917	2.1e-10	6.24673	0.0106961	3.84e-09	p.I	NULL	FGGY	0	934	100	191	undefined	geneBody	intron	undefined	X3947	ENSG00000172456	59296638	59810647	514010	+	0	inside	0	ENSG00000172456	FGGY
chr20-44180746-44181203	2.18e-10	6.24058	0.0106856	3.98e-09	p.I	JPH2	JPH2	0	458	70	281	promoter4	promoter	exon	otherExon	X75338	ENSG00000287570	44181111	44182712	1602	+	0	overlapStart	0	ENSG00000287570	AL035447.1
chr18-34880227-34881353	2.33e-10	6.23006	0.0106677	4.24e-09	p.I	DTNA	DTNA	0	1127	120	879	undefined	geneBody	intron	undefined	X55980	ENSG00000134769	34493290	34891844	398555	+	0	inside	0	ENSG00000134769	DTNA
chr1-233613301-233614951	2.38e-10	6.22668	0.0106616	4.33e-09	p.I	PCNX2/KCNK1	KCNK1	0	1651	157	265	promoter4	promoter	exon	utr5	X11327	ENSG00000135750	233614106	233672514	58409	+	0	overlapStart	0	ENSG00000135750	KCNK1
chr6-39421401-39422698	2.52e-10	6.21804	0.0106466	4.56e-09	p.I	NULL	KIF6	0	1298	41	215	undefined	geneBody	intron	undefined	X108562	ENSG00000164627	39329990	39725408	395419	-	0	inside	0	ENSG00000164627	KIF6
chr8-69267402-69268166	2.52e-10	6.21793	0.0106462	4.57e-09	p.I	LINC01592/SULF1	AC021785.1	89213	765	214	493	undefined	distalIntergenic	intergenic	undefined	-	-	-	-	-	-	-	-	-	-	-
chr10-108561558-108562090	2.72e-10	6.20574	0.0106216	4.92e-09	p.I	LINC01435/AL353740.1	AL353740.1	0	533	172	259	promoter4	promoter	exon	otherExon	X17937	ENSG00000203434	108547975	108561815	13841	-	0	overlapStart	0	ENSG00000203434	AL353740.1
chr10-96275599-96276658	2.77e-10	6.20309	0.0106211	5e-09	p.I	NULL	BLNK	4012	1060	135	542	undefined	upstream	intergenic	undefined	X17324	ENSG00000095585	96191702	96271587	79886	-	4011	upstream	4011	ENSG00000095585	BLNK
chr1-201500111-201500895	2.85e-10	6.19837	0.0106139	5.14e-09	p.I	LMOD1	CSRP1	0	785	33	276	undefined	geneBody	intron	undefined	X9389	ENSG00000159176	201483530	201509456	25927	-	0	inside	0	ENSG00000159176	CSRP1
chr6-3570855-3572054	2.86e-10	6.19804	0.0106117	5.15e-09	p.I	PXDC1	AL033523.1	13047	1200	145	556	undefined	distalIntergenic	intergenic	undefined	-	-	-	-	-	-	-	-	-	-	-
chr22-23264659-23265338	2.88e-10	6.19713	0.0106102	5.18e-09	p.I	NULL	BCR	0	680	41	495	undefined	geneBody	intron	undefined	X78773	ENSG00000186716	23179704	23318037	138334	+	0	inside	0	ENSG00000186716	BCR
chr17-57091179-57091599	2.94e-10	6.19376	0.0106049	5.29e-09	p.I	NULL	AKAP1	0	421	62	356	undefined	geneDownstream	intron	undefined	X52846	ENSG00000263089	57092145	57096425	4281	-	545	downstream	545	ENSG00000263089	AC007114.2
chr6-29656254-29656471	3e-10	6.19054	0.0105948	5.39e-09	p.I	NULL	MOG	531	218	52	124	promoter2	promoter	intergenic	undefined	X107779	ENSG00000204655	29657002	29672372	15371	+	530	upstream	530	ENSG00000204655	MOG
chr4-16140115-16141232	3e-10	6.19038	0.0105986	5.4e-09	p.I	PROM1	TAPT1	19273	1118	115	812	undefined	distalIntergenic	intergenic	undefined	-	-	-	-	-	-	-	-	-	-	-
chr1-205444881-205445548	3.04e-10	6.1881	0.0105958	5.47e-09	p.I	NULL	LEMD1	0	668	76	390	undefined	geneBody	intron	undefined	X9761	ENSG00000281406	205434885	205457091	22207	-	0	inside	0	ENSG00000281406	BLACAT1
chr10-7592564-7593318	3.05e-10	6.18772	0.0105941	5.48e-09	p.I	NULL	ITIH5	0	755	157	674	undefined	geneBody	intron	undefined	X12505	ENSG00000123243	7559270	7666998	107729	-	0	inside	0	ENSG00000123243	ITIH5
chr6-43702234-43703356	3.08e-10	6.1861	0.0105927	5.54e-09	p.I	NULL	MRPS18A	14443	1123	134	675	undefined	distalIntergenic	intergenic	undefined	-	-	-	-	-	-	-	-	-	-	-
chr20-49395000-49395596	3.1e-10	6.18533	0.0105911	5.56e-09	p.I	PTGIS	KCNB1	0	597	86	422	undefined	geneBody	intron	undefined	X75725	ENSG00000158445	49293394	49484297	190904	-	0	inside	0	ENSG00000158445	KCNB1
chr12-5060838-5061313	3.12e-10	6.18403	0.0105862	5.61e-09	p.I	NULL	KCNA5	14050	476	74	354	undefined	distalIntergenic	intergenic	undefined	-	-	-	-	-	-	-	-	-	-	-
chr1-21914955-21915455	3.22e-10	6.17921	0.0105809	5.77e-09	p.I	HSPG2	HSPG2	0	501	46	176	undefined	geneBody	intron	undefined	X1509	ENSG00000142798	21822244	21937310	115067	-	0	inside	0	ENSG00000142798	HSPG2
chr1-117681983-117682766	3.25e-10	6.17801	0.0105786	5.81e-09	p.I	NULL	TENT5C	53594	784	69	601	undefined	distalIntergenic	intergenic	undefined	-	-	-	-	-	-	-	-	-	-	-
chr20-35008773-35009249	3.27e-10	6.17698	0.0105751	5.85e-09	p.I	ACSS2	TRPC4AP	0	477	78	365	undefined	geneBody	intron	undefined	X74756	ENSG00000100991	35002404	35092807	90404	-	0	inside	0	ENSG00000100991	TRPC4AP
chr1-204439741-204440261	3.49e-10	6.16662	0.0105582	6.22e-09	p.I	NULL	PIK3C2B	0	521	46	345	undefined	geneBody	exon	CDS	X9684	ENSG00000133056	204422628	204494724	72097	-	0	inside	0	ENSG00000133056	PIK3C2B
chr8-110291034-110291948	3.5e-10	6.16591	0.0105562	6.25e-09	p.I	NULL	AC073023.1	42795	915	260	673	undefined	distalIntergenic	intergenic	undefined	-	-	-	-	-	-	-	-	-	-	-
chr21-35053344-35054172	3.63e-10	6.16017	0.0105477	6.47e-09	p.I	NULL	RUNX1	0	829	98	178	undefined	geneBody	intron	undefined	X77395	ENSG00000159216	34787801	36004667	1216867	-	0	inside	0	ENSG00000159216	RUNX1
chr8-141374540-141374843	3.71e-10	6.15684	0.0105423	6.6e-09	p.I	NULL	GPR20	7254	304	30	140	undefined	distalIntergenic	intergenic	undefined	-	-	-	-	-	-	-	-	-	-	-
chr10-5554150-5555222	3.9e-10	6.14887	0.010529	6.92e-09	p.I	NET1	AL732437.3	0	1073	39	521	promoter4	promoter	exon	otherExon	X12360	ENSG00000287566	5549637	5554329	4693	-	0	overlapStart	0	ENSG00000287566	AL732437.3
chr15-68366328-68366723	3.99e-10	6.14532	0.0105225	7.07e-09	p.I	ITGA11	ITGA11	0	396	36	82	undefined	geneBody	intron	undefined	X43150	ENSG00000137809	68296532	68432163	135632	-	0	inside	0	ENSG00000137809	ITGA11
chr4-74682404-74684004	3.99e-10	6.14523	0.0105198	7.07e-09	p.I	NULL	BTC	60755	1601	175	491	undefined	distalIntergenic	intergenic	undefined	-	-	-	-	-	-	-	-	-	-	-
chr20-48405460-48406231	4.03e-10	6.14379	0.0105098	7.13e-09	p.I	NULL	AL137078.2	546	772	72	551	promoter2	promoter	intergenic	undefined	X75657	ENSG00000274261	48406777	48410716	3940	+	545	upstream	545	ENSG00000274261	AL137078.2
chr2-237895512-237896559	4.04e-10	6.14324	0.0105194	7.16e-09	p.I	LRRFIP1/RAMP1	RAMP1	0	1048	80	828	undefined	geneBody	intron	undefined	X72631	ENSG00000132329	237858893	237912106	53214	+	0	inside	0	ENSG00000132329	RAMP1
chr1-15201532-15202035	4.64e-10	6.12124	0.010477	8.16e-09	p.I	NULL	TMEM51	0	504	39	445	undefined	geneBody	intron	undefined	X1058	ENSG00000171729	15152532	15220478	67947	+	0	inside	0	ENSG00000171729	TMEM51
chr3-194738084-194739146	4.65e-10	6.12115	0.0104813	8.16e-09	p.I	ATP13A3	LINC01968	0	1063	163	526	undefined	geneBody	intron	undefined	X90220	ENSG00000237222	194708093	194826008	117916	+	0	inside	0	ENSG00000237222	LINC01968
chr6-44233881-44234914	4.67e-10	6.12015	0.0104798	8.21e-09	p.I	NULL	SLC29A1	0	1034	42	390	undefined	geneDownstream	exon	utr3	X108897	ENSG00000112759	44219505	44234151	14647	+	0	overlapEnd	0	ENSG00000112759	SLC29A1
chr2-216679460-216680076	5.15e-10	6.10469	0.0104523	9e-09	p.I	NULL	IGFBP5	0	617	27	341	undefined	geneBody	intron	undefined	X71205	ENSG00000115461	216672105	216695549	23445	-	0	inside	0	ENSG00000115461	IGFBP5
chr8-38762598-38762931	5.34e-10	6.09881	0.0104406	9.32e-09	p.I	NULL	TACC1	0	334	33	173	undefined	geneBody	intron	undefined	X123155	ENSG00000147526	38728186	38853028	124843	+	0	inside	0	ENSG00000147526	TACC1
chr9-18595034-18595997	5.36e-10	6.09834	0.0104398	9.35e-09	p.I	NULL	ADAMTSL1	0	964	125	691	undefined	geneBody	intron	undefined	X128660	ENSG00000178031	17906563	18910950	1004388	+	0	inside	0	ENSG00000178031	ADAMTSL1
chr11-121741023-121742816	5.42e-10	6.09655	0.010439	9.45e-09	p.I	NULL	AP001977.1	0	1794	188	1093	undefined	geneBody	intron	undefined	X25187	ENSG00000286044	121674261	121928976	254716	+	0	inside	0	ENSG00000286044	AP001977.1
chr7-141928-143357	5.51e-10	6.09398	0.0104345	9.59e-09	p.I	NULL	AC093627.5	0	1430	134	480	undefined	geneBody	intron	undefined	X114505	ENSG00000242474	135853	149527	13675	-	0	inside	0	ENSG00000242474	AC093627.5
chr1-183310412-183312097	5.83e-10	6.08487	0.0104191	1.01e-08	p.I	LAMC1/RGL1	NMNAT2	0	1686	118	493	undefined	geneBody	intron	undefined	X8811	ENSG00000157064	183248237	183418380	170144	-	0	inside	0	ENSG00000157064	NMNAT2
chr9-89639097-89640453	5.99e-10	6.08053	0.0104115	1.04e-08	p.I	NULL	AL606807.1	0	1357	108	381	promoter4	promoter	exon	otherExon	X130514	ENSG00000237372	89639814	89719759	79946	+	0	overlapStart	0	ENSG00000237372	AL606807.1
chr5-67248359-67249764	6.01e-10	6.07985	0.0104094	1.04e-08	p.I	NULL	AC010420.1	18258	1406	170	507	undefined	distalIntergenic	intergenic	undefined	-	-	-	-	-	-	-	-	-	-	-
chr8-127543457-127544165	6.56e-10	6.06596	0.0103831	1.13e-08	p.I	NULL	AC104370.1	34308	709	163	426	undefined	distalIntergenic	intergenic	undefined	-	-	-	-	-	-	-	-	-	-	-
chr2-106850727-106851814	6.72e-10	6.06213	0.0103791	1.16e-08	p.I	ST6GAL2	ST6GAL2	0	1088	92	514	undefined	geneBody	intron	undefined	X66594	ENSG00000144057	106801600	106887108	85509	-	0	inside	0	ENSG00000144057	ST6GAL2
chr12-105676633-105677138	6.79e-10	6.06038	0.0103748	1.17e-08	p.I	NULL	AC079851.1	22030	506	95	214	undefined	distalIntergenic	intergenic	undefined	-	-	-	-	-	-	-	-	-	-	-
chr14-89575241-89576472	6.9e-10	6.05784	0.0103717	1.19e-08	p.I	NULL	FOXN3	0	1232	70	1095	promoter4	promoter	exon	otherExon	X39510	ENSG00000259073	89576216	89577477	1262	+	0	overlapStart	0	ENSG00000259073	FOXN3-AS2
chr19-3603134-3603866	7e-10	6.05547	0.0103684	1.21e-08	p.I	NULL	TBXA2R	0	733	41	360	undefined	geneBody	intron	undefined	X58159	ENSG00000006638	3594506	3606840	12335	-	0	inside	0	ENSG00000006638	TBXA2R
chr19-40540973-40542754	7.06e-10	6.054	0.010366	1.22e-08	p.I	LTBP4	SPTBN4	0	1782	165	1443	undefined	geneBody	intron	undefined	X60168	ENSG00000160460	40466241	40576464	110224	+	0	inside	0	ENSG00000160460	SPTBN4
chr22-45523937-45524570	7.09e-10	6.05335	0.010363	1.22e-08	p.I	NULL	FBLN1	0	634	81	379	undefined	geneBody	intron	undefined	X80330	ENSG00000077942	45502238	45601135	98898	+	0	inside	0	ENSG00000077942	FBLN1
chr9-70049239-70050207	7.14e-10	6.05237	0.0103629	1.23e-08	p.I	NULL	MAMDC2-AS1	0	969	81	687	undefined	geneBody	intron	undefined	X129544	ENSG00000204706	70033921	70175888	141968	-	0	inside	0	ENSG00000204706	MAMDC2-AS1
chr17-43417083-43418187	7.19e-10	6.05123	0.0103601	1.24e-08	p.I	NULL	ARL4D	15946	1105	160	586	undefined	distalIntergenic	intergenic	undefined	-	-	-	-	-	-	-	-	-	-	-
chr10-29838471-29839134	7.33e-10	6.0481	0.0103536	1.26e-08	p.I	SVIL	SVIL	101690	664	70	303	undefined	distalIntergenic	intergenic	undefined	-	-	-	-	-	-	-	-	-	-	-
chr2-27747931-27748261	7.73e-10	6.03948	0.0103254	1.32e-08	p.I	NULL	MRPL33	23456	331	59	214	undefined	distalIntergenic	intergenic	undefined	-	-	-	-	-	-	-	-	-	-	-
chr8-73151757-73152576	7.99e-10	6.03407	0.0103289	1.37e-08	p.I	SBSPON	SBSPON	27669	820	158	486	undefined	distalIntergenic	intergenic	undefined	-	-	-	-	-	-	-	-	-	-	-
chr1-16726409-16728443	8e-10	6.03394	0.0103311	1.37e-08	p.I	FBXO42	AL021920.3	11495	2035	222	843	undefined	distalIntergenic	intergenic	undefined	-	-	-	-	-	-	-	-	-	-	-
chr7-159091924-159093110	8.07e-10	6.0325	0.0103288	1.38e-08	p.I	VIPR2	VIPR2	0	1187	90	612	undefined	geneBody	intron	undefined	X121387	ENSG00000106018	159028175	159144867	116693	-	0	inside	0	ENSG00000106018	VIPR2
chr11-14089360-14090582	8.12e-10	6.03147	0.010325	1.39e-08	p.I	SPON1	SPON1	0	1223	134	698	undefined	geneBody	intron	undefined	X20384	ENSG00000262655	13962723	14268133	305411	+	0	inside	0	ENSG00000262655	SPON1
chr1-110554999-110556713	8.2e-10	6.02987	0.0103242	1.4e-08	p.I	NULL	KCNA2	0	1715	170	432	undefined	geneBody	intron	undefined	X6132	ENSG00000177301	110519837	110631474	111638	-	0	inside	0	ENSG00000177301	KCNA2
chr17-81037639-81038547	8.37e-10	6.02668	0.0103191	1.43e-08	p.I	NULL	BAIAP2	0	909	25	83	undefined	geneBody	intron	undefined	X54405	ENSG00000175866	81035122	81117432	82311	+	0	inside	0	ENSG00000175866	BAIAP2
chr2-217929675-217930040	8.57e-10	6.02286	0.0103123	1.46e-08	p.I	DIRC3/TNS1	TNS1	0	366	34	170	undefined	geneBody	intron	undefined	X71342	ENSG00000079308	217799588	218033982	234395	-	0	inside	0	ENSG00000079308	TNS1
chr3-78519134-78520099	8.63e-10	6.02168	0.0103078	1.47e-08	p.I	NULL	ROBO1	77140	966	125	319	undefined	distalIntergenic	intergenic	undefined	-	-	-	-	-	-	-	-	-	-	-
chr20-4449898-4450616	8.67e-10	6.02091	0.0103071	1.48e-08	p.I	NULL	AL139350.1	18166	719	102	144	undefined	distalIntergenic	intergenic	undefined	-	-	-	-	-	-	-	-	-	-	-
chr8-42466954-42467820	8.94e-10	6.01599	0.0103001	1.52e-08	p.I	SLC20A2	SLC20A2	0	867	109	151	undefined	geneBody	intron	undefined	X123392	ENSG00000168575	42416475	42541926	125452	-	0	inside	0	ENSG00000168575	SLC20A2
chr4-3729649-3729873	9.21e-10	6.01123	0.0102906	1.56e-08	p.I	NULL	LINC02600	28875	225	53	91	undefined	distalIntergenic	intergenic	undefined	-	-	-	-	-	-	-	-	-	-	-
chr3-45992101-45992868	9.3e-10	6.00952	0.0102894	1.58e-08	p.I	NULL	FYCO1	0	768	48	362	undefined	geneBody	intron	undefined	X83177	ENSG00000163820	45917899	45995824	77926	-	0	inside	0	ENSG00000163820	FYCO1
chr1-81003934-81004357	9.31e-10	6.00949	0.0102818	1.58e-08	p.I	NULL	AC093154.1	205477	424	93	254	undefined	distalIntergenic	intergenic	undefined	-	-	-	-	-	-	-	-	-	-	-
chr5-167853003-167853743	9.34e-10	6.00889	0.0102847	1.58e-08	p.I	NULL	TENM2	0	741	190	454	undefined	geneBody	intron	undefined	X104975	ENSG00000145934	167284799	168264157	979359	+	0	inside	0	ENSG00000145934	TENM2
chr20-4442931-4443412	9.39e-10	6.00799	0.010282	1.59e-08	p.I	NULL	AL139350.1	11199	482	96	286	undefined	distalIntergenic	intergenic	undefined	-	-	-	-	-	-	-	-	-	-	-
chr13-73657661-73658579	9.53e-10	6.00561	0.0102824	1.61e-08	p.I	NULL	LINC00393	0	919	234	692	undefined	geneBody	intron	undefined	X34879	ENSG00000224853	73413473	73661891	248419	-	0	inside	0	ENSG00000224853	LINC00393
chr13-61423753-61424219	9.66e-10	6.0035	0.0102728	1.63e-08	p.I	NULL	LINC02339	470	467	102	263	undefined	geneDownstream	intergenic	undefined	X34775	ENSG00000279797	61424689	61427946	3258	-	469	downstream	469	ENSG00000279797	LINC02339
chr1-54287144-54287689	1e-09	5.99787	0.0102686	1.69e-08	p.I	SSBP3	SSBP3	0	546	72	354	undefined	geneDownstream	exon	otherExon	X3605	ENSG00000225632	54285405	54287371	1967	+	0	overlapEnd	0	ENSG00000225632	AL161644.1
chr22-49936024-49936550	1.01e-09	5.9965	0.0102669	1.7e-08	p.I	NULL	BX539320.1	1950	527	55	303	promoter1	promoter	intergenic	undefined	X80561	ENSG00000278869	49933198	49934074	877	-	1949	upstream	1949	ENSG00000278869	BX539320.1
chr16-56749384-56750302	1.03e-09	5.99313	0.0102586	1.74e-08	p.I	NULL	NUP93	0	919	59	305	undefined	geneBody	intron	undefined	X47539	ENSG00000102900	56730118	56850286	120169	+	0	inside	0	ENSG00000102900	NUP93
chr10-92756756-92757550	1.03e-09	5.99305	0.0102611	1.74e-08	p.I	NULL	HHEX	61109	795	141	465	undefined	distalIntergenic	intergenic	undefined	-	-	-	-	-	-	-	-	-	-	-
chr16-16014401-16015182	1.07e-09	5.98747	0.0102518	1.79e-08	p.I	MYH11/ABCC1	ABCC1	0	782	109	384	undefined	geneBody	exon	utr5	X46269	ENSG00000103222	15949577	16143074	193498	+	0	inside	0	ENSG00000103222	ABCC1
chr4-17166440-17167342	1.1e-09	5.98184	0.0102403	1.85e-08	p.I	NULL	LINC02493	4415	903	161	580	undefined	distalIntergenic	intergenic	undefined	-	-	-	-	-	-	-	-	-	-	-
chr3-141110858-141111566	1.16e-09	5.97345	0.0102249	1.95e-08	p.I	NULL	SPSB4	0	709	79	391	undefined	geneBody	intron	undefined	X87536	ENSG00000175093	141051347	141148611	97265	+	0	inside	0	ENSG00000175093	SPSB4
chr4-8330366-8331296	1.17e-09	5.9727	0.0102255	1.96e-08	p.I	NULL	LINC02517	3201	931	99	731	undefined	distalIntergenic	intergenic	undefined	-	-	-	-	-	-	-	-	-	-	-
chr7-74033663-74034196	1.17e-09	5.97241	0.0102259	1.96e-08	p.I	NULL	ELN	0	534	30	197	undefined	geneBody	intron	undefined	X117811	ENSG00000049540	74027789	74069907	42119	+	0	inside	0	ENSG00000049540	ELN
chr1-81493190-81493903	1.17e-09	5.97194	0.0102224	1.96e-08	p.I	NULL	ADGRL2	0	714	209	433	undefined	geneBody	intron	undefined	X4893	ENSG00000117114	81306160	81992436	686277	+	0	inside	0	ENSG00000117114	ADGRL2
chr4-153114787-153116345	1.22e-09	5.96561	0.0102138	2.04e-08	p.I	NULL	AC093599.1	23224	1559	160	1132	undefined	distalIntergenic	intergenic	undefined	-	-	-	-	-	-	-	-	-	-	-
chr22-37892397-37893302	1.25e-09	5.96174	0.010207	2.09e-08	p.I	NULL	AL022311.1	0	906	87	437	undefined	geneBody	exon	otherExon	X79777	ENSG00000279738	37876148	37895563	19416	+	0	inside	0	ENSG00000279738	AL022311.1
chr5-60632236-60633786	1.27e-09	5.95929	0.0102022	2.11e-08	p.I	PDE4D	DEPDC1B	0	1551	151	1220	undefined	geneBody	intron	undefined	X99990	ENSG00000035499	60596912	60700190	103279	-	0	inside	0	ENSG00000035499	DEPDC1B
chr1-226973366-226975125	1.3e-09	5.95499	0.0101958	2.17e-08	p.I	CDC42BPA	COQ8A	0	1760	113	937	undefined	geneBody	exon	otherExon	X10903	ENSG00000163050	226897536	226987545	90010	+	0	inside	0	ENSG00000163050	COQ8A
chr15-25674850-25675268	1.31e-09	5.9544	0.0101945	2.17e-08	p.I	ATP10A	ATP10A	2005	419	42	209	undefined	distalIntergenic	intergenic	undefined	-	-	-	-	-	-	-	-	-	-	-
chr9-99465078-99465937	1.31e-09	5.95426	0.0101911	2.18e-08	p.I	NULL	AL359710.1	0	860	107	698	undefined	geneBody	intron	undefined	X131205	ENSG00000237461	99396987	99819921	422935	-	0	inside	0	ENSG00000237461	AL359710.1
chr22-40220285-40221168	1.31e-09	5.95338	0.0101912	2.19e-08	p.I	NULL	TNRC6B	0	884	85	629	undefined	geneBody	intron	undefined	X79948	ENSG00000100354	40044817	40335808	290992	+	0	inside	0	ENSG00000100354	TNRC6B
chr10-29820709-29821407	1.35e-09	5.94872	0.0101841	2.25e-08	p.I	SVIL	SVIL	83928	699	123	284	undefined	distalIntergenic	intergenic	undefined	-	-	-	-	-	-	-	-	-	-	-
chr1-178952867-178954019	1.41e-09	5.94173	0.0101705	2.34e-08	p.I	NULL	RALGPS2	31026	1153	68	393	undefined	distalIntergenic	intergenic	undefined	-	-	-	-	-	-	-	-	-	-	-
chr15-34800349-34800767	1.45e-09	5.93726	0.0101622	2.4e-08	p.I	AC087457.1/ACTC1	AC087457.1	0	419	83	208	undefined	geneBody	intron	undefined	X41142	ENSG00000250007	34755084	34813505	58422	+	0	inside	0	ENSG00000250007	AC087457.1
chr2-215753494-215754280	1.5e-09	5.93207	0.010156	2.47e-08	p.I	NULL	LINC00607	0	787	131	449	undefined	geneBody	intron	undefined	X71117	ENSG00000235770	215611563	215848954	237392	-	0	inside	0	ENSG00000235770	LINC00607
chr17-48541468-48542162	1.52e-09	5.92977	0.0101517	2.5e-08	p.I	NULL	HOXB2	0	695	87	349	promoter1	promoter	exon	otherExon	X52461	ENSG00000230148	48543551	48551250	7700	+	1388	upstream	1388	ENSG00000230148	HOXB-AS1
chr7-77242119-77242815	1.52e-09	5.92927	0.0101494	2.51e-08	p.I	NULL	CCDC146	0	697	56	165	undefined	geneBody	exon	otherExon	X118002	ENSG00000135205	77122434	77329533	207100	+	0	inside	0	ENSG00000135205	CCDC146
chr20-57408336-57409554	1.55e-09	5.92599	0.0101454	2.56e-08	p.I	NULL	RBM38	0	1219	38	1118	undefined	geneDownstream	exon	utr3	X76141	ENSG00000132819	57391396	57409333	17938	+	0	overlapEnd	0	ENSG00000132819	RBM38
chr2-219418145-219418883	1.58e-09	5.92298	0.0101389	2.61e-08	p.I	DES/SPEG	DES	0	739	71	186	promoter4	promoter	exon	utr5	X71482	ENSG00000175084	219418377	219426734	8358	+	0	overlapStart	0	ENSG00000175084	DES
chr9-99367953-99369509	1.61e-09	5.91996	0.0101348	2.65e-08	p.I	NULL	NAMA	0	1557	147	543	undefined	geneBody	exon	otherExon	X131197	ENSG00000287955	99359336	99371887	12552	+	0	inside	0	ENSG00000287955	AL137067.3
chr1-16604686-16606544	1.61e-09	5.91946	0.010134	2.66e-08	p.I	FBXO42	NBPF1	0	1859	142	1080	undefined	geneBody	exon	utr5	X1178	ENSG00000219481	16562319	16613562	51244	-	0	inside	0	ENSG00000219481	NBPF1
chr1-31368657-31369010	1.71e-09	5.91039	0.0101144	2.8e-08	p.I	NULL	FABP3	0	354	28	318	undefined	geneBody	intron	undefined	X2201	ENSG00000121769	31365253	31376850	11598	-	0	inside	0	ENSG00000121769	FABP3
chr2-86249206-86250318	1.82e-09	5.89946	0.0100998	2.98e-08	p.I	REEP1	REEP1	0	1113	100	445	undefined	geneBody	intron	undefined	X65821	ENSG00000068615	86213993	86338083	124091	-	0	inside	0	ENSG00000068615	REEP1
chr4-3772603-3772988	1.83e-09	5.89931	0.0100984	2.98e-08	p.I	NULL	ADRA2C	4077	386	43	170	undefined	distalIntergenic	intergenic	undefined	-	-	-	-	-	-	-	-	-	-	-
chr14-91573492-91574880	1.84e-09	5.89798	0.0100974	3.01e-08	p.I	CATSPERB/TC2N/FBLN5	CATSPERB	5816	1389	208	535	undefined	distalIntergenic	intergenic	undefined	-	-	-	-	-	-	-	-	-	-	-
chr9-119052023-119053354	2e-09	5.88432	0.0100717	3.25e-08	p.I	NULL	BRINP1	100104	1332	132	485	undefined	distalIntergenic	intergenic	undefined	-	-	-	-	-	-	-	-	-	-	-
chr5-116738227-116738771	2.01e-09	5.88364	0.0100575	3.26e-08	p.I	SEMA6A	LINC02214	4220	545	67	234	undefined	distalIntergenic	intergenic	undefined	-	-	-	-	-	-	-	-	-	-	-
chr2-30217365-30218094	2.05e-09	5.87997	0.0100662	3.33e-08	p.I	LBH	LBH	13440	730	130	384	undefined	distalIntergenic	intergenic	undefined	-	-	-	-	-	-	-	-	-	-	-
chr6-12902848-12903611	2.06e-09	5.87937	0.0100633	3.34e-08	p.I	PHACTR1	PHACTR1	0	764	121	561	undefined	geneBody	intron	undefined	X106706	ENSG00000112137	12716805	13290484	573680	+	0	inside	0	ENSG00000112137	PHACTR1
chr20-40511326-40511789	2.07e-09	5.87817	0.0100593	3.37e-08	p.I	NULL	MAFB	174059	464	68	109	undefined	distalIntergenic	intergenic	undefined	-	-	-	-	-	-	-	-	-	-	-
chr2-205606180-205607680	2.09e-09	5.87673	0.0100604	3.4e-08	p.I	NULL	PARD3B	0	1501	207	1069	undefined	geneBody	intron	undefined	X70705	ENSG00000116117	204545475	205620162	1074688	+	0	inside	0	ENSG00000116117	PARD3B
chr16-81188699-81189640	2.18e-09	5.87002	0.0100483	3.53e-08	p.I	NULL	AC092718.9	34723	942	181	680	undefined	distalIntergenic	intergenic	undefined	-	-	-	-	-	-	-	-	-	-	-
chr9-116156572-116157308	2.25e-09	5.86465	0.01004	3.64e-08	p.I	PAPPA	PAPPA	0	737	67	408	undefined	geneBody	intron	undefined	X132098	ENSG00000182752	116153791	116402321	248531	+	0	inside	0	ENSG00000182752	PAPPA
chr15-62432473-62433266	2.34e-09	5.85823	0.0100286	3.77e-08	p.I	NULL	TLN2	0	794	143	433	undefined	geneBody	intron	undefined	X42697	ENSG00000171914	62390526	62844631	454106	+	0	inside	0	ENSG00000171914	TLN2
chr20-50130845-50131323	2.39e-09	5.85448	0.0100218	3.86e-08	p.I	NULL	TMEM189	0	479	62	292	undefined	geneBody	exon	utr5	X75819	ENSG00000240849	50118254	50153734	35481	-	0	inside	0	ENSG00000240849	TMEM189
chr12-118537205-118537909	2.4e-09	5.85401	0.0100209	3.87e-08	p.I	NULL	AC026367.2	106506	705	164	517	undefined	distalIntergenic	intergenic	undefined	-	-	-	-	-	-	-	-	-	-	-
chr17-63287668-63288309	2.45e-09	5.85069	0.0100091	3.94e-08	p.I	NULL	TANC2	0	642	86	534	undefined	geneBody	intron	undefined	X53220	ENSG00000233635	63193930	63339053	145124	-	0	inside	0	ENSG00000233635	AC015923.1
chr18-13688156-13689192	2.46e-09	5.85006	0.0100127	3.96e-08	p.I	NULL	FAM210A	0	1037	176	557	undefined	geneBody	intron	undefined	X55405	ENSG00000177150	13663347	13726663	63317	-	0	inside	0	ENSG00000177150	FAM210A
chr21-38253268-38253669	2.47e-09	5.84947	0.0100087	3.97e-08	p.I	NULL	KCNJ15	0	402	55	303	undefined	geneBody	intron	undefined	X77641	ENSG00000157551	38155549	38307357	151809	+	0	inside	0	ENSG00000157551	KCNJ15
chr9-136605959-136606347	2.48e-09	5.84817	0.0100115	4e-08	p.I	NULL	AL590226.2	5677	389	53	231	undefined	distalIntergenic	intergenic	undefined	-	-	-	-	-	-	-	-	-	-	-
chr4-137083534-137084400	2.52e-09	5.84601	0.0100049	4.04e-08	p.I	NULL	LINC02511	0	867	158	315	undefined	geneBody	intron	undefined	X95433	ENSG00000248869	136795919	137212799	416881	-	0	inside	0	ENSG00000248869	LINC02511
chr1-162009390-162010487	2.57e-09	5.84248	0.0100017	4.13e-08	p.I	NULL	OLFML2B	0	1098	105	652	undefined	geneBody	intron	undefined	X7645	ENSG00000162745	161983192	162023854	40663	-	0	inside	0	ENSG00000162745	OLFML2B
chr3-57006736-57008392	2.58e-09	5.84194	0.010001	4.14e-08	p.I	NULL	ARHGEF3	0	1657	104	880	undefined	geneBody	exon	utr3	X83799	ENSG00000163947	56727418	57079329	351912	-	0	inside	0	ENSG00000163947	ARHGEF3
chr1-230824570-230825287	2.66e-09	5.83711	0.00999266	4.26e-08	p.I	NULL	AL118511.2	0	718	41	99	promoter4	promoter	exon	otherExon	X11185	ENSG00000225656	230823641	230824707	1067	-	0	overlapStart	0	ENSG00000225656	AL118511.2
chr6-20114864-20116153	2.83e-09	5.82669	0.00997424	4.51e-08	p.I	NULL	MBOAT1	0	1290	132	417	undefined	geneBody	exon	CDS	X107262	ENSG00000172197	20099684	20212469	112786	-	0	inside	0	ENSG00000172197	MBOAT1
chr6-111086940-111088660	2.87e-09	5.82389	0.00997012	4.58e-08	p.I	SLC16A10	SLC16A10	0	1721	221	434	promoter4	promoter	exon	utr5	X111012	ENSG00000112394	111087503	111231194	143692	+	0	overlapStart	0	ENSG00000112394	SLC16A10
chr2-221227638-221228650	2.99e-09	5.81736	0.00995836	4.76e-08	p.I	EPHA4	AC011233.2	77640	1013	205	745	undefined	distalIntergenic	intergenic	undefined	-	-	-	-	-	-	-	-	-	-	-
chr5-124906281-124907486	3.05e-09	5.81372	0.00995304	4.86e-08	p.I	NULL	LINC02240	0	1206	194	543	undefined	geneBody	intron	undefined	X102700	ENSG00000260192	124808981	125602227	793247	+	0	inside	0	ENSG00000260192	LINC02240
chr2-8305274-8305836	3.17e-09	5.80779	0.00994168	5.03e-08	p.I	NULL	LINC00299	0	563	64	387	undefined	geneBody	intron	undefined	X61853	ENSG00000236790	7988683	8488090	499408	-	0	inside	0	ENSG00000236790	LINC00299
chr14-64929902-64930653	3.17e-09	5.80747	0.00994066	5.04e-08	p.I	NULL	CHURC1	0	752	115	341	undefined	geneBody	intron	undefined	X38331	ENSG00000258289	64914361	64944591	30231	+	0	inside	0	ENSG00000258289	CHURC1
chr8-141417682-141418056	3.17e-09	5.80733	0.00994131	5.04e-08	p.I	NULL	PTP4A3	0	375	29	125	undefined	geneBody	intron	undefined	X127453	ENSG00000184489	141391993	141432454	40462	+	0	inside	0	ENSG00000184489	PTP4A3
chr4-14701210-14702305	3.21e-09	5.80532	0.00993663	5.1e-08	p.I	NULL	LINC00504	0	1096	179	846	undefined	geneBody	intron	undefined	X91334	ENSG00000248360	14470465	14888169	417705	-	0	inside	0	ENSG00000248360	LINC00504
chr9-91117385-91118805	3.26e-09	5.80287	0.00993436	5.17e-08	p.I	NULL	AL158071.4	0	1421	158	922	promoter4	promoter	exon	otherExon	X130591	ENSG00000229694	91118592	91182762	64171	+	0	overlapStart	0	ENSG00000229694	AL158071.1
chr12-51752311-51752820	3.31e-09	5.80004	0.00992762	5.25e-08	p.I	NULL	SCN8A	0	510	129	245	undefined	geneBody	intron	undefined	X28640	ENSG00000196876	51590266	51812864	222599	+	0	inside	0	ENSG00000196876	SCN8A
chr3-123406585-123407021	3.32e-09	5.79985	0.00992892	5.25e-08	p.I	ADCY5/MYLK	ADCY5	0	437	50	279	undefined	geneBody	intron	undefined	X86425	ENSG00000173175	123282296	123449758	167463	-	0	inside	0	ENSG00000173175	ADCY5
chr18-75868898-75869629	3.38e-09	5.79671	0.00991798	5.35e-08	p.I	NULL	AC021506.1	646	732	134	449	promoter2	promoter	intergenic	undefined	X57500	ENSG00000266460	75844925	75868252	23328	-	645	upstream	645	ENSG00000266460	AC021506.1
chr10-122044018-122045107	3.41e-09	5.79522	0.0099206	5.39e-08	p.I	TACC2	TACC2	0	1090	85	463	undefined	geneBody	intron	undefined	X18685	ENSG00000138162	121989163	122254545	265383	+	0	inside	0	ENSG00000138162	TACC2
chr11-101765787-101766508	3.46e-09	5.79307	0.0099131	5.46e-08	p.I	YAP1	TRPC6	0	722	137	294	undefined	geneBody	intron	undefined	X24203	ENSG00000137672	101451564	101872562	420999	-	0	inside	0	ENSG00000137672	TRPC6
chr12-21891535-21892598	3.53e-09	5.7896	0.00990934	5.57e-08	p.I	NULL	ABCC9	0	1064	143	291	undefined	geneBody	intron	undefined	X27321	ENSG00000069431	21797401	21942529	145129	-	0	inside	0	ENSG00000069431	ABCC9
chr6-146274753-146275088	3.53e-09	5.78951	0.00990114	5.57e-08	p.I	NULL	GRM1	0	336	96	178	undefined	geneBody	intron	undefined	X112750	ENSG00000152822	146027646	146437601	409956	+	0	inside	0	ENSG00000152822	GRM1
chr15-40103158-40103615	3.62e-09	5.78511	0.0099039	5.71e-08	p.I	NULL	BMF	0	458	44	317	undefined	geneBody	intron	undefined	X41411	ENSG00000104081	40087890	40108892	21003	-	0	inside	0	ENSG00000104081	BMF
chr11-64419099-64420442	3.63e-09	5.78488	0.00990114	5.71e-08	p.I	NULL	AP003774.1	0	1344	133	1193	promoter4	promoter	exon	otherExon	X22234	ENSG00000231492	64420311	64432670	12360	+	0	overlapStart	0	ENSG00000231492	AP003774.1
chr17-3976188-3977224	3.67e-09	5.78277	0.00989959	5.78e-08	p.I	ATP2A3	LINC01975	0	1037	103	575	promoter4	promoter	exon	otherExon	X49810	ENSG00000263312	3977103	3981899	4797	+	0	overlapStart	0	ENSG00000263312	LINC01975
chr2-128503481-128504316	3.71e-09	5.78092	0.00989399	5.84e-08	p.I	NULL	AC012451.1	76175	836	58	154	undefined	distalIntergenic	intergenic	undefined	-	-	-	-	-	-	-	-	-	-	-
chr5-92668359-92668996	3.77e-09	5.77824	0.00988366	5.93e-08	p.I	NULL	AC026780.1	0	638	67	454	undefined	geneBody	intron	undefined	X101487	ENSG00000249169	92654848	92679141	24294	+	0	inside	0	ENSG00000249169	AC026780.1
chr8-19756484-19758090	3.79e-09	5.77774	0.00989082	5.94e-08	p.I	CSGALNACT1	CSGALNACT1	0	1607	174	760	promoter4	promoter	exon	utr5	X122158	ENSG00000147408	19404161	19758029	353869	-	0	overlapStart	0	ENSG00000147408	CSGALNACT1
chr5-156595186-156595791	3.8e-09	5.77708	0.00988599	5.97e-08	p.I	NULL	SGCD	0	606	149	436	undefined	geneBody	intron	undefined	X104607	ENSG00000170624	155870344	156767788	897445	+	0	inside	0	ENSG00000170624	SGCD
chr1-10726380-10726755	3.82e-09	5.77608	0.00988653	6e-08	p.I	NULL	CASZ1	0	376	65	214	undefined	geneBody	intron	undefined	X779	ENSG00000130940	10636604	10796650	160047	-	0	inside	0	ENSG00000130940	CASZ1
chr14-72564707-72565721	3.89e-09	5.77328	0.00988311	6.1e-08	p.I	NULL	RGS6	0	1015	109	587	undefined	geneBody	exon	utr3	X38794	ENSG00000258871	72552580	72595125	42546	-	0	inside	0	ENSG00000258871	AC004828.1
chr1-1435354-1435747	3.93e-09	5.77127	0.00987899	6.17e-08	p.I	NULL	VWA1	0	394	31	295	promoter4	promoter	exon	utr5	X82	ENSG00000179403	1434861	1442882	8022	+	0	inside	492	ENSG00000179403	VWA1
chr20-39785319-39786023	4.02e-09	5.76753	0.00986618	6.3e-08	p.I	NULL	AL118523.1	0	705	99	215	undefined	geneBody	exon	otherExon	X75094	ENSG00000229976	39757202	39815097	57896	+	0	inside	0	ENSG00000229976	AL118523.1
chr22-24176800-24177073	4.11e-09	5.76368	0.00986671	6.44e-08	p.I	NULL	CABIN1	0	274	24	108	undefined	geneBody	intron	undefined	X78849	ENSG00000099991	24011192	24178628	167437	+	0	inside	0	ENSG00000099991	CABIN1
chr10-47088361-47089255	4.17e-09	5.7616	0.00986194	6.52e-08	p.I	NULL	PTPN20	85873	895	116	455	undefined	distalIntergenic	intergenic	undefined	-	-	-	-	-	-	-	-	-	-	-
chr3-70071869-70072481	4.23e-09	5.75887	0.00985732	6.62e-08	p.I	SAMMSON	SAMMSON	0	613	72	456	undefined	geneBody	exon	otherExon	X84493	ENSG00000240405	69999550	70518064	518515	+	0	inside	0	ENSG00000240405	SAMMSON
chr8-74320267-74322007	4.71e-09	5.74092	0.0098273	7.32e-08	p.I	NULL	JPH1	0	1741	199	1350	promoter4	promoter	exon	utr5	X124489	ENSG00000104369	74234700	74321540	86841	-	0	overlapStart	0	ENSG00000104369	JPH1
chr22-44448978-44450205	4.81e-09	5.73735	0.00982081	7.47e-08	p.I	NULL	LINC01656	4190	1228	100	735	undefined	distalIntergenic	intergenic	undefined	-	-	-	-	-	-	-	-	-	-	-
chr1-41813789-41814511	4.92e-09	5.73364	0.00981285	7.63e-08	p.I	NULL	HIVEP3	0	723	143	411	undefined	geneBody	intron	undefined	X2908	ENSG00000127124	41506365	42035925	529561	-	0	inside	0	ENSG00000127124	HIVEP3
chr7-31882244-31882498	4.94e-09	5.73279	0.00979881	7.67e-08	p.I	NULL	PDE1C	0	255	87	111	undefined	geneBody	intron	undefined	X116120	ENSG00000154678	31751179	32428131	676953	-	0	inside	0	ENSG00000154678	PDE1C
chr12-93126858-93128446	5.17e-09	5.72501	0.00980089	8.01e-08	p.I	NUDT4	AC138123.1	0	1589	134	818	undefined	geneBody	exon	otherExon	X30296	ENSG00000257322	93003415	93215679	212265	-	0	inside	0	ENSG00000257322	AC138123.1
chr2-98560299-98560653	5.25e-09	5.72249	0.00979185	8.12e-08	p.I	NULL	INPP4A	0	355	88	163	undefined	geneBody	intron	undefined	X66145	ENSG00000040933	98444854	98594390	149537	+	0	inside	0	ENSG00000040933	INPP4A
chr8-141409716-141410053	5.31e-09	5.72047	0.0097916	8.21e-08	p.I	NULL	PTP4A3	0	338	24	217	undefined	geneBody	intron	undefined	X127452	ENSG00000184489	141391993	141432454	40462	+	0	inside	0	ENSG00000184489	PTP4A3
chr18-48418040-48419397	5.54e-09	5.71331	0.00978035	8.55e-08	p.I	ZBTB7C	ZBTB7C	7288	1358	177	596	undefined	distalIntergenic	intergenic	undefined	-	-	-	-	-	-	-	-	-	-	-
chr1-215002186-215002965	5.77e-09	5.70649	0.00976699	8.88e-08	p.I	NULL	KCNK2	2810	780	191	348	undefined	upstream	intergenic	undefined	X10312	ENSG00000082482	215005775	215237093	231319	+	2809	upstream	2809	ENSG00000082482	KCNK2
chr12-95381103-95381835	5.89e-09	5.70293	0.0097618	9.06e-08	p.I	VEZT	AC084879.2	6055	733	100	449	undefined	distalIntergenic	intergenic	undefined	-	-	-	-	-	-	-	-	-	-	-
chr15-83977719-83978826	5.93e-09	5.70181	0.00975931	9.12e-08	p.I	ADAMTSL3	ADAMTSL3	0	1108	83	447	undefined	geneBody	intron	undefined	X44236	ENSG00000156218	83654088	84039842	385755	+	0	inside	0	ENSG00000156218	ADAMTSL3
chr16-46927040-46927796	5.93e-09	5.70175	0.00975824	9.12e-08	p.I	NULL	GPT2	0	757	90	412	undefined	geneBody	intron	undefined	X47099	ENSG00000166123	46884362	46931289	46928	+	0	inside	0	ENSG00000166123	GPT2
chr5-151238186-151238830	5.96e-09	5.70099	0.00975745	9.16e-08	p.I	NULL	GM2A	0	645	85	311	undefined	geneBody	intron	undefined	X104362	ENSG00000196743	151212150	151270440	58291	+	0	inside	0	ENSG00000196743	GM2A
chr8-51653107-51654107	6.1e-09	5.69681	0.00974898	9.37e-08	p.I	NULL	PXDNL	0	1001	181	609	undefined	geneBody	intron	undefined	X123630	ENSG00000147485	51319577	51809445	489869	-	0	inside	0	ENSG00000147485	PXDNL
chr1-27009801-27010052	6.19e-09	5.6945	0.00974646	9.49e-08	p.I	NULL	TENT5B	0	252	25	167	undefined	geneBody	intron	undefined	X1923	ENSG00000158246	27005020	27012850	7831	-	0	inside	0	ENSG00000158246	TENT5B
chr1-184792069-184792947	6.45e-09	5.68728	0.00973571	9.88e-08	p.I	NIBAN1	NIBAN1	0	879	114	492	undefined	geneBody	exon	utr3	X8919	ENSG00000135842	184790724	184974508	183785	-	0	inside	0	ENSG00000135842	NIBAN1
chr2-72115054-72116359	6.61e-09	5.68321	0.0097272	1.01e-07	p.I	NULL	CYP26B1	12879	1306	164	516	undefined	distalIntergenic	intergenic	undefined	-	-	-	-	-	-	-	-	-	-	-
chr12-120654304-120655066	6.62e-09	5.68306	0.0097278	1.01e-07	p.I	NULL	CABP1	0	763	71	494	undefined	geneBody	intron	undefined	X31898	ENSG00000157782	120640552	120667324	26773	+	0	inside	0	ENSG00000157782	CABP1
chr4-87120389-87121196	6.65e-09	5.68221	0.00972556	1.02e-07	p.I	NULL	AFF1	0	808	72	279	undefined	geneBody	intron	undefined	X93728	ENSG00000172493	86935002	87141054	206053	+	0	inside	0	ENSG00000172493	AFF1
chr9-117293188-117293975	6.76e-09	5.67928	0.00971866	1.03e-07	p.I	ASTN2	ASTN2	0	788	78	157	undefined	geneBody	intron	undefined	X132157	ENSG00000148219	116425225	117415070	989846	-	0	inside	0	ENSG00000148219	ASTN2
chr3-52070527-52071346	6.82e-09	5.67781	0.00971884	1.04e-07	p.I	NULL	POC1A	3880	820	67	368	undefined	distalIntergenic	intergenic	undefined	-	-	-	-	-	-	-	-	-	-	-
chr1-158246586-158247069	6.82e-09	5.67779	0.00971327	1.04e-07	p.I	NULL	CD1A	7355	484	179	174	undefined	distalIntergenic	intergenic	undefined	-	-	-	-	-	-	-	-	-	-	-
chr3-14522180-14522652	7.03e-09	5.67261	0.00970814	1.07e-07	p.I	GRIP2	GRIP2	0	473	54	130	undefined	geneBody	exon	otherExon	X81279	ENSG00000144596	14489107	14556075	66969	-	0	inside	0	ENSG00000144596	GRIP2
chr19-17144383-17145185	7.08e-09	5.67151	0.00970878	1.08e-07	p.I	PLVAP	MYO9B	0	803	75	493	undefined	geneBody	intron	undefined	X59182	ENSG00000099331	17075781	17214537	138757	+	0	inside	0	ENSG00000099331	MYO9B
chr17-69326166-69327904	7.27e-09	5.66682	0.00970057	1.11e-07	p.I	ABCA5	ABCA5	0	1739	206	1124	promoter4	promoter	exon	utr5	X53663	ENSG00000154265	69244311	69327244	82934	-	0	overlapStart	0	ENSG00000154265	ABCA5
chr3-123773524-123774410	7.33e-09	5.6655	0.00969796	1.11e-07	p.I	ADCY5/MYLK/KALRN	MYLK	0	887	115	519	undefined	geneBody	intron	undefined	X86468	ENSG00000065534	123610049	123884331	274283	-	0	inside	0	ENSG00000065534	MYLK
chr2-48483305-48484353	7.53e-09	5.66083	0.00968988	1.14e-07	p.I	NULL	PPP1R21	0	1049	113	373	undefined	geneBody	intron	undefined	X64349	ENSG00000162869	48440598	48515391	74794	+	0	inside	0	ENSG00000162869	PPP1R21
chr9-120447395-120448664	7.62e-09	5.65881	0.00968675	1.16e-07	p.I	CDK5RAP2	CDK5RAP2	0	1270	122	925	undefined	geneBody	exon	utr3	X132243	ENSG00000136861	120388869	120580170	191302	-	0	inside	0	ENSG00000136861	CDK5RAP2
chr14-103711910-103712334	7.87e-09	5.65333	0.00967739	1.19e-07	p.I	KLC1/AL049840.2	KLC1	0	425	32	284	undefined	geneBody	exon	utr5	X40384	ENSG00000126215	103697609	103715504	17896	-	0	inside	0	ENSG00000126215	XRCC3
chr1-223031513-223032261	7.94e-09	5.65168	0.00967334	1.2e-07	p.I	NULL	DISP1	25518	749	225	352	undefined	distalIntergenic	intergenic	undefined	-	-	-	-	-	-	-	-	-	-	-
chr15-90173968-90175636	7.96e-09	5.65125	0.00967366	1.2e-07	p.I	PLIN1	SEMA4B	0	1669	139	631	undefined	geneBody	intron	undefined	X44621	ENSG00000185033	90160604	90229679	69076	+	0	inside	0	ENSG00000185033	SEMA4B
chr20-40293026-40294996	8.27e-09	5.64473	0.00966217	1.25e-07	p.I	NULL	AL009050.1	166669	1971	250	893	undefined	distalIntergenic	intergenic	undefined	-	-	-	-	-	-	-	-	-	-	-
chr5-88140575-88142580	8.3e-09	5.64407	0.00966187	1.25e-07	p.I	NULL	AC114971.1	0	2006	167	839	undefined	geneBody	intron	undefined	X101283	ENSG00000287862	87863703	88144455	280753	-	0	inside	0	ENSG00000287862	AC114971.1
chr9-108722035-108722982	8.46e-09	5.64082	0.00965461	1.28e-07	p.I	NULL	AL358779.1	18943	948	180	476	undefined	distalIntergenic	intergenic	undefined	-	-	-	-	-	-	-	-	-	-	-
chr17-1279089-1280251	8.53e-09	5.63936	0.00965153	1.29e-07	p.I	TRARG1	TRARG1	0	1163	60	393	promoter4	promoter	exon	utr5	X49587	ENSG00000184811	1279662	1300978	21317	+	0	overlapStart	0	ENSG00000184811	TRARG1
chr16-11496574-11497744	8.64e-09	5.63724	0.00965017	1.3e-07	p.I	NULL	AC099489.1	0	1171	92	900	undefined	geneBody	intron	undefined	X46004	ENSG00000188897	11359845	11527245	167401	-	0	inside	0	ENSG00000188897	AC099489.1
chr1-54272888-54273543	8.67e-09	5.63667	0.00964832	1.3e-07	p.I	NULL	SSBP3	0	656	28	298	undefined	geneBody	intron	undefined	X3602	ENSG00000157216	54225432	54413479	188048	-	0	inside	0	ENSG00000157216	SSBP3
chr10-82036876-82037473	8.78e-09	5.63439	0.00964304	1.32e-07	p.I	NULL	NRG3	0	598	232	323	undefined	geneBody	intron	undefined	X16527	ENSG00000185737	81875194	82987179	1111986	+	0	inside	0	ENSG00000185737	NRG3
chr3-37786938-37787818	9.09e-09	5.62853	0.00963469	1.36e-07	p.I	ITGA9	ITGA9	0	881	91	463	undefined	geneBody	intron	undefined	X82648	ENSG00000235257	37693655	37861802	168148	-	0	inside	0	ENSG00000235257	ITGA9-AS1
chr14-61505865-61506549	9.15e-09	5.62739	0.00963118	1.37e-07	p.I	HIF1A-AS3	PRKCH	0	685	82	273	undefined	geneBody	intron	undefined	X38147	ENSG00000027075	61187559	61550976	363418	+	0	inside	0	ENSG00000027075	PRKCH
chr2-140247520-140248197	9.19e-09	5.62651	0.00962656	1.38e-07	p.I	NULL	LRP1B	0	678	194	471	undefined	geneBody	intron	undefined	X67823	ENSG00000168702	140231423	142131701	1900279	-	0	inside	0	ENSG00000168702	LRP1B
chr6-5764212-5765648	9.35e-09	5.62363	0.00962642	1.4e-07	p.I	NULL	FARS2	0	1437	123	549	undefined	geneBody	intron	undefined	X106324	ENSG00000145982	5261044	5829192	568149	+	0	inside	0	ENSG00000145982	FARS2
chr10-95605066-95605698	9.41e-09	5.62249	0.00962334	1.41e-07	p.I	SORBS1	ALDH18A1	243	633	79	243	undefined	geneDownstream	intergenic	undefined	X17281	ENSG00000059573	95605941	95656711	50771	-	242	downstream	242	ENSG00000059573	ALDH18A1
chr17-886118-886537	9.54e-09	5.62008	0.0096177	1.43e-07	p.I	NULL	NXN	0	420	66	285	undefined	geneBody	intron	undefined	X49525	ENSG00000167693	799310	979776	180467	-	0	inside	0	ENSG00000167693	NXN
chr14-64951604-64952145	9.7e-09	5.61724	0.00961457	1.45e-07	p.I	NULL	RAB15	0	542	80	325	undefined	geneBody	exon	utr3	X38334	ENSG00000139998	64945814	64973226	27413	-	0	inside	0	ENSG00000139998	RAB15
chr2-226952709-226953631	9.82e-09	5.61506	0.00961114	1.47e-07	p.I	COL4A3	RHBDD1	0	923	190	660	undefined	geneBody	intron	undefined	X71870	ENSG00000144468	226835581	226999215	163635	+	0	inside	0	ENSG00000144468	RHBDD1
chr3-65262345-65262906	9.86e-09	5.61448	0.00960781	1.47e-07	p.I	NULL	LINC02040	68836	562	147	355	undefined	distalIntergenic	intergenic	undefined	-	-	-	-	-	-	-	-	-	-	-
chr11-13982856-13985116	9.96e-09	5.6127	0.00960637	1.49e-07	p.I	SPON1	SPON1	0	2261	100	773	undefined	geneBody	exon	CDS	X20372	ENSG00000262655	13962723	14268133	305411	+	0	inside	0	ENSG00000262655	SPON1
chr4-173516654-173517214	9.96e-09	5.61261	0.00960586	1.49e-07	p.I	NULL	AC093849.2	4890	561	46	435	undefined	distalIntergenic	intergenic	undefined	-	-	-	-	-	-	-	-	-	-	-
chr15-98051556-98052392	1.02e-08	5.60893	0.00959841	1.52e-07	p.I	NULL	LINC02251	0	837	154	339	undefined	geneBody	intron	undefined	X45040	ENSG00000258483	98003038	98087384	84347	+	0	inside	0	ENSG00000258483	LINC02251
chr4-176186242-176187652	1.03e-08	5.60647	0.00959618	1.54e-07	p.I	NULL	SPATA4	0	1411	160	937	undefined	geneBody	intron	undefined	X97149	ENSG00000150628	176184579	176195585	11007	-	0	inside	0	ENSG00000150628	SPATA4
chr14-93976633-93976977	1.07e-08	5.60005	0.00958421	1.59e-07	p.I	NULL	ASB2	0	345	55	180	promoter4	promoter	exon	utr5	X39820	ENSG00000100628	93934166	93976739	42574	-	0	overlapStart	0	ENSG00000100628	ASB2
chr17-69733225-69734098	1.08e-08	5.5982	0.00958086	1.61e-07	p.I	NULL	LINC01483	0	874	219	612	undefined	geneBody	intron	undefined	X53689	ENSG00000227517	69577251	69903000	325750	+	0	inside	0	ENSG00000227517	LINC01483
chr2-42867016-42867685	1.09e-08	5.5972	0.00957987	1.62e-07	p.I	NULL	HAAO	74423	670	69	384	undefined	distalIntergenic	intergenic	undefined	-	-	-	-	-	-	-	-	-	-	-
chr15-48393461-48394576	1.1e-08	5.59487	0.00957672	1.64e-07	p.I	NULL	FBN1	13730	1116	81	866	undefined	distalIntergenic	intergenic	undefined	-	-	-	-	-	-	-	-	-	-	-
chr13-35993950-35994888	1.13e-08	5.59133	0.00957027	1.67e-07	p.I	NULL	DCLK1	0	939	175	607	undefined	geneBody	intron	undefined	X33612	ENSG00000133083	35768652	36131306	362655	-	0	inside	0	ENSG00000133083	DCLK1
chr14-57962284-57963530	1.13e-08	5.59105	0.00956881	1.67e-07	p.I	NULL	SLC35F4	0	1247	89	173	undefined	geneBody	intron	undefined	X37878	ENSG00000151812	57563920	57982194	418275	-	0	inside	0	ENSG00000151812	SLC35F4
chr10-130439585-130440137	1.14e-08	5.58926	0.00955976	1.69e-07	p.I	NULL	LINC02646	0	553	72	122	undefined	geneBody	intron	undefined	X19181	ENSG00000236303	130213488	130483193	269706	+	0	inside	0	ENSG00000236303	LINC02646
chr8-92967098-92967666	1.17e-08	5.58518	0.0095577	1.73e-07	p.I	NULL	TRIQK	0	569	55	423	undefined	geneDownstream	intron	undefined	X125002	ENSG00000253197	92882984	92965645	82662	+	1452	downstream	1452	ENSG00000253197	AC117834.1
chr15-92061913-92062989	1.22e-08	5.57705	0.0095454	1.8e-07	p.I	NULL	SLCO3A1	0	1077	111	749	undefined	geneBody	intron	undefined	X44757	ENSG00000176463	91853708	92172435	318728	+	0	inside	0	ENSG00000176463	SLCO3A1
chr22-30310979-30311862	1.27e-08	5.57113	0.00953601	1.86e-07	p.I	NULL	TBC1D10A	0	884	76	521	undefined	geneBody	intron	undefined	X79330	ENSG00000099992	30291990	30327046	35057	-	0	inside	0	ENSG00000099992	TBC1D10A
chr3-18061999-18062971	1.28e-08	5.56958	0.00952795	1.88e-07	p.I	NULL	TBC1D5	0	973	78	803	undefined	geneBody	intron	undefined	X81537	ENSG00000131374	17157162	18444817	1287656	-	0	inside	0	ENSG00000131374	TBC1D5
chr7-150339846-150341988	1.29e-08	5.5677	0.00952988	1.9e-07	p.I	RARRES2	AC005586.2	0	2143	85	1818	promoter4	promoter	exon	utr5	X120944	ENSG00000106538	150338317	150341662	3346	-	0	overlapStart	0	ENSG00000106538	RARRES2
chr13-50420818-50421882	1.33e-08	5.56237	0.00951872	1.95e-07	p.I	NULL	DLEU1	0	1065	116	784	undefined	geneBody	intron	undefined	X34503	ENSG00000176124	50082169	50906856	824688	+	0	inside	0	ENSG00000176124	DLEU1
chr22-20221872-20222339	1.34e-08	5.56107	0.00951719	1.97e-07	p.I	NULL	LINC00896	13348	468	60	389	undefined	distalIntergenic	intergenic	undefined	-	-	-	-	-	-	-	-	-	-	-
chr14-61585743-61586402	1.34e-08	5.56069	0.00951766	1.97e-07	p.I	NULL	AL355916.1	0	660	105	423	undefined	geneBody	intron	undefined	X38162	ENSG00000232774	61570405	61658696	88292	+	0	inside	0	ENSG00000232774	AL355916.1
chr2-99607164-99608364	1.36e-08	5.55815	0.0095114	2e-07	p.I	NULL	AFF3	0	1201	70	1035	undefined	geneBody	intron	undefined	X66204	ENSG00000144218	99545419	100192428	647010	-	0	inside	0	ENSG00000144218	AFF3
chr5-60323079-60323950	1.37e-08	5.55734	0.00950938	2.01e-07	p.I	PDE4D	PDE4D	0	872	190	455	undefined	geneBody	intron	undefined	X99953	ENSG00000113448	58969038	60522120	1553083	-	0	inside	0	ENSG00000113448	PDE4D
chr9-89604729-89606436	1.41e-08	5.55234	0.00950425	2.06e-07	p.I	NULL	GADD45G	0	1708	94	149	promoter4	promoter	exon	utr5	X130510	ENSG00000130222	89605012	89606555	1544	+	0	overlapStart	0	ENSG00000130222	GADD45G
chr8-58480112-58480867	1.47e-08	5.545	0.00948827	2.14e-07	p.I	NULL	CYP7A1	9311	756	190	486	undefined	distalIntergenic	intergenic	undefined	-	-	-	-	-	-	-	-	-	-	-
chr6-108850305-108850900	1.54e-08	5.53716	0.00947361	2.24e-07	p.I	NULL	ARMC2	0	596	63	444	undefined	geneBody	intron	undefined	X110873	ENSG00000118690	108848416	108974476	126061	+	0	inside	0	ENSG00000118690	ARMC2
chr10-46284062-46285137	1.59e-08	5.53139	0.00946805	2.31e-07	p.I	NULL	ANTXRL	1208	1076	142	606	promoter1	promoter	intergenic	undefined	X14576	ENSG00000274209	46286345	46330207	43863	+	1207	upstream	1207	ENSG00000274209	ANTXRL
chr5-136025738-136026225	1.61e-08	5.5291	0.00946355	2.34e-07	p.I	NULL	TGFBI	2763	488	88	324	undefined	upstream	intergenic	undefined	X103259	ENSG00000120708	136028988	136063818	34831	+	2762	upstream	2762	ENSG00000120708	TGFBI
chr1-42962544-42963019	1.61e-08	5.5289	0.00946287	2.34e-07	p.I	NULL	SLC2A1-AS1	0	476	51	310	promoter2	promoter	intron	undefined	X2969	ENSG00000283973	42959065	42961864	2800	-	679	upstream	679	ENSG00000283973	AC099795.1
chr6-118514278-118515149	1.61e-08	5.5287	0.00946116	2.34e-07	p.I	PLN	CEP85L	0	872	120	586	undefined	geneBody	intron	undefined	X111364	ENSG00000111860	118460772	118710075	249304	-	0	inside	0	ENSG00000111860	CEP85L
chr16-56685060-56685579	1.62e-08	5.52826	0.0094603	2.35e-07	p.I	MT1X	MT1X	864	520	52	126	undefined	geneDownstream	intergenic	undefined	X47532	ENSG00000187193	56682470	56684196	1727	+	863	downstream	863	ENSG00000187193	MT1X
chr2-109435952-109436603	1.63e-08	5.52655	0.00945896	2.37e-07	p.I	NULL	SH3RF3	0	652	71	502	undefined	geneBody	intron	undefined	X66742	ENSG00000172985	109129205	109504634	375430	+	0	inside	0	ENSG00000172985	SH3RF3
chr5-156581613-156582536	1.68e-08	5.52116	0.00944573	2.44e-07	p.I	NULL	SGCD	0	924	37	588	undefined	geneBody	intron	undefined	X104605	ENSG00000170624	155870344	156767788	897445	+	0	inside	0	ENSG00000170624	SGCD
chr1-59203727-59204428	1.71e-08	5.51847	0.00944485	2.47e-07	p.I	NULL	LINC01358	0	702	151	322	undefined	geneBody	intron	undefined	X3922	ENSG00000224609	59131932	59296491	164560	-	0	inside	0	ENSG00000224609	AC093425.1
chr10-19561285-19562849	1.75e-08	5.51454	0.00943841	2.53e-07	p.I	NULL	MALRD1	0	1565	232	599	undefined	geneBody	intron	undefined	X13163	ENSG00000204740	19048801	19790401	741601	+	0	inside	0	ENSG00000204740	MALRD1
chr1-175749082-175749396	1.76e-08	5.51308	0.00943016	2.55e-07	p.I	NULL	TNR	5466	315	91	150	undefined	distalIntergenic	intergenic	undefined	-	-	-	-	-	-	-	-	-	-	-
chr7-800764-801052	1.77e-08	5.51253	0.00943307	2.55e-07	p.I	NULL	DNAAF5	14289	289	58	165	undefined	distalIntergenic	intergenic	undefined	-	-	-	-	-	-	-	-	-	-	-
chr11-44017408-44018390	1.84e-08	5.50512	0.00942246	2.66e-07	p.I	NULL	AC087521.3	16251	983	104	484	undefined	distalIntergenic	intergenic	undefined	-	-	-	-	-	-	-	-	-	-	-
chr18-45637679-45638386	1.86e-08	5.50399	0.00942079	2.67e-07	p.I	NULL	SLC14A2	0	708	121	409	undefined	geneBody	intron	undefined	X56354	ENSG00000267193	45573084	45747215	174132	-	0	inside	0	ENSG00000267193	AC023421.2
chr21-40049252-40049556	1.86e-08	5.50379	0.00941528	2.67e-07	p.I	NULL	DSCAM	0	305	68	171	undefined	geneBody	intron	undefined	X77802	ENSG00000171587	40010999	40847158	836160	-	0	inside	0	ENSG00000171587	DSCAM
chr20-58829103-58830687	1.9e-08	5.49991	0.0094127	2.73e-07	p.I	NULL	GNAS-AS1	0	1585	118	479	undefined	geneBody	intron	undefined	X76254	ENSG00000235590	58818919	58850903	31985	-	0	inside	0	ENSG00000235590	GNAS-AS1
chr18-71104764-71107071	1.98e-08	5.49275	0.00940091	2.84e-07	p.I	NULL	AC091691.3	30758	2308	205	511	undefined	distalIntergenic	intergenic	undefined	-	-	-	-	-	-	-	-	-	-	-
chr8-74735205-74736930	1.98e-08	5.4924	0.00939657	2.84e-07	p.I	NULL	MIR2052HG	0	1726	139	1388	undefined	geneBody	intron	undefined	X124509	ENSG00000254349	74599775	74823313	223539	+	0	inside	0	ENSG00000254349	MIR2052HG
chr5-31741190-31741919	1.99e-08	5.49157	0.00939868	2.85e-07	p.I	NULL	PDZD2	0	730	199	488	promoter4	promoter	exon	otherExon	X98604	ENSG00000248813	31741833	31742327	495	-	0	overlapEnd	407	ENSG00000248813	AC022447.3
chr10-6327917-6329030	2e-08	5.49112	0.00939787	2.86e-07	p.I	NULL	LINC02649	0	1114	95	1001	undefined	geneBody	exon	otherExon	X12443	ENSG00000215244	6271169	6353827	82659	+	0	inside	0	ENSG00000215244	LINC02649
chr2-98171868-98172503	2.02e-08	5.48948	0.00939011	2.88e-07	p.I	NULL	VWA3B	0	636	83	347	undefined	geneBody	intron	undefined	X66125	ENSG00000168658	98087116	98313299	226184	+	0	inside	0	ENSG00000168658	VWA3B
chr13-74644115-74644531	2.02e-08	5.48887	0.00938288	2.89e-07	p.I	NULL	LINC00347	78670	417	99	308	undefined	distalIntergenic	intergenic	undefined	-	-	-	-	-	-	-	-	-	-	-
chr11-19955584-19956038	2.02e-08	5.48867	0.00939328	2.9e-07	p.I	NULL	NAV2	0	455	44	264	undefined	geneBody	intron	undefined	X20730	ENSG00000166833	19350724	20121601	770878	+	0	inside	0	ENSG00000166833	NAV2
chr4-55124516-55126487	2.04e-08	5.4871	0.00939006	2.92e-07	p.I	KDR	KDR	0	1972	167	997	promoter4	promoter	exon	utr5	X92693	ENSG00000128052	55078481	55125595	47115	-	0	overlapStart	0	ENSG00000128052	KDR
chr11-108967094-108968177	2.06e-08	5.48555	0.0093886	2.94e-07	p.I	NULL	AP003027.1	7297	1084	203	599	undefined	distalIntergenic	intergenic	undefined	-	-	-	-	-	-	-	-	-	-	-
chr9-88814292-88814959	2.07e-08	5.4844	0.00938647	2.96e-07	p.I	NULL	AL390791.1	10576	668	166	344	undefined	distalIntergenic	intergenic	undefined	-	-	-	-	-	-	-	-	-	-	-
chr10-73850282-73851445	2.08e-08	5.48357	0.00938581	2.98e-07	p.I	CAMK2G/VCL	CAMK2G	0	1164	76	706	undefined	geneBody	intron	undefined	X15946	ENSG00000148660	73812501	73874591	62091	-	0	inside	0	ENSG00000148660	CAMK2G
chr11-44659373-44660144	2.1e-08	5.4826	0.00938159	2.99e-07	p.I	NULL	LINC02704	34719	772	202	416	undefined	distalIntergenic	intergenic	undefined	-	-	-	-	-	-	-	-	-	-	-
chr8-133779129-133779646	2.13e-08	5.47962	0.00937399	3.04e-07	p.I	NULL	AC133634.1	0	518	105	322	promoter1	promoter	intron	undefined	X127207	ENSG00000253165	133775551	133777352	1802	-	1776	upstream	1776	ENSG00000253165	AC090821.2
chr2-175855345-175856347	2.24e-08	5.4711	0.00936393	3.18e-07	p.I	NULL	AC016751.2	40989	1003	233	583	undefined	distalIntergenic	intergenic	undefined	-	-	-	-	-	-	-	-	-	-	-
chr17-12318128-12319510	2.26e-08	5.46906	0.00936077	3.22e-07	p.I	LINC00670/AC068442.1/MYOCD/AC005358.1	AC084167.1	71228	1383	155	784	undefined	distalIntergenic	intergenic	undefined	-	-	-	-	-	-	-	-	-	-	-
chr3-123089339-123090324	2.32e-08	5.46495	0.0093538	3.29e-07	p.I	ADCY5/MYLK-AS1	PDIA5	0	986	90	360	undefined	geneBody	intron	undefined	X86403	ENSG00000065485	123067025	123225227	158203	+	0	inside	0	ENSG00000065485	PDIA5
chr2-100104304-100106081	2.33e-08	5.46401	0.00935184	3.3e-07	p.I	AFF3	AFF3	0	1778	331	476	promoter4	promoter	exon	utr5	X66237	ENSG00000230393	100104919	100107504	2586	+	0	overlapStart	0	ENSG00000230393	AC092667.1
chr3-186406390-186407438	2.33e-08	5.46384	0.00935148	3.31e-07	p.I	DGKG	LINC02020	31801	1049	167	530	undefined	distalIntergenic	intergenic	undefined	-	-	-	-	-	-	-	-	-	-	-
chr10-4981739-4983258	2.37e-08	5.46116	0.00934663	3.35e-07	p.I	NULL	AKR1C1	0	1520	213	1185	undefined	geneBody	exon	utr3	X12317	ENSG00000187134	4963253	4983283	20031	+	0	inside	0	ENSG00000187134	AKR1C1
chr2-220062160-220062670	2.4e-08	5.4589	0.0093385	3.39e-07	p.I	NULL	AC019211.1	42986	511	113	371	undefined	distalIntergenic	intergenic	undefined	-	-	-	-	-	-	-	-	-	-	-
chr3-67238931-67239728	2.4e-08	5.45855	0.00934006	3.4e-07	p.I	NULL	AC114401.1	56572	798	172	435	undefined	distalIntergenic	intergenic	undefined	-	-	-	-	-	-	-	-	-	-	-
chr7-120179831-120180694	2.5e-08	5.45164	0.0093283	3.53e-07	p.I	NULL	AC004946.1	0	864	144	590	undefined	geneBody	intron	undefined	X119761	ENSG00000233969	120166443	120186064	19622	+	0	inside	0	ENSG00000233969	AC004946.2
chr11-33291372-33291665	2.55e-08	5.44811	0.00932099	3.6e-07	p.I	NULL	HIPK3	0	294	73	169	undefined	geneBody	intron	undefined	X21106	ENSG00000110422	33256672	33357023	100352	+	0	inside	0	ENSG00000110422	HIPK3
chr2-85741622-85742914	2.61e-08	5.44375	0.0093177	3.68e-07	p.I	MAT2A/ATOH8	ATOH8	8430	1293	42	316	undefined	distalIntergenic	intergenic	undefined	-	-	-	-	-	-	-	-	-	-	-
chr5-61619504-61620471	2.69e-08	5.43834	0.00930705	3.79e-07	p.I	NULL	C5orf64	0	968	113	511	undefined	geneBody	intron	undefined	X100049	ENSG00000178722	61610424	61793401	182978	+	0	inside	0	ENSG00000178722	C5orf64
chr11-114197714-114198490	2.7e-08	5.43779	0.00930717	3.8e-07	p.I	ZBTB16	ZBTB16	0	777	63	479	undefined	geneBody	intron	undefined	X24752	ENSG00000109906	114059711	114256765	197055	+	0	inside	0	ENSG00000109906	ZBTB16
chr20-30333235-30334203	2.75e-08	5.43434	0.00929924	3.87e-07	p.I	NULL	FAM242A	0	969	176	706	undefined	geneBody	intron	undefined	X74476	ENSG00000231934	30323367	30362276	38910	-	0	inside	0	ENSG00000231934	FAM242A
chr12-13115982-13117309	2.76e-08	5.43385	0.00929893	3.88e-07	p.I	NULL	FAM234B	0	1328	109	423	undefined	geneBody	intron	undefined	X26853	ENSG00000084444	13044381	13142521	98141	+	0	inside	0	ENSG00000084444	FAM234B
chr1-229117589-229118222	2.76e-08	5.4338	0.00930016	3.88e-07	p.I	NULL	LINC02814	0	634	81	522	undefined	geneBody	intron	undefined	X11059	ENSG00000236975	229087114	229205428	118315	-	0	inside	0	ENSG00000236975	LINC02814
chr11-35363376-35364442	2.84e-08	5.42851	0.00929104	3.98e-07	p.I	CD44	SLC1A2	0	1067	105	842	undefined	geneBody	intron	undefined	X21264	ENSG00000110436	35251205	35420063	168859	-	0	inside	0	ENSG00000110436	SLC1A2
chr2-164620649-164621959	2.87e-08	5.42691	0.0092868	4.02e-07	p.I	NULL	GRB14	0	1311	128	925	promoter4	promoter	exon	utr5	X68727	ENSG00000115290	164492417	164621482	129066	-	0	overlapStart	0	ENSG00000115290	GRB14
chr2-45823398-45824106	2.88e-08	5.42635	0.00928744	4.03e-07	p.I	NULL	PRKCE	0	709	133	505	undefined	geneBody	intron	undefined	X64118	ENSG00000171132	45651345	46187990	536646	+	0	inside	0	ENSG00000171132	PRKCE
chr20-4234046-4234398	2.89e-08	5.4255	0.00928188	4.05e-07	p.I	NULL	ADRA1D	0	353	45	209	undefined	geneBody	intron	undefined	X73310	ENSG00000171873	4220630	4249287	28658	-	0	inside	0	ENSG00000171873	ADRA1D
chr5-38641017-38641464	2.96e-08	5.42129	0.0092729	4.14e-07	p.I	NULL	LIFR-AS1	0	448	93	191	undefined	geneBody	exon	otherExon	X99039	ENSG00000244968	38556765	38671216	114452	+	0	inside	0	ENSG00000244968	LIFR-AS1
chr15-37679271-37680032	2.98e-08	5.42026	0.00927377	4.16e-07	p.I	NULL	AC068875.1	188407	762	162	514	undefined	distalIntergenic	intergenic	undefined	-	-	-	-	-	-	-	-	-	-	-
chr2-107633726-107634068	3.07e-08	5.41478	0.00925578	4.28e-07	p.I	NULL	LINC01885	0	343	117	197	undefined	geneBody	intron	undefined	X66627	ENSG00000237880	107382715	107748270	365556	-	0	inside	0	ENSG00000237880	LINC01885
chr15-93217038-93217664	3.13e-08	5.41146	0.0092568	4.36e-07	p.I	NULL	AC091078.1	12370	627	128	359	undefined	distalIntergenic	intergenic	undefined	-	-	-	-	-	-	-	-	-	-	-
chr1-164524445-164525271	3.16e-08	5.40924	0.00925548	4.41e-07	p.I	NULL	PBX1	30313	827	203	527	undefined	distalIntergenic	intergenic	undefined	-	-	-	-	-	-	-	-	-	-	-
chr3-148606697-148607399	3.17e-08	5.40898	0.00925464	4.41e-07	p.I	NULL	AC069410.1	14770	703	182	426	undefined	distalIntergenic	intergenic	undefined	-	-	-	-	-	-	-	-	-	-	-
chr16-15822825-15823388	3.21e-08	5.40665	0.0092536	4.47e-07	p.I	NDE1/AF001548.2/MYH11/ABCC1	MYH11	0	564	83	235	undefined	geneBody	exon	CDS	X46250	ENSG00000133392	15703135	15857028	153894	-	0	inside	0	ENSG00000133392	MYH11
chr1-111345968-111347245	3.25e-08	5.4047	0.00924904	4.51e-07	p.I	NULL	PIFO	0	1278	221	608	promoter4	promoter	exon	utr5	X6167	ENSG00000173947	111346600	111353013	6414	+	0	overlapStart	0	ENSG00000173947	PIFO
chr2-210242030-210242645	3.28e-08	5.40292	0.00924403	4.56e-07	p.I	ACADL	AC006994.2	8054	616	118	241	undefined	distalIntergenic	intergenic	undefined	-	-	-	-	-	-	-	-	-	-	-
chrX-35351896-35352775	3.29e-08	5.40223	0.00924396	4.57e-07	p.I	NULL	FAM47B	406981	880	194	297	undefined	distalIntergenic	intergenic	undefined	-	-	-	-	-	-	-	-	-	-	-
chr11-1276094-1276891	3.35e-08	5.3993	0.00924059	4.64e-07	p.I	NULL	TOLLIP	0	798	80	390	undefined	geneBody	exon	utr3	X19536	ENSG00000078902	1274371	1309654	35284	-	0	inside	0	ENSG00000078902	TOLLIP
chr1-160117638-160118133	3.37e-08	5.39797	0.00923751	4.67e-07	p.I	ATP1A2	ATP1A2	0	496	63	357	undefined	geneBody	intron	undefined	X7501	ENSG00000018625	160115759	160143591	27833	+	0	inside	0	ENSG00000018625	ATP1A2
chr10-5466344-5466942	3.37e-08	5.39782	0.009237	4.68e-07	p.I	NET1	NET1	7288	599	30	137	undefined	distalIntergenic	intergenic	undefined	-	-	-	-	-	-	-	-	-	-	-
chr7-74061815-74062374	3.39e-08	5.39711	0.00923744	4.69e-07	p.I	NULL	ELN	0	560	35	174	promoter4	promoter	exon	otherExon	X117812	ENSG00000232415	74059576	74062284	2709	-	0	overlapStart	0	ENSG00000232415	ELN-AS1
chr3-137263914-137264547	3.42e-08	5.39548	0.0092238	4.74e-07	p.I	NULL	IL20RB	252829	634	90	181	undefined	distalIntergenic	intergenic	undefined	-	-	-	-	-	-	-	-	-	-	-
chr2-56522588-56523120	3.63e-08	5.3845	0.00920812	5.02e-07	p.I	NULL	CCDC85A	136416	533	105	378	undefined	distalIntergenic	intergenic	undefined	-	-	-	-	-	-	-	-	-	-	-
chr8-139744991-139745844	3.64e-08	5.38392	0.0092135	5.03e-07	p.I	NULL	TRAPPC9	0	854	123	481	undefined	geneBody	intron	undefined	X127323	ENSG00000167632	139727725	140458579	730855	-	0	inside	0	ENSG00000167632	TRAPPC9
chr17-73639087-73639798	3.67e-08	5.38283	0.00921248	5.06e-07	p.I	NULL	SDK2	0	712	115	361	promoter1	promoter	intron	undefined	X53814	ENSG00000264750	73641026	73643106	2081	+	1227	upstream	1227	ENSG00000264750	AC032019.1
chr4-170015231-170015541	3.72e-08	5.38013	0.00920331	5.13e-07	p.I	NULL	MFAP3L	0	311	49	219	undefined	geneBody	intron	undefined	X96960	ENSG00000198948	169986597	170033031	46435	-	0	inside	0	ENSG00000198948	MFAP3L
chr11-68370407-68370792	3.75e-08	5.37876	0.00920453	5.17e-07	p.I	NULL	LRP5	0	386	23	321	undefined	geneBody	intron	undefined	X22569	ENSG00000162337	68312591	68449275	136685	+	0	inside	0	ENSG00000162337	LRP5
chr1-164783997-164784444	3.77e-08	5.37798	0.00920053	5.19e-07	p.I	NULL	PBX1	0	448	42	164	undefined	geneBody	intron	undefined	X7815	ENSG00000185630	164555584	164899296	343713	+	0	inside	0	ENSG00000185630	PBX1
chr2-20637099-20637447	3.78e-08	5.37747	0.00920361	5.2e-07	p.I	NULL	HS1BP3	0	349	34	48	undefined	geneBody	exon	utr3	X62565	ENSG00000118960	20560448	20651130	90683	-	0	inside	0	ENSG00000118960	HS1BP3
chr6-41504670-41505550	3.8e-08	5.37646	0.00920175	5.23e-07	p.I	NULL	FOXP4-AS1	0	881	110	565	undefined	geneBody	intron	undefined	X108692	ENSG00000226917	41499033	41519852	20820	+	0	inside	0	ENSG00000226917	LINC01276
chr13-39385318-39386114	3.87e-08	5.37314	0.00919483	5.32e-07	p.I	LHFPL6	LHFPL6	0	797	78	513	undefined	geneBody	intron	undefined	X33752	ENSG00000183722	39209116	39603528	394413	-	0	inside	0	ENSG00000183722	LHFPL6
chr15-34799072-34800009	3.93e-08	5.37036	0.00919059	5.4e-07	p.I	GOLGA8B	AC087457.1	0	938	57	274	undefined	geneBody	intron	undefined	X41141	ENSG00000250007	34755084	34813505	58422	+	0	inside	0	ENSG00000250007	AC087457.1
chr19-13001635-13002808	4.06e-08	5.36465	0.00918177	5.56e-07	p.I	HOOK2/NFIX	NFIX	0	1174	49	804	undefined	geneBody	intron	undefined	X58868	ENSG00000008441	12995608	13098796	103189	+	0	inside	0	ENSG00000008441	NFIX
chr11-1468159-1468554	4.2e-08	5.35827	0.009168	5.75e-07	p.I	NULL	AC091196.1	527	396	26	73	promoter2	promoter	intergenic	undefined	X19562	ENSG00000285581	1464582	1467632	3051	-	526	upstream	526	ENSG00000285581	AC091196.1
chr22-30948913-30949388	4.21e-08	5.35805	0.00916904	5.76e-07	p.I	SMTN	MORC2	0	476	48	197	undefined	geneBody	intron	undefined	X79369	ENSG00000133422	30925130	30968774	43645	-	0	inside	0	ENSG00000133422	MORC2
chr1-111515199-111516609	4.22e-08	5.35727	0.00916832	5.78e-07	p.I	NULL	TMIGD3	0	1411	107	596	undefined	geneBody	intron	undefined	X6177	ENSG00000121933	111483348	111563962	80615	-	0	inside	0	ENSG00000121933	TMIGD3
chr8-69832340-69835221	4.23e-08	5.35718	0.0091686	5.79e-07	p.I	SULF1/SLCO5A1	SLCO5A1	0	2882	109	2124	promoter4	promoter	exon	utr5	X124292	ENSG00000246528	69834111	69854971	20861	+	0	overlapStart	0	ENSG00000246528	AC079089.1
chrX-140431527-140432880	4.29e-08	5.35456	0.00916062	5.86e-07	p.I	NULL	SOX3	70105	1354	144	865	undefined	distalIntergenic	intergenic	undefined	-	-	-	-	-	-	-	-	-	-	-
chr1-27027774-27028264	4.31e-08	5.35377	0.0091616	5.89e-07	p.I	NULL	TENT5B	14924	491	63	345	undefined	distalIntergenic	intergenic	undefined	-	-	-	-	-	-	-	-	-	-	-
chr9-81529871-81530168	4.37e-08	5.35113	0.0091489	5.97e-07	p.I	NULL	TLE1	53515	298	113	159	undefined	distalIntergenic	intergenic	undefined	-	-	-	-	-	-	-	-	-	-	-
chr20-48734289-48734612	4.59e-08	5.34214	0.00913977	6.25e-07	p.I	NULL	PREX1	0	324	37	93	undefined	geneBody	exon	CDS	X75677	ENSG00000124126	48624252	48827999	203748	-	0	inside	0	ENSG00000124126	PREX1
chr3-141109490-141110111	4.71e-08	5.33742	0.00913176	6.41e-07	p.I	NULL	SPSB4	0	622	49	464	undefined	geneBody	intron	undefined	X87535	ENSG00000175093	141051347	141148611	97265	+	0	inside	0	ENSG00000175093	SPSB4
chr5-60208728-60209770	4.82e-08	5.3333	0.00912238	6.54e-07	p.I	PDE4D	PDE4D	0	1043	65	144	undefined	geneBody	intron	undefined	X99945	ENSG00000113448	58969038	60522120	1553083	-	0	inside	0	ENSG00000113448	PDE4D
chr10-12822190-12823188	4.85e-08	5.33215	0.00912414	6.58e-07	p.I	AL353586.1/CCDC3	CAMK1D	0	999	66	282	undefined	geneBody	intron	undefined	X12732	ENSG00000183049	12349482	12835545	486064	+	0	inside	0	ENSG00000183049	CAMK1D
chr2-38432908-38433601	4.92e-08	5.3297	0.00911868	6.67e-07	p.I	NULL	LINC02613	0	694	61	507	undefined	geneDownstream	exon	otherExon	X63579	ENSG00000235009	38431294	38433573	2280	+	0	overlapEnd	0	ENSG00000235009	LINC01883
chr2-173851051-173851823	4.98e-08	5.32754	0.00911759	6.74e-07	p.I	NULL	SP3	29027	773	137	239	undefined	distalIntergenic	intergenic	undefined	-	-	-	-	-	-	-	-	-	-	-
chr18-36392439-36393318	5e-08	5.32689	0.0091156	6.76e-07	p.I	FHOD3	FHOD3	0	880	138	650	undefined	geneBody	intron	undefined	X56101	ENSG00000134775	36297714	36780055	482342	+	0	inside	0	ENSG00000134775	FHOD3
chr1-155017021-155017834	5.09e-08	5.32352	0.00911097	6.88e-07	p.I	NULL	ZBTB7B	0	814	83	363	undefined	geneDownstream	exon	utr3	X7189	ENSG00000163354	155018520	155033781	15262	-	685	downstream	685	ENSG00000163354	DCST2
chr9-120948930-120949957	5.16e-08	5.32086	0.00910589	6.98e-07	p.I	NULL	C5	2378	1028	97	565	undefined	distalIntergenic	intergenic	undefined	-	-	-	-	-	-	-	-	-	-	-
chr1-110582267-110582806	5.18e-08	5.32032	0.00910273	6.99e-07	p.I	NULL	KCNA2	0	540	85	312	undefined	geneBody	intron	undefined	X6135	ENSG00000177301	110519837	110631474	111638	-	0	inside	0	ENSG00000177301	KCNA2
chr17-9121217-9121771	5.29e-08	5.3163	0.00909572	7.14e-07	p.I	NTN1	NTN1	0	555	68	285	undefined	geneBody	intron	undefined	X50221	ENSG00000065320	9021510	9244000	222491	+	0	inside	0	ENSG00000065320	NTN1
chr21-37636033-37636903	5.34e-08	5.31467	0.00909295	7.2e-07	p.I	NULL	AP001407.1	0	871	147	577	undefined	geneBody	intron	undefined	X77594	ENSG00000286717	37593977	37661496	67520	+	0	inside	0	ENSG00000286717	AP001407.1
chr2-48728305-48729042	5.5e-08	5.30929	0.00907344	7.41e-07	p.I	NULL	STON1-GTF2A1L	0	738	32	165	undefined	geneBody	intron	undefined	X64367	ENSG00000138039	48686774	48755730	68957	-	0	inside	0	ENSG00000138039	LHCGR
chr14-57864934-57866363	5.54e-08	5.30798	0.00908133	7.46e-07	p.I	NULL	SLC35F4	0	1430	186	603	undefined	geneBody	exon	utr5	X37873	ENSG00000151812	57563920	57982194	418275	-	0	inside	0	ENSG00000151812	SLC35F4
chr1-115678762-115679643	5.57e-08	5.30707	0.00908146	7.49e-07	p.I	CASQ2	VANGL1	0	882	143	461	undefined	geneBody	intron	undefined	X6427	ENSG00000173218	115641970	115698224	56255	+	0	inside	0	ENSG00000173218	VANGL1
chr15-65067695-65068412	5.64e-08	5.30473	0.00907843	7.58e-07	p.I	RASL12	RASL12	0	718	66	273	undefined	geneBody	exon	utr5	X42925	ENSG00000103710	65053337	65076690	23354	-	0	inside	0	ENSG00000103710	RASL12
chr19-33388308-33389129	5.65e-08	5.3045	0.00907702	7.59e-07	p.I	SLC7A10	PEPD	0	822	38	717	undefined	geneBody	exon	otherExon	X59717	ENSG00000124299	33386950	33521791	134842	-	0	inside	0	ENSG00000124299	PEPD
chr5-80109382-80110367	5.67e-08	5.3037	0.00907416	7.62e-07	p.I	NULL	SERINC5	1284	986	111	359	undefined	geneDownstream	intergenic	undefined	X100976	ENSG00000164300	80111651	80256048	144398	-	1283	downstream	1283	ENSG00000164300	SERINC5
chr2-222844214-222844713	5.69e-08	5.30316	0.00907119	7.64e-07	p.I	NULL	ACSL3	16229	500	153	243	undefined	distalIntergenic	intergenic	undefined	-	-	-	-	-	-	-	-	-	-	-
chr11-109071129-109072376	5.95e-08	5.29511	0.00906148	7.96e-07	p.I	NULL	AP003123.1	33162	1248	222	865	undefined	distalIntergenic	intergenic	undefined	-	-	-	-	-	-	-	-	-	-	-
chr11-6514941-6515990	6.06e-08	5.29176	0.00905496	8.1e-07	p.I	NULL	DNHD1	0	1050	110	619	undefined	geneBody	intron	undefined	X19826	ENSG00000179532	6497260	6593758	96499	+	0	inside	0	ENSG00000179532	DNHD1
chr2-42905808-42907361	6.24e-08	5.2864	0.00904727	8.32e-07	p.I	NULL	AC016735.1	93994	1554	62	1040	undefined	distalIntergenic	intergenic	undefined	-	-	-	-	-	-	-	-	-	-	-
chr5-176381220-176381789	6.41e-08	5.28149	0.00903695	8.53e-07	p.I	NULL	ARL10	0	570	110	374	undefined	geneBody	exon	utr3	X105532	ENSG00000175414	176365487	176401865	36379	+	0	inside	0	ENSG00000175414	ARL10
chr1-19728325-19728965	6.48e-08	5.27929	0.00903315	8.63e-07	p.I	NULL	TMCO4	0	641	73	428	undefined	geneBody	intron	undefined	X1378	ENSG00000162542	19682213	19799945	117733	-	0	inside	0	ENSG00000162542	TMCO4
chrX-9440236-9440981	6.6e-08	5.2761	0.0090273	8.77e-07	p.I	TBL1X	TBL1X	22314	746	97	480	undefined	distalIntergenic	intergenic	undefined	-	-	-	-	-	-	-	-	-	-	-
chr1-211616439-211617133	6.69e-08	5.27361	0.00902465	8.89e-07	p.I	NULL	AL356310.1	18732	695	69	332	undefined	distalIntergenic	intergenic	undefined	-	-	-	-	-	-	-	-	-	-	-
chr1-160113989-160114375	6.7e-08	5.27335	0.00902211	8.9e-07	p.I	ATP1A2	ATP1A2	1384	387	26	299	promoter1	promoter	intergenic	undefined	X7497	ENSG00000018625	160115759	160143591	27833	+	1383	upstream	1383	ENSG00000018625	ATP1A2
chr2-106811935-106812775	6.71e-08	5.27293	0.00902391	8.92e-07	p.I	AC016994.1/ST6GAL2	ST6GAL2	0	841	117	545	undefined	geneBody	intron	undefined	X66591	ENSG00000144057	106801600	106887108	85509	-	0	inside	0	ENSG00000144057	ST6GAL2
chr1-119711687-119714347	6.87e-08	5.26857	0.00901652	9.11e-07	p.I	NULL	PHGDH	0	2661	143	1081	undefined	geneBody	exon	utr5	X6638	ENSG00000092621	119648411	119744226	95816	+	0	inside	0	ENSG00000092621	PHGDH
chr7-151637688-151638288	6.96e-08	5.26621	0.00901204	9.23e-07	p.I	NULL	PRKAG2	0	601	90	236	undefined	geneBody	intron	undefined	X121058	ENSG00000106617	151556124	151877125	321002	-	0	inside	0	ENSG00000106617	PRKAG2
chr5-175686932-175687618	7.02e-08	5.26473	0.00900853	9.3e-07	p.I	NULL	HRH2	0	687	107	323	undefined	geneBody	intron	undefined	X105513	ENSG00000113749	175658030	175710756	52727	+	0	inside	0	ENSG00000113749	HRH2
chr7-117871830-117873927	7.05e-08	5.26402	0.00900827	9.33e-07	p.I	CTTNBP2	CTTNBP2	0	2098	206	1588	promoter4	promoter	exon	utr5	X119733	ENSG00000077063	117710651	117874139	163489	-	0	inside	211	ENSG00000077063	CTTNBP2
chr8-141290179-141290731	7.05e-08	5.26392	0.00900805	9.34e-07	p.I	NULL	SLC45A4	0	553	69	274	undefined	geneBody	intron	undefined	X127441	ENSG00000254197	141278228	141292862	14635	+	0	inside	0	ENSG00000254197	AC011676.3
chr4-155512134-155513327	7.1e-08	5.26253	0.00900512	9.4e-07	p.I	GUCY1A1	AC107208.1	0	1194	154	711	undefined	geneBody	exon	otherExon	X96416	ENSG00000251244	155496110	155520353	24244	+	0	inside	0	ENSG00000251244	AC107208.1
chr22-27037753-27037969	7.12e-08	5.2621	0.00899373	9.42e-07	p.I	NULL	AL008638.5	2228	217	31	168	undefined	upstream	intergenic	undefined	X79072	ENSG00000279914	27040197	27041494	1298	+	2227	upstream	2227	ENSG00000279914	AL008638.5
chr14-50769625-50770524	7.3e-08	5.25758	0.00899662	9.64e-07	p.I	NULL	NIN	0	900	67	708	undefined	geneBody	exon	CDS	X37446	ENSG00000100503	50719763	50831121	111359	-	0	inside	0	ENSG00000100503	NIN
chr8-93018278-93019279	7.41e-08	5.25481	0.00899171	9.78e-07	p.I	NULL	TRIQK	605	1002	207	521	promoter2	promoter	intergenic	undefined	X125006	ENSG00000205133	92883532	93017673	134142	-	604	upstream	604	ENSG00000205133	TRIQK
chr5-159117559-159117929	7.47e-08	5.2534	0.00898695	9.85e-07	p.I	NULL	LINC02202	81	371	166	176	undefined	geneDownstream	intergenic	undefined	X104805	ENSG00000245812	159100483	159117478	16996	+	80	downstream	80	ENSG00000245812	LINC02202
chrX-78333142-78334098	7.47e-08	5.25319	0.00898807	9.86e-07	p.I	NULL	CYSLTR1	5451	957	205	564	undefined	distalIntergenic	intergenic	undefined	-	-	-	-	-	-	-	-	-	-	-
chr17-71966137-71966995	7.5e-08	5.25253	0.00898659	9.9e-07	p.I	NULL	ROCR	54856	859	160	502	undefined	distalIntergenic	intergenic	undefined	-	-	-	-	-	-	-	-	-	-	-
chr21-34185896-34186596	7.59e-08	5.2503	0.00898417	1e-06	p.I	SLC5A3/AP000317.1	LINC00310	0	701	72	338	undefined	geneBody	exon	otherExon	X77321	ENSG00000227456	34157724	34190244	32521	+	0	inside	0	ENSG00000227456	LINC00310
chr4-74755309-74755949	7.63e-08	5.24944	0.00898075	1e-06	p.I	BTC	BTC	0	641	174	338	undefined	geneBody	exon	CDS	X93147	ENSG00000174808	74744759	74794523	49765	-	0	inside	0	ENSG00000174808	BTC
chr11-68942629-68943269	7.94e-08	5.24203	0.00897086	1.04e-06	p.I	MRGPRF	AP000808.1	0	641	55	499	promoter4	promoter	exon	otherExon	X22617	ENSG00000255741	68941503	68942852	1350	-	0	overlapStart	0	ENSG00000255741	AP000808.1
chr7-235322-236363	8.17e-08	5.23669	0.00896029	1.07e-06	p.I	NULL	FAM20C	0	1042	70	513	undefined	geneBody	intron	undefined	X114520	ENSG00000177706	192571	260772	68202	+	0	inside	0	ENSG00000177706	FAM20C
chr9-127965432-127965955	8.25e-08	5.2349	0.00895822	1.08e-06	p.I	NULL	FAM102A	0	524	56	219	undefined	geneBody	intron	undefined	X132786	ENSG00000167106	127940582	127980989	40408	-	0	inside	0	ENSG00000167106	FAM102A
chr14-104586348-104586640	8.34e-08	5.23299	0.0089534	1.09e-06	p.I	NULL	TMEM179	0	293	45	145	undefined	geneBody	exon	utr5	X40441	ENSG00000184601	104579684	104590515	10832	+	0	inside	0	ENSG00000184601	C14orf180
chr2-215624032-215624847	8.37e-08	5.23234	0.00895323	1.1e-06	p.I	NULL	AC012668.3	0	816	145	565	undefined	geneBody	exon	otherExon	X71097	ENSG00000237525	215533133	215713895	180763	+	0	inside	0	ENSG00000237525	AC012668.3
chr9-89634931-89635372	8.44e-08	5.23076	0.00894922	1.11e-06	p.I	NULL	AL606807.1	4442	442	30	138	undefined	upstream	intergenic	undefined	X130513	ENSG00000237372	89639814	89719759	79946	+	4441	upstream	4441	ENSG00000237372	AL606807.1
chr10-94145908-94147146	8.57e-08	5.22796	0.00894556	1.12e-06	p.I	NULL	PLCE1	0	1239	73	1056	undefined	geneBody	intron	undefined	X17200	ENSG00000138193	94030812	94332823	302012	+	0	inside	0	ENSG00000138193	PLCE1
chr5-122507580-122509228	8.58e-08	5.22777	0.00894421	1.12e-06	p.I	SNCAIP	AC022101.1	28493	1649	220	1242	undefined	distalIntergenic	intergenic	undefined	-	-	-	-	-	-	-	-	-	-	-
chr10-96287190-96288017	8.68e-08	5.22553	0.00894107	1.13e-06	p.I	NULL	AL136181.1	4668	828	197	496	undefined	distalIntergenic	intergenic	undefined	-	-	-	-	-	-	-	-	-	-	-
chr5-32533697-32534363	8.89e-08	5.22125	0.00893403	1.16e-06	p.I	NULL	SUB1	0	667	65	535	undefined	geneBody	intron	undefined	X98669	ENSG00000113387	32531633	32604079	72447	+	0	inside	0	ENSG00000113387	SUB1
chr3-54660615-54661168	9.03e-08	5.21827	0.008926	1.18e-06	p.I	NULL	CACNA2D3	0	554	118	170	undefined	geneBody	intron	undefined	X83709	ENSG00000157445	54122547	55074557	952011	+	0	inside	0	ENSG00000157445	CACNA2D3
chr4-147462698-147463668	9.09e-08	5.21701	0.00892645	1.18e-06	p.I	ARHGAP10	EDNRA	17249	971	186	496	undefined	distalIntergenic	intergenic	undefined	-	-	-	-	-	-	-	-	-	-	-
chr15-50767280-50767889	9.28e-08	5.21322	0.00891983	1.21e-06	p.I	NULL	SPPL2A	1571	610	72	206	promoter1	promoter	intergenic	undefined	X42063	ENSG00000138600	50702266	50765709	63444	-	1570	upstream	1570	ENSG00000138600	SPPL2A
chr19-48819259-48819845	9.31e-08	5.21263	0.00891793	1.21e-06	p.I	NULL	HSD17B14	0	587	87	281	undefined	geneBody	intron	undefined	X60834	ENSG00000087076	48813018	48836510	23493	-	0	inside	0	ENSG00000087076	HSD17B14
chr9-7147142-7148548	9.4e-08	5.21078	0.00891554	1.22e-06	p.I	NULL	KDM4C	0	1407	97	781	undefined	geneBody	intron	undefined	X128156	ENSG00000107077	6720863	7175648	454786	+	0	inside	0	ENSG00000107077	KDM4C
chr2-31295823-31297405	9.68e-08	5.2054	0.00890782	1.26e-06	p.I	EHD3	EHD3	26372	1583	143	1242	undefined	distalIntergenic	intergenic	undefined	-	-	-	-	-	-	-	-	-	-	-
chr2-45256234-45257006	9.71e-08	5.20478	0.00890667	1.26e-06	p.I	NULL	LINC01121	0	773	102	572	undefined	geneBody	intron	undefined	X64073	ENSG00000205054	45164816	45323397	158582	-	0	inside	0	ENSG00000205054	LINC01121
chr8-133143800-133144707	9.81e-08	5.20299	0.00890301	1.27e-06	p.I	NULL	TG	8897	908	98	351	undefined	distalIntergenic	intergenic	undefined	-	-	-	-	-	-	-	-	-	-	-
chr2-239630081-239631303	9.9e-08	5.20126	0.00889981	1.28e-06	p.I	NULL	AC079612.2	0	1223	143	994	undefined	geneDownstream	exon	otherExon	X72800	ENSG00000227459	239625698	239630839	5142	+	0	overlapEnd	0	ENSG00000227459	AC079612.2
chrX-9635035-9636254	1.04e-07	5.19277	0.00888441	1.34e-06	p.I	TBL1X	TBL1X	0	1220	177	922	undefined	geneBody	intron	undefined	X133892	ENSG00000101849	9463295	9741037	277743	+	0	inside	0	ENSG00000101849	TBL1X
chr1-12309393-12310988	1.05e-07	5.1896	0.00888044	1.36e-06	p.I	TNFRSF1B	VPS13D	0	1596	89	554	undefined	geneBody	intron	undefined	X914	ENSG00000048707	12230030	12512047	282018	+	0	inside	0	ENSG00000048707	VPS13D
chr19-46840359-46840792	1.06e-07	5.18854	0.00887807	1.37e-06	p.I	NULL	AP2S1	0	434	73	243	undefined	geneBody	intron	undefined	X60646	ENSG00000042753	46838136	46850992	12857	-	0	inside	0	ENSG00000042753	AP2S1
chr14-104723555-104725654	1.06e-07	5.18821	0.00887861	1.37e-06	p.I	NULL	ADSSL1	0	2100	31	794	promoter4	promoter	exon	utr5	X40456	ENSG00000185100	104724186	104747325	23140	+	0	overlapStart	0	ENSG00000185100	ADSSL1
chr4-74793194-74794950	1.07e-07	5.18726	0.00887661	1.38e-06	p.I	BTC	BTC	0	1757	196	777	promoter4	promoter	exon	utr5	X93150	ENSG00000174808	74744759	74794523	49765	-	0	overlapStart	0	ENSG00000174808	BTC
chr2-229158704-229159977	1.07e-07	5.18691	0.00887544	1.38e-06	p.I	PID1	PID1	0	1274	134	889	undefined	geneBody	intron	undefined	X71980	ENSG00000153823	228850526	229271285	420760	-	0	inside	0	ENSG00000153823	PID1
chr6-56122168-56122992	1.07e-07	5.1862	0.00887236	1.38e-06	p.I	NULL	COL21A1	0	825	105	613	undefined	geneBody	intron	undefined	X109328	ENSG00000124749	56056590	56394094	337505	-	0	inside	0	ENSG00000124749	COL21A1
chr8-80239986-80241684	1.12e-07	5.17872	0.00886189	1.44e-06	p.I	NULL	TPD52	8754	1699	116	754	undefined	distalIntergenic	intergenic	undefined	-	-	-	-	-	-	-	-	-	-	-
chr14-24965715-24966987	1.12e-07	5.17866	0.00886095	1.44e-06	p.I	NULL	STXBP6	0	1273	186	531	undefined	geneBody	intron	undefined	X36813	ENSG00000168952	24809656	25050297	240642	-	0	inside	0	ENSG00000168952	STXBP6
chr15-73899403-73900466	1.12e-07	5.17826	0.00886003	1.44e-06	p.I	NULL	LOXL1-AS1	7605	1064	66	937	undefined	distalIntergenic	intergenic	undefined	-	-	-	-	-	-	-	-	-	-	-
chr14-68924350-68924701	1.13e-07	5.17711	0.00885835	1.45e-06	p.I	ACTN1	ACTN1	0	352	63	244	undefined	geneBody	intron	undefined	X38557	ENSG00000072110	68874143	68979440	105298	-	0	inside	0	ENSG00000072110	ACTN1
chr11-1717558-1718540	1.13e-07	5.17626	0.00885647	1.46e-06	p.I	NULL	IFITM10	13866	983	144	384	undefined	distalIntergenic	intergenic	undefined	-	-	-	-	-	-	-	-	-	-	-
chr9-34592977-34593288	1.14e-07	5.17428	0.00885354	1.47e-06	p.I	NULL	CNTFR	2837	312	46	150	undefined	upstream	intergenic	undefined	X129085	ENSG00000122756	34551432	34590140	38709	-	2836	upstream	2836	ENSG00000122756	CNTFR
chr17-9123823-9124565	1.15e-07	5.17308	0.00885043	1.48e-06	p.I	NTN1	NTN1	0	743	92	472	undefined	geneBody	intron	undefined	X50222	ENSG00000065320	9021510	9244000	222491	+	0	inside	0	ENSG00000065320	NTN1
chr15-71328477-71329769	1.16e-07	5.17209	0.00885062	1.49e-06	p.I	THSD4	THSD4	0	1293	84	792	undefined	geneBody	intron	undefined	X43405	ENSG00000187720	71096952	71783383	686432	+	0	inside	0	ENSG00000187720	THSD4
chr16-11410484-11411333	1.17e-07	5.17034	0.00884634	1.5e-06	p.I	NULL	AC099489.1	0	850	71	112	undefined	geneBody	exon	CDS	X45996	ENSG00000188897	11359845	11527245	167401	-	0	inside	0	ENSG00000188897	AC099489.1
chr2-8534620-8535581	1.2e-07	5.16503	0.00883434	1.54e-06	p.I	NULL	LINC01814	0	962	69	275	undefined	geneBody	intron	undefined	X61873	ENSG00000236008	8461703	8592903	131201	-	0	inside	0	ENSG00000236008	LINC01814
chr15-93201717-93202752	1.28e-07	5.1536	0.00881404	1.63e-06	p.I	NULL	AC108457.1	21718	1036	108	400	undefined	distalIntergenic	intergenic	undefined	-	-	-	-	-	-	-	-	-	-	-
chr17-8430232-8431466	1.28e-07	5.15264	0.0088173	1.64e-06	p.I	NDEL1/MYH10	NDEL1	0	1235	117	836	undefined	geneBody	exon	otherExon	X50151	ENSG00000166579	8413131	8490411	77281	+	0	inside	0	ENSG00000166579	NDEL1
chr11-69115361-69116104	1.3e-07	5.15049	0.00881256	1.66e-06	p.I	NULL	TPCN2	0	744	113	366	undefined	geneBody	intron	undefined	X22640	ENSG00000162341	69048932	69136316	87385	+	0	inside	0	ENSG00000162341	TPCN2
chr19-46288769-46289580	1.32e-07	5.14813	0.00880753	1.68e-06	p.I	HIF3A	HIF3A	7466	812	105	198	undefined	distalIntergenic	intergenic	undefined	-	-	-	-	-	-	-	-	-	-	-
chr14-33937960-33938796	1.34e-07	5.14456	0.00880242	1.71e-06	p.I	NULL	EGLN3	0	837	142	532	undefined	geneBody	intron	undefined	X37072	ENSG00000129521	33924227	34462774	538548	-	0	inside	0	ENSG00000129521	EGLN3
chr2-54038919-54039183	1.36e-07	5.1424	0.00879569	1.73e-06	p.I	NULL	ACYP2	0	265	88	146	undefined	geneBody	intron	undefined	X64457	ENSG00000170634	53970838	54305300	334463	+	0	inside	0	ENSG00000170634	ACYP2
chr7-150322591-150323898	1.38e-07	5.13848	0.00879135	1.76e-06	p.I	NULL	ACTR3C	0	1308	113	637	promoter4	promoter	exon	utr5	X120943	ENSG00000188707	150322639	150332721	10083	+	0	overlapStart	0	ENSG00000188707	ZBED6CL
chr4-53021804-53022939	1.39e-07	5.13714	0.00878975	1.77e-06	p.I	NULL	SCFD2	0	1136	94	602	undefined	geneBody	intron	undefined	X92540	ENSG00000184178	52872982	53366066	493085	-	0	inside	0	ENSG00000184178	SCFD2
chr19-51224950-51225178	1.4e-07	5.13598	0.00865037	1.78e-06	p.I	SIGLEC9/SIGLEC7	CD33	0	229	50	179	promoter4	promoter	exon	utr5	X61052	ENSG00000105383	51225064	51243860	18797	+	0	overlapStart	0	ENSG00000105383	CD33
chr17-9115042-9116199	1.4e-07	5.13593	0.00878815	1.78e-06	p.I	PIK3R5/NTN1	NTN1	0	1158	136	759	undefined	geneBody	intron	undefined	X50220	ENSG00000065320	9021510	9244000	222491	+	0	inside	0	ENSG00000065320	NTN1
chr2-169732941-169734652	1.48e-07	5.12558	0.00877048	1.88e-06	p.I	NULL	KLHL23	0	1712	204	981	undefined	geneBody	exon	utr5	X68899	ENSG00000213160	169694488	169776989	82502	+	0	inside	0	ENSG00000213160	KLHL23
chr8-69294266-69295205	1.51e-07	5.12231	0.00876447	1.91e-06	p.I	LINC01592/SULF1	AC021785.1	116077	940	231	277	undefined	distalIntergenic	intergenic	undefined	-	-	-	-	-	-	-	-	-	-	-
chr2-140454713-140455843	1.52e-07	5.12041	0.00875909	1.92e-06	p.I	NULL	LRP1B	0	1131	147	178	undefined	geneBody	intron	undefined	X67825	ENSG00000168702	140231423	142131701	1900279	-	0	inside	0	ENSG00000168702	LRP1B
chr16-50497369-50499199	1.53e-07	5.12	0.00876131	1.93e-06	p.I	NKD1	AC007493.1	0	1831	130	1536	undefined	geneBody	intron	undefined	X47280	ENSG00000260573	50407184	50546347	139164	+	0	inside	0	ENSG00000260573	AC007493.1
chr9-97557200-97558105	1.53e-07	5.11991	0.00876105	1.93e-06	p.I	TMOD1	TMOD1	0	906	83	548	undefined	geneBody	intron	undefined	X131053	ENSG00000136842	97501180	97601743	100564	+	0	inside	0	ENSG00000136842	TMOD1
chr2-217920968-217921397	1.6e-07	5.11162	0.00874683	2.01e-06	p.I	DIRC3/TNS1	TNS1	0	430	35	94	undefined	geneBody	intron	undefined	X71339	ENSG00000079308	217799588	218033982	234395	-	0	inside	0	ENSG00000079308	TNS1
chr1-182206710-182207354	1.62e-07	5.10849	0.008736	2.04e-06	p.I	GLUL	LINC01344	0	645	144	342	undefined	geneBody	intron	undefined	X8727	ENSG00000228918	182096338	182314061	217724	-	0	inside	0	ENSG00000228918	LINC01344
chr12-59664255-59664842	1.67e-07	5.10313	0.00872467	2.1e-06	p.I	SLC16A7	SLC16A7	0	588	86	166	undefined	geneBody	exon	utr5	X29166	ENSG00000118596	59596029	59789855	193827	+	0	inside	0	ENSG00000118596	SLC16A7
chr12-3530575-3530949	1.69e-07	5.10125	0.0087184	2.12e-06	p.I	NULL	PRMT8	0	375	67	207	undefined	geneBody	intron	undefined	X26242	ENSG00000111218	3381349	3593973	212625	+	0	inside	0	ENSG00000111218	PRMT8
chr12-11758567-11759346	1.7e-07	5.10029	0.00872658	2.13e-06	p.I	ETV6	ETV6	0	780	86	471	undefined	geneBody	intron	undefined	X26721	ENSG00000139083	11649854	11895402	245549	+	0	inside	0	ENSG00000139083	ETV6
chr14-30194284-30195312	1.71e-07	5.09868	0.00872365	2.14e-06	p.I	NULL	AL133372.2	0	1029	158	586	undefined	geneBody	intron	undefined	X36886	ENSG00000248975	29952397	30297043	344647	-	0	inside	0	ENSG00000248975	AL133372.2
chr1-1430343-1430550	1.75e-07	5.09405	0.00871301	2.19e-06	p.I	NULL	LINC01770	0	208	18	110	undefined	geneDownstream	exon	otherExon	X81	ENSG00000225285	1430539	1434573	4035	-	0	overlapEnd	0	ENSG00000225285	LINC01770
chr14-64696293-64696806	1.76e-07	5.0929	0.00871142	2.21e-06	p.I	NULL	PLEKHG3	7296	514	70	335	undefined	distalIntergenic	intergenic	undefined	-	-	-	-	-	-	-	-	-	-	-
chr11-17388716-17389710	1.79e-07	5.09056	0.00871039	2.23e-06	p.I	NULL	KCNJ11	0	995	91	403	promoter4	promoter	exon	utr5	X20553	ENSG00000187486	17385859	17389331	3473	-	0	overlapStart	0	ENSG00000187486	KCNJ11
chr1-114369621-114370299	1.79e-07	5.08984	0.00870468	2.24e-06	p.I	NULL	TRIM33	22491	679	111	434	undefined	distalIntergenic	intergenic	undefined	-	-	-	-	-	-	-	-	-	-	-
chr2-110773212-110773940	1.8e-07	5.08845	0.00870681	2.25e-06	p.I	NULL	ACOXL	0	729	137	407	undefined	geneBody	intron	undefined	X66808	ENSG00000153093	110732573	111118222	385650	+	0	inside	0	ENSG00000153093	ACOXL
chr5-109703941-109705063	1.84e-07	5.08494	0.00869956	2.29e-06	p.I	NULL	MAN2A1	0	1123	96	480	undefined	geneBody	intron	undefined	X102008	ENSG00000112893	109689366	109869625	180260	+	0	inside	0	ENSG00000112893	MAN2A1
chr7-151640508-151641376	1.84e-07	5.08471	0.00869972	2.3e-06	p.I	NULL	PRKAG2	0	869	89	575	undefined	geneBody	intron	undefined	X121059	ENSG00000106617	151556124	151877125	321002	-	0	inside	0	ENSG00000106617	PRKAG2
chr7-132251241-132251637	1.88e-07	5.08108	0.00869253	2.34e-06	p.I	PLXNA4	PLXNA4	0	397	133	194	undefined	geneBody	intron	undefined	X120242	ENSG00000221866	132123332	132648688	525357	-	0	inside	0	ENSG00000221866	PLXNA4
chr5-155091069-155091620	1.89e-07	5.08008	0.00869044	2.35e-06	p.I	NULL	AC010476.2	0	552	118	372	undefined	geneBody	intron	undefined	X104568	ENSG00000287963	155087430	155199252	111823	+	0	inside	0	ENSG00000287963	AC010476.2
chr9-109560383-109561156	1.89e-07	5.07968	0.00869033	2.35e-06	p.I	NULL	PTPN3	62070	774	162	543	undefined	distalIntergenic	intergenic	undefined	-	-	-	-	-	-	-	-	-	-	-
chr11-3146503-3147678	1.91e-07	5.07804	0.00868908	2.37e-06	p.I	NULL	OSBPL5	0	1176	51	613	undefined	geneBody	exon	otherExon	X19693	ENSG00000021762	3087107	3166739	79633	-	0	inside	0	ENSG00000021762	OSBPL5
chr1-153774775-153775615	1.91e-07	5.07739	0.00868806	2.38e-06	p.I	NULL	INTS3	0	841	34	522	promoter4	promoter	exon	utr5	X7105	ENSG00000143554	153774354	153780157	5804	+	0	inside	420	ENSG00000143554	SLC27A3
chr7-111785204-111785646	1.93e-07	5.07603	0.00868001	2.4e-06	p.I	NULL	DOCK4	0	443	72	213	undefined	geneBody	intron	undefined	X119424	ENSG00000128512	111726110	112206411	480302	-	0	inside	0	ENSG00000128512	DOCK4
chr20-46222409-46223123	1.96e-07	5.07256	0.00867635	2.44e-06	p.I	NULL	CDH22	0	715	143	473	undefined	geneBody	intron	undefined	X75483	ENSG00000149654	46173739	46308498	134760	-	0	inside	0	ENSG00000149654	CDH22
chr14-82362266-82362988	2.01e-07	5.06811	0.00867006	2.49e-06	p.I	NULL	LINC02301	279617	723	194	328	undefined	distalIntergenic	intergenic	undefined	-	-	-	-	-	-	-	-	-	-	-
chr10-121998477-121998905	2.01e-07	5.06768	0.0086687	2.5e-06	p.I	TACC2	TACC2	0	429	41	210	undefined	geneBody	intron	undefined	X18678	ENSG00000138162	121989163	122254545	265383	+	0	inside	0	ENSG00000138162	TACC2
chr20-48703161-48704005	2.03e-07	5.06588	0.00866805	2.52e-06	p.I	NULL	PREX1	0	845	76	493	undefined	geneBody	intron	undefined	X75674	ENSG00000124126	48624252	48827999	203748	-	0	inside	0	ENSG00000124126	PREX1
chr5-60470540-60471253	2.05e-07	5.06393	0.0086635	2.54e-06	p.I	PDE4D	PDE4D	0	714	169	521	undefined	geneBody	intron	undefined	X99968	ENSG00000113448	58969038	60522120	1553083	-	0	inside	0	ENSG00000113448	PDE4D
chr15-87971198-87971662	2.09e-07	5.06046	0.00865359	2.59e-06	p.I	NTRK3	NTRK3	0	465	48	349	undefined	geneBody	intron	undefined	X44432	ENSG00000140538	87859751	88256768	397018	-	0	inside	0	ENSG00000140538	NTRK3
chr10-22849022-22849781	2.14e-07	5.0561	0.00865126	2.65e-06	p.I	NULL	ARMC3	78243	760	134	521	undefined	distalIntergenic	intergenic	undefined	-	-	-	-	-	-	-	-	-	-	-
chr16-11190667-11191380	2.15e-07	5.05483	0.00864725	2.66e-06	p.I	NULL	AC007220.1	4797	714	58	242	undefined	upstream	intergenic	undefined	X45973	ENSG00000263033	11196177	11224969	28793	+	4796	upstream	4796	ENSG00000263033	AC007220.1
chr2-132384551-132385031	2.21e-07	5.05034	0.00861741	2.72e-06	p.I	NULL	AC097532.3	19421	481	48	119	undefined	distalIntergenic	intergenic	undefined	-	-	-	-	-	-	-	-	-	-	-
chr3-33178496-33179089	2.21e-07	5.04998	0.00864012	2.73e-06	p.I	SUSD5	SUSD5	0	594	135	321	undefined	geneBody	intron	undefined	X82413	ENSG00000173705	33150043	33218810	68768	-	0	inside	0	ENSG00000173705	SUSD5
chr17-74604934-74605716	2.32e-07	5.04074	0.00862335	2.85e-06	p.I	NULL	AC064805.1	0	783	124	473	undefined	geneBody	exon	otherExon	X53872	ENSG00000261222	74599840	74607229	7390	+	0	inside	0	ENSG00000261222	AC064805.1
chr8-92766837-92767480	2.32e-07	5.04027	0.00861677	2.86e-06	p.I	NULL	AC104211.1	0	644	127	409	undefined	geneBody	intron	undefined	X124993	ENSG00000253577	92765651	92858297	92647	+	0	inside	0	ENSG00000253577	AC117834.2
chr3-126270106-126270816	2.38e-07	5.03551	0.00861618	2.93e-06	p.I	NULL	AC016924.1	0	711	76	264	undefined	geneBody	intron	undefined	X86698	ENSG00000250934	126266747	126291525	24779	+	0	inside	0	ENSG00000250934	AC016924.1
chr6-41451059-41451949	2.42e-07	5.03219	0.0086097	2.97e-06	p.I	NULL	FOXP4-AS1	42904	891	93	694	undefined	distalIntergenic	intergenic	undefined	-	-	-	-	-	-	-	-	-	-	-
chr4-55102979-55103947	2.47e-07	5.02899	0.0086027	3.02e-06	p.I	NULL	KDR	0	969	149	444	undefined	geneBody	intron	undefined	X92692	ENSG00000128052	55078481	55125595	47115	-	0	inside	0	ENSG00000128052	KDR
chr16-15829364-15829876	2.51e-07	5.02588	0.00859933	3.07e-06	p.I	AF001548.2/MYH11	MYH11	0	513	67	314	undefined	geneBody	intron	undefined	X46251	ENSG00000133392	15703135	15857028	153894	-	0	inside	0	ENSG00000133392	MYH11
chr10-117476747-117478088	2.51e-07	5.02582	0.008593	3.07e-06	p.I	NULL	AC005871.2	0	1342	41	558	undefined	geneBody	exon	otherExon	X18461	ENSG00000258114	117425194	117490419	65226	+	0	inside	0	ENSG00000258114	AC005871.2
chr10-72104094-72105423	2.55e-07	5.02228	0.00859169	3.12e-06	p.I	NULL	ASCC1	0	1330	104	172	undefined	geneBody	intron	undefined	X15840	ENSG00000138303	72096032	72217134	121103	-	0	inside	0	ENSG00000138303	ASCC1
chr5-110105463-110106136	2.61e-07	5.01835	0.00858556	3.18e-06	p.I	NULL	TMEM232	183097	674	204	383	undefined	distalIntergenic	intergenic	undefined	-	-	-	-	-	-	-	-	-	-	-
chr3-54171638-54172358	2.62e-07	5.0176	0.00857826	3.19e-06	p.I	CACNA2D3	CACNA2D3	0	721	74	489	undefined	geneBody	intron	undefined	X83690	ENSG00000157445	54122547	55074557	952011	+	0	inside	0	ENSG00000157445	CACNA2D3
chr12-121447795-121448062	2.63e-07	5.01622	0.00858007	3.21e-06	p.I	NULL	KDM2B	0	268	46	203	undefined	geneBody	intron	undefined	X31949	ENSG00000089094	121429096	121581023	151928	-	0	inside	0	ENSG00000089094	KDM2B
chr21-30271640-30272349	2.66e-07	5.01427	0.00857229	3.24e-06	p.I	NULL	KRTAP24-1	8960	710	59	355	undefined	distalIntergenic	intergenic	undefined	-	-	-	-	-	-	-	-	-	-	-
chr5-82584188-82585365	2.67e-07	5.01391	0.00857855	3.25e-06	p.I	NULL	AC026782.2	1411	1178	157	716	undefined	geneDownstream	intergenic	undefined	X101123	ENSG00000248870	82586776	82587411	636	-	1410	downstream	1410	ENSG00000248870	AC026782.2
chr16-23244909-23245722	2.69e-07	5.01205	0.0085752	3.28e-06	p.I	NULL	SCNN1G	28026	814	176	461	undefined	distalIntergenic	intergenic	undefined	-	-	-	-	-	-	-	-	-	-	-
chr3-54087500-54088767	2.7e-07	5.01185	0.00857101	3.28e-06	p.I	CACNA2D3	AC115282.1	0	1268	144	484	undefined	geneBody	intron	undefined	X83687	ENSG00000286353	54057690	54125377	67688	-	0	inside	0	ENSG00000286353	AC115282.1
chr8-51858694-51859308	2.72e-07	5.01028	0.00857167	3.31e-06	p.I	NULL	PCMTD1	0	615	176	301	undefined	geneBody	intron	undefined	X123639	ENSG00000168300	51817575	51899186	81612	-	0	inside	0	ENSG00000168300	PCMTD1
chr17-48585020-48586081	2.72e-07	5.00993	0.00857166	3.31e-06	p.I	HOXB3	HOXB3	0	1062	91	459	undefined	geneBody	intron	undefined	X52469	ENSG00000120093	48548870	48604912	56043	-	0	inside	0	ENSG00000120093	HOXB3
chr4-176065164-176066381	2.74e-07	5.00897	0.00857006	3.33e-06	p.I	NULL	WDR17	0	1218	347	632	promoter4	promoter	exon	utr5	X97146	ENSG00000150627	176065834	176182818	116985	+	0	overlapStart	0	ENSG00000150627	WDR17
chr7-78004320-78005194	2.75e-07	5.00834	0.00856744	3.34e-06	p.I	NULL	AC004990.1	9149	875	149	401	undefined	distalIntergenic	intergenic	undefined	-	-	-	-	-	-	-	-	-	-	-
chr8-94960455-94960977	2.86e-07	5.00047	0.00855179	3.47e-06	p.I	NULL	NDUFAF6	0	523	78	335	undefined	geneBody	intron	undefined	X125137	ENSG00000156170	94895767	95116455	220689	+	0	inside	0	ENSG00000156170	NDUFAF6
chr16-77987095-77988507	2.87e-07	4.99961	0.00855244	3.48e-06	p.I	NULL	VAT1L	6988	1413	90	796	undefined	distalIntergenic	intergenic	undefined	-	-	-	-	-	-	-	-	-	-	-
chr17-81427633-81427850	2.89e-07	4.9981	0.00855058	3.51e-06	p.I	NULL	BAHCC1	0	218	18	29	undefined	geneBody	intron	undefined	X54438	ENSG00000266074	81395475	81466332	70858	+	0	inside	0	ENSG00000266074	BAHCC1
chr4-185997060-185998149	2.9e-07	4.99763	0.00855041	3.51e-06	p.I	PDLIM3/SORBS2	SORBS2	40408	1090	115	357	undefined	distalIntergenic	intergenic	undefined	-	-	-	-	-	-	-	-	-	-	-
chr5-174526260-174527081	2.9e-07	4.99748	0.00854637	3.52e-06	p.I	LINC01411	LINC01411	0	822	67	259	undefined	geneBody	exon	otherExon	X105443	ENSG00000249306	174336295	174532457	196163	+	0	inside	0	ENSG00000249306	LINC01411
chr4-10746302-10747240	2.9e-07	4.99744	0.00854875	3.52e-06	p.I	NULL	LINC02498	0	939	176	650	undefined	geneBody	intron	undefined	X91228	ENSG00000283083	10737558	10749586	12029	+	0	inside	0	ENSG00000283083	LINC02498
chr9-88075938-88077611	2.95e-07	4.99421	0.00854455	3.57e-06	p.I	NULL	AL353572.4	0	1674	195	932	promoter4	promoter	exon	otherExon	X130407	ENSG00000287750	88066445	88076975	10531	-	0	overlapStart	0	ENSG00000287750	AL353572.4
chr3-140152884-140153528	2.98e-07	4.99246	0.00853369	3.6e-06	p.I	NULL	CLSTN2	0	645	56	525	undefined	geneBody	intron	undefined	X87500	ENSG00000158258	139935185	140577397	642213	+	0	inside	0	ENSG00000158258	CLSTN2
chr15-100125383-100126260	3.01e-07	4.9909	0.00853708	3.63e-06	p.I	NULL	ADAMTS17	0	878	102	637	promoter4	promoter	exon	otherExon	X45217	ENSG00000259356	100126106	100129743	3638	+	0	overlapStart	0	ENSG00000259356	AC022710.1
chr12-16606307-16607318	3.01e-07	4.99031	0.00853732	3.64e-06	p.I	LMO3	MGST1	0	1012	51	284	undefined	geneBody	exon	utr5	X27065	ENSG00000048540	16548372	16610594	62223	-	0	inside	0	ENSG00000048540	LMO3
chr19-12772375-12772662	3.03e-07	4.98951	0.00853538	3.65e-06	p.I	HOOK2/NFIX	HOOK2	0	288	20	255	undefined	geneBody	exon	CDS	X58837	ENSG00000095066	12763003	12872740	109738	-	0	inside	0	ENSG00000095066	HOOK2
chr11-63573737-63575491	3.03e-07	4.98943	0.00853586	3.66e-06	p.I	PLAAT5/LGALS12/PLAAT3	PLAAT3	0	1755	188	1403	undefined	geneBody	exon	utr3	X22162	ENSG00000176485	63573195	63616883	43689	-	0	inside	0	ENSG00000176485	PLAAT3
chr6-167550936-167551827	3.09e-07	4.98558	0.00852993	3.72e-06	p.I	NULL	AL356123.1	92652	892	82	188	undefined	distalIntergenic	intergenic	undefined	-	-	-	-	-	-	-	-	-	-	-
chr7-117780679-117781189	3.09e-07	4.98545	0.00852558	3.72e-06	p.I	NULL	CTTNBP2	0	511	139	341	undefined	geneBody	intron	undefined	X119727	ENSG00000077063	117710651	117874139	163489	-	0	inside	0	ENSG00000077063	CTTNBP2
chr2-106816743-106817980	3.1e-07	4.98501	0.00852904	3.73e-06	p.I	ST6GAL2	ST6GAL2	0	1238	144	442	undefined	geneBody	intron	undefined	X66592	ENSG00000144057	106801600	106887108	85509	-	0	inside	0	ENSG00000144057	ST6GAL2
chr5-142842929-142843316	3.17e-07	4.98061	0.00852044	3.81e-06	p.I	NULL	ARHGAP26	0	388	68	263	undefined	geneBody	intron	undefined	X103779	ENSG00000145819	142770377	143229011	458635	+	0	inside	0	ENSG00000145819	ARHGAP26
chr18-48341822-48342883	3.23e-07	4.97683	0.0085146	3.88e-06	p.I	NULL	ZBTB7C	0	1062	98	600	undefined	geneBody	intron	undefined	X56499	ENSG00000184828	48026672	48410752	384081	-	0	inside	0	ENSG00000184828	ZBTB7C
chr3-30436727-30437675	3.25e-07	4.9757	0.00851233	3.9e-06	p.I	NULL	LINC01985	81158	949	126	664	undefined	distalIntergenic	intergenic	undefined	-	-	-	-	-	-	-	-	-	-	-
chr3-50600532-50602351	3.28e-07	4.974	0.00851056	3.93e-06	p.I	DOCK3	AC096920.1	0	1820	76	670	promoter4	promoter	exon	otherExon	X83502	ENSG00000280382	50599879	50601148	1270	-	0	overlapStart	0	ENSG00000280382	AC096920.1
chr1-79821003-79821292	3.28e-07	4.97397	0.00849486	3.93e-06	p.I	NULL	AC099671.1	146441	290	34	156	undefined	distalIntergenic	intergenic	undefined	-	-	-	-	-	-	-	-	-	-	-
chr1-23919823-23920410	3.34e-07	4.97059	0.00850373	4e-06	p.I	NULL	CNR2	6461	588	70	304	undefined	distalIntergenic	intergenic	undefined	-	-	-	-	-	-	-	-	-	-	-
chr10-71975538-71976333	3.35e-07	4.97005	0.00850342	4.01e-06	p.I	NULL	CHST3	0	796	62	193	undefined	geneBody	intron	undefined	X15827	ENSG00000122863	71964395	72013558	49164	+	0	inside	0	ENSG00000122863	CHST3
chr15-76177390-76178312	3.37e-07	4.96885	0.0085014	4.03e-06	p.I	CSPG4	TMEM266	0	923	110	484	undefined	geneBody	intron	undefined	X43776	ENSG00000259422	76174891	76181486	6596	-	0	inside	0	ENSG00000259422	AC091100.1
chr3-126287087-126288702	3.39e-07	4.96743	0.00849915	4.06e-06	p.I	NULL	AC016924.1	0	1616	179	576	undefined	geneDownstream	exon	otherExon	X86700	ENSG00000251448	126288123	126301213	13091	-	0	overlapEnd	0	ENSG00000251448	AC063919.1
chr6-39339852-39340284	3.41e-07	4.96655	0.00849653	4.07e-06	p.I	KCNK17	KIF6	0	433	54	105	undefined	geneBody	intron	undefined	X108552	ENSG00000164627	39329990	39725408	395419	-	0	inside	0	ENSG00000164627	KIF6
chr20-43863101-43864483	3.6e-07	4.95609	0.00847809	4.29e-06	p.I	JPH2	LINC01728	30237	1383	98	1109	undefined	distalIntergenic	intergenic	undefined	-	-	-	-	-	-	-	-	-	-	-
chr1-48807474-48808898	3.64e-07	4.95369	0.00847439	4.34e-06	p.I	NULL	AGBL4	0	1425	144	1056	undefined	geneBody	intron	undefined	X3376	ENSG00000186094	48532854	50023954	1491101	-	0	inside	0	ENSG00000186094	AGBL4
chr14-103520902-103521718	3.65e-07	4.95296	0.00847384	4.35e-06	p.I	NULL	CKB	0	817	32	332	undefined	geneBody	exon	utr3	X40368	ENSG00000166165	103519667	103522833	3167	-	0	inside	0	ENSG00000166165	CKB
chr17-17567217-17568059	3.68e-07	4.95143	0.00847105	4.38e-06	p.I	NULL	PEMT	0	843	58	692	undefined	geneBody	intron	undefined	X50655	ENSG00000133027	17505563	17591708	86146	-	0	inside	0	ENSG00000133027	PEMT
chr3-12143851-12144599	3.7e-07	4.95036	0.00846973	4.41e-06	p.I	NULL	SYN2	0	749	123	449	undefined	geneBody	intron	undefined	X81111	ENSG00000157152	12004388	12192032	187645	+	0	inside	0	ENSG00000157152	SYN2
chr20-4277609-4278168	3.79e-07	4.94566	0.00845769	4.51e-06	p.I	NULL	ADRA1D	28322	560	47	174	undefined	distalIntergenic	intergenic	undefined	-	-	-	-	-	-	-	-	-	-	-
chr3-18443298-18446003	3.82e-07	4.94419	0.00845903	4.54e-06	p.I	NULL	TBC1D5	0	2706	200	1912	promoter4	promoter	exon	utr5	X81548	ENSG00000182568	18345377	18445588	100212	-	0	overlapStart	0	ENSG00000182568	SATB1
chr2-49861772-49862103	3.88e-07	4.94139	0.00843394	4.6e-06	p.I	NULL	NRXN1	56400	332	41	159	undefined	distalIntergenic	intergenic	undefined	-	-	-	-	-	-	-	-	-	-	-
chr8-17781476-17782321	3.92e-07	4.93933	0.00844804	4.65e-06	p.I	NULL	MTUS1	0	846	106	351	undefined	geneBody	intron	undefined	X122045	ENSG00000129422	17643795	17800917	157123	-	0	inside	0	ENSG00000129422	MTUS1
chr20-13668763-13668963	3.94e-07	4.93847	0.00844372	4.67e-06	p.I	NULL	TASP1	29831	201	55	60	undefined	distalIntergenic	intergenic	undefined	-	-	-	-	-	-	-	-	-	-	-
chr5-174549029-174549556	4.06e-07	4.93249	0.00843718	4.8e-06	p.I	NULL	LINC01411	16572	528	112	388	undefined	distalIntergenic	intergenic	undefined	-	-	-	-	-	-	-	-	-	-	-
chr4-10231885-10232872	4.08e-07	4.93146	0.00843392	4.82e-06	p.I	NULL	WDR1	114936	988	148	394	undefined	distalIntergenic	intergenic	undefined	-	-	-	-	-	-	-	-	-	-	-
chr19-46450998-46451614	4.09e-07	4.93086	0.00843532	4.84e-06	p.I	DACT3	PNMA8A	14877	617	81	168	undefined	distalIntergenic	intergenic	undefined	-	-	-	-	-	-	-	-	-	-	-
chr1-155211530-155212222	4.14e-07	4.92861	0.00843083	4.89e-06	p.I	NULL	MTX1	0	693	72	301	undefined	geneBody	exon	CDS	X7214	ENSG00000236263	155211151	155213819	2669	-	0	inside	0	ENSG00000236263	AC234582.2
chr13-102839380-102839771	4.17e-07	4.92743	0.00840995	4.92e-06	p.I	NULL	BIVM	0	392	34	222	undefined	geneBody	exon	utr3	X35868	ENSG00000134897	102799119	102841533	42415	+	0	inside	0	ENSG00000134897	BIVM
chr6-39312718-39313987	4.22e-07	4.92502	0.00842612	4.97e-06	p.I	KCNK17/KIF6/DAAM2	KCNK17	0	1270	39	336	promoter4	promoter	intron	undefined	X108548	ENSG00000124780	39299001	39314461	15461	-	0	inside	473	ENSG00000124780	KCNK17
chr3-159187198-159187598	4.29e-07	4.92178	0.00837705	5.05e-06	p.I	NULL	IQCJ-SCHIP1	0	401	50	93	undefined	geneBody	intron	undefined	X88533	ENSG00000214216	158962928	159266307	303380	+	0	inside	0	ENSG00000214216	IQCJ
chr4-99800233-99801397	4.3e-07	4.92124	0.00841712	5.06e-06	p.I	NULL	DAPP1	15430	1165	141	314	undefined	distalIntergenic	intergenic	undefined	-	-	-	-	-	-	-	-	-	-	-
chr20-31815247-31815981	4.3e-07	4.92116	0.00841918	5.06e-06	p.I	NULL	MYLK2	3327	735	53	245	undefined	upstream	intergenic	undefined	X74545	ENSG00000101306	31819308	31834689	15382	+	3326	upstream	3326	ENSG00000101306	MYLK2
chr2-71469518-71469721	4.33e-07	4.92003	0.0084117	5.09e-06	p.I	NULL	DYSF	0	204	36	108	undefined	geneBody	intron	undefined	X65366	ENSG00000135636	71453722	71686768	233047	+	0	inside	0	ENSG00000135636	DYSF
chrX-125203190-125206391	4.48e-07	4.9132	0.00840544	5.26e-06	p.I	TENM1	TEX13C	113729	3202	133	1118	undefined	distalIntergenic	intergenic	undefined	-	-	-	-	-	-	-	-	-	-	-
chr1-223429234-223429745	4.53e-07	4.91098	0.00840065	5.31e-06	p.I	NULL	CCDC185	33769	512	101	251	undefined	distalIntergenic	intergenic	undefined	-	-	-	-	-	-	-	-	-	-	-
chr6-46501795-46503129	4.58e-07	4.90906	0.00839872	5.36e-06	p.I	RCAN2/ADGRF5	AL035670.1	0	1335	155	1070	undefined	geneBody	intron	undefined	X109029	ENSG00000236466	46492052	46606162	114111	+	0	inside	0	ENSG00000236466	AL035670.1
chr20-40629828-40630520	4.68e-07	4.90474	0.00838732	5.47e-06	p.I	NULL	MAFB	55328	693	95	425	undefined	distalIntergenic	intergenic	undefined	-	-	-	-	-	-	-	-	-	-	-
chr9-129613281-129613714	4.79e-07	4.90013	0.00838258	5.59e-06	p.I	NULL	NTMT1	0	434	31	354	undefined	geneBody	exon	utr5	X132926	ENSG00000179058	129612225	129620776	8552	-	0	inside	0	ENSG00000179058	C9orf50
chr8-17388569-17389106	4.82e-07	4.89865	0.00837193	5.63e-06	p.I	SLC7A2	MTMR7	0	538	71	145	undefined	geneBody	intron	undefined	X122008	ENSG00000003987	17296794	17413528	116735	-	0	inside	0	ENSG00000003987	MTMR7
chr3-14137048-14137465	4.86e-07	4.89716	0.00837743	5.67e-06	p.I	NULL	TMEM43	0	418	59	149	undefined	geneBody	intron	undefined	X81240	ENSG00000170876	14124940	14143679	18740	+	0	inside	0	ENSG00000170876	TMEM43
chr5-9767581-9769306	4.88e-07	4.89656	0.00837511	5.69e-06	p.I	NULL	LINC02112	0	1726	220	1053	undefined	geneBody	intron	undefined	X98180	ENSG00000249781	9641305	9903852	262548	-	0	inside	0	ENSG00000249781	LINC02112
chr8-66573026-66575103	5.02e-07	4.8908	0.00836604	5.85e-06	p.I	NULL	MYBL1	0	2078	113	1194	undefined	geneBody	exon	CDS	X124113	ENSG00000185697	66562175	66614247	52073	-	0	inside	0	ENSG00000185697	MYBL1
chr4-110484801-110485098	5.09e-07	4.88821	0.00835616	5.92e-06	p.I	NULL	ENPEP	0	298	127	128	undefined	geneBody	intron	undefined	X94571	ENSG00000138792	110365733	110565285	199553	+	0	inside	0	ENSG00000138792	ENPEP
chr12-108312437-108313430	5.12e-07	4.88698	0.00836079	5.95e-06	p.I	NULL	CMKLR1	0	994	77	638	undefined	geneBody	intron	undefined	X31199	ENSG00000174600	108288044	108339317	51274	-	0	inside	0	ENSG00000174600	CMKLR1
chr17-57921085-57921711	5.12e-07	4.88682	0.00835848	5.95e-06	p.I	NULL	CUEDC1	0	627	56	314	undefined	geneBody	intron	undefined	X52920	ENSG00000264914	57912333	57922581	10249	+	0	inside	0	ENSG00000264914	AC015845.1
chr1-81126886-81127720	5.15e-07	4.88574	0.0083542	5.98e-06	p.I	NULL	AC093154.1	82114	835	99	643	undefined	distalIntergenic	intergenic	undefined	-	-	-	-	-	-	-	-	-	-	-
chr10-75487245-75488156	5.18e-07	4.88466	0.00835553	6.02e-06	p.I	NULL	LRMDA	0	912	148	284	undefined	geneBody	intron	undefined	X16063	ENSG00000148655	75431624	76560168	1128545	+	0	inside	0	ENSG00000148655	LRMDA
chr13-106887153-106888055	5.25e-07	4.88201	0.00834895	6.09e-06	p.I	NULL	AL162574.1	15095	903	94	673	undefined	distalIntergenic	intergenic	undefined	-	-	-	-	-	-	-	-	-	-	-
chr14-61466222-61466507	5.29e-07	4.88037	0.0083401	6.14e-06	p.I	NULL	PRKCH	0	286	54	144	undefined	geneBody	intron	undefined	X38140	ENSG00000027075	61187559	61550976	363418	+	0	inside	0	ENSG00000027075	PRKCH
chr12-113850253-113850717	5.33e-07	4.87917	0.00834264	6.17e-06	p.I	NULL	RBM19	0	465	61	179	undefined	geneBody	intron	undefined	X31553	ENSG00000122965	113816738	113966325	149588	-	0	inside	0	ENSG00000122965	RBM19
chr17-80942036-80943068	5.33e-07	4.8789	0.00834625	6.18e-06	p.I	NULL	RPTOR	0	1033	98	516	promoter3	promoter	intron	undefined	X54392	ENSG00000262313	80940418	80942033	1616	-	2	upstream	2	ENSG00000262313	AC127496.3
chr10-95759281-95759680	5.42e-07	4.87559	0.00833415	6.27e-06	p.I	NULL	ENTPD1	0	400	24	356	undefined	geneBody	intron	undefined	X17294	ENSG00000138185	95711779	95877266	165488	+	0	inside	0	ENSG00000138185	ENTPD1
chr21-17127707-17128727	5.47e-07	4.87387	0.00833655	6.32e-06	p.I	NULL	AF212831.1	254016	1021	151	372	undefined	distalIntergenic	intergenic	undefined	-	-	-	-	-	-	-	-	-	-	-
chr18-75874496-75875101	5.54e-07	4.87126	0.00832348	6.4e-06	p.I	NULL	AC021506.1	6244	606	55	135	undefined	distalIntergenic	intergenic	undefined	-	-	-	-	-	-	-	-	-	-	-
chr15-40092218-40092982	5.56e-07	4.87082	0.00833255	6.41e-06	p.I	NULL	BMF	0	765	58	308	undefined	geneBody	intron	undefined	X41408	ENSG00000104081	40087890	40108892	21003	-	0	inside	0	ENSG00000104081	BMF
chr20-13739332-13740109	5.56e-07	4.87066	0.00833149	6.41e-06	p.I	TASP1	ESF1	0	778	110	526	undefined	geneBody	intron	undefined	X73823	ENSG00000089048	13714322	13784886	70565	-	0	inside	0	ENSG00000089048	ESF1
chr8-67984230-67985214	5.57e-07	4.87051	0.00833158	6.42e-06	p.I	PREX2	PREX2	0	985	206	663	undefined	geneBody	intron	undefined	X124167	ENSG00000046889	67952046	68237032	284987	+	0	inside	0	ENSG00000046889	PREX2
chr2-165274369-165275161	5.59e-07	4.86969	0.00832673	6.44e-06	p.I	NULL	SCN2A	0	793	134	416	undefined	geneBody	intron	undefined	X68767	ENSG00000136531	165194993	165392310	197318	+	0	inside	0	ENSG00000136531	SCN2A
chr11-63920267-63920730	5.63e-07	4.86818	0.00832838	6.49e-06	p.I	NULL	RCOR2	3103	464	39	155	undefined	upstream	intergenic	undefined	X22187	ENSG00000167771	63911230	63917164	5935	-	3102	upstream	3102	ENSG00000167771	RCOR2
chr4-140993822-140994326	5.65e-07	4.86749	0.00832461	6.51e-06	p.I	NULL	RNF150	0	505	94	279	undefined	geneBody	intron	undefined	X95690	ENSG00000170153	140859807	141212877	353071	-	0	inside	0	ENSG00000170153	RNF150
chr20-62377684-62378023	5.67e-07	4.8669	0.00832492	6.53e-06	p.I	NULL	AL121832.2	8280	340	41	166	undefined	distalIntergenic	intergenic	undefined	-	-	-	-	-	-	-	-	-	-	-
chr8-74810247-74811282	5.94e-07	4.85748	0.00830874	6.83e-06	p.I	NULL	MIR2052HG	0	1036	204	256	undefined	geneBody	intron	undefined	X124514	ENSG00000253706	74798784	74866939	68156	-	0	inside	0	ENSG00000253706	AC011632.1
chr3-71536751-71537788	6.02e-07	4.85507	0.00830579	6.91e-06	p.I	FOXP1	FOXP1	0	1038	148	624	undefined	geneBody	intron	undefined	X84597	ENSG00000114861	70952817	71583993	631177	-	0	inside	0	ENSG00000114861	FOXP1
chr15-98870738-98871107	6.1e-07	4.85248	0.00830002	6.99e-06	p.I	IGF1R	IGF1R	0	370	55	185	undefined	geneBody	intron	undefined	X45095	ENSG00000140443	98648539	98964530	315992	+	0	inside	0	ENSG00000140443	IGF1R
chr15-35690365-35691610	6.17e-07	4.84999	0.00829747	7.07e-06	p.I	DPH6-DT	DPH6-DT	0	1246	175	569	undefined	geneBody	intron	undefined	X41187	ENSG00000248079	35546154	35860199	314046	+	0	inside	0	ENSG00000248079	DPH6-DT
chr10-111999941-112000869	6.23e-07	4.84823	0.00829225	7.13e-06	p.I	GPAM	AL136119.1	10032	929	192	711	undefined	distalIntergenic	intergenic	undefined	-	-	-	-	-	-	-	-	-	-	-
chr2-218241309-218241831	6.24e-07	4.84791	0.00828943	7.14e-06	p.I	NULL	ARPC2	0	523	52	182	undefined	geneBody	intron	undefined	X71372	ENSG00000163466	218217141	218254356	37216	+	0	inside	0	ENSG00000163466	ARPC2
chr10-17113918-17115569	6.28e-07	4.84657	0.00829067	7.18e-06	p.I	VIM	CUBN	0	1652	85	1066	undefined	geneBody	exon	CDS	X13050	ENSG00000107611	16823966	17129817	305852	-	0	inside	0	ENSG00000107611	CUBN
chr14-39739407-39740455	6.41e-07	4.84266	0.00828349	7.31e-06	p.I	NULL	AL049828.1	0	1049	268	603	undefined	geneBody	intron	undefined	X37296	ENSG00000258526	39432599	40390547	957949	+	0	inside	0	ENSG00000258526	AL049828.1
chr1-60983748-60984902	6.43e-07	4.84193	0.00828317	7.34e-06	p.I	NFIA	NFIA	0	1155	103	865	undefined	geneBody	intron	undefined	X4051	ENSG00000237928	60912675	61056885	144211	-	0	inside	0	ENSG00000237928	NFIA-AS2
chr2-236731849-236732671	6.64e-07	4.83547	0.00827085	7.57e-06	p.I	NULL	AC084030.1	618	823	121	341	promoter2	promoter	intergenic	undefined	X72495	ENSG00000232328	236733289	236754363	21075	+	617	upstream	617	ENSG00000232328	AC084030.1
chr1-16298821-16299646	6.66e-07	4.83485	0.00827091	7.59e-06	p.I	NULL	FBXO42	0	826	101	562	undefined	geneBody	intron	undefined	X1154	ENSG00000037637	16246840	16352480	105641	-	0	inside	0	ENSG00000037637	FBXO42
chr1-8854629-8855005	6.71e-07	4.83334	0.00826669	7.65e-06	p.I	NULL	RERE	5708	377	69	244	undefined	distalIntergenic	intergenic	undefined	-	-	-	-	-	-	-	-	-	-	-
chr10-78277845-78278319	6.72e-07	4.83323	0.0082663	7.65e-06	p.I	NULL	AC012560.1	0	475	123	270	undefined	geneBody	exon	otherExon	X16327	ENSG00000230417	78179185	78551355	372171	+	0	inside	0	ENSG00000230417	LINC00595
chr6-54053777-54054468	6.91e-07	4.82756	0.00825694	7.85e-06	p.I	NULL	MLIP	0	692	213	441	undefined	geneBody	intron	undefined	X109270	ENSG00000235050	53978549	54079726	101178	-	0	inside	0	ENSG00000235050	MLIP-AS1
chr2-109005395-109006154	6.99e-07	4.82533	0.00825187	7.93e-06	p.I	NULL	EDAR	16023	760	138	642	undefined	distalIntergenic	intergenic	undefined	-	-	-	-	-	-	-	-	-	-	-
chr12-119208447-119209328	7.03e-07	4.82407	0.00825103	7.98e-06	p.I	NULL	HSPB8	0	882	127	298	undefined	geneBody	intron	undefined	X31818	ENSG00000152137	119178642	119221131	42490	+	0	inside	0	ENSG00000152137	HSPB8
chr10-33459736-33461535	7.11e-07	4.82183	0.00824831	8.06e-06	p.I	NULL	AL353600.2	68801	1800	168	910	undefined	distalIntergenic	intergenic	undefined	-	-	-	-	-	-	-	-	-	-	-
chr5-59543318-59544445	7.14e-07	4.8211	0.00824545	8.09e-06	p.I	NULL	PDE4D	0	1128	150	385	undefined	geneBody	intron	undefined	X99914	ENSG00000113448	58969038	60522120	1553083	-	0	inside	0	ENSG00000113448	PDE4D
chr12-105025404-105026302	7.24e-07	4.81816	0.0082419	8.2e-06	p.I	NULL	C12orf45	0	899	178	700	undefined	geneBody	intron	undefined	X30958	ENSG00000136010	105019784	105107643	87860	-	0	inside	0	ENSG00000136010	ALDH1L2
chr13-39209449-39210605	7.25e-07	4.81798	0.00824103	8.2e-06	p.I	NULL	AL354809.1	0	1157	155	810	undefined	geneBody	exon	utr3	X33734	ENSG00000273507	39053019	39223238	170220	+	0	inside	0	ENSG00000273507	AL354809.1
chr9-104133561-104133789	7.29e-07	4.81701	0.00822346	8.24e-06	p.I	NULL	SMC2	0	229	48	97	undefined	geneBody	intron	undefined	X131295	ENSG00000136824	104094260	104141419	47160	+	0	inside	0	ENSG00000136824	SMC2
chr3-150254282-150254717	7.34e-07	4.81555	0.00823722	8.3e-06	p.I	NULL	LINC01213	10050	436	76	320	undefined	distalIntergenic	intergenic	undefined	-	-	-	-	-	-	-	-	-	-	-
chr13-114166185-114167158	7.36e-07	4.81488	0.00823659	8.32e-06	p.I	NULL	CFAP97D2	0	974	141	739	undefined	geneBody	intron	undefined	X36490	ENSG00000283361	114154691	114223084	68394	+	0	inside	0	ENSG00000283361	CFAP97D2
chr7-134693224-134693607	7.4e-07	4.81399	0.00823405	8.36e-06	p.I	NULL	AC009276.1	5234	384	31	247	undefined	distalIntergenic	intergenic	undefined	-	-	-	-	-	-	-	-	-	-	-
chr1-87615367-87616245	7.51e-07	4.81105	0.00822849	8.47e-06	p.I	NULL	PKN2-AS1	4558	879	127	381	undefined	distalIntergenic	intergenic	undefined	-	-	-	-	-	-	-	-	-	-	-
chr3-13072284-13072568	7.58e-07	4.80914	0.00822493	8.55e-06	p.I	NULL	IQSEC1	0	285	41	101	undefined	geneBody	intron	undefined	X81188	ENSG00000144711	12897043	13283281	386239	-	0	inside	0	ENSG00000144711	IQSEC1
chr10-77182816-77183090	7.66e-07	4.80696	0.00821896	8.64e-06	p.I	KCNMA1	KCNMA1	0	275	58	80	undefined	geneBody	intron	undefined	X16219	ENSG00000156113	76869601	77638369	768769	-	0	inside	0	ENSG00000156113	KCNMA1
chr14-93064436-93064974	7.68e-07	4.80653	0.0082213	8.65e-06	p.I	NULL	ITPK1	0	539	62	142	undefined	geneBody	intron	undefined	X39773	ENSG00000100605	92936914	93116320	179407	-	0	inside	0	ENSG00000100605	ITPK1
chr5-60540859-60542245	7.71e-07	4.80562	0.00822005	8.69e-06	p.I	PDE4D	PART1	0	1387	89	760	undefined	geneBody	intron	undefined	X99981	ENSG00000152931	60487713	60548813	61101	+	0	inside	0	ENSG00000152931	PART1
chr7-100667464-100668077	7.81e-07	4.80323	0.00821471	8.78e-06	p.I	NULL	GNB2	5490	614	75	441	undefined	distalIntergenic	intergenic	undefined	-	-	-	-	-	-	-	-	-	-	-
chr2-86283337-86284897	7.85e-07	4.80206	0.00821272	8.83e-06	p.I	REEP1	REEP1	0	1561	48	1243	undefined	geneBody	intron	undefined	X65824	ENSG00000068615	86213993	86338083	124091	-	0	inside	0	ENSG00000068615	REEP1
chr16-16149910-16150639	7.9e-07	4.80089	0.00821248	8.88e-06	p.I	MYH11	ABCC6	0	730	82	405	undefined	geneBody	exon	utr3	X46289	ENSG00000091262	16148928	16223522	74595	-	0	inside	0	ENSG00000091262	ABCC6
chr6-118318636-118319093	7.97e-07	4.79917	0.00820823	8.95e-06	p.I	PLN	SLC35F1	960	458	54	370	undefined	geneDownstream	intergenic	undefined	X111348	ENSG00000196376	117907264	118317676	410413	+	959	downstream	959	ENSG00000196376	SLC35F1
chr22-32839824-32840580	8.05e-07	4.79717	0.00820529	9.03e-06	p.I	NULL	SYN3	0	757	58	229	undefined	geneBody	intron	undefined	X79486	ENSG00000100234	32801701	32863043	61343	+	0	inside	0	ENSG00000100234	TIMP3
chr10-49359619-49360900	8.06e-07	4.79681	0.0081992	9.05e-06	p.I	NULL	DRGX	3281	1282	88	762	undefined	distalIntergenic	intergenic	undefined	-	-	-	-	-	-	-	-	-	-	-
chr17-62949844-62950475	8.07e-07	4.79664	0.00820441	9.05e-06	p.I	NULL	AC005972.3	0	632	184	350	undefined	geneBody	intron	undefined	X53202	ENSG00000283538	62910021	62968549	58529	-	0	inside	0	ENSG00000283538	AC005972.3
chr2-216971359-216971931	8.07e-07	4.79658	0.0082042	9.06e-06	p.I	NULL	AC007563.2	0	573	89	318	undefined	geneBody	intron	undefined	X71239	ENSG00000236886	216694464	216994079	299616	+	0	inside	0	ENSG00000236886	AC007563.2
chr12-41188038-41190671	8.17e-07	4.79415	0.00820122	9.16e-06	p.I	CNTN1/PDZRN4	PDZRN4	0	2634	130	589	promoter4	promoter	exon	utr5	X28048	ENSG00000165966	41188320	41574745	386426	+	0	overlapStart	0	ENSG00000165966	PDZRN4
chr18-53911871-53912336	8.18e-07	4.7938	0.00819537	9.17e-06	p.I	NULL	MBD2	239270	466	102	316	undefined	distalIntergenic	intergenic	undefined	-	-	-	-	-	-	-	-	-	-	-
chr8-51646615-51647698	8.2e-07	4.79335	0.00819867	9.19e-06	p.I	NULL	PXDNL	0	1084	212	567	undefined	geneBody	intron	undefined	X123629	ENSG00000147485	51319577	51809445	489869	-	0	inside	0	ENSG00000147485	PXDNL
chr17-73455041-73456184	8.36e-07	4.78956	0.0081923	9.35e-06	p.I	NULL	SDK2	0	1144	134	420	undefined	geneBody	exon	CDS	X53807	ENSG00000069188	73334384	73644445	310062	-	0	inside	0	ENSG00000069188	SDK2
chr15-84903844-84905489	8.45e-07	4.78741	0.00818917	9.45e-06	p.I	ALPK3	SLC28A1	0	1646	83	769	undefined	geneBody	exon	CDS	X44290	ENSG00000156222	84884654	84945798	61145	+	0	inside	0	ENSG00000156222	SLC28A1
chr9-115341055-115341861	8.59e-07	4.78399	0.00818236	9.6e-06	p.I	NULL	44896	0	807	219	522	undefined	geneBody	intron	undefined	X132044	ENSG00000228714	115324932	115744330	419399	-	0	inside	0	ENSG00000228714	AL691420.1
chr6-12635501-12636206	8.6e-07	4.78389	0.00817875	9.6e-06	p.I	NULL	LINC02530	50097	706	124	514	undefined	distalIntergenic	intergenic	undefined	-	-	-	-	-	-	-	-	-	-	-
chr3-156142539-156143282	8.65e-07	4.7826	0.00818074	9.66e-06	p.I	NULL	KCNAB1	0	744	85	158	promoter3	promoter	exon	utr5	X88376	ENSG00000287916	156143570	156540627	397058	+	287	upstream	287	ENSG00000287916	AC091607.2
chr2-16664054-16664643	9.15e-07	4.77145	0.00815999	1.02e-05	p.I	NULL	FAM49A	0	590	74	177	undefined	geneBody	intron	undefined	X62302	ENSG00000197872	16549459	16666331	116873	-	0	inside	0	ENSG00000197872	FAM49A
chr8-58767206-58768254	9.15e-07	4.77143	0.00816175	1.02e-05	p.I	NULL	TOX	37158	1049	157	580	undefined	distalIntergenic	intergenic	undefined	-	-	-	-	-	-	-	-	-	-	-
chr4-59200274-59201660	9.17e-07	4.77094	0.0081609	1.02e-05	p.I	NULL	AC108517.2	19860	1387	210	859	undefined	distalIntergenic	intergenic	undefined	-	-	-	-	-	-	-	-	-	-	-
chr6-137933370-137934221	9.29e-07	4.76821	0.00815617	1.03e-05	p.I	NULL	AL591468.1	8858	852	256	555	undefined	distalIntergenic	intergenic	undefined	-	-	-	-	-	-	-	-	-	-	-
chr5-138815335-138816224	9.49e-07	4.76397	0.00814793	1.05e-05	p.I	NULL	CTNNA1	0	890	95	476	undefined	geneBody	intron	undefined	X103414	ENSG00000044115	138610967	138935034	324068	+	0	inside	0	ENSG00000044115	CTNNA1
chr22-30947169-30947717	9.64e-07	4.76084	0.00814254	1.07e-05	p.I	SMTN	MORC2	0	549	25	493	undefined	geneBody	intron	undefined	X79368	ENSG00000133422	30925130	30968774	43645	-	0	inside	0	ENSG00000133422	MORC2
chr9-93064993-93065638	9.65e-07	4.76061	0.00814069	1.07e-05	p.I	NULL	SUSD3	0	646	59	518	undefined	geneBody	intron	undefined	X130736	ENSG00000157303	93058688	93085133	26446	+	0	inside	0	ENSG00000157303	SUSD3
chr4-137375161-137375811	9.79e-07	4.75775	0.008137	1.08e-05	p.I	NULL	PCDH18	143107	651	116	432	undefined	distalIntergenic	intergenic	undefined	-	-	-	-	-	-	-	-	-	-	-
chr8-72690904-72691486	9.88e-07	4.7559	0.00812854	1.09e-05	p.I	NULL	KCNB2	0	583	108	408	undefined	geneBody	intron	undefined	X124399	ENSG00000182674	72537225	72938349	401125	+	0	inside	0	ENSG00000182674	KCNB2
chr17-57834071-57834915	9.92e-07	4.75495	0.00813333	1.1e-05	p.I	NULL	AC015845.2	0	845	101	512	promoter4	promoter	exon	utr3	X52906	ENSG00000265542	57771946	57834749	62804	-	0	overlapStart	0	ENSG00000265542	AC015845.2
chr5-64505754-64507386	9.94e-07	4.75468	0.00813265	1.1e-05	p.I	RGS7BP	RGS7BP	0	1633	121	507	promoter4	promoter	exon	utr5	X100121	ENSG00000186479	64506015	64612319	106305	+	0	overlapStart	0	ENSG00000186479	RGS7BP
chr10-16848657-16849421	9.95e-07	4.7544	0.00813168	1.1e-05	p.I	NULL	CUBN	0	765	89	340	undefined	geneBody	intron	undefined	X13017	ENSG00000107611	16823966	17129817	305852	-	0	inside	0	ENSG00000107611	CUBN
chr1-85220502-85221099	1.01e-06	4.752	0.0081238	1.11e-05	p.I	NULL	SYDE2	19486	598	127	367	undefined	distalIntergenic	intergenic	undefined	-	-	-	-	-	-	-	-	-	-	-
chr9-88786195-88787029	1.02e-06	4.75019	0.00812369	1.12e-05	p.I	NULL	AL390791.1	0	835	80	660	undefined	geneBody	intron	undefined	X130459	ENSG00000286414	88735041	88803716	68676	-	0	inside	0	ENSG00000286414	AL390791.1
chr11-78168517-78169586	1.02e-06	4.74976	0.0081253	1.12e-05	p.I	AP003086.1/GAB2	KCTD21-AS1	0	1070	104	675	undefined	geneDownstream	intron	undefined	X23256	ENSG00000188997	78171249	78188626	17378	-	1662	downstream	1662	ENSG00000188997	KCTD21
chr22-17535905-17537152	1.04e-06	4.74526	0.00811707	1.15e-05	p.I	NULL	CECR2	0	1248	203	555	undefined	geneBody	exon	CDS	X78427	ENSG00000286195	17521514	17570078	48565	-	0	inside	0	ENSG00000286195	AC007666.2
chr1-144550415-144552496	1.07e-06	4.74032	0.00810837	1.17e-05	p.I	NULL	PPIAL4F	40372	2082	280	1773	undefined	distalIntergenic	intergenic	undefined	-	-	-	-	-	-	-	-	-	-	-
chr17-80948231-80949726	1.08e-06	4.73845	0.00810469	1.18e-05	p.I	NULL	RPTOR	0	1496	70	810	undefined	geneBody	exon	CDS	X54393	ENSG00000141564	80544819	80966371	421553	+	0	inside	0	ENSG00000141564	RPTOR
chr6-37061344-37061789	1.1e-06	4.73361	0.00809448	1.21e-05	p.I	NULL	FGD2	32275	446	94	257	undefined	distalIntergenic	intergenic	undefined	-	-	-	-	-	-	-	-	-	-	-
chr12-91763443-91763958	1.1e-06	4.73325	0.00808787	1.21e-05	p.I	NULL	AC025254.1	82570	516	65	337	undefined	distalIntergenic	intergenic	undefined	-	-	-	-	-	-	-	-	-	-	-
chr17-57861453-57862377	1.11e-06	4.73189	0.00809411	1.22e-05	p.I	NULL	CUEDC1	0	925	52	584	undefined	geneBody	exon	utr3	X52911	ENSG00000180891	57861243	57955412	94170	-	0	inside	0	ENSG00000180891	CUEDC1
chr11-8707243-8707939	1.13e-06	4.7291	0.00808867	1.24e-05	p.I	NULL	RPL27A	0	697	33	316	undefined	geneBody	exon	utr5	X19942	ENSG00000166441	8682788	8714759	31972	+	0	inside	0	ENSG00000166441	RPL27A
chr1-3240924-3241230	1.13e-06	4.72893	0.00808767	1.24e-05	p.I	PRDM16	PRDM16	0	307	32	108	undefined	geneBody	intron	undefined	X251	ENSG00000142611	3069168	3438621	369454	+	0	inside	0	ENSG00000142611	PRDM16
chr3-167863804-167864817	1.13e-06	4.72817	0.00808426	1.24e-05	p.I	NULL	AC026353.1	1683	1014	168	761	undefined	geneDownstream	intergenic	undefined	X88734	ENSG00000244706	167866500	167950292	83793	-	1682	downstream	1682	ENSG00000244706	AC026353.1
chr5-108417914-108418573	1.13e-06	4.72784	0.00808598	1.24e-05	p.I	NULL	AC008462.1	0	660	256	434	undefined	geneDownstream	exon	otherExon	X101935	ENSG00000286503	108382156	108418016	35861	+	0	overlapEnd	0	ENSG00000286503	AC008462.1
chr1-153506430-153507668	1.14e-06	4.72625	0.00808463	1.25e-05	p.I	S100A6	BX470102.1	25935	1239	99	520	undefined	distalIntergenic	intergenic	undefined	-	-	-	-	-	-	-	-	-	-	-
chr3-37661524-37662607	1.14e-06	4.72606	0.00808325	1.25e-05	p.I	ITGA9	ITGA9	0	1084	123	582	undefined	geneBody	intron	undefined	X82634	ENSG00000144668	37452115	37823507	371393	+	0	inside	0	ENSG00000144668	ITGA9
chr12-24066744-24067450	1.15e-06	4.72562	0.00808306	1.25e-05	p.I	SOX5	SOX5	0	707	167	270	undefined	geneBody	intron	undefined	X27446	ENSG00000134532	23529504	24562544	1033041	-	0	inside	0	ENSG00000134532	SOX5
chr2-96906479-96908274	1.16e-06	4.72255	0.00807856	1.27e-05	p.I	NULL	FAM178B	0	1796	86	1188	undefined	geneBody	intron	undefined	X66066	ENSG00000168754	96875882	96986580	110699	-	0	inside	0	ENSG00000168754	FAM178B
chr7-159103983-159104902	1.17e-06	4.72117	0.00807497	1.28e-05	p.I	NULL	VIPR2	0	920	81	289	undefined	geneBody	intron	undefined	X121390	ENSG00000106018	159028175	159144867	116693	-	0	inside	0	ENSG00000106018	VIPR2
chr15-34837162-34838024	1.19e-06	4.71752	0.00806776	1.3e-05	p.I	ACTC1	AQR	13758	863	125	256	undefined	distalIntergenic	intergenic	undefined	-	-	-	-	-	-	-	-	-	-	-
chr15-22956211-22956838	1.21e-06	4.71521	0.0080654	1.31e-05	p.I	NULL	CYFIP1	0	628	63	391	undefined	geneBody	intron	undefined	X40661	ENSG00000273749	22867052	22981063	114012	-	0	inside	0	ENSG00000273749	CYFIP1
chr3-64547963-64548822	1.23e-06	4.71091	0.00805733	1.34e-05	p.I	ADAMTS9-AS2	ADAMTS9	0	860	171	367	undefined	geneBody	intron	undefined	X84128	ENSG00000163638	64515654	64688000	172347	-	0	inside	0	ENSG00000163638	ADAMTS9
chr11-19756422-19757302	1.24e-06	4.70902	0.00805442	1.35e-05	p.I	NAV2	NAV2	0	881	87	373	undefined	geneBody	intron	undefined	X20706	ENSG00000166833	19350724	20121601	770878	+	0	inside	0	ENSG00000166833	NAV2
chr17-883256-883527	1.25e-06	4.70848	0.0080496	1.36e-05	p.I	NXN	NXN	0	272	43	153	undefined	geneBody	intron	undefined	X49524	ENSG00000167693	799310	979776	180467	-	0	inside	0	ENSG00000167693	NXN
chr3-122955974-122956407	1.28e-06	4.70394	0.00804433	1.38e-05	p.I	ADCY5	SEMA5B	0	434	54	131	undefined	geneBody	intron	undefined	X86384	ENSG00000082684	122909082	123028605	119524	-	0	inside	0	ENSG00000082684	SEMA5B
chr15-99798635-99799820	1.28e-06	4.70256	0.00804052	1.39e-05	p.I	NULL	AC090825.1	5973	1186	99	910	undefined	distalIntergenic	intergenic	undefined	-	-	-	-	-	-	-	-	-	-	-
chr3-123700733-123701413	1.29e-06	4.70235	0.00804357	1.39e-05	p.I	ADCY5/MYLK/CCDC14/KALRN	MYLK	0	681	50	304	undefined	geneBody	exon	utr3	X86456	ENSG00000065534	123610049	123884331	274283	-	0	inside	0	ENSG00000065534	MYLK
chr2-132373035-132373829	1.31e-06	4.69915	0.00803238	1.41e-05	p.I	ANKRD30BL/GPR39	AC097532.3	7905	795	102	522	undefined	distalIntergenic	intergenic	undefined	-	-	-	-	-	-	-	-	-	-	-
chr2-237898719-237899021	1.35e-06	4.69207	0.00802532	1.46e-05	p.I	LRRFIP1/RAMP1	RAMP1	0	303	45	161	undefined	geneBody	intron	undefined	X72632	ENSG00000132329	237858893	237912106	53214	+	0	inside	0	ENSG00000132329	RAMP1
chr10-31129180-31129602	1.36e-06	4.6915	0.00802438	1.46e-05	p.I	ZEB1	AL359546.1	0	423	97	217	undefined	geneBody	intron	undefined	X13883	ENSG00000287564	31033089	31143813	110725	+	0	inside	0	ENSG00000287564	AL359546.1
chr1-180542149-180543585	1.36e-06	4.69042	0.00802221	1.47e-05	p.I	NULL	OVAAL	3851	1437	122	943	undefined	upstream	intergenic	undefined	X8651	ENSG00000236719	180547436	180566520	19085	+	3850	upstream	3850	ENSG00000236719	OVAAL
chr19-15403996-15404504	1.37e-06	4.68948	0.00801955	1.48e-05	p.I	NULL	AKAP8L	0	509	70	230	undefined	geneBody	exon	utr5	X59063	ENSG00000011243	15380050	15419141	39092	-	0	inside	0	ENSG00000011243	AKAP8L
chr3-126266248-126266864	1.37e-06	4.68936	0.00802129	1.48e-05	p.I	AC079848.2	AC016924.1	0	617	41	111	promoter4	promoter	exon	otherExon	X86696	ENSG00000250934	126266747	126291525	24779	+	0	overlapStart	0	ENSG00000250934	AC016924.1
chr3-37201725-37202376	1.39e-06	4.68715	0.00801469	1.49e-05	p.I	ITGA9	AC097359.3	14403	652	75	436	undefined	distalIntergenic	intergenic	undefined	-	-	-	-	-	-	-	-	-	-	-
chr8-74273847-74274562	1.41e-06	4.68358	0.00800693	1.52e-05	p.I	NULL	JPH1	0	716	118	164	undefined	geneBody	intron	undefined	X124485	ENSG00000104369	74234700	74321540	86841	-	0	inside	0	ENSG00000104369	JPH1
chr1-19429474-19430391	1.42e-06	4.68222	0.00800832	1.52e-05	p.I	NULL	CAPZB	0	918	56	277	undefined	geneBody	intron	undefined	X1344	ENSG00000077549	19338775	19485539	146765	-	0	inside	0	ENSG00000077549	CAPZB
chr21-15964113-15964755	1.42e-06	4.68151	0.00800496	1.53e-05	p.I	NULL	MIR99AHG	0	643	131	272	undefined	geneBody	intron	undefined	X76687	ENSG00000215386	15928296	16645467	717172	+	0	inside	0	ENSG00000215386	MIR99AHG
chr9-107138167-107138632	1.44e-06	4.67946	0.00800138	1.54e-05	p.I	NULL	AL807761.3	16462	466	83	269	undefined	distalIntergenic	intergenic	undefined	-	-	-	-	-	-	-	-	-	-	-
chr3-180871593-180872767	1.44e-06	4.67928	0.00800261	1.54e-05	p.I	NULL	FXR1	0	1175	136	484	promoter2	promoter	intron	undefined	X89452	ENSG00000285336	180707589	180871005	163417	-	587	upstream	587	ENSG00000285336	AC108734.4
chr1-31579532-31580093	1.44e-06	4.67866	0.00800256	1.55e-05	p.I	NULL	LINC01226	0	562	32	414	promoter1	promoter	exon	otherExon	X2219	ENSG00000229167	31571585	31577898	6314	-	1633	upstream	1633	ENSG00000229167	AC114488.1
chr9-117289582-117290008	1.47e-06	4.67543	0.00799391	1.57e-05	p.I	ASTN2	ASTN2	0	427	93	237	undefined	geneBody	intron	undefined	X132155	ENSG00000148219	116425225	117415070	989846	-	0	inside	0	ENSG00000148219	ASTN2
chr6-88586029-88587316	1.5e-06	4.67113	0.00798983	1.6e-05	p.I	NULL	RNGTT	22581	1288	160	803	undefined	distalIntergenic	intergenic	undefined	-	-	-	-	-	-	-	-	-	-	-
chr4-1033865-1034247	1.52e-06	4.66854	0.00798557	1.62e-05	p.I	NULL	AC019103.1	4893	383	20	301	undefined	distalIntergenic	intergenic	undefined	-	-	-	-	-	-	-	-	-	-	-
chr20-7841311-7842524	1.55e-06	4.66409	0.00797643	1.65e-05	p.I	NULL	HAO1	40461	1214	263	786	undefined	distalIntergenic	intergenic	undefined	-	-	-	-	-	-	-	-	-	-	-
chr4-22677748-22679867	1.56e-06	4.66218	0.00797428	1.67e-05	p.I	ADGRA3	ADGRA3	161682	2120	114	1369	undefined	distalIntergenic	intergenic	undefined	-	-	-	-	-	-	-	-	-	-	-
chr5-116395337-116396975	1.59e-06	4.65916	0.00796736	1.69e-05	p.I	NULL	COMMD10	0	1639	124	519	undefined	geneBody	intron	undefined	X102331	ENSG00000145781	116085016	116412762	327747	+	0	inside	0	ENSG00000145781	COMMD10
chr19-46654599-46655183	1.59e-06	4.65883	0.0079684	1.69e-05	p.I	DACT3	DACT3	0	585	72	149	undefined	geneBody	exon	utr5	X60623	ENSG00000197380	46647551	46661182	13632	-	0	inside	0	ENSG00000197380	DACT3
chr4-16692415-16693517	1.61e-06	4.65649	0.00796383	1.71e-05	p.I	NULL	LDB2	0	1103	152	658	undefined	geneBody	intron	undefined	X91497	ENSG00000169744	16501541	16898678	397138	-	0	inside	0	ENSG00000169744	LDB2
chr4-4890519-4891342	1.61e-06	4.65614	0.0079632	1.72e-05	p.I	NULL	MSX1	26583	824	102	514	undefined	distalIntergenic	intergenic	undefined	-	-	-	-	-	-	-	-	-	-	-
chr6-123518384-123519494	1.62e-06	4.65544	0.00796144	1.72e-05	p.I	NULL	TRDN	0	1111	129	863	promoter3	promoter	intron	undefined	X111547	ENSG00000285691	123519697	123557670	37974	+	202	upstream	202	ENSG00000285691	AL445259.1
chr8-73142587-73143143	1.63e-06	4.65348	0.00795736	1.73e-05	p.I	SBSPON	SBSPON	18499	557	116	338	undefined	distalIntergenic	intergenic	undefined	-	-	-	-	-	-	-	-	-	-	-
chr20-58174695-58175381	1.66e-06	4.65054	0.00795394	1.76e-05	p.I	NULL	C20orf85	13545	687	67	488	undefined	distalIntergenic	intergenic	undefined	-	-	-	-	-	-	-	-	-	-	-
chr16-17404885-17405940	1.71e-06	4.64442	0.00794389	1.81e-05	p.I	NULL	XYLT1	0	1056	142	437	promoter4	promoter	exon	otherExon	X46324	ENSG00000286849	17405678	17408073	2396	+	0	overlapStart	0	ENSG00000286849	AC009152.6
chr18-41516045-41516382	1.71e-06	4.64388	0.00793214	1.81e-05	p.I	NULL	AC021504.1	0	338	67	177	undefined	geneBody	exon	otherExon	X56195	ENSG00000267313	41465783	41632185	166403	-	0	inside	0	ENSG00000267313	AC021504.1
chr10-47286664-47287758	1.75e-06	4.63848	0.00793183	1.85e-05	p.I	NULL	GDF10	12439	1095	39	973	undefined	distalIntergenic	intergenic	undefined	-	-	-	-	-	-	-	-	-	-	-
chr5-88660312-88661378	1.76e-06	4.63843	0.0079331	1.86e-05	p.I	NULL	LINC00461	0	1067	241	777	undefined	geneBody	intron	undefined	X101289	ENSG00000245526	88507546	88691057	183512	-	0	inside	0	ENSG00000245526	LINC00461
chr12-88518719-88520355	1.76e-06	4.63793	0.00793223	1.86e-05	p.I	NULL	KITLG	0	1637	138	482	undefined	geneBody	exon	utr3	X30072	ENSG00000049130	88492793	88580851	88059	-	0	inside	0	ENSG00000049130	KITLG
chr17-50111444-50111876	1.77e-06	4.63674	0.00793044	1.87e-05	p.I	ITGA3	PDK2	0	433	27	354	undefined	geneBody	exon	utr3	X52605	ENSG00000005882	50094737	50112152	17416	+	0	inside	0	ENSG00000005882	PDK2
chr5-80295700-80296665	1.78e-06	4.63553	0.00792578	1.88e-05	p.I	NULL	SPZ1	22960	966	139	585	undefined	distalIntergenic	intergenic	undefined	-	-	-	-	-	-	-	-	-	-	-
chr8-21743748-21744911	1.78e-06	4.63526	0.00792837	1.88e-05	p.I	NULL	GFRA2	0	1164	95	542	undefined	geneBody	intron	undefined	X122253	ENSG00000168546	21690398	21812357	121960	-	0	inside	0	ENSG00000168546	GFRA2
chr11-27075421-27077109	1.79e-06	4.63486	0.00792515	1.88e-05	p.I	NULL	BBOX1	0	1689	175	792	undefined	geneBody	intron	undefined	X20887	ENSG00000129151	27040725	27127809	87085	+	0	inside	0	ENSG00000129151	BBOX1
chr8-123653448-123654018	1.79e-06	4.63464	0.00792682	1.89e-05	p.I	NULL	AC135166.1	0	571	61	417	promoter3	promoter	intron	undefined	X126706	ENSG00000175946	123645527	123652950	7424	-	497	upstream	497	ENSG00000175946	KLHL38
chr8-128332063-128333388	1.79e-06	4.63447	0.0079267	1.89e-05	p.I	NULL	AC100822.1	0	1326	208	754	undefined	geneBody	intron	undefined	X126951	ENSG00000286034	128323131	128388636	65506	+	0	inside	0	ENSG00000286034	AC100822.1
chr6-86031665-86032382	1.79e-06	4.63383	0.00792388	1.89e-05	p.I	NULL	AL450338.2	33402	718	201	192	undefined	distalIntergenic	intergenic	undefined	-	-	-	-	-	-	-	-	-	-	-
chr8-28489990-28490532	1.82e-06	4.63108	0.00791963	1.92e-05	p.I	NULL	FBXO16	0	543	130	306	promoter4	promoter	exon	utr5	X122711	ENSG00000214050	28348287	28490278	141992	-	0	overlapStart	0	ENSG00000214050	FBXO16
chr4-170011950-170012855	1.82e-06	4.63104	0.00791888	1.92e-05	p.I	NULL	MFAP3L	0	906	86	538	undefined	geneBody	intron	undefined	X96959	ENSG00000198948	169986597	170033031	46435	-	0	inside	0	ENSG00000198948	MFAP3L
chr17-65472225-65473614	1.83e-06	4.63036	0.00791956	1.92e-05	p.I	NULL	LINC02563	13817	1390	139	573	undefined	distalIntergenic	intergenic	undefined	-	-	-	-	-	-	-	-	-	-	-
chr11-69000459-69001085	1.83e-06	4.63004	0.00791914	1.92e-05	p.I	NULL	AP003071.4	0	627	32	477	undefined	geneDownstream	exon	otherExon	X22623	ENSG00000261625	69000765	69002048	1284	-	0	overlapEnd	0	ENSG00000261625	AP003071.4
chr1-21956431-21957176	1.83e-06	4.62969	0.00791732	1.93e-05	p.I	NULL	HSPG2	19121	746	56	524	undefined	distalIntergenic	intergenic	undefined	-	-	-	-	-	-	-	-	-	-	-
chr2-28390083-28390825	1.83e-06	4.62935	0.00791817	1.93e-05	p.I	NULL	AC104695.2	0	743	25	388	promoter1	promoter	intron	undefined	X63057	ENSG00000075426	28392448	28417317	24870	+	1622	upstream	1622	ENSG00000075426	FOSL2
chr2-130726721-130728574	1.84e-06	4.62906	0.00791773	1.93e-05	p.I	NULL	GPR148	496	1854	169	1068	promoter3	promoter	intergenic	undefined	X67522	ENSG00000173302	130729070	130730336	1267	+	495	upstream	495	ENSG00000173302	GPR148
chr7-68321037-68322226	1.84e-06	4.6289	0.00791419	1.93e-05	p.I	NULL	AC093655.1	1361	1190	151	189	promoter1	promoter	intergenic	undefined	X117561	ENSG00000226829	68149548	68319676	170129	-	1360	upstream	1360	ENSG00000226829	AC093655.1
chr6-156719368-156720564	1.84e-06	4.62834	0.00791624	1.94e-05	p.I	NULL	AL355297.3	53653	1197	165	728	undefined	distalIntergenic	intergenic	undefined	-	-	-	-	-	-	-	-	-	-	-
chr9-88193356-88194355	1.84e-06	4.62814	0.00791428	1.94e-05	p.I	NULL	AL353572.4	116381	1000	106	602	undefined	distalIntergenic	intergenic	undefined	-	-	-	-	-	-	-	-	-	-	-
chr20-17590243-17590635	1.85e-06	4.62735	0.00791303	1.95e-05	p.I	DSTN	DSTN	0	393	74	248	undefined	geneBody	intron	undefined	X73957	ENSG00000125868	17570075	17609919	39845	+	0	inside	0	ENSG00000125868	DSTN
chr11-2302946-2303159	1.86e-06	4.62678	0.00791203	1.95e-05	p.I	NULL	C11orf21	0	214	20	101	promoter4	promoter	exon	CDS	X19629	ENSG00000110665	2295645	2303049	7405	-	0	overlapStart	0	ENSG00000110665	C11orf21
chr12-42744304-42744855	1.96e-06	4.61545	0.00789066	2.05e-05	p.I	NULL	LINC02450	27184	552	121	274	undefined	distalIntergenic	intergenic	undefined	-	-	-	-	-	-	-	-	-	-	-
chr3-141602374-141603321	1.98e-06	4.61308	0.00788869	2.07e-05	p.I	NULL	RASA2	0	948	155	530	undefined	geneBody	intron	undefined	X87589	ENSG00000155903	141487027	141615356	128330	+	0	inside	0	ENSG00000155903	RASA2
chr3-37651805-37653790	2.02e-06	4.6097	0.00788383	2.1e-05	p.I	ITGA9	ITGA9	0	1986	167	1246	undefined	geneBody	exon	CDS	X82633	ENSG00000144668	37452115	37823507	371393	+	0	inside	0	ENSG00000144668	ITGA9
chr4-150097952-150099130	2.02e-06	4.60925	0.00788219	2.11e-05	p.I	NULL	DCLK2	0	1179	88	448	undefined	geneBody	intron	undefined	X96117	ENSG00000170390	150078445	150257438	178994	+	0	inside	0	ENSG00000170390	DCLK2
chr8-28043457-28043852	2.03e-06	4.60817	0.00787963	2.12e-05	p.I	NULL	NUGGC	0	396	74	128	undefined	geneBody	intron	undefined	X122686	ENSG00000189233	28021964	28083936	61973	-	0	inside	0	ENSG00000189233	NUGGC
chr16-85019923-85020141	2.04e-06	4.60754	0.00786464	2.12e-05	p.I	NULL	KIAA0513	7610	219	36	102	undefined	distalIntergenic	intergenic	undefined	-	-	-	-	-	-	-	-	-	-	-
chr3-168884222-168885419	2.06e-06	4.60496	0.00787542	2.15e-05	p.I	NULL	LINC02082	16775	1198	233	317	undefined	distalIntergenic	intergenic	undefined	-	-	-	-	-	-	-	-	-	-	-
chr8-80619758-80621507	2.09e-06	4.60231	0.00787161	2.17e-05	p.I	ZNF704	ZNF704	6944	1750	96	702	undefined	distalIntergenic	intergenic	undefined	-	-	-	-	-	-	-	-	-	-	-
chr14-31052944-31053490	2.09e-06	4.60208	0.0078683	2.18e-05	p.I	NULL	AP4S1	0	547	119	339	undefined	geneBody	intron	undefined	X36915	ENSG00000100478	31025106	31130996	105891	+	0	inside	0	ENSG00000100478	AP4S1
chr8-127141589-127141950	2.13e-06	4.59818	0.0078544	2.22e-05	p.I	NULL	PCAT1	0	362	87	182	undefined	geneBody	intron	undefined	X126881	ENSG00000254166	127072694	127227541	154848	-	0	inside	0	ENSG00000254166	CASC19
chr8-69941396-69942913	2.13e-06	4.59788	0.00786384	2.22e-05	p.I	SULF1/SLCO5A1	AC079089.1	86425	1518	127	1153	undefined	distalIntergenic	intergenic	undefined	-	-	-	-	-	-	-	-	-	-	-
chr1-160115484-160115809	2.17e-06	4.59409	0.0078561	2.26e-05	p.I	ATP1A2	ATP1A2	0	326	47	140	promoter4	promoter	exon	utr5	X7498	ENSG00000018625	160115759	160143591	27833	+	0	overlapStart	0	ENSG00000018625	ATP1A2
chr7-52897069-52898527	2.18e-06	4.59367	0.00785644	2.26e-05	p.I	NULL	POM121L12	137106	1459	244	545	undefined	distalIntergenic	intergenic	undefined	-	-	-	-	-	-	-	-	-	-	-
chr1-99843558-99844077	2.2e-06	4.59161	0.00784549	2.28e-05	p.I	NULL	AGL	6284	520	119	323	undefined	distalIntergenic	intergenic	undefined	-	-	-	-	-	-	-	-	-	-	-
chr2-30371771-30372339	2.26e-06	4.5862	0.00784249	2.33e-05	p.I	LBH	LINC01936	10761	569	94	239	undefined	distalIntergenic	intergenic	undefined	-	-	-	-	-	-	-	-	-	-	-
chr4-174147488-174148170	2.28e-06	4.58375	0.00783688	2.36e-05	p.I	NULL	LINC02268	0	683	106	424	undefined	geneBody	intron	undefined	X97103	ENSG00000250957	174135055	174154637	19583	-	0	inside	0	ENSG00000250957	AC012055.1
chrX-11663992-11666039	2.32e-06	4.58078	0.00783362	2.39e-05	p.I	ARHGAP6	ARHGAP6	0	2048	160	1247	promoter4	promoter	exon	utr5	X134049	ENSG00000047648	11117651	11665920	548270	-	0	overlapStart	0	ENSG00000047648	ARHGAP6
chr11-75733378-75734306	2.34e-06	4.57845	0.00782846	2.42e-05	p.I	NULL	MOGAT2	420	929	83	442	undefined	geneDownstream	intergenic	undefined	X23101	ENSG00000166391	75717838	75732958	15121	+	419	downstream	419	ENSG00000166391	MOGAT2
chr4-177861651-177863095	2.37e-06	4.57624	0.00781912	2.44e-05	p.I	LINC01098/LINC01099	LINC01098	0	1445	67	1146	undefined	geneBody	intron	undefined	X97197	ENSG00000251504	177729638	177907936	178299	-	0	inside	0	ENSG00000251504	LINC01099
chr22-25362068-25363228	2.37e-06	4.57624	0.00782611	2.44e-05	p.I	NULL	LRP5L	0	1161	45	281	undefined	geneBody	exon	utr5	X78976	ENSG00000100068	25351418	25405377	53960	-	0	inside	0	ENSG00000100068	LRP5L
chr12-106020279-106021931	2.4e-06	4.5731	0.00782109	2.48e-05	p.I	NUAK1	AC011595.2	29030	1653	118	576	undefined	distalIntergenic	intergenic	undefined	-	-	-	-	-	-	-	-	-	-	-
chr16-22705604-22706138	2.41e-06	4.57264	0.00781524	2.48e-05	p.I	HS3ST2	AC009021.1	92121	535	92	386	undefined	distalIntergenic	intergenic	undefined	-	-	-	-	-	-	-	-	-	-	-
chr9-68437309-68438249	2.43e-06	4.57089	0.00781601	2.5e-05	p.I	NULL	PGM5	0	941	181	597	undefined	geneBody	intron	undefined	X129430	ENSG00000154330	68328308	68531061	202754	+	0	inside	0	ENSG00000154330	PGM5
chr20-36149400-36149766	2.44e-06	4.56952	0.00781414	2.51e-05	p.I	NULL	EPB41L1	0	367	48	179	undefined	geneBody	intron	undefined	X74844	ENSG00000232406	36147334	36155760	8427	-	0	inside	0	ENSG00000232406	AL121895.1
chr10-19467893-19468839	2.5e-06	4.56452	0.00780402	2.57e-05	p.I	NULL	MALRD1	0	947	151	720	undefined	geneBody	intron	undefined	X13160	ENSG00000204740	19048801	19790401	741601	+	0	inside	0	ENSG00000204740	MALRD1
chr14-90545408-90546664	2.52e-06	4.56339	0.00780472	2.58e-05	p.I	NULL	TTC7B	0	1257	91	770	undefined	geneBody	intron	undefined	X39580	ENSG00000165914	90524564	90816479	291916	-	0	inside	0	ENSG00000165914	TTC7B
chr8-85861435-85861848	2.56e-06	4.55951	0.00779438	2.63e-05	p.I	NULL	AC100801.1	0	414	113	181	promoter4	promoter	exon	otherExon	X124800	ENSG00000285768	85851446	85861562	10117	-	0	overlapStart	0	ENSG00000285768	LINC02849
chr6-117396069-117396475	2.61e-06	4.55584	0.00778425	2.67e-05	p.I	NULL	ROS1	0	407	150	229	undefined	geneBody	exon	CDS	X111322	ENSG00000047936	117288300	117425855	137556	-	0	inside	0	ENSG00000047936	ROS1
chr6-151702816-151703599	2.62e-06	4.55478	0.00778715	2.68e-05	p.I	NULL	ESR1	0	784	101	306	undefined	geneBody	intron	undefined	X113114	ENSG00000091831	151656691	152129619	472929	+	0	inside	0	ENSG00000091831	ESR1
chr8-37726342-37727781	2.81e-06	4.54024	0.00776413	2.86e-05	p.I	NULL	AC138356.3	0	1440	148	625	undefined	geneBody	exon	otherExon	X123054	ENSG00000253181	37717579	37733756	16178	+	0	inside	0	ENSG00000253181	AC138356.3
chr6-53942849-53943783	2.83e-06	4.53891	0.00776209	2.88e-05	p.I	NULL	MLIP	0	935	207	691	undefined	geneBody	intron	undefined	X109261	ENSG00000236740	53930022	53997667	67646	+	0	inside	0	ENSG00000236740	AL033384.1
chr1-200183901-200184603	2.86e-06	4.53671	0.00775359	2.9e-05	p.I	NR5A2	NR5A2	6481	703	161	411	undefined	distalIntergenic	intergenic	undefined	-	-	-	-	-	-	-	-	-	-	-
chr2-198957146-198957552	2.87e-06	4.53592	0.00775047	2.91e-05	p.I	NULL	AC020718.1	0	407	121	209	undefined	geneBody	intron	undefined	X70296	ENSG00000231557	198882573	199071791	189219	-	0	inside	0	ENSG00000231557	AC020718.1
chr16-75445304-75446042	2.9e-06	4.53322	0.0077502	2.95e-05	p.I	NULL	TMEM170A	0	739	77	436	undefined	geneBody	exon	utr3	X48430	ENSG00000166822	75443054	75465497	22444	-	0	inside	0	ENSG00000166822	TMEM170A
chr8-28062920-28063591	2.95e-06	4.5298	0.00774379	2.99e-05	p.I	NULL	NUGGC	0	672	81	367	undefined	geneBody	intron	undefined	X122690	ENSG00000189233	28021964	28083936	61973	-	0	inside	0	ENSG00000189233	NUGGC
chr8-37625489-37626114	2.98e-06	4.52801	0.00774288	3.02e-05	p.I	NULL	AC137579.2	0	626	92	395	promoter4	promoter	exon	otherExon	X123042	ENSG00000254306	37600537	37625873	25337	-	0	overlapStart	0	ENSG00000254306	AC137579.2
chr21-42096643-42096989	2.99e-06	4.52732	0.00774164	3.02e-05	p.I	NULL	UMODL1	0	347	53	127	undefined	geneBody	intron	undefined	X77913	ENSG00000177398	42062959	42143453	80495	+	0	inside	0	ENSG00000177398	UMODL1
chr1-111673537-111674138	3.01e-06	4.526	0.0077369	3.04e-05	p.I	NULL	RAP1A	0	602	59	140	undefined	geneBody	intron	undefined	X6191	ENSG00000116473	111542218	111716691	174474	+	0	inside	0	ENSG00000116473	RAP1A
chr2-239943732-239944516	3.02e-06	4.52468	0.00773575	3.06e-05	p.I	NULL	NDUFA10	0	785	62	404	undefined	geneBody	intron	undefined	X72837	ENSG00000130414	239892450	240025345	132896	-	0	inside	0	ENSG00000130414	NDUFA10
chr10-47220856-47221630	3.11e-06	4.51888	0.00772514	3.14e-05	p.I	NULL	GDF10	78567	775	128	612	undefined	distalIntergenic	intergenic	undefined	-	-	-	-	-	-	-	-	-	-	-
chr19-50234169-50234776	3.13e-06	4.51711	0.00772164	3.16e-05	p.I	MYH14	MYH14	0	608	85	472	undefined	geneBody	intron	undefined	X60982	ENSG00000105357	50188186	50310542	122357	+	0	inside	0	ENSG00000105357	MYH14
chr1-47828837-47829386	3.16e-06	4.51532	0.00772061	3.19e-05	p.I	TRABD2B	TRABD2B	0	550	49	355	undefined	geneBody	intron	undefined	X3303	ENSG00000269113	47760528	47997385	236858	-	0	inside	0	ENSG00000269113	TRABD2B
chr1-10725020-10725395	3.19e-06	4.51351	0.00771813	3.21e-05	p.I	NULL	CASZ1	0	376	72	210	undefined	geneBody	intron	undefined	X778	ENSG00000130940	10636604	10796650	160047	-	0	inside	0	ENSG00000130940	CASZ1
chr20-4518940-4519884	3.19e-06	4.51347	0.00771718	3.21e-05	p.I	NULL	AL121781.1	0	945	166	617	undefined	geneBody	intron	undefined	X73339	ENSG00000238282	4475638	4525200	49563	+	0	inside	0	ENSG00000238282	AL121781.1
chr12-110108883-110109832	3.21e-06	4.51215	0.00771689	3.23e-05	p.I	ATP2A2	IFT81	14503	950	91	593	undefined	distalIntergenic	intergenic	undefined	-	-	-	-	-	-	-	-	-	-	-
chr6-134797517-134798129	3.22e-06	4.51112	0.00771323	3.25e-05	p.I	NULL	AL121970.1	90168	613	142	405	undefined	distalIntergenic	intergenic	undefined	-	-	-	-	-	-	-	-	-	-	-
chr3-32108872-32109657	3.26e-06	4.50894	0.00771069	3.28e-05	p.I	NULL	GPD1L	0	786	68	593	undefined	geneBody	intron	undefined	X82329	ENSG00000152642	32105689	32168713	63025	+	0	inside	0	ENSG00000152642	GPD1L
chr2-137091577-137091997	3.28e-06	4.50761	0.00770236	3.3e-05	p.I	NULL	THSD7B	0	421	108	132	undefined	geneBody	intron	undefined	X67751	ENSG00000144229	136765545	137677718	912174	+	0	inside	0	ENSG00000144229	THSD7B
chr10-59708742-59710516	3.31e-06	4.50527	0.00770499	3.33e-05	p.I	SLC16A9	SLC16A9	0	1775	152	1218	undefined	geneBody	exon	utr5	X15186	ENSG00000165449	59650761	59736002	85242	-	0	inside	0	ENSG00000165449	SLC16A9
chr15-23403369-23404061	3.34e-06	4.5035	0.00770168	3.36e-05	p.I	NULL	AC100756.4	0	693	119	420	promoter4	promoter	exon	otherExon	X40678	ENSG00000286598	23403848	23407335	3488	+	0	overlapStart	0	ENSG00000286598	AC100756.4
chr10-17882298-17882916	3.37e-06	4.50195	0.00769344	3.38e-05	p.I	CACNB2	MRC1	0	619	155	407	undefined	geneBody	intron	undefined	X13106	ENSG00000260314	17809348	17911164	101817	+	0	inside	0	ENSG00000260314	MRC1
chr16-4217731-4218093	3.39e-06	4.50065	0.00769411	3.4e-05	p.I	NULL	SRL	0	363	50	108	undefined	geneBody	intron	undefined	X45729	ENSG00000185739	4189374	4242080	52707	-	0	inside	0	ENSG00000185739	SRL
chr3-148614545-148615110	3.39e-06	4.50034	0.00769203	3.4e-05	p.I	NULL	AC069410.1	22618	566	179	398	undefined	distalIntergenic	intergenic	undefined	-	-	-	-	-	-	-	-	-	-	-
chr8-26824534-26824739	3.4e-06	4.50009	0.0076728	3.41e-05	p.I	NULL	ADRA1A	0	206	37	114	undefined	geneBody	intron	undefined	X122595	ENSG00000120907	26748150	26867278	119129	-	0	inside	0	ENSG00000120907	ADRA1A
chr18-50637679-50639106	3.41e-06	4.49922	0.00769229	3.42e-05	p.I	NULL	MAPK4	0	1428	74	492	undefined	geneBody	intron	undefined	X56696	ENSG00000141639	50560087	50731826	171740	+	0	inside	0	ENSG00000141639	MAPK4
chr5-90070993-90071342	3.42e-06	4.49874	0.00767661	3.43e-05	p.I	NULL	AC113167.1	80110	350	65	180	undefined	distalIntergenic	intergenic	undefined	-	-	-	-	-	-	-	-	-	-	-
chr1-30888171-30888814	3.5e-06	4.49396	0.00768542	3.5e-05	p.I	NULL	SDC3	0	644	80	407	undefined	geneBody	intron	undefined	X2161	ENSG00000162512	30869466	30908758	39293	-	0	inside	0	ENSG00000162512	SDC3
chr2-40666278-40666784	3.5e-06	4.49382	0.00768117	3.5e-05	p.I	NULL	AC007317.1	0	507	121	222	undefined	geneBody	intron	undefined	X63754	ENSG00000285898	40591285	40679604	88320	+	0	inside	0	ENSG00000285898	AC007317.1
chr5-15260192-15261869	3.56e-06	4.4902	0.00767839	3.55e-05	p.I	NULL	LINC02149	0	1678	143	1278	undefined	geneBody	intron	undefined	X98393	ENSG00000249332	15112120	15266541	154422	-	0	inside	0	ENSG00000249332	LINC02149
chr10-91642503-91644427	3.59e-06	4.48848	0.00767426	3.58e-05	p.I	NULL	PPP1R3C	9432	1925	123	598	undefined	distalIntergenic	intergenic	undefined	-	-	-	-	-	-	-	-	-	-	-
chr20-48697579-48698772	3.6e-06	4.48785	0.00767505	3.59e-05	p.I	NULL	PREX1	0	1194	94	398	undefined	geneBody	intron	undefined	X75673	ENSG00000124126	48624252	48827999	203748	-	0	inside	0	ENSG00000124126	PREX1
chr9-79741960-79742916	3.6e-06	4.48742	0.00767258	3.6e-05	p.I	NULL	TLE4	15078	957	224	619	undefined	distalIntergenic	intergenic	undefined	-	-	-	-	-	-	-	-	-	-	-
chr17-9095397-9095688	3.63e-06	4.48571	0.00766636	3.62e-05	p.I	NULL	NTN1	0	292	72	177	undefined	geneBody	intron	undefined	X50218	ENSG00000065320	9021510	9244000	222491	+	0	inside	0	ENSG00000065320	NTN1
chr17-9225361-9225736	3.65e-06	4.48482	0.00766767	3.64e-05	p.I	NTN1	NTN1	0	376	34	129	undefined	geneBody	intron	undefined	X50233	ENSG00000065320	9021510	9244000	222491	+	0	inside	0	ENSG00000065320	NTN1
chr21-37658251-37659483	3.65e-06	4.48453	0.00766808	3.64e-05	p.I	NULL	AP001407.1	0	1233	109	708	undefined	geneBody	exon	otherExon	X77595	ENSG00000286717	37593977	37661496	67520	+	0	inside	0	ENSG00000286717	AP001407.1
chr10-77562676-77563347	3.66e-06	4.48435	0.00766848	3.64e-05	p.I	KCNMA1	KCNMA1	0	672	75	222	undefined	geneBody	intron	undefined	X16271	ENSG00000156113	76869601	77638369	768769	-	0	inside	0	ENSG00000156113	KCNMA1
chr11-119317067-119317273	3.66e-06	4.48395	0.00766817	3.65e-05	p.I	MCAM	MCAM	0	207	29	116	undefined	geneBody	exon	utr5	X25014	ENSG00000076706	119308529	119321521	12993	-	0	inside	0	ENSG00000076706	MCAM
chr14-84090384-84091331	3.68e-06	4.48297	0.00765885	3.66e-05	p.I	NULL	AL356807.1	0	948	77	654	undefined	geneBody	intron	undefined	X39359	ENSG00000285826	83986776	84140544	153769	-	0	inside	0	ENSG00000285826	AL356807.1
chr7-114789903-114790859	3.68e-06	4.4829	0.00766412	3.66e-05	p.I	NULL	FOXP2	96131	957	145	795	undefined	distalIntergenic	intergenic	undefined	-	-	-	-	-	-	-	-	-	-	-
chr5-42566197-42567186	3.73e-06	4.48013	0.00765995	3.71e-05	p.I	NULL	GHR	0	990	83	669	undefined	geneBody	intron	undefined	X99232	ENSG00000112964	42423439	42721878	298440	+	0	inside	0	ENSG00000112964	GHR
chr12-64675695-64676111	3.73e-06	4.48008	0.00766167	3.71e-05	p.I	RASSF3	RASSF3	0	417	57	259	undefined	geneBody	intron	undefined	X29343	ENSG00000153179	64507001	64697564	190564	+	0	inside	0	ENSG00000153179	RASSF3
chr1-22814632-22815243	3.74e-06	4.47949	0.00765947	3.72e-05	p.I	NULL	EPHB2	0	612	49	314	undefined	geneBody	intron	undefined	X1583	ENSG00000133216	22710839	22921500	210662	+	0	inside	0	ENSG00000133216	EPHB2
chr1-17531579-17532456	3.76e-06	4.4783	0.00765848	3.74e-05	p.I	ARHGEF10L	ARHGEF10L	7242	878	84	371	undefined	distalIntergenic	intergenic	undefined	-	-	-	-	-	-	-	-	-	-	-
chr10-112295917-112296786	3.85e-06	4.47357	0.00764894	3.81e-05	p.I	AL136119.1/GPAM	TECTB	0	870	133	539	undefined	geneBody	intron	undefined	X18137	ENSG00000119913	112283400	112305038	21639	+	0	inside	0	ENSG00000119913	TECTB
chr17-8543216-8543543	3.89e-06	4.47092	0.00764526	3.86e-05	p.I	NDEL1/MYH10/PIK3R5	MYH10	0	328	75	142	undefined	geneBody	intron	undefined	X50158	ENSG00000133026	8474205	8630761	156557	-	0	inside	0	ENSG00000133026	MYH10
chr22-24118771-24119330	3.91e-06	4.4699	0.00764197	3.87e-05	p.I	NULL	CABIN1	0	560	69	445	undefined	geneBody	intron	undefined	X78842	ENSG00000099991	24011192	24178628	167437	+	0	inside	0	ENSG00000099991	CABIN1
chr20-38246518-38247352	3.94e-06	4.46845	0.00763883	3.9e-05	p.I	KIAA1755	KIAA1755	0	835	49	452	undefined	geneBody	intron	undefined	X75009	ENSG00000149633	38210503	38260772	50270	-	0	inside	0	ENSG00000149633	KIAA1755
chr8-41772850-41773505	3.96e-06	4.46728	0.00763679	3.92e-05	p.I	NULL	ANK1	0	656	67	485	undefined	geneBody	intron	undefined	X123341	ENSG00000029534	41653220	41896762	243543	-	0	inside	0	ENSG00000029534	ANK1
chr11-69013219-69013499	3.97e-06	4.46706	0.00763918	3.92e-05	p.I	MRGPRF	MRGPRF	0	281	24	163	promoter4	promoter	exon	utr5	X22625	ENSG00000172935	69004395	69013382	8988	-	0	overlapStart	0	ENSG00000172935	MRGPRF
chr22-28912842-28913170	3.98e-06	4.46645	0.0076375	3.93e-05	p.I	ZNRF3	ZNRF3	0	329	61	159	undefined	geneBody	intron	undefined	X79236	ENSG00000183579	28883572	29057488	173917	+	0	inside	0	ENSG00000183579	ZNRF3
chr12-94073229-94075729	4.04e-06	4.46315	0.00763277	3.99e-05	p.I	NULL	PLXNC1	72848	2501	100	2272	undefined	distalIntergenic	intergenic	undefined	-	-	-	-	-	-	-	-	-	-	-
chr9-92501495-92502225	4.05e-06	4.46278	0.00763129	3.99e-05	p.I	NULL	CENPP	0	731	92	323	undefined	geneBody	intron	undefined	X130689	ENSG00000106823	92493554	92536655	43102	-	0	inside	0	ENSG00000106823	ECM2
chr14-103867175-103867933	4.05e-06	4.46268	0.00763036	4e-05	p.I	NULL	AL132712.1	0	759	95	531	undefined	geneBody	intron	undefined	X40396	ENSG00000258534	103854366	103880111	25746	-	0	inside	0	ENSG00000258534	AL132712.1
chr3-30354002-30355117	4.1e-06	4.45998	0.00762688	4.04e-05	p.I	NULL	AC025614.2	48965	1116	134	559	undefined	distalIntergenic	intergenic	undefined	-	-	-	-	-	-	-	-	-	-	-
chr17-55709487-55711221	4.11e-06	4.45948	0.00762449	4.05e-05	p.I	NULL	TMEM100	8406	1735	76	704	undefined	distalIntergenic	intergenic	undefined	-	-	-	-	-	-	-	-	-	-	-
chr6-34297134-34297445	4.13e-06	4.45808	0.00762036	4.08e-05	p.I	NULL	NUDT3	0	312	65	129	undefined	geneBody	intron	undefined	X108178	ENSG00000272325	34279679	34392669	112991	-	0	inside	0	ENSG00000272325	NUDT3
chr6-149064070-149065083	4.16e-06	4.4567	0.00762033	4.1e-05	p.I	NULL	UST	0	1014	96	766	undefined	geneBody	intron	undefined	X112902	ENSG00000111962	148747030	149076990	329961	+	0	inside	0	ENSG00000111962	UST
chr17-49776582-49777394	4.17e-06	4.45608	0.00761995	4.11e-05	p.I	ITGA3/COL1A1	FAM117A	0	813	96	483	undefined	geneBody	intron	undefined	X52569	ENSG00000121104	49710332	49789180	78849	-	0	inside	0	ENSG00000121104	FAM117A
chr2-26720277-26721088	4.18e-06	4.45584	0.00761977	4.12e-05	p.I	NULL	KCNK3	0	812	70	219	undefined	geneBody	intron	undefined	X62914	ENSG00000171303	26692690	26733420	40731	+	0	inside	0	ENSG00000171303	KCNK3
chr17-64988321-64989373	4.21e-06	4.45408	0.00761612	4.15e-05	p.I	NULL	GNA13	19916	1053	88	879	undefined	distalIntergenic	intergenic	undefined	-	-	-	-	-	-	-	-	-	-	-
chr7-56115789-56116758	4.26e-06	4.45147	0.0076112	4.2e-05	p.I	NULL	NUPR2	0	970	136	637	promoter4	promoter	exon	utr5	X117360	ENSG00000185290	56114681	56116417	1737	-	0	overlapStart	0	ENSG00000185290	NUPR2
chr6-155509814-155510446	4.28e-06	4.45072	0.00761009	4.21e-05	p.I	NULL	NOX3	53975	633	175	293	undefined	distalIntergenic	intergenic	undefined	-	-	-	-	-	-	-	-	-	-	-
chr5-115735144-115736659	4.3e-06	4.44971	0.00760674	4.23e-05	p.I	CDO1/LINCADL/LVRN	AC008549.1	2319	1516	133	675	undefined	upstream	intergenic	undefined	X102296	ENSG00000248709	115738978	115756543	17566	+	2318	upstream	2318	ENSG00000248709	AC008549.1
chr2-230643548-230643904	4.3e-06	4.44968	0.00755693	4.23e-05	p.I	SP140L/SP100	LINC01907	46161	357	64	122	undefined	distalIntergenic	intergenic	undefined	-	-	-	-	-	-	-	-	-	-	-
chr16-77637696-77638457	4.32e-06	4.44868	0.00760697	4.25e-05	p.I	VAT1L	LINC02131	27015	762	172	440	undefined	distalIntergenic	intergenic	undefined	-	-	-	-	-	-	-	-	-	-	-
chr15-71411713-71412548	4.33e-06	4.44821	0.00760667	4.26e-05	p.I	THSD4	THSD4	0	836	164	445	undefined	geneBody	exon	CDS	X43419	ENSG00000187720	71096952	71783383	686432	+	0	inside	0	ENSG00000187720	THSD4
chr4-40877783-40879290	4.35e-06	4.4471	0.00760485	4.28e-05	p.I	RBM47/NSUN7/LIMCH1	APBB2	0	1508	119	1005	undefined	geneBody	intron	undefined	X92138	ENSG00000163697	40810027	41216714	406688	-	0	inside	0	ENSG00000163697	APBB2
chr11-62104952-62106179	4.41e-06	4.44415	0.00759991	4.33e-05	p.I	NULL	AP002793.1	10291	1228	140	297	undefined	distalIntergenic	intergenic	undefined	-	-	-	-	-	-	-	-	-	-	-
chr7-83162033-83163195	4.41e-06	4.44412	0.00759843	4.33e-05	p.I	PCLO	PCLO	0	1163	228	576	promoter4	promoter	exon	utr5	X118244	ENSG00000186472	82754012	83162930	408919	-	0	overlapStart	0	ENSG00000186472	PCLO
chr7-120167708-120168404	4.53e-06	4.4386	0.0075815	4.44e-05	p.I	KCND2	AC004946.1	0	697	98	555	undefined	geneBody	exon	otherExon	X119758	ENSG00000233969	120166443	120186064	19622	+	0	inside	0	ENSG00000233969	AC004946.2
chr3-195234413-195234934	4.56e-06	4.43714	0.00758555	4.47e-05	p.I	NULL	XXYLT1	0	522	108	294	undefined	geneBody	intron	undefined	X90274	ENSG00000173950	195068284	195271159	202876	-	0	inside	0	ENSG00000173950	XXYLT1
chr6-39496850-39497418	4.58e-06	4.43592	0.00758419	4.49e-05	p.I	NULL	KIF6	0	569	185	250	undefined	geneBody	intron	undefined	X108566	ENSG00000164627	39329990	39725408	395419	-	0	inside	0	ENSG00000164627	KIF6
chr22-27278816-27279233	4.63e-06	4.43395	0.00757218	4.53e-05	p.I	NULL	AL020994.3	0	418	122	239	undefined	geneBody	intron	undefined	X79107	ENSG00000233574	27276240	27286349	10110	+	0	inside	0	ENSG00000233574	AL020994.3
chr9-4872867-4873769	4.71e-06	4.43028	0.0075761	4.6e-05	p.I	RCL1/JAK2/INSL6	RCL1	0	903	156	413	undefined	geneBody	intron	undefined	X128003	ENSG00000120158	4792944	4885917	92974	+	0	inside	0	ENSG00000120158	RCL1
chr20-40749724-40750919	4.78e-06	4.42711	0.00756993	4.66e-05	p.I	NULL	AL035665.2	0	1196	77	470	undefined	geneBody	intron	undefined	X75162	ENSG00000286972	40717257	40758636	41380	+	0	inside	0	ENSG00000286972	AL035665.2
chr2-30527493-30527722	4.79e-06	4.42665	0.0075513	4.67e-05	p.I	NULL	LCLAT1	0	230	59	146	undefined	geneBody	intron	undefined	X63186	ENSG00000172954	30447226	30644225	197000	+	0	inside	0	ENSG00000172954	LCLAT1
chr10-94199320-94199887	4.81e-06	4.42556	0.00756391	4.69e-05	p.I	NULL	PLCE1	0	568	113	387	undefined	geneBody	intron	undefined	X17204	ENSG00000138193	94030812	94332823	302012	+	0	inside	0	ENSG00000138193	PLCE1
chr20-40286795-40287833	4.82e-06	4.42487	0.00756555	4.7e-05	p.I	NULL	AL009050.1	160438	1039	148	608	undefined	distalIntergenic	intergenic	undefined	-	-	-	-	-	-	-	-	-	-	-
chr1-41557910-41559189	4.84e-06	4.42405	0.00756405	4.72e-05	p.I	NULL	HIVEP3	0	1280	146	860	undefined	geneBody	intron	undefined	X2889	ENSG00000127124	41506365	42035925	529561	-	0	inside	0	ENSG00000127124	HIVEP3
chr22-49021881-49022581	4.93e-06	4.42004	0.00755674	4.8e-05	p.I	NULL	AL078622.1	24903	701	57	347	undefined	distalIntergenic	intergenic	undefined	-	-	-	-	-	-	-	-	-	-	-
chr19-40791176-40792085	5.04e-06	4.41561	0.00755083	4.89e-05	p.I	NULL	RAB4B	0	910	96	350	undefined	geneBody	intron	undefined	X60190	ENSG00000282951	40779780	40796943	17164	-	0	inside	0	ENSG00000282951	AC008537.4
chr4-158209740-158210687	5.05e-06	4.41506	0.00754997	4.9e-05	p.I	FAM198B-AS1	TMEM144	0	948	167	725	undefined	geneBody	exon	utr5	X96608	ENSG00000164124	158201604	158255416	53813	+	0	inside	0	ENSG00000164124	TMEM144
chr21-39114819-39115853	5.09e-06	4.41334	0.00754622	4.94e-05	p.I	NULL	AF064858.1	51925	1035	73	432	undefined	distalIntergenic	intergenic	undefined	-	-	-	-	-	-	-	-	-	-	-
chr2-31302407-31304092	5.13e-06	4.41146	0.00754325	4.98e-05	p.I	NULL	XDH	30229	1686	127	906	undefined	distalIntergenic	intergenic	undefined	-	-	-	-	-	-	-	-	-	-	-
chr9-16985473-16986419	5.16e-06	4.41051	0.007542	5e-05	p.I	NULL	AL162725.2	0	947	163	568	undefined	geneBody	intron	undefined	X128586	ENSG00000237153	16917511	17114122	196612	+	0	inside	0	ENSG00000237153	AL162725.2
chr16-24063500-24063832	5.19e-06	4.40906	0.00752183	5.03e-05	p.I	NULL	PRKCB	0	333	41	244	undefined	geneBody	intron	undefined	X46642	ENSG00000166501	23835983	24220611	384629	+	0	inside	0	ENSG00000166501	PRKCB
chr3-134829683-134830011	5.23e-06	4.40732	0.00752944	5.06e-05	p.I	NULL	EPHB1	0	329	98	154	undefined	geneBody	intron	undefined	X87293	ENSG00000154928	134597801	135260467	662667	+	0	inside	0	ENSG00000154928	EPHB1
chr5-149372020-149372384	5.33e-06	4.40322	0.00752826	5.15e-05	p.I	CARMN	IL17B	0	365	32	255	promoter4	promoter	exon	otherExon	X104173	ENSG00000253865	149372174	149375116	2943	+	0	overlapStart	0	ENSG00000253865	AC131025.1
chr4-110668084-110668545	5.34e-06	4.40303	0.007522	5.16e-05	p.I	NULL	PITX2	25961	462	57	347	undefined	distalIntergenic	intergenic	undefined	-	-	-	-	-	-	-	-	-	-	-
chr8-39992720-39993256	5.36e-06	4.40229	0.00752565	5.17e-05	p.I	NULL	AC007991.3	0	537	97	398	undefined	geneBody	intron	undefined	X123208	ENSG00000188676	39934614	40016391	81778	+	0	inside	0	ENSG00000188676	IDO2
chr14-87627800-87628589	5.37e-06	4.40166	0.00752628	5.19e-05	p.I	NULL	LINC02330	5790	790	230	514	undefined	distalIntergenic	intergenic	undefined	-	-	-	-	-	-	-	-	-	-	-
chr10-110262747-110263649	5.38e-06	4.4013	0.00752614	5.19e-05	p.I	MXI1/RBM20	MXI1	0	903	189	582	undefined	geneBody	intron	undefined	X18000	ENSG00000119950	110207605	110287365	79761	+	0	inside	0	ENSG00000119950	MXI1
chr3-57068018-57069076	5.4e-06	4.40036	0.00752304	5.21e-05	p.I	NULL	ARHGEF3	0	1059	105	566	undefined	geneBody	intron	undefined	X83805	ENSG00000186451	57060664	57075432	14769	+	0	inside	0	ENSG00000186451	SPATA12
chr12-80052744-80053697	5.42e-06	4.39968	0.00752309	5.23e-05	p.I	PPP1R12A	OTOGL	45840	954	144	462	undefined	distalIntergenic	intergenic	undefined	-	-	-	-	-	-	-	-	-	-	-
chr7-18200261-18201152	5.43e-06	4.39918	0.00751674	5.24e-05	p.I	HDAC9	HDAC9	0	892	62	114	undefined	geneBody	intron	undefined	X115400	ENSG00000048052	18086949	19002416	915468	+	0	inside	0	ENSG00000048052	HDAC9
chr6-56505603-56506159	5.5e-06	4.39642	0.00751671	5.3e-05	p.I	NULL	DST	0	557	102	402	undefined	geneBody	intron	undefined	X109380	ENSG00000151914	56457987	56954649	496663	-	0	inside	0	ENSG00000151914	DST
chr9-83405602-83406213	5.58e-06	4.39346	0.00750868	5.37e-05	p.I	NULL	FRMD3	0	612	56	128	undefined	geneBody	intron	undefined	X130142	ENSG00000172159	83242990	83538546	295557	-	0	inside	0	ENSG00000172159	FRMD3
chr4-75142151-75143116	5.61e-06	4.39228	0.00750815	5.39e-05	p.I	PARM1	LINC02562	57434	966	197	426	undefined	distalIntergenic	intergenic	undefined	-	-	-	-	-	-	-	-	-	-	-
chr21-38903384-38904124	5.62e-06	4.39182	0.00750901	5.4e-05	p.I	NULL	AP001042.1	0	741	72	562	undefined	geneDownstream	exon	otherExon	X77723	ENSG00000229925	38888772	38903905	15134	+	0	overlapEnd	0	ENSG00000229925	AP001043.1
chr17-74379243-74380894	5.63e-06	4.39155	0.00750949	5.41e-05	p.I	NULL	GPR142	6621	1652	137	995	undefined	distalIntergenic	intergenic	undefined	-	-	-	-	-	-	-	-	-	-	-
chr12-41812166-41812450	5.63e-06	4.39127	0.00749867	5.41e-05	p.I	NULL	AC090630.1	17448	285	52	138	undefined	distalIntergenic	intergenic	undefined	-	-	-	-	-	-	-	-	-	-	-
chr7-25950188-25951756	5.65e-06	4.39051	0.00750723	5.43e-05	p.I	NULL	AC010719.1	785	1569	172	1193	promoter2	promoter	intergenic	undefined	X115759	ENSG00000270933	25948657	25949403	747	-	784	upstream	784	ENSG00000270933	AC010719.1
chr17-31842342-31843863	5.68e-06	4.38957	0.00750632	5.45e-05	p.I	AC007923.4	COPRS	8008	1522	116	950	undefined	distalIntergenic	intergenic	undefined	-	-	-	-	-	-	-	-	-	-	-
chr6-72948742-72949304	5.71e-06	4.3885	0.00750218	5.48e-05	p.I	KCNQ5	KCNQ5	0	563	79	337	undefined	geneBody	intron	undefined	X109696	ENSG00000185760	72621792	73198851	577060	+	0	inside	0	ENSG00000185760	KCNQ5
chr16-79707559-79708298	5.77e-06	4.38629	0.00749919	5.53e-05	p.I	NULL	LINC01229	0	740	102	502	undefined	geneBody	intron	undefined	X48620	ENSG00000260876	79676048	79809716	133669	+	0	inside	0	ENSG00000260876	LINC01229
chr13-113400578-113401297	5.85e-06	4.38299	0.00749397	5.61e-05	p.I	NULL	ADPRHL1	0	720	58	484	undefined	geneBody	exon	utr3	X36384	ENSG00000153531	113399610	113453524	53915	-	0	inside	0	ENSG00000153531	ADPRHL1
chr3-165462671-165462987	5.87e-06	4.38245	0.00745945	5.62e-05	p.I	NULL	LINC01322	0	317	39	187	undefined	geneBody	intron	undefined	X88708	ENSG00000244128	165206929	165846519	639591	+	0	inside	0	ENSG00000244128	LINC01322
chr12-5046972-5047486	5.98e-06	4.37827	0.00748624	5.72e-05	p.I	NULL	KCNA5	184	515	43	327	undefined	geneDownstream	intergenic	undefined	X26330	ENSG00000130037	5043879	5046788	2910	+	183	downstream	183	ENSG00000130037	KCNA5
chr20-63803525-63803773	5.99e-06	4.3779	0.00744808	5.73e-05	p.I	DNAJC5	ZBTB46	0	249	26	157	undefined	geneBody	intron	undefined	X76488	ENSG00000130584	63743666	63832038	88373	-	0	inside	0	ENSG00000130584	ZBTB46
chr19-2602229-2602835	6e-06	4.37747	0.00748547	5.74e-05	p.I	NULL	GNG7	0	607	120	372	undefined	geneBody	intron	undefined	X58049	ENSG00000176533	2511219	2702694	191476	-	0	inside	0	ENSG00000176533	GNG7
chr13-44223938-44225133	6.08e-06	4.3746	0.00748027	5.81e-05	p.I	NULL	SMIM2-AS1	0	1196	105	656	undefined	geneBody	intron	undefined	X34087	ENSG00000227258	44110451	44240517	130067	+	0	inside	0	ENSG00000227258	SMIM2-AS1
chr11-128768816-128769197	6.1e-06	4.37416	0.00747594	5.82e-05	p.I	NULL	FLI1	0	382	51	188	undefined	geneBody	intron	undefined	X25624	ENSG00000151702	128686535	128813267	126733	+	0	inside	0	ENSG00000151702	FLI1
chr10-6297520-6298425	6.19e-06	4.37096	0.0074737	5.9e-05	p.I	NULL	LINC02649	0	906	99	638	undefined	geneBody	intron	undefined	X12437	ENSG00000215244	6271169	6353827	82659	+	0	inside	0	ENSG00000215244	LINC02649
chr10-33287758-33288411	6.21e-06	4.37025	0.00747073	5.92e-05	p.I	NULL	NRP1	0	654	56	535	undefined	geneBody	intron	undefined	X14041	ENSG00000099250	33177492	33336262	158771	-	0	inside	0	ENSG00000099250	NRP1
chr9-34463143-34463968	6.24e-06	4.36905	0.00746966	5.95e-05	p.I	NULL	DNAI1	0	826	103	396	undefined	geneBody	intron	undefined	X129074	ENSG00000122735	34457414	34520988	63575	+	0	inside	0	ENSG00000122735	DNAI1
chr5-168177657-168178340	6.24e-06	4.36893	0.00746609	5.95e-05	p.I	NULL	TENM2	0	684	80	366	undefined	geneBody	intron	undefined	X104992	ENSG00000253925	168085329	168187719	102391	-	0	inside	0	ENSG00000253925	AC011369.1
chr9-121609753-121610121	6.24e-06	4.36888	0.00746891	5.95e-05	p.I	NULL	DAB2IP	0	369	65	227	undefined	geneBody	intron	undefined	X132356	ENSG00000136848	121567057	121785530	218474	+	0	inside	0	ENSG00000136848	DAB2IP
chr9-75539008-75539894	6.28e-06	4.36752	0.0074653	5.99e-05	p.I	NULL	AL353780.1	39775	887	124	657	undefined	distalIntergenic	intergenic	undefined	-	-	-	-	-	-	-	-	-	-	-
chr3-11533998-11534632	6.4e-06	4.36341	0.00746004	6.09e-05	p.I	NULL	ATG7	0	635	43	394	undefined	geneBody	intron	undefined	X81078	ENSG00000197548	11272309	11557665	285357	+	0	inside	0	ENSG00000197548	ATG7
chr2-106885115-106885676	6.42e-06	4.36292	0.0074589	6.1e-05	p.I	ST6GAL2	ST6GAL2	0	562	55	378	undefined	geneBody	intron	undefined	X66597	ENSG00000144057	106801600	106887108	85509	-	0	inside	0	ENSG00000144057	ST6GAL2
chr19-15123689-15124251	6.47e-06	4.36117	0.00745666	6.15e-05	p.I	NULL	ILVBL	0	563	73	303	promoter4	promoter	exon	otherExon	X59027	ENSG00000268564	15124160	15126174	2015	+	0	overlapStart	0	ENSG00000268564	AC003956.1
chr1-111738218-111740474	6.49e-06	4.36033	0.00745615	6.17e-05	p.I	NULL	INKA2	0	2257	104	1207	promoter4	promoter	exon	utr5	X6197	ENSG00000227811	111739579	111747798	8220	+	0	overlapStart	0	ENSG00000227811	INKA2-AS1
chr6-121497603-121498948	6.5e-06	4.36002	0.00745514	6.18e-05	p.I	GJA1	GJA1	47876	1346	115	481	undefined	distalIntergenic	intergenic	undefined	-	-	-	-	-	-	-	-	-	-	-
chr1-162213253-162213856	6.52e-06	4.35956	0.00745413	6.19e-05	p.I	NOS1AP	NOS1AP	0	604	103	409	undefined	geneBody	intron	undefined	X7666	ENSG00000198929	162069691	162370475	300785	+	0	inside	0	ENSG00000198929	NOS1AP
chr16-10923792-10924189	6.6e-06	4.35672	0.00744931	6.26e-05	p.I	NULL	CIITA	0	398	51	256	undefined	geneBody	exon	utr3	X45945	ENSG00000179583	10866222	10943021	76800	+	0	inside	0	ENSG00000179583	CIITA
chrX-17291163-17292557	6.64e-06	4.35547	0.00744568	6.29e-05	p.I	NULL	NHS	82863	1395	158	1037	undefined	distalIntergenic	intergenic	undefined	-	-	-	-	-	-	-	-	-	-	-
chr22-43131783-43132356	6.65e-06	4.35523	0.00744547	6.3e-05	p.I	NULL	MCAT	0	574	65	158	undefined	geneDownstream	exon	utr3	X80180	ENSG00000100294	43132209	43143398	11190	-	0	overlapEnd	0	ENSG00000100294	MCAT
chr12-95459476-95460080	6.69e-06	4.35367	0.00744254	6.34e-05	p.I	NULL	METAP2	13440	605	113	194	undefined	distalIntergenic	intergenic	undefined	-	-	-	-	-	-	-	-	-	-	-
chr17-48544380-48544858	6.69e-06	4.35365	0.00744381	6.34e-05	p.I	HOXB3	HOXB2	0	479	75	196	promoter4	promoter	exon	CDS	X52463	ENSG00000173917	48540894	48544989	4096	-	0	inside	130	ENSG00000173917	HOXB2
chr2-26706840-26707440	6.73e-06	4.35261	0.00744188	6.37e-05	p.I	NULL	KCNK3	0	601	46	365	undefined	geneBody	intron	undefined	X62912	ENSG00000171303	26692690	26733420	40731	+	0	inside	0	ENSG00000171303	KCNK3
chr18-21329747-21330728	6.78e-06	4.35086	0.00743777	6.41e-05	p.I	GREB1L	GREB1L	0	982	161	676	undefined	geneBody	intron	undefined	X55462	ENSG00000141449	21242242	21525417	283176	+	0	inside	0	ENSG00000141449	GREB1L
chr6-128434332-128435184	6.82e-06	4.34956	0.00743491	6.44e-05	p.I	NULL	PTPRK	0	853	99	398	undefined	geneBody	intron	undefined	X111770	ENSG00000152894	127968779	128520674	551896	-	0	inside	0	ENSG00000152894	PTPRK
chr3-42701144-42701765	6.87e-06	4.34813	0.00743418	6.49e-05	p.I	NULL	HHATL	0	622	91	369	promoter2	promoter	exon	utr5	X82950	ENSG00000230970	42702541	42706776	4236	+	775	upstream	775	ENSG00000230970	HHATL-AS1
chr12-53645134-53645509	7.06e-06	4.34202	0.00742006	6.65e-05	p.I	NULL	ATP5MC2	0	376	54	117	undefined	geneBody	intron	undefined	X28804	ENSG00000135390	53632726	53677408	44683	-	0	inside	0	ENSG00000135390	ATP5MC2
chr12-24489720-24491109	7.19e-06	4.33785	0.00741614	6.77e-05	p.I	SOX5	SOX5	0	1390	103	860	undefined	geneBody	intron	undefined	X27468	ENSG00000134532	23529504	24562544	1033041	-	0	inside	0	ENSG00000134532	SOX5
chr8-21053901-21054668	7.25e-06	4.33624	0.00741122	6.82e-05	p.I	NULL	AC021613.1	0	768	95	260	undefined	geneBody	intron	undefined	X122213	ENSG00000254092	20942863	21298168	355306	-	0	inside	0	ENSG00000254092	AC021613.1
chr17-9148954-9149542	7.34e-06	4.33355	0.00740823	6.9e-05	p.I	NTN1	NTN1	0	589	70	170	undefined	geneBody	intron	undefined	X50223	ENSG00000065320	9021510	9244000	222491	+	0	inside	0	ENSG00000065320	NTN1
chr6-110363407-110364515	7.4e-06	4.33177	0.00740662	6.95e-05	p.I	METTL24	METTL24	5135	1109	120	522	undefined	distalIntergenic	intergenic	undefined	-	-	-	-	-	-	-	-	-	-	-
chr6-39344799-39345255	7.42e-06	4.33119	0.00740488	6.97e-05	p.I	NULL	KIF6	0	457	43	111	undefined	geneBody	intron	undefined	X108553	ENSG00000164627	39329990	39725408	395419	-	0	inside	0	ENSG00000164627	KIF6
chr20-33969246-33970103	7.44e-06	4.33058	0.00740342	6.98e-05	p.I	NULL	RALY-AS1	10576	858	115	479	undefined	distalIntergenic	intergenic	undefined	-	-	-	-	-	-	-	-	-	-	-
chr12-57302234-57302989	7.45e-06	4.33008	0.00740205	7e-05	p.I	NULL	R3HDM2	0	756	96	431	undefined	geneBody	intron	undefined	X29030	ENSG00000179912	57253762	57431005	177244	-	0	inside	0	ENSG00000179912	R3HDM2
chr12-5137981-5139269	7.49e-06	4.32885	0.00739904	7.03e-05	p.I	NULL	AC005906.3	45239	1289	91	415	undefined	distalIntergenic	intergenic	undefined	-	-	-	-	-	-	-	-	-	-	-
chr5-7494610-7496010	7.54e-06	4.32761	0.00739852	7.07e-05	p.I	ADCY2	ADCY2	0	1401	175	1147	undefined	geneBody	intron	undefined	X98083	ENSG00000078295	7396138	7830081	433944	+	0	inside	0	ENSG00000078295	ADCY2
chr1-17617556-17619128	7.55e-06	4.32718	0.00739918	7.08e-05	p.I	ARHGEF10L	ARHGEF10L	0	1573	52	733	undefined	geneBody	exon	utr5	X1258	ENSG00000074964	17539698	17697874	158177	+	0	inside	0	ENSG00000074964	ARHGEF10L
chr3-72347595-72348315	7.62e-06	4.32532	0.00739555	7.13e-05	p.I	NULL	RYBP	23510	721	131	476	undefined	distalIntergenic	intergenic	undefined	-	-	-	-	-	-	-	-	-	-	-
chr3-192726876-192728018	7.66e-06	4.32405	0.00739097	7.17e-05	p.I	NULL	FGF12	0	1143	190	741	undefined	geneBody	exon	utr5	X90078	ENSG00000114279	192139395	192767764	628370	-	0	inside	0	ENSG00000114279	FGF12
chr7-28815224-28815750	7.69e-06	4.32311	0.00738661	7.2e-05	p.I	NULL	CREB5	0	527	70	370	undefined	geneBody	intron	undefined	X115918	ENSG00000146592	28299321	28825894	526574	+	0	inside	0	ENSG00000146592	CREB5
chr16-17744777-17745557	7.76e-06	4.32119	0.00737505	7.25e-05	p.I	NULL	AC025277.1	79695	781	76	289	undefined	distalIntergenic	intergenic	undefined	-	-	-	-	-	-	-	-	-	-	-
chr12-57899024-57899396	7.77e-06	4.32094	0.00738763	7.26e-05	p.I	NULL	AC083805.3	2178	373	37	91	undefined	upstream	intergenic	undefined	X29094	ENSG00000245651	57869834	57896482	26649	-	2541	upstream	2541	ENSG00000245651	AC083805.1
chr9-75531434-75531974	7.78e-06	4.32067	0.00738477	7.27e-05	p.I	NULL	AL353780.1	47695	541	132	356	undefined	distalIntergenic	intergenic	undefined	-	-	-	-	-	-	-	-	-	-	-
chr20-44014754-44015152	7.78e-06	4.32055	0.00738554	7.27e-05	p.I	JPH2	TOX2	0	399	63	181	undefined	geneBody	intron	undefined	X75313	ENSG00000124191	43914852	44069616	154765	+	0	inside	0	ENSG00000124191	TOX2
chr15-67914635-67916150	7.84e-06	4.31902	0.00738505	7.31e-05	p.I	NULL	AC009292.2	40769	1516	122	1129	undefined	distalIntergenic	intergenic	undefined	-	-	-	-	-	-	-	-	-	-	-
chr8-37598244-37598936	7.87e-06	4.31819	0.0073802	7.34e-05	p.I	NULL	AC124067.4	0	693	65	341	undefined	geneDownstream	exon	otherExon	X123038	ENSG00000254306	37600537	37625873	25337	-	1600	downstream	1600	ENSG00000254306	AC137579.2
chr19-46638334-46639863	7.97e-06	4.31519	0.0073786	7.43e-05	p.I	HIF3A/PTGIR/DACT3	GNG8	3649	1530	63	449	undefined	upstream	intergenic	undefined	X60620	ENSG00000167414	46634076	46634685	610	-	3648	upstream	3648	ENSG00000167414	GNG8
chr20-13219850-13222528	8e-06	4.31456	0.00737697	7.45e-05	p.I	ISM1/TASP1	ISM1	0	2679	170	1808	promoter4	promoter	exon	utr5	X73778	ENSG00000101230	13221274	13300651	79378	+	0	overlapStart	0	ENSG00000101230	ISM1
chr5-135230342-135231087	8.08e-06	4.31213	0.00737271	7.52e-05	p.I	NULL	C5orf66	0	746	66	430	undefined	geneBody	intron	undefined	X103202	ENSG00000224186	135033280	135358219	324940	+	0	inside	0	ENSG00000224186	C5orf66
chr5-43683375-43684574	8.2e-06	4.30895	0.00736665	7.62e-05	p.I	NULL	NNT	0	1200	108	580	undefined	geneBody	intron	undefined	X99322	ENSG00000112992	43602692	43707405	104714	+	0	inside	0	ENSG00000112992	NNT
chr6-111302076-111302386	8.22e-06	4.30835	0.00735704	7.64e-05	p.I	NULL	MFSD4B	0	311	59	155	undefined	geneBody	intron	undefined	X111023	ENSG00000009413	111299028	111483715	184688	-	0	inside	0	ENSG00000009413	REV3L
chr3-82814425-82815926	8.25e-06	4.30752	0.00736374	7.67e-05	p.I	NULL	LINC02008	350750	1502	220	444	undefined	distalIntergenic	intergenic	undefined	-	-	-	-	-	-	-	-	-	-	-
chr1-168689436-168690701	8.34e-06	4.30526	0.00736027	7.74e-05	p.I	NULL	DPT	4767	1266	145	1032	undefined	distalIntergenic	intergenic	undefined	-	-	-	-	-	-	-	-	-	-	-
chr1-183204943-183205651	8.36e-06	4.30465	0.00735651	7.76e-05	p.I	LAMC1	LAMC2	0	709	81	251	undefined	geneBody	intron	undefined	X8797	ENSG00000058085	183186238	183245127	58890	+	0	inside	0	ENSG00000058085	LAMC2
chr13-29428064-29429105	8.37e-06	4.30439	0.00735915	7.77e-05	p.I	NULL	MTUS2	0	1042	147	414	undefined	geneBody	exon	utr5	X33188	ENSG00000132938	28820348	29505947	685600	+	0	inside	0	ENSG00000132938	MTUS2
chr9-16515010-16516188	8.4e-06	4.30362	0.00735755	7.79e-05	p.I	NULL	BNC2	0	1179	94	991	undefined	geneBody	intron	undefined	X128556	ENSG00000173068	16409503	16870843	461341	-	0	inside	0	ENSG00000173068	BNC2
chr22-48579370-48579822	8.46e-06	4.30211	0.00735469	7.84e-05	p.I	TAFA5	TAFA5	0	453	34	289	undefined	geneBody	intron	undefined	X80484	ENSG00000219438	48489460	48850912	361453	+	0	inside	0	ENSG00000219438	TAFA5
chr5-59499988-59500234	8.58e-06	4.29886	0.00732885	7.95e-05	p.I	NULL	PDE4D	0	247	57	166	undefined	geneBody	intron	undefined	X99913	ENSG00000113448	58969038	60522120	1553083	-	0	inside	0	ENSG00000113448	PDE4D
chr17-53707584-53707928	8.69e-06	4.29605	0.00733926	8.04e-05	p.I	NULL	AC034268.2	0	345	134	198	undefined	geneBody	intron	undefined	X52726	ENSG00000285939	53276760	54365634	1088875	-	0	inside	0	ENSG00000285939	AC034268.2
chr2-71226150-71227818	8.83e-06	4.29261	0.00733975	8.15e-05	p.I	NULL	PAIP2B	0	1669	197	1122	promoter4	promoter	exon	utr5	X65350	ENSG00000124374	71182738	71227103	44366	-	0	overlapStart	0	ENSG00000124374	PAIP2B
chr8-80170744-80171778	8.91e-06	4.29052	0.00733544	8.22e-05	p.I	NULL	TPD52	0	1035	217	832	undefined	geneBody	exon	utr5	X124630	ENSG00000076554	80034745	80231232	196488	-	0	inside	0	ENSG00000076554	TPD52
chr6-160279651-160280170	8.92e-06	4.2903	0.00733139	8.23e-05	p.I	SLC22A3	SLC22A2	2013	520	110	332	undefined	upstream	intergenic	undefined	X113763	ENSG00000112499	160171061	160277638	106578	-	2012	upstream	2012	ENSG00000112499	SLC22A2
chr11-31902734-31903845	8.97e-06	4.28908	0.00732686	8.27e-05	p.I	NULL	PAUPAR	0	1112	84	597	undefined	geneBody	exon	otherExon	X21059	ENSG00000281880	31812307	32002405	190099	+	0	inside	0	ENSG00000281880	PAUPAR
chr10-122029055-122029939	8.99e-06	4.28863	0.00733211	8.28e-05	p.I	TACC2	TACC2	0	885	69	520	undefined	geneBody	intron	undefined	X18683	ENSG00000138162	121989163	122254545	265383	+	0	inside	0	ENSG00000138162	TACC2
chr17-81821329-81822127	8.99e-06	4.28862	0.0073319	8.28e-05	p.I	NULL	MCRIP1	234	799	106	572	undefined	geneDownstream	intergenic	undefined	X54467	ENSG00000225663	81822361	81833302	10942	-	233	downstream	233	ENSG00000225663	MCRIP1
chr14-26841866-26842468	9.07e-06	4.2867	0.00731779	8.35e-05	p.I	NOVA1	AL110292.1	0	603	144	144	undefined	geneBody	intron	undefined	X36839	ENSG00000286479	26831401	26873036	41636	-	0	inside	0	ENSG00000286479	AL132718.1
chr1-41474437-41475277	9.07e-06	4.28656	0.00732892	8.35e-05	p.I	SCMH1	EDN2	3498	841	72	304	undefined	distalIntergenic	intergenic	undefined	-	-	-	-	-	-	-	-	-	-	-
chr8-32072080-32072449	9.1e-06	4.2858	0.00732039	8.37e-05	p.I	NULL	NRG1	0	370	40	334	undefined	geneBody	intron	undefined	X122929	ENSG00000253974	32026210	32139495	113286	+	0	inside	0	ENSG00000253974	NRG1-IT1
chr8-37331542-37332101	9.22e-06	4.2831	0.00731716	8.46e-05	p.I	NULL	AC091182.1	0	560	73	452	promoter4	promoter	exon	otherExon	X123022	ENSG00000253123	37326575	37331991	5417	-	0	overlapStart	0	ENSG00000253123	AC091182.1
chr20-49446476-49447300	9.35e-06	4.27982	0.00731755	8.58e-05	p.I	PTGIS	KCNB1	0	825	118	483	undefined	geneBody	intron	undefined	X75731	ENSG00000158445	49293394	49484297	190904	-	0	inside	0	ENSG00000158445	KCNB1
chr8-48431813-48432250	9.37e-06	4.2793	0.00731615	8.6e-05	p.I	NULL	AC026904.1	83602	438	43	156	undefined	distalIntergenic	intergenic	undefined	-	-	-	-	-	-	-	-	-	-	-
chr2-217904030-217904375	9.58e-06	4.27448	0.00730839	8.77e-05	p.I	TNS1	TNS1	0	346	28	60	undefined	geneBody	intron	undefined	X71337	ENSG00000079308	217799588	218033982	234395	-	0	inside	0	ENSG00000079308	TNS1
chr16-50555483-50556525	9.7e-06	4.27164	0.00730283	8.87e-05	p.I	NKD1	NKD1	0	1043	68	632	promoter1	promoter	intron	undefined	X47284	ENSG00000260029	50551824	50553940	2117	-	1542	upstream	1542	ENSG00000260029	AC007608.2
chr5-68448984-68449795	9.75e-06	4.27048	0.00730017	8.92e-05	p.I	NULL	AC010280.2	14503	812	145	546	undefined	distalIntergenic	intergenic	undefined	-	-	-	-	-	-	-	-	-	-	-
chr16-66923178-66923620	9.77e-06	4.27014	0.00730089	8.93e-05	p.I	NULL	RRAD	0	443	42	248	undefined	geneBody	exon	CDS	X47901	ENSG00000166592	66921679	66925536	3858	-	0	inside	0	ENSG00000166592	RRAD
chr18-46333188-46334499	9.95e-06	4.26602	0.0072916	9.08e-05	p.I	NULL	RNF165	0	1312	116	692	undefined	geneBody	exon	utr5	X56412	ENSG00000141622	46326809	46463140	136332	+	0	inside	0	ENSG00000141622	RNF165
chr4-24794207-24796050	9.97e-06	4.26553	0.0072932	9.1e-05	p.I	NULL	SOD3	0	1844	97	1211	undefined	geneBody	exon	utr5	X91679	ENSG00000109610	24789912	24800842	10931	+	0	inside	0	ENSG00000109610	SOD3
chr5-143041825-143042670	1.01e-05	4.26345	0.00728601	9.18e-05	p.I	NULL	ARHGAP26	0	846	89	384	undefined	geneBody	exon	CDS	X103802	ENSG00000145819	142770377	143229011	458635	+	0	inside	0	ENSG00000145819	ARHGAP26
chr9-35318625-35319370	1.01e-05	4.26236	0.00728651	9.21e-05	p.I	RUSC2/TPM2	UNC13B	0	746	205	373	undefined	geneBody	intron	undefined	X129136	ENSG00000198722	35161992	35405338	243347	+	0	inside	0	ENSG00000198722	UNC13B
chr17-73096893-73097883	1.02e-05	4.26126	0.00728561	9.26e-05	p.I	NULL	SLC39A11	4181	991	78	184	undefined	upstream	intergenic	undefined	X53778	ENSG00000133195	72645949	73092712	446764	-	4180	upstream	4180	ENSG00000133195	SLC39A11
chr16-9047237-9048266	1.02e-05	4.26065	0.00728481	9.28e-05	p.I	NULL	AC087190.2	20288	1030	161	696	undefined	distalIntergenic	intergenic	undefined	-	-	-	-	-	-	-	-	-	-	-
chr17-68732611-68734614	1.04e-05	4.25699	0.00727671	9.42e-05	p.I	NULL	LINC01482	0	2004	129	1333	undefined	geneBody	intron	undefined	X53633	ENSG00000267659	68591796	68763882	172087	+	0	inside	0	ENSG00000267659	LINC01482
chr14-64737773-64738229	1.04e-05	4.25613	0.00727429	9.45e-05	p.I	NULL	PLEKHG3	0	457	42	281	undefined	geneBody	exon	utr5	X38309	ENSG00000126822	64704102	64750249	46148	+	0	inside	0	ENSG00000126822	PLEKHG3
chr6-167394372-167395012	1.05e-05	4.25412	0.00727132	9.53e-05	p.I	NULL	TCP10	9862	641	93	174	undefined	distalIntergenic	intergenic	undefined	-	-	-	-	-	-	-	-	-	-	-
chr5-31745985-31746611	1.05e-05	4.25372	0.00727149	9.54e-05	p.I	NULL	PDZD2	0	627	108	471	promoter1	promoter	intron	undefined	X98605	ENSG00000248378	31743988	31744451	464	-	1533	upstream	1533	ENSG00000248378	AC022447.1
chr3-173617350-173617797	1.06e-05	4.25287	0.00726876	9.58e-05	p.I	NLGN1	NLGN1	0	448	107	346	undefined	geneBody	intron	undefined	X89086	ENSG00000169760	173396284	174286644	890361	+	0	inside	0	ENSG00000169760	NLGN1
chr11-40054466-40055000	1.07e-05	4.25031	0.00726409	9.67e-05	p.I	NULL	LRRC4C	59203	535	110	384	undefined	distalIntergenic	intergenic	undefined	-	-	-	-	-	-	-	-	-	-	-
chr12-2136317-2138689	1.09e-05	4.24515	0.00725709	9.88e-05	p.I	CACNA1C	CACNA1C	0	2373	139	1586	undefined	geneBody	intron	undefined	X26119	ENSG00000151067	1970786	2697950	727165	+	0	inside	0	ENSG00000151067	CACNA1C
chr4-166421157-166422765	1.1e-05	4.24295	0.00725326	9.96e-05	p.I	NULL	AC097487.1	0	1609	147	1518	undefined	geneBody	intron	undefined	X96800	ENSG00000249675	166388701	166526119	137419	-	0	inside	0	ENSG00000249675	AC097487.1
chr8-102637562-102637828	1.11e-05	4.24185	0.00724541	0.000100031	p.I	NULL	KLF10	10956	267	41	139	undefined	distalIntergenic	intergenic	undefined	-	-	-	-	-	-	-	-	-	-	-
chr8-22926938-22929056	1.12e-05	4.23973	0.00724865	0.000100902	p.I	NULL	PEBP4	0	2119	104	1010	undefined	geneBody	exon	utr5	X122356	ENSG00000134020	22713251	23000000	286750	-	0	inside	0	ENSG00000134020	PEBP4
chr5-172370200-172370879	1.14e-05	4.23595	0.00724087	0.000102508	p.I	NULL	SH3PXD2B	0	680	124	184	undefined	geneBody	intron	undefined	X105243	ENSG00000174705	172325000	172454525	129526	-	0	inside	0	ENSG00000174705	SH3PXD2B
chr16-72621652-72621944	1.14e-05	4.23506	0.00722861	0.000102899	p.I	NULL	LINC01572	0	293	96	161	undefined	geneBody	intron	undefined	X48256	ENSG00000261008	72236281	72665014	428734	-	0	inside	0	ENSG00000261008	LINC01572
chr8-69873650-69874179	1.16e-05	4.23246	0.00723387	0.00010399	p.I	NULL	AC079089.1	18679	530	175	362	undefined	distalIntergenic	intergenic	undefined	-	-	-	-	-	-	-	-	-	-	-
chr12-5059089-5059681	1.16e-05	4.2323	0.00723315	0.000104054	p.I	NULL	KCNA5	12301	593	79	414	undefined	distalIntergenic	intergenic	undefined	-	-	-	-	-	-	-	-	-	-	-
chr5-106874323-106874744	1.16e-05	4.23228	0.00719338	0.000104059	p.I	NULL	LINC01950	0	422	26	402	undefined	geneBody	intron	undefined	X101859	ENSG00000251027	106815197	107011052	195856	-	0	inside	0	ENSG00000251027	LINC01950
chr16-23801034-23801647	1.16e-05	4.23153	0.00723138	0.000104371	p.I	NULL	PRKCB	34336	614	143	534	undefined	distalIntergenic	intergenic	undefined	-	-	-	-	-	-	-	-	-	-	-
chr3-54951241-54951761	1.16e-05	4.23151	0.00723251	0.000104373	p.I	NULL	CACNA2D3	0	521	153	313	undefined	geneBody	intron	undefined	X83717	ENSG00000144771	54918231	54967088	48858	-	0	inside	0	ENSG00000144771	LRTM1
chr20-58128912-58130123	1.16e-05	4.23122	0.00723362	0.000104501	p.I	NULL	C20orf85	20779	1212	88	864	undefined	distalIntergenic	intergenic	undefined	-	-	-	-	-	-	-	-	-	-	-
chr2-151958998-151959578	1.16e-05	4.23086	0.00723023	0.000104662	p.I	NULL	CACNB4	0	581	124	384	undefined	geneBody	intron	undefined	X68184	ENSG00000182389	151832768	152099475	266708	-	0	inside	0	ENSG00000182389	CACNB4
chr17-30266096-30266677	1.17e-05	4.22907	0.0072273	0.000105408	p.I	NULL	BLMH	0	582	83	329	undefined	geneBody	intron	undefined	X51179	ENSG00000108578	30248203	30292056	43854	-	0	inside	0	ENSG00000108578	BLMH
chr10-73655789-73656326	1.18e-05	4.22799	0.00722725	0.000105852	p.I	VCL	SYNPO2L	0	538	96	308	undefined	geneBody	exon	utr5	X15932	ENSG00000166317	73644881	73663803	18923	-	0	inside	0	ENSG00000166317	SYNPO2L
chr2-181802476-181802829	1.18e-05	4.22787	0.00722217	0.00010589	p.I	NULL	AC009962.1	85022	354	66	203	undefined	distalIntergenic	intergenic	undefined	-	-	-	-	-	-	-	-	-	-	-
chr12-67731754-67732367	1.18e-05	4.22739	0.00722109	0.000106079	p.I	NULL	LINC02421	2279	614	96	319	undefined	upstream	intergenic	undefined	X29464	ENSG00000255970	67709047	67729475	20429	-	2278	upstream	2278	ENSG00000255970	LINC02421
chr12-57852046-57853260	1.19e-05	4.22662	0.00722607	0.00010641	p.I	NULL	CTDSP2	5317	1215	87	345	undefined	distalIntergenic	intergenic	undefined	-	-	-	-	-	-	-	-	-	-	-
chr6-41052879-41053443	1.19e-05	4.22622	0.00722058	0.000106593	p.I	NULL	OARD1	0	565	102	352	promoter4	promoter	exon	utr5	X108650	ENSG00000124701	41053304	41064511	11208	+	0	overlapStart	0	ENSG00000124701	APOBEC2
chr1-6587177-6587486	1.2e-05	4.22371	0.00722031	0.000107723	p.I	NULL	ZBTB48	0	310	33	179	undefined	geneBody	exon	CDS	X407	ENSG00000204859	6579994	6589280	9287	+	0	inside	0	ENSG00000204859	ZBTB48
chr9-21030556-21032049	1.21e-05	4.22287	0.00721939	0.000108106	p.I	NULL	HACD4	0	1494	201	998	promoter4	promoter	exon	utr5	X128759	ENSG00000188921	20999509	21031640	32132	-	0	overlapStart	0	ENSG00000188921	HACD4
chr9-135103053-135103517	1.22e-05	4.22093	0.00721301	0.000108967	p.I	NULL	OLFM1	0	465	90	253	undefined	geneBody	intron	undefined	X133383	ENSG00000130558	135075422	135121179	45758	+	0	inside	0	ENSG00000130558	OLFM1
chr1-36175075-36175772	1.22e-05	4.22073	0.0072158	0.000109044	p.I	NULL	MAP7D1	0	698	85	482	undefined	geneBody	intron	undefined	X2528	ENSG00000116871	36155579	36180849	25271	+	0	inside	0	ENSG00000116871	MAP7D1
chr11-10696659-10697533	1.22e-05	4.22053	0.0072156	0.000109132	p.I	MRVI1	MRVI1	2671	875	73	520	undefined	upstream	intergenic	undefined	X20115	ENSG00000072952	10573091	10693988	120898	-	2670	upstream	2670	ENSG00000072952	MRVI1
chr2-180876535-180876842	1.22e-05	4.21977	0.007204	0.000109449	p.I	NULL	SCHLAP1	0	308	84	147	undefined	geneBody	intron	undefined	X69434	ENSG00000281131	180692104	180916939	224836	+	0	inside	0	ENSG00000281131	SCHLAP1
chr5-158461202-158461825	1.23e-05	4.21919	0.0072079	0.000109698	p.I	NULL	AC091979.2	2640	624	42	64	undefined	upstream	intergenic	undefined	X104731	ENSG00000272085	158464465	158464678	214	+	2639	upstream	2639	ENSG00000272085	AC091979.2
chr21-39088887-39089445	1.23e-05	4.21891	0.00721258	0.000109803	p.I	ERG	AF064858.1	25993	559	78	215	undefined	distalIntergenic	intergenic	undefined	-	-	-	-	-	-	-	-	-	-	-
chr4-140928362-140929278	1.23e-05	4.21884	0.0072103	0.000109832	p.I	NULL	RNF150	0	917	148	597	undefined	geneBody	intron	undefined	X95683	ENSG00000170153	140859807	141212877	353071	-	0	inside	0	ENSG00000170153	RNF150
chr1-115771499-115772217	1.23e-05	4.2188	0.00721198	0.000109844	p.I	CASQ2	CASQ2	2718	719	139	510	undefined	upstream	intergenic	undefined	X6436	ENSG00000118729	115700007	115768781	68775	-	2717	upstream	2717	ENSG00000118729	CASQ2
chr4-173642357-173642823	1.24e-05	4.21581	0.00719947	0.000111137	p.I	NULL	HAND2-AS1	0	467	105	277	undefined	geneBody	intron	undefined	X97068	ENSG00000237125	173527270	173659696	132427	+	0	inside	0	ENSG00000237125	HAND2-AS1
chr1-192626367-192627111	1.26e-05	4.21379	0.0071994	0.000112077	p.I	NULL	AL390957.1	0	745	147	371	undefined	geneBody	intron	undefined	X9128	ENSG00000285280	192167786	192957713	789928	-	0	inside	0	ENSG00000285280	AL390957.1
chr16-25006526-25006752	1.26e-05	4.21349	0.00719399	0.000112203	p.I	NULL	ARHGAP17	0	227	46	66	undefined	geneBody	intron	undefined	X46685	ENSG00000140750	24919389	25015666	96278	-	0	inside	0	ENSG00000140750	ARHGAP17
chr1-95178897-95179575	1.26e-05	4.21317	0.00720131	0.000112348	p.I	NULL	TLCD4	0	679	159	407	undefined	geneBody	intron	undefined	X5684	ENSG00000226026	95161676	95233982	72307	-	0	inside	0	ENSG00000226026	AC092802.1
chr6-73044576-73045073	1.26e-05	4.21307	0.00719734	0.000112391	p.I	KCNQ5	KCNQ5	0	498	64	319	undefined	geneBody	intron	undefined	X109705	ENSG00000185760	72621792	73198851	577060	+	0	inside	0	ENSG00000185760	KCNQ5
chr15-88954237-88955243	1.31e-05	4.20364	0.00718665	0.000116748	p.I	ACAN/MFGE8/AC013565.1/ABHD2	MFGE8	40856	1007	177	340	undefined	distalIntergenic	intergenic	undefined	-	-	-	-	-	-	-	-	-	-	-
chr3-15467493-15468387	1.32e-05	4.20289	0.00718496	0.000117091	p.I	COLQ	COLQ	0	895	143	567	undefined	geneBody	intron	undefined	X81351	ENSG00000206561	15450133	15521751	71619	-	0	inside	0	ENSG00000206561	COLQ
chr1-234544176-234544894	1.33e-05	4.20144	0.00718198	0.000117774	p.I	NULL	AL161640.2	5122	719	71	400	undefined	distalIntergenic	intergenic	undefined	-	-	-	-	-	-	-	-	-	-	-
chr16-54654184-54654812	1.33e-05	4.20034	0.00718002	0.000118315	p.I	CRNDE	AC007491.1	0	629	86	303	undefined	geneBody	intron	undefined	X47411	ENSG00000283258	54628963	54657662	28700	-	0	inside	0	ENSG00000283258	AC007491.1
chr3-137205165-137205940	1.34e-05	4.19927	0.00717657	0.000118785	p.I	NULL	IL20RB	194080	776	114	465	undefined	distalIntergenic	intergenic	undefined	-	-	-	-	-	-	-	-	-	-	-
chr15-71596238-71597018	1.36e-05	4.19634	0.00717343	0.000120174	p.I	NULL	THSD4	0	781	163	591	undefined	geneBody	intron	undefined	X43437	ENSG00000187720	71096952	71783383	686432	+	0	inside	0	ENSG00000187720	THSD4
chr20-50398606-50399594	1.37e-05	4.19474	0.00717159	0.000120951	p.I	NULL	LINC01271	77264	989	50	791	undefined	distalIntergenic	intergenic	undefined	-	-	-	-	-	-	-	-	-	-	-
chr5-153088266-153088907	1.38e-05	4.19223	0.00716277	0.000122188	p.I	NULL	LINC01470	0	642	123	490	undefined	geneBody	intron	undefined	X104444	ENSG00000249484	152618965	153223543	604579	-	0	inside	0	ENSG00000249484	LINC01470
chr10-6354202-6354637	1.39e-05	4.19096	0.00715568	0.00012279	p.I	NULL	LINC02649	375	436	76	151	undefined	geneDownstream	intergenic	undefined	X12445	ENSG00000215244	6271169	6353827	82659	+	374	downstream	374	ENSG00000215244	LINC02649
chr11-122488183-122488842	1.4e-05	4.18952	0.0071597	0.000123489	p.I	NULL	MIR100HG	0	660	102	184	undefined	geneBody	intron	undefined	X25271	ENSG00000255248	122028325	122556721	528397	-	0	inside	0	ENSG00000255248	MIR100HG
chr3-133941414-133941820	1.4e-05	4.18928	0.00716045	0.000123601	p.I	NULL	SLCO2A1	0	407	73	215	undefined	geneBody	intron	undefined	X87221	ENSG00000174640	133928145	134052184	124040	-	0	inside	0	ENSG00000174640	SLCO2A1
chr12-64649331-64650030	1.4e-05	4.18885	0.00715992	0.000123819	p.I	NULL	RASSF3	0	700	40	285	undefined	geneBody	intron	undefined	X29340	ENSG00000153179	64507001	64697564	190564	+	0	inside	0	ENSG00000153179	RASSF3
chrX-110421768-110422262	1.41e-05	4.18688	0.00715346	0.000124827	p.I	NULL	AMMECR1	0	495	46	238	undefined	geneBody	intron	undefined	X136263	ENSG00000243978	110358816	110456334	97519	+	0	inside	0	ENSG00000243978	RTL9
chr5-143023218-143024058	1.42e-05	4.18628	0.00715379	0.000125125	p.I	NULL	ARHGAP26	0	841	104	420	undefined	geneBody	intron	undefined	X103801	ENSG00000145819	142770377	143229011	458635	+	0	inside	0	ENSG00000145819	ARHGAP26
chr9-108708304-108708953	1.42e-05	4.18558	0.00715428	0.000125485	p.I	NULL	AL358779.1	5212	650	151	283	undefined	distalIntergenic	intergenic	undefined	-	-	-	-	-	-	-	-	-	-	-
chr5-116935571-116936085	1.43e-05	4.18493	0.00714767	0.000125815	p.I	NULL	AC093534.2	95115	515	84	236	undefined	distalIntergenic	intergenic	undefined	-	-	-	-	-	-	-	-	-	-	-
chr7-20364600-20365888	1.43e-05	4.18481	0.00715245	0.000125873	p.I	NULL	ITGB8	0	1289	181	1084	undefined	geneBody	exon	otherExon	X115499	ENSG00000105855	20330702	20415754	85053	+	0	inside	0	ENSG00000105855	ITGB8
chr6-153037968-153039260	1.43e-05	4.18472	0.00715365	0.000125915	p.I	SYNE1/RGS17	RGS17	0	1293	108	614	undefined	geneBody	intron	undefined	X113196	ENSG00000091844	153004459	153131282	126824	-	0	inside	0	ENSG00000091844	RGS17
chr7-32162759-32163864	1.44e-05	4.18316	0.00715019	0.000126727	p.I	NULL	PDE1C	0	1106	165	442	undefined	geneBody	intron	undefined	X116127	ENSG00000154678	31751179	32428131	676953	-	0	inside	0	ENSG00000154678	PDE1C
chr20-54293222-54293913	1.45e-05	4.18091	0.00714483	0.000127862	p.I	NULL	AL133335.1	23680	692	121	487	undefined	distalIntergenic	intergenic	undefined	-	-	-	-	-	-	-	-	-	-	-
chr17-42945759-42946705	1.46e-05	4.18018	0.00714562	0.000128232	p.I	NULL	AARSD1	3821	947	79	489	undefined	distalIntergenic	intergenic	undefined	-	-	-	-	-	-	-	-	-	-	-
chr20-44074332-44075149	1.47e-05	4.17879	0.00714329	0.000128946	p.I	JPH2	TOX2	4716	818	97	276	undefined	distalIntergenic	intergenic	undefined	-	-	-	-	-	-	-	-	-	-	-
chr9-121484547-121485448	1.48e-05	4.17587	0.00713879	0.000130428	p.I	NULL	AL359644.1	21177	902	66	72	undefined	distalIntergenic	intergenic	undefined	-	-	-	-	-	-	-	-	-	-	-
chr18-48692843-48693803	1.49e-05	4.17465	0.00713556	0.000131062	p.I	NULL	CTIF	0	961	55	356	undefined	geneBody	intron	undefined	X56539	ENSG00000134030	48539031	48863217	324187	+	0	inside	0	ENSG00000134030	CTIF
chrX-138938845-138939300	1.5e-05	4.17377	0.00712521	0.000131535	p.I	NULL	FGF13	0	456	62	349	undefined	geneBody	intron	undefined	X136915	ENSG00000129682	138614727	139222777	608051	-	0	inside	0	ENSG00000129682	FGF13
chr2-45120438-45120981	1.5e-05	4.17334	0.007128	0.000131763	p.I	NULL	LINC01121	43835	544	63	322	undefined	distalIntergenic	intergenic	undefined	-	-	-	-	-	-	-	-	-	-	-
chr12-609892-610623	1.5e-05	4.17325	0.0071326	0.000131806	p.I	NULL	NINJ2	0	732	95	520	undefined	geneBody	exon	utr5	X25962	ENSG00000171840	564296	663779	99484	-	0	inside	0	ENSG00000171840	NINJ2
chr8-115867342-115867711	1.51e-05	4.17204	0.00711608	0.00013245	p.I	NULL	TRPS1	57669	370	70	224	undefined	distalIntergenic	intergenic	undefined	-	-	-	-	-	-	-	-	-	-	-
chr11-14042870-14043450	1.52e-05	4.17085	0.00712573	0.000133071	p.I	NULL	SPON1	0	581	140	370	undefined	geneBody	intron	undefined	X20378	ENSG00000262655	13962723	14268133	305411	+	0	inside	0	ENSG00000262655	SPON1
chr17-16818797-16821320	1.53e-05	4.16929	0.00712694	0.00013393	p.I	NULL	AC022596.1	13090	2524	197	1675	undefined	distalIntergenic	intergenic	undefined	-	-	-	-	-	-	-	-	-	-	-
chr3-27057247-27057682	1.53e-05	4.16926	0.00711995	0.000133941	p.I	NULL	NEK10	52403	436	81	238	undefined	distalIntergenic	intergenic	undefined	-	-	-	-	-	-	-	-	-	-	-
chr5-68342881-68344006	1.54e-05	4.16782	0.00712501	0.000134727	p.I	NULL	AC024579.1	30759	1126	190	655	undefined	distalIntergenic	intergenic	undefined	-	-	-	-	-	-	-	-	-	-	-
chr7-68269465-68269766	1.54e-05	4.16759	0.0071129	0.000134833	p.I	NULL	AC093655.1	0	302	96	195	undefined	geneBody	intron	undefined	X117560	ENSG00000226829	68149548	68319676	170129	-	0	inside	0	ENSG00000226829	AC093655.1
chr6-6390732-6391423	1.54e-05	4.16716	0.0071197	0.000135061	p.I	NULL	LY86-AS1	0	692	99	534	undefined	geneBody	intron	undefined	X106343	ENSG00000216863	6346465	6622771	276307	-	0	inside	0	ENSG00000216863	LY86-AS1
chr1-117669398-117669865	1.56e-05	4.16516	0.0071181	0.000136084	p.I	NULL	TENT5C	41009	468	80	348	undefined	distalIntergenic	intergenic	undefined	-	-	-	-	-	-	-	-	-	-	-
chr15-37877790-37878209	1.56e-05	4.16444	0.00711526	0.000136442	p.I	NULL	TMCO5A	43730	420	159	188	undefined	distalIntergenic	intergenic	undefined	-	-	-	-	-	-	-	-	-	-	-
chr1-182348586-182349531	1.56e-05	4.1643	0.00711785	0.000136518	p.I	NULL	GLUL	32173	946	214	508	undefined	distalIntergenic	intergenic	undefined	-	-	-	-	-	-	-	-	-	-	-
chr5-169011016-169011346	1.56e-05	4.16394	0.00711384	0.000136699	p.I	NULL	SLIT3	0	331	63	177	promoter1	promoter	intron	undefined	X105047	ENSG00000248222	169013227	169037998	24772	+	1880	upstream	1880	ENSG00000248222	AC011389.1
chr19-46319055-46319915	1.57e-05	4.16341	0.00711522	0.000137007	p.I	HIF3A	HIF3A	0	861	58	768	undefined	geneDownstream	intron	undefined	X60583	ENSG00000269124	46320197	46340004	19808	-	281	downstream	281	ENSG00000269124	AC007193.2
chr1-87941874-87942564	1.57e-05	4.16284	0.00711486	0.000137316	p.I	NULL	PKN2-AS1	0	691	204	472	undefined	geneBody	intron	undefined	X5260	ENSG00000237505	87620803	88685204	1064402	-	0	inside	0	ENSG00000237505	PKN2-AS1
chr12-120652645-120652965	1.57e-05	4.16274	0.00711493	0.000137366	p.I	NULL	CABP1	0	321	53	133	undefined	geneBody	intron	undefined	X31897	ENSG00000157782	120640552	120667324	26773	+	0	inside	0	ENSG00000157782	CABP1
chr2-27707600-27708431	1.58e-05	4.16205	0.00711517	0.000137731	p.I	NULL	LINC01460	0	832	44	368	undefined	geneBody	exon	otherExon	X62987	ENSG00000205334	27705786	27715732	9947	-	0	inside	0	ENSG00000205334	LINC01460
chr7-67469751-67470803	1.58e-05	4.16193	0.007114	0.000137798	p.I	NULL	AC006480.2	135368	1053	231	595	undefined	distalIntergenic	intergenic	undefined	-	-	-	-	-	-	-	-	-	-	-
chr16-10096672-10097541	1.59e-05	4.16032	0.00710763	0.000138716	p.I	NULL	GRIN2A	0	870	72	492	undefined	geneBody	intron	undefined	X45884	ENSG00000183454	9753404	10182754	429351	-	0	inside	0	ENSG00000183454	GRIN2A
chr4-13054067-13054857	1.6e-05	4.15871	0.0071081	0.00013962	p.I	NULL	AC007370.1	105397	791	125	586	undefined	distalIntergenic	intergenic	undefined	-	-	-	-	-	-	-	-	-	-	-
chr3-190862270-190863297	1.62e-05	4.15546	0.00710329	0.000141413	p.I	NULL	GMNC	0	1028	240	528	undefined	geneBody	exon	utr5	X90045	ENSG00000205835	190852737	190892429	39693	-	0	inside	0	ENSG00000205835	GMNC
chr1-101219780-101220454	1.63e-05	4.15412	0.00709786	0.000142145	p.I	NULL	AL109741.1	15229	675	183	344	undefined	distalIntergenic	intergenic	undefined	-	-	-	-	-	-	-	-	-	-	-
chr9-90002440-90003535	1.65e-05	4.15172	0.00709744	0.000143499	p.I	NULL	AL161629.1	0	1096	128	690	undefined	geneBody	intron	undefined	X130554	ENSG00000237626	89825964	90019549	193586	+	0	inside	0	ENSG00000237626	AL161629.1
chr15-42779202-42780245	1.66e-05	4.15014	0.00709239	0.000144399	p.I	NULL	TTBK2	0	1044	46	362	undefined	geneBody	intron	undefined	X41606	ENSG00000128881	42738730	42920809	182080	-	0	inside	0	ENSG00000128881	TTBK2
chr5-128869994-128870797	1.67e-05	4.14885	0.00708832	0.000145141	p.I	NULL	SLC27A6	0	804	105	541	undefined	geneBody	intron	undefined	X102848	ENSG00000113396	128538013	129033642	495630	+	0	inside	0	ENSG00000113396	SLC27A6
chr12-81800052-81801538	1.67e-05	4.14884	0.00709218	0.000145141	p.I	PPFIA2	PPFIA2	40499	1487	198	1036	undefined	distalIntergenic	intergenic	undefined	-	-	-	-	-	-	-	-	-	-	-
chr3-99966691-99967348	1.68e-05	4.1478	0.00709024	0.000145729	p.I	FILIP1L	CMSS1	0	658	76	490	undefined	geneBody	intron	undefined	X85319	ENSG00000168386	99830141	100114513	284373	-	0	inside	0	ENSG00000168386	FILIP1L
chr7-117581803-117582729	1.68e-05	4.14738	0.00708669	0.000145966	p.I	NULL	CFTR	0	927	154	548	undefined	geneBody	intron	undefined	X119722	ENSG00000001626	117465784	117715971	250188	+	0	inside	0	ENSG00000001626	CFTR
chr5-146940082-146940633	1.7e-05	4.14526	0.00708121	0.000147155	p.I	NULL	PPP2R2B	0	552	96	438	undefined	geneBody	intron	undefined	X104010	ENSG00000156475	146581146	147084784	503639	-	0	inside	0	ENSG00000156475	PPP2R2B
chr9-13101010-13101719	1.71e-05	4.14385	0.00708215	0.000147971	p.I	NULL	MPDZ	3985	710	134	362	undefined	distalIntergenic	intergenic	undefined	-	-	-	-	-	-	-	-	-	-	-
chr1-7121318-7122063	1.74e-05	4.13912	0.00707515	0.000150801	p.I	NULL	CAMTA1	0	746	125	467	undefined	geneBody	intron	undefined	X454	ENSG00000171735	6785454	7769706	984253	+	0	inside	0	ENSG00000171735	CAMTA1
chrX-77016884-77017736	1.75e-05	4.13824	0.00707325	0.000151323	p.I	AC233296.1	AC233296.1	2352	853	154	344	undefined	upstream	intergenic	undefined	X135801	ENSG00000280870	76656866	77014532	357667	-	2351	upstream	2351	ENSG00000280870	AC233296.1
chr12-124359397-124360143	1.76e-05	4.13757	0.00707334	0.000151734	p.I	NULL	NCOR2	0	747	73	309	undefined	geneBody	intron	undefined	X32174	ENSG00000196498	124324415	124567589	243175	-	0	inside	0	ENSG00000196498	NCOR2
chr3-157520463-157521784	1.76e-05	4.13748	0.00707104	0.000151773	p.I	NULL	VEPH1	0	1322	150	470	undefined	geneBody	intron	undefined	X88476	ENSG00000197415	157259742	157533619	273878	-	0	inside	0	ENSG00000197415	VEPH1
chr16-58697535-58698343	1.76e-05	4.13711	0.00707011	0.000151987	p.I	NULL	GOT2	8788	809	184	420	undefined	distalIntergenic	intergenic	undefined	-	-	-	-	-	-	-	-	-	-	-
chr10-69496515-69497029	1.76e-05	4.1363	0.00706982	0.000152498	p.I	NULL	TSPAN15	0	515	55	365	undefined	geneBody	intron	undefined	X15640	ENSG00000099282	69451465	69507666	56202	+	0	inside	0	ENSG00000099282	TSPAN15
chr2-109457498-109458173	1.81e-05	4.13105	0.00706156	0.000155708	p.I	NULL	SH3RF3	0	676	91	462	undefined	geneBody	intron	undefined	X66749	ENSG00000172985	109129205	109504634	375430	+	0	inside	0	ENSG00000172985	SH3RF3
chr14-54166203-54166806	1.82e-05	4.12982	0.00705675	0.000156477	p.I	NULL	AL138479.2	203969	604	115	323	undefined	distalIntergenic	intergenic	undefined	-	-	-	-	-	-	-	-	-	-	-
chr14-35341420-35342748	1.82e-05	4.12929	0.00705914	0.000156817	p.I	NULL	AL133163.2	19484	1329	104	307	undefined	distalIntergenic	intergenic	undefined	-	-	-	-	-	-	-	-	-	-	-
chr3-68007157-68008254	1.83e-05	4.12802	0.00705593	0.000157595	p.I	NULL	TAFA1	0	1098	198	801	undefined	geneBody	intron	undefined	X84362	ENSG00000183662	68004247	68545621	541375	+	0	inside	0	ENSG00000183662	TAFA1
chr2-46846844-46847790	1.83e-05	4.12755	0.00705592	0.000157892	p.I	NULL	LINC01119	0	947	64	480	undefined	geneBody	exon	otherExon	X64234	ENSG00000239332	46816697	46859007	42311	+	0	inside	0	ENSG00000239332	LINC01119
chr10-103626011-103626476	1.84e-05	4.12614	0.00705251	0.000158739	p.I	NULL	SH3PXD2A	0	466	64	309	undefined	geneBody	intron	undefined	X17837	ENSG00000107957	103594027	103855543	261517	-	0	inside	0	ENSG00000107957	SH3PXD2A
chr9-109558508-109559193	1.85e-05	4.12524	0.00704963	0.000159295	p.I	EPB41L4B	PTPN3	60195	686	100	520	undefined	distalIntergenic	intergenic	undefined	-	-	-	-	-	-	-	-	-	-	-
chr13-106980560-106981656	1.87e-05	4.12338	0.00704584	0.000160468	p.I	NULL	AL354741.1	19168	1097	111	681	undefined	distalIntergenic	intergenic	undefined	-	-	-	-	-	-	-	-	-	-	-
chr8-120334714-120335865	1.87e-05	4.12259	0.00704739	0.000160967	p.I	DEPTOR/COL14A1	COL14A1	0	1152	122	878	undefined	geneBody	intron	undefined	X126494	ENSG00000187955	120059780	120373573	313794	+	0	inside	0	ENSG00000187955	COL14A1
chr4-27248554-27249230	1.87e-05	4.12249	0.00704658	0.000161027	p.I	NULL	LINC02261	0	677	89	508	undefined	geneBody	intron	undefined	X91817	ENSG00000249699	27217479	27282225	64747	+	0	inside	0	ENSG00000249699	LINC02261
chr5-77305332-77306232	1.9e-05	4.11925	0.00704076	0.000163172	p.I	PDE8B	PDE8B	0	901	105	718	undefined	geneBody	intron	undefined	X100804	ENSG00000113231	77210449	77429807	219359	+	0	inside	0	ENSG00000113231	PDE8B
chr7-77199332-77199975	1.9e-05	4.11916	0.00704064	0.000163215	p.I	NULL	CCDC146	0	644	99	510	promoter4	promoter	exon	utr5	X117998	ENSG00000127951	77193369	77199848	6480	-	0	overlapStart	0	ENSG00000127951	FGL2
chr16-66926186-66926455	1.92e-05	4.11645	0.00703643	0.00016494	p.I	NULL	RRAD	650	270	21	158	promoter2	promoter	intergenic	undefined	X47903	ENSG00000166592	66921679	66925536	3858	-	649	upstream	649	ENSG00000166592	RRAD
chr1-226686894-226687276	1.93e-05	4.11626	0.00703258	0.000165049	p.I	NULL	ITPKB	0	383	29	191	undefined	geneBody	intron	undefined	X10880	ENSG00000143772	226631690	226739323	107634	-	0	inside	0	ENSG00000143772	ITPKB
chr11-44032176-44032577	1.93e-05	4.11518	0.00703431	0.000165797	p.I	NULL	ACCSL	15404	402	42	166	undefined	distalIntergenic	intergenic	undefined	-	-	-	-	-	-	-	-	-	-	-
chr18-70014603-70015631	1.94e-05	4.11499	0.00703269	0.000165914	p.I	NULL	RTTN	0	1029	172	657	undefined	geneBody	intron	undefined	X57369	ENSG00000176225	70003031	70205726	202696	-	0	inside	0	ENSG00000176225	RTTN
chr5-175814759-175815037	1.94e-05	4.1148	0.00701994	0.00016603	p.I	NULL	CPLX2	0	279	75	129	undefined	geneBody	intron	undefined	X105521	ENSG00000145920	175796310	175884021	87712	+	0	inside	0	ENSG00000145920	CPLX2
chr8-19531492-19532380	1.95e-05	4.11308	0.00702811	0.00016714	p.I	NULL	CSGALNACT1	0	889	163	485	undefined	geneBody	exon	otherExon	X122133	ENSG00000147408	19404161	19758029	353869	-	0	inside	0	ENSG00000147408	CSGALNACT1
chr14-104736133-104736599	1.95e-05	4.11299	0.00703087	0.000167184	p.I	NULL	ADSSL1	0	467	37	277	undefined	geneBody	intron	undefined	X40457	ENSG00000185100	104724186	104747325	23140	+	0	inside	0	ENSG00000185100	ADSSL1
chr3-54527528-54528294	1.98e-05	4.11033	0.00702145	0.000168965	p.I	CACNA2D3	CACNA2D3	0	767	134	246	undefined	geneBody	intron	undefined	X83705	ENSG00000157445	54122547	55074557	952011	+	0	inside	0	ENSG00000157445	CACNA2D3
chr1-156475346-156475971	1.98e-05	4.1101	0.00702566	0.000169122	p.I	NULL	MEF2D	0	626	54	387	undefined	geneBody	intron	undefined	X7327	ENSG00000116604	156463727	156500779	37053	-	0	inside	0	ENSG00000116604	MEF2D
chr10-79981405-79982629	1.98e-05	4.10955	0.00702486	0.000169482	p.I	NULL	SFTPD	0	1225	158	338	promoter4	promoter	exon	utr5	X16450	ENSG00000133661	79937740	79982614	44875	-	0	overlapStart	0	ENSG00000133661	SFTPD
chr11-19673667-19674537	1.99e-05	4.1083	0.00702287	0.00017035	p.I	NAV2	NAV2	0	871	82	327	undefined	geneBody	intron	undefined	X20692	ENSG00000166833	19350724	20121601	770878	+	0	inside	0	ENSG00000166833	NAV2
chr5-139685065-139685283	1.99e-05	4.10826	0.00701997	0.000170365	p.I	NULL	AC008667.1	0	219	27	173	promoter4	promoter	intron	undefined	X103497	ENSG00000249526	139684645	139745010	60366	+	0	inside	419	ENSG00000249526	AC008667.1
chr5-81856883-81857949	2.03e-05	4.10389	0.00701457	0.000173332	p.I	NULL	AC026726.1	4682	1067	116	533	undefined	distalIntergenic	intergenic	undefined	-	-	-	-	-	-	-	-	-	-	-
chr1-183281115-183282329	2.04e-05	4.10306	0.00701392	0.000173845	p.I	LAMC1	NMNAT2	0	1215	113	560	undefined	geneBody	intron	undefined	X8806	ENSG00000157064	183248237	183418380	170144	-	0	inside	0	ENSG00000157064	NMNAT2
chr5-8797134-8797643	2.04e-05	4.10274	0.00700422	0.000174053	p.I	NULL	AC091932.1	11666	510	78	319	undefined	distalIntergenic	intergenic	undefined	-	-	-	-	-	-	-	-	-	-	-
chr14-77155015-77155580	2.05e-05	4.10145	0.00700853	0.000174963	p.I	NULL	TMEM63C	0	566	99	231	undefined	geneBody	intron	undefined	X39167	ENSG00000165548	77116568	77259495	142928	+	0	inside	0	ENSG00000165548	TMEM63C
chr8-117868649-117869224	2.07e-05	4.09929	0.00700667	0.000176476	p.I	EXT1	EXT1	0	576	65	259	undefined	geneBody	intron	undefined	X126291	ENSG00000182197	117794490	118111853	317364	-	0	inside	0	ENSG00000182197	EXT1
chr17-75369973-75370745	2.08e-05	4.09871	0.00700576	0.000176887	p.I	NULL	GRB2	0	773	109	469	undefined	geneDownstream	intron	undefined	X53940	ENSG00000264853	75370947	75373736	2790	-	201	downstream	201	ENSG00000264853	AC011933.2
chr4-76738106-76738959	2.08e-05	4.098	0.00700455	0.00017732	p.I	SHROOM3	SHROOM3	0	854	74	442	undefined	geneBody	exon	CDS	X93275	ENSG00000233860	76708853	76802426	93574	-	0	inside	0	ENSG00000233860	AC107072.2
chr4-77220890-77221679	2.09e-05	4.09687	0.00700219	0.0001781	p.I	NULL	CCNG2	0	790	105	383	undefined	geneBody	intron	undefined	X93323	ENSG00000138764	77157207	77433388	276182	+	0	inside	0	ENSG00000138764	CCNG2
chr2-109440730-109441068	2.11e-05	4.09543	0.00699811	0.000179137	p.I	NULL	SH3RF3	0	339	44	113	undefined	geneBody	intron	undefined	X66744	ENSG00000172985	109129205	109504634	375430	+	0	inside	0	ENSG00000172985	SH3RF3
chr4-100359009-100359945	2.12e-05	4.09443	0.006996	0.000179867	p.I	NULL	EMCN	35396	937	104	574	undefined	distalIntergenic	intergenic	undefined	-	-	-	-	-	-	-	-	-	-	-
chr19-16283194-16284129	2.12e-05	4.09433	0.00699897	0.000179923	p.I	KLF2	AC020911.2	0	936	73	581	undefined	geneDownstream	exon	otherExon	X59113	ENSG00000267275	16283359	16324514	41156	-	0	overlapEnd	0	ENSG00000267275	AC020911.2
chr1-17624433-17625109	2.13e-05	4.0934	0.00699689	0.000180598	p.I	ARHGEF10L	ARHGEF10L	0	677	45	288	undefined	geneBody	exon	CDS	X1259	ENSG00000074964	17539698	17697874	158177	+	0	inside	0	ENSG00000074964	ARHGEF10L
chr17-53353580-53354184	2.13e-05	4.09259	0.00698524	0.000181089	p.I	NULL	AC034268.2	0	605	45	342	undefined	geneBody	intron	undefined	X52724	ENSG00000285939	53276760	54365634	1088875	-	0	inside	0	ENSG00000285939	AC034268.2
chr5-169286424-169287886	2.15e-05	4.09103	0.00699268	0.000182227	p.I	NULL	SLIT3	0	1463	113	202	undefined	geneBody	intron	undefined	X105079	ENSG00000184347	168661733	169301129	639397	-	0	inside	0	ENSG00000184347	SLIT3
chr8-58799966-58801894	2.18e-05	4.08803	0.00698789	0.000184351	p.I	NULL	TOX	3518	1929	150	1044	undefined	distalIntergenic	intergenic	undefined	-	-	-	-	-	-	-	-	-	-	-
chr4-120800977-120801746	2.18e-05	4.08793	0.00698681	0.000184417	p.I	NULL	PRDM5	0	770	236	390	undefined	geneBody	intron	undefined	X94917	ENSG00000138738	120684919	120922870	237952	-	0	inside	0	ENSG00000138738	PRDM5
chr2-109494771-109495528	2.18e-05	4.08716	0.00698604	0.000184967	p.I	NULL	SH3RF3	0	758	76	601	undefined	geneBody	intron	undefined	X66756	ENSG00000172985	109129205	109504634	375430	+	0	inside	0	ENSG00000172985	SH3RF3
chr5-60992848-60994365	2.18e-05	4.08701	0.0069851	0.000185058	p.I	PDE4D	NDUFAF2	0	1518	113	228	undefined	geneBody	intron	undefined	X100002	ENSG00000164182	60945205	61153026	207822	+	0	inside	0	ENSG00000164182	NDUFAF2
chr4-141020523-141022287	2.21e-05	4.08477	0.00698084	0.000186709	p.I	NULL	RNF150	0	1765	138	481	undefined	geneBody	intron	undefined	X95695	ENSG00000170153	140859807	141212877	353071	-	0	inside	0	ENSG00000170153	RNF150
chr8-92668086-92669079	2.23e-05	4.08179	0.00697402	0.000189015	p.I	AC104211.2	AC104211.2	0	994	117	561	promoter4	promoter	exon	otherExon	X124990	ENSG00000253177	92668660	92683450	14791	+	0	overlapStart	0	ENSG00000253177	AC104211.2
chr5-81232180-81233592	2.25e-05	4.08065	0.00697544	0.000189833	p.I	CKMT2	CKMT2-AS1	0	1413	105	428	promoter4	promoter	exon	utr5	X101017	ENSG00000131730	81233320	81266398	33079	+	0	overlapStart	0	ENSG00000131730	CKMT2
chr1-2927484-2927834	2.26e-05	4.07911	0.00697208	0.000190994	p.I	PRDM16	AL589702.1	32824	351	39	88	undefined	distalIntergenic	intergenic	undefined	-	-	-	-	-	-	-	-	-	-	-
chr7-151664986-151665787	2.26e-05	4.07867	0.00697119	0.000191256	p.I	NULL	PRKAG2	0	802	146	517	undefined	geneBody	intron	undefined	X121062	ENSG00000106617	151556124	151877125	321002	-	0	inside	0	ENSG00000106617	PRKAG2
chr1-36183530-36183740	2.28e-05	4.07669	0.00696691	0.000192732	p.I	NULL	MAP7D1	2681	211	33	184	undefined	distalIntergenic	intergenic	undefined	-	-	-	-	-	-	-	-	-	-	-
chr10-633188-633826	2.3e-05	4.07478	0.00696297	0.000194143	p.I	NULL	DIP2C	0	639	71	353	undefined	geneDownstream	intron	undefined	X12003	ENSG00000225140	628638	631255	2618	+	1932	downstream	1932	ENSG00000225140	AL358216.1
chr9-129696805-129697919	2.31e-05	4.07452	0.00696498	0.000194318	p.I	PRRX2	PRRX2	0	1115	57	479	undefined	geneBody	intron	undefined	X132934	ENSG00000167157	129665647	129722674	57028	+	0	inside	0	ENSG00000167157	PRRX2
chr6-66772774-66773378	2.31e-05	4.07383	0.00695748	0.000194848	p.I	NULL	EYS	1065548	605	130	177	undefined	distalIntergenic	intergenic	undefined	-	-	-	-	-	-	-	-	-	-	-
chr9-68817069-68817843	2.34e-05	4.07109	0.00695691	0.000196817	p.I	PIP5K1B	PIP5K1B	0	775	137	276	undefined	geneBody	intron	undefined	X129462	ENSG00000107242	68705240	69009176	303937	+	0	inside	0	ENSG00000107242	PIP5K1B
chr16-23858364-23858727	2.35e-05	4.06999	0.00694686	0.000197689	p.I	PRKCB	PRKCB	0	364	41	291	undefined	geneBody	intron	undefined	X46631	ENSG00000166501	23835983	24220611	384629	+	0	inside	0	ENSG00000166501	PRKCB
chr2-100223678-100224326	2.37e-05	4.06804	0.00694828	0.000199169	p.I	NULL	LINC01104	0	649	105	302	undefined	geneBody	intron	undefined	X66247	ENSG00000232084	100208254	100251484	43231	+	0	inside	0	ENSG00000232084	LINC01104
chr3-188006508-188007270	2.37e-05	4.06774	0.00695263	0.000199385	p.I	LPP	AC092941.1	2518	763	193	413	undefined	upstream	intergenic	undefined	X89842	ENSG00000225058	187997422	188003990	6569	-	2517	upstream	2517	ENSG00000225058	AC092941.1
chr14-61588231-61588683	2.38e-05	4.06757	0.00695121	0.000199503	p.I	NULL	AL355916.1	0	453	61	195	undefined	geneBody	intron	undefined	X38164	ENSG00000232774	61570405	61658696	88292	+	0	inside	0	ENSG00000232774	AL355916.1
chr15-56793980-56795013	2.38e-05	4.06677	0.0069498	0.000200123	p.I	NULL	AC090517.5	447	1034	137	301	undefined	geneDownstream	intergenic	undefined	X42350	ENSG00000285331	56795460	56918499	123040	-	446	downstream	446	ENSG00000285331	AC090517.5
chr9-18446946-18447672	2.39e-05	4.06593	0.0069479	0.00020082	p.I	NULL	ADAMTSL1	0	727	192	437	undefined	geneBody	intron	undefined	X128646	ENSG00000178031	17906563	18910950	1004388	+	0	inside	0	ENSG00000178031	ADAMTSL1
chr3-123313860-123314484	2.39e-05	4.06588	0.00694745	0.000200844	p.I	ADCY5	ADCY5	0	625	55	163	undefined	geneBody	exon	CDS	X86413	ENSG00000173175	123282296	123449758	167463	-	0	inside	0	ENSG00000173175	ADCY5
chr6-14360459-14361619	2.4e-05	4.06559	0.00694847	0.000201028	p.I	NULL	AL080313.2	29475	1161	143	256	undefined	distalIntergenic	intergenic	undefined	-	-	-	-	-	-	-	-	-	-	-
chr5-77328865-77330276	2.4e-05	4.06482	0.00694765	0.000201663	p.I	PDE8B	PDE8B	0	1412	92	1017	undefined	geneBody	exon	utr5	X100808	ENSG00000113231	77210449	77429807	219359	+	0	inside	0	ENSG00000113231	PDE8B
chr6-158970589-158971022	2.43e-05	4.06214	0.00692973	0.000203725	p.I	NULL	RSPH3	1849	434	32	163	undefined	geneDownstream	intergenic	undefined	X113627	ENSG00000130363	158972871	159000187	27317	-	1848	downstream	1848	ENSG00000130363	RSPH3
chr7-54836709-54837688	2.48e-05	4.05748	0.00693478	0.000207445	p.I	EGFR	AC074351.1	23982	980	122	645	undefined	distalIntergenic	intergenic	undefined	-	-	-	-	-	-	-	-	-	-	-
chr5-146794377-146794905	2.48e-05	4.0571	0.00693371	0.000207719	p.I	PPP2R2B	PPP2R2B	0	529	119	148	undefined	geneBody	intron	undefined	X104000	ENSG00000156475	146581146	147084784	503639	-	0	inside	0	ENSG00000156475	PPP2R2B
chr10-30980860-30981373	2.48e-05	4.05709	0.00693311	0.000207721	p.I	NULL	ZNF438	0	514	136	236	undefined	geneBody	intron	undefined	X13859	ENSG00000183621	30820207	31031937	211731	-	0	inside	0	ENSG00000183621	ZNF438
chr13-30731484-30732194	2.49e-05	4.05664	0.00693084	0.000208079	p.I	NULL	ALOX5AP	0	711	39	88	undefined	geneBody	intron	undefined	X33284	ENSG00000132965	30713478	30764426	50949	+	0	inside	0	ENSG00000132965	ALOX5AP
chr1-74470149-74470552	2.5e-05	4.05554	0.00692439	0.000208986	p.I	NULL	TNNI3K	0	404	99	267	undefined	geneDownstream	exon	CDS	X4685	ENSG00000233894	74468195	74469543	1349	+	605	downstream	605	ENSG00000233894	AC105271.1
chr20-38245549-38246063	2.5e-05	4.05541	0.00692929	0.00020909	p.I	NULL	KIAA1755	0	515	53	334	undefined	geneBody	exon	CDS	X75008	ENSG00000149633	38210503	38260772	50270	-	0	inside	0	ENSG00000149633	KIAA1755
chr9-90961063-90961671	2.5e-05	4.05529	0.00693098	0.000209183	p.I	NULL	AL355607.1	0	609	47	426	undefined	geneBody	intron	undefined	X130578	ENSG00000228216	90957260	90965393	8134	-	0	inside	0	ENSG00000228216	AL355607.1
chr4-54998941-54999474	2.5e-05	4.05522	0.00692787	0.000209236	p.I	NULL	AC111194.1	41109	534	128	271	undefined	distalIntergenic	intergenic	undefined	-	-	-	-	-	-	-	-	-	-	-
chr6-122319319-122320013	2.51e-05	4.05508	0.00692818	0.000209347	p.I	NULL	HSF2	79538	695	82	514	undefined	distalIntergenic	intergenic	undefined	-	-	-	-	-	-	-	-	-	-	-
chr12-81517258-81517612	2.51e-05	4.05464	0.00692011	0.000209726	p.I	NULL	PPFIA2	0	355	67	219	undefined	geneBody	intron	undefined	X29944	ENSG00000258162	81378042	81556637	178596	+	0	inside	0	ENSG00000258162	AC069228.1
chr5-135437999-135438480	2.54e-05	4.05147	0.00692354	0.000212282	p.I	NULL	DCANP1	5734	482	75	234	undefined	distalIntergenic	intergenic	undefined	-	-	-	-	-	-	-	-	-	-	-
chr15-71124961-71126407	2.57e-05	4.04901	0.00692047	0.000214327	p.I	THSD4	THSD4	0	1447	87	669	undefined	geneBody	intron	undefined	X43382	ENSG00000187720	71096952	71783383	686432	+	0	inside	0	ENSG00000187720	THSD4
chr8-59058385-59058666	2.61e-05	4.04597	0.00687189	0.00021688	p.I	NULL	TOX	0	282	19	179	undefined	geneBody	intron	undefined	X123937	ENSG00000198846	58805412	59119147	313736	-	0	inside	0	ENSG00000198846	TOX
chr9-136921264-136922116	2.62e-05	4.04486	0.006911	0.000217786	p.I	NULL	TRAF2	0	853	41	688	undefined	geneBody	intron	undefined	X133489	ENSG00000127191	136881912	136926607	44696	+	0	inside	0	ENSG00000127191	TRAF2
chr20-8782498-8783205	2.62e-05	4.04455	0.00691165	0.000218022	p.I	NULL	PLCB1	0	708	101	530	undefined	geneBody	intron	undefined	X73517	ENSG00000182621	8077251	8968360	891110	+	0	inside	0	ENSG00000182621	PLCB1
chr5-137629594-137631286	2.62e-05	4.04444	0.00691305	0.000218114	p.I	FAM13B	KLHL3	0	1693	104	1150	undefined	geneBody	exon	otherExon	X103322	ENSG00000146021	137617500	137736089	118590	-	0	inside	0	ENSG00000146021	KLHL3
chr7-32093143-32094165	2.63e-05	4.04333	0.00691049	0.000219115	p.I	NULL	PDE1C	0	1023	232	411	undefined	geneBody	intron	undefined	X116125	ENSG00000154678	31751179	32428131	676953	-	0	inside	0	ENSG00000154678	PDE1C
chr20-44143889-44144142	2.66e-05	4.04107	0.00690511	0.000220951	p.I	JPH2	JPH2	0	254	23	135	undefined	geneBody	intron	undefined	X75328	ENSG00000149596	44111695	44187578	75884	-	0	inside	0	ENSG00000149596	JPH2
chr20-35368492-35369269	2.69e-05	4.03816	0.00689981	0.000223416	p.I	NULL	UQCC1	0	778	155	353	undefined	geneBody	intron	undefined	X74790	ENSG00000101019	35302566	35412031	109466	-	0	inside	0	ENSG00000101019	UQCC1
chr8-122373932-122374922	2.74e-05	4.03378	0.006893	0.000227351	p.I	NULL	SMILR	39410	991	131	440	undefined	distalIntergenic	intergenic	undefined	-	-	-	-	-	-	-	-	-	-	-
chr12-3611902-3612665	2.75e-05	4.03368	0.00689134	0.000227421	p.I	NULL	CRACR2A	0	764	89	245	undefined	geneBody	intron	undefined	X26245	ENSG00000130038	3606633	3764819	158187	-	0	inside	0	ENSG00000130038	CRACR2A
chr2-129301155-129302503	2.77e-05	4.03152	0.00689063	0.000229277	p.I	NULL	LINC01854	27307	1349	154	477	undefined	distalIntergenic	intergenic	undefined	-	-	-	-	-	-	-	-	-	-	-
chr11-133787520-133788080	2.78e-05	4.0311	0.0068749	0.000229647	p.I	NULL	LINC02743	0	561	32	398	undefined	geneBody	intron	undefined	X25825	ENSG00000255258	133783671	133810376	26706	-	0	inside	0	ENSG00000255258	LINC02743
chr14-82933349-82933763	2.78e-05	4.031	0.00688589	0.000229731	p.I	NULL	AL359238.1	83343	415	105	246	undefined	distalIntergenic	intergenic	undefined	-	-	-	-	-	-	-	-	-	-	-
chr3-190378226-190378888	2.78e-05	4.03092	0.00688776	0.000229796	p.I	NULL	CLDN16	0	663	175	481	undefined	geneBody	intron	undefined	X90033	ENSG00000113946	190322541	190412143	89603	+	0	inside	0	ENSG00000113946	CLDN16
chr3-123096640-123097057	2.79e-05	4.02993	0.0068873	0.0002306	p.I	ADCY5	PDIA5	0	418	78	219	undefined	geneBody	intron	undefined	X86404	ENSG00000065485	123067025	123225227	158203	+	0	inside	0	ENSG00000065485	PDIA5
chr11-114147271-114147886	2.8e-05	4.02917	0.00688641	0.000231291	p.I	NULL	ZBTB16	0	616	43	543	undefined	geneBody	intron	undefined	X24745	ENSG00000109906	114059711	114256765	197055	+	0	inside	0	ENSG00000109906	ZBTB16
chr1-12337995-12338354	2.81e-05	4.02789	0.00688201	0.000232429	p.I	NULL	VPS13D	0	360	91	164	undefined	geneBody	exon	CDS	X916	ENSG00000048707	12230030	12512047	282018	+	0	inside	0	ENSG00000048707	VPS13D
chr14-103028348-103029287	2.85e-05	4.02517	0.00687926	0.000234848	p.I	NULL	CDC42BPB	0	940	77	227	undefined	geneBody	intron	undefined	X40325	ENSG00000198752	102932380	103057549	125170	-	0	inside	0	ENSG00000198752	CDC42BPB
chr3-72244856-72245835	2.86e-05	4.02421	0.00687833	0.00023574	p.I	NULL	LINC00877	0	980	78	459	undefined	geneBody	intron	undefined	X84657	ENSG00000241163	71943592	72279503	335912	-	0	inside	0	ENSG00000241163	LINC00877
chr8-19653914-19654404	2.87e-05	4.0234	0.00687204	0.000236519	p.I	NULL	CSGALNACT1	0	491	84	190	undefined	geneBody	intron	undefined	X122145	ENSG00000147408	19404161	19758029	353869	-	0	inside	0	ENSG00000147408	CSGALNACT1
chr3-186152844-186153167	2.87e-05	4.02332	0.00682101	0.00023659	p.I	ETV5	DGKG	0	324	22	148	undefined	geneBody	intron	undefined	X89684	ENSG00000058866	186105668	186362234	256567	-	0	inside	0	ENSG00000058866	DGKG
chr14-57685917-57686722	2.89e-05	4.02125	0.00687197	0.00023849	p.I	NULL	SLC35F4	0	806	189	625	undefined	geneBody	intron	undefined	X37867	ENSG00000151812	57563920	57982194	418275	-	0	inside	0	ENSG00000151812	SLC35F4
chr17-82804634-82805192	2.91e-05	4.02007	0.00686942	0.000239629	p.I	NULL	TBCD	0	559	59	398	undefined	geneBody	intron	undefined	X54571	ENSG00000141556	82752065	82945914	193850	+	0	inside	0	ENSG00000141556	TBCD
chr6-167574520-167574987	2.92e-05	4.01901	0.00686892	0.000240605	p.I	NULL	AL356123.1	69492	468	83	295	undefined	distalIntergenic	intergenic	undefined	-	-	-	-	-	-	-	-	-	-	-
chr8-19608109-19608780	2.92e-05	4.01897	0.00686762	0.000240623	p.I	NULL	CSGALNACT1	0	672	96	495	undefined	geneBody	intron	undefined	X122142	ENSG00000147408	19404161	19758029	353869	-	0	inside	0	ENSG00000147408	CSGALNACT1
chr20-44154532-44155079	2.94e-05	4.01752	0.00686618	0.000241945	p.I	JPH2	JPH2	0	548	81	288	undefined	geneBody	intron	undefined	X75332	ENSG00000149596	44111695	44187578	75884	-	0	inside	0	ENSG00000149596	JPH2
chr20-5470105-5470406	2.95e-05	4.01712	0.00680358	0.000242334	p.I	NULL	AL121757.2	0	302	25	174	undefined	geneBody	intron	undefined	X73412	ENSG00000230563	5445838	5475483	29646	+	0	inside	0	ENSG00000230563	AL121757.1
chr16-67641963-67642714	2.95e-05	4.01653	0.00686477	0.0002429	p.I	NULL	CARMIL2	2274	752	115	387	undefined	upstream	intergenic	undefined	X47970	ENSG00000159753	67644988	67657569	12582	+	2273	upstream	2273	ENSG00000159753	CARMIL2
chr14-72791839-72792795	2.96e-05	4.01581	0.00686329	0.000243473	p.I	NULL	DPF3	0	957	111	403	undefined	geneBody	intron	undefined	X38816	ENSG00000205683	72619296	72894116	274821	-	0	inside	0	ENSG00000205683	DPF3
chr1-205248920-205249862	2.96e-05	4.0158	0.00686316	0.000243473	p.I	NULL	TMCC2	0	943	70	516	undefined	geneBody	intron	undefined	X9742	ENSG00000133069	205227946	205285632	57687	+	0	inside	0	ENSG00000133069	TMCC2
chr9-68805035-68805477	2.96e-05	4.01573	0.00685995	0.000243533	p.I	NULL	PIP5K1B	0	443	63	204	undefined	geneBody	intron	undefined	X129461	ENSG00000107242	68705240	69009176	303937	+	0	inside	0	ENSG00000107242	PIP5K1B
chr5-122492743-122493730	2.97e-05	4.01546	0.00686105	0.000243799	p.I	NULL	AC022101.1	13656	988	115	690	undefined	distalIntergenic	intergenic	undefined	-	-	-	-	-	-	-	-	-	-	-
chr7-30184647-30185351	2.98e-05	4.01467	0.00686176	0.000244498	p.I	NULL	AC007036.1	5633	705	129	387	undefined	distalIntergenic	intergenic	undefined	-	-	-	-	-	-	-	-	-	-	-
chr17-57355049-57355379	2.98e-05	4.01448	0.00685806	0.000244635	p.I	NULL	MSI2	0	331	61	172	undefined	geneBody	intron	undefined	X52865	ENSG00000153944	57255851	57684689	428839	+	0	inside	0	ENSG00000153944	MSI2
chr8-22212205-22212609	2.99e-05	4.01354	0.00685928	0.000245533	p.I	NULL	BMP1	0	405	29	86	undefined	geneDownstream	exon	utr3	X122289	ENSG00000168487	22165140	22212326	47187	+	0	overlapEnd	0	ENSG00000168487	BMP1
chr17-39705516-39706535	3.03e-05	4.01062	0.00685463	0.000248404	p.I	NULL	ERBB2	0	1020	52	695	undefined	geneBody	intron	undefined	X51761	ENSG00000141736	39687914	39730426	42513	+	0	inside	0	ENSG00000141736	ERBB2
chr2-100272667-100273306	3.03e-05	4.01039	0.00685348	0.000248615	p.I	LONRF2	LONRF2	0	640	126	374	undefined	geneDownstream	exon	utr3	X66253	ENSG00000170500	100273291	100322733	49443	-	0	overlapEnd	0	ENSG00000170500	LONRF2
chr15-85741850-85742601	3.06e-05	4.00778	0.00684891	0.000250953	p.I	NULL	AKAP13	0	752	105	546	undefined	geneDownstream	intron	undefined	X44371	ENSG00000259407	85744109	85750281	6173	-	1507	downstream	1507	ENSG00000259407	AC021739.2
chr7-85065027-85065602	3.14e-05	4.00217	0.00683869	0.000256499	p.I	NULL	SEMA3D	0	576	126	439	undefined	geneBody	exon	CDS	X118287	ENSG00000153993	84995553	85186855	191303	-	0	inside	0	ENSG00000153993	SEMA3D
chr8-48187876-48188529	3.14e-05	4.00214	0.00683683	0.000256506	p.I	NULL	UBE2V2	123168	654	40	531	undefined	distalIntergenic	intergenic	undefined	-	-	-	-	-	-	-	-	-	-	-
chr4-112848969-112849179	3.14e-05	4.00187	0.00682336	0.000256726	p.I	NULL	ANK2	0	211	28	151	undefined	geneBody	intron	undefined	X94638	ENSG00000145362	112818032	113384221	566190	+	0	inside	0	ENSG00000145362	ANK2
chr12-53148956-53149513	3.19e-05	3.99863	0.00683204	0.000259984	p.I	NULL	CSAD	8150	558	43	241	undefined	distalIntergenic	intergenic	undefined	-	-	-	-	-	-	-	-	-	-	-
chr6-108701257-108701535	3.2e-05	3.9978	0.00683157	0.000260765	p.I	NULL	FOXO3	16483	279	49	99	undefined	distalIntergenic	intergenic	undefined	-	-	-	-	-	-	-	-	-	-	-
chr10-121995126-121995913	3.2e-05	3.99746	0.00683211	0.00026106	p.I	TACC2	TACC2	0	788	104	567	undefined	geneBody	intron	undefined	X18677	ENSG00000138162	121989163	122254545	265383	+	0	inside	0	ENSG00000138162	TACC2
chr19-48812086-48812658	3.21e-05	3.99716	0.00683186	0.000261355	p.I	NULL	HSD17B14	360	573	78	351	promoter1	promoter	intergenic	undefined	X60833	ENSG00000105552	48795062	48811029	15968	-	1056	upstream	1056	ENSG00000105552	BCAT2
chr3-104322703-104323841	3.23e-05	3.99511	0.00682248	0.000263434	p.I	NULL	ALCAM	1043068	1139	60	249	undefined	distalIntergenic	intergenic	undefined	-	-	-	-	-	-	-	-	-	-	-
chr6-121944340-121944544	3.26e-05	3.99351	0.00681182	0.000265087	p.I	NULL	HSF2	455007	205	34	87	undefined	distalIntergenic	intergenic	undefined	-	-	-	-	-	-	-	-	-	-	-
chr13-97478717-97479849	3.28e-05	3.99204	0.00682149	0.000266543	p.I	NULL	RAP2A	9589	1133	151	808	undefined	distalIntergenic	intergenic	undefined	-	-	-	-	-	-	-	-	-	-	-
chr8-115110297-115112014	3.28e-05	3.99146	0.00682087	0.000267123	p.I	NULL	TRPS1	296482	1718	228	357	undefined	distalIntergenic	intergenic	undefined	-	-	-	-	-	-	-	-	-	-	-
chr9-2126285-2126853	3.28e-05	3.99144	0.00682176	0.000267123	p.I	NULL	SMARCA2	0	569	90	317	undefined	geneBody	intron	undefined	X127827	ENSG00000080503	1980290	2193624	213335	+	0	inside	0	ENSG00000080503	SMARCA2
chr2-107035966-107037009	3.32e-05	3.98908	0.00681452	0.000269644	p.I	NULL	AC005040.2	39432	1044	154	435	undefined	distalIntergenic	intergenic	undefined	-	-	-	-	-	-	-	-	-	-	-
chr5-17302090-17302937	3.37e-05	3.98521	0.00681017	0.000273695	p.I	NULL	BASP1	25247	848	107	587	undefined	distalIntergenic	intergenic	undefined	-	-	-	-	-	-	-	-	-	-	-
chr4-80201768-80203364	3.38e-05	3.98436	0.00680966	0.000274604	p.I	NULL	PRDM8	0	1597	148	584	undefined	geneBody	exon	CDS	X93474	ENSG00000152784	80183879	80204329	20451	+	0	inside	0	ENSG00000152784	PRDM8
chr5-139416663-139417719	3.4e-05	3.98332	0.006808	0.000275741	p.I	NULL	DNAJC18	0	1057	87	797	undefined	geneBody	intron	undefined	X103473	ENSG00000170464	139408588	139444491	35904	-	0	inside	0	ENSG00000170464	DNAJC18
chr6-20412358-20413072	3.4e-05	3.98302	0.00680688	0.000276057	p.I	NULL	E2F3	0	715	103	261	undefined	geneBody	intron	undefined	X107284	ENSG00000112242	20401879	20493714	91836	+	0	inside	0	ENSG00000112242	E2F3
chr17-49565882-49566432	3.43e-05	3.98115	0.00680406	0.000277992	p.I	NULL	AC006487.1	0	551	68	370	undefined	geneBody	intron	undefined	X52540	ENSG00000250310	49544788	49577962	33175	-	0	inside	0	ENSG00000250310	AC006487.2
chr3-89506068-89507415	3.43e-05	3.98087	0.00680365	0.000278246	p.I	NULL	EPHA3	23934	1348	176	646	undefined	distalIntergenic	intergenic	undefined	-	-	-	-	-	-	-	-	-	-	-
chr20-57428558-57429148	3.46e-05	3.97883	0.0067987	0.000280322	p.I	NULL	AL109955.2	13594	591	73	146	undefined	distalIntergenic	intergenic	undefined	-	-	-	-	-	-	-	-	-	-	-
chr4-79053556-79054045	3.47e-05	3.9782	0.00679211	0.000280993	p.I	NULL	LINC01088	0	490	62	301	undefined	geneBody	intron	undefined	X93421	ENSG00000249307	78939485	79309673	370189	+	0	inside	0	ENSG00000249307	LINC01088
chr8-134481277-134482181	3.48e-05	3.97782	0.00679848	0.000281392	p.I	NULL	ZFAT	0	905	138	360	undefined	geneBody	intron	undefined	X127233	ENSG00000066827	134477788	134713049	235262	-	0	inside	0	ENSG00000066827	ZFAT
chr19-48878610-48878837	3.49e-05	3.97664	0.00679523	0.000282611	p.I	NULL	TULP2	2130	228	29	112	undefined	distalIntergenic	intergenic	undefined	-	-	-	-	-	-	-	-	-	-	-
chr11-83253633-83254176	3.5e-05	3.97647	0.00679338	0.000282764	p.I	NULL	ANKRD42	0	544	79	175	undefined	geneBody	intron	undefined	X23441	ENSG00000137494	83193712	83260694	66983	+	0	inside	0	ENSG00000137494	ANKRD42
chr5-10301411-10302236	3.57e-05	3.97168	0.00678735	0.000288102	p.I	NULL	CMBL	0	826	117	661	undefined	geneBody	intron	undefined	X98197	ENSG00000164237	10275875	10307902	32028	-	0	inside	0	ENSG00000164237	CMBL
chr11-92314202-92315110	3.58e-05	3.97091	0.00678654	0.00028892	p.I	FAT3	FAT3	36986	909	204	432	undefined	distalIntergenic	intergenic	undefined	-	-	-	-	-	-	-	-	-	-	-
chr15-40330386-40330621	3.68e-05	3.96451	0.0067745	0.000296053	p.I	NULL	CCDC9B	831	236	33	114	undefined	geneDownstream	intergenic	undefined	X41430	ENSG00000188549	40331452	40340967	9516	-	830	downstream	830	ENSG00000188549	CCDC9B
chr9-21548927-21549949	3.68e-05	3.96441	0.00677428	0.000296139	p.I	NULL	MIR31HG	0	1023	201	407	undefined	geneBody	intron	undefined	X128780	ENSG00000171889	21410969	21559900	148932	-	0	inside	0	ENSG00000171889	MIR31HG
chr1-21909367-21910184	3.7e-05	3.96297	0.00677333	0.000297772	p.I	HSPG2	HSPG2	0	818	35	566	undefined	geneBody	intron	undefined	X1508	ENSG00000142798	21822244	21937310	115067	-	0	inside	0	ENSG00000142798	HSPG2
chr3-124272322-124273198	3.71e-05	3.9624	0.00677236	0.000298434	p.I	MYLK/CCDC14/KALRN	KALRN	0	877	83	621	undefined	geneBody	intron	undefined	X86526	ENSG00000160145	124080023	124726325	646303	+	0	inside	0	ENSG00000160145	KALRN
chr12-552259-552684	3.71e-05	3.96225	0.00676834	0.000298597	p.I	NULL	B4GALNT3	0	426	38	120	undefined	geneBody	exon	CDS	X25953	ENSG00000139044	459939	563509	103571	+	0	inside	0	ENSG00000139044	B4GALNT3
chr12-123097392-123097942	3.73e-05	3.96085	0.00676805	0.000300125	p.I	NULL	PITPNM2	0	551	76	249	undefined	geneBody	intron	undefined	X32092	ENSG00000090975	122983480	123150015	166536	-	0	inside	0	ENSG00000090975	PITPNM2
chr7-118555865-118556170	3.74e-05	3.96072	0.00675654	0.000300239	p.I	NULL	AC002529.1	42035	306	62	163	undefined	distalIntergenic	intergenic	undefined	-	-	-	-	-	-	-	-	-	-	-
chr1-229433965-229434479	3.74e-05	3.96066	0.00676448	0.000300298	p.I	NULL	ACTA1	0	515	33	442	promoter4	promoter	exon	utr5	X11088	ENSG00000143632	229431245	229434098	2854	-	0	overlapStart	0	ENSG00000143632	ACTA1
chr7-4025389-4026604	3.74e-05	3.96049	0.0067684	0.000300481	p.I	NULL	SDK1	0	1216	171	956	undefined	geneBody	intron	undefined	X114870	ENSG00000146555	3301252	4269000	967749	+	0	inside	0	ENSG00000146555	SDK1
chr22-45537347-45538570	3.74e-05	3.96022	0.00676839	0.000300784	p.I	NULL	FBLN1	0	1224	57	551	undefined	geneBody	intron	undefined	X80331	ENSG00000077942	45502238	45601135	98898	+	0	inside	0	ENSG00000077942	FBLN1
chr4-87555409-87556463	3.75e-05	3.95996	0.00676763	0.000301053	p.I	SPARCL1/PKD2	AC093895.1	11572	1055	169	827	undefined	distalIntergenic	intergenic	undefined	-	-	-	-	-	-	-	-	-	-	-
chr1-27568442-27568885	3.75e-05	3.9599	0.00676804	0.00030112	p.I	NULL	AHDC1	0	444	40	117	undefined	geneBody	intron	undefined	X1984	ENSG00000126705	27534035	27604431	70397	-	0	inside	0	ENSG00000126705	AHDC1
chr2-204024231-204024785	3.77e-05	3.95827	0.00676443	0.000302859	p.I	NULL	ICOS	62654	555	85	205	undefined	distalIntergenic	intergenic	undefined	-	-	-	-	-	-	-	-	-	-	-
chr9-26347104-26347306	3.81e-05	3.95587	0.00670612	0.000305558	p.I	NULL	AL353753.1	228696	203	26	116	undefined	distalIntergenic	intergenic	undefined	-	-	-	-	-	-	-	-	-	-	-
chr11-27052311-27053389	3.82e-05	3.95559	0.00675938	0.000305875	p.I	NULL	BBOX1	0	1079	206	612	undefined	geneBody	intron	undefined	X20885	ENSG00000129151	27040725	27127809	87085	+	0	inside	0	ENSG00000129151	BBOX1
chr13-29496075-29496766	3.85e-05	3.95333	0.00675598	0.000308547	p.I	NULL	MTUS2	0	692	77	177	undefined	geneBody	exon	otherExon	X33195	ENSG00000132938	28820348	29505947	685600	+	0	inside	0	ENSG00000132938	MTUS2
chr1-27072887-27073134	3.86e-05	3.95271	0.00670626	0.000309277	p.I	NULL	SLC9A1	25675	248	21	169	undefined	distalIntergenic	intergenic	undefined	-	-	-	-	-	-	-	-	-	-	-
chr1-47822976-47823392	3.88e-05	3.95188	0.00675028	0.000310172	p.I	NULL	TRABD2B	0	417	47	300	undefined	geneBody	intron	undefined	X3302	ENSG00000269113	47760528	47997385	236858	-	0	inside	0	ENSG00000269113	TRABD2B
chr3-107956673-107957812	3.9e-05	3.95076	0.00675198	0.000311539	p.I	NULL	LINC00636	27766	1140	237	465	undefined	distalIntergenic	intergenic	undefined	-	-	-	-	-	-	-	-	-	-	-
chr7-112101011-112101736	3.9e-05	3.95061	0.00674951	0.000311674	p.I	NULL	DOCK4	0	726	107	492	undefined	geneBody	intron	undefined	X119449	ENSG00000128512	111726110	112206411	480302	-	0	inside	0	ENSG00000128512	DOCK4
chr4-133757885-133758465	3.95e-05	3.94764	0.006745	0.000315273	p.I	NULL	AC079380.1	112781	581	129	379	undefined	distalIntergenic	intergenic	undefined	-	-	-	-	-	-	-	-	-	-	-
chr7-3105726-3106646	3.97e-05	3.94647	0.00674285	0.000316711	p.I	SDK1	AC024028.1	0	921	77	725	undefined	geneBody	intron	undefined	X114815	ENSG00000228334	3083252	3118049	34798	-	0	inside	0	ENSG00000228334	AC024028.1
chr4-107996787-107998182	3.98e-05	3.94578	0.00674349	0.000317514	p.I	NULL	HADH	0	1396	164	761	undefined	geneBody	intron	undefined	X94498	ENSG00000138796	107989714	108035175	45462	+	0	inside	0	ENSG00000138796	HADH
chr9-108727319-108728963	4e-05	3.9442	0.00674028	0.000319313	p.I	NULL	AL358779.1	24227	1645	231	607	undefined	distalIntergenic	intergenic	undefined	-	-	-	-	-	-	-	-	-	-	-
chr1-229104830-229105406	4e-05	3.94415	0.00673972	0.000319322	p.I	NULL	LINC02814	0	577	62	445	undefined	geneBody	intron	undefined	X11056	ENSG00000236975	229087114	229205428	118315	-	0	inside	0	ENSG00000236975	LINC02814
chr3-16253106-16253929	4.02e-05	3.9432	0.00673784	0.000320477	p.I	NULL	AC090953.2	0	824	121	618	promoter4	promoter	exon	otherExon	X81423	ENSG00000285654	16252123	16253130	1008	-	0	overlapStart	0	ENSG00000285654	AC090953.2
chr9-8613085-8613867	4.02e-05	3.9431	0.00673645	0.000320584	p.I	NULL	PTPRD	0	783	132	409	undefined	geneBody	intron	undefined	X128207	ENSG00000153707	8314246	10612723	2298478	-	0	inside	0	ENSG00000153707	PTPRD
chr15-95432456-95433426	4.04e-05	3.9418	0.00673548	0.000322196	p.I	NULL	LINC00924	0	971	150	523	undefined	geneBody	exon	otherExon	X44942	ENSG00000259134	95326528	95507865	181338	+	0	inside	0	ENSG00000259134	LINC00924
chr9-34343068-34343488	4.09e-05	3.93895	0.00673152	0.000325571	p.I	NULL	NUDT2	0	421	78	204	undefined	geneBody	exon	utr3	X129054	ENSG00000164978	34329506	34343711	14206	+	0	inside	0	ENSG00000164978	NUDT2
chr10-121490649-121491470	4.1e-05	3.93869	0.00673014	0.000325888	p.I	NULL	FGFR2	0	822	131	373	undefined	geneBody	intron	undefined	X18644	ENSG00000066468	121478334	121598458	120125	-	0	inside	0	ENSG00000066468	FGFR2
chr1-168863571-168864275	4.11e-05	3.93788	0.00672506	0.000326872	p.I	NULL	AL135926.2	34358	705	93	336	undefined	distalIntergenic	intergenic	undefined	-	-	-	-	-	-	-	-	-	-	-
chr17-59490118-59490744	4.14e-05	3.93635	0.00672618	0.000328713	p.I	NULL	LINC01476	0	627	112	256	undefined	geneBody	intron	undefined	X53007	ENSG00000265313	59422088	59526946	104859	-	0	inside	0	ENSG00000265313	LINC01476
chr1-162283325-162283993	4.15e-05	3.93574	0.00672371	0.000329501	p.I	NOS1AP	NOS1AP	0	669	108	327	undefined	geneBody	intron	undefined	X7671	ENSG00000198929	162069691	162370475	300785	+	0	inside	0	ENSG00000198929	NOS1AP
chr4-17231770-17233260	4.15e-05	3.93561	0.00672532	0.000329656	p.I	NULL	LINC02493	45691	1491	192	551	undefined	distalIntergenic	intergenic	undefined	-	-	-	-	-	-	-	-	-	-	-
chr3-13263716-13264643	4.15e-05	3.93546	0.00672331	0.000329824	p.I	NULL	IQSEC1	0	928	57	198	undefined	geneBody	intron	undefined	X81197	ENSG00000144711	12897043	13283281	386239	-	0	inside	0	ENSG00000144711	IQSEC1
chr9-116087340-116087588	4.16e-05	3.93489	0.00670589	0.000330456	p.I	NULL	PAPPA	66203	249	62	146	undefined	distalIntergenic	intergenic	undefined	-	-	-	-	-	-	-	-	-	-	-
chr9-129320554-129321294	4.22e-05	3.93179	0.00671963	0.000334475	p.I	NULL	C9orf106	0	741	50	209	promoter4	promoter	exon	otherExon	X132899	ENSG00000179082	129321016	129324905	3890	+	0	overlapStart	0	ENSG00000179082	C9orf106
chr13-44084214-44084557	4.23e-05	3.93126	0.00671058	0.000335115	p.I	NULL	LINC00390	10265	344	90	167	undefined	distalIntergenic	intergenic	undefined	-	-	-	-	-	-	-	-	-	-	-
chr14-93987006-93987710	4.23e-05	3.93099	0.00671647	0.000335471	p.I	NULL	CCDC197	0	705	23	121	promoter4	promoter	exon	utr5	X39822	ENSG00000175699	93987225	94008863	21639	+	0	overlapStart	0	ENSG00000175699	CCDC197
chr18-48589833-48590404	4.26e-05	3.92953	0.00671529	0.000337403	p.I	CTIF	CTIF	0	572	83	326	undefined	geneBody	intron	undefined	X56526	ENSG00000134030	48539031	48863217	324187	+	0	inside	0	ENSG00000134030	CTIF
chr20-17550944-17551302	4.26e-05	3.92914	0.00671145	0.000337928	p.I	DSTN	BFSP1	0	359	57	194	undefined	geneBody	intron	undefined	X73950	ENSG00000125864	17493905	17569220	75316	-	0	inside	0	ENSG00000125864	BFSP1
chr15-71149697-71150370	4.27e-05	3.92896	0.00671395	0.000338141	p.I	THSD4	THSD4	0	674	137	431	undefined	geneBody	intron	undefined	X43385	ENSG00000259964	71147650	71189064	41415	-	0	inside	0	ENSG00000259964	THSD4-AS1
chr1-155185022-155185721	4.28e-05	3.92812	0.00670766	0.000339212	p.I	NULL	TRIM46	51	700	32	276	undefined	geneDownstream	intergenic	undefined	X7209	ENSG00000163462	155173787	155184971	11185	+	50	downstream	50	ENSG00000163462	TRIM46
chr11-101033982-101034448	4.28e-05	3.92794	0.00671124	0.000339395	p.I	NULL	PGR	0	467	173	273	undefined	geneBody	exon	utr3	X24166	ENSG00000082175	101029624	101129813	100190	-	0	inside	0	ENSG00000082175	PGR
chr2-98153344-98153775	4.3e-05	3.92678	0.00670802	0.00034089	p.I	NULL	VWA3B	0	432	52	279	undefined	geneBody	intron	undefined	X66121	ENSG00000168658	98087116	98313299	226184	+	0	inside	0	ENSG00000168658	VWA3B
chr9-110862471-110863468	4.33e-05	3.92511	0.00670664	0.000343014	p.I	LPAR1	LPAR1	9795	998	100	713	undefined	distalIntergenic	intergenic	undefined	-	-	-	-	-	-	-	-	-	-	-
chr11-122493883-122494683	4.36e-05	3.9235	0.00670515	0.000345015	p.I	MIR100HG	MIR100HG	0	801	188	460	undefined	geneBody	intron	undefined	X25273	ENSG00000255248	122028325	122556721	528397	-	0	inside	0	ENSG00000255248	MIR100HG
chr8-102107505-102108590	4.42e-05	3.92036	0.00669966	0.00034927	p.I	NCALD	NCALD	0	1086	141	575	undefined	geneBody	intron	undefined	X125673	ENSG00000104490	101686542	102124907	438366	-	0	inside	0	ENSG00000104490	NCALD
chr8-42483317-42483941	4.43e-05	3.92009	0.00669785	0.000349602	p.I	NULL	SLC20A2	0	625	78	379	undefined	geneBody	intron	undefined	X123394	ENSG00000168575	42416475	42541926	125452	-	0	inside	0	ENSG00000168575	SLC20A2
chr1-229091693-229092155	4.45e-05	3.91854	0.00669613	0.00035153	p.I	NULL	LINC02814	0	463	63	304	undefined	geneBody	exon	otherExon	X11055	ENSG00000236975	229087114	229205428	118315	-	0	inside	0	ENSG00000236975	LINC02814
chr2-43302143-43302477	4.49e-05	3.9167	0.00669199	0.000354055	p.I	NULL	THADA	0	335	75	191	undefined	geneBody	intron	undefined	X63934	ENSG00000115970	43230836	43596046	365211	-	0	inside	0	ENSG00000115970	THADA
chr12-61854811-61855343	4.52e-05	3.91525	0.00668722	0.00035585	p.I	TAFA2	TAFA2	0	533	144	342	undefined	geneBody	intron	undefined	X29200	ENSG00000198673	61708259	62279150	570892	-	0	inside	0	ENSG00000198673	TAFA2
chr11-130652872-130654296	4.53e-05	3.91474	0.00669028	0.00035656	p.I	NULL	C11orf44	18660	1425	108	1185	undefined	distalIntergenic	intergenic	undefined	-	-	-	-	-	-	-	-	-	-	-
chr8-19408207-19409449	4.54e-05	3.91375	0.00668878	0.000357858	p.I	NULL	CSGALNACT1	0	1243	185	650	undefined	geneBody	exon	utr3	X122126	ENSG00000147408	19404161	19758029	353869	-	0	inside	0	ENSG00000147408	CSGALNACT1
chr10-78215121-78216056	4.55e-05	3.91361	0.00668772	0.000358047	p.I	NULL	AC012560.1	0	936	84	685	undefined	geneBody	intron	undefined	X16322	ENSG00000230417	78179185	78551355	372171	+	0	inside	0	ENSG00000230417	LINC00595
chr8-21060678-21061157	4.56e-05	3.91294	0.00668407	0.000358792	p.I	NULL	AC021613.1	0	480	132	189	undefined	geneBody	intron	undefined	X122214	ENSG00000254092	20942863	21298168	355306	-	0	inside	0	ENSG00000254092	AC021613.1
chr2-132304557-132305206	4.56e-05	3.91293	0.00668579	0.000358792	p.I	NULL	AC097532.1	10180	650	216	171	undefined	distalIntergenic	intergenic	undefined	-	-	-	-	-	-	-	-	-	-	-
chr15-25801830-25802459	4.62e-05	3.90953	0.00668125	0.00036322	p.I	ATP10A	ATP10A	0	630	64	229	undefined	geneBody	intron	undefined	X40761	ENSG00000206190	25677273	25865172	187900	-	0	inside	0	ENSG00000206190	ATP10A
chr16-2919282-2920018	4.71e-05	3.90519	0.00667362	0.000369136	p.I	NULL	FLYWCH1	0	737	159	340	undefined	geneBody	intron	undefined	X45633	ENSG00000059122	2911937	2951208	39272	+	0	inside	0	ENSG00000059122	FLYWCH1
chr8-92865635-92866323	4.72e-05	3.90465	0.00667066	0.000369918	p.I	NULL	AC104211.1	0	689	106	479	undefined	geneBody	intron	undefined	X124998	ENSG00000248858	92699742	92879502	179761	-	0	inside	0	ENSG00000248858	AC104211.1
chr1-151371404-151372844	4.72e-05	3.90454	0.00667287	0.000370068	p.I	SELENBP1	SELENBP1	0	1441	87	1280	promoter4	promoter	exon	utr5	X6976	ENSG00000143416	151364304	151372707	8404	-	0	overlapStart	0	ENSG00000143416	SELENBP1
chr17-69913148-69913723	4.73e-05	3.90424	0.00666427	0.000370512	p.I	NULL	LINC01483	10148	576	57	265	undefined	distalIntergenic	intergenic	undefined	-	-	-	-	-	-	-	-	-	-	-
chr15-100471674-100472353	4.73e-05	3.90403	0.00666432	0.000370764	p.I	NULL	CERS3	0	680	84	523	undefined	geneBody	intron	undefined	X45253	ENSG00000154227	100400395	100544995	144601	-	0	inside	0	ENSG00000154227	CERS3
chr22-32887188-32888066	4.75e-05	3.90299	0.00666362	0.000372233	p.I	NULL	SYN3	0	879	53	227	undefined	geneBody	intron	undefined	X79492	ENSG00000185666	32512552	33058372	545821	-	0	inside	0	ENSG00000185666	SYN3
chr9-120392827-120393974	4.77e-05	3.90188	0.00666776	0.000373846	p.I	NULL	CDK5RAP2	0	1148	68	598	undefined	geneBody	intron	undefined	X132235	ENSG00000136861	120388869	120580170	191302	-	0	inside	0	ENSG00000136861	CDK5RAP2
chr2-237558973-237559708	4.77e-05	3.9018	0.0066607	0.000373951	p.I	NULL	MLPH	3651	736	89	509	undefined	distalIntergenic	intergenic	undefined	-	-	-	-	-	-	-	-	-	-	-
chr1-47895678-47896047	4.79e-05	3.90112	0.0066625	0.000374818	p.I	NULL	TRABD2B	0	370	49	273	undefined	geneBody	intron	undefined	X3311	ENSG00000269113	47760528	47997385	236858	-	0	inside	0	ENSG00000269113	TRABD2B
chr11-69918257-69918571	4.79e-05	3.90105	0.00666683	0.00037491	p.I	AP003555.2/ANO1/CTTN	AP007216.2	3067	315	24	143	undefined	distalIntergenic	intergenic	undefined	-	-	-	-	-	-	-	-	-	-	-
chr3-50165358-50166266	4.84e-05	3.89851	0.00666258	0.000378542	p.I	NULL	SEMA3F	0	909	47	392	undefined	geneBody	intron	undefined	X83466	ENSG00000001617	50155045	50189075	34031	+	0	inside	0	ENSG00000001617	SEMA3F
chr16-22763476-22764273	4.85e-05	3.89796	0.00665904	0.000379301	p.I	NULL	AC130466.1	42016	798	181	435	undefined	distalIntergenic	intergenic	undefined	-	-	-	-	-	-	-	-	-	-	-
chr15-94699769-94700703	4.85e-05	3.89791	0.00665996	0.000379357	p.I	NULL	AC022308.1	24225	935	122	610	undefined	distalIntergenic	intergenic	undefined	-	-	-	-	-	-	-	-	-	-	-
chr5-122500400-122501840	4.93e-05	3.89404	0.00665416	0.000384662	p.I	NULL	AC022101.1	21313	1441	102	629	undefined	distalIntergenic	intergenic	undefined	-	-	-	-	-	-	-	-	-	-	-
chr15-67189266-67190050	4.94e-05	3.89374	0.00665422	0.000385123	p.I	NULL	SMAD3	0	785	63	168	undefined	geneBody	intron	undefined	X43085	ENSG00000166949	67063763	67195169	131407	+	0	inside	0	ENSG00000166949	SMAD3
chr1-25743241-25744641	4.97e-05	3.89226	0.00665172	0.000387305	p.I	NULL	MAN1C1	0	1401	120	432	undefined	geneBody	intron	undefined	X1828	ENSG00000117643	25617468	25786207	168740	+	0	inside	0	ENSG00000117643	MAN1C1
chr1-117708635-117709790	4.99e-05	3.89094	0.00664751	0.000389153	p.I	NULL	TENT5C	80246	1156	106	545	undefined	distalIntergenic	intergenic	undefined	-	-	-	-	-	-	-	-	-	-	-
chr12-65500411-65501630	5e-05	3.89059	0.00664834	0.000389665	p.I	NULL	AC025419.1	0	1220	177	754	undefined	geneBody	intron	undefined	X29376	ENSG00000250748	65466820	65642372	175553	-	0	inside	0	ENSG00000250748	AC025419.1
chr14-63876830-63877505	5.03e-05	3.88924	0.0066455	0.000391597	p.I	NULL	SYNE2	0	676	88	448	undefined	geneBody	intron	undefined	X38233	ENSG00000054654	63852983	64226433	373451	+	0	inside	0	ENSG00000054654	SYNE2
chrX-28997692-28998036	5.05e-05	3.88815	0.00662939	0.000393157	p.I	NULL	IL1RAPL1	0	345	30	181	undefined	geneBody	intron	undefined	X134561	ENSG00000169306	28587446	29956718	1369273	+	0	inside	0	ENSG00000169306	IL1RAPL1
chr14-24071291-24071675	5.05e-05	3.88796	0.00664136	0.000393418	p.I	NULL	CPNE6	0	385	63	202	promoter4	promoter	exon	utr5	X36753	ENSG00000100884	24070837	24078100	7264	+	0	inside	453	ENSG00000100884	CPNE6
chr10-12795311-12795980	5.06e-05	3.88791	0.00663861	0.000393485	p.I	NULL	CAMK1D	0	670	77	148	undefined	geneBody	intron	undefined	X12730	ENSG00000183049	12349482	12835545	486064	+	0	inside	0	ENSG00000183049	CAMK1D
chr5-73279912-73281660	5.07e-05	3.88713	0.00664139	0.000394569	p.I	NULL	AC116345.1	0	1749	74	627	undefined	geneBody	intron	undefined	X100568	ENSG00000249743	73213930	73295258	81329	+	0	inside	0	ENSG00000249743	AC116345.1
chr10-113052940-113053489	5.1e-05	3.88562	0.00664029	0.000396766	p.I	NULL	TCF7L2	0	550	107	215	undefined	geneBody	intron	undefined	X18197	ENSG00000148737	112950247	113167678	217432	+	0	inside	0	ENSG00000148737	TCF7L2
chr8-27204798-27205451	5.12e-05	3.88476	0.00663676	0.000398063	p.I	NULL	AC090150.1	0	654	171	389	undefined	geneBody	intron	undefined	X122612	ENSG00000253888	27171914	27210783	38870	+	0	inside	0	ENSG00000253888	AC090150.1
chr5-60339620-60340206	5.14e-05	3.88394	0.0066358	0.000399296	p.I	NULL	PDE4D	0	587	97	472	undefined	geneBody	intron	undefined	X99955	ENSG00000113448	58969038	60522120	1553083	-	0	inside	0	ENSG00000113448	PDE4D
chr9-93071169-93072817	5.16e-05	3.88275	0.00663507	0.000400947	p.I	NULL	SUSD3	0	1649	103	1310	undefined	geneBody	intron	undefined	X130737	ENSG00000157303	93058688	93085133	26446	+	0	inside	0	ENSG00000157303	SUSD3
chr22-23200750-23201160	5.27e-05	3.87803	0.00662592	0.00040815	p.I	NULL	BCR	0	411	52	280	undefined	geneBody	intron	undefined	X78764	ENSG00000186716	23179704	23318037	138334	+	0	inside	0	ENSG00000186716	BCR
chr4-26412230-26413282	5.32e-05	3.87554	0.00662154	0.000411969	p.I	NULL	RBPJ	0	1053	124	678	undefined	geneBody	exon	otherExon	X91781	ENSG00000168214	26163455	26435131	271677	+	0	inside	0	ENSG00000168214	RBPJ
chr1-64505124-64506182	5.33e-05	3.87495	0.00662122	0.000412873	p.I	NULL	CACHD1	0	1059	155	559	undefined	geneBody	exon	utr5	X4300	ENSG00000158966	64470129	64693058	222930	+	0	inside	0	ENSG00000158966	CACHD1
chr20-4325664-4326459	5.36e-05	3.87377	0.00661827	0.000414616	p.I	NULL	ADRA1D	76377	796	94	305	undefined	distalIntergenic	intergenic	undefined	-	-	-	-	-	-	-	-	-	-	-
chr12-61536188-61537149	5.38e-05	3.87293	0.00661432	0.000415884	p.I	NULL	AC090629.1	131153	962	137	516	undefined	distalIntergenic	intergenic	undefined	-	-	-	-	-	-	-	-	-	-	-
chr21-37682560-37683378	5.43e-05	3.87052	0.00661008	0.000419627	p.I	NULL	KCNJ6	0	819	78	445	undefined	geneBody	intron	undefined	X77600	ENSG00000157542	37607373	38121345	513973	-	0	inside	0	ENSG00000157542	KCNJ6
chr11-60280437-60280792	5.43e-05	3.8704	0.00652501	0.000419754	p.I	LINC02705/MS4A6A/MS4A4A/MS4A4E/MS4A6E/MS4A7/MS4A14	MS4A4A	0	356	28	118	undefined	geneBody	exon	utr5	X21941	ENSG00000110079	60185702	60317944	132243	+	0	inside	0	ENSG00000110079	MS4A4A
chr8-11807855-11809277	5.47e-05	3.86875	0.00661134	0.000422243	p.I	NULL	FDFT1	0	1423	123	531	undefined	geneBody	exon	utr5	X121844	ENSG00000079459	11795573	11839304	43732	+	0	inside	0	ENSG00000079459	FDFT1
chr5-142752889-142753710	5.47e-05	3.86861	0.00661086	0.000422462	p.I	NULL	LINC01844	0	822	118	477	undefined	geneBody	exon	otherExon	X103765	ENSG00000236714	142716229	142761035	44807	+	0	inside	0	ENSG00000236714	LINC01844
chr5-64330592-64332283	5.49e-05	3.86799	0.00660906	0.000423306	p.I	RNF180	RNF180	0	1692	156	1555	undefined	geneBody	intron	undefined	X100117	ENSG00000164197	64165843	64372869	207027	+	0	inside	0	ENSG00000164197	RNF180
chr18-23814864-23815341	5.49e-05	3.86765	0.00660631	0.000423842	p.I	NULL	LAMA3	0	478	69	165	undefined	geneBody	exon	CDS	X55668	ENSG00000053747	23689443	23956222	266780	+	0	inside	0	ENSG00000053747	LAMA3
chr8-119514632-119515192	5.49e-05	3.86764	0.00660694	0.000423842	p.I	NULL	ENPP2	41894	561	118	372	undefined	distalIntergenic	intergenic	undefined	-	-	-	-	-	-	-	-	-	-	-
chr3-95922962-95924036	5.51e-05	3.86688	0.0066071	0.000425052	p.I	NULL	AC106719.1	3410	1075	271	687	undefined	distalIntergenic	intergenic	undefined	-	-	-	-	-	-	-	-	-	-	-
chr9-2119001-2120011	5.53e-05	3.86588	0.00660619	0.000426677	p.I	NULL	SMARCA2	0	1011	96	730	undefined	geneBody	exon	CDS	X127825	ENSG00000080503	1980290	2193624	213335	+	0	inside	0	ENSG00000080503	SMARCA2
chr22-23204547-23205560	5.54e-05	3.86583	0.00660574	0.000426735	p.I	NULL	BCR	0	1014	78	335	undefined	geneBody	intron	undefined	X78766	ENSG00000186716	23179704	23318037	138334	+	0	inside	0	ENSG00000186716	BCR
chr7-18278256-18278594	5.54e-05	3.86554	0.00659581	0.000427139	p.I	HDAC9	HDAC9	0	339	93	210	undefined	geneBody	intron	undefined	X115406	ENSG00000048052	18086949	19002416	915468	+	0	inside	0	ENSG00000048052	HDAC9
chrX-17402980-17403911	5.57e-05	3.86427	0.00660031	0.000429114	p.I	NULL	NHS	0	932	147	465	undefined	geneBody	intron	undefined	X134277	ENSG00000188158	17375420	17735994	360575	+	0	inside	0	ENSG00000188158	NHS
chr3-104556495-104557041	5.59e-05	3.86329	0.00659956	0.00043065	p.I	NULL	ALCAM	809868	547	165	229	undefined	distalIntergenic	intergenic	undefined	-	-	-	-	-	-	-	-	-	-	-
chr2-30318966-30319514	5.6e-05	3.86316	0.00660057	0.000430831	p.I	LBH	LBH	0	549	120	184	undefined	geneBody	intron	undefined	X63158	ENSG00000213626	30231534	30323730	92197	+	0	inside	0	ENSG00000213626	LBH
chr2-200352654-200353414	5.64e-05	3.8611	0.00659732	0.000434154	p.I	NULL	SPATS2L	0	761	106	166	undefined	geneBody	intron	undefined	X70344	ENSG00000196141	200305881	200482264	176384	+	0	inside	0	ENSG00000196141	SPATS2L
chr15-83653187-83655008	5.65e-05	3.86076	0.00659781	0.000434707	p.I	ADAMTSL3	ADAMTSL3	0	1822	104	482	promoter4	promoter	exon	utr5	X44203	ENSG00000156218	83654088	84039842	385755	+	0	overlapStart	0	ENSG00000156218	ADAMTSL3
chr1-202265158-202266366	5.68e-05	3.85964	0.00659434	0.000436562	p.I	LGR6/PPP1R12B	LGR6	0	1209	62	1015	undefined	geneBody	intron	undefined	X9487	ENSG00000133067	202193901	202319781	125881	+	0	inside	0	ENSG00000133067	LGR6
chr4-33453509-33454065	5.68e-05	3.85957	0.00657894	0.000436654	p.I	NULL	AC079772.1	13333	557	67	198	undefined	distalIntergenic	intergenic	undefined	-	-	-	-	-	-	-	-	-	-	-
chr12-64673656-64673948	5.71e-05	3.85806	0.00659143	0.000438995	p.I	RASSF3	RASSF3	0	293	19	188	undefined	geneBody	intron	undefined	X29342	ENSG00000153179	64507001	64697564	190564	+	0	inside	0	ENSG00000153179	RASSF3
chr2-119352163-119352720	5.72e-05	3.85789	0.00659053	0.000439224	p.I	NULL	C2orf76	0	558	125	373	undefined	geneBody	intron	undefined	X67075	ENSG00000186132	119302225	119366834	64610	-	0	inside	0	ENSG00000186132	C2orf76
chr11-15901046-15901425	5.74e-05	3.85716	0.00658788	0.000440423	p.I	NULL	LINC02682	9103	380	82	193	undefined	distalIntergenic	intergenic	undefined	-	-	-	-	-	-	-	-	-	-	-
chr1-57093110-57093385	5.75e-05	3.8565	0.00657624	0.000441529	p.I	NULL	DAB1	0	276	45	189	undefined	geneBody	intron	undefined	X3831	ENSG00000173406	56994778	58546734	1551957	-	0	inside	0	ENSG00000173406	DAB1
chr7-128782931-128783687	5.76e-05	3.85628	0.00658897	0.000441828	p.I	NULL	CCDC136	7070	757	94	448	undefined	distalIntergenic	intergenic	undefined	-	-	-	-	-	-	-	-	-	-	-
chr2-109195183-109196334	5.76e-05	3.85604	0.00658892	0.000442238	p.I	NULL	SH3RF3	0	1152	90	179	undefined	geneBody	intron	undefined	X66710	ENSG00000172985	109129205	109504634	375430	+	0	inside	0	ENSG00000172985	SH3RF3
chr14-104586882-104587171	5.78e-05	3.85531	0.00658757	0.00044332	p.I	NULL	TMEM179	0	290	48	161	undefined	geneDownstream	intron	undefined	X40442	ENSG00000259037	104589021	104589847	827	-	1849	downstream	1849	ENSG00000259037	BX927359.1
chr10-28379000-28379486	5.85e-05	3.8522	0.0065792	0.000448534	p.I	NULL	MPP7	44514	487	37	110	undefined	distalIntergenic	intergenic	undefined	-	-	-	-	-	-	-	-	-	-	-
chr11-78742233-78742800	5.87e-05	3.85162	0.00657993	0.000449498	p.I	NULL	TENM4	0	568	141	321	undefined	geneBody	intron	undefined	X23304	ENSG00000149256	78652829	79441030	788202	-	0	inside	0	ENSG00000149256	TENM4
chr2-21042941-21044289	5.88e-05	3.85093	0.00658069	0.000450672	p.I	NULL	APOB	0	1349	82	910	promoter4	promoter	exon	utr5	X62600	ENSG00000084674	21001429	21044073	42645	-	0	overlapStart	0	ENSG00000084674	APOB
chr9-88805273-88805813	5.92e-05	3.84936	0.00657323	0.000453298	p.I	NULL	AL390791.1	1557	541	71	155	promoter1	promoter	intergenic	undefined	X130462	ENSG00000286414	88735041	88803716	68676	-	1556	upstream	1556	ENSG00000286414	AL390791.1
chr5-77358702-77359347	5.97e-05	3.84734	0.00657324	0.000456664	p.I	PDE8B	PDE8B	0	646	57	343	undefined	geneBody	intron	undefined	X100811	ENSG00000113231	77210449	77429807	219359	+	0	inside	0	ENSG00000113231	PDE8B
chr2-239919753-239920925	5.98e-05	3.84677	0.00657266	0.0004576	p.I	NULL	NDUFA10	0	1173	115	595	undefined	geneBody	intron	undefined	X72833	ENSG00000130414	239892450	240025345	132896	-	0	inside	0	ENSG00000130414	NDUFA10
chr10-78688909-78689863	5.99e-05	3.8464	0.00657278	0.000458183	p.I	NULL	AC016820.1	6199	955	126	577	undefined	distalIntergenic	intergenic	undefined	-	-	-	-	-	-	-	-	-	-	-
chr6-51858018-51858533	6.02e-05	3.84527	0.00656694	0.000459993	p.I	NULL	PKHD1	0	516	148	341	undefined	geneBody	intron	undefined	X109128	ENSG00000170927	51615299	52087613	472315	-	0	inside	0	ENSG00000170927	PKHD1
chr1-91403987-91404948	6.03e-05	3.84495	0.00656946	0.000460541	p.I	NULL	HFM1	0	962	253	589	promoter4	promoter	exon	utr5	X5402	ENSG00000162669	91260766	91404856	144091	-	0	overlapStart	0	ENSG00000162669	HFM1
chr14-34172565-34173304	6.04e-05	3.84437	0.00656552	0.000461497	p.I	NULL	EGLN3	0	740	70	270	undefined	geneBody	intron	undefined	X37092	ENSG00000129521	33924227	34462774	538548	-	0	inside	0	ENSG00000129521	EGLN3
chr4-85839887-85840582	6.07e-05	3.84326	0.00656708	0.000463298	p.I	NULL	ARHGAP24	0	696	121	262	undefined	geneBody	intron	undefined	X93666	ENSG00000138639	85475150	86002668	527519	+	0	inside	0	ENSG00000138639	ARHGAP24
chr3-46696142-46696542	6.11e-05	3.84154	0.0065642	0.000466111	p.I	NULL	TMIE	0	401	30	172	undefined	geneBody	intron	undefined	X83225	ENSG00000181585	46694528	46710886	16359	+	0	inside	0	ENSG00000181585	TMIE
chr4-104490522-104492426	6.13e-05	3.84102	0.00656346	0.000467052	p.I	NULL	CXXC4	0	1905	203	863	promoter4	promoter	exon	utr5	X94333	ENSG00000245384	104490849	104734546	243698	+	0	overlapStart	0	ENSG00000245384	CXXC4-AS1
chr22-17852948-17853389	6.13e-05	3.84084	0.006559	0.000467332	p.I	NULL	MICAL3	0	442	58	309	undefined	geneBody	intron	undefined	X78447	ENSG00000243156	17787649	18024561	236913	-	0	inside	0	ENSG00000243156	MICAL3
chr13-88979458-88980086	6.14e-05	3.84033	0.00655951	0.000468211	p.I	NULL	AL445242.1	0	629	144	213	undefined	geneBody	intergenic	undefined	X35316	ENSG00000286422	88522185	89163186	641002	-	0	inside	0	ENSG00000286422	AL445242.1
chr3-73622151-73622481	6.14e-05	3.84031	0.00656168	0.000468211	p.I	PDZRN3	PDZRN3	0	331	38	194	promoter4	promoter	intron	undefined	X84776	ENSG00000239677	73621713	73626796	5084	+	0	inside	437	ENSG00000239677	PDZRN3-AS1
chr13-88929408-88929607	6.18e-05	3.83902	0.00654376	0.000470448	p.I	NULL	AL445242.1	0	200	41	113	undefined	geneBody	intergenic	undefined	X35313	ENSG00000286422	88522185	89163186	641002	-	0	inside	0	ENSG00000286422	AL445242.1
chr12-61403516-61403908	6.2e-05	3.8379	0.0065518	0.000472222	p.I	NULL	AC090629.1	264394	393	65	262	undefined	distalIntergenic	intergenic	undefined	-	-	-	-	-	-	-	-	-	-	-
chr4-3707496-3708543	6.35e-05	3.83211	0.00654843	0.000482497	p.I	NULL	LINC02171	29641	1048	82	776	undefined	distalIntergenic	intergenic	undefined	-	-	-	-	-	-	-	-	-	-	-
chr9-99392310-99392541	6.35e-05	3.83205	0.00651482	0.00048254	p.I	NULL	AL359710.1	4446	232	44	95	undefined	distalIntergenic	intergenic	undefined	-	-	-	-	-	-	-	-	-	-	-
chr17-31509948-31510661	6.4e-05	3.83028	0.00654423	0.000485593	p.I	NULL	RAB11FIP4	0	714	97	486	undefined	geneBody	intron	undefined	X51257	ENSG00000131242	31391675	31538211	146537	+	0	inside	0	ENSG00000131242	RAB11FIP4
chr8-17640501-17642143	6.4e-05	3.83019	0.0065433	0.000485719	p.I	NULL	PDGFRL	0	1643	153	1095	undefined	geneDownstream	intron	undefined	X122027	ENSG00000129422	17643795	17800917	157123	-	1651	downstream	1651	ENSG00000129422	MTUS1
chr10-116698545-116699871	6.49e-05	3.82699	0.00653705	0.000491386	p.I	NULL	HSPA12A	0	1327	47	528	undefined	geneBody	exon	CDS	X18422	ENSG00000165868	116671192	116850236	179045	-	0	inside	0	ENSG00000165868	HSPA12A
chr7-140638438-140638686	6.59e-05	3.82311	0.00652379	0.000498445	p.I	DENND2A	DENND2A	0	249	21	154	undefined	geneBody	intron	undefined	X120653	ENSG00000146966	140518420	140673993	155574	-	0	inside	0	ENSG00000146966	DENND2A
chr7-5554747-5555470	6.69e-05	3.81927	0.00652641	0.000505716	p.I	NULL	ACTB	0	724	44	543	promoter1	promoter	intron	undefined	X114972	ENSG00000272719	5556731	5557245	515	+	1260	upstream	1260	ENSG00000272719	AC006483.2
chr11-112801054-112801998	6.73e-05	3.81801	0.0065201	0.000507935	p.I	NULL	AP003100.1	5200	945	59	553	undefined	distalIntergenic	intergenic	undefined	-	-	-	-	-	-	-	-	-	-	-
chr6-89023513-89024885	6.77e-05	3.81652	0.00652077	0.000510684	p.I	NULL	AL353135.1	55279	1373	89	861	undefined	distalIntergenic	intergenic	undefined	-	-	-	-	-	-	-	-	-	-	-
chr7-101953085-101953768	6.82e-05	3.81469	0.00651672	0.000514168	p.I	NULL	CUX1	0	684	84	514	undefined	geneBody	intron	undefined	X119016	ENSG00000257923	101815904	102283958	468055	+	0	inside	0	ENSG00000257923	CUX1
chr14-72558736-72559142	6.86e-05	3.81332	0.00651504	0.000516599	p.I	NULL	RGS6	0	407	56	243	undefined	geneBody	intron	undefined	X38793	ENSG00000258871	72552580	72595125	42546	-	0	inside	0	ENSG00000258871	AC004828.1
chr10-9986558-9987628	6.89e-05	3.81202	0.00651266	0.000518947	p.I	NULL	LINC02670	71094	1071	168	462	undefined	distalIntergenic	intergenic	undefined	-	-	-	-	-	-	-	-	-	-	-
chr10-72229379-72229932	6.89e-05	3.81198	0.00651121	0.000519009	p.I	NULL	ANAPC16	0	554	82	351	undefined	geneBody	intron	undefined	X15849	ENSG00000166295	72216000	72235860	19861	+	0	inside	0	ENSG00000166295	ANAPC16
chr2-86274303-86275194	6.93e-05	3.81059	0.00650833	0.000521626	p.I	NULL	REEP1	0	892	84	174	undefined	geneBody	intron	undefined	X65823	ENSG00000068615	86213993	86338083	124091	-	0	inside	0	ENSG00000068615	REEP1
chr5-42552007-42552416	6.94e-05	3.81015	0.00650146	0.000522379	p.I	NULL	GHR	0	410	60	300	undefined	geneBody	intron	undefined	X99228	ENSG00000112964	42423439	42721878	298440	+	0	inside	0	ENSG00000112964	GHR
chr16-75109722-75110091	6.95e-05	3.81009	0.00651007	0.000522458	p.I	NULL	ZNRF1	0	370	26	198	undefined	geneDownstream	exon	utr3	X48391	ENSG00000166816	75111860	75116771	4912	-	1768	downstream	1768	ENSG00000166816	LDHD
chr12-61750574-61751310	6.95e-05	3.80993	0.00650567	0.000522761	p.I	NULL	TAFA2	0	737	84	597	undefined	geneBody	intron	undefined	X29196	ENSG00000198673	61708259	62279150	570892	-	0	inside	0	ENSG00000198673	TAFA2
chr3-2872901-2873173	6.96e-05	3.80976	0.00648697	0.000523102	p.I	NULL	CNTN4	0	273	67	156	undefined	geneBody	intron	undefined	X80692	ENSG00000144619	2098813	3057959	959147	+	0	inside	0	ENSG00000144619	CNTN4
chr12-49552105-49552343	6.96e-05	3.80946	0.0065075	0.000523649	p.I	NULL	KCNH3	0	239	43	169	undefined	geneBody	intron	undefined	X28499	ENSG00000135519	49539030	49558337	19308	+	0	inside	0	ENSG00000135519	KCNH3
chr4-23889729-23890878	6.98e-05	3.80882	0.00650607	0.000524794	p.I	NULL	PPARGC1A	0	1150	102	192	undefined	geneBody	exon	utr5	X91643	ENSG00000109819	23755041	23904089	149049	-	0	inside	0	ENSG00000109819	PPARGC1A
chr7-132029443-132030457	6.99e-05	3.80844	0.006506	0.000525552	p.I	NULL	AC009518.1	80490	1015	105	654	undefined	distalIntergenic	intergenic	undefined	-	-	-	-	-	-	-	-	-	-	-
chr9-34345615-34346212	7.12e-05	3.80398	0.00649972	0.000534167	p.I	NULL	NUDT2	1904	598	81	396	undefined	geneDownstream	intergenic	undefined	X129056	ENSG00000164978	34329506	34343711	14206	+	1903	downstream	1903	ENSG00000164978	NUDT2
chr12-45585591-45585792	7.13e-05	3.80369	0.00643013	0.000534704	p.I	NULL	AC079950.1	0	202	22	48	undefined	geneBody	intron	undefined	X28215	ENSG00000257657	45475520	45610620	135101	-	0	inside	0	ENSG00000257657	AC079950.1
chr15-62584384-62585145	7.14e-05	3.80329	0.00649784	0.000535505	p.I	TLN2	TLN2	0	762	112	239	undefined	geneBody	intron	undefined	X42717	ENSG00000171914	62390526	62844631	454106	+	0	inside	0	ENSG00000171914	TLN2
chr5-60532946-60533647	7.14e-05	3.80326	0.00649517	0.000535519	p.I	PDE4D	PART1	0	702	63	515	undefined	geneBody	intron	undefined	X99980	ENSG00000152931	60487713	60548813	61101	+	0	inside	0	ENSG00000152931	PART1
chr3-127915062-127915846	7.16e-05	3.8027	0.00649754	0.000536559	p.I	KBTBD12	MGLL	0	785	99	176	promoter4	promoter	exon	utr5	X86850	ENSG00000187715	127915232	127987671	72440	+	0	overlapStart	0	ENSG00000187715	KBTBD12
chr2-119598244-119599094	7.21e-05	3.80089	0.00649318	0.000539883	p.I	NULL	CFAP221	0	851	142	490	undefined	geneBody	intron	undefined	X67095	ENSG00000163075	119544432	119662251	117820	+	0	inside	0	ENSG00000163075	CFAP221
chr19-3899196-3899933	7.23e-05	3.80013	0.00649263	0.0005413	p.I	NULL	ATCAY	0	738	170	541	undefined	geneBody	intron	undefined	X58187	ENSG00000167654	3879864	3928082	48219	+	0	inside	0	ENSG00000167654	ATCAY
chr6-13754826-13755564	7.24e-05	3.79994	0.00649173	0.000541661	p.I	NULL	MCUR1	30993	739	85	326	undefined	distalIntergenic	intergenic	undefined	-	-	-	-	-	-	-	-	-	-	-
chr12-5328765-5329372	7.24e-05	3.79976	0.00648555	0.000541977	p.I	NULL	AC006206.2	0	608	68	444	undefined	geneBody	intron	undefined	X26356	ENSG00000256417	5290480	5383653	93174	+	0	inside	0	ENSG00000256417	AC006206.2
chr7-129423-130387	7.28e-05	3.79849	0.00649051	0.000544398	p.I	PDGFA	AC093627.22	0	965	110	499	undefined	geneBody	intron	undefined	X114504	ENSG00000287883	115186	132034	16849	-	0	inside	0	ENSG00000287883	AC093627.22
chr21-46347784-46348301	7.28e-05	3.79842	0.00648817	0.000544483	p.I	NULL	PCNT	0	518	90	230	undefined	geneBody	exon	otherExon	X78304	ENSG00000160299	46324141	46445769	121629	+	0	inside	0	ENSG00000160299	PCNT
chr3-40765859-40766612	7.3e-05	3.79789	0.00648856	0.000545532	p.I	NULL	AC099560.1	0	754	135	224	undefined	geneBody	exon	otherExon	X82830	ENSG00000231873	40719859	40862626	142768	+	0	inside	0	ENSG00000231873	AC099560.1
chr22-34842481-34842712	7.4e-05	3.79436	0.00646662	0.0005525	p.I	NULL	AL024495.1	0	232	65	106	undefined	geneBody	intron	undefined	X79557	ENSG00000286592	34756676	35002862	246187	-	0	inside	0	ENSG00000286592	AL024495.1
chr7-140506589-140507418	7.44e-05	3.79318	0.00648037	0.000554804	p.I	NULL	DENND2A	11002	830	143	325	undefined	distalIntergenic	intergenic	undefined	-	-	-	-	-	-	-	-	-	-	-
chr4-80335433-80336340	7.55e-05	3.78939	0.00647194	0.000562463	p.I	NULL	FGF5	0	908	183	274	promoter4	promoter	exon	utr5	X93480	ENSG00000197826	80335720	80963756	628037	+	0	overlapStart	0	ENSG00000197826	CFAP299
chr10-18179612-18180357	7.56e-05	3.78917	0.00647394	0.0005628	p.I	CACNB2	CACNB2	0	746	179	435	undefined	geneBody	intron	undefined	X13123	ENSG00000165995	18140677	18543557	402881	+	0	inside	0	ENSG00000165995	CACNB2
chr6-54135847-54136248	7.68e-05	3.7852	0.00645981	0.000570763	p.I	NULL	MLIP	0	402	50	79	undefined	geneBody	intron	undefined	X109274	ENSG00000146147	53929982	54266280	336299	+	0	inside	0	ENSG00000146147	MLIP
chr1-237320554-237321221	7.68e-05	3.78503	0.00646262	0.000571103	p.I	RYR2	RYR2	0	668	107	241	undefined	geneBody	intron	undefined	X11589	ENSG00000198626	237042184	237833988	791805	+	0	inside	0	ENSG00000198626	RYR2
chr2-231221718-231222752	7.71e-05	3.78412	0.00646538	0.000572908	p.I	ARMC9	ARMC9	0	1035	115	680	undefined	geneBody	exon	CDS	X72143	ENSG00000135931	231198546	231374837	176292	+	0	inside	0	ENSG00000135931	ARMC9
chr1-175548543-175549170	7.72e-05	3.78381	0.00646021	0.000573547	p.I	NULL	TNR	0	628	164	386	undefined	geneBody	intron	undefined	X8426	ENSG00000235628	175538775	175556818	18044	-	0	inside	0	ENSG00000235628	TNR-IT1
chr1-171357017-171357611	7.81e-05	3.78109	0.00645913	0.000579222	p.I	NULL	FMO4	14933	595	89	326	undefined	distalIntergenic	intergenic	undefined	-	-	-	-	-	-	-	-	-	-	-
chr2-26613812-26614725	7.85e-05	3.77957	0.00645627	0.000582506	p.I	NULL	CIB4	0	914	53	222	undefined	geneBody	intron	undefined	X62905	ENSG00000157884	26581205	26641366	60162	-	0	inside	0	ENSG00000157884	CIB4
chr4-11428316-11429563	7.87e-05	3.77904	0.00645689	0.0005836	p.I	NULL	HS3ST1	0	1248	171	626	promoter4	promoter	exon	utr5	X91247	ENSG00000002587	11393150	11429564	36415	-	0	inside	0	ENSG00000002587	HS3ST1
chr14-88791740-88793543	7.91e-05	3.77785	0.00645515	0.000585971	p.I	NULL	EML5	0	1804	283	1067	promoter4	promoter	exon	utr5	X39439	ENSG00000165521	88612431	88792752	180322	-	0	overlapStart	0	ENSG00000165521	EML5
chr4-88334946-88335511	7.92e-05	3.77767	0.00644954	0.000586332	p.I	NULL	PPM1K-DT	3525	566	88	336	undefined	distalIntergenic	intergenic	undefined	-	-	-	-	-	-	-	-	-	-	-
chr2-29817637-29818675	7.92e-05	3.77755	0.00645189	0.000586549	p.I	NULL	ALK	0	1039	77	892	undefined	geneBody	intron	undefined	X63129	ENSG00000171094	29192774	29921586	728813	-	0	inside	0	ENSG00000171094	ALK
chr1-61299485-61299779	8.01e-05	3.77482	0.00644623	0.000592307	p.I	NULL	NFIA	0	295	64	141	undefined	geneBody	intron	undefined	X4095	ENSG00000162599	60865259	61462788	597530	+	0	inside	0	ENSG00000162599	NFIA
chr13-110506938-110507493	8.03e-05	3.77409	0.00644813	0.000593822	p.I	COL4A2/COL4A1	COL4A2	0	556	79	296	undefined	geneBody	exon	otherExon	X36159	ENSG00000232814	110502575	110508179	5605	-	0	inside	0	ENSG00000232814	COL4A2-AS1
chr5-111858854-111860261	8.05e-05	3.77345	0.00644619	0.000595188	p.I	NULL	NREP	0	1408	157	349	undefined	geneBody	intron	undefined	X102126	ENSG00000134986	111662621	111997464	334844	-	0	inside	0	ENSG00000134986	NREP
chr7-28725125-28725621	8.2e-05	3.76893	0.00643838	0.000604827	p.I	NULL	CREB5	0	497	141	291	undefined	geneBody	intron	undefined	X115908	ENSG00000146592	28299321	28825894	526574	+	0	inside	0	ENSG00000146592	CREB5
chr2-26712625-26712970	8.2e-05	3.7687	0.0064355	0.000605323	p.I	NULL	KCNK3	0	346	29	178	undefined	geneBody	intron	undefined	X62913	ENSG00000171303	26692690	26733420	40731	+	0	inside	0	ENSG00000171303	KCNK3
chr6-23532199-23532547	8.23e-05	3.76787	0.00641489	0.000607222	p.I	NULL	AL139231.1	128067	349	48	246	undefined	distalIntergenic	intergenic	undefined	-	-	-	-	-	-	-	-	-	-	-
chr4-54808644-54809240	8.32e-05	3.76532	0.00643092	0.000612699	p.I	NULL	AC097494.1	26801	597	127	256	undefined	distalIntergenic	intergenic	undefined	-	-	-	-	-	-	-	-	-	-	-
chr4-174198684-174199240	8.34e-05	3.76469	0.00643012	0.000614123	p.I	LINC02268	LINC02268	0	557	172	321	undefined	geneBody	intron	undefined	X97109	ENSG00000248174	174091766	174220398	128633	-	0	inside	0	ENSG00000248174	LINC02268
chr4-39990978-39991634	8.34e-05	3.76456	0.00642941	0.00061439	p.I	NULL	PDS5A	13022	657	90	484	undefined	distalIntergenic	intergenic	undefined	-	-	-	-	-	-	-	-	-	-	-
chr8-19670599-19671043	8.43e-05	3.76191	0.00642275	0.000620229	p.I	NULL	CSGALNACT1	0	445	121	264	undefined	geneBody	intron	undefined	X122149	ENSG00000147408	19404161	19758029	353869	-	0	inside	0	ENSG00000147408	CSGALNACT1
chr6-13105018-13105366	8.44e-05	3.76175	0.00639682	0.000620597	p.I	NULL	PHACTR1	0	349	32	85	undefined	geneBody	intron	undefined	X106731	ENSG00000112137	12716805	13290484	573680	+	0	inside	0	ENSG00000112137	PHACTR1
chr19-47190058-47190825	8.45e-05	3.76138	0.00642612	0.00062143	p.I	NULL	SAE1	0	768	114	473	undefined	geneBody	intron	undefined	X60681	ENSG00000142230	47113274	47210636	97363	+	0	inside	0	ENSG00000142230	SAE1
chr17-27319746-27320146	8.46e-05	3.76102	0.00642524	0.00062226	p.I	NULL	WSB1	3820	401	38	147	undefined	distalIntergenic	intergenic	undefined	-	-	-	-	-	-	-	-	-	-	-
chr1-211643093-211643919	8.52e-05	3.75922	0.00642298	0.000626195	p.I	TRAF5	AL356310.1	0	827	94	573	promoter4	promoter	exon	otherExon	X10134	ENSG00000228792	211635865	211644114	8250	-	0	inside	194	ENSG00000228792	AL356310.1
chr19-51702180-51702619	8.55e-05	3.75838	0.00642095	0.000628054	p.I	NULL	SPACA6	0	440	37	303	undefined	geneBody	exon	otherExon	X61090	ENSG00000182310	51689128	51712387	23260	+	0	inside	0	ENSG00000182310	SPACA6
chr2-172350737-172351929	8.59e-05	3.75711	0.00641917	0.000630827	p.I	NULL	AC104088.1	0	1193	226	536	undefined	geneBody	intron	undefined	X69023	ENSG00000232555	172137345	172370401	233057	+	0	inside	0	ENSG00000232555	AC104088.1
chr1-82225216-82225852	8.81e-05	3.75097	0.00640662	0.000644824	p.I	NULL	AL157944.1	0	637	80	377	undefined	geneBody	intron	undefined	X4929	ENSG00000233290	82212413	82848205	635793	-	0	inside	0	ENSG00000233290	AL157944.1
chr10-91563279-91563706	8.85e-05	3.74975	0.00640406	0.000647659	p.I	NULL	HECTD2	48450	428	82	257	undefined	distalIntergenic	intergenic	undefined	-	-	-	-	-	-	-	-	-	-	-
chr6-13048155-13048459	8.9e-05	3.74831	0.00639835	0.000651014	p.I	PHACTR1	PHACTR1	0	305	39	90	undefined	geneBody	intron	undefined	X106721	ENSG00000112137	12716805	13290484	573680	+	0	inside	0	ENSG00000112137	PHACTR1
chr7-150388518-150389527	8.96e-05	3.74662	0.00640049	0.000655071	p.I	NULL	ZNF775	0	1010	142	526	undefined	geneBody	intron	undefined	X120949	ENSG00000196456	150368790	150398630	29841	+	0	inside	0	ENSG00000196456	ZNF775
chr19-8340595-8341051	9.08e-05	3.74341	0.00638191	0.00066288	p.I	KANK3	KANK3	0	457	37	134	undefined	geneBody	intron	undefined	X58548	ENSG00000186994	8322584	8343262	20679	-	0	inside	0	ENSG00000186994	KANK3
chr12-130955239-130955570	9.08e-05	3.74331	0.00637724	0.000663078	p.I	ADGRD1	ADGRD1	0	332	21	243	undefined	geneBody	intron	undefined	X32402	ENSG00000111452	130953907	131141469	187563	+	0	inside	0	ENSG00000111452	ADGRD1
chr3-68662035-68662602	9.09e-05	3.74304	0.0063939	0.000663651	p.I	NULL	TAFA4	69164	568	142	328	undefined	distalIntergenic	intergenic	undefined	-	-	-	-	-	-	-	-	-	-	-
chr2-40272524-40272916	9.09e-05	3.74292	0.00638995	0.000663945	p.I	NULL	SLC8A1	0	393	64	107	undefined	geneBody	intron	undefined	X63720	ENSG00000183023	40097270	40611053	513784	-	0	inside	0	ENSG00000183023	SLC8A1
chr1-15809792-15810504	9.1e-05	3.74285	0.00639435	0.00066408	p.I	NULL	UQCRHL	444	713	79	410	promoter3	promoter	intergenic	undefined	X1099	ENSG00000233954	15807169	15809348	2180	-	443	upstream	443	ENSG00000233954	UQCRHL
chr4-147049881-147050820	9.11e-05	3.74263	0.00639226	0.000664469	p.I	NULL	AC097450.1	9793	940	117	772	undefined	distalIntergenic	intergenic	undefined	-	-	-	-	-	-	-	-	-	-	-
chr17-45110555-45111192	9.15e-05	3.74139	0.00639222	0.000667433	p.I	NULL	PLCD3	0	638	33	232	undefined	geneDownstream	exon	utr3	X52231	ENSG00000136448	45051610	45109016	57407	+	1538	downstream	1538	ENSG00000136448	NMT1
chr18-79637618-79639114	9.18e-05	3.74044	0.00639041	0.000669704	p.I	NULL	AC068473.1	0	1497	89	1183	undefined	geneDownstream	exon	otherExon	X57717	ENSG00000178412	79638928	79679745	40818	-	0	overlapEnd	0	ENSG00000178412	AC068473.1
chr12-105352705-105353276	9.19e-05	3.74028	0.00639005	0.000670044	p.I	SLC41A2	C12orf75	0	572	100	356	undefined	geneBody	intron	undefined	X30986	ENSG00000235162	105235290	105396097	160808	+	0	inside	0	ENSG00000235162	C12orf75
chr1-24015866-24016075	9.39e-05	3.73483	0.00638045	0.000683122	p.I	NULL	AL591178.1	24760	210	52	103	undefined	distalIntergenic	intergenic	undefined	-	-	-	-	-	-	-	-	-	-	-
chr18-36600598-36600965	9.4e-05	3.7346	0.00637594	0.00068347	p.I	NULL	FHOD3	0	368	109	169	undefined	geneBody	intron	undefined	X56127	ENSG00000134775	36297714	36780055	482342	+	0	inside	0	ENSG00000134775	FHOD3
chr2-98271611-98272146	9.47e-05	3.73287	0.00636967	0.000687714	p.I	NULL	VWA3B	0	536	45	175	undefined	geneBody	intron	undefined	X66130	ENSG00000168658	98087116	98313299	226184	+	0	inside	0	ENSG00000168658	VWA3B
chr11-115696624-115696888	9.58e-05	3.72975	0.00636787	0.000695376	p.I	NULL	LINC02698	0	265	44	181	undefined	geneBody	intron	undefined	X24795	ENSG00000256717	115659658	115843146	183489	+	0	inside	0	ENSG00000256717	LINC02698
chr8-47564198-47565031	9.62e-05	3.72869	0.00636702	0.00069788	p.I	NULL	SPIDR	0	834	50	347	undefined	geneBody	intron	undefined	X123483	ENSG00000164808	47260878	47736306	475429	+	0	inside	0	ENSG00000164808	SPIDR
chr9-89801529-89802231	9.75e-05	3.72553	0.00636134	0.000705761	p.I	NULL	BX470209.2	0	703	58	327	undefined	geneBody	exon	otherExon	X130529	ENSG00000236507	89797880	89803100	5221	-	0	inside	0	ENSG00000236507	BX470209.2
chr4-140093713-140094226	9.76e-05	3.72511	0.00636356	0.000706759	p.I	NULL	MAML3	0	514	70	325	undefined	geneBody	intron	undefined	X95629	ENSG00000196782	139716753	140154184	437432	-	0	inside	0	ENSG00000196782	MAML3
chr3-24258490-24259443	9.77e-05	3.72487	0.00636329	0.000707362	p.I	NULL	THRB	0	954	66	473	undefined	geneBody	intron	undefined	X81826	ENSG00000151090	24117153	24495756	378604	-	0	inside	0	ENSG00000151090	THRB
chr7-137753937-137754888	9.78e-05	3.72457	0.00636159	0.000707925	p.I	DGKI	DGKI	0	952	120	756	undefined	geneBody	intron	undefined	X120486	ENSG00000157680	137381037	137847092	466056	-	0	inside	0	ENSG00000157680	DGKI
chr5-78829901-78830936	9.79e-05	3.72446	0.00636281	0.000708218	p.I	NULL	ARSB	0	1036	144	356	undefined	geneBody	intron	undefined	X100925	ENSG00000113273	78777209	78986087	208879	-	0	inside	0	ENSG00000113273	ARSB
chr10-110827283-110828437	9.79e-05	3.72425	0.00636228	0.000708688	p.I	RBM20	RBM20	0	1155	54	370	undefined	geneBody	exon	otherExon	X18080	ENSG00000203867	110644336	110839468	195133	+	0	inside	0	ENSG00000203867	RBM20
chr22-27073609-27074294	9.81e-05	3.72374	0.0063566	0.000709923	p.I	NULL	AL008638.2	12362	686	43	499	undefined	distalIntergenic	intergenic	undefined	-	-	-	-	-	-	-	-	-	-	-
chr1-182317784-182318444	9.83e-05	3.72341	0.00635394	0.000710739	p.I	NULL	LINC01344	3723	661	88	282	undefined	upstream	intergenic	undefined	X8733	ENSG00000228918	182096338	182314061	217724	-	3722	upstream	3722	ENSG00000228918	LINC01344
chr9-137791878-137792270	9.85e-05	3.72277	0.00635647	0.000712318	p.I	NULL	EHMT1	0	393	72	204	undefined	geneBody	exon	utr3	X133585	ENSG00000181090	137618992	137870016	251025	+	0	inside	0	ENSG00000181090	EHMT1
chr7-71630499-71630770	9.88e-05	3.72212	0.00635516	0.000713851	p.I	NULL	GALNT17	0	272	56	171	undefined	geneBody	intron	undefined	X117708	ENSG00000185274	71132144	71713600	581457	+	0	inside	0	ENSG00000185274	GALNT17
chr9-114314692-114315425	9.89e-05	3.72177	0.00635487	0.000714827	p.I	NULL	COL27A1	2181	734	65	499	undefined	distalIntergenic	intergenic	undefined	-	-	-	-	-	-	-	-	-	-	-
chr21-37551679-37552297	9.92e-05	3.72095	0.00635256	0.000716879	p.I	NULL	DYRK1A	25321	619	39	272	undefined	distalIntergenic	intergenic	undefined	-	-	-	-	-	-	-	-	-	-	-
chr3-156542189-156542979	9.96e-05	3.72	0.00635405	0.000719348	p.I	TIPARP	SSR3	0	791	118	336	undefined	geneDownstream	exon	utr3	X88418	ENSG00000287916	156143570	156540627	397058	+	1561	downstream	1561	ENSG00000287916	AC091607.2
chr5-90065915-90066283	0.000100087	3.7188	0.00634874	0.000722332	p.I	NULL	AC113167.1	75032	369	147	152	undefined	distalIntergenic	intergenic	undefined	-	-	-	-	-	-	-	-	-	-	-
chr4-90126861-90128827	0.000100612	3.71747	0.0063502	0.000725702	p.I	SNCA/MMRN1/CCSER1	CCSER1	0	1967	196	488	promoter4	promoter	exon	utr5	X93920	ENSG00000184305	90127535	91601913	1474379	+	0	overlapStart	0	ENSG00000184305	CCSER1
chr5-171622054-171622303	0.000100743	3.71715	0.00634254	0.000726564	p.I	NULL	AC022440.1	102272	250	59	116	undefined	distalIntergenic	intergenic	undefined	-	-	-	-	-	-	-	-	-	-	-
chrX-11677832-11678474	0.000100874	3.71682	0.00634235	0.0007274	p.I	NULL	AC004554.2	0	643	108	487	undefined	geneBody	intron	undefined	X134051	ENSG00000282840	11668401	11757718	89318	-	0	inside	0	ENSG00000282840	AC004554.2
chr2-166057482-166058034	0.000101235	3.71591	0.00634242	0.000729733	p.I	NULL	SCN1A-AS1	0	553	78	94	undefined	geneBody	intron	undefined	X68802	ENSG00000144285	165984641	166149214	164574	-	0	inside	0	ENSG00000144285	SCN1A
chr8-49071826-49072381	0.000102334	3.71318	0.00634198	0.000736846	p.I	NULL	PPDPFL	0	556	220	338	undefined	geneBody	exon	utr5	X123611	ENSG00000168333	49054311	49076090	21780	+	0	inside	0	ENSG00000168333	PPDPFL
chr5-174553467-174554057	0.000102349	3.71315	0.00634382	0.000736911	p.I	LINC01411	LINC01411	21010	591	164	248	undefined	distalIntergenic	intergenic	undefined	-	-	-	-	-	-	-	-	-	-	-
chr16-85491460-85492314	0.000102381	3.71307	0.00634341	0.000737103	p.I	NULL	GSE1	0	855	97	643	undefined	geneDownstream	intron	undefined	X49016	ENSG00000278716	85489813	85490831	1019	+	628	downstream	628	ENSG00000278716	AC133540.1
chr6-56374584-56375533	0.000102546	3.71266	0.00634292	0.000738019	p.I	NULL	COL21A1	0	950	92	565	undefined	geneBody	intron	undefined	X109362	ENSG00000124749	56056590	56394094	337505	-	0	inside	0	ENSG00000124749	COL21A1
chr16-60765048-60765271	0.000102808	3.71201	0.00632809	0.000739751	p.I	NULL	AC009081.1	241798	224	41	166	undefined	distalIntergenic	intergenic	undefined	-	-	-	-	-	-	-	-	-	-	-
chr2-177279664-177280117	0.000103058	3.7114	0.00633891	0.000741395	p.I	NULL	NFE2L2	0	454	67	320	undefined	geneBody	intron	undefined	X69316	ENSG00000116044	177227595	177392697	165103	-	0	inside	0	ENSG00000116044	NFE2L2
chr8-27723877-27724375	0.00010386	3.70944	0.00633491	0.000746238	p.I	NULL	AC013643.2	8540	499	41	385	undefined	distalIntergenic	intergenic	undefined	-	-	-	-	-	-	-	-	-	-	-
chr12-41162531-41162859	0.000104576	3.7077	0.00632354	0.000751059	p.I	NULL	PDZRN4	25461	329	60	116	undefined	distalIntergenic	intergenic	undefined	-	-	-	-	-	-	-	-	-	-	-
chr4-80183231-80184695	0.000104669	3.70747	0.00633412	0.000751684	p.I	NULL	AC021127.1	0	1465	129	1007	promoter4	promoter	exon	utr5	X93470	ENSG00000152784	80183879	80204329	20451	+	0	overlapStart	0	ENSG00000152784	PRDM8
chr4-100267115-100267343	0.000105168	3.70627	0.00625409	0.000754633	p.I	NULL	AP001961.1	51610	229	15	113	undefined	distalIntergenic	intergenic	undefined	-	-	-	-	-	-	-	-	-	-	-
chr4-163194495-163195140	0.000106999	3.70189	0.00631933	0.000766414	p.I	NPY1R	NAF1	27605	646	84	200	undefined	distalIntergenic	intergenic	undefined	-	-	-	-	-	-	-	-	-	-	-
chr7-121262047-121262423	0.000107026	3.70183	0.00631344	0.000766569	p.I	NULL	CPED1	0	377	50	195	undefined	geneBody	intron	undefined	X119799	ENSG00000106034	120988697	121297442	308746	+	0	inside	0	ENSG00000106034	CPED1
chr2-214593560-214594235	0.000107484	3.70074	0.00632134	0.000769527	p.I	BARD1	AC068051.1	0	676	220	395	undefined	geneBody	intron	undefined	X71051	ENSG00000197585	214241676	214684246	442571	-	0	inside	0	ENSG00000197585	AC068051.1
chr2-169997241-169997597	0.000108096	3.6993	0.00628685	0.000773423	p.I	NULL	UBR3	0	357	27	290	undefined	geneBody	intron	undefined	X68917	ENSG00000144357	169827458	170084131	256674	+	0	inside	0	ENSG00000144357	UBR3
chr8-93453365-93453955	0.000108134	3.69921	0.00631002	0.000773574	p.I	NULL	LINC00535	0	591	82	455	undefined	geneBody	intron	undefined	X125033	ENSG00000246662	93213302	93700433	487132	-	0	inside	0	ENSG00000246662	LINC00535
chr20-38156946-38157165	0.000108957	3.69729	0.00631519	0.000778688	p.I	NULL	TGM2	0	220	34	55	undefined	geneBody	intron	undefined	X74993	ENSG00000198959	38127385	38166578	39194	-	0	inside	0	ENSG00000198959	TGM2
chr9-136940134-136940423	0.000109383	3.6963	0.00631205	0.000781373	p.I	NULL	FBXW5	12	290	17	209	undefined	geneDownstream	intergenic	undefined	X133491	ENSG00000159069	136940435	136944738	4304	-	11	downstream	11	ENSG00000159069	FBXW5
chr12-21061440-21061718	0.000109866	3.69518	0.00630392	0.000784413	p.I	NULL	SLCO1B7	0	279	52	131	undefined	geneBody	intron	undefined	X27281	ENSG00000205754	20962768	21092745	129978	+	0	inside	0	ENSG00000205754	SLCO1B7
chr3-186839781-186840582	0.000110956	3.69267	0.00630783	0.000791559	p.I	ADIPOQ/ADIPOQ-AS1	ADIPOQ	2122	802	89	304	undefined	upstream	intergenic	undefined	X89739	ENSG00000181092	186842704	186858463	15760	+	2121	upstream	2121	ENSG00000181092	ADIPOQ
chr14-68651574-68652280	0.000110959	3.69266	0.00630689	0.000791559	p.I	NULL	RAD51B	0	707	41	104	undefined	geneBody	intron	undefined	X38530	ENSG00000182185	67819779	68730218	910440	+	0	inside	0	ENSG00000182185	RAD51B
chr3-123628297-123628516	0.000111357	3.69175	0.00630466	0.000794068	p.I	ADCY5/MYLK/KALRN	MYLK-AS1	0	220	38	130	undefined	geneBody	intron	undefined	X86447	ENSG00000239523	123585300	123644568	59269	+	0	inside	0	ENSG00000239523	MYLK-AS1
chr21-45978202-45978416	0.000112327	3.68955	0.00630173	0.000800317	p.I	COL6A2	AJ011932.1	3249	215	16	107	undefined	upstream	intergenic	undefined	X78261	ENSG00000142156	45981737	46005050	23314	+	3320	upstream	3320	ENSG00000142156	COL6A1
chr11-67415534-67415773	0.000112753	3.68858	0.0063005	0.000802935	p.I	NULL	PPP1CA	0	240	16	108	undefined	geneBody	exon	utr5	X22498	ENSG00000172508	67414968	67425607	10640	+	0	inside	0	ENSG00000172508	CARNS1
chr9-89933269-89934062	0.000113783	3.68627	0.00629697	0.000809264	p.I	GADD45G	AL161629.1	0	794	101	516	undefined	geneBody	intron	undefined	X130546	ENSG00000237626	89825964	90019549	193586	+	0	inside	0	ENSG00000237626	AL161629.1
chr18-46466230-46466714	0.000113867	3.68608	0.00628942	0.000809692	p.I	NULL	RNF165	3090	485	74	153	undefined	distalIntergenic	intergenic	undefined	-	-	-	-	-	-	-	-	-	-	-
chr12-104147397-104147663	0.000114107	3.68554	0.00627082	0.000811255	p.I	NULL	NFYB	9156	267	33	129	undefined	distalIntergenic	intergenic	undefined	-	-	-	-	-	-	-	-	-	-	-
chr7-69225262-69226198	0.000115718	3.68197	0.00628716	0.000821498	p.I	NULL	AC092100.1	0	937	127	418	undefined	geneBody	intron	undefined	X117578	ENSG00000225718	69186821	69430923	244103	-	0	inside	0	ENSG00000225718	AC092100.1
chr17-75416779-75417455	0.000116072	3.68119	0.00628738	0.000823751	p.I	NULL	GRB2	11070	677	65	555	undefined	distalIntergenic	intergenic	undefined	-	-	-	-	-	-	-	-	-	-	-
chr4-52410956-52411311	0.000117465	3.67815	0.00627793	0.000832565	p.I	NULL	AC097522.2	0	356	136	213	undefined	geneBody	intron	undefined	X92490	ENSG00000287999	52252820	52551574	298755	-	0	inside	0	ENSG00000287999	AC097522.2
chr7-158800844-158801095	0.000117581	3.6779	0.00627122	0.000833302	p.I	NULL	ESYT2	0	252	30	162	undefined	geneBody	intron	undefined	X121349	ENSG00000117868	158730995	158830253	99259	-	0	inside	0	ENSG00000117868	ESYT2
chr4-24248763-24249610	0.000117698	3.67765	0.00628108	0.000834039	p.I	NULL	DHX15	267831	848	166	404	undefined	distalIntergenic	intergenic	undefined	-	-	-	-	-	-	-	-	-	-	-
chr14-84085061-84085776	0.000117798	3.67743	0.00628006	0.000834667	p.I	NULL	AL356807.1	0	716	103	583	undefined	geneBody	intron	undefined	X39357	ENSG00000285826	83986776	84140544	153769	-	0	inside	0	ENSG00000285826	AL356807.1
chr12-69430827-69432020	0.000118505	3.6759	0.00627828	0.000839156	p.I	NULL	LINC02373	17450	1194	86	335	undefined	distalIntergenic	intergenic	undefined	-	-	-	-	-	-	-	-	-	-	-
chr1-161973860-161974601	0.000118535	3.67584	0.00627953	0.00083932	p.I	NULL	OLFML2B	8591	742	82	568	undefined	distalIntergenic	intergenic	undefined	-	-	-	-	-	-	-	-	-	-	-
chr8-68909419-68910416	0.000120387	3.67188	0.00626856	0.00085112	p.I	NULL	LINC01592	0	998	45	924	undefined	geneBody	intron	undefined	X124220	ENSG00000253658	68880139	69104242	224104	-	0	inside	0	ENSG00000253658	LINC01592
chr4-10691493-10692485	0.000120408	3.67183	0.00626882	0.000851185	p.I	NULL	AC084048.1	0	993	49	339	undefined	geneBody	exon	otherExon	X91226	ENSG00000249334	10685003	10697661	12659	+	0	inside	0	ENSG00000249334	AC084048.1
chr19-34432714-34433137	0.000122404	3.66763	0.00626476	0.000863559	p.I	UBA2/WTIP	UBA2	0	424	77	290	undefined	geneBody	intron	undefined	X59776	ENSG00000126261	34428352	34471251	42900	+	0	inside	0	ENSG00000126261	UBA2
chr10-13685930-13686534	0.000123985	3.66435	0.0062593	0.000873544	p.I	NULL	FRMD4A	0	605	79	181	undefined	geneBody	intron	undefined	X12796	ENSG00000151474	13643706	14462142	818437	-	0	inside	0	ENSG00000151474	FRMD4A
chr4-48801391-48802181	0.000125596	3.66104	0.00625388	0.000883941	p.I	FRYL	OCIAD1	3031	791	122	508	undefined	upstream	intergenic	undefined	X92418	ENSG00000109180	48805212	48861817	56606	+	3030	upstream	3030	ENSG00000109180	OCIAD1
chr15-93881890-93882499	0.000125861	3.6605	0.00624819	0.000885583	p.I	NULL	LINC01579	0	610	168	454	promoter4	promoter	exon	otherExon	X44862	ENSG00000258831	93882082	93886743	4662	+	0	overlapStart	0	ENSG00000258831	AC103996.2
chr1-160081122-160081445	0.000126533	3.65914	0.00624941	0.000889895	p.I	NULL	KCNJ9	93	324	26	134	promoter3	promoter	intergenic	undefined	X7490	ENSG00000162728	160081538	160090563	9026	+	92	upstream	92	ENSG00000162728	KCNJ9
chr18-48613249-48613927	0.000126673	3.65885	0.00625019	0.000890791	p.I	NULL	CTIF	0	679	56	390	undefined	geneBody	intron	undefined	X56529	ENSG00000134030	48539031	48863217	324187	+	0	inside	0	ENSG00000134030	CTIF
chr5-89735160-89735361	0.000127301	3.65759	0.0062412	0.00089452	p.I	NULL	LINC02161	57459	202	43	131	undefined	distalIntergenic	intergenic	undefined	-	-	-	-	-	-	-	-	-	-	-
chr5-116572456-116575122	0.000128584	3.65501	0.00624381	0.000902429	p.I	SEMA6A	SEMA6A	0	2667	113	2393	promoter4	promoter	exon	utr5	X102343	ENSG00000092421	116443616	116574934	131319	-	0	overlapStart	0	ENSG00000092421	SEMA6A
chr5-89901319-89902458	0.000129418	3.65336	0.00624085	0.000907538	p.I	NULL	AC113167.1	0	1140	222	780	undefined	geneBody	exon	otherExon	X101374	ENSG00000214942	89900664	89990883	90220	+	0	inside	0	ENSG00000214942	AC113167.1
chrX-66863500-66864317	0.000129486	3.65322	0.00623838	0.000907972	p.I	NULL	EDA2R	224202	818	92	362	undefined	distalIntergenic	intergenic	undefined	-	-	-	-	-	-	-	-	-	-	-
chr17-33184966-33185838	0.000133291	3.64578	0.00622607	0.000931271	p.I	NULL	ASIC2	0	873	181	418	undefined	geneBody	intron	undefined	X51401	ENSG00000108684	33013087	34174964	1161878	-	0	inside	0	ENSG00000108684	ASIC2
chr8-40891273-40891561	0.000133545	3.64529	0.00617777	0.000932761	p.I	NULL	ZMAT4	0	289	19	60	undefined	geneBody	intron	undefined	X123255	ENSG00000165061	40530590	40897833	367244	-	0	inside	0	ENSG00000165061	ZMAT4
chr1-13642241-13642869	0.000134065	3.64429	0.00622127	0.000935918	p.I	NULL	AL359771.1	14442	629	105	248	undefined	distalIntergenic	intergenic	undefined	-	-	-	-	-	-	-	-	-	-	-
chr17-81423243-81423472	0.000134235	3.64396	0.00622505	0.000936918	p.I	NULL	BAHCC1	0	230	19	36	undefined	geneBody	intron	undefined	X54437	ENSG00000266074	81395475	81466332	70858	+	0	inside	0	ENSG00000266074	BAHCC1
chr17-53543416-53543833	0.000134259	3.64392	0.00621853	0.000937037	p.I	NULL	AC034268.2	0	418	90	180	undefined	geneBody	intron	undefined	X52725	ENSG00000285939	53276760	54365634	1088875	-	0	inside	0	ENSG00000285939	AC034268.2
chr7-128445852-128446693	0.000134295	3.64385	0.00622251	0.000937149	p.I	LEP/HILPDA	HILPDA	9156	842	65	464	undefined	distalIntergenic	intergenic	undefined	-	-	-	-	-	-	-	-	-	-	-
chr15-90183934-90185452	0.000134456	3.64354	0.00622441	0.000938172	p.I	SEMA4B	SEMA4B	0	1519	120	771	undefined	geneBody	exon	utr5	X44622	ENSG00000185033	90160604	90229679	69076	+	0	inside	0	ENSG00000185033	SEMA4B
chr15-45377563-45379163	0.000134541	3.64338	0.0062242	0.000938622	p.I	NULL	GATM	0	1601	205	1039	promoter4	promoter	exon	utr5	X41745	ENSG00000275672	45378700	45380123	1424	+	0	overlapStart	0	ENSG00000275672	AC025580.3
chrX-87805805-87806740	0.000134802	3.64288	0.00622216	0.000940201	p.I	NULL	Z83818.2	54922	936	190	263	undefined	distalIntergenic	intergenic	undefined	-	-	-	-	-	-	-	-	-	-	-
chr21-39006577-39007110	0.000134965	3.64257	0.00622246	0.000941052	p.I	ERG	AF064858.1	0	534	59	428	undefined	geneBody	exon	otherExon	X77734	ENSG00000235888	38988569	39062894	74326	-	0	inside	0	ENSG00000235888	AF064858.1
chr1-183633610-183634024	0.000135064	3.64238	0.00622076	0.000941695	p.I	NULL	ARPC5	0	415	64	277	undefined	geneBody	exon	otherExon	X8832	ENSG00000162704	183620846	183635783	14938	-	0	inside	0	ENSG00000162704	ARPC5
chr2-216829204-216829833	0.000135253	3.64202	0.00622104	0.000942969	p.I	IGFBP2	AC007563.2	0	630	97	384	undefined	geneBody	intron	undefined	X71223	ENSG00000286601	216821077	216831910	10834	+	0	inside	0	ENSG00000286601	AC007563.4
chr2-54927198-54927700	0.000135324	3.64189	0.00621836	0.000943364	p.I	NULL	EML6	0	503	117	356	undefined	geneBody	intron	undefined	X64538	ENSG00000214595	54723499	54972025	248527	+	0	inside	0	ENSG00000214595	EML6
chr17-50930975-50931927	0.000135331	3.64187	0.00622166	0.000943364	p.I	NULL	AC005920.1	3062	953	93	265	undefined	distalIntergenic	intergenic	undefined	-	-	-	-	-	-	-	-	-	-	-
chr15-51198800-51199230	0.000135635	3.6413	0.00621727	0.000945246	p.I	NULL	MIR4713HG	0	431	93	251	undefined	geneBody	intron	undefined	X42102	ENSG00000259240	51037488	51293912	256425	+	0	inside	0	ENSG00000259240	MIR4713HG
chr1-158177175-158178159	0.000135821	3.64094	0.00621947	0.000946448	p.I	NULL	CD1D	1788	985	181	661	promoter1	promoter	intergenic	undefined	X7429	ENSG00000158473	158179947	158184896	4950	+	1787	upstream	1787	ENSG00000158473	CD1D
chr17-42311437-42311835	0.000136477	3.6397	0.00621712	0.000950437	p.I	NULL	STAT5A	0	399	53	283	undefined	geneDownstream	exon	utr3	X51947	ENSG00000168610	42313324	42388568	75245	-	1488	downstream	1488	ENSG00000168610	STAT3
chr21-45336907-45337207	0.000136729	3.63923	0.00621413	0.000952094	p.I	NULL	BX322557.1	0	301	61	119	promoter4	promoter	intron	undefined	X78200	ENSG00000229382	45336707	45338665	1959	+	0	inside	199	ENSG00000229382	BX322557.1
chr6-108755166-108756145	0.000137301	3.63815	0.00621423	0.000955742	p.I	NULL	LINC00222	0	980	140	410	undefined	geneBody	intron	undefined	X110858	ENSG00000203801	108751654	108769942	18289	+	0	inside	0	ENSG00000203801	LINC00222
chr11-73317205-73317793	0.000137406	3.63796	0.00621458	0.000956378	p.I	ARHGEF17	ARHGEF17	0	589	54	404	undefined	geneBody	intron	undefined	X22929	ENSG00000110237	73308276	73369388	61113	+	0	inside	0	ENSG00000110237	ARHGEF17
chr14-59419028-59419803	0.00013756	3.63767	0.00621263	0.000957352	p.I	DAAM1	GPR135	9219	776	72	400	undefined	distalIntergenic	intergenic	undefined	-	-	-	-	-	-	-	-	-	-	-
chr8-17800572-17801822	0.000137805	3.63721	0.00621338	0.000958862	p.I	NULL	MTUS1	0	1251	191	668	promoter4	promoter	exon	utr5	X122046	ENSG00000253944	17801345	17861069	59725	+	0	overlapStart	0	ENSG00000253944	AC027117.2
chr15-76994815-76995627	0.000137948	3.63694	0.00621287	0.000959659	p.I	NULL	PSTPIP1	0	813	75	323	undefined	geneBody	exon	utr5	X43815	ENSG00000140368	76993359	77037475	44117	+	0	inside	0	ENSG00000140368	PSTPIP1
chr3-53990950-53991466	0.000138975	3.63503	0.0062053	0.000965878	p.I	CACNA2D3	AC115282.2	42522	517	85	97	undefined	distalIntergenic	intergenic	undefined	-	-	-	-	-	-	-	-	-	-	-
chr16-4316891-4317314	0.000140088	3.63297	0.00620611	0.000972721	p.I	NULL	GLIS2	0	424	30	283	undefined	geneBody	intron	undefined	X45742	ENSG00000126603	4314761	4339597	24837	+	0	inside	0	ENSG00000126603	GLIS2
chr3-23927892-23928177	0.000140468	3.63227	0.00618635	0.000975014	p.I	NULL	NKIRAS1	0	286	29	237	undefined	geneBody	intron	undefined	X81780	ENSG00000197885	23891660	23946591	54932	-	0	inside	0	ENSG00000197885	NKIRAS1
chr3-122982679-122983053	0.000141807	3.62982	0.00619778	0.00098299	p.I	ADCY5	SEMA5B	0	375	55	85	undefined	geneBody	intron	undefined	X86392	ENSG00000082684	122909082	123028605	119524	-	0	inside	0	ENSG00000082684	SEMA5B
chr3-58101661-58102540	0.000142326	3.62888	0.00619784	0.000986019	p.I	NULL	FLNB	0	880	64	477	undefined	geneBody	exon	CDS	X83867	ENSG00000136068	58008400	58172251	163852	+	0	inside	0	ENSG00000136068	FLNB
chr3-72261627-72262161	0.000142806	3.62801	0.00619589	0.000988994	p.I	NULL	LINC00877	0	535	62	398	undefined	geneBody	intron	undefined	X84661	ENSG00000241163	71943592	72279503	335912	-	0	inside	0	ENSG00000241163	LINC00877
chr6-19083717-19084313	0.000143069	3.62754	0.00619396	0.000990671	p.I	NULL	AL357052.1	206006	597	151	172	undefined	distalIntergenic	intergenic	undefined	-	-	-	-	-	-	-	-	-	-	-
chr1-175877265-175879041	1.88e-143	25.4747	0.0437351	1.09e-140	p.II	NULL	LINC01657	0	1777	115	1289	promoter4	promoter	exon	otherExon	X8448	ENSG00000224718	175877343	175880468	3126	+	0	overlapStart	0	ENSG00000224718	LINC01657
chr6-43992762-43993290	6.75e-95	20.6343	0.0354136	2e-92	p.II	NULL	AL109615.3	2433	529	65	280	undefined	distalIntergenic	intergenic	undefined	-	-	-	-	-	-	-	-	-	-	-
chr17-951225-952100	1.04e-92	20.3892	0.0349937	2.99e-90	p.II	NXN	NXN	0	876	149	497	undefined	geneBody	intron	undefined	X49540	ENSG00000167693	799310	979776	180467	-	0	inside	0	ENSG00000167693	NXN
chr3-2097884-2100200	2.27e-92	20.3511	0.0349313	6.48e-90	p.II	CNTN4/CNTN4-AS2	CNTN4	0	2317	189	935	promoter4	promoter	exon	utr5	X80674	ENSG00000144619	2098813	3057959	959147	+	0	overlapStart	0	ENSG00000144619	CNTN4
chr19-7159063-7159911	5.01e-90	20.0848	0.0344719	1.39e-87	p.II	NULL	INSR	0	849	141	643	undefined	geneBody	exon	utr3	X58457	ENSG00000171105	7112255	7294414	182160	-	0	inside	0	ENSG00000171105	INSR
chr5-167944997-167946437	4.22e-89	19.9787	0.0342875	1.14e-86	p.II	NULL	TENM2	0	1441	118	1208	undefined	geneBody	intron	undefined	X104979	ENSG00000253660	167937717	167953469	15753	-	0	inside	0	ENSG00000253660	AC008464.1
chr17-9162007-9164008	8.2e-77	18.5124	0.0317721	1.78e-74	p.II	PIK3R5/NTN1	NTN1	0	2002	89	469	undefined	geneBody	exon	CDS	X50225	ENSG00000065320	9021510	9244000	222491	+	0	inside	0	ENSG00000065320	NTN1
chr21-45642145-45644374	1.17e-75	18.3685	0.031525	2.48e-73	p.II	COL18A1/PCBP3	PCBP3	0	2230	106	1493	promoter4	promoter	exon	utr5	X78231	ENSG00000183570	45643694	45942454	298761	+	0	overlapStart	0	ENSG00000183570	PCBP3
chr16-13897943-13899118	1.58e-68	17.455	0.0299542	2.92e-66	p.II	NULL	ERCC4	21039	1176	133	434	undefined	distalIntergenic	intergenic	undefined	-	-	-	-	-	-	-	-	-	-	-
chr12-59595555-59598085	1.58e-65	17.0559	0.02927	2.77e-63	p.II	SLC16A7	SLC16A7	0	2531	150	559	promoter4	promoter	exon	utr5	X29157	ENSG00000118596	59596029	59789855	193827	+	0	overlapStart	0	ENSG00000118596	SLC16A7
chr15-33160237-33161205	5.32e-60	16.2954	0.0279549	8.21e-58	p.II	RYR3	FMN1	0	969	105	383	undefined	geneBody	intron	undefined	X41056	ENSG00000248905	32765545	33194733	429189	-	0	inside	0	ENSG00000248905	FMN1
chr7-132256930-132257788	6.39e-60	16.2842	0.02794	9.85e-58	p.II	AC011625.1/PLXNA4	PLXNA4	0	859	82	470	undefined	geneBody	intron	undefined	X120243	ENSG00000221866	132123332	132648688	525357	-	0	inside	0	ENSG00000221866	PLXNA4
chr11-91132679-91134046	1.38e-58	16.0951	0.0276175	2.06e-56	p.II	NULL	LINC02748	23948	1368	266	791	undefined	distalIntergenic	intergenic	undefined	-	-	-	-	-	-	-	-	-	-	-
chr2-98269050-98270993	8.85e-58	15.9797	0.0274161	1.31e-55	p.II	NULL	VWA3B	0	1944	201	1047	undefined	geneBody	exon	utr3	X66129	ENSG00000168658	98087116	98313299	226184	+	0	inside	0	ENSG00000168658	VWA3B
chr6-159504448-159506593	2.07e-57	15.9265	0.0273275	3.03e-55	p.II	FNDC1	AL078604.4	0	2146	160	1296	undefined	geneBody	intron	undefined	X113679	ENSG00000286533	159468601	159662627	194027	-	0	inside	0	ENSG00000286533	AL078604.4
chr6-57242433-57243294	4.56e-57	15.8772	0.0272409	6.62e-55	p.II	DST/BAG2/RAB23	RAB23	20126	862	188	213	undefined	distalIntergenic	intergenic	undefined	-	-	-	-	-	-	-	-	-	-	-
chr10-26042493-26045178	1.36e-56	15.8083	0.0271226	1.95e-54	p.II	MYO3A	MYO3A	0	2686	185	386	undefined	geneBody	intron	undefined	X13483	ENSG00000095777	25934229	26212532	278304	+	0	inside	0	ENSG00000095777	MYO3A
chr15-65087806-65088641	2.38e-53	15.3308	0.0263058	3.16e-51	p.II	PLEKHO2/SLC51B/RASL12	UBAP1L	4129	836	53	608	undefined	upstream	intergenic	undefined	X42928	ENSG00000278737	65083042	65083663	622	-	4142	upstream	4142	ENSG00000278737	AC013553.4
chr3-141241402-141242357	3.72e-53	15.3018	0.0262551	4.91e-51	p.II	PXYLP1/ZBTB38	PXYLP1	0	956	119	550	undefined	geneBody	intron	undefined	X87544	ENSG00000155893	141228726	141367753	139028	+	0	inside	0	ENSG00000155893	PXYLP1
chr2-19855710-19856443	6.67e-51	14.9604	0.025668	8.33e-49	p.II	OSR1	LINC00954	12417	734	69	434	undefined	distalIntergenic	intergenic	undefined	-	-	-	-	-	-	-	-	-	-	-
chr15-40957489-40958189	2.04e-50	14.8856	0.0255404	2.51e-48	p.II	NULL	CHAC1	977	701	63	273	undefined	geneDownstream	intergenic	undefined	X41472	ENSG00000128965	40952962	40956512	3551	+	976	downstream	976	ENSG00000128965	CHAC1
chr5-32628058-32628783	9.91e-49	14.6238	0.0250885	1.17e-46	p.II	NPR3	LINC02061	17781	726	96	284	undefined	distalIntergenic	intergenic	undefined	-	-	-	-	-	-	-	-	-	-	-
chr14-72811894-72813326	1.27e-47	14.4493	0.0247908	1.47e-45	p.II	NULL	DPF3	0	1433	168	567	undefined	geneBody	intron	undefined	X38819	ENSG00000205683	72619296	72894116	274821	-	0	inside	0	ENSG00000205683	DPF3
chr13-26423256-26424745	1.77e-46	14.2664	0.0244761	1.98e-44	p.II	NULL	CDK8	18018	1490	173	504	undefined	distalIntergenic	intergenic	undefined	-	-	-	-	-	-	-	-	-	-	-
chr1-3195060-3195879	3.23e-45	14.0624	0.0241261	3.48e-43	p.II	PRDM16-DT/PRDM16	PRDM16	0	820	55	259	undefined	geneBody	intron	undefined	X246	ENSG00000142611	3069168	3438621	369454	+	0	inside	0	ENSG00000142611	PRDM16
chr5-5572015-5573271	4.22e-45	14.0435	0.0240912	4.53e-43	p.II	NULL	ICE1	81795	1257	127	494	undefined	distalIntergenic	intergenic	undefined	-	-	-	-	-	-	-	-	-	-	-
chr17-49646237-49647228	4.47e-45	14.0395	0.0240858	4.79e-43	p.II	SPOP	SPOP	0	992	125	579	undefined	geneBody	exon	utr5	X52555	ENSG00000121067	49598884	49678163	79280	-	0	inside	0	ENSG00000121067	SPOP
chr2-238727427-238729636	4.71e-45	14.0358	0.0240801	5.04e-43	p.II	PER2	LINC01937	0	2210	146	1504	undefined	geneBody	intron	undefined	X72708	ENSG00000234279	238554541	238740849	186309	+	0	inside	0	ENSG00000234279	LINC01937
chr11-14980514-14981398	1.8e-40	13.2668	0.0227556	1.69e-38	p.II	NULL	CALCB	0	885	200	436	undefined	geneBody	intron	undefined	X20440	ENSG00000175868	14904997	15082342	177346	+	0	inside	0	ENSG00000175868	CALCB
chr19-47471403-47472404	2.21e-40	13.2517	0.0227321	2.06e-38	p.II	NULL	SLC8A2	0	1002	155	609	promoter4	promoter	exon	utr5	X60717	ENSG00000118160	47428017	47471893	43877	-	0	overlapStart	0	ENSG00000118160	SLC8A2
chr12-2428525-2429409	3.27e-40	13.2222	0.0226812	3.04e-38	p.II	CACNA1C	CACNA1C	0	885	109	600	undefined	geneBody	intron	undefined	X26157	ENSG00000151067	1970786	2697950	727165	+	0	inside	0	ENSG00000151067	CACNA1C
chr4-8401674-8402975	4.58e-40	13.1968	0.0226386	4.24e-38	p.II	NULL	ACOX3	0	1302	85	821	undefined	geneBody	intron	undefined	X91135	ENSG00000087008	8366282	8440723	74442	-	0	inside	0	ENSG00000087008	ACOX3
chr22-48574989-48577055	1.26e-39	13.1201	0.022507	1.15e-37	p.II	TAFA5	TAFA5	0	2067	77	529	undefined	geneBody	exon	utr5	X80483	ENSG00000219438	48489460	48850912	361453	+	0	inside	0	ENSG00000219438	TAFA5
chr5-14678226-14679267	1.58e-39	13.1032	0.0224756	1.43e-37	p.II	OTULIN/ANKH	OTULIN	0	1042	100	663	undefined	geneBody	exon	utr3	X98341	ENSG00000154124	14664664	14699850	35187	+	0	inside	0	ENSG00000154124	OTULIN
chr8-37627933-37628389	3.92e-39	13.0341	0.0223541	3.49e-37	p.II	NULL	AC137579.1	0	457	108	277	undefined	geneBody	intron	undefined	X123043	ENSG00000253344	37626015	37674387	48373	-	0	inside	0	ENSG00000253344	AC137579.1
chr11-1546434-1548827	1.57e-37	12.7494	0.02187	1.33e-35	p.II	NULL	DUSP8	5224	2394	100	355	undefined	distalIntergenic	intergenic	undefined	-	-	-	-	-	-	-	-	-	-	-
chr5-157561160-157562443	6.64e-37	12.6366	0.0216751	5.53e-35	p.II	NULL	ADAM19	0	1284	75	1076	undefined	geneBody	intron	undefined	X104665	ENSG00000135074	157395534	157575775	180242	-	0	inside	0	ENSG00000135074	ADAM19
chr2-167140423-167141205	3.82e-36	12.4981	0.0214359	3.11e-34	p.II	NULL	XIRP2	0	783	226	492	promoter4	promoter	exon	otherExon	X68811	ENSG00000254552	167123904	167140955	17052	-	0	overlapStart	0	ENSG00000254552	XIRP2-AS1
chr17-79304840-79307265	1.32e-35	12.3992	0.0212682	1.06e-33	p.II	NULL	RBFOX3	0	2426	131	2241	undefined	geneBody	intron	undefined	X54273	ENSG00000167281	79089345	79516148	426804	-	0	inside	0	ENSG00000167281	RBFOX3
chr2-236830845-236831220	1.37e-35	12.3964	0.0212461	1.09e-33	p.II	NULL	AC084030.1	76482	376	41	184	undefined	distalIntergenic	intergenic	undefined	-	-	-	-	-	-	-	-	-	-	-
chr20-38190661-38191403	1.47e-35	12.3906	0.0212499	1.17e-33	p.II	NULL	KIAA1755	19100	743	88	478	undefined	distalIntergenic	intergenic	undefined	-	-	-	-	-	-	-	-	-	-	-
chr2-237455830-237456600	1.77e-35	12.3757	0.0212277	1.41e-33	p.II	LRRFIP1/RAMP1	AC112721.2	21008	771	108	449	undefined	distalIntergenic	intergenic	undefined	-	-	-	-	-	-	-	-	-	-	-
chr2-73892482-73893273	2.98e-35	12.3338	0.0211544	2.35e-33	p.II	ACTG2	ACTG2	0	792	85	616	promoter4	promoter	exon	utr5	X65523	ENSG00000163017	73892314	73919865	27552	+	0	inside	167	ENSG00000163017	ACTG2
chr2-236646241-236647039	4.03e-35	12.3094	0.021111	3.16e-33	p.II	NULL	ACKR3	63887	799	81	148	undefined	distalIntergenic	intergenic	undefined	-	-	-	-	-	-	-	-	-	-	-
chr2-226968922-226970159	5.22e-35	12.2886	0.0210758	4.08e-33	p.II	NULL	RHBDD1	0	1238	163	606	undefined	geneBody	intron	undefined	X71873	ENSG00000144468	226835581	226999215	163635	+	0	inside	0	ENSG00000144468	RHBDD1
chr10-17616221-17617947	4.96e-34	12.1051	0.0207631	3.74e-32	p.II	VIM/HACD1/MRC1	HACD1	0	1727	184	1140	promoter4	promoter	exon	utr5	X13089	ENSG00000165996	17589032	17617374	28343	-	0	overlapStart	0	ENSG00000165996	HACD1
chr1-75711773-75712667	4.67e-33	11.9197	0.0204346	3.39e-31	p.II	NULL	ACADM	11680	895	154	724	undefined	distalIntergenic	intergenic	undefined	-	-	-	-	-	-	-	-	-	-	-
chr5-172947543-172948204	6.67e-33	11.89	0.0203927	4.81e-31	p.II	NEURL1B	ERGIC1	0	662	53	336	undefined	geneBody	intron	undefined	X105327	ENSG00000113719	172834251	172952683	118433	+	0	inside	0	ENSG00000113719	ERGIC1
chr1-32702062-32704264	3.15e-32	11.7596	0.0201697	2.21e-30	p.II	LCK/SYNC	SYNC	0	2203	71	744	promoter4	promoter	exon	utr5	X2310	ENSG00000162520	32679906	32703596	23691	-	0	overlapStart	0	ENSG00000162520	SYNC
chr14-81572699-81575128	7.51e-32	11.6861	0.0200413	5.2e-30	p.II	STON2	LINC01467	30210	2430	139	1297	undefined	distalIntergenic	intergenic	undefined	-	-	-	-	-	-	-	-	-	-	-
chr3-68705173-68706583	2.05e-31	11.6005	0.0198948	1.39e-29	p.II	EOGT	TAFA4	25183	1411	140	468	undefined	distalIntergenic	intergenic	undefined	-	-	-	-	-	-	-	-	-	-	-
chr14-36383526-36384555	3.91e-31	11.5451	0.0198003	2.62e-29	p.II	NULL	AL132857.1	0	1030	273	793	undefined	geneBody	intron	undefined	X37173	ENSG00000283098	36320753	36656163	335411	+	0	inside	0	ENSG00000283098	AL132857.1
chr2-219460228-219461338	7.44e-31	11.4896	0.0197058	4.92e-29	p.II	SPEG	SPEG	0	1111	59	532	undefined	geneBody	exon	utr5	X71491	ENSG00000072195	219434843	219493629	58787	+	0	inside	0	ENSG00000072195	SPEG
chr2-44075543-44076324	1.66e-30	11.4199	0.0195805	1.09e-28	p.II	PPM1B/CAMKMT	LRPPRC	79554	782	187	198	undefined	distalIntergenic	intergenic	undefined	-	-	-	-	-	-	-	-	-	-	-
chr12-12890329-12891758	1.18e-29	11.2485	0.0192914	7.43e-28	p.II	DUSP16/GPRC5A	GPRC5A	0	1430	123	1019	promoter4	promoter	exon	utr5	X26825	ENSG00000013588	12890782	12917937	27156	+	0	overlapStart	0	ENSG00000013588	GPRC5A
chr18-70333529-70334162	1.94e-29	11.2046	0.0192122	1.21e-27	p.II	NULL	LINC01909	1277	634	181	384	promoter1	promoter	intergenic	undefined	X57394	ENSG00000266258	70335439	70352459	17021	+	1276	upstream	1276	ENSG00000266258	LINC01909
chr4-182230915-182231848	2.16e-29	11.1948	0.0191919	1.35e-27	p.II	NULL	TENM3	0	934	168	719	undefined	geneBody	intron	undefined	X97222	ENSG00000218336	182143987	182803024	659038	+	0	inside	0	ENSG00000218336	TENM3
chr7-71131045-71133210	2.25e-29	11.1913	0.0191926	1.4e-27	p.II	GALNT17	GALNT17	0	2166	140	544	promoter4	promoter	exon	utr5	X117668	ENSG00000185274	71132144	71713600	581457	+	0	overlapStart	0	ENSG00000185274	GALNT17
chr1-203037552-203039578	2.42e-29	11.1848	0.0191819	1.51e-27	p.II	NULL	PPFIA4	0	2027	81	863	undefined	geneBody	exon	utr5	X9548	ENSG00000143847	203026498	203078740	52243	+	0	inside	0	ENSG00000143847	PPFIA4
chr17-44801713-44802272	5.15e-29	11.1177	0.0190618	3.18e-27	p.II	NULL	GJC1	0	560	129	301	undefined	geneBody	exon	utr3	X52194	ENSG00000182963	44798448	44830816	32369	-	0	inside	0	ENSG00000182963	GJC1
chr5-39014606-39014886	5.6e-29	11.1102	0.0190475	3.45e-27	p.II	RICTOR	RICTOR	0	281	117	122	undefined	geneBody	intron	undefined	X99072	ENSG00000164327	38937920	39074399	136480	-	0	inside	0	ENSG00000164327	RICTOR
chr6-11207109-11207625	5.79e-29	11.1072	0.019048	3.56e-27	p.II	AL139807.1/NEDD9	AL139807.1	0	517	84	216	undefined	geneBody	exon	otherExon	X106532	ENSG00000247925	11173452	11259099	85648	+	0	inside	0	ENSG00000247925	AL139807.1
chr3-99939889-99940581	7.11e-29	11.0888	0.0190147	4.36e-27	p.II	FILIP1L	CMSS1	0	693	73	164	undefined	geneBody	intron	undefined	X85314	ENSG00000168386	99830141	100114513	284373	-	0	inside	0	ENSG00000168386	FILIP1L
chr7-71307619-71308636	1.3e-28	11.0348	0.0189239	7.86e-27	p.II	GALNT17	GALNT17	0	1018	147	580	undefined	geneBody	intron	undefined	X117683	ENSG00000185274	71132144	71713600	581457	+	0	inside	0	ENSG00000185274	GALNT17
chr15-99424254-99426282	1.32e-28	11.033	0.018921	8.01e-27	p.II	MEF2A	AC015660.1	0	2029	102	1152	undefined	geneBody	exon	otherExon	X45149	ENSG00000259341	99423769	99435160	11392	-	0	inside	0	ENSG00000259341	AC015660.1
chr14-58194453-58195286	1.73e-28	11.0089	0.0188779	1.04e-26	p.II	ACTR10/ARMH4	ARMH4	0	834	106	375	undefined	geneBody	intron	undefined	X37900	ENSG00000139971	57999735	58298139	298405	-	0	inside	0	ENSG00000139971	ARMH4
chr5-34519254-34520377	5.1e-28	10.9111	0.0187113	3.01e-26	p.II	RAI14	AC025754.2	131080	1124	112	682	undefined	distalIntergenic	intergenic	undefined	-	-	-	-	-	-	-	-	-	-	-
chr15-98953945-98954835	5.54e-28	10.9036	0.0186978	3.26e-26	p.II	IGF1R	IGF1R	0	891	58	685	undefined	geneDownstream	exon	otherExon	X45106	ENSG00000259475	98954149	99105824	151676	-	0	overlapEnd	0	ENSG00000259475	AC036108.1
chr19-35247549-35249423	3.19e-27	10.7433	0.0184218	1.82e-25	p.II	LSR	LSR	0	1875	123	1153	promoter4	promoter	exon	utr5	X59826	ENSG00000105699	35248330	35267964	19635	+	0	overlapStart	0	ENSG00000105699	LSR
chr2-217959738-217960068	3.96e-27	10.7233	0.0183839	2.25e-25	p.II	NULL	TNS1	0	331	54	174	undefined	geneBody	intron	undefined	X71346	ENSG00000079308	217799588	218033982	234395	-	0	inside	0	ENSG00000079308	TNS1
chr2-19860021-19860368	4.56e-27	10.7102	0.0183658	2.58e-25	p.II	NULL	LINC00954	8492	348	43	156	undefined	distalIntergenic	intergenic	undefined	-	-	-	-	-	-	-	-	-	-	-
chr16-4212222-4213074	6.77e-27	10.6735	0.0183026	3.81e-25	p.II	NULL	SRL	0	853	99	468	undefined	geneBody	intron	undefined	X45727	ENSG00000185739	4189374	4242080	52707	-	0	inside	0	ENSG00000185739	SRL
chr7-107386823-107388254	9.14e-27	10.6456	0.0182549	5.11e-25	p.II	NULL	COG5	0	1432	155	1144	undefined	geneBody	intron	undefined	X119287	ENSG00000164597	107201555	107564514	362960	-	0	inside	0	ENSG00000164597	COG5
chr10-110667542-110668318	1.42e-26	10.6045	0.0181829	7.89e-25	p.II	RBM20	RBM20	0	777	96	568	undefined	geneBody	intron	undefined	X18048	ENSG00000203867	110644336	110839468	195133	+	0	inside	0	ENSG00000203867	RBM20
chr14-58444431-58445217	1.48e-26	10.6007	0.0181736	8.2e-25	p.II	NULL	KIAA0586	0	787	106	387	undefined	geneBody	intron	undefined	X37919	ENSG00000100578	58427385	58551297	123913	+	0	inside	0	ENSG00000100578	KIAA0586
chr10-122286763-122287202	3.68e-26	10.515	0.0180295	2.01e-24	p.II	TACC2	BTBD16	0	440	111	196	undefined	geneBody	intron	undefined	X18713	ENSG00000138152	122271296	122338170	66875	+	0	inside	0	ENSG00000138152	BTBD16
chr4-185700233-185701939	4.4e-26	10.4982	0.0180004	2.4e-24	p.II	SNX25/PDLIM3/SORBS2	SORBS2	0	1707	111	617	undefined	geneBody	intron	undefined	X97497	ENSG00000154556	185585444	185956652	371209	-	0	inside	0	ENSG00000154556	SORBS2
chr4-3484150-3484714	4.54e-26	10.4953	0.0179971	2.47e-24	p.II	NULL	DOK7	0	565	28	452	undefined	geneBody	exon	utr5	X90786	ENSG00000175920	3463306	3501473	38168	+	0	inside	0	ENSG00000175920	DOK7
chr1-203544709-203545369	4.95e-26	10.4871	0.0179782	2.69e-24	p.II	NULL	OPTC	35760	661	85	428	undefined	distalIntergenic	intergenic	undefined	-	-	-	-	-	-	-	-	-	-	-
chr15-98877977-98878559	8.63e-26	10.4344	0.0178917	4.65e-24	p.II	IGF1R	IGF1R	0	583	102	346	undefined	geneBody	intron	undefined	X45097	ENSG00000140443	98648539	98964530	315992	+	0	inside	0	ENSG00000140443	IGF1R
chr10-15786083-15786998	1.06e-25	10.415	0.0178566	5.69e-24	p.II	ITGA8	MINDY3	0	916	90	626	undefined	geneBody	exon	CDS	X12978	ENSG00000148481	15778170	15860507	82338	-	0	inside	0	ENSG00000148481	MINDY3
chr2-20141233-20141734	1.1e-25	10.4114	0.0178504	5.9e-24	p.II	NULL	AC098828.2	34404	502	125	304	undefined	distalIntergenic	intergenic	undefined	-	-	-	-	-	-	-	-	-	-	-
chr6-160399873-160401058	1.26e-25	10.3985	0.0178304	6.74e-24	p.II	SLC22A3/AL591069.1	SLC22A3	0	1186	194	755	undefined	geneBody	intron	undefined	X113783	ENSG00000146477	160348378	160452577	104200	+	0	inside	0	ENSG00000146477	SLC22A3
chr2-219406683-219407258	2.4e-25	10.3368	0.0177241	1.27e-23	p.II	SPEG	AC053503.2	3050	576	47	331	undefined	distalIntergenic	intergenic	undefined	-	-	-	-	-	-	-	-	-	-	-
chr5-142192596-142193462	3.34e-25	10.3051	0.0176698	1.76e-23	p.II	NDFIP1/SPRY4-AS1	NDFIP1	38156	867	130	518	undefined	distalIntergenic	intergenic	undefined	-	-	-	-	-	-	-	-	-	-	-
chr22-35539606-35541117	7.6e-25	10.2258	0.017534	3.93e-23	p.II	NULL	RASD2	0	1512	71	722	promoter4	promoter	exon	utr5	X79580	ENSG00000100302	35540831	35553999	13169	+	0	overlapStart	0	ENSG00000100302	RASD2
chr3-20315750-20316847	1.38e-24	10.1681	0.0174346	7.03e-23	p.II	NULL	SGO1-AS1	0	1098	164	647	undefined	geneBody	intron	undefined	X81609	ENSG00000231304	20174244	21145967	971724	+	0	inside	0	ENSG00000231304	SGO1-AS1
chr9-129648136-129648831	1.43e-24	10.1642	0.0174272	7.31e-23	p.II	PRRX2/FNBP1	ASB6	5967	696	66	452	undefined	distalIntergenic	intergenic	undefined	-	-	-	-	-	-	-	-	-	-	-
chr6-13413028-13414558	1.5e-24	10.1596	0.0174202	7.65e-23	p.II	RANBP9	GFOD1	0	1531	93	1232	undefined	geneBody	intron	undefined	X106756	ENSG00000145990	13357830	13487662	129833	-	0	inside	0	ENSG00000145990	GFOD1
chr17-12365631-12366356	1.54e-24	10.1571	0.0174152	7.85e-23	p.II	LINC00670/AC068442.1/MYOCD/AC005358.1	AC084167.1	24382	726	113	379	undefined	distalIntergenic	intergenic	undefined	-	-	-	-	-	-	-	-	-	-	-
chr9-35689765-35691298	1.72e-24	10.1464	0.0173979	8.73e-23	p.II	RUSC2/CCDC107/TPM2/TLN1	TPM2	0	1534	36	398	promoter4	promoter	exon	utr5	X129172	ENSG00000198467	35681992	35690056	8065	-	0	overlapStart	0	ENSG00000198467	TPM2
chr19-44820349-44821777	1.76e-24	10.1442	0.0173939	8.92e-23	p.II	AC243964.3/BCAM	BCAM	0	1429	99	745	undefined	geneDownstream	exon	utr3	X60437	ENSG00000187244	44809059	44821421	12363	+	0	overlapEnd	0	ENSG00000187244	BCAM
chr22-18044147-18045175	1.87e-24	10.1381	0.0173799	9.48e-23	p.II	MICAL3	LINC01634	6179	1029	103	550	undefined	distalIntergenic	intergenic	undefined	-	-	-	-	-	-	-	-	-	-	-
chrX-77346364-77348161	1.97e-24	10.1331	0.0173731	9.96e-23	p.II	AC233296.1	FGF16	99228	1798	285	739	undefined	distalIntergenic	intergenic	undefined	-	-	-	-	-	-	-	-	-	-	-
chr19-50203068-50203941	2.65e-24	10.1041	0.0173247	1.33e-22	p.II	MYH14	MYH14	0	874	156	369	undefined	geneBody	exon	utr5	X60976	ENSG00000105357	50188186	50310542	122357	+	0	inside	0	ENSG00000105357	MYH14
chr17-57573800-57574538	4.15e-24	10.06	0.0172482	2.06e-22	p.II	NULL	MSI2	0	739	77	442	undefined	geneBody	intron	undefined	X52890	ENSG00000153944	57255851	57684689	428839	+	0	inside	0	ENSG00000153944	MSI2
chr8-66521608-66523287	6.88e-24	10.0102	0.0171638	3.37e-22	p.II	NULL	VXN	3084	1680	63	1178	undefined	distalIntergenic	intergenic	undefined	-	-	-	-	-	-	-	-	-	-	-
chr1-10107632-10109781	6.97e-24	10.0088	0.0171613	3.41e-22	p.II	PIK3CD/UBE4B/KIF1B	UBE4B	0	2150	104	1479	undefined	geneBody	intron	undefined	X731	ENSG00000130939	10032832	10181239	148408	+	0	inside	0	ENSG00000130939	UBE4B
chr16-87910806-87911705	1.23e-23	9.95218	0.0170628	5.96e-22	p.II	NULL	CA5A	0	900	85	514	undefined	geneBody	intron	undefined	X49211	ENSG00000174990	87881546	87936580	55035	-	0	inside	0	ENSG00000174990	CA5A
chr14-93994736-93995699	2.81e-23	9.87002	0.0169223	1.34e-21	p.II	NULL	CCDC197	0	964	80	406	undefined	geneBody	intron	undefined	X39823	ENSG00000175699	93987225	94008863	21639	+	0	inside	0	ENSG00000175699	CCDC197
chr14-22817845-22818329	2.98e-23	9.86389	0.016911	1.42e-21	p.II	NULL	SLC7A7	0	485	57	166	undefined	geneBody	intron	undefined	X36663	ENSG00000155465	22773222	22829820	56599	-	0	inside	0	ENSG00000155465	SLC7A7
chr7-38584152-38585789	3.22e-23	9.85627	0.0168973	1.53e-21	p.II	AMPH	AMPH	0	1638	194	463	undefined	geneBody	intron	undefined	X116463	ENSG00000078053	38383704	38631420	247717	-	0	inside	0	ENSG00000078053	AMPH
chr6-53377498-53378537	3.47e-23	9.84886	0.0168831	1.64e-21	p.II	NULL	AL034374.1	26793	1040	199	494	undefined	distalIntergenic	intergenic	undefined	-	-	-	-	-	-	-	-	-	-	-
chr1-237011457-237011805	4.73e-23	9.81757	0.0168303	2.22e-21	p.II	ACTN2/RYR2	AL359259.1	1568	349	79	170	promoter1	promoter	intergenic	undefined	X11546	ENSG00000288099	237013373	237014200	828	+	1567	upstream	1567	ENSG00000288099	AL359259.1
chr4-3483397-3483785	7.06e-23	9.77704	0.0167629	3.3e-21	p.II	NULL	DOK7	0	389	29	141	undefined	geneBody	intron	undefined	X90785	ENSG00000175920	3463306	3501473	38168	+	0	inside	0	ENSG00000175920	DOK7
chr1-63698055-63698874	7.66e-23	9.76884	0.0167481	3.57e-21	p.II	ROR1/ROR1-AS1	PGM1	37810	820	131	481	undefined	distalIntergenic	intergenic	undefined	-	-	-	-	-	-	-	-	-	-	-
chr22-25741496-25742302	8.27e-23	9.76104	0.0167338	3.85e-21	p.II	MYO18B	MYO18B	0	807	121	618	promoter4	promoter	exon	utr5	X79002	ENSG00000133454	25742144	26031041	288898	+	0	overlapStart	0	ENSG00000133454	MYO18B
chr12-3250514-3250933	8.99e-23	9.75262	0.0167202	4.18e-21	p.II	NULL	TSPAN9	0	420	59	267	undefined	geneBody	intron	undefined	X26230	ENSG00000011105	3077355	3286564	209210	+	0	inside	0	ENSG00000011105	TSPAN9
chr1-237031154-237032403	1.3e-22	9.71511	0.0166555	5.99e-21	p.II	ACTN2/RYR2	RYR2	9781	1250	110	527	undefined	distalIntergenic	intergenic	undefined	-	-	-	-	-	-	-	-	-	-	-
chr19-38172580-38173785	1.51e-22	9.69972	0.0166301	6.94e-21	p.II	SPINT2/PPP1R14A/KCNK6/ACTN4	SIPA1L3	0	1206	121	808	undefined	geneBody	exon	utr5	X59981	ENSG00000105738	37907208	38208369	301162	+	0	inside	0	ENSG00000105738	SIPA1L3
chr3-8657757-8658882	2.05e-22	9.66861	0.0165767	9.35e-21	p.II	LMCD1/LMCD1-AS1	SSUH2	0	1126	88	701	undefined	geneBody	intron	undefined	X80895	ENSG00000125046	8619400	8745040	125641	-	0	inside	0	ENSG00000125046	SSUH2
chr14-91841136-91841417	2.36e-22	9.65401	0.0165452	1.08e-20	p.II	CATSPERB/TC2N	TC2N	0	282	32	124	undefined	geneBody	intron	undefined	X39659	ENSG00000165929	91779746	91867536	87791	-	0	inside	0	ENSG00000165929	TC2N
chr1-210347029-210347476	3.06e-22	9.62738	0.0165018	1.38e-20	p.II	NULL	HHAT	0	448	169	225	undefined	geneBody	intron	undefined	X10090	ENSG00000054392	210328252	210676296	348045	+	0	inside	0	ENSG00000054392	HHAT
chr20-38208725-38209314	3.23e-22	9.62201	0.0164917	1.46e-20	p.II	NULL	KIAA1755	1189	590	42	508	undefined	geneDownstream	intergenic	undefined	X75001	ENSG00000149633	38210503	38260772	50270	-	1188	downstream	1188	ENSG00000149633	KIAA1755
chr7-99859588-99861003	4.25e-22	9.5936	0.0164475	1.9e-20	p.II	NULL	CYP3A43	0	1416	207	837	undefined	geneBody	exon	utr3	X118832	ENSG00000021461	99828013	99866102	38090	+	0	inside	0	ENSG00000021461	CYP3A43
chr15-78265725-78266259	9.57e-22	9.50961	0.0163014	4.2e-20	p.II	NULL	DNAJA4	0	535	105	333	promoter1	promoter	exon	utr5	X43904	ENSG00000259708	78250502	78264156	13655	-	1568	upstream	1568	ENSG00000259708	AC090607.3
chr2-111972415-111973624	1.4e-21	9.4697	0.0162347	6.11e-20	p.II	NULL	MERTK	0	1210	125	733	undefined	geneBody	intron	undefined	X66878	ENSG00000153208	111898607	112029561	130955	+	0	inside	0	ENSG00000153208	MERTK
chr20-8901200-8902046	1.43e-21	9.4678	0.0162305	6.21e-20	p.II	PLCB4	PLCB1	0	847	189	493	undefined	geneBody	intron	undefined	X73525	ENSG00000182621	8077251	8968360	891110	+	0	inside	0	ENSG00000182621	PLCB1
chr7-28623180-28623640	1.48e-21	9.46402	0.0162205	6.44e-20	p.II	CREB5	CREB5	0	461	44	352	undefined	geneBody	intron	undefined	X115901	ENSG00000146592	28299321	28825894	526574	+	0	inside	0	ENSG00000146592	CREB5
chr8-21191898-21193173	1.76e-21	9.44585	0.0161934	7.62e-20	p.II	NULL	AC021613.1	0	1276	180	908	undefined	geneBody	intron	undefined	X122224	ENSG00000254092	20942863	21298168	355306	-	0	inside	0	ENSG00000254092	AC021613.1
chr12-57452132-57453170	2.29e-21	9.41823	0.016146	9.85e-20	p.II	NULL	INHBE	0	1039	81	167	promoter4	promoter	exon	otherExon	X29044	ENSG00000139269	57452323	57459280	6958	+	0	overlapStart	0	ENSG00000139269	INHBE
chr6-109300064-109300637	2.45e-21	9.4113	0.0161339	1.05e-19	p.II	NULL	CD164	65877	574	112	294	undefined	distalIntergenic	intergenic	undefined	-	-	-	-	-	-	-	-	-	-	-
chr3-122977762-122978397	2.5e-21	9.40928	0.01613	1.07e-19	p.II	ADCY5	SEMA5B	0	636	59	556	undefined	geneBody	intron	undefined	X86391	ENSG00000082684	122909082	123028605	119524	-	0	inside	0	ENSG00000082684	SEMA5B
chr5-156036160-156037317	3.23e-21	9.38228	0.0160837	1.37e-19	p.II	SGCD	SGCD	0	1158	198	534	undefined	geneBody	intron	undefined	X104585	ENSG00000286690	156019228	156039977	20750	-	0	inside	0	ENSG00000286690	AC011351.1
chr16-1097791-1098130	3.31e-21	9.37955	0.01608	1.41e-19	p.II	NULL	C1QTNF8	1547	340	29	242	promoter1	promoter	intergenic	undefined	X45469	ENSG00000184471	1088226	1096244	8019	-	1546	upstream	1546	ENSG00000184471	C1QTNF8
chr20-9837957-9839741	3.94e-21	9.36136	0.0160478	1.66e-19	p.II	PAK5	PAK5	0	1785	238	895	promoter4	promoter	exon	utr5	X73591	ENSG00000101349	9537389	9839041	301653	-	0	overlapStart	0	ENSG00000101349	PAK5
chr10-28280434-28281214	6.06e-21	9.31568	0.0159698	2.53e-19	p.II	MPP7	MPP7	0	781	148	371	undefined	geneBody	intron	undefined	X13600	ENSG00000150054	28050993	28334486	283494	-	0	inside	0	ENSG00000150054	MPP7
chr14-82387102-82388200	7.31e-21	9.29579	0.0159356	3.04e-19	p.II	NULL	LINC02301	254405	1099	225	753	undefined	distalIntergenic	intergenic	undefined	-	-	-	-	-	-	-	-	-	-	-
chr5-135208399-135209367	1.4e-20	9.22653	0.0158163	5.72e-19	p.II	NULL	C5orf66	0	969	121	490	undefined	geneBody	intron	undefined	X103200	ENSG00000224186	135033280	135358219	324940	+	0	inside	0	ENSG00000224186	C5orf66
chr3-102156153-102156992	1.42e-20	9.22493	0.0158114	5.8e-19	p.II	NULL	ZPLD1	0	840	193	415	undefined	geneBody	intron	undefined	X85520	ENSG00000170044	102099244	102479841	380598	+	0	inside	0	ENSG00000170044	ZPLD1
chr4-8329476-8330125	2.05e-20	9.18543	0.0157432	8.31e-19	p.II	NULL	LINC02517	2311	650	60	441	undefined	distalIntergenic	intergenic	undefined	-	-	-	-	-	-	-	-	-	-	-
chr6-77462357-77464584	2.05e-20	9.18525	0.0157459	8.32e-19	p.II	NULL	HTR1B	0	2228	52	105	promoter4	promoter	exon	utr5	X109892	ENSG00000135312	77461753	77463773	2021	-	0	overlapStart	0	ENSG00000135312	HTR1B
chr2-20641433-20641927	2.28e-20	9.1741	0.0157263	9.21e-19	p.II	NULL	HS1BP3	0	495	34	122	undefined	geneBody	intron	undefined	X62566	ENSG00000118960	20560448	20651130	90683	-	0	inside	0	ENSG00000118960	HS1BP3
chr9-38389933-38390210	4.07e-20	9.11126	0.0156182	1.62e-18	p.II	NULL	ALDH1B1	2492	278	57	79	undefined	upstream	intergenic	undefined	X129338	ENSG00000137124	38392702	38398661	5960	+	2491	upstream	2491	ENSG00000137124	ALDH1B1
chr2-8219313-8220596	4.38e-20	9.10325	0.015605	1.75e-18	p.II	NULL	LINC00298	0	1284	138	869	undefined	geneBody	intron	undefined	X61844	ENSG00000235665	7922425	8278186	355762	-	0	inside	0	ENSG00000235665	LINC00298
chr11-20566289-20567285	4.64e-20	9.09696	0.0155906	1.85e-18	p.II	NULL	AC090707.2	29237	997	205	464	undefined	distalIntergenic	intergenic	undefined	-	-	-	-	-	-	-	-	-	-	-
chr14-64117760-64118754	4.87e-20	9.09183	0.0155853	1.94e-18	p.II	NULL	SYNE2	0	995	114	488	undefined	geneBody	intron	undefined	X38258	ENSG00000140009	64084232	64338112	253881	-	0	inside	0	ENSG00000140009	ESR2
chr19-1512883-1514111	5.64e-20	9.07593	0.015558	2.23e-18	p.II	NULL	ADAMTSL5	0	1229	63	457	promoter4	promoter	exon	utr5	X57944	ENSG00000185761	1505022	1513604	8583	-	0	overlapStart	0	ENSG00000185761	ADAMTSL5
chr19-45428195-45429080	6.23e-20	9.06493	0.0155393	2.46e-18	p.II	PPP1R13L/DMPK	ERCC1	0	886	81	575	undefined	geneBody	exon	utr5	X60495	ENSG00000012061	45407333	45478828	71496	-	0	inside	0	ENSG00000012061	ERCC1
chr15-78914015-78914718	6.39e-20	9.06217	0.0155334	2.52e-18	p.II	NULL	CTSH	6340	704	75	484	undefined	distalIntergenic	intergenic	undefined	-	-	-	-	-	-	-	-	-	-	-
chr8-122935913-122937202	7.14e-20	9.05015	0.0155126	2.81e-18	p.II	NULL	ZHX2	0	1290	113	942	undefined	geneBody	intron	undefined	X126648	ENSG00000178764	122781655	122974510	192856	+	0	inside	0	ENSG00000178764	ZHX2
chr10-3774974-3775768	7.5e-20	9.04475	0.0155045	2.94e-18	p.II	KLF6/LINC00702	KLF6	228	795	81	407	undefined	geneDownstream	intergenic	undefined	X12185	ENSG00000067082	3775996	3785281	9286	-	227	downstream	227	ENSG00000067082	KLF6
chr1-236685751-236687627	8.57e-20	9.03019	0.0154796	3.35e-18	p.II	ACTN2/RYR2	ACTN2	0	1877	150	677	undefined	geneBody	exon	utr5	X11521	ENSG00000077522	236664141	236764631	100491	+	0	inside	0	ENSG00000077522	ACTN2
chr7-129862568-129863009	9.1e-20	9.0236	0.0154664	3.56e-18	p.II	UBE2H	UBE2H	0	442	79	198	undefined	geneBody	intron	undefined	X120073	ENSG00000186591	129830732	129952960	122229	-	0	inside	0	ENSG00000186591	UBE2H
chr2-219433926-219435219	1.11e-19	9.00168	0.0154299	4.32e-18	p.II	DES/SPEG	SPEG	0	1294	37	1138	promoter4	promoter	exon	utr5	X71485	ENSG00000072195	219434843	219493629	58787	+	0	overlapStart	0	ENSG00000072195	SPEG
chr11-112793978-112795448	1.14e-19	8.99862	0.0154251	4.44e-18	p.II	NCAM1	AP003100.1	0	1471	123	443	undefined	geneBody	exon	otherExon	X24663	ENSG00000254626	112787304	112795854	8551	+	0	inside	0	ENSG00000254626	AP003100.1
chr10-86668254-86668498	1.31e-19	8.98331	0.0153988	5.08e-18	p.II	LDB3/BMPR1A	LDB3	0	245	30	152	promoter4	promoter	exon	utr5	X16650	ENSG00000122367	86668449	86736068	67620	+	0	overlapStart	0	ENSG00000122367	LDB3
chr17-57571799-57572526	1.36e-19	8.97942	0.0153921	5.26e-18	p.II	NULL	MSI2	0	728	87	401	undefined	geneBody	intron	undefined	X52889	ENSG00000153944	57255851	57684689	428839	+	0	inside	0	ENSG00000153944	MSI2
chr16-24668454-24669895	2.18e-19	8.9275	0.0153034	8.33e-18	p.II	TNRC6A	TNRC6A	0	1442	85	1313	undefined	geneBody	intron	undefined	X46657	ENSG00000224310	24661422	24671062	9641	-	0	inside	0	ENSG00000224310	LINC01567
chr8-56681385-56682688	2.19e-19	8.92676	0.015301	8.38e-18	p.II	NULL	AC009597.1	24889	1304	271	920	undefined	distalIntergenic	intergenic	undefined	-	-	-	-	-	-	-	-	-	-	-
chr1-68717350-68717664	2.57e-19	8.90918	0.0152576	9.79e-18	p.II	NULL	AL033530.1	0	315	121	155	undefined	geneBody	intron	undefined	X4573	ENSG00000285407	68679202	68943452	264251	+	0	inside	0	ENSG00000285407	AL033530.1
chr4-27214818-27216068	2.73e-19	8.90257	0.0152595	1.04e-17	p.II	NULL	AC024132.1	0	1251	170	735	promoter1	promoter	intron	undefined	X91814	ENSG00000249699	27217479	27282225	64747	+	1410	upstream	1410	ENSG00000249699	LINC02261
chr7-132145040-132145895	3.14e-19	8.88679	0.0152321	1.19e-17	p.II	NULL	PLXNA4	0	856	97	689	undefined	geneBody	exon	CDS	X120236	ENSG00000221866	132123332	132648688	525357	-	0	inside	0	ENSG00000221866	PLXNA4
chr1-223701023-223701590	3.58e-19	8.87227	0.0152079	1.35e-17	p.II	NULL	CAPN2	3	568	57	140	promoter3	promoter	intergenic	undefined	X10687	ENSG00000162909	223701593	223776018	74426	+	2	upstream	2	ENSG00000162909	CAPN2
chr19-3684765-3684997	3.95e-19	8.86137	0.0151827	1.49e-17	p.II	NULL	PIP5K1C	0	233	42	128	undefined	geneBody	intron	undefined	X58168	ENSG00000186111	3630183	3700479	70297	-	0	inside	0	ENSG00000186111	PIP5K1C
chr12-103858628-103859578	7.39e-19	8.79135	0.015069	2.74e-17	p.II	NT5DC3	AC012555.1	13964	951	128	580	undefined	distalIntergenic	intergenic	undefined	-	-	-	-	-	-	-	-	-	-	-
chr7-74013561-74014239	8.91e-19	8.77035	0.0150333	3.28e-17	p.II	ELN/ELN-AS1	ELN	13550	679	45	414	undefined	distalIntergenic	intergenic	undefined	-	-	-	-	-	-	-	-	-	-	-
chr9-109707947-109709371	8.92e-19	8.77014	0.0150327	3.29e-17	p.II	PTPN3/PALM2-AKAP2	PALM2-AKAP2	0	1425	127	573	undefined	geneBody	intron	undefined	X131583	ENSG00000157654	109640788	110172512	531725	+	0	inside	0	ENSG00000157654	PALM2-AKAP2
chr13-110387142-110388958	1.07e-18	8.74996	0.0149982	3.91e-17	p.II	COL4A2/COL4A1	COL4A2	0	1817	115	506	undefined	geneBody	intron	undefined	X36144	ENSG00000134871	110305812	110513209	207398	+	0	inside	0	ENSG00000134871	COL4A2
chr7-114084458-114086916	1.07e-18	8.74987	0.0149983	3.91e-17	p.II	FOXP2	FOXP2	0	2459	80	1818	promoter4	promoter	exon	utr5	X119531	ENSG00000128573	114086327	114693772	607446	+	0	overlapStart	0	ENSG00000128573	FOXP2
chr9-38383061-38383934	1.62e-18	8.70269	0.0149166	5.87e-17	p.II	NULL	AL135785.1	6631	874	81	567	undefined	distalIntergenic	intergenic	undefined	-	-	-	-	-	-	-	-	-	-	-
chr3-73386178-73386834	1.77e-18	8.69277	0.014897	6.38e-17	p.II	GXYLT2/PDZRN3	PDZRN3	0	657	103	230	undefined	geneBody	intron	undefined	X84750	ENSG00000121440	73382431	73624941	242511	-	0	inside	0	ENSG00000121440	PDZRN3
chr6-155935622-155937185	2.17e-18	8.66942	0.0148591	7.79e-17	p.II	NULL	AL589693.1	0	1564	225	871	undefined	geneBody	intron	undefined	X113380	ENSG00000287092	155911195	156397589	486395	-	0	inside	0	ENSG00000287092	AL589693.1
chr5-6069014-6069620	2.22e-18	8.66682	0.0148447	7.97e-17	p.II	NULL	AC010266.1	38173	607	121	325	undefined	distalIntergenic	intergenic	undefined	-	-	-	-	-	-	-	-	-	-	-
chr4-119000141-119001133	2.8e-18	8.64026	0.0148086	9.99e-17	p.II	SYNPO2/MYOZ2	SYNPO2	0	993	120	516	undefined	geneBody	intron	undefined	X94807	ENSG00000172403	118850688	119061247	210560	+	0	inside	0	ENSG00000172403	SYNPO2
chr2-167144179-167144780	4.69e-18	8.58142	0.0146998	1.64e-16	p.II	AC073050.1	XIRP2	0	602	97	186	undefined	geneBody	intron	undefined	X68813	ENSG00000163092	166888487	167259753	371267	+	0	inside	0	ENSG00000163092	XIRP2
chr20-4248682-4249871	4.79e-18	8.57896	0.0147038	1.68e-16	p.II	NULL	ADRA1D	0	1190	95	562	promoter4	promoter	exon	utr5	X73312	ENSG00000171873	4220630	4249287	28658	-	0	overlapStart	0	ENSG00000171873	ADRA1D
chr10-95444910-95446459	4.94e-18	8.57539	0.0146985	1.73e-16	p.II	SORBS1	SORBS1	0	1550	77	1310	undefined	geneBody	intron	undefined	X17263	ENSG00000095637	95311771	95561414	249644	-	0	inside	0	ENSG00000095637	SORBS1
chr10-6222048-6223049	4.99e-18	8.57412	0.0146957	1.75e-16	p.II	NULL	PFKFB3	0	1002	45	549	undefined	geneBody	exon	CDS	X12427	ENSG00000170525	6144934	6254644	109711	+	0	inside	0	ENSG00000170525	PFKFB3
chr9-34993942-34994205	5.39e-18	8.56525	0.0146805	1.88e-16	p.II	RUSC2	DNAJB5	0	264	26	133	undefined	geneBody	intron	undefined	X129113	ENSG00000137094	34989641	34998900	9260	+	0	inside	0	ENSG00000137094	DNAJB5
chr16-87032708-87034153	6.88e-18	8.53718	0.0146323	2.38e-16	p.II	FOXC2/AC009154.1	LINC02181	23631	1446	119	508	undefined	distalIntergenic	intergenic	undefined	-	-	-	-	-	-	-	-	-	-	-
chr22-18067502-18068708	7.35e-18	8.52953	0.0146192	2.54e-16	p.II	MICAL3	AC016027.1	7819	1207	107	1038	undefined	distalIntergenic	intergenic	undefined	-	-	-	-	-	-	-	-	-	-	-
chr12-4997393-4998373	8.99e-18	8.5061	0.0145788	3.09e-16	p.II	NULL	AC005906.2	0	981	158	723	undefined	geneBody	intron	undefined	X26323	ENSG00000256654	4909867	5026012	116146	+	0	inside	0	ENSG00000256654	AC005906.2
chr19-55113397-55113965	1.06e-17	8.48712	0.0145464	3.62e-16	p.II	NULL	PPP1R12C	0	569	39	348	undefined	geneBody	exon	utr5	X61300	ENSG00000125503	55090914	55117637	26724	-	0	inside	0	ENSG00000125503	PPP1R12C
chr8-125556011-125557160	1.09e-17	8.4843	0.0145413	3.71e-16	p.II	NULL	AC091114.1	14638	1150	138	533	undefined	distalIntergenic	intergenic	undefined	-	-	-	-	-	-	-	-	-	-	-
chr9-91099868-91101246	1.19e-17	8.47396	0.0145223	4.04e-16	p.II	NULL	AL158071.4	0	1379	101	474	undefined	geneBody	intron	undefined	X130588	ENSG00000237422	91077138	91163087	85950	-	0	inside	0	ENSG00000237422	AL158071.4
chr10-3045247-3046334	1.37e-17	8.45691	0.0144941	4.65e-16	p.II	NULL	AL731533.3	0	1088	73	765	undefined	geneBody	intron	undefined	X12110	ENSG00000287560	3042535	3047083	4549	-	0	inside	0	ENSG00000287560	AL731533.3
chr17-9239518-9241139	1.58e-17	8.44019	0.0144662	5.34e-16	p.II	PIK3R5/NTN1	NTN1	0	1622	58	530	undefined	geneBody	exon	utr3	X50235	ENSG00000065320	9021510	9244000	222491	+	0	inside	0	ENSG00000065320	NTN1
chr11-115502699-115505135	1.7e-17	8.43172	0.0144515	5.73e-16	p.II	NULL	CADM1	0	2437	187	1798	promoter4	promoter	exon	utr5	X24786	ENSG00000182985	115169218	115504957	335740	-	0	overlapStart	0	ENSG00000182985	CADM1
chr5-6545479-6546710	2.08e-17	8.40842	0.014409	6.95e-16	p.II	UBE2QL1	LINC01018	35426	1232	46	1088	undefined	distalIntergenic	intergenic	undefined	-	-	-	-	-	-	-	-	-	-	-
chr4-165580108-165580922	2.2e-17	8.40175	0.0143939	7.35e-16	p.II	NULL	AC080079.2	66714	815	194	367	undefined	distalIntergenic	intergenic	undefined	-	-	-	-	-	-	-	-	-	-	-
chr19-18665843-18666349	2.35e-17	8.39401	0.0143845	7.83e-16	p.II	NULL	KLHL26	0	507	33	243	undefined	geneBody	intron	undefined	X59346	ENSG00000167487	18637025	18671721	34697	+	0	inside	0	ENSG00000167487	KLHL26
chr10-119305890-119306796	2.4e-17	8.39152	0.0143818	7.99e-16	p.II	NULL	GRK5	0	907	52	235	undefined	geneBody	intron	undefined	X18556	ENSG00000198873	119207571	119459745	252175	+	0	inside	0	ENSG00000198873	GRK5
chr17-12300997-12301900	2.48e-17	8.38747	0.0143725	8.27e-16	p.II	LINC00670/MYOCD/AC005358.1	AC005244.2	85730	904	206	688	undefined	distalIntergenic	intergenic	undefined	-	-	-	-	-	-	-	-	-	-	-
chr17-55273068-55274144	2.85e-17	8.37125	0.0143477	9.46e-16	p.II	TOM1L1	HLF	0	1077	140	539	promoter4	promoter	exon	otherExon	X52738	ENSG00000263096	55271504	55273653	2150	-	0	overlapStart	0	ENSG00000263096	AC007638.2
chr7-128780960-128781761	3.14e-17	8.35977	0.0143255	1.04e-15	p.II	NULL	OPN1SW	5170	802	65	217	undefined	distalIntergenic	intergenic	undefined	-	-	-	-	-	-	-	-	-	-	-
chr7-128830142-128830474	3.38e-17	8.35127	0.0143123	1.12e-15	p.II	NULL	FLNC	0	333	48	143	promoter4	promoter	exon	utr5	X120019	ENSG00000128591	128830377	128859274	28898	+	0	overlapStart	0	ENSG00000128591	FLNC
chr1-201946056-201947579	3.46e-17	8.34827	0.0143082	1.14e-15	p.II	CSRP1/LMOD1/LGR6/PPP1R12B	LMOD1	0	1524	87	492	promoter4	promoter	exon	utr5	X9450	ENSG00000163431	201896456	201946588	50133	-	0	overlapStart	0	ENSG00000163431	LMOD1
chr2-219452693-219453304	3.5e-17	8.3472	0.0143063	1.15e-15	p.II	SPEG	SPEG	0	612	35	345	undefined	geneBody	intron	undefined	X71488	ENSG00000072195	219434843	219493629	58787	+	0	inside	0	ENSG00000072195	SPEG
chr12-27179391-27180345	4.28e-17	8.32329	0.0142647	1.4e-15	p.II	STK38L/PPFIBP1	AC092747.1	17998	955	132	579	undefined	distalIntergenic	intergenic	undefined	-	-	-	-	-	-	-	-	-	-	-
chr5-109897874-109899574	4.29e-17	8.32293	0.0142635	1.41e-15	p.II	MAN2A1	LINC01848	13123	1701	145	870	undefined	distalIntergenic	intergenic	undefined	-	-	-	-	-	-	-	-	-	-	-
chr5-60507196-60508142	4.53e-17	8.31655	0.0142482	1.48e-15	p.II	PDE4D	PDE4D	0	947	126	725	undefined	geneBody	intron	undefined	X99975	ENSG00000152931	60487713	60548813	61101	+	0	inside	0	ENSG00000152931	PART1
chr8-144265058-144265709	4.86e-17	8.30817	0.0142392	1.59e-15	p.II	NRBP2	BOP1	0	652	34	273	promoter2	promoter	exon	CDS	X127659	ENSG00000260428	144266453	144268481	2029	+	743	upstream	743	ENSG00000260428	SCX
chr2-27705912-27706762	5.2e-17	8.30003	0.0142253	1.7e-15	p.II	NULL	LINC01460	0	851	84	443	undefined	geneBody	exon	otherExon	X62986	ENSG00000205334	27705786	27715732	9947	-	0	inside	0	ENSG00000205334	LINC01460
chr14-72745568-72746406	5.48e-17	8.29387	0.0142126	1.79e-15	p.II	NULL	DPF3	0	839	103	161	undefined	geneBody	intron	undefined	X38810	ENSG00000205683	72619296	72894116	274821	-	0	inside	0	ENSG00000205683	DPF3
chr10-86732499-86733688	5.65e-17	8.29029	0.014208	1.84e-15	p.II	LDB3/BMPR1A	LDB3	0	1190	79	917	undefined	geneBody	exon	utr3	X16654	ENSG00000122367	86668449	86736068	67620	+	0	inside	0	ENSG00000122367	LDB3
chr10-31120149-31120853	5.68e-17	8.28964	0.0142042	1.85e-15	p.II	NULL	AL359546.1	0	705	59	331	undefined	geneBody	intron	undefined	X13881	ENSG00000287564	31033089	31143813	110725	+	0	inside	0	ENSG00000287564	AL359546.1
chr16-87853534-87854202	5.77e-17	8.28786	0.0142038	1.88e-15	p.II	NULL	SLC7A5	0	669	80	251	undefined	geneBody	intron	undefined	X49201	ENSG00000103257	87830023	87869507	39485	-	0	inside	0	ENSG00000103257	SLC7A5
chr2-113282939-113284529	6.01e-17	8.28291	0.0141957	1.95e-15	p.II	PAX8-AS1/SLC35F5	PAX8	4018	1591	117	1038	undefined	upstream	intergenic	undefined	X66963	ENSG00000125618	113215997	113278921	62925	-	4017	upstream	4017	ENSG00000125618	PAX8
chr5-139022167-139023089	6.14e-17	8.28041	0.01419	1.99e-15	p.II	NULL	SIL1	0	923	106	545	undefined	geneBody	exon	otherExon	X103435	ENSG00000249593	139012647	139051203	38557	+	0	inside	0	ENSG00000249593	AC011405.1
chr1-33984844-33987012	7.78e-17	8.2522	0.014143	2.51e-15	p.II	NULL	CSMD2	0	2169	139	1731	undefined	geneBody	intron	undefined	X2425	ENSG00000121904	33513999	34165842	651844	-	0	inside	0	ENSG00000121904	CSMD2
chr10-75508153-75508894	1.13e-16	8.20782	0.0140656	3.6e-15	p.II	LRMDA	LRMDA	0	742	85	379	undefined	geneBody	intron	undefined	X16065	ENSG00000148655	75431624	76560168	1128545	+	0	inside	0	ENSG00000148655	LRMDA
chr17-62865078-62865753	1.3e-16	8.19064	0.0140355	4.14e-15	p.II	TANC2	MARCH10-DT	28707	676	120	274	undefined	distalIntergenic	intergenic	undefined	-	-	-	-	-	-	-	-	-	-	-
chr14-68124718-68125537	1.3e-16	8.19035	0.0140322	4.15e-15	p.II	NULL	RAD51B	0	820	127	671	undefined	geneDownstream	exon	otherExon	X38464	ENSG00000258837	68125004	68130196	5193	-	0	overlapEnd	0	ENSG00000258837	AL133370.1
chr18-25453638-25454305	1.39e-16	8.18276	0.0140217	4.41e-15	p.II	NULL	ZNF521	101448	668	132	480	undefined	distalIntergenic	intergenic	undefined	-	-	-	-	-	-	-	-	-	-	-
chr10-77988726-77989544	1.42e-16	8.18013	0.0140181	4.5e-15	p.II	KCNMA1/DLG5	POLR3A	0	819	106	544	undefined	geneBody	intron	undefined	X16313	ENSG00000148606	77969251	78029515	60265	-	0	inside	0	ENSG00000148606	POLR3A
chr2-20625883-20626298	1.53e-16	8.17087	0.0139987	4.85e-15	p.II	NULL	HS1BP3	0	416	52	142	undefined	geneBody	intron	undefined	X62562	ENSG00000118960	20560448	20651130	90683	-	0	inside	0	ENSG00000118960	HS1BP3
chr11-19725246-19726245	1.55e-16	8.16968	0.0140013	4.9e-15	p.II	NAV2	NAV2	0	1000	67	601	undefined	geneBody	intron	undefined	X20702	ENSG00000166833	19350724	20121601	770878	+	0	inside	0	ENSG00000166833	NAV2
chr8-85411692-85412333	1.78e-16	8.15293	0.0139675	5.61e-15	p.II	NULL	CA3	0	642	158	366	undefined	geneBody	intron	undefined	X124788	ENSG00000164879	85373436	85449040	75605	+	0	inside	0	ENSG00000164879	CA3
chr10-88952512-88953322	1.93e-16	8.14278	0.0139551	6.08e-15	p.II	STAMBPL1/ACTA2	STAMBPL1	0	811	92	345	undefined	geneBody	exon	utr5	X16812	ENSG00000107796	88935074	88991339	56266	-	0	inside	0	ENSG00000107796	ACTA2
chr15-34840668-34841723	2.22e-16	8.12591	0.0139253	6.96e-15	p.II	GOLGA8B/AC087457.1/ACTC1	AQR	10059	1056	131	822	undefined	distalIntergenic	intergenic	undefined	-	-	-	-	-	-	-	-	-	-	-
chr10-77987158-77988158	2.22e-16	8.12571	0.0139243	6.97e-15	p.II	KCNMA1/DLG5	POLR3A	0	1001	128	636	undefined	geneBody	intron	undefined	X16312	ENSG00000148606	77969251	78029515	60265	-	0	inside	0	ENSG00000148606	POLR3A
chr16-26453916-26455117	2.97e-16	8.09052	0.0138635	9.22e-15	p.II	NULL	AC002331.1	91685	1202	199	363	undefined	distalIntergenic	intergenic	undefined	-	-	-	-	-	-	-	-	-	-	-
chr3-188159356-188159794	3.46e-16	8.07184	0.01383	1.07e-14	p.II	LPP	LPP	0	439	65	206	undefined	geneBody	intron	undefined	X89856	ENSG00000145012	188153284	188890671	737388	+	0	inside	0	ENSG00000145012	LPP
chr17-9265737-9266681	3.47e-16	8.07145	0.01383	1.07e-14	p.II	NTN1	STX8	0	945	163	418	undefined	geneBody	intron	undefined	X50237	ENSG00000170310	9250471	9576591	326121	-	0	inside	0	ENSG00000170310	STX8
chr5-137621823-137623114	4.72e-16	8.03393	0.013768	1.45e-14	p.II	FAM13B	KLHL3	0	1292	81	605	undefined	geneBody	exon	utr3	X103321	ENSG00000146021	137617500	137736089	118590	-	0	inside	0	ENSG00000146021	KLHL3
chr5-32651507-32652336	4.93e-16	8.02857	0.0137572	1.51e-14	p.II	NPR3	LINC02061	0	830	79	183	promoter4	promoter	exon	otherExon	X98683	ENSG00000250885	32646564	32651976	5413	-	0	overlapStart	0	ENSG00000250885	LINC02061
chr9-94292130-94293312	5.41e-16	8.01727	0.0137391	1.65e-14	p.II	AOPEP	ZNF169	0	1183	161	377	undefined	geneBody	exon	utr3	X130814	ENSG00000175787	94259298	94301829	42532	+	0	inside	0	ENSG00000175787	ZNF169
chr9-92463546-92464486	5.66e-16	8.01165	0.0137288	1.72e-14	p.II	OGN/ASPN	CENPP	0	941	186	597	undefined	geneBody	intron	undefined	X130684	ENSG00000106819	92456205	92482506	26302	-	0	inside	0	ENSG00000106819	ASPN
chr15-25717391-25718493	5.81e-16	8.00842	0.0137241	1.77e-14	p.II	ATP10A	ATP10A	0	1103	68	770	undefined	geneBody	exon	CDS	X40750	ENSG00000206190	25677273	25865172	187900	-	0	inside	0	ENSG00000206190	ATP10A
chr3-188233272-188233620	6.35e-16	7.99745	0.013699	1.93e-14	p.II	LPP	LPP	0	349	42	240	undefined	geneBody	intron	undefined	X89868	ENSG00000145012	188153284	188890671	737388	+	0	inside	0	ENSG00000145012	LPP
chr20-48131381-48131893	7.77e-16	7.97263	0.0136555	2.34e-14	p.II	NULL	AL136102.1	0	513	128	381	undefined	geneBody	intron	undefined	X75637	ENSG00000287107	48120269	48136844	16576	+	0	inside	0	ENSG00000287107	AL136102.1
chr21-45403946-45405987	8.56e-16	7.96058	0.0136421	2.57e-14	p.II	ADARB1/COL18A1	BX322562.1	0	2042	48	1105	promoter4	promoter	exon	utr5	X78207	ENSG00000273796	45403809	45404369	561	-	0	overlapStart	0	ENSG00000273796	BX322562.1
chr1-153488499-153489088	9.25e-16	7.951	0.0136252	2.77e-14	p.II	NPR1	S100A7	27848	590	90	338	undefined	distalIntergenic	intergenic	undefined	-	-	-	-	-	-	-	-	-	-	-
chr2-239756388-239757758	9.6e-16	7.94638	0.0136172	2.87e-14	p.II	NULL	AC093802.1	5102	1371	120	589	undefined	distalIntergenic	intergenic	undefined	-	-	-	-	-	-	-	-	-	-	-
chr3-17157459-17158015	1.07e-15	7.93295	0.013592	3.18e-14	p.II	NULL	AC090644.1	0	557	103	372	undefined	geneBody	exon	utr3	X81503	ENSG00000285731	17141015	17205165	64151	+	0	inside	0	ENSG00000285731	AC090644.1
chr11-27514023-27515011	1.17e-15	7.92217	0.0135753	3.46e-14	p.II	NULL	BDNF-AS	0	989	184	706	undefined	geneBody	exon	otherExon	X20939	ENSG00000245573	27506830	27698231	191402	+	0	inside	0	ENSG00000245573	BDNF-AS
chr2-239813957-239815203	1.17e-15	7.92162	0.0135747	3.47e-14	p.II	NULL	AC093802.1	0	1247	66	818	undefined	geneBody	intron	undefined	X72822	ENSG00000220256	239762860	239824764	61905	+	0	inside	0	ENSG00000220256	AC093802.1
chr11-66408450-66409695	1.2e-15	7.91848	0.0135696	3.56e-14	p.II	NULL	AP001107.5	0	1246	151	626	promoter4	promoter	exon	otherExon	X22421	ENSG00000254510	66409158	66417137	7980	+	0	overlapStart	0	ENSG00000254510	AP001107.5
chr21-38486212-38486819	1.23e-15	7.91604	0.0135629	3.62e-14	p.II	NULL	ERG	0	608	96	225	undefined	geneBody	intron	undefined	X77670	ENSG00000157554	38380027	38661780	281754	-	0	inside	0	ENSG00000157554	ERG
chr7-809446-809782	1.4e-15	7.89985	0.0135358	4.1e-14	p.II	NULL	SUN1	6833	337	46	168	undefined	distalIntergenic	intergenic	undefined	-	-	-	-	-	-	-	-	-	-	-
chr2-44267127-44268673	1.44e-15	7.89589	0.0135308	4.23e-14	p.II	PPM1B/PREPL/CAMKMT	SLC3A1	6785	1547	150	875	undefined	distalIntergenic	intergenic	undefined	-	-	-	-	-	-	-	-	-	-	-
chr10-128056283-128056922	1.48e-15	7.89294	0.0135245	4.33e-14	p.II	NULL	PTPRE	0	640	78	211	undefined	geneBody	intron	undefined	X19052	ENSG00000132334	127907061	128085855	178795	+	0	inside	0	ENSG00000132334	PTPRE
chr11-123158435-123159495	1.49e-15	7.89186	0.0135232	4.36e-14	p.II	CLMP	CLMP	0	1061	89	854	undefined	geneBody	intron	undefined	X25319	ENSG00000166250	123069872	123195248	125377	-	0	inside	0	ENSG00000166250	CLMP
chr10-121459289-121460462	1.57e-15	7.88541	0.0135123	4.59e-14	p.II	FGFR2	FGFR2	17872	1174	124	659	undefined	distalIntergenic	intergenic	undefined	-	-	-	-	-	-	-	-	-	-	-
chr16-15857783-15858730	1.82e-15	7.86703	0.013481	5.29e-14	p.II	AF001548.2/MYH11	MYH11	755	948	81	530	promoter2	promoter	intergenic	undefined	X46253	ENSG00000133392	15703135	15857028	153894	-	754	upstream	754	ENSG00000133392	MYH11
chr9-4946208-4947602	1.86e-15	7.864	0.013475	5.41e-14	p.II	RCL1/JAK2/INSL6	JAK2	36788	1395	277	893	undefined	distalIntergenic	intergenic	undefined	-	-	-	-	-	-	-	-	-	-	-
chr15-89021040-89022167	2.14e-15	7.84653	0.0134461	6.2e-14	p.II	ACAN/MFGE8/AC013565.1/ABHD2	AC013565.1	19056	1128	64	411	undefined	distalIntergenic	intergenic	undefined	-	-	-	-	-	-	-	-	-	-	-
chr12-80043948-80045048	2.16e-15	7.84538	0.0134429	6.25e-14	p.II	PAWR/PPP1R12A	OTOGL	54489	1101	171	865	undefined	distalIntergenic	intergenic	undefined	-	-	-	-	-	-	-	-	-	-	-
chr15-71338261-71338668	2.52e-15	7.82588	0.0134052	7.26e-14	p.II	THSD4	THSD4	0	408	56	103	undefined	geneBody	intron	undefined	X43407	ENSG00000260586	71332120	71352460	20341	+	0	inside	0	ENSG00000260586	AC064799.2
chr3-112410983-112411835	3.52e-15	7.78376	0.013337	1e-13	p.II	CD200/CCDC80	AC092894.1	1849	853	163	634	promoter1	promoter	intergenic	undefined	X85916	ENSG00000243081	112396647	112409134	12488	-	1848	upstream	1848	ENSG00000243081	AC092894.1
chr1-226363832-226364796	3.6e-15	7.78089	0.0133312	1.02e-13	p.II	NULL	PARP1	0	965	130	420	undefined	geneBody	exon	CDS	X10852	ENSG00000143799	226360691	226408093	47403	-	0	inside	0	ENSG00000143799	PARP1
chr12-76878146-76880554	3.73e-15	7.77642	0.0133257	1.06e-13	p.II	CSRP2	CSRP2	0	2409	142	867	promoter4	promoter	exon	utr5	X29815	ENSG00000257910	76878193	76880352	2160	+	0	includeFeature	0	ENSG00000257910	AC124784.1
chr20-25226902-25227784	3.87e-15	7.77166	0.0133173	1.1e-13	p.II	PYGB	ENTPD6	0	883	69	271	promoter1	promoter	exon	utr3	X74381	ENSG00000277938	25229150	25231933	2784	+	1365	upstream	1365	ENSG00000277938	AL035252.3
chr15-64801646-64802404	3.93e-15	7.76986	0.0133129	1.11e-13	p.II	SLC51B/RASL12	PIF1	13228	759	155	429	undefined	distalIntergenic	intergenic	undefined	-	-	-	-	-	-	-	-	-	-	-
chr7-38630649-38631684	4.13e-15	7.76347	0.0133014	1.17e-13	p.II	AMPH	AMPH	0	1036	179	761	promoter4	promoter	exon	utr5	X116465	ENSG00000078053	38383704	38631420	247717	-	0	overlapStart	0	ENSG00000078053	AMPH
chr22-35535853-35536466	4.14e-15	7.76315	0.0133017	1.17e-13	p.II	RBFOX2	RASD2	4365	614	56	255	undefined	upstream	intergenic	undefined	X79579	ENSG00000100302	35540831	35553999	13169	+	4364	upstream	4364	ENSG00000100302	RASD2
chr19-3450672-3451382	4.51e-15	7.75239	0.0132841	1.27e-13	p.II	NULL	NFIC	0	711	82	435	undefined	geneBody	intron	undefined	X58144	ENSG00000141905	3314403	3469217	154815	+	0	inside	0	ENSG00000141905	NFIC
chr1-171371595-171373465	4.89e-15	7.74207	0.0132662	1.37e-13	p.II	FMO4	FMO4	29511	1871	289	1054	undefined	distalIntergenic	intergenic	undefined	-	-	-	-	-	-	-	-	-	-	-
chr5-172955578-172955863	5.37e-15	7.73016	0.0132449	1.5e-13	p.II	NULL	AC008429.1	0	286	30	139	undefined	geneBody	exon	otherExon	X105328	ENSG00000254295	172954907	172957162	2256	+	0	inside	0	ENSG00000254295	AC008429.3
chr1-171313385-171314268	5.46e-15	7.72799	0.0132424	1.53e-13	p.II	FMO4	FMO4	0	884	165	701	promoter4	promoter	exon	utr5	X8201	ENSG00000076258	171314183	171342084	27902	+	0	overlapStart	0	ENSG00000076258	FMO4
chr19-58483469-58484211	5.49e-15	7.72747	0.0132396	1.53e-13	p.II	NULL	SLC27A5	0	743	88	453	undefined	geneBody	exon	utr3	X61486	ENSG00000083807	58479512	58512413	32902	-	0	inside	0	ENSG00000083807	SLC27A5
chr1-3423304-3423833	5.64e-15	7.72404	0.0132349	1.58e-13	p.II	PRDM16-DT/PRDM16	PRDM16	0	530	61	281	undefined	geneBody	intron	undefined	X268	ENSG00000142611	3069168	3438621	369454	+	0	inside	0	ENSG00000142611	PRDM16
chr10-28991121-28992154	5.7e-15	7.72252	0.0132316	1.59e-13	p.II	NULL	LINC01517	49211	1034	96	340	undefined	distalIntergenic	intergenic	undefined	-	-	-	-	-	-	-	-	-	-	-
chr20-50836711-50838241	5.91e-15	7.71788	0.0132249	1.65e-13	p.II	NULL	BCAS4	0	1531	113	1120	undefined	geneBody	intron	undefined	X75892	ENSG00000124243	50794894	50882676	87783	+	0	inside	0	ENSG00000124243	BCAS4
chr7-47119294-47119908	6.44e-15	7.70692	0.0132027	1.79e-13	p.II	NULL	AC004870.3	40166	615	166	330	undefined	distalIntergenic	intergenic	undefined	-	-	-	-	-	-	-	-	-	-	-
chr7-121151678-121152245	6.61e-15	7.70363	0.0131897	1.84e-13	p.II	CPED1	CPED1	0	568	134	184	undefined	geneBody	intron	undefined	X119795	ENSG00000106034	120988697	121297442	308746	+	0	inside	0	ENSG00000106034	CPED1
chr3-65783930-65784540	6.83e-15	7.6995	0.0131908	1.9e-13	p.II	NULL	MAGI1	0	611	140	328	undefined	geneBody	intron	undefined	X84228	ENSG00000151276	65353525	66038834	685310	-	0	inside	0	ENSG00000151276	MAGI1
chr1-16012600-16013441	7.02e-15	7.69596	0.0131874	1.95e-13	p.II	FBLIM1/HSPB7/FBXO42	HSPB7	587	842	29	774	undefined	geneDownstream	intergenic	undefined	X1119	ENSG00000173641	16014028	16019594	5567	-	586	downstream	586	ENSG00000173641	HSPB7
chr2-217956986-217957279	8.4e-15	7.67302	0.0131441	2.32e-13	p.II	TNS1	TNS1	0	294	20	164	undefined	geneBody	intron	undefined	X71345	ENSG00000079308	217799588	218033982	234395	-	0	inside	0	ENSG00000079308	TNS1
chr7-132351552-132353239	8.57e-15	7.67049	0.0131429	2.36e-13	p.II	PLXNA4	PLXNA4	0	1688	109	775	promoter4	promoter	exon	otherExon	X120254	ENSG00000223436	132352334	132367976	15643	+	0	overlapStart	0	ENSG00000223436	AC011625.1
chr11-10898991-10900593	9.48e-15	7.6575	0.0131211	2.6e-13	p.II	MRVI1	ZBED5-AS1	0	1603	149	912	promoter4	promoter	exon	otherExon	X20129	ENSG00000250041	10884158	10899364	15207	-	0	overlapStart	0	ENSG00000250041	AC069360.1
chr19-11538458-11538936	9.96e-15	7.65115	0.0131102	2.73e-13	p.II	KANK2/CNN1	CNN1	0	479	52	208	promoter4	promoter	exon	utr5	X58768	ENSG00000130176	11538767	11550323	11557	+	0	overlapStart	0	ENSG00000130176	CNN1
chr12-27197984-27198468	1.2e-14	7.6273	0.0130687	3.27e-13	p.II	STK38L	AC092747.1	36591	485	76	177	undefined	distalIntergenic	intergenic	undefined	-	-	-	-	-	-	-	-	-	-	-
chr12-4809020-4810446	1.24e-14	7.6228	0.0130593	3.38e-13	p.II	NULL	GALNT8	0	1427	102	256	promoter4	promoter	exon	utr5	X26308	ENSG00000151079	4809176	4813412	4237	+	0	overlapStart	0	ENSG00000151079	KCNA6
chr2-99323605-99324491	1.26e-14	7.62039	0.0130543	3.44e-13	p.II	NULL	TXNDC9	0	887	186	673	undefined	geneDownstream	intron	undefined	X66182	ENSG00000241962	99141485	99322741	181257	+	863	downstream	863	ENSG00000241962	AC079447.1
chr3-123351759-123352523	1.29e-14	7.61828	0.0130534	3.49e-13	p.II	ADCY5	ADCY5	0	765	82	403	undefined	geneBody	exon	utr5	X86417	ENSG00000173175	123282296	123449758	167463	-	0	inside	0	ENSG00000173175	ADCY5
chr6-4577074-4577790	1.29e-14	7.61801	0.0130481	3.5e-13	p.II	NULL	AL162718.1	0	717	148	528	undefined	geneBody	intron	undefined	X106243	ENSG00000285424	4304942	4583871	278930	-	0	inside	0	ENSG00000285424	AL162718.1
chr18-21805585-21806772	1.29e-14	7.61794	0.0130526	3.5e-13	p.II	MIB1	MIB1	0	1188	199	481	undefined	geneBody	intron	undefined	X55493	ENSG00000101752	21704957	21870957	166001	+	0	inside	0	ENSG00000101752	MIB1
chr14-54672952-54673673	1.3e-14	7.61663	0.0130494	3.53e-13	p.II	SAMD4A	SAMD4A	0	722	54	457	undefined	geneBody	intron	undefined	X37714	ENSG00000020577	54567097	54793315	226219	+	0	inside	0	ENSG00000020577	SAMD4A
chr14-75237019-75238161	1.3e-14	7.61638	0.0130506	3.54e-13	p.II	NULL	AL691403.1	455	1143	86	884	undefined	geneDownstream	intergenic	undefined	X38999	ENSG00000258740	75238616	75269283	30668	-	454	downstream	454	ENSG00000258740	AL691403.1
chr7-32154609-32155204	1.31e-14	7.61534	0.0130447	3.56e-13	p.II	NULL	PDE1C	0	596	201	398	undefined	geneBody	intron	undefined	X116126	ENSG00000154678	31751179	32428131	676953	-	0	inside	0	ENSG00000154678	PDE1C
chr17-80437238-80437996	1.43e-14	7.60424	0.013026	3.87e-13	p.II	NULL	ENDOV	0	759	72	449	undefined	geneBody	exon	utr3	X54344	ENSG00000173818	80415165	80438086	22922	+	0	inside	0	ENSG00000173818	ENDOV
chr6-159308230-159308513	1.47e-14	7.60116	0.0130192	3.96e-13	p.II	NULL	FNDC1	36122	284	94	139	undefined	distalIntergenic	intergenic	undefined	-	-	-	-	-	-	-	-	-	-	-
chr6-35490010-35490447	1.68e-14	7.58396	0.0129947	4.5e-13	p.II	SCUBE3/TEAD3	TEAD3	0	438	39	240	undefined	geneBody	intron	undefined	X108277	ENSG00000007866	35473597	35497079	23483	-	0	inside	0	ENSG00000007866	TEAD3
chr5-107217429-107218266	1.97e-14	7.56317	0.0129589	5.26e-13	p.II	EFNA5	EFNA5	158623	838	252	487	undefined	distalIntergenic	intergenic	undefined	-	-	-	-	-	-	-	-	-	-	-
chr13-52916172-52917063	2.43e-14	7.5358	0.0129089	6.44e-13	p.II	NULL	PCDH8	67531	892	163	562	undefined	distalIntergenic	intergenic	undefined	-	-	-	-	-	-	-	-	-	-	-
chr11-58564794-58565445	2.76e-14	7.51894	0.0128821	7.29e-13	p.II	NULL	LPXN	0	652	192	441	undefined	geneBody	intron	undefined	X21885	ENSG00000110031	58526871	58578220	51350	-	0	inside	0	ENSG00000110031	LPXN
chr6-24003654-24004921	2.86e-14	7.51413	0.0128741	7.55e-13	p.II	NULL	NRSN1	121265	1268	236	540	undefined	distalIntergenic	intergenic	undefined	-	-	-	-	-	-	-	-	-	-	-
chr20-35263083-35263894	2.89e-14	7.51283	0.0128712	7.62e-13	p.II	NULL	MMP24OS	0	812	78	173	undefined	geneBody	exon	CDS	X74777	ENSG00000125966	35226690	35276998	50309	+	0	inside	0	ENSG00000125966	MMP24
chr22-36462025-36462447	2.97e-14	7.50925	0.0128661	7.82e-13	p.II	RBFOX2/APOL3/Z82215.1/MYH9	TXN2	4599	423	36	308	undefined	distalIntergenic	intergenic	undefined	-	-	-	-	-	-	-	-	-	-	-
chr17-4497093-4497698	3.08e-14	7.50451	0.0128569	8.09e-13	p.II	NULL	AC118754.1	0	606	65	190	promoter1	promoter	exon	otherExon	X49858	ENSG00000183018	4498881	4539035	40155	+	1182	upstream	1182	ENSG00000183018	SPNS2
chr8-69536477-69537325	3.3e-14	7.49553	0.0128423	8.64e-13	p.II	LINC01592/SULF1/SLCO5A1	SULF1	0	849	155	360	undefined	geneBody	intron	undefined	X124276	ENSG00000137573	69466624	69660915	194292	+	0	inside	0	ENSG00000137573	SULF1
chr2-1823967-1824687	3.94e-14	7.47226	0.0128028	1.03e-12	p.II	TPO/PXDN/AC093390.1	MYT1L	0	721	41	464	promoter4	promoter	exon	otherExon	X61641	ENSG00000232057	1824412	1828667	4256	+	0	overlapStart	0	ENSG00000232057	AC093390.1
chr1-237221716-237222090	4.06e-14	7.46824	0.0127892	1.06e-12	p.II	RYR2	RYR2	0	375	81	273	undefined	geneBody	intron	undefined	X11579	ENSG00000198626	237042184	237833988	791805	+	0	inside	0	ENSG00000198626	RYR2
chr2-217919843-217920082	4.85e-14	7.4449	0.0127553	1.25e-12	p.II	DIRC3/TNS1	TNS1	0	240	22	75	undefined	geneBody	intron	undefined	X71338	ENSG00000079308	217799588	218033982	234395	-	0	inside	0	ENSG00000079308	TNS1
chr10-59872709-59873457	5.06e-14	7.43943	0.0127457	1.3e-12	p.II	CCDC6	CCDC6	0	749	127	596	undefined	geneBody	intron	undefined	X15202	ENSG00000108091	59788747	59906556	117810	-	0	inside	0	ENSG00000108091	CCDC6
chr14-104973139-104973993	5.26e-14	7.43408	0.0127375	1.36e-12	p.II	CRIP2	AHNAK2	0	855	35	228	undefined	geneBody	intron	undefined	X40469	ENSG00000185567	104937244	104978374	41131	-	0	inside	0	ENSG00000185567	AHNAK2
chr22-31036449-31037357	5.34e-14	7.4323	0.0127333	1.38e-12	p.II	SMTN	AC005005.4	14273	909	94	526	undefined	distalIntergenic	intergenic	undefined	-	-	-	-	-	-	-	-	-	-	-
chr7-30814758-30815529	5.48e-14	7.42875	0.0127273	1.41e-12	p.II	NULL	MINDY4	0	772	94	386	undefined	geneBody	intron	undefined	X116083	ENSG00000106125	30771417	30892387	120971	+	0	inside	0	ENSG00000106125	MINDY4
chr12-119178142-119179079	5.54e-14	7.42744	0.0127261	1.42e-12	p.II	HSPB8	HSPB8	0	938	73	684	promoter4	promoter	exon	utr5	X31815	ENSG00000152137	119178642	119221131	42490	+	0	overlapStart	0	ENSG00000152137	HSPB8
chr16-50731127-50732606	6.85e-14	7.39923	0.0126761	1.75e-12	p.II	NULL	NOD2	0	1480	93	324	undefined	geneBody	exon	utr3	X47302	ENSG00000261644	50727417	50742815	15399	-	0	inside	0	ENSG00000261644	AC007728.2
chr1-40263834-40264613	7.07e-14	7.39508	0.0126683	1.81e-12	p.II	NULL	ZMPSTE24	0	780	53	627	undefined	geneBody	intron	undefined	X2776	ENSG00000084073	40258236	40294180	35945	+	0	inside	0	ENSG00000084073	ZMPSTE24
chr6-75347851-75348274	7.07e-14	7.39492	0.0126638	1.81e-12	p.II	FILIP1	FILIP1	0	424	52	264	undefined	geneBody	intron	undefined	X109815	ENSG00000118407	75291859	75493800	201942	-	0	inside	0	ENSG00000118407	FILIP1
chr4-184643032-184643417	7.26e-14	7.39156	0.0126605	1.85e-12	p.II	NULL	CASP3	0	386	94	310	undefined	geneBody	intron	undefined	X97380	ENSG00000164305	184627696	184649509	21814	-	0	inside	0	ENSG00000164305	CASP3
chr16-23904636-23905432	7.48e-14	7.38749	0.0126558	1.91e-12	p.II	NULL	PRKCB	0	797	183	542	undefined	geneBody	intron	undefined	X46635	ENSG00000166501	23835983	24220611	384629	+	0	inside	0	ENSG00000166501	PRKCB
chr14-91901045-91901588	7.91e-14	7.38	0.0126439	2.01e-12	p.II	CCDC88C/TC2N/FBLN5	FBLN5	0	544	44	339	undefined	geneBody	intron	undefined	X39666	ENSG00000140092	91869412	91947987	78576	-	0	inside	0	ENSG00000140092	FBLN5
chr10-33005268-33006658	9.59e-14	7.35437	0.0126002	2.43e-12	p.II	ITGB1/NRP1	ITGB1	0	1391	137	510	promoter4	promoter	exon	utr5	X14012	ENSG00000150093	32900318	33005792	105475	-	0	overlapStart	0	ENSG00000150093	ITGB1
chr1-228668736-228669677	9.81e-14	7.35135	0.0125947	2.48e-12	p.II	NULL	RHOU	65802	942	147	606	undefined	distalIntergenic	intergenic	undefined	-	-	-	-	-	-	-	-	-	-	-
chr22-31055163-31056034	1e-13	7.34883	0.0125903	2.53e-12	p.II	SMTN	AC005005.4	0	872	124	550	undefined	geneBody	exon	otherExon	X79378	ENSG00000278920	31051630	31068327	16698	+	0	inside	0	ENSG00000278920	AC005005.4
chr2-236334188-236334892	1.01e-13	7.34723	0.0125754	2.56e-12	p.II	NULL	IQCA1	0	705	48	481	undefined	geneBody	intron	undefined	X72463	ENSG00000132321	236324147	236507535	183389	-	0	inside	0	ENSG00000132321	IQCA1
chr3-197352160-197352775	1.07e-13	7.33966	0.0125729	2.7e-12	p.II	NULL	AL121981.1	11454	616	74	390	undefined	distalIntergenic	intergenic	undefined	-	-	-	-	-	-	-	-	-	-	-
chr6-41712472-41713920	1.11e-13	7.3353	0.0125675	2.79e-12	p.II	NULL	TFEB	0	1449	72	514	undefined	geneBody	intron	undefined	X108706	ENSG00000112561	41683978	41736259	52282	-	0	inside	0	ENSG00000112561	TFEB
chr19-3670013-3670483	1.2e-13	7.32402	0.0125481	3.02e-12	p.II	DAPK3	PIP5K1C	0	471	46	280	undefined	geneBody	intron	undefined	X58166	ENSG00000186111	3630183	3700479	70297	-	0	inside	0	ENSG00000186111	PIP5K1C
chr7-129831138-129832071	1.63e-13	7.28298	0.0124769	4.06e-12	p.II	UBE2H	UBE2H	0	934	65	407	undefined	geneBody	exon	utr3	X120069	ENSG00000186591	129830732	129952960	122229	-	0	inside	0	ENSG00000186591	UBE2H
chr1-234984337-234984740	1.65e-13	7.28189	0.012475	4.09e-12	p.II	NULL	AL391832.3	3533	404	66	237	undefined	upstream	intergenic	undefined	X11415	ENSG00000258082	234979647	234980804	1158	-	3532	upstream	3532	ENSG00000258082	AL391832.3
chr5-167934364-167935018	1.77e-13	7.27231	0.0124542	4.38e-12	p.II	NULL	TENM2	0	655	190	382	undefined	geneBody	exon	otherExon	X104978	ENSG00000145934	167284799	168264157	979359	+	0	inside	0	ENSG00000145934	TENM2
chr14-75995029-75996081	2.47e-13	7.22693	0.0123814	6.05e-12	p.II	IFT43	IFT43	0	1053	121	507	undefined	geneBody	intron	undefined	X39078	ENSG00000119650	75902136	76084585	182450	+	0	inside	0	ENSG00000119650	IFT43
chr14-72553804-72554850	2.56e-13	7.22184	0.0123719	6.27e-12	p.II	NULL	RGS6	0	1047	120	854	undefined	geneBody	intron	undefined	X38792	ENSG00000258871	72552580	72595125	42546	-	0	inside	0	ENSG00000258871	AC004828.1
chr6-69936504-69937997	2.67e-13	7.21617	0.0123618	6.53e-12	p.II	NULL	COL19A1	0	1494	282	293	undefined	geneBody	exon	CDS	X109587	ENSG00000082293	69866556	70212468	345913	+	0	inside	0	ENSG00000082293	COL19A1
chr10-86680978-86681331	2.79e-13	7.21055	0.012352	6.79e-12	p.II	LDB3/BMPR1A	LDB3	0	354	24	106	undefined	geneBody	intron	undefined	X16652	ENSG00000122367	86668449	86736068	67620	+	0	inside	0	ENSG00000122367	LDB3
chr3-57952239-57952575	2.89e-13	7.20554	0.012343	7.04e-12	p.II	SLMAP/FLNB	SLMAP	22236	337	86	143	undefined	distalIntergenic	intergenic	undefined	-	-	-	-	-	-	-	-	-	-	-
chr3-188212372-188212915	3.06e-13	7.19794	0.0123308	7.42e-12	p.II	LPP	LPP	0	544	75	133	undefined	geneBody	exon	utr5	X89865	ENSG00000145012	188153284	188890671	737388	+	0	inside	0	ENSG00000145012	LPP
chr20-37296878-37297587	3.31e-13	7.18692	0.0123121	8.03e-12	p.II	SAMHD1	MANBAL	0	710	93	350	undefined	geneBody	exon	utr5	X74934	ENSG00000101363	37289638	37317260	27623	+	0	inside	0	ENSG00000101363	MANBAL
chr9-76834748-76836403	3.56e-13	7.17707	0.0122955	8.6e-12	p.II	GCNT1/PCA3/PRUNE2/VPS13A	PRUNE2	0	1656	167	953	undefined	geneBody	intron	undefined	X129883	ENSG00000225937	76691980	76863307	171328	+	0	inside	0	ENSG00000225937	PCA3
chr4-3657524-3658656	3.69e-13	7.17218	0.0122871	8.9e-12	p.II	NULL	LINC02171	14937	1133	81	523	undefined	distalIntergenic	intergenic	undefined	-	-	-	-	-	-	-	-	-	-	-
chr11-47186953-47187551	3.75e-13	7.17015	0.0122833	9.03e-12	p.II	NULL	PACSIN3	510	599	48	281	promoter2	promoter	intergenic	undefined	X21708	ENSG00000165912	47177522	47186443	8922	-	509	upstream	509	ENSG00000165912	PACSIN3
chr6-1497361-1497878	4.16e-13	7.15567	0.0122531	1e-11	p.II	NULL	AL512329.2	30486	518	60	237	undefined	distalIntergenic	intergenic	undefined	-	-	-	-	-	-	-	-	-	-	-
chr10-112262159-112263201	4.26e-13	7.15268	0.0122525	1.02e-11	p.II	NULL	TECTB	20199	1043	161	569	undefined	distalIntergenic	intergenic	undefined	-	-	-	-	-	-	-	-	-	-	-
chr1-201503451-201503712	4.43e-13	7.14726	0.012244	1.06e-11	p.II	CSRP1/LMOD1	CSRP1	0	262	34	109	undefined	geneBody	intron	undefined	X9390	ENSG00000159176	201483530	201509456	25927	-	0	inside	0	ENSG00000159176	CSRP1
chr11-35065302-35065972	4.84e-13	7.1349	0.0122203	1.16e-11	p.II	CD44	PDHX	44711	671	91	439	undefined	distalIntergenic	intergenic	undefined	-	-	-	-	-	-	-	-	-	-	-
chr5-120401296-120401886	4.9e-13	7.1334	0.0122137	1.17e-11	p.II	PRR16	AC113418.1	0	591	62	161	undefined	geneBody	intron	undefined	X102452	ENSG00000261036	120345907	120410969	65063	-	0	inside	0	ENSG00000261036	AC113418.1
chr15-98982753-98983756	5.13e-13	7.12688	0.0122085	1.22e-11	p.II	IGF1R	AC036108.1	0	1004	126	754	undefined	geneBody	intron	undefined	X45109	ENSG00000183571	98968229	99007792	39564	-	0	inside	0	ENSG00000183571	PGPEP1L
chr1-6591172-6591659	5.33e-13	7.12163	0.0122001	1.27e-11	p.II	NULL	KLHL21	0	488	47	261	undefined	geneDownstream	exon	utr3	X408	ENSG00000204859	6579994	6589280	9287	+	1891	downstream	1891	ENSG00000204859	ZBTB48
chr5-111756768-111758315	5.48e-13	7.11789	0.0121942	1.3e-11	p.II	STARD4-AS1/NREP	NREP	0	1548	190	973	undefined	geneBody	exon	utr5	X102116	ENSG00000134986	111662621	111997464	334844	-	0	inside	0	ENSG00000134986	NREP
chr7-99224176-99224816	6.13e-13	7.10248	0.0121657	1.45e-11	p.II	NULL	KPNA7	16670	641	110	479	undefined	distalIntergenic	intergenic	undefined	-	-	-	-	-	-	-	-	-	-	-
chr8-88326691-88329099	6.5e-13	7.09438	0.0121538	1.54e-11	p.II	AC090578.1/MMP16	MMP16	0	2409	179	899	promoter4	promoter	exon	utr5	X124884	ENSG00000156103	88032011	88328025	296015	-	0	overlapStart	0	ENSG00000156103	MMP16
chr3-186598126-186598827	6.54e-13	7.09345	0.0121482	1.55e-11	p.II	NULL	AC068631.1	0	702	137	363	undefined	geneBody	intron	undefined	X89722	ENSG00000197099	186579476	186772986	193511	-	0	inside	0	ENSG00000197099	AC068631.1
chr10-49298175-49299704	7e-13	7.08397	0.0121346	1.66e-11	p.II	NULL	C10orf71-AS1	0	1530	99	678	promoter4	promoter	exon	utr5	X14721	ENSG00000236208	49296112	49299018	2907	-	0	overlapStart	0	ENSG00000236208	C10orf71-AS1
chr4-11073090-11074689	7.04e-13	7.08328	0.0121338	1.66e-11	p.II	NULL	HS3ST1	318461	1600	285	699	undefined	distalIntergenic	intergenic	undefined	-	-	-	-	-	-	-	-	-	-	-
chr6-96923849-96925326	7.61e-13	7.07241	0.0121156	1.79e-11	p.II	NULL	KLHL32	0	1478	236	726	promoter4	promoter	exon	utr5	X110524	ENSG00000186231	96924620	97140754	216135	+	0	overlapStart	0	ENSG00000186231	KLHL32
chr19-15437688-15438025	8.13e-13	7.06328	0.0120971	1.91e-11	p.II	NULL	WIZ	0	338	65	124	undefined	geneBody	intron	undefined	X59066	ENSG00000011451	15419980	15449951	29972	-	0	inside	0	ENSG00000011451	WIZ
chr19-15232876-15233589	8.71e-13	7.05376	0.0120826	2.04e-11	p.II	NULL	EPHX3	0	714	63	244	promoter4	promoter	exon	utr5	X59044	ENSG00000105131	15226919	15233435	6517	-	0	overlapStart	0	ENSG00000105131	EPHX3
chr7-128755886-128756516	8.83e-13	7.05176	0.0120742	2.07e-11	p.II	NULL	CALU	0	631	71	494	undefined	geneBody	intron	undefined	X120010	ENSG00000128595	128739292	128773400	34109	+	0	inside	0	ENSG00000128595	CALU
chr14-93862366-93862604	9.92e-13	7.03562	0.0120424	2.32e-11	p.II	NULL	FAM181A-AS1	42126	239	50	71	undefined	distalIntergenic	intergenic	undefined	-	-	-	-	-	-	-	-	-	-	-
chr7-112481789-112482577	1.02e-12	7.03223	0.0120465	2.37e-11	p.II	DOCK4/AC002463.1	LSMEM1	0	789	137	235	undefined	geneDownstream	intron	undefined	X119481	ENSG00000006652	112422968	112481017	58050	+	771	downstream	771	ENSG00000006652	IFRD1
chr15-69793532-69794440	1.1e-12	7.02109	0.0120274	2.56e-11	p.II	AC027237.3	DRAIC	0	909	97	616	undefined	geneBody	intron	undefined	X43261	ENSG00000245750	69462921	69843120	380200	+	0	inside	0	ENSG00000245750	DRAIC
chr1-163249917-163251250	1.13e-12	7.0176	0.012021	2.62e-11	p.II	AL499616.1/RGS5	RGS5	0	1334	212	669	undefined	geneBody	intron	undefined	X7759	ENSG00000232995	163244505	163321894	77390	-	0	inside	0	ENSG00000232995	AL592435.1
chr2-10404829-10406275	1.19e-12	7.00978	0.0120085	2.76e-11	p.II	CYS1	HPCAL1	0	1447	80	649	undefined	geneBody	exon	utr5	X62030	ENSG00000115756	10302889	10427617	124729	+	0	inside	0	ENSG00000115756	HPCAL1
chr20-62245530-62246266	1.24e-12	7.00387	0.011997	2.88e-11	p.II	NULL	OSBPL2	0	737	78	540	undefined	geneBody	intron	undefined	X76386	ENSG00000130703	62231922	62296213	64292	+	0	inside	0	ENSG00000130703	OSBPL2
chr4-16033697-16034920	1.28e-12	7.00051	0.0119911	2.94e-11	p.II	PROM1	PROM1	0	1224	146	547	undefined	geneBody	intron	undefined	X91449	ENSG00000007062	15963076	16084378	121303	-	0	inside	0	ENSG00000007062	PROM1
chr11-8708820-8709674	1.65e-12	6.96414	0.01193	3.77e-11	p.II	NULL	RPL27A	0	855	81	416	undefined	geneBody	intron	undefined	X19943	ENSG00000166441	8682788	8714759	31972	+	0	inside	0	ENSG00000166441	RPL27A
chr17-887252-887877	1.68e-12	6.96219	0.0119221	3.82e-11	p.II	NULL	NXN	0	626	48	126	undefined	geneBody	intron	undefined	X49526	ENSG00000167693	799310	979776	180467	-	0	inside	0	ENSG00000167693	NXN
chr5-150540710-150541423	1.76e-12	6.95496	0.0119133	4.01e-11	p.II	NULL	NDST1	0	714	54	403	undefined	geneBody	intron	undefined	X104286	ENSG00000070614	150485818	150558211	72394	+	0	inside	0	ENSG00000070614	NDST1
chr6-159572314-159573183	2.27e-12	6.91916	0.0118499	5.12e-11	p.II	NULL	AL078604.4	0	870	154	249	undefined	geneBody	intron	undefined	X113683	ENSG00000286533	159468601	159662627	194027	-	0	inside	0	ENSG00000286533	AL078604.4
chr2-71499513-71500091	2.3e-12	6.91753	0.011848	5.18e-11	p.II	NULL	DYSF	0	579	100	162	undefined	geneBody	intron	undefined	X65369	ENSG00000135636	71453722	71686768	233047	+	0	inside	0	ENSG00000135636	DYSF
chr6-106739191-106740119	2.41e-12	6.9109	0.0118377	5.41e-11	p.II	NULL	LINC02532	0	929	250	346	undefined	geneBody	exon	otherExon	X110744	ENSG00000235142	106705334	106788148	82815	-	0	inside	0	ENSG00000235142	LINC02532
chr11-21773921-21774716	2.42e-12	6.91018	0.0118365	5.44e-11	p.II	ANO5	AC130307.1	7943	796	284	515	undefined	distalIntergenic	intergenic	undefined	-	-	-	-	-	-	-	-	-	-	-
chr20-33894687-33895148	2.47e-12	6.90757	0.0118207	5.54e-11	p.II	NULL	CHMP4B	40321	462	74	245	undefined	distalIntergenic	intergenic	undefined	-	-	-	-	-	-	-	-	-	-	-
chr1-62065179-62065891	2.72e-12	6.89349	0.0118057	6.09e-11	p.II	NULL	PATJ	0	713	61	554	undefined	geneBody	intron	undefined	X4151	ENSG00000132849	61742406	62178675	436270	+	0	inside	0	ENSG00000132849	PATJ
chr10-110295220-110295999	2.77e-12	6.89083	0.011803	6.2e-11	p.II	MXI1/RBM20	SMNDC1	0	780	127	538	undefined	geneBody	exon	CDS	X18006	ENSG00000119953	110290730	110304938	14209	-	0	inside	0	ENSG00000119953	SMNDC1
chr5-168551915-168552871	3.04e-12	6.87757	0.0117776	6.78e-11	p.II	NULL	PANK3	0	957	167	417	undefined	geneBody	exon	utr3	X105010	ENSG00000120137	168548495	168579368	30874	-	0	inside	0	ENSG00000120137	PANK3
chr11-118887504-118888150	3.19e-12	6.87071	0.0117692	7.1e-11	p.II	MCAM	CXCR5	0	647	52	447	promoter4	promoter	exon	otherExon	X24976	ENSG00000245869	118885841	118887742	1902	-	0	overlapStart	0	ENSG00000245869	AP004609.1
chr16-24508274-24509164	3.33e-12	6.86477	0.0117579	7.39e-11	p.II	NULL	AC008938.1	13097	891	123	559	undefined	distalIntergenic	intergenic	undefined	-	-	-	-	-	-	-	-	-	-	-
chr19-38691723-38692370	3.49e-12	6.85813	0.0117478	7.73e-11	p.II	SPINT2/PPP1R14A/KCNK6/ACTN4	ACTN4	0	648	63	317	undefined	geneBody	intron	undefined	X60029	ENSG00000267375	38683873	38693606	9734	-	0	inside	0	ENSG00000267375	AC008649.2
chr18-63355923-63356820	3.59e-12	6.85392	0.011739	7.94e-11	p.II	NULL	KDSR	0	898	120	593	undefined	geneBody	intron	undefined	X57241	ENSG00000119537	63327726	63367228	39503	-	0	inside	0	ENSG00000119537	KDSR
chr17-62780384-62781711	3.63e-12	6.85259	0.011735	8.01e-11	p.II	NULL	44630	0	1328	108	596	undefined	geneBody	exon	otherExon	X53185	ENSG00000173838	62701314	62808344	107031	-	0	inside	0	ENSG00000173838	44630
chr2-238996244-238997230	3.63e-12	6.85243	0.0117346	8.02e-11	p.II	NULL	HDAC4	50938	987	114	749	undefined	distalIntergenic	intergenic	undefined	-	-	-	-	-	-	-	-	-	-	-
chr5-137827939-137828641	3.76e-12	6.84754	0.0117287	8.28e-11	p.II	FAM13B	AC106791.1	0	703	134	391	undefined	geneBody	intron	undefined	X103344	ENSG00000250159	137809780	137889394	79615	-	0	inside	0	ENSG00000250159	AC106791.1
chr15-24944753-24945581	3.82e-12	6.84511	0.0117236	8.42e-11	p.II	SNRPN/SNHG14	SNRPN	0	829	125	487	undefined	geneBody	intron	undefined	X40709	ENSG00000128739	24823637	24978723	155087	+	0	inside	0	ENSG00000128739	SNRPN
chr3-187186397-187187439	3.83e-12	6.84458	0.0117244	8.45e-11	p.II	ADIPOQ	RPL39L	5489	1043	122	435	undefined	distalIntergenic	intergenic	undefined	-	-	-	-	-	-	-	-	-	-	-
chr3-64719052-64719749	3.92e-12	6.84129	0.011717	8.64e-11	p.II	ADAMTS9	ADAMTS9-AS2	0	698	85	394	undefined	geneBody	intron	undefined	X84149	ENSG00000241684	64684909	65053439	368531	+	0	inside	0	ENSG00000241684	ADAMTS9-AS2
chr2-219416960-219417839	4.04e-12	6.83717	0.0117104	8.88e-11	p.II	SPEG	DES	538	880	67	558	promoter2	promoter	intergenic	undefined	X71481	ENSG00000175084	219418377	219426734	8358	+	537	upstream	537	ENSG00000175084	DES
chr9-76905436-76906906	4.08e-12	6.83574	0.0117094	8.97e-11	p.II	GCNT1/PCA3/PRUNE2/VPS13A	PRUNE2	0	1471	159	799	promoter4	promoter	exon	utr5	X129889	ENSG00000106772	76611376	76906114	294739	-	0	overlapStart	0	ENSG00000106772	PRUNE2
chr18-75922766-75923840	4.34e-12	6.8268	0.0116928	9.51e-11	p.II	NULL	AC021506.1	54514	1075	260	587	undefined	distalIntergenic	intergenic	undefined	-	-	-	-	-	-	-	-	-	-	-
chr11-17386159-17386886	4.58e-12	6.81905	0.0116799	1e-10	p.II	NULL	KCNJ11	0	728	72	561	undefined	geneBody	exon	utr3	X20552	ENSG00000187486	17385859	17389331	3473	-	0	inside	0	ENSG00000187486	KCNJ11
chr16-27979964-27981399	4.84e-12	6.81111	0.0116656	1.06e-10	p.II	GSG1L	GSG1L	0	1436	93	1102	undefined	geneBody	intron	undefined	X46777	ENSG00000169181	27787528	28063714	276187	-	0	inside	0	ENSG00000169181	GSG1L
chr9-108347473-108348331	5.54e-12	6.79173	0.0116303	1.2e-10	p.II	NULL	AL353742.1	92653	859	112	475	undefined	distalIntergenic	intergenic	undefined	-	-	-	-	-	-	-	-	-	-	-
chr1-153697124-153698703	5.85e-12	6.78391	0.0116203	1.26e-10	p.II	S100A6/S100A4/NPR1	NPR1	3132	1580	102	1179	undefined	distalIntergenic	intergenic	undefined	-	-	-	-	-	-	-	-	-	-	-
chr14-96037769-96040426	5.88e-12	6.78304	0.0116188	1.27e-10	p.II	C14orf132	C14orf132	0	2658	129	1522	promoter4	promoter	exon	utr5	X39973	ENSG00000227051	96039324	96093889	54566	+	0	overlapStart	0	ENSG00000227051	C14orf132
chr20-3706835-3707476	6.28e-12	6.7737	0.0116009	1.35e-10	p.II	ADAM33	SIGLEC1	0	642	74	483	promoter4	promoter	exon	CDS	X73247	ENSG00000088827	3686970	3707128	20159	-	0	overlapStart	0	ENSG00000088827	SIGLEC1
chr12-27672416-27673798	6.41e-12	6.77072	0.011597	1.38e-10	p.II	STK38L/PPFIBP1/KLHL42	PPFIBP1	0	1383	93	1118	undefined	geneBody	exon	CDS	X27703	ENSG00000110841	27523431	27695564	172134	+	0	inside	0	ENSG00000110841	PPFIBP1
chr20-44186700-44188022	6.46e-12	6.76962	0.0115957	1.39e-10	p.II	JPH2	JPH2	0	1323	99	1015	promoter4	promoter	exon	utr5	X75339	ENSG00000149596	44111695	44187578	75884	-	0	overlapStart	0	ENSG00000149596	JPH2
chr17-4208148-4208538	6.55e-12	6.76756	0.0115902	1.4e-10	p.II	NULL	ANKFY1	0	391	89	251	undefined	geneBody	intron	undefined	X49831	ENSG00000185722	4163821	4263995	100175	-	0	inside	0	ENSG00000185722	ANKFY1
chr15-36601109-36602295	6.63e-12	6.76588	0.0115888	1.42e-10	p.II	C15orf41/MEIS2	C15orf41	0	1187	200	553	undefined	geneBody	intron	undefined	X41215	ENSG00000186073	36579626	36810248	230623	+	0	inside	0	ENSG00000186073	C15orf41
chr1-150534731-150535132	6.71e-12	6.764	0.0115846	1.44e-10	p.II	NULL	AL356356.1	13430	402	27	322	undefined	distalIntergenic	intergenic	undefined	-	-	-	-	-	-	-	-	-	-	-
chr12-103867869-103868593	7.03e-12	6.75738	0.0115736	1.5e-10	p.II	NT5DC3	AC012555.1	23205	725	114	498	undefined	distalIntergenic	intergenic	undefined	-	-	-	-	-	-	-	-	-	-	-
chr12-19654286-19655925	7.16e-12	6.75458	0.0115698	1.53e-10	p.II	AEBP2/AC024901.1/LINC02398	AEBP2	0	1640	149	768	undefined	geneBody	intron	undefined	X27140	ENSG00000139154	19404045	19720801	316757	+	0	inside	0	ENSG00000139154	AEBP2
chr20-25115296-25116549	7.39e-12	6.75	0.0115615	1.58e-10	p.II	NULL	AL035252.2	23103	1254	320	722	undefined	distalIntergenic	intergenic	undefined	-	-	-	-	-	-	-	-	-	-	-
chr11-87850686-87851741	7.5e-12	6.74793	0.0115553	1.6e-10	p.II	NULL	AP000676.5	0	1056	201	703	undefined	geneBody	intron	undefined	X23677	ENSG00000285835	87847259	88045608	198350	-	0	inside	0	ENSG00000285835	AP000676.5
chr2-62003027-62004434	7.81e-12	6.74209	0.0115478	1.66e-10	p.II	NULL	COMMD1	0	1408	214	638	undefined	geneBody	intron	undefined	X64740	ENSG00000173163	61888724	62147247	258524	+	0	inside	0	ENSG00000173163	COMMD1
chr11-102138743-102139506	8.08e-12	6.73711	0.0115392	1.71e-10	p.II	YAP1	YAP1	0	764	173	528	undefined	geneBody	intron	undefined	X24220	ENSG00000137693	102110447	102233424	122978	+	0	inside	0	ENSG00000137693	YAP1
chr20-43939236-43939685	8.83e-12	6.7241	0.0115161	1.87e-10	p.II	JPH2	TOX2	0	450	61	178	undefined	geneBody	intron	undefined	X75307	ENSG00000124191	43914852	44069616	154765	+	0	inside	0	ENSG00000124191	TOX2
chr5-134058343-134059648	9.33e-12	6.71619	0.0115038	1.97e-10	p.II	NULL	AC008608.2	52781	1306	200	674	undefined	distalIntergenic	intergenic	undefined	-	-	-	-	-	-	-	-	-	-	-
chr1-63927631-63929174	9.95e-12	6.70672	0.0114874	2.1e-10	p.II	ROR1/ROR1-AS1	ROR1	0	1544	195	766	undefined	geneBody	intron	undefined	X4252	ENSG00000185483	63774017	64181498	407482	+	0	inside	0	ENSG00000185483	ROR1
chr6-121950911-121952392	1e-11	6.70586	0.0114854	2.11e-10	p.II	NULL	HSF2	447159	1482	258	1227	undefined	distalIntergenic	intergenic	undefined	-	-	-	-	-	-	-	-	-	-	-
chr20-44018031-44018559	1.01e-11	6.70443	0.0114818	2.13e-10	p.II	JPH2	TOX2	0	529	55	398	undefined	geneBody	intron	undefined	X75315	ENSG00000124191	43914852	44069616	154765	+	0	inside	0	ENSG00000124191	TOX2
chr19-13036522-13037018	1.03e-11	6.70136	0.0114776	2.17e-10	p.II	NULL	NFIX	0	497	44	329	undefined	geneBody	intron	undefined	X58872	ENSG00000008441	12995608	13098796	103189	+	0	inside	0	ENSG00000008441	NFIX
chr5-158451323-158452012	1.04e-11	6.70069	0.0114753	2.18e-10	p.II	NULL	AC091979.1	0	690	140	420	undefined	geneBody	intron	undefined	X104729	ENSG00000254350	158424585	158452758	28174	+	0	inside	0	ENSG00000254350	AC091979.1
chr5-136036952-136037822	1.09e-11	6.69292	0.0114626	2.3e-10	p.II	NULL	TGFBI	0	871	174	566	undefined	geneBody	intron	undefined	X103261	ENSG00000120708	136028988	136063818	34831	+	0	inside	0	ENSG00000120708	TGFBI
chr3-12287033-12289054	1.09e-11	6.69282	0.0114617	2.3e-10	p.II	PPARG	PPARG	0	2022	157	889	promoter4	promoter	exon	utr5	X81125	ENSG00000132170	12287368	12434356	146989	+	0	overlapStart	0	ENSG00000132170	PPARG
chr5-111511584-111513371	1.12e-11	6.68996	0.0114589	2.34e-10	p.II	STARD4-AS1	STARD4	0	1788	228	1019	promoter4	promoter	exon	utr5	X102095	ENSG00000164211	111496033	111512590	16558	-	0	overlapStart	0	ENSG00000164211	STARD4
chr14-94173358-94175487	1.12e-11	6.68945	0.0114579	2.35e-10	p.II	NULL	PPP4R4	0	2130	200	896	undefined	geneBody	exon	utr5	X39838	ENSG00000119698	94146128	94279734	133607	+	0	inside	0	ENSG00000119698	PPP4R4
chr2-173354308-173355641	1.27e-11	6.67132	0.0114248	2.64e-10	p.II	NULL	CDCA7	0	1334	195	561	promoter4	promoter	exon	utr5	X69096	ENSG00000144354	173354820	173368997	14178	+	0	overlapStart	0	ENSG00000144354	CDCA7
chr1-1806829-1807871	1.3e-11	6.66783	0.01142	2.7e-10	p.II	NULL	GNB1	0	1043	127	768	undefined	geneBody	intron	undefined	X139	ENSG00000078369	1785285	1891117	105833	-	0	inside	0	ENSG00000078369	GNB1
chr8-133182196-133183315	1.39e-11	6.65773	0.0114032	2.89e-10	p.II	SLA	CCN4	7724	1120	102	925	undefined	distalIntergenic	intergenic	undefined	-	-	-	-	-	-	-	-	-	-	-
chr8-116995524-116995784	1.41e-11	6.65586	0.0113604	2.92e-10	p.II	NULL	SLC30A8	0	261	39	144	undefined	geneBody	intron	undefined	X126241	ENSG00000164756	116950273	117176714	226442	+	0	inside	0	ENSG00000164756	SLC30A8
chr2-237885793-237886969	1.59e-11	6.63784	0.0113687	3.28e-10	p.II	LRRFIP1/RAMP1	RAMP1	0	1177	51	300	undefined	geneBody	intron	undefined	X72628	ENSG00000132329	237858893	237912106	53214	+	0	inside	0	ENSG00000132329	RAMP1
chr6-40900555-40901572	1.64e-11	6.63365	0.0113611	3.37e-10	p.II	NULL	UNC5CL	125323	1018	152	362	undefined	distalIntergenic	intergenic	undefined	-	-	-	-	-	-	-	-	-	-	-
chr19-49165026-49166327	1.69e-11	6.62875	0.0113529	3.48e-10	p.II	NULL	TRPM4	0	1302	129	404	undefined	geneBody	exon	CDS	X60882	ENSG00000130529	49157741	49211836	54096	+	0	inside	0	ENSG00000130529	TRPM4
chr21-43699989-43700833	1.75e-11	6.62364	0.0113429	3.6e-10	p.II	NULL	RRP1B	3910	845	71	256	undefined	distalIntergenic	intergenic	undefined	-	-	-	-	-	-	-	-	-	-	-
chr1-115088911-115090832	1.77e-11	6.62242	0.0113429	3.63e-10	p.II	TSPAN2	TSPAN2	0	1922	112	623	promoter4	promoter	exon	utr5	X6366	ENSG00000134198	115048011	115089503	41493	-	0	overlapStart	0	ENSG00000134198	TSPAN2
chr9-26551489-26552697	1.96e-11	6.60723	0.0113155	4.01e-10	p.II	NULL	AL451137.2	194256	1209	181	708	undefined	distalIntergenic	intergenic	undefined	-	-	-	-	-	-	-	-	-	-	-
chr16-27743791-27744265	2e-11	6.60427	0.0113089	4.08e-10	p.II	GSG1L	KIAA0556	0	475	90	297	undefined	geneBody	intron	undefined	X46758	ENSG00000047578	27550133	27780369	230237	+	0	inside	0	ENSG00000047578	KIAA0556
chr7-52960885-52961545	2.15e-11	6.59344	0.0112913	4.38e-10	p.II	NULL	POM121L12	74088	661	156	417	undefined	distalIntergenic	intergenic	undefined	-	-	-	-	-	-	-	-	-	-	-
chr1-64042338-64043155	2.2e-11	6.58962	0.0112858	4.49e-10	p.II	ROR1	ROR1	0	818	102	555	undefined	geneBody	intron	undefined	X4264	ENSG00000185483	63774017	64181498	407482	+	0	inside	0	ENSG00000185483	ROR1
chr7-5695347-5695713	2.41e-11	6.57643	0.0112628	4.89e-10	p.II	NULL	RNF216	0	367	23	101	undefined	geneBody	intron	undefined	X114987	ENSG00000011275	5620047	5781739	161693	-	0	inside	0	ENSG00000011275	RNF216
chr4-106032414-106033445	2.44e-11	6.57476	0.0112592	4.95e-10	p.II	NPNT	TBCK	8154	1032	157	478	undefined	distalIntergenic	intergenic	undefined	-	-	-	-	-	-	-	-	-	-	-
chr6-53771684-53772883	2.51e-11	6.57023	0.0112508	5.09e-10	p.II	NULL	AL590652.1	0	1200	236	691	undefined	geneBody	intron	undefined	X109241	ENSG00000227885	53739266	53794904	55639	-	0	inside	0	ENSG00000227885	AL590652.1
chr6-35238720-35239302	2.52e-11	6.56985	0.0112514	5.1e-10	p.II	NULL	SCUBE3	0	583	73	442	undefined	geneBody	intron	undefined	X108256	ENSG00000146197	35213956	35253079	39124	+	0	inside	0	ENSG00000146197	SCUBE3
chr3-140185623-140187390	2.61e-11	6.56475	0.0112429	5.28e-10	p.II	NULL	CLSTN2	0	1768	186	870	undefined	geneBody	intron	undefined	X87502	ENSG00000158258	139935185	140577397	642213	+	0	inside	0	ENSG00000158258	CLSTN2
chr12-11779054-11779674	2.61e-11	6.56424	0.0112413	5.29e-10	p.II	NULL	ETV6	0	621	116	480	undefined	geneBody	intron	undefined	X26725	ENSG00000139083	11649854	11895402	245549	+	0	inside	0	ENSG00000139083	ETV6
chr1-47758219-47758714	2.66e-11	6.56158	0.0112369	5.38e-10	p.II	TRABD2B	TRABD2B	1814	496	83	266	undefined	geneDownstream	intergenic	undefined	X3294	ENSG00000269113	47760528	47997385	236858	-	1813	downstream	1813	ENSG00000269113	TRABD2B
chr3-99232342-99233399	2.67e-11	6.5611	0.0112364	5.4e-10	p.II	COL8A1	AC091212.1	213780	1058	137	565	undefined	distalIntergenic	intergenic	undefined	-	-	-	-	-	-	-	-	-	-	-
chr6-11410988-11412340	2.68e-11	6.56037	0.0112355	5.43e-10	p.II	AL139807.1/NEDD9	AL445430.2	2296	1353	115	1086	undefined	upstream	intergenic	undefined	X106564	ENSG00000242753	11414636	11515710	101075	+	2295	upstream	2295	ENSG00000242753	AL445430.2
chr8-59117392-59120193	3.08e-11	6.53976	0.0112005	6.19e-10	p.II	TOX	TOX	0	2802	128	2272	promoter4	promoter	exon	utr5	X123939	ENSG00000167912	59119040	59123478	4439	+	0	overlapStart	0	ENSG00000167912	AC090152.1
chr13-31890847-31891864	3.12e-11	6.53791	0.0111966	6.26e-10	p.II	FRY	FRY	0	1018	99	741	undefined	geneBody	intron	undefined	X33354	ENSG00000073910	31846713	32299125	452413	+	0	inside	0	ENSG00000073910	FRY
chr2-237765949-237766686	3.15e-11	6.53663	0.0111931	6.31e-10	p.II	RAMP1	LRRFIP1	0	738	111	551	undefined	geneBody	intron	undefined	X72620	ENSG00000124831	237627587	237813682	186096	+	0	inside	0	ENSG00000124831	LRRFIP1
chr15-58490237-58492124	3.16e-11	6.53573	0.0111933	6.35e-10	p.II	NULL	ALDH1A2	0	1888	106	943	undefined	geneBody	intron	undefined	X42498	ENSG00000259293	58434890	58498735	63846	-	0	inside	0	ENSG00000259293	LIPC-AS1
chr9-35498185-35498754	3.32e-11	6.52845	0.0111806	6.65e-10	p.II	RUSC2/TPM2	RUSC2	0	570	109	169	undefined	geneBody	intron	undefined	X129151	ENSG00000198853	35490111	35561898	71788	+	0	inside	0	ENSG00000198853	RUSC2
chr3-149016984-149017523	3.4e-11	6.52488	0.0111734	6.8e-10	p.II	NULL	GYG1	0	540	46	452	undefined	geneBody	intron	undefined	X87907	ENSG00000163754	148991341	149027668	36328	+	0	inside	0	ENSG00000163754	GYG1
chr1-237016958-237017715	3.42e-11	6.524	0.0111679	6.84e-10	p.II	ACTN2/RYR2	AL359259.1	2758	758	183	568	undefined	distalIntergenic	intergenic	undefined	-	-	-	-	-	-	-	-	-	-	-
chr17-3511893-3513640	3.52e-11	6.51978	0.0111634	7.03e-10	p.II	ASPA	SPATA22	0	1748	148	1072	promoter4	promoter	exon	utr5	X49769	ENSG00000141255	3440019	3513852	73834	-	0	inside	211	ENSG00000141255	SPATA22
chr9-128607470-128608182	3.72e-11	6.51138	0.0111514	7.42e-10	p.II	NULL	SPTAN1	0	713	154	308	undefined	geneBody	exon	CDS	X132837	ENSG00000197694	128552558	128633662	81105	+	0	inside	0	ENSG00000197694	SPTAN1
chr8-68220226-68221463	3.92e-11	6.50366	0.0111373	7.8e-10	p.II	C8orf34	PREX2	0	1238	222	413	undefined	geneBody	exon	otherExon	X124173	ENSG00000046889	67952046	68237032	284987	+	0	inside	0	ENSG00000046889	PREX2
chr19-14380708-14382269	3.96e-11	6.50199	0.011136	7.88e-10	p.II	ADGRE5/GIPC1	ADGRE5	0	1562	59	473	promoter4	promoter	exon	utr5	X58993	ENSG00000123146	14380501	14408725	28225	+	0	inside	206	ENSG00000123146	ADGRE5
chr3-19365854-19367026	3.97e-11	6.50166	0.0111332	7.9e-10	p.II	NULL	KCNH8	0	1173	226	657	undefined	geneBody	intron	undefined	X81567	ENSG00000183960	19148510	19535642	387133	+	0	inside	0	ENSG00000183960	KCNH8
chr14-64082188-64083558	4.22e-11	6.49268	0.0111191	8.37e-10	p.II	NULL	SYNE2	0	1371	157	912	undefined	geneDownstream	intron	undefined	X38254	ENSG00000140009	64084232	64338112	253881	-	673	downstream	673	ENSG00000140009	ESR2
chrX-130682224-130683243	4.27e-11	6.49068	0.0111141	8.48e-10	p.II	NULL	ENOX2	0	1020	131	500	undefined	geneBody	intron	undefined	X136666	ENSG00000165675	130623369	130903317	279949	-	0	inside	0	ENSG00000165675	ENOX2
chr3-184160751-184161191	4.43e-11	6.4853	0.0111042	8.78e-10	p.II	NULL	DVL3	0	441	62	327	undefined	geneBody	intron	undefined	X89555	ENSG00000161202	184155377	184173614	18238	+	0	inside	0	ENSG00000161202	DVL3
chr1-41455583-41456268	4.77e-11	6.47411	0.0110866	9.42e-10	p.II	NULL	EDN2	22507	686	71	566	undefined	distalIntergenic	intergenic	undefined	-	-	-	-	-	-	-	-	-	-	-
chr1-31374654-31375123	4.87e-11	6.47081	0.0110799	9.63e-10	p.II	NULL	FABP3	0	470	53	366	undefined	geneBody	intron	undefined	X2203	ENSG00000121769	31365253	31376850	11598	-	0	inside	0	ENSG00000121769	FABP3
chr10-99235590-99236306	4.95e-11	6.46862	0.0110769	9.75e-10	p.II	HPSE2	HPSE2	0	717	79	549	promoter4	promoter	exon	utr5	X17524	ENSG00000172987	98457077	99235862	778786	-	0	overlapStart	0	ENSG00000172987	HPSE2
chr9-129947286-129947675	5.11e-11	6.46355	0.0110676	1.01e-09	p.II	NULL	FNBP1	0	390	62	290	undefined	geneBody	intron	undefined	X132966	ENSG00000187239	129887187	130043194	156008	-	0	inside	0	ENSG00000187239	FNBP1
chr7-159096839-159098100	5.19e-11	6.46125	0.0110659	1.02e-09	p.II	ESYT2/VIPR2	VIPR2	0	1262	57	395	undefined	geneBody	exon	utr5	X121388	ENSG00000106018	159028175	159144867	116693	-	0	inside	0	ENSG00000106018	VIPR2
chr2-206968344-206969486	5.58e-11	6.45035	0.011046	1.09e-09	p.II	NULL	CPO	0	1143	141	525	undefined	geneDownstream	exon	utr3	X70768	ENSG00000144410	206939518	206969474	29957	+	0	overlapEnd	0	ENSG00000144410	CPO
chr12-61385566-61386154	5.81e-11	6.44419	0.011034	1.14e-09	p.II	NULL	AC090629.1	282148	589	218	399	undefined	distalIntergenic	intergenic	undefined	-	-	-	-	-	-	-	-	-	-	-
chr5-151702321-151702631	5.93e-11	6.44111	0.0110289	1.16e-09	p.II	SPARC	CLMAT3	0	311	70	133	undefined	geneBody	intron	undefined	X104386	ENSG00000249035	151676945	151725473	48529	+	0	inside	0	ENSG00000249035	CLMAT3
chr20-12736971-12738640	6.07e-11	6.43751	0.0110247	1.19e-09	p.II	NULL	LINC01722	126562	1670	181	1065	undefined	distalIntergenic	intergenic	undefined	-	-	-	-	-	-	-	-	-	-	-
chr17-81594629-81595352	6.25e-11	6.43315	0.0110165	1.22e-09	p.II	NULL	NPLOC4	0	724	102	545	undefined	geneBody	intron	undefined	X54453	ENSG00000182446	81556887	81648465	91579	-	0	inside	0	ENSG00000182446	NPLOC4
chr6-40586921-40588134	6.7e-11	6.42247	0.0109985	1.3e-09	p.II	NULL	LRFN2	0	1214	161	782	promoter4	promoter	exon	utr5	X108622	ENSG00000156564	40391591	40587364	195774	-	0	overlapStart	0	ENSG00000156564	LRFN2
chr15-37879853-37880843	7.1e-11	6.41367	0.0109789	1.38e-09	p.II	NULL	TMCO5A	41096	991	106	850	undefined	distalIntergenic	intergenic	undefined	-	-	-	-	-	-	-	-	-	-	-
chr3-99943847-99944447	7.14e-11	6.41285	0.0109819	1.38e-09	p.II	FILIP1L	CMSS1	0	601	93	218	undefined	geneBody	intron	undefined	X85315	ENSG00000168386	99830141	100114513	284373	-	0	inside	0	ENSG00000168386	FILIP1L
chr1-230850601-230851739	7.48e-11	6.40586	0.0109702	1.45e-09	p.II	C1orf198	C1orf198	0	1139	80	814	undefined	geneBody	intron	undefined	X11190	ENSG00000119280	230837119	230869589	32471	-	0	inside	0	ENSG00000119280	C1orf198
chr18-62436505-62438301	7.61e-11	6.40317	0.0109659	1.47e-09	p.II	NULL	TNFRSF11A	45217	1797	163	644	undefined	distalIntergenic	intergenic	undefined	-	-	-	-	-	-	-	-	-	-	-
chr4-87632662-87633647	7.7e-11	6.40132	0.0109604	1.49e-09	p.II	SPARCL1	AC093895.1	0	986	98	669	undefined	geneBody	intron	undefined	X93772	ENSG00000249001	87568035	87733956	165922	-	0	inside	0	ENSG00000249001	AC093895.1
chr3-70010567-70012962	7.83e-11	6.39876	0.010957	1.51e-09	p.II	SAMMSON	SAMMSON	0	2396	209	1162	undefined	geneBody	exon	otherExon	X84487	ENSG00000240405	69999550	70518064	518515	+	0	inside	0	ENSG00000240405	SAMMSON
chr5-147406902-147407468	7.96e-11	6.39633	0.0109539	1.53e-09	p.II	PPP2R2B/DPYSL3/C5orf46	DPYSL3	0	567	75	434	undefined	geneBody	intron	undefined	X104037	ENSG00000113657	147390808	147510068	119261	-	0	inside	0	ENSG00000113657	DPYSL3
chr4-158178954-158179792	8.13e-11	6.39297	0.0109483	1.57e-09	p.II	FAM198B-AS1/GASK1B	FAM198B-AS1	0	839	146	424	undefined	geneBody	exon	otherExon	X96604	ENSG00000287822	158178168	158182806	4639	-	0	inside	0	ENSG00000287822	AC098679.6
chr3-73365323-73366440	8.2e-11	6.39182	0.0109456	1.58e-09	p.II	GXYLT2/PDZRN3	PDZRN3	15991	1118	242	563	undefined	distalIntergenic	intergenic	undefined	-	-	-	-	-	-	-	-	-	-	-
chr21-38078160-38078831	8.56e-11	6.38525	0.0109336	1.64e-09	p.II	NULL	KCNJ6	0	672	160	392	undefined	geneBody	intron	undefined	X77621	ENSG00000184029	37951425	38121360	169936	-	0	inside	0	ENSG00000184029	DSCR4
chr17-77778318-77780414	8.84e-11	6.38023	0.0109267	1.69e-09	p.II	TMC8/TMC6	LINC01987	49759	2097	165	970	undefined	distalIntergenic	intergenic	undefined	-	-	-	-	-	-	-	-	-	-	-
chr2-86234321-86235117	9.22e-11	6.37376	0.0109149	1.76e-09	p.II	REEP1	REEP1	0	797	126	459	undefined	geneBody	intron	undefined	X65819	ENSG00000068615	86213993	86338083	124091	-	0	inside	0	ENSG00000068615	REEP1
chr12-75804922-75806243	1.02e-10	6.35819	0.0108876	1.94e-09	p.II	NULL	AC078923.1	0	1322	158	535	undefined	geneBody	intron	undefined	X29754	ENSG00000258077	75563202	75984015	420814	-	0	inside	0	ENSG00000258077	AC078923.1
chr6-3912633-3913898	1.03e-10	6.35639	0.0108856	1.96e-09	p.II	PXDC1	AL590004.3	654	1266	94	524	promoter2	promoter	intergenic	undefined	X106201	ENSG00000260604	3904920	3911979	7060	-	653	upstream	653	ENSG00000260604	AL590004.3
chr12-79959270-79960118	1.04e-10	6.35576	0.0108829	1.97e-09	p.II	PPP1R12A	PPP1R12A-AS1	16558	849	167	351	undefined	distalIntergenic	intergenic	undefined	-	-	-	-	-	-	-	-	-	-	-
chr11-35218977-35219305	1.07e-10	6.35101	0.0108712	2.03e-09	p.II	CD44	CD44	0	329	44	251	undefined	geneBody	exon	otherExon	X21249	ENSG00000026508	35138870	35232402	93533	+	0	inside	0	ENSG00000026508	CD44
chr11-75886558-75887367	1.07e-10	6.35053	0.0108695	2.04e-09	p.II	NULL	UVRAG	0	810	98	305	undefined	geneBody	intron	undefined	X23111	ENSG00000198382	75815210	76144232	329023	+	0	inside	0	ENSG00000198382	UVRAG
chr4-61277905-61278713	1.09e-10	6.34802	0.0108641	2.07e-09	p.II	NULL	ADGRL3	0	809	93	588	undefined	geneBody	intron	undefined	X92860	ENSG00000150471	61201258	62078335	877078	+	0	inside	0	ENSG00000150471	ADGRL3
chr9-20980611-20981975	1.16e-10	6.33878	0.0108551	2.19e-09	p.II	NULL	FOCAD	0	1365	170	1160	undefined	geneBody	exon	CDS	X128755	ENSG00000188352	20658309	20995955	337647	+	0	inside	0	ENSG00000188352	FOCAD
chr7-30851710-30852643	1.2e-10	6.33321	0.0108458	2.27e-09	p.II	NULL	MINDY4	0	934	84	405	undefined	geneBody	exon	CDS	X116087	ENSG00000106125	30771417	30892387	120971	+	0	inside	0	ENSG00000106125	MINDY4
chr13-48892034-48892829	1.21e-10	6.33228	0.0108406	2.28e-09	p.II	NULL	AL161421.1	82138	796	113	198	undefined	distalIntergenic	intergenic	undefined	-	-	-	-	-	-	-	-	-	-	-
chr13-48883867-48884993	1.25e-10	6.32727	0.0108335	2.35e-09	p.II	NULL	AL161421.1	89974	1127	150	531	undefined	distalIntergenic	intergenic	undefined	-	-	-	-	-	-	-	-	-	-	-
chr11-74922779-74923545	1.28e-10	6.32332	0.0108252	2.41e-09	p.II	NULL	XRRA1	0	767	138	536	undefined	geneBody	intron	undefined	X23036	ENSG00000166435	74807739	74949200	141462	-	0	inside	0	ENSG00000166435	XRRA1
chr7-139734249-139734821	1.3e-10	6.3209	0.0108243	2.44e-09	p.II	LUC7L2/TBXAS1/HIPK2	HIPK2	0	573	65	373	undefined	geneBody	intron	undefined	X120596	ENSG00000064393	139561570	139777998	216429	-	0	inside	0	ENSG00000064393	HIPK2
chr1-31669865-31670596	1.32e-10	6.31827	0.0108199	2.48e-09	p.II	TINAGL1/COL16A1	COL16A1	0	732	51	154	undefined	geneBody	exon	otherExon	X2230	ENSG00000084636	31652263	31704319	52057	-	0	inside	0	ENSG00000084636	COL16A1
chr3-19419417-19420910	1.37e-10	6.31294	0.0108101	2.57e-09	p.II	NULL	KCNH8	0	1494	227	883	undefined	geneBody	intron	undefined	X81569	ENSG00000287069	19389185	19702795	313611	-	0	inside	0	ENSG00000287069	AC061958.1
chr17-12626924-12628371	1.41e-10	6.30824	0.0108028	2.64e-09	p.II	LINC00670/AC068442.1/MYOCD/AC005358.1	LINC00670	0	1448	117	423	undefined	geneBody	intron	undefined	X50395	ENSG00000287462	12596743	12632959	36217	-	0	inside	0	ENSG00000287462	AC068442.1
chr16-83963356-83963599	1.43e-10	6.30646	0.010798	2.67e-09	p.II	NULL	OSGIN1	0	244	47	92	undefined	geneBody	intron	undefined	X48859	ENSG00000140961	83931311	83966332	35022	+	0	inside	0	ENSG00000140961	OSGIN1
chr20-10558465-10559247	1.46e-10	6.30293	0.0107931	2.73e-09	p.II	JAG1	SLX4IP	0	783	111	509	undefined	geneBody	intron	undefined	X73655	ENSG00000149346	10435305	10636829	201525	+	0	inside	0	ENSG00000149346	SLX4IP
chr11-11586485-11587467	1.49e-10	6.29991	0.0107882	2.78e-09	p.II	GALNT18/DKK3	GALNT18	0	983	83	820	undefined	geneBody	intron	undefined	X20188	ENSG00000110328	11270877	11622005	351129	-	0	inside	0	ENSG00000110328	GALNT18
chr5-132352866-132353331	1.54e-10	6.29468	0.0107762	2.87e-09	p.II	NULL	MIR3936HG	0	466	103	193	undefined	geneBody	intron	undefined	X103004	ENSG00000233006	132311285	132370170	58886	-	0	inside	0	ENSG00000233006	MIR3936HG
chr7-132294845-132295594	1.61e-10	6.28826	0.0107645	2.99e-09	p.II	PLXNA4	PLXNA4	0	750	74	550	undefined	geneBody	intron	undefined	X120247	ENSG00000221866	132123332	132648688	525357	-	0	inside	0	ENSG00000221866	PLXNA4
chr15-83477006-83477602	1.68e-10	6.28112	0.0107467	3.12e-09	p.II	SH3GL3	SH3GL3	0	597	98	400	undefined	geneBody	intron	undefined	X44196	ENSG00000140600	83447228	83618743	171516	+	0	inside	0	ENSG00000140600	SH3GL3
chr4-6770838-6771860	1.69e-10	6.28007	0.0107546	3.14e-09	p.II	KIAA0232	AC106045.1	3178	1023	92	384	undefined	distalIntergenic	intergenic	undefined	-	-	-	-	-	-	-	-	-	-	-
chr17-39677448-39678051	1.79e-10	6.27154	0.0107396	3.3e-09	p.II	NULL	PGAP3	0	604	68	221	undefined	geneBody	intron	undefined	X51757	ENSG00000161395	39671122	39696797	25676	-	0	inside	0	ENSG00000161395	PGAP3
chr2-1816282-1818051	1.89e-10	6.26312	0.0107255	3.48e-09	p.II	TPO/PXDN/AC093390.1	MYT1L	0	1770	93	1302	undefined	geneBody	exon	utr3	X61639	ENSG00000186487	1789113	2331664	542552	-	0	inside	0	ENSG00000186487	MYT1L
chr17-39222899-39223175	1.94e-10	6.25885	0.0107153	3.57e-09	p.II	NULL	STAC2	0	277	26	163	undefined	geneBody	intron	undefined	X51724	ENSG00000141750	39210541	39225945	15405	-	0	inside	0	ENSG00000141750	STAC2
chr9-2621080-2623791	2.02e-10	6.25265	0.0107074	3.71e-09	p.II	NULL	VLDLR-AS1	0	2712	143	379	promoter4	promoter	exon	utr5	X127854	ENSG00000147852	2621787	2660056	38270	+	0	overlapStart	0	ENSG00000147852	VLDLR
chr3-194975604-194976504	2.08e-10	6.24764	0.0106975	3.82e-09	p.II	NULL	XXYLT1	91780	901	149	630	undefined	distalIntergenic	intergenic	undefined	-	-	-	-	-	-	-	-	-	-	-
chr19-18300952-18301348	2.16e-10	6.24201	0.0106887	3.95e-09	p.II	NULL	LSM4	4882	397	47	243	undefined	distalIntergenic	intergenic	undefined	-	-	-	-	-	-	-	-	-	-	-
chr4-158191787-158193455	2.22e-10	6.23765	0.0106815	4.05e-09	p.II	FAM198B-AS1	FAM198B-AS1	0	1669	150	715	undefined	geneBody	intron	undefined	X96605	ENSG00000248429	158170752	158202877	32126	+	0	inside	0	ENSG00000248429	FAM198B-AS1
chr18-11178658-11179589	2.39e-10	6.22624	0.0106618	4.34e-09	p.II	NULL	PIEZO2	29896	932	124	413	undefined	distalIntergenic	intergenic	undefined	-	-	-	-	-	-	-	-	-	-	-
chr3-139934519-139936380	2.4e-10	6.22568	0.0106592	4.36e-09	p.II	CLSTN2	CLSTN2	0	1862	144	702	promoter4	promoter	exon	utr5	X87489	ENSG00000158258	139935185	140577397	642213	+	0	overlapStart	0	ENSG00000158258	CLSTN2
chr17-35773744-35775769	2.56e-10	6.21549	0.0106433	4.63e-09	p.II	SLFN12L	TAF15	0	2026	93	984	undefined	geneBody	intron	undefined	X51516	ENSG00000271447	35756249	35795707	39459	-	0	inside	0	ENSG00000271447	MMP28
chr10-96389908-96390777	2.64e-10	6.21075	0.0106348	4.77e-09	p.II	NULL	TLL2	0	870	164	593	undefined	geneBody	intron	undefined	X17335	ENSG00000095587	96364608	96513926	149319	-	0	inside	0	ENSG00000095587	TLL2
chr14-81783821-81784425	2.66e-10	6.20963	0.010632	4.8e-09	p.II	STON2	AL355838.1	0	605	203	412	undefined	geneBody	intron	undefined	X39321	ENSG00000259035	81741002	82030349	289348	+	0	inside	0	ENSG00000259035	AL355838.1
chr12-64621534-64622122	2.77e-10	6.20272	0.0106195	5.01e-09	p.II	NULL	RASSF3	0	589	75	268	undefined	geneBody	intron	undefined	X29336	ENSG00000153179	64507001	64697564	190564	+	0	inside	0	ENSG00000153179	RASSF3
chr17-43083915-43085052	2.85e-10	6.1986	0.0106132	5.14e-09	p.II	NULL	BRCA1	0	1138	201	855	undefined	geneBody	intron	undefined	X52025	ENSG00000012048	43044295	43170245	125951	-	0	inside	0	ENSG00000012048	BRCA1
chr3-127015827-127016296	2.86e-10	6.19779	0.0106127	5.16e-09	p.II	NULL	PLXNA1	0	470	53	259	undefined	geneBody	intron	undefined	X86762	ENSG00000114554	126988594	127037392	48799	+	0	inside	0	ENSG00000114554	PLXNA1
chr7-132424857-132425179	3.02e-10	6.18962	0.0105981	5.42e-09	p.II	PLXNA4	PLXNA4	0	323	55	233	undefined	geneBody	intron	undefined	X120265	ENSG00000221866	132123332	132648688	525357	-	0	inside	0	ENSG00000221866	PLXNA4
chr5-180378475-180378943	3.06e-10	6.18738	0.0105906	5.49e-09	p.II	NULL	GFPT2	25139	469	81	156	undefined	distalIntergenic	intergenic	undefined	-	-	-	-	-	-	-	-	-	-	-
chr7-120856591-120858577	3.22e-10	6.17918	0.0105812	5.77e-09	p.II	NULL	TSPAN12	0	1987	251	1134	promoter4	promoter	exon	utr5	X119771	ENSG00000106025	120787320	120858402	71083	-	0	overlapStart	0	ENSG00000106025	TSPAN12
chr7-24572419-24574440	3.29e-10	6.17579	0.0105754	5.89e-09	p.II	MPP6/OSBPL3	MPP6	0	2022	225	828	promoter4	promoter	exon	utr5	X115655	ENSG00000105926	24573268	24694193	120926	+	0	overlapStart	0	ENSG00000105926	MPP6
chr3-37525845-37527013	3.31e-10	6.17483	0.0105734	5.93e-09	p.II	LRRFIP2/ITGA9/ITGA9-AS1	ITGA9	0	1169	136	799	undefined	geneBody	exon	CDS	X82609	ENSG00000144668	37452115	37823507	371393	+	0	inside	0	ENSG00000144668	ITGA9
chr18-2857329-2858374	3.36e-10	6.17234	0.0105679	6.01e-09	p.II	NULL	EMILIN2	0	1046	167	533	undefined	geneBody	intron	undefined	X54737	ENSG00000132205	2847006	2916003	68998	+	0	inside	0	ENSG00000132205	EMILIN2
chr15-69794705-69795484	3.42e-10	6.16997	0.0105651	6.1e-09	p.II	AC027237.3	DRAIC	0	780	100	410	undefined	geneBody	intron	undefined	X43262	ENSG00000245750	69462921	69843120	380200	+	0	inside	0	ENSG00000245750	DRAIC
chr14-92578344-92578909	3.43e-10	6.16948	0.0105635	6.12e-09	p.II	NULL	RIN3	0	566	96	332	undefined	geneBody	intron	undefined	X39729	ENSG00000100599	92513781	92688994	175214	+	0	inside	0	ENSG00000100599	RIN3
chrX-5051202-5052693	3.46e-10	6.16803	0.0105613	6.17e-09	p.II	NULL	AC074035.1	417630	1492	256	800	undefined	distalIntergenic	intergenic	undefined	-	-	-	-	-	-	-	-	-	-	-
chr22-31726190-31727234	3.47e-10	6.16741	0.0105594	6.19e-09	p.II	NULL	PRR14L	0	1045	132	434	undefined	geneBody	intron	undefined	X79422	ENSG00000183530	31676256	31750140	73885	-	0	inside	0	ENSG00000183530	PRR14L
chr2-239811093-239811723	3.51e-10	6.16584	0.010558	6.25e-09	p.II	NULL	AC093802.1	0	631	78	377	undefined	geneBody	intron	undefined	X72820	ENSG00000220256	239762860	239824764	61905	+	0	inside	0	ENSG00000220256	AC093802.1
chr17-50661808-50662341	3.53e-10	6.16488	0.0105549	6.28e-09	p.II	ABCC3	ABCC3	0	534	81	191	undefined	geneBody	exon	otherExon	X52652	ENSG00000108846	50634777	50692253	57477	+	0	inside	0	ENSG00000108846	ABCC3
chr5-137760858-137761739	3.76e-10	6.1547	0.0105363	6.68e-09	p.II	NULL	AC106791.2	0	882	82	278	promoter4	promoter	exon	otherExon	X103339	ENSG00000270697	137761546	137761936	391	+	0	overlapStart	0	ENSG00000270697	AC106791.2
chr12-1677783-1678649	3.86e-10	6.15055	0.0105314	6.85e-09	p.II	CACNA1C	ADIPOR2	9925	867	159	384	undefined	distalIntergenic	intergenic	undefined	-	-	-	-	-	-	-	-	-	-	-
chr19-15213484-15214230	3.92e-10	6.14806	0.0105273	6.95e-09	p.II	NOTCH3	AC004257.1	6785	747	103	421	undefined	distalIntergenic	intergenic	undefined	-	-	-	-	-	-	-	-	-	-	-
chr11-121595367-121596696	3.99e-10	6.14547	0.0105224	7.06e-09	p.II	NULL	SORL1	0	1330	131	527	undefined	geneBody	exon	CDS	X25173	ENSG00000137642	121452314	121633763	181450	+	0	inside	0	ENSG00000137642	SORL1
chr1-237219884-237220598	4e-10	6.14488	0.0105193	7.09e-09	p.II	RYR2	RYR2	0	715	125	554	undefined	geneBody	intron	undefined	X11578	ENSG00000198626	237042184	237833988	791805	+	0	inside	0	ENSG00000198626	RYR2
chr16-17412091-17412995	4.04e-10	6.14329	0.0105188	7.16e-09	p.II	NULL	XYLT1	0	905	84	327	undefined	geneBody	intron	undefined	X46325	ENSG00000103489	17101769	17470960	369192	-	0	inside	0	ENSG00000103489	XYLT1
chr17-9217519-9218463	4.07e-10	6.14203	0.0105133	7.21e-09	p.II	NTN1	NTN1	0	945	41	81	undefined	geneBody	intron	undefined	X50231	ENSG00000065320	9021510	9244000	222491	+	0	inside	0	ENSG00000065320	NTN1
chr5-128536867-128539408	4.29e-10	6.13385	0.0105019	7.57e-09	p.II	FBN2	FBN2	0	2542	112	956	promoter4	promoter	exon	utr5	X102839	ENSG00000113396	128538013	129033642	495630	+	0	overlapStart	0	ENSG00000113396	SLC27A6
chr10-30029449-30030167	4.37e-10	6.13102	0.0104967	7.69e-09	p.II	SVIL	JCAD	0	719	74	526	undefined	geneBody	exon	CDS	X13759	ENSG00000165757	30012803	30115494	102692	-	0	inside	0	ENSG00000165757	JCAD
chr15-58247787-58248765	4.46e-10	6.12772	0.0104912	7.84e-09	p.II	NULL	ALDH1A2	0	979	144	505	undefined	geneBody	intron	undefined	X42481	ENSG00000128918	57953424	58497866	544443	-	0	inside	0	ENSG00000128918	ALDH1A2
chr10-77513691-77514541	4.51e-10	6.12588	0.0104888	7.93e-09	p.II	KCNMA1	KCNMA1	0	851	112	261	undefined	geneBody	intron	undefined	X16261	ENSG00000156113	76869601	77638369	768769	-	0	inside	0	ENSG00000156113	KCNMA1
chr1-119742145-119742847	4.66e-10	6.12075	0.0104797	8.18e-09	p.II	NULL	PHGDH	0	703	87	259	undefined	geneBody	exon	utr3	X6639	ENSG00000092621	119648411	119744226	95816	+	0	inside	0	ENSG00000092621	PHGDH
chr3-133092746-133093682	4.74e-10	6.11807	0.0104712	8.31e-09	p.II	NULL	TMEM108	0	937	93	830	undefined	geneBody	intron	undefined	X87177	ENSG00000144868	133038391	133397792	359402	+	0	inside	0	ENSG00000144868	TMEM108
chr7-87058698-87060394	5.25e-10	6.10163	0.0104477	9.17e-09	p.II	NULL	KIAA1324L	0	1697	365	1020	promoter4	promoter	exon	utr5	X118326	ENSG00000164659	86876906	87059654	182749	-	0	overlapStart	0	ENSG00000164659	KIAA1324L
chr2-237055342-237056469	5.31e-10	6.09987	0.010442	9.26e-09	p.II	NULL	AC012063.1	0	1128	87	532	promoter4	promoter	exon	otherExon	X72518	ENSG00000124835	237048599	237056167	7569	-	0	overlapStart	0	ENSG00000124835	AC105760.1
chr22-18023301-18025186	5.35e-10	6.09859	0.0104425	9.33e-09	p.II	MICAL3	MICAL3	0	1886	161	1254	promoter4	promoter	exon	utr5	X78469	ENSG00000243156	17787649	18024561	236913	-	0	overlapStart	0	ENSG00000243156	MICAL3
chr2-1828517-1828754	5.72e-10	6.0878	0.0104231	9.95e-09	p.II	NULL	MYT1L	0	238	30	83	undefined	geneDownstream	exon	otherExon	X61642	ENSG00000232057	1824412	1828667	4256	+	0	overlapEnd	0	ENSG00000232057	AC093390.1
chr9-109707187-109707739	5.82e-10	6.08502	0.0104167	1.01e-08	p.II	NULL	PALM2-AKAP2	0	553	48	284	undefined	geneBody	intron	undefined	X131582	ENSG00000157654	109640788	110172512	531725	+	0	inside	0	ENSG00000157654	PALM2-AKAP2
chr2-67871368-67872473	6.36e-10	6.07079	0.0103948	1.1e-08	p.II	PLEK	LINC01812	45806	1106	183	635	undefined	distalIntergenic	intergenic	undefined	-	-	-	-	-	-	-	-	-	-	-
chr18-36414475-36415934	6.41e-10	6.06973	0.0103922	1.11e-08	p.II	FHOD3	FHOD3	0	1460	96	1281	undefined	geneDownstream	intron	undefined	X56104	ENSG00000286890	36417055	36424185	7131	-	1120	downstream	1120	ENSG00000286890	AC055840.1
chr4-163070878-163071974	6.41e-10	6.06954	0.0103908	1.11e-08	p.II	NULL	AC022272.1	36811	1097	221	666	undefined	distalIntergenic	intergenic	undefined	-	-	-	-	-	-	-	-	-	-	-
chr10-119678555-119679292	6.45e-10	6.06852	0.0103909	1.12e-08	p.II	NULL	BAG3	736	738	74	436	undefined	geneDownstream	intergenic	undefined	X18589	ENSG00000151929	119651370	119677819	26450	+	735	downstream	735	ENSG00000151929	BAG3
chr3-2078536-2079169	6.47e-10	6.06821	0.0103888	1.12e-08	p.II	CNTN4/CNTN4-AS2	CNTN4	19644	634	126	384	undefined	distalIntergenic	intergenic	undefined	-	-	-	-	-	-	-	-	-	-	-
chr11-111327820-111328290	6.59e-10	6.06512	0.0103845	1.14e-08	p.II	NULL	AP002448.1	4004	471	77	151	undefined	distalIntergenic	intergenic	undefined	-	-	-	-	-	-	-	-	-	-	-
chr4-176237618-176239042	7.06e-10	6.05409	0.0103659	1.22e-08	p.II	NULL	ASB5	0	1425	219	785	undefined	geneBody	intron	undefined	X97152	ENSG00000164122	176213673	176277571	63899	-	0	inside	0	ENSG00000164122	ASB5
chr15-24933435-24934031	7.17e-10	6.05152	0.0103581	1.23e-08	p.II	SNHG14	SNRPN	0	597	71	409	undefined	geneBody	intron	undefined	X40708	ENSG00000128739	24823637	24978723	155087	+	0	inside	0	ENSG00000128739	SNRPN
chr12-47812791-47813260	7.18e-10	6.05134	0.0103613	1.23e-08	p.II	NULL	HDAC7	0	470	45	215	undefined	geneBody	exon	utr5	X28381	ENSG00000061273	47782722	47833132	50411	-	0	inside	0	ENSG00000061273	HDAC7
chr14-34059728-34060836	7.22e-10	6.05041	0.0103598	1.24e-08	p.II	NULL	EGLN3	0	1109	196	548	undefined	geneDownstream	intron	undefined	X37083	ENSG00000258897	34040097	34059300	19204	+	427	downstream	427	ENSG00000258897	EGLN3-AS1
chr8-142695475-142696591	7.53e-10	6.04382	0.0103479	1.29e-08	p.II	NULL	LY6K	3520	1117	109	892	undefined	upstream	intergenic	undefined	X127512	ENSG00000160886	142700111	142705127	5017	+	3519	upstream	3519	ENSG00000160886	LY6K
chr15-44339930-44340737	8.22e-10	6.0296	0.0103227	1.4e-08	p.II	NULL	CASC4	0	808	160	346	undefined	geneBody	intron	undefined	X41695	ENSG00000166734	44288719	44415758	127040	+	0	inside	0	ENSG00000166734	CASC4
chr11-70251555-70252466	8.32e-10	6.02766	0.0103197	1.42e-08	p.II	NULL	PPFIA1	18234	912	89	528	undefined	distalIntergenic	intergenic	undefined	-	-	-	-	-	-	-	-	-	-	-
chr5-174348155-174349044	8.56e-10	6.0231	0.0103118	1.46e-08	p.II	LINC01411	LINC01411	0	890	159	703	undefined	geneBody	intron	undefined	X105430	ENSG00000249306	174336295	174532457	196163	+	0	inside	0	ENSG00000249306	LINC01411
chr1-10286030-10287608	8.98e-10	6.01518	0.0102989	1.53e-08	p.II	NULL	KIF1B	0	1579	155	397	undefined	geneBody	intron	undefined	X746	ENSG00000054523	10210805	10381603	170799	+	0	inside	0	ENSG00000054523	KIF1B
chr1-10154577-10155552	9.02e-10	6.01453	0.0102961	1.53e-08	p.II	NULL	UBE4B	0	976	62	671	undefined	geneBody	intron	undefined	X736	ENSG00000130939	10032832	10181239	148408	+	0	inside	0	ENSG00000130939	UBE4B
chr2-239758318-239758814	9.12e-10	6.01272	0.0102935	1.55e-08	p.II	NULL	AC093802.1	4046	497	55	303	undefined	upstream	intergenic	undefined	X72816	ENSG00000220256	239762860	239824764	61905	+	4045	upstream	4045	ENSG00000220256	AC093802.1
chr11-94315313-94316050	9.18e-10	6.01164	0.01029	1.56e-08	p.II	NULL	IZUMO1R	7592	738	213	570	undefined	distalIntergenic	intergenic	undefined	-	-	-	-	-	-	-	-	-	-	-
chr10-31815970-31816660	9.36e-10	6.0086	0.0102849	1.59e-08	p.II	NULL	ARHGAP12	0	691	72	567	undefined	geneBody	intron	undefined	X13937	ENSG00000165322	31805398	31928876	123479	-	0	inside	0	ENSG00000165322	ARHGAP12
chr2-210224055-210225541	9.66e-10	6.00346	0.0102791	1.63e-08	p.II	KANSL1L/AC006994.2/ACADL	AC006994.2	0	1487	124	1161	promoter4	promoter	exon	utr5	X70904	ENSG00000115361	210187126	210225447	38322	-	0	overlapStart	0	ENSG00000115361	ACADL
chr5-146667107-146668738	1.02e-09	5.9953	0.0102645	1.71e-08	p.II	PPP2R2B	PPP2R2B	0	1632	148	708	undefined	geneBody	intron	undefined	X103987	ENSG00000156475	146581146	147084784	503639	-	0	inside	0	ENSG00000156475	PPP2R2B
chr18-35513159-35514103	1.05e-09	5.99027	0.0102547	1.77e-08	p.II	NULL	INO80C	15168	945	151	504	undefined	distalIntergenic	intergenic	undefined	-	-	-	-	-	-	-	-	-	-	-
chr2-27714984-27716569	1.08e-09	5.98568	0.0102487	1.81e-08	p.II	NULL	LINC01460	0	1586	94	516	promoter4	promoter	exon	otherExon	X62988	ENSG00000205334	27705786	27715732	9947	-	0	overlapStart	0	ENSG00000205334	LINC01460
chr7-78702628-78703373	1.1e-09	5.983	0.0102424	1.84e-08	p.II	NULL	MAGI2	0	746	189	340	undefined	geneBody	intron	undefined	X118087	ENSG00000187391	78017055	79453667	1436613	-	0	inside	0	ENSG00000187391	MAGI2
chr22-38452386-38452721	1.13e-09	5.97852	0.0102339	1.89e-08	p.II	NULL	KCNJ4	0	336	53	145	undefined	geneBody	intron	undefined	X79824	ENSG00000168135	38426327	38455199	28873	-	0	inside	0	ENSG00000168135	KCNJ4
chr2-114283556-114284703	1.16e-09	5.97329	0.0102263	1.95e-08	p.II	NULL	DPP10	157596	1148	204	396	undefined	distalIntergenic	intergenic	undefined	-	-	-	-	-	-	-	-	-	-	-
chr2-106885889-106887813	1.24e-09	5.96313	0.01021	2.07e-08	p.II	AC016994.1/ST6GAL2	ST6GAL2	0	1925	109	1264	promoter4	promoter	exon	utr5	X66598	ENSG00000144057	106801600	106887108	85509	-	0	overlapStart	0	ENSG00000144057	ST6GAL2
chr4-105894686-105896580	1.25e-09	5.96125	0.0102066	2.09e-08	p.II	NPNT	INTS12	0	1895	125	783	promoter4	promoter	exon	utr5	X94395	ENSG00000168743	105894775	106004027	109253	+	0	overlapStart	0	ENSG00000168743	NPNT
chr8-102745159-102746002	1.3e-09	5.95534	0.0101967	2.16e-08	p.II	NULL	AP002851.1	58041	844	78	439	undefined	distalIntergenic	intergenic	undefined	-	-	-	-	-	-	-	-	-	-	-
chr2-96533597-96533859	1.31e-09	5.95367	0.0101935	2.18e-08	p.II	ARID5A	AC013270.1	1291	263	17	106	promoter1	promoter	intergenic	undefined	X66035	ENSG00000235480	96527940	96532306	4367	-	1290	upstream	1290	ENSG00000235480	AC013270.1
chr5-155978393-155979174	1.37e-09	5.94674	0.0101799	2.27e-08	p.II	SGCD	SGCD	0	782	105	556	undefined	geneBody	intron	undefined	X104581	ENSG00000170624	155870344	156767788	897445	+	0	inside	0	ENSG00000170624	SGCD
chr22-35781660-35782553	1.39e-09	5.94366	0.0101751	2.31e-08	p.II	NULL	RBFOX2	0	894	113	400	undefined	geneBody	exon	CDS	X79601	ENSG00000100320	35738736	36028824	290089	-	0	inside	0	ENSG00000100320	RBFOX2
chr5-72141304-72142292	1.4e-09	5.94263	0.0101745	2.33e-08	p.II	MAP1B/ZNF366	MAP1B	0	989	98	357	undefined	geneBody	intron	undefined	X100474	ENSG00000131711	72107234	72209565	102332	+	0	inside	0	ENSG00000131711	MAP1B
chr6-89826081-89826316	1.42e-09	5.94073	0.0101685	2.35e-08	p.II	BACH2	CASP8AP2	3578	236	36	96	undefined	upstream	intergenic	undefined	X110396	ENSG00000118412	89829894	89874436	44543	+	3577	upstream	3577	ENSG00000118412	CASP8AP2
chr1-220300085-220301096	1.46e-09	5.93612	0.0101621	2.41e-08	p.II	MARK1	RAB3GAP2	27632	1012	202	504	undefined	distalIntergenic	intergenic	undefined	-	-	-	-	-	-	-	-	-	-	-
chr6-151024149-151025359	1.5e-09	5.93189	0.0101563	2.47e-08	p.II	PLEKHG1/MTHFD1L/AKAP12/CCDC170	MTHFD1L	0	1211	135	545	undefined	geneBody	intron	undefined	X113059	ENSG00000120254	150865549	151101887	236339	+	0	inside	0	ENSG00000120254	MTHFD1L
chr17-1110845-1111089	1.58e-09	5.92263	0.0101399	2.61e-08	p.II	NULL	ABR	0	245	19	170	undefined	geneBody	intron	undefined	X49562	ENSG00000159842	1003518	1229738	226221	-	0	inside	0	ENSG00000159842	ABR
chr6-162385994-162386326	1.59e-09	5.9222	0.0101365	2.62e-08	p.II	NULL	PRKN	0	333	135	156	undefined	geneBody	intron	undefined	X113874	ENSG00000185345	161347417	162727771	1380355	-	0	inside	0	ENSG00000185345	PRKN
chr7-56188365-56189360	1.62e-09	5.9188	0.0101331	2.67e-08	p.II	NULL	AC006970.3	25619	996	165	631	undefined	distalIntergenic	intergenic	undefined	-	-	-	-	-	-	-	-	-	-	-
chr18-50757408-50757769	1.68e-09	5.91274	0.0101134	2.76e-08	p.II	MAPK4	MAPK4	25582	362	104	204	undefined	distalIntergenic	intergenic	undefined	-	-	-	-	-	-	-	-	-	-	-
chr3-57890721-57891168	1.71e-09	5.91037	0.0101174	2.8e-08	p.II	SLMAP	SLMAP	0	448	71	355	undefined	geneBody	exon	otherExon	X83843	ENSG00000163681	57755450	57930003	174554	+	0	inside	0	ENSG00000163681	SLMAP
chr22-23281767-23282540	1.73e-09	5.90822	0.0101157	2.83e-08	p.II	NULL	BCR	0	774	81	576	undefined	geneBody	intron	undefined	X78774	ENSG00000186716	23179704	23318037	138334	+	0	inside	0	ENSG00000186716	BCR
chr1-8141567-8142123	1.73e-09	5.90821	0.0101116	2.83e-08	p.II	NULL	AL034417.2	18865	557	40	454	undefined	distalIntergenic	intergenic	undefined	-	-	-	-	-	-	-	-	-	-	-
chr3-64782841-64783762	1.74e-09	5.90693	0.0101119	2.86e-08	p.II	ADAMTS9	ADAMTS9-AS2	0	922	190	228	undefined	geneBody	intron	undefined	X84158	ENSG00000241684	64684909	65053439	368531	+	0	inside	0	ENSG00000241684	ADAMTS9-AS2
chr12-27193796-27194263	1.75e-09	5.90597	0.0101116	2.87e-08	p.II	ITPR2/STK38L/PPFIBP1	AC092747.1	32403	468	80	153	undefined	distalIntergenic	intergenic	undefined	-	-	-	-	-	-	-	-	-	-	-
chr5-59892900-59894394	1.77e-09	5.90475	0.0101085	2.89e-08	p.II	NULL	PDE4D	0	1495	238	1121	undefined	geneBody	exon	utr5	X99938	ENSG00000113448	58969038	60522120	1553083	-	0	inside	0	ENSG00000113448	PDE4D
chr10-77194413-77195475	1.9e-09	5.89225	0.0100868	3.11e-08	p.II	KCNMA1	KCNMA1	0	1063	99	775	undefined	geneBody	intron	undefined	X16220	ENSG00000156113	76869601	77638369	768769	-	0	inside	0	ENSG00000156113	KCNMA1
chr1-46135530-46135933	1.92e-09	5.89093	0.0100844	3.13e-08	p.II	NULL	AL358075.2	0	404	40	84	undefined	geneBody	intron	undefined	X3166	ENSG00000227857	46134531	46139081	4551	+	0	inside	0	ENSG00000227857	AL358075.2
chr16-10167889-10168864	1.92e-09	5.89093	0.0100847	3.13e-08	p.II	NULL	GRIN2A	0	976	156	440	undefined	geneBody	intron	undefined	X45893	ENSG00000183454	9753404	10182754	429351	-	0	inside	0	ENSG00000183454	GRIN2A
chr2-45244-47855	1.96e-09	5.8876	0.0100803	3.19e-08	p.II	NULL	FAM110C	0	2612	134	2042	promoter4	promoter	exon	utr5	X61507	ENSG00000184731	38814	46870	8057	-	0	overlapStart	0	ENSG00000184731	FAM110C
chr16-16059821-16060429	1.97e-09	5.8866	0.0100769	3.21e-08	p.II	MYH11	ABCC1	0	609	36	301	undefined	geneBody	intron	undefined	X46276	ENSG00000103222	15949577	16143074	193498	+	0	inside	0	ENSG00000103222	ABCC1
chr1-153748674-153749235	1.99e-09	5.88525	0.0100756	3.23e-08	p.II	NPR1	INTS3	0	562	58	282	undefined	geneDownstream	exon	CDS	X7101	ENSG00000233222	153750983	153752176	1194	-	1747	downstream	1747	ENSG00000233222	AL513523.3
chr15-62896815-62897452	2.04e-09	5.88052	0.0100679	3.32e-08	p.II	TPM1	AC103740.2	0	638	94	386	undefined	geneBody	intron	undefined	X42745	ENSG00000259727	62895812	62899543	3732	+	0	inside	0	ENSG00000259727	AC103740.2
chr15-59313295-59314108	2.09e-09	5.87685	0.0100616	3.39e-08	p.II	MYO1E	MYO1E	0	814	122	586	undefined	geneBody	intron	undefined	X42547	ENSG00000157483	59132434	59372871	240438	-	0	inside	0	ENSG00000157483	MYO1E
chr6-160224646-160225256	2.09e-09	5.87658	0.0100606	3.4e-08	p.II	SLC22A3/AL591069.1	SLC22A2	0	611	126	135	undefined	geneBody	exon	CDS	X113756	ENSG00000112499	160171061	160277638	106578	-	0	inside	0	ENSG00000112499	SLC22A2
chr5-96952203-96953252	2.24e-09	5.86574	0.0100409	3.62e-08	p.II	NULL	LNPEP	0	1050	157	364	undefined	geneBody	intron	undefined	X101678	ENSG00000113441	96935394	97037513	102120	+	0	inside	0	ENSG00000113441	LNPEP
chr20-24468899-24471164	2.24e-09	5.86547	0.0100419	3.62e-08	p.II	SYNDIG1	SYNDIG1	0	2266	100	521	promoter4	promoter	exon	utr5	X74328	ENSG00000101463	24469629	24666616	196988	+	0	overlapStart	0	ENSG00000101463	SYNDIG1
chr21-42093503-42094487	2.25e-09	5.8645	0.0100405	3.64e-08	p.II	ABCG1	UMODL1	0	985	84	722	undefined	geneBody	exon	utr3	X77912	ENSG00000177398	42062959	42143453	80495	+	0	inside	0	ENSG00000177398	UMODL1
chr16-4529060-4529397	2.26e-09	5.8643	0.010036	3.65e-08	p.II	NULL	CDIP1	0	338	66	151	undefined	geneBody	intron	undefined	X45758	ENSG00000089486	4510669	4538828	28160	-	0	inside	0	ENSG00000089486	CDIP1
chr2-112304300-112304984	2.35e-09	5.85711	0.0100265	3.8e-08	p.II	NULL	ZC3H6	0	685	162	182	undefined	geneBody	intron	undefined	X66905	ENSG00000188177	112275597	112340063	64467	+	0	inside	0	ENSG00000188177	ZC3H6
chrX-114675372-114675793	2.4e-09	5.85412	0.0100162	3.87e-08	p.II	NULL	HTR2C	0	422	127	296	undefined	geneBody	intron	undefined	X136313	ENSG00000147246	114584078	114910061	325984	+	0	inside	0	ENSG00000147246	HTR2C
chr1-41359195-41359507	2.45e-09	5.8506	0.0100158	3.94e-08	p.II	NULL	FOXO6	2415	313	39	185	undefined	upstream	intergenic	undefined	X2865	ENSG00000204060	41361922	41383590	21669	+	2414	upstream	2414	ENSG00000204060	FOXO6
chr3-89340246-89340771	2.46e-09	5.84988	0.0100107	3.96e-08	p.II	NULL	EPHA3	0	526	172	373	undefined	geneBody	intron	undefined	X85065	ENSG00000044524	89107621	89482134	374514	+	0	inside	0	ENSG00000044524	EPHA3
chr10-33508905-33510692	2.47e-09	5.84906	0.0100127	3.98e-08	p.II	NULL	LINC02628	68239	1788	216	454	undefined	distalIntergenic	intergenic	undefined	-	-	-	-	-	-	-	-	-	-	-
chr11-66417931-66418585	2.5e-09	5.84748	0.0100111	4.01e-08	p.II	NULL	AP001107.5	794	655	111	372	undefined	geneDownstream	intergenic	undefined	X22422	ENSG00000254510	66409158	66417137	7980	+	793	downstream	793	ENSG00000254510	AP001107.5
chr8-79767336-79769021	2.51e-09	5.84646	0.0100096	4.03e-08	p.II	NULL	HEY1	0	1686	161	616	promoter4	promoter	exon	utr5	X124611	ENSG00000164683	79764010	79767857	3848	-	0	overlapStart	0	ENSG00000164683	HEY1
chr6-87944284-87945142	2.53e-09	5.84534	0.0100066	4.06e-08	p.II	NULL	AL136096.1	101914	859	180	445	undefined	distalIntergenic	intergenic	undefined	-	-	-	-	-	-	-	-	-	-	-
chr13-43431137-43432038	2.53e-09	5.84495	0.0100055	4.07e-08	p.II	NULL	ENOX1	0	902	194	329	undefined	geneBody	intron	undefined	X34015	ENSG00000120658	43213518	43786908	573391	-	0	inside	0	ENSG00000120658	ENOX1
chr3-116997569-116998112	2.75e-09	5.83099	0.00998016	4.4e-08	p.II	NULL	LSAMP	0	544	130	187	undefined	geneBody	intron	undefined	X86163	ENSG00000185565	115802363	117139389	1337027	-	0	inside	0	ENSG00000185565	LSAMP
chr11-35280727-35281608	2.79e-09	5.82868	0.00997733	4.46e-08	p.II	CD44	SLC1A2	0	882	85	535	promoter3	promoter	exon	utr3	X21256	ENSG00000255004	35281813	35286009	4197	+	204	upstream	204	ENSG00000255004	AL133330.2
chr2-217922723-217923059	2.8e-09	5.82812	0.00997788	4.48e-08	p.II	DIRC3/TNS1	TNS1	0	337	32	88	undefined	geneBody	intron	undefined	X71340	ENSG00000079308	217799588	218033982	234395	-	0	inside	0	ENSG00000079308	TNS1
chr5-109987380-109988325	3.07e-09	5.81308	0.00995149	4.88e-08	p.II	MAN2A1	LINC01848	102629	946	146	749	undefined	distalIntergenic	intergenic	undefined	-	-	-	-	-	-	-	-	-	-	-
chr12-2092510-2093363	3.1e-09	5.81111	0.00994791	4.93e-08	p.II	CACNA1C	CACNA1C	0	854	109	482	undefined	geneBody	intron	undefined	X26108	ENSG00000151067	1970786	2697950	727165	+	0	inside	0	ENSG00000151067	CACNA1C
chr12-105076939-105078367	3.27e-09	5.80251	0.00993361	5.18e-08	p.II	AC089985.1/SLC41A2/C12orf75	ALDH1L2	0	1429	120	677	undefined	geneBody	intron	undefined	X30962	ENSG00000136010	105019784	105107643	87860	-	0	inside	0	ENSG00000136010	ALDH1L2
chr1-42943200-42943492	3.27e-09	5.8024	0.00993278	5.18e-08	p.II	NULL	SLC2A1	0	293	30	146	undefined	geneBody	exon	CDS	X2966	ENSG00000117394	42925375	42958868	33494	-	0	inside	0	ENSG00000117394	SLC2A1
chr11-123194361-123196450	3.34e-09	5.79893	0.00992765	5.28e-08	p.II	CLMP	CLMP	0	2090	95	976	promoter4	promoter	exon	utr5	X25325	ENSG00000166250	123069872	123195248	125377	-	0	overlapStart	0	ENSG00000166250	CLMP
chr10-7696234-7697090	3.42e-09	5.79499	0.00992042	5.4e-08	p.II	SFMBT2	ITIH2	6226	857	161	525	undefined	distalIntergenic	intergenic	undefined	-	-	-	-	-	-	-	-	-	-	-
chr3-70249199-70251063	3.51e-09	5.79053	0.00991269	5.54e-08	p.II	NULL	SAMMSON	0	1865	212	568	undefined	geneBody	exon	otherExon	X84499	ENSG00000242120	70194479	70312638	118160	-	0	inside	0	ENSG00000242120	MDFIC2
chr17-19752667-19753407	3.55e-09	5.78834	0.00990955	5.61e-08	p.II	MFAP4/SPECC1	ALDH3A1	3724	741	93	596	undefined	upstream	intergenic	undefined	X50796	ENSG00000108602	19737984	19748943	10960	-	3723	upstream	3723	ENSG00000108602	ALDH3A1
chr5-174412936-174414078	3.7e-09	5.78171	0.00989583	5.82e-08	p.II	LINC01411	LINC01411	0	1143	97	257	undefined	geneBody	intron	undefined	X105436	ENSG00000249306	174336295	174532457	196163	+	0	inside	0	ENSG00000249306	LINC01411
chr18-25466846-25468051	3.76e-09	5.77898	0.00989271	5.9e-08	p.II	NULL	ZNF521	114656	1206	196	459	undefined	distalIntergenic	intergenic	undefined	-	-	-	-	-	-	-	-	-	-	-
chr5-146877223-146879118	3.83e-09	5.77574	0.00988761	6.01e-08	p.II	PPP2R2B	PPP2R2B	0	1896	167	1507	undefined	geneBody	exon	utr5	X104009	ENSG00000156475	146581146	147084784	503639	-	0	inside	0	ENSG00000156475	PPP2R2B
chr2-114425709-114427113	3.85e-09	5.7749	0.00988606	6.04e-08	p.II	NULL	DPP10	15186	1405	101	623	undefined	distalIntergenic	intergenic	undefined	-	-	-	-	-	-	-	-	-	-	-
chr2-109292387-109292707	3.95e-09	5.77074	0.00987722	6.19e-08	p.II	NULL	SH3RF3	0	321	61	183	undefined	geneBody	intron	undefined	X66725	ENSG00000172985	109129205	109504634	375430	+	0	inside	0	ENSG00000172985	SH3RF3
chr11-133955469-133956277	4.07e-09	5.76543	0.00987005	6.38e-08	p.II	IGSF9B	IGSF9B	0	809	37	178	undefined	geneBody	intron	undefined	X25835	ENSG00000080854	133896438	133956985	60548	-	0	inside	0	ENSG00000080854	IGSF9B
chr3-152257026-152257758	4.12e-09	5.76335	0.00986492	6.45e-08	p.II	MBNL1/MBNL1-AS1	MBNL1	0	733	104	506	undefined	geneBody	intron	undefined	X88192	ENSG00000229619	152245262	152269557	24296	-	0	inside	0	ENSG00000229619	MBNL1-AS1
chr19-46373574-46374360	4.48e-09	5.74947	0.00984214	6.99e-08	p.II	NULL	PPP5C	0	787	51	393	undefined	geneBody	intron	undefined	X60587	ENSG00000011485	46347087	46392981	45895	+	0	inside	0	ENSG00000011485	PPP5C
chr2-231642601-231643422	4.76e-09	5.7391	0.00982507	7.4e-08	p.II	ARMC9	TEX44	48325	822	98	298	undefined	distalIntergenic	intergenic	undefined	-	-	-	-	-	-	-	-	-	-	-
chr10-91087708-91089037	4.86e-09	5.73569	0.00981839	7.54e-08	p.II	PCGF5	LINC00502	25544	1330	121	775	undefined	distalIntergenic	intergenic	undefined	-	-	-	-	-	-	-	-	-	-	-
chr2-216540634-216541375	4.97e-09	5.73176	0.00981187	7.71e-08	p.II	IGFBP2	RPL37A	0	742	89	430	undefined	geneBody	intron	undefined	X71183	ENSG00000197756	216498825	216579180	80356	+	0	inside	0	ENSG00000197756	RPL37A
chr2-239464901-239465870	5.07e-09	5.72834	0.00980573	7.86e-08	p.II	NULL	AC023787.2	0	970	119	464	undefined	geneBody	intron	undefined	X72788	ENSG00000286525	239439643	239531363	91721	+	0	inside	0	ENSG00000286525	AC023787.2
chr17-903699-904446	5.12e-09	5.72661	0.00980154	7.94e-08	p.II	NULL	NXN	0	748	64	289	undefined	geneBody	intron	undefined	X49530	ENSG00000167693	799310	979776	180467	-	0	inside	0	ENSG00000167693	NXN
chr1-87515647-87516133	5.28e-09	5.72159	0.00979136	8.16e-08	p.II	NULL	PKN2-AS1	104670	487	143	290	undefined	distalIntergenic	intergenic	undefined	-	-	-	-	-	-	-	-	-	-	-
chr3-177973213-177973791	5.36e-09	5.71905	0.00978563	8.28e-08	p.II	NULL	AC007953.2	13396	579	158	274	undefined	distalIntergenic	intergenic	undefined	-	-	-	-	-	-	-	-	-	-	-
chr13-30421010-30422745	5.43e-09	5.71675	0.0097868	8.38e-08	p.II	HMGB1	LINC01058	0	1736	146	988	promoter4	promoter	exon	utr5	X33257	ENSG00000225039	30419519	30422237	2719	-	0	overlapStart	0	ENSG00000225039	LINC01058
chr10-24427373-24428619	5.67e-09	5.7095	0.00977283	8.73e-08	p.II	NULL	KIAA1217	0	1247	147	566	undefined	geneBody	intron	undefined	X13404	ENSG00000120549	23694746	24547848	853103	+	0	inside	0	ENSG00000120549	KIAA1217
chr3-123329989-123331225	5.74e-09	5.70723	0.0097701	8.84e-08	p.II	ADCY5	ADCY5	0	1237	41	646	undefined	geneBody	exon	CDS	X86415	ENSG00000173175	123282296	123449758	167463	-	0	inside	0	ENSG00000173175	ADCY5
chr1-171218674-171219879	5.77e-09	5.70632	0.00976821	8.89e-08	p.II	FMO4	BX284613.2	0	1206	85	850	undefined	geneBody	intron	undefined	X8195	ENSG00000225243	171199244	171227788	28545	-	0	inside	0	ENSG00000225243	AL021026.1
chr3-74614024-74615041	6.04e-09	5.69853	0.00975497	9.28e-08	p.II	CNTN3	CNTN3	92884	1018	194	499	undefined	distalIntergenic	intergenic	undefined	-	-	-	-	-	-	-	-	-	-	-
chr16-28062516-28063832	6.32e-09	5.69076	0.00974168	9.69e-08	p.II	GSG1L	GSG1L	0	1317	64	1148	promoter4	promoter	exon	utr5	X46784	ENSG00000169181	27787528	28063714	276187	-	0	overlapStart	0	ENSG00000169181	GSG1L
chr2-232587833-232589174	6.43e-09	5.68787	0.00973609	9.85e-08	p.II	EFHD1	AC073254.1	0	1342	81	1062	undefined	geneBody	intron	undefined	X72239	ENSG00000237126	232580948	232611971	31024	-	0	inside	0	ENSG00000237126	AC073254.1
chr1-168636284-168637194	6.47e-09	5.68692	0.00973423	9.9e-08	p.II	NULL	XCL1	54215	911	252	549	undefined	distalIntergenic	intergenic	undefined	-	-	-	-	-	-	-	-	-	-	-
chr11-1559078-1559828	6.55e-09	5.68482	0.0097319	1e-07	p.II	IFITM10	DUSP8	0	751	38	530	undefined	geneBody	exon	otherExon	X19573	ENSG00000184545	1554051	1572271	18221	-	0	inside	0	ENSG00000184545	DUSP8
chr1-59392917-59394133	6.62e-09	5.683	0.00972867	1.01e-07	p.II	NULL	FGGY	0	1217	179	466	undefined	geneBody	exon	otherExon	X3946	ENSG00000172456	59296638	59810647	514010	+	0	inside	0	ENSG00000172456	FGGY
chr2-167292266-167294782	7.09e-09	5.67125	0.00970823	1.08e-07	p.II	NULL	AC073050.1	0	2517	288	744	promoter4	promoter	exon	otherExon	X68819	ENSG00000228222	167293171	167558333	265163	+	0	overlapStart	0	ENSG00000228222	AC073050.1
chr17-21282262-21282542	7.44e-09	5.66304	0.00969397	1.13e-07	p.II	NULL	MAP2K3	2130	281	51	139	undefined	upstream	intergenic	undefined	X50905	ENSG00000034152	21284672	21315232	30561	+	2129	upstream	2129	ENSG00000034152	MAP2K3
chr22-42697225-42697963	7.53e-09	5.66081	0.00969059	1.14e-07	p.II	PACSIN2	A4GALT	0	739	63	338	undefined	geneBody	intron	undefined	X80141	ENSG00000128274	42692121	42721298	29178	-	0	inside	0	ENSG00000128274	A4GALT
chr10-29946715-29947812	7.8e-09	5.65492	0.00968032	1.18e-07	p.II	SVIL	JCAD	64991	1098	112	264	undefined	distalIntergenic	intergenic	undefined	-	-	-	-	-	-	-	-	-	-	-
chr1-109815910-109816792	7.85e-09	5.65366	0.00967768	1.19e-07	p.II	SORT1	LINC01768	11563	883	69	498	undefined	distalIntergenic	intergenic	undefined	-	-	-	-	-	-	-	-	-	-	-
chr20-33693514-33694978	7.95e-09	5.65164	0.00967448	1.2e-07	p.II	NULL	E2F1	7129	1465	70	996	undefined	distalIntergenic	intergenic	undefined	-	-	-	-	-	-	-	-	-	-	-
chr12-57439885-57440166	8.08e-09	5.64882	0.00966197	1.22e-07	p.II	NULL	INHBC	0	282	73	157	undefined	geneBody	intron	undefined	X29043	ENSG00000175189	57434784	57452062	17279	+	0	inside	0	ENSG00000175189	INHBC
chr1-209231559-209231896	8.24e-09	5.64545	0.00959358	1.24e-07	p.II	NULL	AC092810.3	0	338	43	146	undefined	geneBody	intron	undefined	X10030	ENSG00000232537	209147220	209266758	119539	-	0	inside	0	ENSG00000232537	AC092810.3
chr11-65471126-65472424	8.4e-09	5.64208	0.00965837	1.27e-07	p.II	MALAT1	LINC02736	14817	1299	83	1144	undefined	distalIntergenic	intergenic	undefined	-	-	-	-	-	-	-	-	-	-	-
chrX-131740827-131742287	8.44e-09	5.64129	0.00965551	1.27e-07	p.II	NULL	FIRRE	0	1461	228	377	undefined	geneBody	intron	undefined	X136693	ENSG00000213468	131688779	131830862	142084	-	0	inside	0	ENSG00000213468	FIRRE
chr5-64585400-64586370	8.59e-09	5.63814	0.00964959	1.29e-07	p.II	RGS7BP	RGS7BP	0	971	133	383	undefined	geneBody	intron	undefined	X100127	ENSG00000186479	64506015	64612319	106305	+	0	inside	0	ENSG00000186479	RGS7BP
chr4-76736388-76736703	8.61e-09	5.63782	0.0096485	1.3e-07	p.II	SHROOM3	SHROOM3	0	316	51	238	undefined	geneBody	intron	undefined	X93274	ENSG00000233860	76708853	76802426	93574	-	0	inside	0	ENSG00000233860	AC107072.2
chr5-5637698-5638764	8.66e-09	5.63685	0.00964806	1.3e-07	p.II	NULL	AC026736.1	50041	1067	167	759	undefined	distalIntergenic	intergenic	undefined	-	-	-	-	-	-	-	-	-	-	-
chr12-19431494-19432573	8.68e-09	5.63646	0.00964757	1.31e-07	p.II	AC024901.1	AEBP2	0	1080	141	336	undefined	geneBody	intron	undefined	X27124	ENSG00000139154	19404045	19720801	316757	+	0	inside	0	ENSG00000139154	AEBP2
chr21-39022634-39024052	9.13e-09	5.62769	0.00963357	1.37e-07	p.II	ERG	AF064858.1	0	1419	98	679	undefined	geneBody	intron	undefined	X77738	ENSG00000235888	38988569	39062894	74326	-	0	inside	0	ENSG00000235888	AF064858.1
chr9-114175052-114175747	9.18e-09	5.62687	0.00963168	1.38e-07	p.II	COL27A1	COL27A1	0	696	38	557	undefined	geneBody	intron	undefined	X131939	ENSG00000196739	114155537	114312511	156975	+	0	inside	0	ENSG00000196739	COL27A1
chr11-43942004-43943121	9.18e-09	5.6268	0.00963223	1.38e-07	p.II	C11orf96	AC087521.3	0	1118	56	489	undefined	geneDownstream	exon	utr5	X21457	ENSG00000244953	43943787	43947206	3420	-	665	downstream	665	ENSG00000244953	AC087521.1
chr4-99060095-99060597	9.33e-09	5.62392	0.00962648	1.4e-07	p.II	AP002026.1	METAP1	0	503	106	162	undefined	geneBody	intron	undefined	X94118	ENSG00000164024	98995659	99062809	67151	+	0	inside	0	ENSG00000164024	METAP1
chr8-109643801-109645547	9.38e-09	5.62307	0.00962546	1.41e-07	p.II	NULL	SYBU	0	1747	171	932	promoter4	promoter	exon	utr5	X126091	ENSG00000248050	109644115	109648084	3970	+	0	overlapStart	0	ENSG00000248050	AC079061.1
chr7-30181520-30182506	9.42e-09	5.62235	0.00962367	1.41e-07	p.II	NULL	AC007036.1	2506	987	87	881	undefined	upstream	intergenic	undefined	X116025	ENSG00000227017	30176387	30179014	2628	-	2505	upstream	2505	ENSG00000227017	AC007036.1
chr9-94908731-94909263	1.02e-08	5.60897	0.00960047	1.52e-07	p.II	AOPEP	AOPEP	0	533	74	383	undefined	geneBody	intron	undefined	X130867	ENSG00000148120	94726701	95087218	360518	+	0	inside	0	ENSG00000148120	AOPEP
chr5-172919578-172920744	1.03e-08	5.60659	0.00959679	1.54e-07	p.II	NULL	ERGIC1	0	1167	41	1028	undefined	geneBody	exon	utr3	X105324	ENSG00000113719	172834251	172952683	118433	+	0	inside	0	ENSG00000113719	ERGIC1
chr3-188230886-188231301	1.05e-08	5.60346	0.00959008	1.56e-07	p.II	LPP	LPP	0	416	93	284	undefined	geneBody	intron	undefined	X89867	ENSG00000145012	188153284	188890671	737388	+	0	inside	0	ENSG00000145012	LPP
chr1-16019603-16019937	1.08e-08	5.59944	0.00958439	1.6e-07	p.II	FBLIM1	CLCNKA	0	335	32	236	promoter3	promoter	intron	undefined	X1121	ENSG00000173641	16014028	16019594	5567	-	8	upstream	8	ENSG00000173641	HSPB7
chr12-5066086-5066579	1.1e-08	5.59498	0.0095755	1.64e-07	p.II	NULL	KCNA5	19298	494	143	282	undefined	distalIntergenic	intergenic	undefined	-	-	-	-	-	-	-	-	-	-	-
chr2-71498223-71498659	1.17e-08	5.58546	0.00955778	1.72e-07	p.II	NULL	DYSF	0	437	72	280	undefined	geneBody	intron	undefined	X65368	ENSG00000135636	71453722	71686768	233047	+	0	inside	0	ENSG00000135636	DYSF
chr3-48598187-48599010	1.18e-08	5.5837	0.00955784	1.74e-07	p.II	NULL	UQCRC1	0	824	47	319	undefined	geneDownstream	exon	utr3	X83357	ENSG00000010256	48599002	48610976	11975	-	0	overlapEnd	0	ENSG00000010256	UQCRC1
chr4-44817614-44818231	1.18e-08	5.583	0.00955289	1.75e-07	p.II	NULL	GNPDA2	91026	618	153	338	undefined	distalIntergenic	intergenic	undefined	-	-	-	-	-	-	-	-	-	-	-
chr13-29438512-29439094	1.22e-08	5.57754	0.00954665	1.8e-07	p.II	NULL	MTUS2	0	583	56	456	undefined	geneBody	intron	undefined	X33191	ENSG00000132938	28820348	29505947	685600	+	0	inside	0	ENSG00000132938	MTUS2
chr11-16604911-16607350	1.25e-08	5.57387	0.00954108	1.83e-07	p.II	SOX6	SOX6	0	2440	98	2120	undefined	geneBody	exon	otherExon	X20510	ENSG00000110693	15966449	16739591	773143	-	0	inside	0	ENSG00000110693	SOX6
chr3-123908662-123909870	1.27e-08	5.56982	0.00953374	1.88e-07	p.II	ADCY5/MYLK/CCDC14/KALRN	CCDC14	0	1209	161	487	undefined	geneBody	intron	undefined	X86488	ENSG00000175455	123897305	123961408	64104	-	0	inside	0	ENSG00000175455	CCDC14
chr1-67749546-67750398	1.29e-08	5.56818	0.0095313	1.89e-07	p.II	GADD45A/GNG12	GNG12	0	853	79	587	undefined	geneBody	intron	undefined	X4504	ENSG00000172380	67701475	67833467	131993	-	0	inside	0	ENSG00000172380	GNG12
chr2-12684047-12684862	1.33e-08	5.56241	0.00951954	1.95e-07	p.II	NULL	MIR3681HG	0	816	106	581	undefined	geneBody	intron	undefined	X62190	ENSG00000224184	11833926	12702913	868988	+	0	inside	0	ENSG00000224184	MIR3681HG
chr13-34322044-34322940	1.36e-08	5.55876	0.00951136	1.99e-07	p.II	NULL	LINC02343	25046	897	158	484	undefined	distalIntergenic	intergenic	undefined	-	-	-	-	-	-	-	-	-	-	-
chr1-205913293-205913905	1.36e-08	5.5584	0.00951426	2e-07	p.II	NULL	SLC26A9	0	613	104	368	undefined	geneBody	exon	utr3	X9801	ENSG00000174502	205913048	205943460	30413	-	0	inside	0	ENSG00000174502	SLC26A9
chr21-45049829-45050714	1.41e-08	5.55174	0.00950297	2.07e-07	p.II	ADARB1	ADARB1	23139	886	72	646	undefined	distalIntergenic	intergenic	undefined	-	-	-	-	-	-	-	-	-	-	-
chr20-57747757-57749622	1.45e-08	5.54748	0.00949593	2.12e-07	p.II	PMEPA1	NKILA	34977	1866	108	956	undefined	distalIntergenic	intergenic	undefined	-	-	-	-	-	-	-	-	-	-	-
chr6-98958391-98959296	1.47e-08	5.54543	0.00949091	2.14e-07	p.II	FBXL4	FBXL4	10385	906	154	583	undefined	distalIntergenic	intergenic	undefined	-	-	-	-	-	-	-	-	-	-	-
chr4-177717303-177717719	1.51e-08	5.53989	0.00946466	2.21e-07	p.II	LINC01098/LINC01099	LINC01098	11038	417	45	124	undefined	distalIntergenic	intergenic	undefined	-	-	-	-	-	-	-	-	-	-	-
chr7-85095432-85096174	1.52e-08	5.53906	0.00947901	2.21e-07	p.II	SEMA3D	SEMA3D	0	743	165	545	undefined	geneBody	intron	undefined	X118290	ENSG00000153993	84995553	85186855	191303	-	0	inside	0	ENSG00000153993	SEMA3D
chr10-17923239-17924328	1.53e-08	5.53848	0.00947923	2.22e-07	p.II	HACD1/CACNB2	MRC1	12075	1090	220	757	undefined	distalIntergenic	intergenic	undefined	-	-	-	-	-	-	-	-	-	-	-
chr2-119468210-119468886	1.53e-08	5.53839	0.00947869	2.22e-07	p.II	NULL	SCTR	0	677	87	160	undefined	geneBody	intron	undefined	X67086	ENSG00000080293	119439843	119525301	85459	-	0	inside	0	ENSG00000080293	SCTR
chr2-96528399-96528860	1.53e-08	5.53784	0.0094791	2.23e-07	p.II	ARID5A	AC013270.1	0	462	26	277	undefined	geneBody	intron	undefined	X66033	ENSG00000235480	96527940	96532306	4367	-	0	inside	0	ENSG00000235480	AC013270.1
chr1-150537665-150538495	1.55e-08	5.53615	0.00947575	2.25e-07	p.II	NULL	AL356356.1	10067	831	117	525	undefined	distalIntergenic	intergenic	undefined	-	-	-	-	-	-	-	-	-	-	-
chr5-34551642-34552485	1.56e-08	5.53485	0.0094722	2.26e-07	p.II	RAI14	AC025754.2	98972	844	143	666	undefined	distalIntergenic	intergenic	undefined	-	-	-	-	-	-	-	-	-	-	-
chr18-13323217-13323574	1.58e-08	5.5321	0.00946709	2.3e-07	p.II	NULL	LDLRAD4	0	358	81	127	undefined	geneBody	intron	undefined	X55359	ENSG00000168675	13217498	13652755	435258	+	0	inside	0	ENSG00000168675	LDLRAD4
chr2-20027206-20028376	1.61e-08	5.52889	0.00946173	2.34e-07	p.II	NULL	LAPTM4A	4274	1171	124	547	undefined	distalIntergenic	intergenic	undefined	-	-	-	-	-	-	-	-	-	-	-
chr2-71618420-71619569	1.61e-08	5.52862	0.00946252	2.34e-07	p.II	NULL	DYSF	0	1150	95	455	undefined	geneBody	intron	undefined	X65381	ENSG00000135636	71453722	71686768	233047	+	0	inside	0	ENSG00000135636	DYSF
chr3-123869402-123870728	1.63e-08	5.52686	0.00945976	2.36e-07	p.II	ADCY5/MYLK/KALRN	MYLK	0	1327	169	756	undefined	geneBody	intron	undefined	X86483	ENSG00000065534	123610049	123884331	274283	-	0	inside	0	ENSG00000065534	MYLK
chr5-80216741-80217569	1.66e-08	5.52407	0.009455	2.4e-07	p.II	NULL	SERINC5	0	829	177	590	undefined	geneBody	intron	undefined	X100983	ENSG00000164300	80111651	80256048	144398	-	0	inside	0	ENSG00000164300	SERINC5
chr1-63946673-63947730	1.67e-08	5.52267	0.00945302	2.42e-07	p.II	ROR1/ROR1-AS1	ROR1	0	1058	117	506	undefined	geneBody	intron	undefined	X4253	ENSG00000185483	63774017	64181498	407482	+	0	inside	0	ENSG00000185483	ROR1
chr19-15443708-15444173	1.71e-08	5.51854	0.00944563	2.47e-07	p.II	NULL	WIZ	0	466	41	276	undefined	geneBody	intron	undefined	X59067	ENSG00000011451	15419980	15449951	29972	-	0	inside	0	ENSG00000011451	WIZ
chr5-32630947-32631347	1.73e-08	5.5168	0.00943927	2.49e-07	p.II	NPR3	LINC02061	15217	401	19	285	undefined	distalIntergenic	intergenic	undefined	-	-	-	-	-	-	-	-	-	-	-
chr7-73869012-73869535	1.8e-08	5.50951	0.00943055	2.59e-07	p.II	MLXIPL/ELN/ELN-AS1	TMEM270	3122	524	39	188	undefined	distalIntergenic	intergenic	undefined	-	-	-	-	-	-	-	-	-	-	-
chr3-123447937-123448674	1.8e-08	5.50947	0.00943005	2.6e-07	p.II	ADCY5/MYLK	ADCY5	0	738	60	181	undefined	geneBody	exon	utr5	X86429	ENSG00000173175	123282296	123449758	167463	-	0	inside	0	ENSG00000173175	ADCY5
chr14-71355249-71356184	1.82e-08	5.50754	0.00942657	2.62e-07	p.II	NULL	SIPA1L1	0	936	112	638	undefined	geneBody	intron	undefined	X38716	ENSG00000197555	71320449	71741229	420781	+	0	inside	0	ENSG00000197555	SIPA1L1
chr3-186365334-186365900	1.82e-08	5.50706	0.00942562	2.63e-07	p.II	NULL	DGKG	3100	567	106	388	undefined	upstream	intergenic	undefined	X89704	ENSG00000058866	186105668	186362234	256567	-	3099	upstream	3099	ENSG00000058866	DGKG
chr10-124903040-124903375	1.85e-08	5.50461	0.00941725	2.66e-07	p.II	NULL	AL731577.2	13768	336	45	227	undefined	distalIntergenic	intergenic	undefined	-	-	-	-	-	-	-	-	-	-	-
chr10-5411622-5413304	1.91e-08	5.49911	0.0094128	2.74e-07	p.II	NET1	NET1	0	1683	162	938	promoter4	promoter	exon	utr5	X12346	ENSG00000173848	5412557	5459056	46500	+	0	overlapStart	0	ENSG00000173848	NET1
chr22-39253399-39253761	1.99e-08	5.49146	0.00939817	2.85e-07	p.II	NULL	AL031590.1	0	363	73	190	undefined	geneBody	intron	undefined	X79885	ENSG00000284633	39242188	39279897	37710	+	0	inside	0	ENSG00000284633	AL031590.1
chr1-202254209-202255617	2e-08	5.49095	0.00939753	2.86e-07	p.II	LMOD1/LGR6/PPP1R12B	LGR6	0	1409	94	455	undefined	geneBody	intron	undefined	X9484	ENSG00000133067	202193901	202319781	125881	+	0	inside	0	ENSG00000133067	LGR6
chr1-203537796-203538438	2.02e-08	5.48916	0.00939287	2.89e-07	p.II	NULL	OPTC	28847	643	72	409	undefined	distalIntergenic	intergenic	undefined	-	-	-	-	-	-	-	-	-	-	-
chr9-129850639-129851277	2.02e-08	5.48868	0.00939408	2.9e-07	p.II	NULL	USP20	0	639	81	383	undefined	geneBody	intron	undefined	X132953	ENSG00000136878	129834698	129881838	47141	+	0	inside	0	ENSG00000136878	USP20
chr13-113040592-113041356	2.18e-08	5.47587	0.00936985	3.1e-07	p.II	NULL	MCF2L	0	765	43	379	undefined	geneBody	exon	otherExon	X36340	ENSG00000126217	112894378	113099742	205365	+	0	inside	0	ENSG00000126217	MCF2L
chr1-242523465-242525469	2.27e-08	5.46808	0.0093592	3.23e-07	p.II	AL591686.2/PLD5	PLD5	0	2005	188	1004	promoter4	promoter	exon	utr5	X11673	ENSG00000180287	242082986	242524696	441711	-	0	overlapStart	0	ENSG00000180287	PLD5
chr3-122947669-122948133	2.28e-08	5.468	0.00935428	3.24e-07	p.II	NULL	SEMA5B	0	465	39	121	undefined	geneBody	intron	undefined	X86383	ENSG00000082684	122909082	123028605	119524	-	0	inside	0	ENSG00000082684	SEMA5B
chr2-236659636-236660001	2.38e-08	5.4603	0.00933932	3.37e-07	p.II	NULL	AC084030.1	73288	366	33	247	undefined	distalIntergenic	intergenic	undefined	-	-	-	-	-	-	-	-	-	-	-
chr11-123132009-123132362	2.46e-08	5.4539	0.00933389	3.49e-07	p.II	CLMP	CLMP	0	354	90	177	undefined	geneBody	intron	undefined	X25315	ENSG00000166250	123069872	123195248	125377	-	0	inside	0	ENSG00000166250	CLMP
chr3-37742679-37743119	2.61e-08	5.44334	0.00931319	3.69e-07	p.II	ITGA9	ITGA9	0	441	48	331	undefined	geneBody	intron	undefined	X82642	ENSG00000235257	37693655	37861802	168148	-	0	inside	0	ENSG00000235257	ITGA9-AS1
chr10-98269110-98269894	2.62e-08	5.44313	0.00931659	3.69e-07	p.II	NULL	LOXL4	916	785	84	445	promoter2	promoter	intergenic	undefined	X17469	ENSG00000138131	98247690	98268194	20505	-	915	upstream	915	ENSG00000138131	LOXL4
chr20-44151323-44152055	2.68e-08	5.43914	0.00930874	3.77e-07	p.II	JPH2	JPH2	0	733	76	493	undefined	geneBody	intron	undefined	X75330	ENSG00000149596	44111695	44187578	75884	-	0	inside	0	ENSG00000149596	JPH2
chr16-1078312-1078916	2.74e-08	5.43517	0.00930222	3.85e-07	p.II	NULL	SSTR5-AS1	0	605	51	384	promoter4	promoter	exon	utr5	X45466	ENSG00000162009	1078781	1080142	1362	+	0	overlapStart	0	ENSG00000162009	SSTR5
chr3-99929508-99930121	2.78e-08	5.43221	0.00929618	3.91e-07	p.II	FILIP1L	CMSS1	0	614	69	436	undefined	geneBody	exon	CDS	X85311	ENSG00000168386	99830141	100114513	284373	-	0	inside	0	ENSG00000168386	FILIP1L
chr8-134635557-134636195	2.88e-08	5.42611	0.0092794	4.03e-07	p.II	NULL	ZFAT	0	639	68	324	undefined	geneBody	intron	undefined	X127241	ENSG00000066827	134477788	134713049	235262	-	0	inside	0	ENSG00000066827	ZFAT
chr15-83446546-83448557	3.03e-08	5.41723	0.00927165	4.23e-07	p.II	NULL	SH3GL3	0	2012	225	780	promoter4	promoter	exon	utr5	X44193	ENSG00000140600	83447228	83618743	171516	+	0	overlapStart	0	ENSG00000140600	SH3GL3
chr2-50204103-50204991	3.04e-08	5.41615	0.00926864	4.25e-07	p.II	NULL	NRXN1	0	889	200	508	undefined	geneBody	intron	undefined	X64385	ENSG00000179915	49918503	51225575	1307073	-	0	inside	0	ENSG00000179915	NRXN1
chr1-184882007-184883208	3.05e-08	5.41565	0.00926921	4.26e-07	p.II	C1orf21/NIBAN1	NIBAN1	0	1202	106	624	undefined	geneBody	intron	undefined	X8935	ENSG00000135842	184790724	184974508	183785	-	0	inside	0	ENSG00000135842	NIBAN1
chr12-47825200-47825586	3.13e-08	5.41096	0.00926054	4.37e-07	p.II	NULL	HDAC7	0	387	44	175	promoter1	promoter	intron	undefined	X28383	ENSG00000257488	47826854	47837898	11045	+	1267	upstream	1267	ENSG00000257488	LINC02354
chr18-45541663-45542374	3.14e-08	5.4106	0.00925891	4.38e-07	p.II	NULL	SLC14A2	0	712	148	516	undefined	geneBody	exon	otherExon	X56339	ENSG00000267354	45507202	45550183	42982	+	0	inside	0	ENSG00000267354	AC091151.1
chr9-68500117-68501250	3.14e-08	5.41049	0.00926042	4.38e-07	p.II	NULL	PGM5	0	1134	141	529	undefined	geneBody	intron	undefined	X129437	ENSG00000154330	68328308	68531061	202754	+	0	inside	0	ENSG00000154330	PGM5
chr12-108348736-108350132	3.17e-08	5.40874	0.00925723	4.42e-07	p.II	CORO1C	CMKLR1	9419	1397	214	736	undefined	distalIntergenic	intergenic	undefined	-	-	-	-	-	-	-	-	-	-	-
chr2-67878638-67879033	3.19e-08	5.40803	0.00925439	4.43e-07	p.II	NULL	LINC01812	53076	396	75	207	undefined	distalIntergenic	intergenic	undefined	-	-	-	-	-	-	-	-	-	-	-
chr18-48547862-48548626	3.24e-08	5.4053	0.00924961	4.5e-07	p.II	NULL	CTIF	0	765	79	315	undefined	geneBody	intron	undefined	X56522	ENSG00000134030	48539031	48863217	324187	+	0	inside	0	ENSG00000134030	CTIF
chr3-8488444-8489016	3.25e-08	5.40465	0.00924885	4.51e-07	p.II	LMCD1	LMCD1-AS1	0	573	45	113	undefined	geneBody	intron	undefined	X80873	ENSG00000227110	7951263	8611924	660662	-	0	inside	0	ENSG00000227110	LMCD1-AS1
chr5-172872926-172873517	3.32e-08	5.40084	0.00924379	4.61e-07	p.II	AC022217.3	ERGIC1	0	592	54	298	undefined	geneBody	intron	undefined	X105315	ENSG00000113719	172834251	172952683	118433	+	0	inside	0	ENSG00000113719	ERGIC1
chr5-150656427-150657064	3.44e-08	5.3943	0.00923223	4.76e-07	p.II	NULL	SYNPO	0	638	59	252	undefined	geneBody	exon	CDS	X104309	ENSG00000171992	150601080	150659207	58128	+	0	inside	0	ENSG00000171992	SYNPO
chr9-37494988-37496188	3.58e-08	5.38697	0.00921854	4.95e-07	p.II	NULL	POLR1E	0	1201	130	744	undefined	geneBody	exon	utr3	X129279	ENSG00000137054	37485948	37503697	17750	+	0	inside	0	ENSG00000137054	POLR1E
chr4-188331949-188333194	3.6e-08	5.38617	0.00921865	4.98e-07	p.II	NULL	LINC01060	67542	1246	178	445	undefined	distalIntergenic	intergenic	undefined	-	-	-	-	-	-	-	-	-	-	-
chr17-1111291-1111523	3.72e-08	5.38035	0.00920832	5.12e-07	p.II	NULL	ABR	0	233	36	79	undefined	geneBody	intron	undefined	X49563	ENSG00000159842	1003518	1229738	226221	-	0	inside	0	ENSG00000159842	ABR
chr2-28637058-28637455	3.73e-08	5.37993	0.0092075	5.14e-07	p.II	PPP1CB/AC092164.1	PLB1	0	398	64	133	undefined	geneBody	intron	undefined	X63079	ENSG00000230730	28633282	28664540	31259	-	0	inside	0	ENSG00000230730	AC074011.1
chr3-3798537-3800451	3.8e-08	5.37644	0.00920158	5.23e-07	p.II	LRRN1	SUMF1	0	1915	163	930	promoter4	promoter	exon	utr5	X80715	ENSG00000175928	3799431	3849834	50404	+	0	overlapStart	0	ENSG00000175928	LRRN1
chr7-132385977-132386781	4.03e-08	5.36565	0.0091827	5.53e-07	p.II	PLXNA4	PLXNA4	0	805	119	392	undefined	geneBody	intron	undefined	X120258	ENSG00000221866	132123332	132648688	525357	-	0	inside	0	ENSG00000221866	PLXNA4
chr5-6704056-6705192	4.12e-08	5.36173	0.00917614	5.65e-07	p.II	NULL	LINC02102	0	1137	142	451	undefined	geneBody	exon	otherExon	X98051	ENSG00000248677	6686325	6707711	21387	-	0	inside	0	ENSG00000248677	LINC02102
chr9-114206814-114207400	4.13e-08	5.36128	0.00917502	5.66e-07	p.II	COL27A1	COL27A1	0	587	51	400	undefined	geneBody	intron	undefined	X131945	ENSG00000196739	114155537	114312511	156975	+	0	inside	0	ENSG00000196739	COL27A1
chr18-35368498-35369005	4.15e-08	5.36052	0.00917093	5.68e-07	p.II	NULL	ZNF396	0	508	128	259	undefined	geneBody	exon	utr3	X56035	ENSG00000186496	35366694	35377337	10644	-	0	inside	0	ENSG00000186496	ZNF396
chr11-119320631-119321834	4.21e-08	5.35799	0.00917014	5.76e-07	p.II	MCAM	MCAM	0	1204	37	413	promoter4	promoter	exon	otherExon	X25015	ENSG00000076706	119308529	119321521	12993	-	0	overlapStart	0	ENSG00000076706	MCAM
chr9-12784235-12785748	4.35e-08	5.35179	0.00915875	5.95e-07	p.II	MPDZ	LURAP1L-AS1	0	1514	148	428	undefined	geneBody	intron	undefined	X128279	ENSG00000153714	12775020	12823060	48041	+	0	inside	0	ENSG00000153714	LURAP1L
chr1-237816903-237817815	4.41e-08	5.34955	0.00915463	6.02e-07	p.II	NULL	RYR2	0	913	163	562	undefined	geneBody	intron	undefined	X11603	ENSG00000198626	237042184	237833988	791805	+	0	inside	0	ENSG00000198626	RYR2
chr3-123384885-123385477	4.5e-08	5.34592	0.00914916	6.13e-07	p.II	ADCY5/MYLK	ADCY5	0	593	50	422	undefined	geneBody	intron	undefined	X86421	ENSG00000173175	123282296	123449758	167463	-	0	inside	0	ENSG00000173175	ADCY5
chr1-167093570-167095120	4.51e-08	5.34531	0.00914778	6.15e-07	p.II	DUSP27	GPA33	0	1551	131	443	promoter4	promoter	exon	utr5	X7905	ENSG00000198842	167094075	167129165	35091	+	0	overlapStart	0	ENSG00000198842	DUSP27
chr5-55437879-55439390	4.55e-08	5.34385	0.00914599	6.2e-07	p.II	NULL	PLPP1	0	1512	127	704	undefined	geneBody	intron	undefined	X99632	ENSG00000067113	55424854	55534969	110116	-	0	inside	0	ENSG00000067113	PLPP1
chr8-41286017-41287019	4.56e-08	5.34348	0.00914437	6.21e-07	p.II	SFRP1	SFRP1	0	1003	87	527	undefined	geneBody	intron	undefined	X123301	ENSG00000104332	41261962	41309473	47512	-	0	inside	0	ENSG00000104332	SFRP1
chr7-132463504-132465212	4.56e-08	5.34346	0.00914413	6.21e-07	p.II	NULL	PLXNA4	0	1709	110	1510	undefined	geneBody	intron	undefined	X120270	ENSG00000221866	132123332	132648688	525357	-	0	inside	0	ENSG00000221866	PLXNA4
chr15-99441956-99442919	4.59e-08	5.34233	0.00914321	6.25e-07	p.II	MEF2A/AC090825.1	AC015660.1	6796	964	62	749	undefined	distalIntergenic	intergenic	undefined	-	-	-	-	-	-	-	-	-	-	-
chr3-16370733-16371638	4.71e-08	5.33771	0.0091342	6.4e-07	p.II	RFTN1	RFTN1	0	906	63	796	undefined	geneDownstream	exon	otherExon	X81435	ENSG00000287377	16361348	16370398	9051	+	334	downstream	334	ENSG00000287377	AC090948.4
chr7-866722-868294	4.73e-08	5.33698	0.00913416	6.42e-07	p.II	PDGFA/SUN1	SUN1	0	1573	110	1153	undefined	geneBody	intron	undefined	X114602	ENSG00000164828	816615	896435	79821	+	0	inside	0	ENSG00000164828	SUN1
chr12-80551381-80552280	4.81e-08	5.33387	0.00912621	6.52e-07	p.II	NULL	PTPRQ	0	900	212	615	undefined	geneBody	intron	undefined	X29919	ENSG00000139304	80402178	80680273	278096	+	0	inside	0	ENSG00000139304	PTPRQ
chr6-160347355-160349027	4.83e-08	5.33315	0.00912753	6.55e-07	p.II	SLC22A3/AL591069.1	SLC22A3	0	1673	105	968	promoter4	promoter	exon	utr5	X113774	ENSG00000146477	160348378	160452577	104200	+	0	overlapStart	0	ENSG00000146477	SLC22A3
chr6-22827730-22828866	4.93e-08	5.32933	0.00912075	6.68e-07	p.II	NULL	AL035401.1	0	1137	197	566	undefined	geneBody	intron	undefined	X107430	ENSG00000233358	22744395	23031780	287386	-	0	inside	0	ENSG00000233358	AL035401.1
chr1-55635513-55636254	5.3e-08	5.31621	0.00909785	7.14e-07	p.II	NULL	AL603840.1	0	742	136	504	undefined	geneBody	intron	undefined	X3716	ENSG00000234810	55329288	56070513	741226	+	0	inside	0	ENSG00000234810	AL603840.1
chr7-41822103-41823020	5.3e-08	5.31599	0.00909732	7.15e-07	p.II	INHBA	INHBA-AS1	42715	918	119	381	undefined	distalIntergenic	intergenic	undefined	-	-	-	-	-	-	-	-	-	-	-
chr15-42859143-42859779	5.38e-08	5.31341	0.00909134	7.25e-07	p.II	NULL	TTBK2	0	637	135	453	undefined	geneBody	intron	undefined	X41610	ENSG00000128881	42738730	42920809	182080	-	0	inside	0	ENSG00000128881	TTBK2
chr9-18037726-18038303	5.39e-08	5.31306	0.00909011	7.26e-07	p.II	ADAMTSL1	ADAMTSL1	0	578	128	248	undefined	geneBody	intron	undefined	X128614	ENSG00000178031	17906563	18910950	1004388	+	0	inside	0	ENSG00000178031	ADAMTSL1
chr16-28042568-28043334	5.54e-08	5.3079	0.00908342	7.46e-07	p.II	GSG1L	GSG1L	0	767	154	507	undefined	geneBody	intron	undefined	X46782	ENSG00000169181	27787528	28063714	276187	-	0	inside	0	ENSG00000169181	GSG1L
chr3-68056054-68057053	5.69e-08	5.30306	0.00907396	7.64e-07	p.II	NULL	TAFA1	0	1000	160	632	undefined	geneBody	intron	undefined	X84367	ENSG00000183662	68004247	68545621	541375	+	0	inside	0	ENSG00000183662	TAFA1
chr2-69118547-69119399	5.71e-08	5.30242	0.00907461	7.67e-07	p.II	ARHGAP25/ANTXR1/GFPT1	ANTXR1	0	853	109	209	undefined	geneBody	intron	undefined	X65197	ENSG00000169604	69013178	69249327	236150	+	0	inside	0	ENSG00000169604	ANTXR1
chr2-164967546-164968262	5.78e-08	5.30038	0.00906847	7.75e-07	p.II	NULL	AC019197.1	0	717	159	433	undefined	geneBody	intron	undefined	X68761	ENSG00000236283	164840661	165208261	367601	+	0	inside	0	ENSG00000236283	AC019197.1
chr11-74492239-74494285	5.83e-08	5.29878	0.00906859	7.81e-07	p.II	NULL	LIPT2	0	2047	215	1436	promoter4	promoter	exon	utr5	X23003	ENSG00000175536	74490519	74493724	3206	-	0	overlapStart	0	ENSG00000175536	LIPT2
chr1-150149271-150150875	5.98e-08	5.29422	0.0090607	8e-07	p.II	ADAMTSL4-AS1	PLEKHO1	0	1605	97	819	promoter4	promoter	exon	utr5	X6889	ENSG00000023902	150149183	150164720	15538	+	0	inside	87	ENSG00000023902	PLEKHO1
chr5-137831548-137832005	6.14e-08	5.2894	0.00905121	8.2e-07	p.II	NULL	AC106791.1	0	458	75	148	undefined	geneBody	intron	undefined	X103345	ENSG00000250159	137809780	137889394	79615	-	0	inside	0	ENSG00000250159	AC106791.1
chr18-46407250-46407937	6.3e-08	5.28467	0.00904314	8.4e-07	p.II	NULL	RNF165	0	688	105	446	undefined	geneDownstream	intron	undefined	X56416	ENSG00000285993	46409197	46410645	1449	-	1259	downstream	1259	ENSG00000285993	AC018931.1
chr1-176847024-176847505	6.36e-08	5.28281	0.00903778	8.48e-07	p.II	NULL	PAPPA2	1423	482	128	158	undefined	geneDownstream	intergenic	undefined	X8483	ENSG00000116183	176463171	176845601	382431	+	1422	downstream	1422	ENSG00000116183	PAPPA2
chr14-93965066-93965887	6.42e-08	5.2812	0.00903758	8.55e-07	p.II	NULL	ASB2	0	822	71	500	undefined	geneBody	intron	undefined	X39818	ENSG00000100628	93934166	93976739	42574	-	0	inside	0	ENSG00000100628	ASB2
chr7-94907189-94908909	6.49e-08	5.27926	0.00903428	8.63e-07	p.II	PPP1R9A	PPP1R9A	0	1721	207	686	promoter4	promoter	exon	utr5	X118590	ENSG00000158528	94907202	95296415	389214	+	0	overlapStart	0	ENSG00000158528	PPP1R9A
chr3-73695091-73696225	6.65e-08	5.27466	0.00902541	8.84e-07	p.II	NULL	PDZRN3-AS1	68295	1135	168	456	undefined	distalIntergenic	intergenic	undefined	-	-	-	-	-	-	-	-	-	-	-
chr15-84914880-84915320	6.75e-08	5.27191	0.00902166	8.96e-07	p.II	ALPK3	SLC28A1	0	441	68	217	promoter4	promoter	exon	otherExon	X44292	ENSG00000286505	84913144	84915705	2562	-	0	inside	384	ENSG00000286505	AC087468.2
chr9-136085885-136086130	6.76e-08	5.27168	0.00902158	8.97e-07	p.II	NULL	NACC2	0	246	39	121	undefined	geneBody	intron	undefined	X133433	ENSG00000148411	136006537	136095289	88753	-	0	inside	0	ENSG00000148411	NACC2
chr16-31138558-31139104	6.8e-08	5.27044	0.00901917	9.03e-07	p.II	NULL	PRSS36	0	547	59	195	undefined	geneDownstream	exon	utr3	X47014	ENSG00000178226	31138926	31150083	11158	-	0	overlapEnd	0	ENSG00000178226	PRSS36
chr18-25351671-25352642	7.05e-08	5.26382	0.00900832	9.34e-07	p.II	ZNF521	ZNF521	0	972	204	638	promoter4	promoter	exon	utr5	X55746	ENSG00000198795	25061924	25352190	290267	-	0	overlapStart	0	ENSG00000198795	ZNF521
chr4-107987957-107988156	7.1e-08	5.26276	0.009001	9.39e-07	p.II	NULL	AC096564.1	0	200	35	120	promoter1	promoter	intron	undefined	X94496	ENSG00000138796	107989714	108035175	45462	+	1557	upstream	1557	ENSG00000138796	HADH
chr3-50264596-50265011	7.14e-08	5.26165	0.00900474	9.44e-07	p.II	NULL	U73166.1	1238	416	27	219	undefined	geneDownstream	intergenic	undefined	X83478	ENSG00000230454	50260303	50263358	3056	+	1237	downstream	1237	ENSG00000230454	U73166.1
chr2-237594536-237595545	7.17e-08	5.2608	0.00900286	9.48e-07	p.II	LRRFIP1/RAMP1	RAB17	0	1010	35	619	undefined	geneBody	exon	otherExon	X72590	ENSG00000234949	237591020	237595981	4962	+	0	inside	0	ENSG00000234949	AC104667.2
chr3-152268532-152270136	7.3e-08	5.25762	0.00899785	9.64e-07	p.II	MBNL1	MBNL1	0	1605	62	1003	promoter4	promoter	exon	utr5	X88195	ENSG00000229619	152245262	152269557	24296	-	0	overlapStart	0	ENSG00000229619	MBNL1-AS1
chr1-158285740-158286152	7.83e-08	5.24452	0.00889382	1.03e-06	p.II	NULL	CD1C	3771	413	93	134	undefined	upstream	intergenic	undefined	X7435	ENSG00000158481	158289923	158294774	4852	+	3770	upstream	3770	ENSG00000158481	CD1C
chr16-61623858-61624561	8.04e-08	5.23985	0.0089635	1.06e-06	p.II	CDH8	AC092125.2	13672	704	130	531	undefined	distalIntergenic	intergenic	undefined	-	-	-	-	-	-	-	-	-	-	-
chr17-3927505-3927947	8.44e-08	5.23075	0.00894978	1.11e-06	p.II	NULL	ATP2A3	0	443	56	340	undefined	geneBody	intron	undefined	X49805	ENSG00000074370	3923870	3964464	40595	-	0	inside	0	ENSG00000074370	ATP2A3
chr3-49900617-49901027	8.53e-08	5.22889	0.00894638	1.12e-06	p.II	NULL	MST1R	0	411	38	321	undefined	geneBody	intron	undefined	X83446	ENSG00000230698	49899302	49903757	4456	+	0	inside	0	ENSG00000230698	AC105935.2
chr17-79918854-79919523	8.84e-08	5.22211	0.00893648	1.15e-06	p.II	NULL	LINC01979	0	670	95	398	promoter4	promoter	exon	otherExon	X54301	ENSG00000262188	79919357	79925999	6643	+	0	overlapStart	0	ENSG00000262188	LINC01978
chr10-119025167-119025636	8.96e-08	5.21977	0.0089323	1.17e-06	p.II	NULL	AL157388.1	0	470	33	212	undefined	geneBody	intron	undefined	X18534	ENSG00000229272	118784563	119029544	244982	-	0	inside	0	ENSG00000229272	AL157388.1
chr7-117395015-117395622	9.03e-08	5.21827	0.00892368	1.18e-06	p.II	NULL	ASZ1	0	608	81	444	undefined	geneBody	intron	undefined	X119719	ENSG00000154438	117363222	117428123	64902	-	0	inside	0	ENSG00000154438	ASZ1
chr11-127808602-127809541	9.05e-08	5.2178	0.00892383	1.18e-06	p.II	NULL	LINC02725	286217	940	172	636	undefined	distalIntergenic	intergenic	undefined	-	-	-	-	-	-	-	-	-	-	-
chr1-202241126-202241944	9.13e-08	5.21628	0.00892657	1.19e-06	p.II	LMOD1/LGR6/PPP1R12B	LGR6	0	819	99	370	undefined	geneBody	intron	undefined	X9483	ENSG00000133067	202193901	202319781	125881	+	0	inside	0	ENSG00000133067	LGR6
chr8-33603749-33604915	9.23e-08	5.21421	0.0089221	1.2e-06	p.II	NULL	AF279873.3	0	1167	74	229	promoter4	promoter	exon	otherExon	X122985	ENSG00000253642	33604856	34039104	434249	+	0	overlapStart	0	ENSG00000253642	AF279873.3
chr1-76074085-76075289	9.5e-08	5.20878	0.00891374	1.23e-06	p.II	NULL	ST6GALNAC3	0	1205	214	587	promoter4	promoter	exon	utr5	X4716	ENSG00000184005	76074746	76634603	559858	+	0	overlapStart	0	ENSG00000184005	ST6GALNAC3
chr3-37595460-37595809	9.54e-08	5.208	0.00891037	1.24e-06	p.II	LRRFIP2	ITGA9	0	350	65	169	undefined	geneBody	intron	undefined	X82620	ENSG00000144668	37452115	37823507	371393	+	0	inside	0	ENSG00000144668	ITGA9
chr15-93319095-93319896	9.87e-08	5.20169	0.0088995	1.28e-06	p.II	NULL	AC091078.1	0	802	123	606	undefined	geneBody	intron	undefined	X44843	ENSG00000257060	93230034	93569483	339450	+	0	inside	0	ENSG00000257060	AC091078.1
chr3-197522309-197523365	9.9e-08	5.20119	0.00889821	1.28e-06	p.II	NULL	BDH1	0	1057	79	789	undefined	geneBody	exon	utr3	X90475	ENSG00000161267	197509783	197573323	63541	-	0	inside	0	ENSG00000161267	BDH1
chr12-19884047-19884438	9.97e-08	5.19994	0.00889668	1.29e-06	p.II	PDE3A	AC024901.1	0	392	77	191	undefined	geneBody	intron	undefined	X27176	ENSG00000255910	19775451	20012261	236811	+	0	inside	0	ENSG00000255910	AC024901.1
chr6-11214264-11214788	9.97e-08	5.19986	0.00889813	1.29e-06	p.II	NULL	AL139807.1	0	525	57	277	undefined	geneBody	intron	undefined	X106534	ENSG00000247925	11173452	11259099	85648	+	0	inside	0	ENSG00000247925	AL139807.1
chr4-185736636-185737078	1.03e-07	5.19467	0.00888693	1.33e-06	p.II	SORBS2	SORBS2	0	443	64	361	undefined	geneBody	intron	undefined	X97501	ENSG00000154556	185585444	185956652	371209	-	0	inside	0	ENSG00000154556	SORBS2
chr2-45771069-45771769	1.11e-07	5.17974	0.00885443	1.43e-06	p.II	NULL	PRKCE	0	701	68	454	undefined	geneBody	intron	undefined	X64113	ENSG00000171132	45651345	46187990	536646	+	0	inside	0	ENSG00000171132	PRKCE
chr17-77477068-77477722	1.13e-07	5.17718	0.00885892	1.45e-06	p.II	NULL	SEPTIN9	0	655	67	433	undefined	geneBody	intron	undefined	X54116	ENSG00000184640	77280569	77500596	220028	+	0	inside	0	ENSG00000184640	SEPTIN9
chr13-32117397-32118050	1.14e-07	5.1755	0.00885496	1.46e-06	p.II	FRY	FRY	0	654	130	467	undefined	geneBody	exon	CDS	X33377	ENSG00000073910	31846713	32299125	452413	+	0	inside	0	ENSG00000073910	FRY
chr4-73208042-73208716	1.16e-07	5.17228	0.00884885	1.48e-06	p.II	NULL	ANKRD17	0	675	161	522	undefined	geneBody	intron	undefined	X93065	ENSG00000132466	73073376	73258798	185423	-	0	inside	0	ENSG00000132466	ANKRD17
chr10-24630284-24631281	1.17e-07	5.17064	0.00884684	1.5e-06	p.II	NULL	ARHGAP21	0	998	197	336	undefined	geneBody	intron	undefined	X13425	ENSG00000107863	24583609	24723887	140279	-	0	inside	0	ENSG00000107863	ARHGAP21
chr2-219768902-219769899	1.18e-07	5.16804	0.00884189	1.52e-06	p.II	NULL	LINC02832	30965	998	104	653	undefined	distalIntergenic	intergenic	undefined	-	-	-	-	-	-	-	-	-	-	-
chr19-40341488-40342240	1.19e-07	5.16749	0.00884258	1.52e-06	p.II	NULL	C19orf47	0	753	144	494	undefined	geneBody	exon	utr5	X60147	ENSG00000160392	40319536	40348527	28992	-	0	inside	0	ENSG00000160392	C19orf47
chr12-55707851-55708149	1.22e-07	5.16245	0.00883387	1.56e-06	p.II	ITGA7/MYL6	ITGA7	0	299	52	118	undefined	geneBody	exon	utr5	X28905	ENSG00000135424	55684568	55716043	31476	-	0	inside	0	ENSG00000135424	ITGA7
chr6-143409027-143409644	1.23e-07	5.16072	0.00883072	1.57e-06	p.II	AIG1	ADAT2	13188	618	162	361	undefined	distalIntergenic	intergenic	undefined	-	-	-	-	-	-	-	-	-	-	-
chr3-100009619-100010608	1.27e-07	5.1543	0.00881936	1.62e-06	p.II	FILIP1L	CMSS1	0	990	121	539	undefined	geneBody	intron	undefined	X85324	ENSG00000168386	99830141	100114513	284373	-	0	inside	0	ENSG00000168386	FILIP1L
chr2-37745589-37745965	1.27e-07	5.15416	0.00881564	1.63e-06	p.II	NULL	AC006369.2	0	377	68	256	undefined	geneBody	intron	undefined	X63515	ENSG00000236572	37744333	37747046	2714	+	0	inside	0	ENSG00000236572	AC006369.2
chr2-149329376-149331298	1.35e-07	5.14364	0.00880188	1.71e-06	p.II	NULL	LYPD6	0	1923	246	1045	promoter4	promoter	exon	utr5	X68057	ENSG00000187123	149329985	149474138	144154	+	0	overlapStart	0	ENSG00000187123	LYPD6
chr3-60365196-60365664	1.41e-07	5.13464	0.00878074	1.79e-06	p.II	NULL	FHIT	0	469	130	348	undefined	geneBody	intron	undefined	X83949	ENSG00000189283	59747277	61251459	1504183	-	0	inside	0	ENSG00000189283	FHIT
chr17-1046795-1048156	1.41e-07	5.13452	0.00878627	1.79e-06	p.II	NULL	ABR	0	1362	64	457	undefined	geneBody	intron	undefined	X49550	ENSG00000159842	1003518	1229738	226221	-	0	inside	0	ENSG00000159842	ABR
chr21-41959062-41959577	1.44e-07	5.13078	0.00877945	1.83e-06	p.II	NULL	C2CD2	5044	516	87	291	undefined	distalIntergenic	intergenic	undefined	-	-	-	-	-	-	-	-	-	-	-
chr7-85094087-85094833	1.45e-07	5.13026	0.00877594	1.83e-06	p.II	SEMA3D	SEMA3D	0	747	152	413	undefined	geneBody	intron	undefined	X118289	ENSG00000153993	84995553	85186855	191303	-	0	inside	0	ENSG00000153993	SEMA3D
chr2-238702488-238702939	1.48e-07	5.12599	0.00876508	1.87e-06	p.II	NULL	LINC01937	0	452	63	355	undefined	geneBody	intron	undefined	X72704	ENSG00000234279	238554541	238740849	186309	+	0	inside	0	ENSG00000234279	LINC01937
chr8-139600319-139601205	1.52e-07	5.12047	0.00875837	1.92e-06	p.II	NULL	KCNK9	0	887	136	495	undefined	geneDownstream	exon	utr3	X127314	ENSG00000169427	139600838	139704109	103272	-	0	overlapEnd	0	ENSG00000169427	KCNK9
chr2-10454206-10454983	1.54e-07	5.11886	0.00875843	1.94e-06	p.II	NULL	ODC1-DT	0	778	66	545	undefined	geneBody	intron	undefined	X62035	ENSG00000257135	10448689	10457693	9005	+	0	inside	0	ENSG00000257135	ODC1-DT
chr1-19735434-19736167	1.54e-07	5.1188	0.00875843	1.94e-06	p.II	NULL	TMCO4	0	734	80	480	undefined	geneBody	intron	undefined	X1380	ENSG00000162542	19682213	19799945	117733	-	0	inside	0	ENSG00000162542	TMCO4
chr10-121596937-121598888	1.54e-07	5.11851	0.00875874	1.94e-06	p.II	FGFR2/TACC2	FGFR2	0	1952	186	1520	promoter4	promoter	exon	utr5	X18652	ENSG00000066468	121478334	121598458	120125	-	0	overlapStart	0	ENSG00000066468	FGFR2
chr1-163202622-163203540	1.56e-07	5.11623	0.00875416	1.96e-06	p.II	AL499616.1/RGS5	RGS5	0	919	162	323	undefined	geneBody	exon	utr5	X7757	ENSG00000232892	163161675	163213023	51349	+	0	inside	0	ENSG00000232892	AL499616.1
chr16-21556323-21557131	1.58e-07	5.11418	0.00874997	1.98e-06	p.II	NULL	AC005632.5	25182	809	43	630	undefined	distalIntergenic	intergenic	undefined	-	-	-	-	-	-	-	-	-	-	-
chr3-172201052-172202241	1.63e-07	5.10735	0.00873917	2.05e-06	p.II	FNDC3B	FNDC3B	0	1190	82	1006	undefined	geneBody	intron	undefined	X89020	ENSG00000075420	172039578	172401669	362092	+	0	inside	0	ENSG00000075420	FNDC3B
chr6-157235430-157236936	1.64e-07	5.10677	0.00873865	2.06e-06	p.II	NULL	ARID1B	24651	1507	63	240	undefined	distalIntergenic	intergenic	undefined	-	-	-	-	-	-	-	-	-	-	-
chr6-69907748-69908462	1.64e-07	5.10629	0.00873138	2.06e-06	p.II	NULL	COL19A1	0	715	92	276	undefined	geneBody	intron	undefined	X109584	ENSG00000082293	69866556	70212468	345913	+	0	inside	0	ENSG00000082293	COL19A1
chr17-8648667-8650440	1.65e-07	5.10521	0.00873602	2.07e-06	p.II	ARHGEF15/NDEL1/MYH10/PIK3R5/NTN1	MYH10	17906	1774	133	1104	undefined	distalIntergenic	intergenic	undefined	-	-	-	-	-	-	-	-	-	-	-
chr18-9362315-9363236	1.66e-07	5.1038	0.0087325	2.09e-06	p.II	TWSG1	TWSG1	0	922	96	738	undefined	geneBody	intron	undefined	X55046	ENSG00000128791	9334767	9402420	67654	+	0	inside	0	ENSG00000128791	TWSG1
chr17-4234500-4234711	1.67e-07	5.10374	0.00872851	2.09e-06	p.II	NULL	ANKFY1	0	212	42	122	undefined	geneBody	intron	undefined	X49836	ENSG00000185722	4163821	4263995	100175	-	0	inside	0	ENSG00000185722	ANKFY1
chr20-31822337-31823689	1.71e-07	5.09909	0.00872541	2.14e-06	p.II	NULL	MYLK2	0	1353	115	522	undefined	geneBody	exon	CDS	X74546	ENSG00000101306	31819308	31834689	15382	+	0	inside	0	ENSG00000101306	MYLK2
chr3-126179012-126181507	1.71e-07	5.09899	0.00872533	2.14e-06	p.II	ALDH1L1-AS2/ALDH1L1/AC079848.2/KLF15	ALDH1L1	0	2496	128	1589	promoter4	promoter	exon	utr5	X86686	ENSG00000246022	126180012	126210169	30158	+	0	overlapStart	0	ENSG00000246022	ALDH1L1-AS2
chr4-172981847-172983317	1.71e-07	5.09869	0.00872403	2.14e-06	p.II	NULL	GALNTL6	0	1471	162	524	undefined	geneBody	intron	undefined	X97006	ENSG00000174473	171812254	173041559	1229306	+	0	inside	0	ENSG00000174473	GALNTL6
chr18-11980228-11982222	1.76e-07	5.09324	0.00871549	2.2e-06	p.II	TUBB6	IMPA2	0	1995	142	1090	promoter4	promoter	exon	utr5	X55247	ENSG00000141401	11981025	12030877	49853	+	0	overlapStart	0	ENSG00000141401	IMPA2
chr7-30813354-30813900	1.79e-07	5.09053	0.00871	2.23e-06	p.II	NULL	MINDY4	0	547	77	314	undefined	geneBody	intron	undefined	X116082	ENSG00000106125	30771417	30892387	120971	+	0	inside	0	ENSG00000106125	MINDY4
chr10-78433897-78434418	1.81e-07	5.08801	0.00870242	2.26e-06	p.II	NULL	AC012560.1	0	522	47	357	undefined	geneBody	intron	undefined	X16340	ENSG00000230417	78179185	78551355	372171	+	0	inside	0	ENSG00000230417	LINC00595
chr16-23070945-23072321	1.89e-07	5.07971	0.00869163	2.35e-06	p.II	USP31	USP31	0	1377	137	415	undefined	geneBody	exon	CDS	X46580	ENSG00000103404	23061406	23149270	87865	-	0	inside	0	ENSG00000103404	USP31
chr5-175045430-175047621	1.92e-07	5.07677	0.00868668	2.39e-06	p.II	NULL	LINC01951	49917	2192	140	523	undefined	distalIntergenic	intergenic	undefined	-	-	-	-	-	-	-	-	-	-	-
chr17-57890083-57891100	1.95e-07	5.0733	0.00868117	2.43e-06	p.II	TSPOAP1	CUEDC1	0	1018	57	508	undefined	geneBody	intron	undefined	X52915	ENSG00000180891	57861243	57955412	94170	-	0	inside	0	ENSG00000180891	CUEDC1
chr8-92526281-92526541	2.01e-07	5.06829	0.00858928	2.49e-06	p.II	NULL	AC091096.1	0	261	19	165	undefined	geneBody	intron	undefined	X124982	ENSG00000253634	92460539	92655576	195038	-	0	inside	0	ENSG00000253634	AC091096.1
chr6-31143009-31143562	2.07e-07	5.06205	0.00865979	2.57e-06	p.II	NULL	CCHCR1	0	554	102	313	undefined	geneBody	exon	utr3	X107916	ENSG00000204536	31142439	31158238	15800	-	0	inside	0	ENSG00000204536	CCHCR1
chr13-110527273-110527999	2.07e-07	5.06203	0.00866083	2.57e-06	p.II	COL4A2/COL4A1	RAB20	0	727	58	216	undefined	geneBody	intron	undefined	X36161	ENSG00000139832	110523066	110561722	38657	-	0	inside	0	ENSG00000139832	RAB20
chr2-28607013-28607411	2.08e-07	5.06194	0.00865947	2.57e-06	p.II	NULL	PLB1	0	399	28	276	undefined	geneBody	intron	undefined	X63071	ENSG00000163803	28457145	28644142	186998	+	0	inside	0	ENSG00000163803	PLB1
chr3-45972427-45973024	2.08e-07	5.0612	0.00865948	2.58e-06	p.II	NULL	FYCO1	0	598	143	404	undefined	geneBody	intron	undefined	X83174	ENSG00000163820	45917899	45995824	77926	-	0	inside	0	ENSG00000163820	FYCO1
chr15-84883492-84884246	2.1e-07	5.05923	0.00865545	2.6e-06	p.II	ALPK3	SLC28A1	408	755	63	171	promoter3	promoter	intergenic	undefined	X44288	ENSG00000156222	84884654	84945798	61145	+	407	upstream	407	ENSG00000156222	SLC28A1
chr16-11161638-11162342	2.12e-07	5.05821	0.00865438	2.62e-06	p.II	NULL	CLEC16A	0	705	113	489	promoter4	promoter	intron	undefined	X45970	ENSG00000287121	11155298	11162818	7521	-	0	inside	475	ENSG00000287121	AC007220.2
chr3-178735871-178736674	2.16e-07	5.05389	0.00864355	2.67e-06	p.II	NULL	KCNMB2	0	804	101	605	undefined	geneBody	intron	undefined	X89384	ENSG00000237978	178526505	178937352	410848	-	0	inside	0	ENSG00000237978	KCNMB2-AS1
chr11-123122280-123123119	2.17e-07	5.05347	0.00864512	2.68e-06	p.II	CLMP	CLMP	0	840	78	179	undefined	geneBody	intron	undefined	X25313	ENSG00000166250	123069872	123195248	125377	-	0	inside	0	ENSG00000166250	CLMP
chr11-35246052-35247688	2.23e-07	5.04805	0.00863732	2.75e-06	p.II	CD44	SLC1A2	3517	1637	147	822	undefined	distalIntergenic	intergenic	undefined	-	-	-	-	-	-	-	-	-	-	-
chr11-35387046-35387800	2.24e-07	5.04773	0.00863613	2.76e-06	p.II	CD44	SLC1A2	0	755	130	502	undefined	geneBody	intron	undefined	X21267	ENSG00000110436	35251205	35420063	168859	-	0	inside	0	ENSG00000110436	SLC1A2
chr2-134310571-134311071	2.25e-07	5.04625	0.00863209	2.78e-06	p.II	NULL	MGAT5	0	501	134	281	undefined	geneBody	intron	undefined	X67655	ENSG00000152127	134119983	134454621	334639	+	0	inside	0	ENSG00000152127	MGAT5
chr19-16066725-16067592	2.26e-07	5.04548	0.0086333	2.79e-06	p.II	TPM4	TPM4	0	868	48	729	promoter4	promoter	exon	utr5	X59100	ENSG00000167460	16067021	16103002	35982	+	0	overlapStart	0	ENSG00000167460	TPM4
chr7-102810776-102811886	2.35e-07	5.03851	0.00861966	2.88e-06	p.II	NULL	FBXL13	1344	1111	116	365	undefined	geneDownstream	intergenic	undefined	X119064	ENSG00000161040	102813230	103074843	261614	-	1343	downstream	1343	ENSG00000161040	FBXL13
chr5-15634699-15635542	2.35e-07	5.03805	0.00861897	2.89e-06	p.II	NULL	FBXL7	0	844	115	448	undefined	geneBody	intron	undefined	X98422	ENSG00000183580	15500180	15939795	439616	+	0	inside	0	ENSG00000183580	FBXL7
chr17-57255490-57257159	2.4e-07	5.034	0.00861348	2.95e-06	p.II	MSI2	AC091181.2	0	1670	172	902	promoter4	promoter	exon	utr5	X52859	ENSG00000286732	57253236	57255855	2620	-	0	overlapStart	0	ENSG00000286732	AC091181.2
chr20-20083807-20086091	2.4e-07	5.0338	0.00861249	2.95e-06	p.II	NULL	CFAP61	0	2285	120	2158	undefined	geneBody	exon	utr5	X74134	ENSG00000089101	20052514	20360698	308185	+	0	inside	0	ENSG00000089101	CFAP61
chr5-41985573-41985854	2.42e-07	5.0329	0.00860191	2.96e-06	p.II	NULL	FBXO4	43830	282	121	130	undefined	distalIntergenic	intergenic	undefined	-	-	-	-	-	-	-	-	-	-	-
chr8-75268368-75269830	2.43e-07	5.03166	0.00860893	2.98e-06	p.II	CRISPLD1	CASC9	0	1463	214	566	undefined	geneBody	intron	undefined	X124554	ENSG00000249395	75223127	75324741	101615	-	0	inside	0	ENSG00000249395	CASC9
chr7-76322609-76323122	2.54e-07	5.023	0.00859437	3.11e-06	p.II	HSPB1	YWHAG	3677	514	61	374	undefined	distalIntergenic	intergenic	undefined	-	-	-	-	-	-	-	-	-	-	-
chr6-25201924-25203326	2.55e-07	5.02245	0.00859198	3.12e-06	p.II	NULL	AL133268.4	66953	1403	113	839	undefined	distalIntergenic	intergenic	undefined	-	-	-	-	-	-	-	-	-	-	-
chr20-43844361-43845258	2.63e-07	5.0164	0.008581	3.21e-06	p.II	NULL	LINC01728	49462	898	101	750	undefined	distalIntergenic	intergenic	undefined	-	-	-	-	-	-	-	-	-	-	-
chr9-16870019-16872143	2.65e-07	5.01508	0.00858063	3.23e-06	p.II	BNC2	BNC2	0	2125	99	706	promoter4	promoter	exon	utr5	X128578	ENSG00000173068	16409503	16870843	461341	-	0	overlapStart	0	ENSG00000173068	BNC2
chr1-202504782-202506490	2.72e-07	5.01037	0.0085728	3.3e-06	p.II	LGR6/PPP1R12B/SYT2	PPP1R12B	0	1709	126	840	undefined	geneBody	intron	undefined	X9505	ENSG00000077157	202348699	202592706	244008	+	0	inside	0	ENSG00000077157	PPP1R12B
chr2-201797121-201798313	2.73e-07	5.00954	0.00857094	3.32e-06	p.II	NULL	CDK15	0	1193	131	418	undefined	geneBody	intron	undefined	X70452	ENSG00000138395	201790461	201895550	105090	+	0	inside	0	ENSG00000138395	CDK15
chr3-99875664-99876473	2.75e-07	5.00827	0.00856919	3.34e-06	p.II	FILIP1L	CMSS1	0	810	112	565	undefined	geneBody	exon	utr5	X85303	ENSG00000168386	99830141	100114513	284373	-	0	inside	0	ENSG00000168386	FILIP1L
chr17-20267061-20267727	2.77e-07	5.00663	0.0085644	3.36e-06	p.II	NULL	SPECC1	0	667	38	207	undefined	geneBody	intron	undefined	X50848	ENSG00000263494	20185082	20322973	137892	+	0	inside	0	ENSG00000263494	AC004702.1
chr1-150162757-150163535	2.79e-07	5.0049	0.00856351	3.39e-06	p.II	OTUD7B	PLEKHO1	0	779	77	459	undefined	geneBody	intron	undefined	X6890	ENSG00000023902	150149183	150164720	15538	+	0	inside	0	ENSG00000023902	PLEKHO1
chr17-45127649-45128304	2.8e-07	5.00421	0.0085621	3.4e-06	p.II	NULL	PLCD3	0	656	34	514	undefined	geneBody	intron	undefined	X52233	ENSG00000161714	45108959	45133354	24396	-	0	inside	0	ENSG00000161714	PLCD3
chr12-95942128-95944089	2.82e-07	5.00337	0.00856055	3.42e-06	p.II	NULL	CCDC38	0	1962	244	871	promoter4	promoter	exon	utr5	X30554	ENSG00000139344	95943331	95968720	25390	+	0	overlapStart	0	ENSG00000139344	AMDHD1
chr3-123396651-123397380	2.85e-07	5.00105	0.00855592	3.46e-06	p.II	ADCY5/MYLK	ADCY5	0	730	79	197	undefined	geneBody	intron	undefined	X86422	ENSG00000173175	123282296	123449758	167463	-	0	inside	0	ENSG00000173175	ADCY5
chrX-23752582-23753420	2.93e-07	4.99571	0.00854603	3.55e-06	p.II	NULL	ACOT9	0	839	115	290	undefined	geneBody	intron	undefined	X134492	ENSG00000123130	23701055	23766475	65421	-	0	inside	0	ENSG00000123130	ACOT9
chr17-57523582-57524266	2.98e-07	4.99228	0.00854094	3.61e-06	p.II	AKAP1	MSI2	0	685	99	397	promoter4	promoter	exon	otherExon	X52882	ENSG00000266100	57522248	57523597	1350	-	0	overlapStart	0	ENSG00000266100	AC007431.2
chr8-125218959-125220154	3e-07	4.99092	0.00853888	3.63e-06	p.II	NULL	NSMCE2	0	1196	171	449	undefined	geneBody	intron	undefined	X126800	ENSG00000156831	125091679	125367120	275442	+	0	inside	0	ENSG00000156831	NSMCE2
chr2-101597285-101597922	3.01e-07	4.99062	0.00853764	3.64e-06	p.II	NULL	AC093894.2	29384	638	174	450	undefined	distalIntergenic	intergenic	undefined	-	-	-	-	-	-	-	-	-	-	-
chr2-120625828-120626462	3.01e-07	4.99039	0.00853665	3.64e-06	p.II	NULL	AC018866.1	60173	635	140	206	undefined	distalIntergenic	intergenic	undefined	-	-	-	-	-	-	-	-	-	-	-
chr3-21319236-21320434	3.06e-07	4.98752	0.00853045	3.69e-06	p.II	NULL	ZNF385D	91784	1199	108	730	undefined	distalIntergenic	intergenic	undefined	-	-	-	-	-	-	-	-	-	-	-
chr22-28903085-28903995	3.06e-07	4.98732	0.00853195	3.69e-06	p.II	ZNRF3	ZNRF3	0	911	56	232	undefined	geneBody	intron	undefined	X79233	ENSG00000183579	28883572	29057488	173917	+	0	inside	0	ENSG00000183579	ZNRF3
chr2-71565957-71566880	3.06e-07	4.98724	0.00853274	3.69e-06	p.II	NULL	DYSF	0	924	78	560	undefined	geneBody	intron	undefined	X65376	ENSG00000135636	71453722	71686768	233047	+	0	inside	0	ENSG00000135636	DYSF
chr7-148275393-148275714	3.07e-07	4.98653	0.00851759	3.7e-06	p.II	NULL	CNTNAP2	0	322	62	128	undefined	geneBody	intron	undefined	X120851	ENSG00000174469	146116002	148420998	2304997	+	0	inside	0	ENSG00000174469	CNTNAP2
chr3-100080250-100080993	3.12e-07	4.98357	0.00852648	3.76e-06	p.II	COL8A1/FILIP1L	CMSS1	0	744	176	495	undefined	geneBody	intron	undefined	X85338	ENSG00000168386	99830141	100114513	284373	-	0	inside	0	ENSG00000168386	FILIP1L
chr8-65765527-65765800	3.17e-07	4.98058	0.00851647	3.81e-06	p.II	NULL	MTFR1	0	274	124	102	undefined	geneBody	exon	otherExon	X124071	ENSG00000205268	65717510	65842322	124813	-	0	inside	0	ENSG00000205268	PDE7A
chr15-57485762-57486571	3.2e-07	4.97869	0.0085157	3.85e-06	p.II	NULL	CGNL1	0	810	200	278	undefined	geneBody	intron	undefined	X42411	ENSG00000128849	57375967	57550727	174761	+	0	inside	0	ENSG00000128849	CGNL1
chr2-240596110-240597008	3.22e-07	4.97764	0.00851638	3.87e-06	p.II	NULL	CAPN10	0	899	68	530	undefined	geneBody	exon	utr3	X72906	ENSG00000142330	240586734	240617705	30972	+	0	inside	0	ENSG00000142330	CAPN10
chr2-43391627-43392185	3.23e-07	4.97723	0.00851501	3.87e-06	p.II	NULL	THADA	0	559	92	388	undefined	geneBody	exon	otherExon	X63947	ENSG00000115970	43230836	43596046	365211	-	0	inside	0	ENSG00000115970	THADA
chr15-76972458-76974039	3.27e-07	4.97477	0.00851155	3.92e-06	p.II	NULL	RCN2	18065	1582	106	427	undefined	distalIntergenic	intergenic	undefined	-	-	-	-	-	-	-	-	-	-	-
chr10-62038371-62038953	3.28e-07	4.97421	0.00850973	3.93e-06	p.II	NULL	ARID5B	0	583	63	482	undefined	geneBody	intron	undefined	X15331	ENSG00000150347	61901684	62096944	195261	+	0	inside	0	ENSG00000150347	ARID5B
chr12-42742051-42742520	3.31e-07	4.97243	0.00850286	3.96e-06	p.II	NULL	LINC02450	24931	470	74	384	undefined	distalIntergenic	intergenic	undefined	-	-	-	-	-	-	-	-	-	-	-
chr1-201904526-201904891	3.31e-07	4.97196	0.00850661	3.97e-06	p.II	CSRP1/IPO9-AS1/LMOD1/LGR6/PPP1R12B	LMOD1	0	366	45	159	undefined	geneBody	intron	undefined	X9447	ENSG00000163431	201896456	201946588	50133	-	0	inside	0	ENSG00000163431	LMOD1
chr14-93800252-93800912	3.45e-07	4.96391	0.00848819	4.13e-06	p.II	NULL	PRIMA1	11767	661	63	188	undefined	distalIntergenic	intergenic	undefined	-	-	-	-	-	-	-	-	-	-	-
chr17-49690754-49691769	3.47e-07	4.96299	0.00849148	4.15e-06	p.II	SPOP/ITGA3	SLC35B1	9165	1016	74	417	undefined	distalIntergenic	intergenic	undefined	-	-	-	-	-	-	-	-	-	-	-
chr9-134208288-134208783	3.49e-07	4.96214	0.00848922	4.16e-06	p.II	NULL	BX649601.1	38948	496	59	326	undefined	distalIntergenic	intergenic	undefined	-	-	-	-	-	-	-	-	-	-	-
chr10-113347020-113348051	3.57e-07	4.95759	0.00848152	4.26e-06	p.II	NULL	AL133482.1	134018	1032	171	638	undefined	distalIntergenic	intergenic	undefined	-	-	-	-	-	-	-	-	-	-	-
chr17-50673014-50673644	3.57e-07	4.95733	0.00848035	4.26e-06	p.II	NULL	ABCC3	0	631	95	418	undefined	geneBody	exon	utr3	X52653	ENSG00000108846	50634777	50692253	57477	+	0	inside	0	ENSG00000108846	ABCC3
chr2-53488567-53488897	3.61e-07	4.95549	0.00847467	4.3e-06	p.II	NULL	ASB3	43775	331	64	173	undefined	distalIntergenic	intergenic	undefined	-	-	-	-	-	-	-	-	-	-	-
chr6-3211127-3212036	3.65e-07	4.95324	0.00847397	4.35e-06	p.II	NULL	TUBB2B	12241	910	94	650	undefined	distalIntergenic	intergenic	undefined	-	-	-	-	-	-	-	-	-	-	-
chr16-75238355-75239124	3.67e-07	4.95234	0.00847328	4.37e-06	p.II	BCAR1	BCAR1	0	770	30	435	undefined	geneBody	exon	otherExon	X48405	ENSG00000050820	75228181	75268053	39873	-	0	inside	0	ENSG00000050820	BCAR1
chr20-4069618-4070132	3.77e-07	4.94712	0.0084639	4.48e-06	p.II	RNF24	AL356414.1	20	515	76	350	undefined	geneDownstream	intergenic	undefined	X73287	ENSG00000205300	4070152	4075165	5014	-	19	downstream	19	ENSG00000205300	AL356414.1
chr4-19178821-19179205	3.85e-07	4.94299	0.00845199	4.57e-06	p.II	NULL	LINC02438	0	385	147	190	undefined	geneBody	intron	undefined	X91575	ENSG00000248238	19172335	19456994	284660	-	0	inside	0	ENSG00000248238	LINC02438
chr14-93081827-93082335	3.88e-07	4.94149	0.00845244	4.6e-06	p.II	NULL	ITPK1	0	509	57	324	undefined	geneBody	intron	undefined	X39774	ENSG00000100605	92936914	93116320	179407	-	0	inside	0	ENSG00000100605	ITPK1
chr18-36654606-36655453	3.95e-07	4.93794	0.00844734	4.68e-06	p.II	FHOD3	FHOD3	0	848	132	690	undefined	geneBody	intron	undefined	X56131	ENSG00000134775	36297714	36780055	482342	+	0	inside	0	ENSG00000134775	FHOD3
chr12-4417452-4418185	3.98e-07	4.93616	0.00843524	4.72e-06	p.II	NULL	FGF6	9970	734	83	137	undefined	distalIntergenic	intergenic	undefined	-	-	-	-	-	-	-	-	-	-	-
chr6-160258374-160259959	4.03e-07	4.93398	0.00843947	4.77e-06	p.II	SLC22A3	SLC22A2	0	1586	61	1317	undefined	geneBody	exon	utr5	X113761	ENSG00000112499	160171061	160277638	106578	-	0	inside	0	ENSG00000112499	SLC22A2
chr15-40068889-40070053	4.17e-07	4.92736	0.0084304	4.92e-06	p.II	GPR176	SRP14-AS1	0	1165	135	548	undefined	geneBody	intron	undefined	X41404	ENSG00000248508	40039242	40076539	37298	+	0	inside	0	ENSG00000248508	SRP14-AS1
chr12-116318150-116319142	4.18e-07	4.92692	0.00842896	4.93e-06	p.II	NULL	AC079384.2	38436	993	39	840	undefined	distalIntergenic	intergenic	undefined	-	-	-	-	-	-	-	-	-	-	-
chr18-80102984-80103585	4.3e-07	4.92127	0.00841861	5.06e-06	p.II	NULL	ADNP2	5677	602	132	359	undefined	distalIntergenic	intergenic	undefined	-	-	-	-	-	-	-	-	-	-	-
chr9-125544542-125545610	4.46e-07	4.91386	0.00840674	5.24e-06	p.II	NULL	MAPKAP1	0	1069	103	772	undefined	geneBody	intron	undefined	X132596	ENSG00000119487	125437393	125707234	269842	-	0	inside	0	ENSG00000119487	MAPKAP1
chr1-21926884-21927144	4.5e-07	4.91222	0.00840383	5.28e-06	p.II	NULL	HSPG2	0	261	28	75	undefined	geneBody	intron	undefined	X1511	ENSG00000142798	21822244	21937310	115067	-	0	inside	0	ENSG00000142798	HSPG2
chr1-239814221-239814914	4.56e-07	4.90986	0.00839779	5.34e-06	p.II	NULL	CHRM3	0	694	112	180	undefined	geneBody	intron	undefined	X11622	ENSG00000133019	239386565	239915452	528888	+	0	inside	0	ENSG00000133019	CHRM3
chr1-68718029-68718319	4.57e-07	4.90912	0.00838659	5.36e-06	p.II	NULL	AL033530.1	0	291	45	181	undefined	geneBody	intron	undefined	X4574	ENSG00000285407	68679202	68943452	264251	+	0	inside	0	ENSG00000285407	AL033530.1
chr20-17568770-17570830	4.89e-07	4.89589	0.00837638	5.7e-06	p.II	DSTN	BFSP1	0	2061	90	1216	promoter4	promoter	exon	utr5	X73954	ENSG00000125868	17570075	17609919	39845	+	0	overlapStart	0	ENSG00000125868	DSTN
chr4-140996699-140997108	4.91e-07	4.89526	0.00837339	5.72e-06	p.II	NULL	RNF150	0	410	123	169	undefined	geneBody	exon	utr5	X95692	ENSG00000170153	140859807	141212877	353071	-	0	inside	0	ENSG00000170153	RNF150
chr15-64872856-64873451	4.95e-07	4.89378	0.00837122	5.76e-06	p.II	NULL	PLEKHO2	4854	596	80	282	undefined	distalIntergenic	intergenic	undefined	-	-	-	-	-	-	-	-	-	-	-
chr12-104748403-104749294	5e-07	4.89163	0.00836806	5.82e-06	p.II	SLC41A2	CHST11	0	892	124	578	undefined	geneBody	intron	undefined	X30927	ENSG00000171310	104455295	104762014	306720	+	0	inside	0	ENSG00000171310	CHST11
chr3-34207625-34208301	5.02e-07	4.89092	0.00836683	5.84e-06	p.II	CLASP2	LINC01811	0	677	86	271	undefined	geneBody	intron	undefined	X82467	ENSG00000236452	34203244	34268811	65568	+	0	inside	0	ENSG00000236452	AC123023.1
chr13-29434962-29435635	5.04e-07	4.89	0.00836541	5.87e-06	p.II	NULL	MTUS2	0	674	81	414	undefined	geneBody	intron	undefined	X33189	ENSG00000132938	28820348	29505947	685600	+	0	inside	0	ENSG00000132938	MTUS2
chr6-108876814-108877628	5.15e-07	4.88568	0.00835848	5.99e-06	p.II	NULL	ARMC2	0	815	94	519	undefined	geneBody	intron	undefined	X110875	ENSG00000118690	108848416	108974476	126061	+	0	inside	0	ENSG00000118690	ARMC2
chr3-24373332-24373604	5.24e-07	4.88258	0.00834256	6.07e-06	p.II	NULL	THRB	0	273	23	40	undefined	geneBody	intron	undefined	X81840	ENSG00000151090	24117153	24495756	378604	-	0	inside	0	ENSG00000151090	THRB
chr1-2979508-2980668	5.25e-07	4.88184	0.00835106	6.1e-06	p.II	NULL	AL589702.1	10801	1161	30	295	undefined	distalIntergenic	intergenic	undefined	-	-	-	-	-	-	-	-	-	-	-
chr6-160328454-160329503	5.4e-07	4.87662	0.00834218	6.24e-06	p.II	SLC22A3	SLC22A3	18875	1050	142	172	undefined	distalIntergenic	intergenic	undefined	-	-	-	-	-	-	-	-	-	-	-
chr10-95518903-95519323	5.54e-07	4.87147	0.00833314	6.39e-06	p.II	SORBS1	SORBS1	0	421	44	124	undefined	geneBody	intron	undefined	X17274	ENSG00000095637	95311771	95561414	249644	-	0	inside	0	ENSG00000095637	SORBS1
chr4-38190417-38191566	5.69e-07	4.86615	0.00832502	6.56e-06	p.II	TBC1D1	TBC1D1	51242	1150	130	533	undefined	distalIntergenic	intergenic	undefined	-	-	-	-	-	-	-	-	-	-	-
chr12-5487824-5488374	5.69e-07	4.86602	0.0083228	6.56e-06	p.II	NULL	NTF3	0	551	51	321	undefined	geneBody	intron	undefined	X26368	ENSG00000185652	5432108	5521536	89429	+	0	inside	0	ENSG00000185652	NTF3
chr4-185708311-185708683	5.84e-07	4.86112	0.00831142	6.72e-06	p.II	PDLIM3	SORBS2	0	373	57	188	undefined	geneBody	intron	undefined	X97498	ENSG00000154556	185585444	185956652	371209	-	0	inside	0	ENSG00000154556	SORBS2
chr1-2999068-3000069	5.87e-07	4.85992	0.00831407	6.75e-06	p.II	PRDM16-DT/PRDM16	ACTRT2	21398	1002	135	298	undefined	distalIntergenic	intergenic	undefined	-	-	-	-	-	-	-	-	-	-	-
chr7-135795260-135796371	5.87e-07	4.8599	0.00831397	6.75e-06	p.II	FAM180A	AC015987.1	0	1112	122	788	undefined	geneBody	intron	undefined	X120437	ENSG00000224746	135774521	135932997	158477	+	0	inside	0	ENSG00000224746	AC015987.1
chr3-37604430-37604808	5.87e-07	4.85983	0.00831219	6.76e-06	p.II	NULL	ITGA9	0	379	60	167	undefined	geneBody	intron	undefined	X82623	ENSG00000144668	37452115	37823507	371393	+	0	inside	0	ENSG00000144668	ITGA9
chrX-38929658-38930623	5.95e-07	4.85746	0.00830955	6.83e-06	p.II	NULL	MID1IP1	123121	966	207	606	undefined	distalIntergenic	intergenic	undefined	-	-	-	-	-	-	-	-	-	-	-
chr12-29725197-29726661	5.99e-07	4.856	0.00830738	6.88e-06	p.II	NULL	TMTC1	0	1465	185	917	undefined	geneBody	intron	undefined	X27809	ENSG00000133687	29500840	29784759	283920	-	0	inside	0	ENSG00000133687	TMTC1
chr2-170770032-170771588	6.01e-07	4.85533	0.0083064	6.9e-06	p.II	NULL	AC007405.1	0	1557	176	821	undefined	geneBody	exon	otherExon	X68946	ENSG00000239467	170766878	170778729	11852	+	0	inside	0	ENSG00000239467	AC007405.3
chr3-148955114-148956471	6.06e-07	4.85378	0.00830396	6.95e-06	p.II	HLTF	AC092979.1	0	1358	139	717	undefined	geneDownstream	exon	otherExon	X87899	ENSG00000287198	148922703	148956088	33386	+	0	overlapEnd	0	ENSG00000287198	AC092979.2
chr14-27078232-27078537	6.09e-07	4.85267	0.00829296	6.99e-06	p.II	NULL	AL110292.1	0	306	168	160	undefined	geneBody	intron	undefined	X36845	ENSG00000258081	26599755	27295516	695762	+	0	inside	0	ENSG00000258081	AL110292.1
chr6-37680115-37681418	6.17e-07	4.84995	0.00829688	7.07e-06	p.II	NULL	MDGA1	0	1304	121	667	undefined	geneBody	intron	undefined	X108459	ENSG00000112139	37630679	37699306	68628	-	0	inside	0	ENSG00000112139	MDGA1
chr3-159784441-159784722	6.19e-07	4.84957	0.00829189	7.09e-06	p.II	NULL	IQCJ-SCHIP1	0	282	52	115	undefined	geneBody	intron	undefined	X88548	ENSG00000283154	158962235	159897366	935132	+	0	inside	0	ENSG00000283154	IQCJ-SCHIP1
chr1-39369558-39371227	6.26e-07	4.84732	0.00829248	7.16e-06	p.II	NULL	MACF1	0	1670	105	1187	undefined	geneBody	exon	CDS	X2692	ENSG00000127603	39081316	39487177	405862	+	0	inside	0	ENSG00000127603	MACF1
chr8-101686338-101687999	6.3e-07	4.84591	0.00828736	7.21e-06	p.II	NULL	NCALD	0	1662	110	1434	promoter4	promoter	exon	utr3	X125625	ENSG00000253629	101686547	101689093	2547	+	0	overlapStart	0	ENSG00000253629	AP000426.1
chr3-70067793-70068395	6.33e-07	4.84507	0.00828791	7.23e-06	p.II	SAMMSON	SAMMSON	0	603	104	463	undefined	geneBody	exon	otherExon	X84492	ENSG00000240405	69999550	70518064	518515	+	0	inside	0	ENSG00000240405	SAMMSON
chr8-81731706-81732951	6.46e-07	4.8409	0.00828075	7.38e-06	p.II	NULL	ZFAND1	0	1246	171	736	promoter4	promoter	exon	utr5	X124752	ENSG00000104231	81701334	81732903	31570	-	0	overlapStart	0	ENSG00000104231	ZFAND1
chr21-28753770-28754988	6.62e-07	4.83617	0.00827349	7.54e-06	p.II	AF165147.1	AF165147.1	78922	1219	114	573	undefined	distalIntergenic	intergenic	undefined	-	-	-	-	-	-	-	-	-	-	-
chr12-79409308-79409934	6.82e-07	4.83032	0.00826156	7.75e-06	p.II	PAWR	SYT1	0	627	114	470	undefined	geneBody	intron	undefined	X29845	ENSG00000257894	79341205	79503396	162192	-	0	inside	0	ENSG00000257894	AC027288.3
chr20-34948071-34948327	6.92e-07	4.82717	0.00824902	7.87e-06	p.II	NULL	GSS	0	257	49	204	undefined	geneBody	intron	undefined	X74753	ENSG00000100983	34928432	34956027	27596	-	0	inside	0	ENSG00000100983	GSS
chr3-81484338-81485957	6.97e-07	4.82599	0.00825479	7.91e-06	p.II	NULL	GBE1	3746	1620	202	1241	undefined	distalIntergenic	intergenic	undefined	-	-	-	-	-	-	-	-	-	-	-
chr11-6362337-6363545	6.98e-07	4.82567	0.00825554	7.92e-06	p.II	AC068733.3/ILK	AC068733.1	0	1209	131	912	promoter4	promoter	exon	otherExon	X19810	ENSG00000254443	6362799	6365267	2469	+	0	overlapStart	0	ENSG00000254443	AC068733.1
chr1-10668331-10668614	7.08e-07	4.82265	0.00824807	8.03e-06	p.II	NULL	CASZ1	0	284	25	107	undefined	geneBody	intron	undefined	X773	ENSG00000130940	10636604	10796650	160047	-	0	inside	0	ENSG00000130940	CASZ1
chr6-75482036-75482267	7.15e-07	4.82087	0.00824343	8.09e-06	p.II	FILIP1	FILIP1	0	232	90	110	undefined	geneBody	intron	undefined	X109835	ENSG00000118407	75291859	75493800	201942	-	0	inside	0	ENSG00000118407	FILIP1
chr1-72724868-72725833	7.17e-07	4.82031	0.00824058	8.11e-06	p.II	NULL	AL513166.1	0	966	93	611	undefined	geneBody	intron	undefined	X4670	ENSG00000225087	72636547	72899240	262694	-	0	inside	0	ENSG00000225087	AL583808.1
chr16-20800280-20800505	7.26e-07	4.81784	0.0082336	8.21e-06	p.II	NULL	ERI2	0	226	62	160	undefined	geneBody	exon	CDS	X46443	ENSG00000196678	20780193	20900349	120157	-	0	inside	0	ENSG00000196678	ERI2
chr5-134592086-134593026	7.32e-07	4.81606	0.00823732	8.28e-06	p.II	NULL	SAR1B	8123	941	80	544	undefined	distalIntergenic	intergenic	undefined	-	-	-	-	-	-	-	-	-	-	-
chr14-22369631-22371692	7.54e-07	4.81013	0.00822863	8.51e-06	p.II	NULL	AC244502.1	0	2062	295	634	undefined	geneBody	intron	undefined	X36625	ENSG00000251002	22197446	22482959	285514	-	0	inside	0	ENSG00000251002	AC244502.1
chr2-190996993-190997845	7.69e-07	4.80619	0.00821993	8.67e-06	p.II	NULL	STAT1	0	853	77	686	undefined	geneBody	intron	undefined	X69971	ENSG00000115415	190964358	191020960	56603	-	0	inside	0	ENSG00000115415	STAT1
chr2-20143176-20143527	7.77e-07	4.80421	0.00821538	8.74e-06	p.II	NULL	AC098828.2	36347	352	58	185	undefined	distalIntergenic	intergenic	undefined	-	-	-	-	-	-	-	-	-	-	-
chr1-195893935-195895234	7.88e-07	4.80146	0.00821291	8.85e-06	p.II	NULL	AL353709.1	130434	1300	197	549	undefined	distalIntergenic	intergenic	undefined	-	-	-	-	-	-	-	-	-	-	-
chr17-30428744-30429715	7.89e-07	4.801	0.00821188	8.87e-06	p.II	NULL	CPD	0	972	176	611	undefined	geneBody	intron	undefined	X51193	ENSG00000108582	30378927	30469989	91063	+	0	inside	0	ENSG00000108582	CPD
chr22-36454847-36455679	7.97e-07	4.79909	0.00821003	8.95e-06	p.II	RBFOX2/Z82215.1/MYH9	AL022313.2	0	833	62	292	promoter4	promoter	exon	otherExon	X79670	ENSG00000228719	36445395	36454944	9550	-	0	overlapStart	0	ENSG00000228719	AL022313.2
chr1-19725477-19726184	8.05e-07	4.79698	0.00820521	9.04e-06	p.II	NULL	TMCO4	0	708	119	298	undefined	geneBody	intron	undefined	X1377	ENSG00000162542	19682213	19799945	117733	-	0	inside	0	ENSG00000162542	TMCO4
chr10-93465631-93466698	8.15e-07	4.79452	0.00820208	9.14e-06	p.II	MYOF	MYOF	0	1068	91	295	undefined	geneBody	intron	undefined	X17145	ENSG00000138119	93306429	93482334	175906	-	0	inside	0	ENSG00000138119	MYOF
chr18-62101041-62102146	8.22e-07	4.793	0.00819793	9.2e-06	p.II	NULL	PIGN	0	1106	205	442	undefined	geneBody	exon	utr3	X57138	ENSG00000197563	61905255	62187118	281864	-	0	inside	0	ENSG00000197563	PIGN
chr12-57384605-57385004	8.38e-07	4.78909	0.00818768	9.37e-06	p.II	NULL	R3HDM2	0	400	76	181	undefined	geneBody	intron	undefined	X29038	ENSG00000179912	57253762	57431005	177244	-	0	inside	0	ENSG00000179912	R3HDM2
chr10-86922122-86923003	8.53e-07	4.7854	0.00818551	9.54e-06	p.II	LDB3/BMPR1A	BMPR1A	0	882	162	576	undefined	geneBody	intron	undefined	X16683	ENSG00000107779	86756601	86932838	176238	+	0	inside	0	ENSG00000107779	BMPR1A
chr3-128383347-128383841	8.54e-07	4.78533	0.00818564	9.54e-06	p.II	KBTBD12	EEFSEC	0	495	42	369	undefined	geneBody	intron	undefined	X86897	ENSG00000132394	128153481	128408646	255166	+	0	inside	0	ENSG00000132394	EEFSEC
chr15-51523435-51525416	8.71e-07	4.78132	0.00817762	9.72e-06	p.II	NULL	DMXL2	0	1982	158	649	undefined	geneBody	intron	undefined	X42128	ENSG00000104093	51447711	51622833	175123	-	0	inside	0	ENSG00000104093	DMXL2
chr1-27575005-27576127	8.71e-07	4.78123	0.00817936	9.72e-06	p.II	THEMIS2	AHDC1	0	1123	58	676	undefined	geneBody	intron	undefined	X1985	ENSG00000126705	27534035	27604431	70397	-	0	inside	0	ENSG00000126705	AHDC1
chr8-85437953-85439054	8.73e-07	4.78077	0.00817605	9.74e-06	p.II	NULL	CA3	0	1102	151	631	undefined	geneDownstream	exon	utr5	X124789	ENSG00000253549	85440596	85464915	24320	-	1541	downstream	1541	ENSG00000253549	CA3-AS1
chr22-27637014-27637590	8.74e-07	4.78064	0.0081765	9.74e-06	p.II	NULL	AL121885.2	38969	577	63	303	undefined	distalIntergenic	intergenic	undefined	-	-	-	-	-	-	-	-	-	-	-
chr1-175389760-175390487	8.75e-07	4.78037	0.00817635	9.75e-06	p.II	NULL	TNR	0	728	152	372	undefined	geneBody	intron	undefined	X8416	ENSG00000116147	175315194	175743616	428423	-	0	inside	0	ENSG00000116147	TNR
chr8-102769984-102770431	8.83e-07	4.7786	0.00817427	9.84e-06	p.II	NULL	GASAL1	35086	448	55	255	undefined	distalIntergenic	intergenic	undefined	-	-	-	-	-	-	-	-	-	-	-
chr14-89607141-89607777	8.86e-07	4.77785	0.00816966	9.87e-06	p.II	NULL	FOXN3	0	637	109	539	undefined	geneBody	intron	undefined	X39514	ENSG00000053254	89124871	89619149	494279	-	0	inside	0	ENSG00000053254	FOXN3
chr8-22210492-22211051	8.91e-07	4.77671	0.00817081	9.92e-06	p.II	NULL	BMP1	0	560	40	180	undefined	geneBody	intron	undefined	X122288	ENSG00000168487	22165140	22212326	47187	+	0	inside	0	ENSG00000168487	BMP1
chr16-11121184-11121795	8.96e-07	4.77551	0.00816851	9.98e-06	p.II	NULL	CLEC16A	0	612	100	194	undefined	geneBody	intron	undefined	X45966	ENSG00000038532	10944564	11182186	237623	+	0	inside	0	ENSG00000038532	CLEC16A
chr5-14337544-14337908	9.04e-07	4.77386	0.00816255	1.01e-05	p.II	NULL	TRIO	0	365	49	213	undefined	geneBody	intron	undefined	X98310	ENSG00000038382	14143342	14532128	388787	+	0	inside	0	ENSG00000038382	TRIO
chr3-9866675-9867038	9.25e-07	4.76921	0.00815599	1.03e-05	p.II	NULL	CIDEC	0	364	68	127	undefined	geneDownstream	exon	utr3	X80972	ENSG00000187288	9866711	9880254	13544	-	0	overlapEnd	0	ENSG00000187288	CIDEC
chr6-167572858-167574127	9.31e-07	4.76794	0.00815624	1.03e-05	p.II	NULL	AL356123.1	70352	1270	46	259	undefined	distalIntergenic	intergenic	undefined	-	-	-	-	-	-	-	-	-	-	-
chr14-25048475-25050691	9.47e-07	4.76448	0.00814961	1.05e-05	p.II	STXBP6	STXBP6	0	2217	184	1618	promoter4	promoter	exon	utr5	X36817	ENSG00000168952	24809656	25050297	240642	-	0	overlapStart	0	ENSG00000168952	STXBP6
chr1-67706802-67707381	9.64e-07	4.76088	0.00814393	1.07e-05	p.II	GNG12	GNG12	0	580	123	240	undefined	geneBody	intron	undefined	X4495	ENSG00000172380	67701475	67833467	131993	-	0	inside	0	ENSG00000172380	GNG12
chr17-44797691-44798099	9.68e-07	4.75989	0.00814084	1.07e-05	p.II	NULL	AC005180.1	0	409	59	216	promoter4	promoter	exon	otherExon	X52193	ENSG00000267405	44794747	44797783	3037	-	0	overlapStart	0	ENSG00000267405	AC005180.1
chr1-67019093-67020832	9.72e-07	4.75916	0.00814103	1.08e-05	p.II	SGIP1/SLC35D1	SLC35D1	0	1740	162	664	undefined	geneBody	exon	CDS	X4448	ENSG00000116704	66999350	67054148	54799	-	0	inside	0	ENSG00000116704	SLC35D1
chr21-43574636-43575260	9.85e-07	4.7564	0.00813228	1.09e-05	p.II	NULL	HSF2BP	0	625	134	313	undefined	geneBody	intron	undefined	X78011	ENSG00000160207	43529186	43659488	130303	-	0	inside	0	ENSG00000160207	HSF2BP
chr16-69861244-69862700	9.92e-07	4.75514	0.00813434	1.1e-05	p.II	WWP2	WWP2	0	1457	70	522	undefined	geneBody	intron	undefined	X48117	ENSG00000198373	69762306	69941741	179436	+	0	inside	0	ENSG00000198373	WWP2
chr8-21553829-21554391	9.95e-07	4.75445	0.0081315	1.1e-05	p.II	NULL	GFRA2	136007	563	115	270	undefined	distalIntergenic	intergenic	undefined	-	-	-	-	-	-	-	-	-	-	-
chrX-114964064-114964808	1.02e-06	4.74975	0.00812342	1.12e-05	p.II	NULL	IL13RA2	39167	745	232	447	undefined	distalIntergenic	intergenic	undefined	-	-	-	-	-	-	-	-	-	-	-
chr18-48771364-48771989	1.04e-06	4.74592	0.00811622	1.14e-05	p.II	NULL	CTIF	0	626	49	362	undefined	geneBody	intron	undefined	X56548	ENSG00000134030	48539031	48863217	324187	+	0	inside	0	ENSG00000134030	CTIF
chr7-128828184-128828384	1.04e-06	4.74482	0.00811421	1.15e-05	p.II	NULL	FLNC	1993	201	16	183	promoter1	promoter	intergenic	undefined	X120018	ENSG00000128591	128830377	128859274	28898	+	1992	upstream	1992	ENSG00000128591	FLNC
chr9-113491371-113491811	1.05e-06	4.74346	0.00811274	1.16e-05	p.II	NULL	RGS3	0	441	68	311	undefined	geneBody	intron	undefined	X131856	ENSG00000138835	113444731	113597743	153013	+	0	inside	0	ENSG00000138835	RGS3
chr7-56174227-56176054	1.06e-06	4.74227	0.00811203	1.16e-05	p.II	NULL	AC006970.3	38925	1828	160	947	undefined	distalIntergenic	intergenic	undefined	-	-	-	-	-	-	-	-	-	-	-
chr10-110762599-110763261	1.07e-06	4.74045	0.00810796	1.17e-05	p.II	RBM20	RBM20	0	663	112	350	undefined	geneBody	intron	undefined	X18069	ENSG00000203867	110644336	110839468	195133	+	0	inside	0	ENSG00000203867	RBM20
chr15-76963563-76964425	1.07e-06	4.73906	0.00810593	1.18e-05	p.II	NULL	RCN2	9170	863	54	223	undefined	distalIntergenic	intergenic	undefined	-	-	-	-	-	-	-	-	-	-	-
chr14-91835743-91837080	1.08e-06	4.73837	0.00810554	1.18e-05	p.II	CATSPERB/TC2N/FBLN5	TC2N	0	1338	114	719	undefined	geneBody	exon	utr5	X39658	ENSG00000165929	91779746	91867536	87791	-	0	inside	0	ENSG00000165929	TC2N
chr6-19737846-19738320	1.09e-06	4.73563	0.00809896	1.2e-05	p.II	ID4	AL022068.1	0	475	132	345	undefined	geneBody	intron	undefined	X107243	ENSG00000228412	19323428	19839080	515653	-	0	inside	0	ENSG00000228412	AL022068.1
chr3-101532992-101533995	1.1e-06	4.7343	0.00809634	1.21e-05	p.II	NULL	SENP7	19751	1004	162	447	undefined	distalIntergenic	intergenic	undefined	-	-	-	-	-	-	-	-	-	-	-
chr5-172904606-172904873	1.11e-06	4.73296	0.00809597	1.21e-05	p.II	ERGIC1	ERGIC1	0	268	23	97	undefined	geneBody	intron	undefined	X105321	ENSG00000113719	172834251	172952683	118433	+	0	inside	0	ENSG00000113719	ERGIC1
chr3-27503161-27504415	1.11e-06	4.73255	0.0080955	1.22e-05	p.II	NULL	SLC4A7	18741	1255	152	516	undefined	distalIntergenic	intergenic	undefined	-	-	-	-	-	-	-	-	-	-	-
chr5-60551093-60551651	1.13e-06	4.72947	0.00808599	1.23e-05	p.II	PDE4D	PART1	2280	559	77	73	undefined	distalIntergenic	intergenic	undefined	-	-	-	-	-	-	-	-	-	-	-
chr17-60791808-60792805	1.13e-06	4.72884	0.00808822	1.24e-05	p.II	NULL	BCAS3	0	998	245	500	undefined	geneBody	intron	undefined	X53081	ENSG00000141376	60677453	61392838	715386	+	0	inside	0	ENSG00000141376	BCAS3
chr12-47753262-47753926	1.13e-06	4.72787	0.00808753	1.24e-05	p.II	NULL	RAPGEF3	0	665	73	338	promoter4	promoter	exon	utr5	X28374	ENSG00000211584	47753916	47782751	28836	+	0	overlapStart	0	ENSG00000211584	SLC48A1
chr15-41985368-41985867	1.14e-06	4.72703	0.0080848	1.25e-05	p.II	NULL	PLA2G4E-AS1	0	500	53	136	undefined	geneBody	exon	CDS	X41545	ENSG00000246740	41972763	41999094	26332	+	0	inside	0	ENSG00000246740	PLA2G4E-AS1
chr8-22058853-22059396	1.15e-06	4.72549	0.008083	1.26e-05	p.II	NULL	DMTN	0	544	47	145	undefined	geneBody	exon	utr5	X122274	ENSG00000158856	22048995	22082527	33533	+	0	inside	0	ENSG00000158856	DMTN
chr2-98191581-98192284	1.15e-06	4.72543	0.00808078	1.26e-05	p.II	NULL	VWA3B	0	704	186	514	undefined	geneBody	exon	otherExon	X66126	ENSG00000168658	98087116	98313299	226184	+	0	inside	0	ENSG00000168658	VWA3B
chr14-59630291-59630990	1.18e-06	4.72061	0.00807442	1.28e-05	p.II	RTN1	RTN1	0	700	224	358	undefined	geneBody	exon	utr5	X38027	ENSG00000139970	59595976	59870776	274801	-	0	inside	0	ENSG00000139970	RTN1
chr13-24288461-24289204	1.18e-06	4.72037	0.00807213	1.28e-05	p.II	NULL	SPATA13	0	744	62	647	undefined	geneBody	exon	CDS	X32879	ENSG00000182957	23979805	24307074	327270	+	0	inside	0	ENSG00000182957	SPATA13
chr1-11207720-11208382	1.2e-06	4.71678	0.00806673	1.31e-05	p.II	NULL	MTOR	0	663	151	377	undefined	geneBody	intron	undefined	X825	ENSG00000198793	11106535	11262551	156017	-	0	inside	0	ENSG00000198793	MTOR
chr1-193850005-193851165	1.2e-06	4.71666	0.00806382	1.31e-05	p.II	NULL	AL136456.1	0	1161	76	339	undefined	geneBody	intron	undefined	X9180	ENSG00000227240	193473224	194198708	725485	+	0	inside	0	ENSG00000227240	AL136456.1
chr19-18313870-18314215	1.21e-06	4.71495	0.00806401	1.32e-05	p.II	NULL	LSM4	0	346	43	258	undefined	geneBody	intron	undefined	X59303	ENSG00000130520	18306230	18323274	17045	-	0	inside	0	ENSG00000130520	LSM4
chr20-12053272-12053628	1.21e-06	4.71426	0.00796531	1.32e-05	p.II	NULL	BTBD3	126663	357	73	238	undefined	distalIntergenic	intergenic	undefined	-	-	-	-	-	-	-	-	-	-	-
chr17-50935192-50935674	1.23e-06	4.71155	0.00805897	1.34e-05	p.II	NULL	AC005920.1	0	483	70	300	undefined	geneBody	exon	otherExon	X52683	ENSG00000247011	50934989	50944713	9725	-	0	inside	0	ENSG00000247011	AC005920.1
chr2-73212097-73212828	1.24e-06	4.70943	0.00805575	1.35e-05	p.II	NULL	NOTO	0	732	107	499	promoter1	promoter	exon	utr3	X65492	ENSG00000135632	73214222	73227221	13000	+	1393	upstream	1393	ENSG00000135632	SMYD5
chr7-94296972-94297862	1.28e-06	4.70266	0.00804424	1.39e-05	p.II	COL1A2	AC002074.1	0	891	87	470	undefined	geneBody	intron	undefined	X118561	ENSG00000285090	94278680	94395608	116929	-	0	inside	0	ENSG00000285090	AC002074.1
chr7-3231734-3232814	1.29e-06	4.70215	0.00804296	1.39e-05	p.II	SDK1	AC073316.3	31218	1081	158	597	undefined	distalIntergenic	intergenic	undefined	-	-	-	-	-	-	-	-	-	-	-
chr10-117461506-117462572	1.3e-06	4.6999	0.00803817	1.41e-05	p.II	NULL	AC005871.2	0	1067	107	486	undefined	geneBody	intron	undefined	X18460	ENSG00000258114	117425194	117490419	65226	+	0	inside	0	ENSG00000258114	AC005871.2
chr4-83043851-83044352	1.32e-06	4.69692	0.00803244	1.43e-05	p.II	NULL	COPS4	0	502	163	187	undefined	geneBody	intron	undefined	X93576	ENSG00000138663	83034447	83075818	41372	+	0	inside	0	ENSG00000138663	COPS4
chr8-22864568-22866065	1.33e-06	4.6956	0.00803152	1.44e-05	p.II	NULL	PEBP4	0	1498	122	406	undefined	geneBody	intron	undefined	X122350	ENSG00000134020	22713251	23000000	286750	-	0	inside	0	ENSG00000134020	PEBP4
chr4-13109350-13109906	1.34e-06	4.69338	0.00802479	1.45e-05	p.II	NULL	AC007370.1	160680	557	161	371	undefined	distalIntergenic	intergenic	undefined	-	-	-	-	-	-	-	-	-	-	-
chr16-15979698-15980247	1.37e-06	4.68995	0.00802204	1.47e-05	p.II	AF001548.2/MYH11/ABCC1	ABCC1	0	550	89	305	undefined	geneBody	intron	undefined	X46263	ENSG00000103222	15949577	16143074	193498	+	0	inside	0	ENSG00000103222	ABCC1
chr15-99005067-99005825	1.37e-06	4.68869	0.00801867	1.48e-05	p.II	NULL	AC036108.1	0	759	161	464	undefined	geneBody	exon	utr5	X45111	ENSG00000183571	98968229	99007792	39564	-	0	inside	0	ENSG00000183571	PGPEP1L
chr2-136611534-136612268	1.39e-06	4.6867	0.0080134	1.49e-05	p.II	NULL	THSD7B	153277	735	119	440	undefined	distalIntergenic	intergenic	undefined	-	-	-	-	-	-	-	-	-	-	-
chr15-40340176-40341059	1.39e-06	4.68606	0.00801585	1.5e-05	p.II	GPR176	CCDC9B	0	884	37	649	promoter4	promoter	exon	utr5	X41431	ENSG00000188549	40331452	40340967	9516	-	0	overlapStart	0	ENSG00000188549	CCDC9B
chrX-35449140-35449732	1.41e-06	4.68421	0.00800981	1.51e-05	p.II	NULL	MAGEB16	348610	593	140	401	undefined	distalIntergenic	intergenic	undefined	-	-	-	-	-	-	-	-	-	-	-
chr10-16141437-16142862	1.42e-06	4.68277	0.00800899	1.52e-05	p.II	ITGA8	LINC02654	134009	1426	205	788	undefined	distalIntergenic	intergenic	undefined	-	-	-	-	-	-	-	-	-	-	-
chr1-115768641-115768901	1.42e-06	4.68244	0.00800599	1.52e-05	p.II	CASQ2	CASQ2	0	261	78	154	promoter4	promoter	exon	utr5	X6435	ENSG00000118729	115700007	115768781	68775	-	0	overlapStart	0	ENSG00000118729	CASQ2
chr20-47641108-47641400	1.43e-06	4.68106	0.00800561	1.53e-05	p.II	NULL	NCOA3	0	293	87	114	undefined	geneBody	intron	undefined	X75592	ENSG00000124151	47501887	47656877	154991	+	0	inside	0	ENSG00000124151	NCOA3
chr15-71365065-71367235	1.45e-06	4.67762	0.00799802	1.56e-05	p.II	THSD4	THSD4	0	2171	137	2039	undefined	geneBody	intron	undefined	X43411	ENSG00000187720	71096952	71783383	686432	+	0	inside	0	ENSG00000187720	THSD4
chr7-132417071-132417495	1.46e-06	4.67705	0.00799681	1.56e-05	p.II	PLXNA4	PLXNA4	0	425	44	251	undefined	geneBody	intron	undefined	X120264	ENSG00000221866	132123332	132648688	525357	-	0	inside	0	ENSG00000221866	PLXNA4
chr1-48943162-48943975	1.48e-06	4.67372	0.00799003	1.58e-05	p.II	NULL	AGBL4	0	814	125	396	undefined	geneBody	intron	undefined	X3381	ENSG00000186094	48532854	50023954	1491101	-	0	inside	0	ENSG00000186094	AGBL4
chr9-75964033-75964348	1.48e-06	4.67371	0.00799122	1.58e-05	p.II	NULL	PCSK5	0	316	49	140	undefined	geneBody	intron	undefined	X129806	ENSG00000099139	75890644	76362339	471696	+	0	inside	0	ENSG00000099139	PCSK5
chr5-135242017-135243056	1.49e-06	4.6718	0.00799101	1.6e-05	p.II	NULL	C5orf66	0	1040	39	279	undefined	geneBody	intron	undefined	X103205	ENSG00000249647	135236234	135248179	11946	-	0	inside	0	ENSG00000249647	C5orf66-AS2
chr2-10285137-10286945	1.51e-06	4.66959	0.00798732	1.61e-05	p.II	NULL	AC007240.3	855	1809	133	547	undefined	geneDownstream	intergenic	undefined	X62025	ENSG00000285872	10287800	10302485	14686	-	854	downstream	854	ENSG00000285872	AC007240.3
chr11-70124359-70125034	1.52e-06	4.6677	0.00798364	1.63e-05	p.II	ANO1	ANO1	0	676	93	480	undefined	geneBody	exon	CDS	X22722	ENSG00000131620	70078302	70189528	111227	+	0	inside	0	ENSG00000131620	ANO1
chr3-11375660-11375916	1.54e-06	4.66551	0.0079728	1.64e-05	p.II	NULL	ATG7	0	257	33	184	undefined	geneBody	intron	undefined	X81058	ENSG00000197548	11272309	11557665	285357	+	0	inside	0	ENSG00000197548	ATG7
chrX-39755267-39756034	1.54e-06	4.66487	0.00797888	1.65e-05	p.II	NULL	AL592164.1	81502	768	47	496	undefined	distalIntergenic	intergenic	undefined	-	-	-	-	-	-	-	-	-	-	-
chr3-152159146-152159691	1.55e-06	4.66351	0.00797611	1.66e-05	p.II	MBNL1	AC108718.1	7422	546	141	369	undefined	distalIntergenic	intergenic	undefined	-	-	-	-	-	-	-	-	-	-	-
chr14-75399781-75400656	1.56e-06	4.66316	0.00797631	1.66e-05	p.II	NULL	AF111167.2	23027	876	122	598	undefined	distalIntergenic	intergenic	undefined	-	-	-	-	-	-	-	-	-	-	-
chr1-3170258-3171397	1.56e-06	4.66256	0.00797535	1.67e-05	p.II	PRDM16-DT/PRDM16/MEGF6	PRDM16	0	1140	95	410	undefined	geneBody	intron	undefined	X242	ENSG00000142611	3069168	3438621	369454	+	0	inside	0	ENSG00000142611	PRDM16
chr17-42852396-42853346	1.59e-06	4.65909	0.0079689	1.69e-05	p.II	NULL	AOC3	0	951	60	760	undefined	geneDownstream	exon	utr5	X52007	ENSG00000131480	42844580	42850707	6128	+	1688	downstream	1688	ENSG00000131480	AOC2
chr1-237013710-237013966	1.62e-06	4.65548	0.00796005	1.72e-05	p.II	ACTN2/RYR2	AL359259.1	0	257	71	100	promoter4	promoter	exon	otherExon	X11548	ENSG00000288099	237013373	237014200	828	+	0	inside	336	ENSG00000288099	AL359259.1
chr6-87945850-87946376	1.64e-06	4.65301	0.00795605	1.74e-05	p.II	NULL	AL136096.1	100680	527	122	347	undefined	distalIntergenic	intergenic	undefined	-	-	-	-	-	-	-	-	-	-	-
chr7-101923109-101924485	1.65e-06	4.65166	0.00795644	1.75e-05	p.II	NULL	CUX1	0	1377	93	1196	undefined	geneBody	intron	undefined	X119009	ENSG00000257923	101815904	102283958	468055	+	0	inside	0	ENSG00000257923	CUX1
chr5-64144419-64145688	1.66e-06	4.64966	0.00795205	1.76e-05	p.II	NULL	RNF180	20155	1270	94	615	undefined	distalIntergenic	intergenic	undefined	-	-	-	-	-	-	-	-	-	-	-
chr2-28735683-28736422	1.67e-06	4.64889	0.00795177	1.77e-05	p.II	PPP1CB/AC092164.1	AC092164.1	0	740	126	540	undefined	geneBody	exon	otherExon	X63093	ENSG00000226833	28707511	28751722	44212	-	0	inside	0	ENSG00000226833	AC092164.1
chr11-133956490-133957528	1.69e-06	4.64659	0.00794786	1.79e-05	p.II	IGSF9B	IGSF9B	0	1039	75	542	promoter4	promoter	exon	utr5	X25836	ENSG00000080854	133896438	133956985	60548	-	0	overlapStart	0	ENSG00000080854	IGSF9B
chr4-76237679-76238618	1.72e-06	4.64273	0.00793931	1.82e-05	p.II	NULL	FAM47E	0	940	127	717	undefined	geneBody	intron	undefined	X93224	ENSG00000189157	76214040	76283783	69744	+	0	inside	0	ENSG00000189157	FAM47E
chr2-98805434-98806657	1.72e-06	4.64249	0.0079404	1.82e-05	p.II	NULL	KIAA1211L	0	1224	109	973	undefined	geneBody	intron	undefined	X66165	ENSG00000196872	98793846	98936259	142414	-	0	inside	0	ENSG00000196872	KIAA1211L
chr8-30501657-30502505	1.74e-06	4.64042	0.00793727	1.84e-05	p.II	RBPMS/PPP2CB	RBPMS	0	849	84	599	undefined	geneBody	intron	undefined	X122887	ENSG00000157110	30384511	30572256	187746	+	0	inside	0	ENSG00000157110	RBPMS
chr1-202200018-202200996	1.74e-06	4.64014	0.0079366	1.84e-05	p.II	LMOD1/LGR6/PPP1R12B	LGR6	0	979	62	129	undefined	geneBody	intron	undefined	X9475	ENSG00000133067	202193901	202319781	125881	+	0	inside	0	ENSG00000133067	LGR6
chr3-25267093-25267704	1.74e-06	4.63978	0.0079271	1.84e-05	p.II	NULL	RARB	0	612	45	248	undefined	geneBody	intron	undefined	X81895	ENSG00000077092	25174332	25597932	423601	+	0	inside	0	ENSG00000077092	RARB
chr5-174245514-174245813	1.77e-06	4.63718	0.00792002	1.87e-05	p.II	NULL	NSG2	2013	300	96	136	undefined	distalIntergenic	intergenic	undefined	-	-	-	-	-	-	-	-	-	-	-
chr11-121672397-121673683	1.8e-06	4.63367	0.00792519	1.89e-05	p.II	NULL	AP001977.1	578	1287	107	669	promoter2	promoter	intergenic	undefined	X25182	ENSG00000286044	121674261	121928976	254716	+	577	upstream	577	ENSG00000286044	AP001977.1
chr8-133256425-133256775	1.81e-06	4.63175	0.00791866	1.91e-05	p.II	NULL	NDRG1	0	351	68	142	undefined	geneBody	intron	undefined	X127147	ENSG00000104419	133237171	133302022	64852	-	0	inside	0	ENSG00000104419	NDRG1
chr10-103637495-103638575	1.83e-06	4.62939	0.00791839	1.93e-05	p.II	NT5C2	SH3PXD2A	0	1081	96	538	undefined	geneBody	intron	undefined	X17838	ENSG00000107957	103594027	103855543	261517	-	0	inside	0	ENSG00000107957	SH3PXD2A
chr2-173760197-173760855	1.84e-06	4.62919	0.00791369	1.93e-05	p.II	NULL	AC106900.1	50221	659	57	574	undefined	distalIntergenic	intergenic	undefined	-	-	-	-	-	-	-	-	-	-	-
chr7-73973148-73973498	1.85e-06	4.62768	0.00791481	1.94e-05	p.II	ELN	AC099398.1	12494	351	37	246	undefined	distalIntergenic	intergenic	undefined	-	-	-	-	-	-	-	-	-	-	-
chr3-107679698-107680348	1.88e-06	4.62422	0.00790833	1.97e-05	p.II	NULL	BBX	0	651	166	387	undefined	geneBody	intron	undefined	X85716	ENSG00000114439	107522936	107811339	288404	+	0	inside	0	ENSG00000114439	BBX
chr4-105923468-105924154	1.93e-06	4.61922	0.00789938	2.02e-05	p.II	NPNT	NPNT	0	687	164	230	undefined	geneBody	intron	undefined	X94398	ENSG00000168743	105894775	106004027	109253	+	0	inside	0	ENSG00000168743	NPNT
chr7-2614273-2614535	1.96e-06	4.61516	0.00789315	2.05e-05	p.II	NULL	IQCE	0	263	54	144	undefined	geneBody	exon	utr3	X114768	ENSG00000106012	2558972	2614733	55762	+	0	inside	0	ENSG00000106012	IQCE
chr8-6793922-6794879	1.97e-06	4.61436	0.00789205	2.06e-05	p.II	NULL	AF233439.3	4901	958	116	636	undefined	distalIntergenic	intergenic	undefined	-	-	-	-	-	-	-	-	-	-	-
chr3-45112563-45114016	1.98e-06	4.61326	0.00788908	2.07e-05	p.II	NULL	CDCP1	0	1454	162	1185	undefined	geneBody	intron	undefined	X83106	ENSG00000163814	45082277	45146422	64146	-	0	inside	0	ENSG00000163814	CDCP1
chr3-123026015-123028237	1.99e-06	4.61232	0.00788858	2.08e-05	p.II	NULL	SEMA5B	0	2223	62	1872	promoter4	promoter	exon	utr5	X86395	ENSG00000082684	122909082	123028605	119524	-	0	inside	367	ENSG00000082684	SEMA5B
chr18-12278375-12279725	2.04e-06	4.60746	0.00788076	2.13e-05	p.II	TUBB6/SPIRE1	CIDEA	780	1351	96	901	undefined	geneDownstream	intergenic	undefined	X55266	ENSG00000176194	12254361	12277595	23235	+	779	downstream	779	ENSG00000176194	CIDEA
chr1-10122437-10123327	2.07e-06	4.6038	0.00787382	2.16e-05	p.II	UBE4B	UBE4B	0	891	144	595	undefined	geneBody	intron	undefined	X733	ENSG00000130939	10032832	10181239	148408	+	0	inside	0	ENSG00000130939	UBE4B
chr7-157346758-157347699	2.09e-06	4.60251	0.00787163	2.17e-05	p.II	NULL	DNAJB6	0	942	112	631	undefined	geneBody	intron	undefined	X121249	ENSG00000105993	157335381	157417439	82059	+	0	inside	0	ENSG00000105993	DNAJB6
chr16-10180580-10183523	2.18e-06	4.59379	0.007857	2.26e-05	p.II	GRIN2A	GRIN2A	0	2944	112	1159	promoter4	promoter	exon	utr5	X45894	ENSG00000183454	9753404	10182754	429351	-	0	overlapStart	0	ENSG00000183454	GRIN2A
chr6-89999946-90000251	2.18e-06	4.59341	0.00785324	2.26e-05	p.II	NULL	BACH2	0	306	68	140	undefined	geneBody	intron	undefined	X110414	ENSG00000112182	89926528	90296908	370381	-	0	inside	0	ENSG00000112182	BACH2
chr16-22947875-22949133	2.18e-06	4.59299	0.00785329	2.27e-05	p.II	NULL	HS3ST2	31537	1259	127	1081	undefined	distalIntergenic	intergenic	undefined	-	-	-	-	-	-	-	-	-	-	-
chr20-54048148-54049622	2.2e-06	4.59169	0.00785208	2.28e-05	p.II	NULL	BCAS1	0	1475	123	410	undefined	geneBody	intron	undefined	X76049	ENSG00000064787	53936777	54070594	133818	-	0	inside	0	ENSG00000064787	BCAS1
chr11-1507754-1508639	2.21e-06	4.59092	0.00785149	2.29e-05	p.II	NULL	MOB2	6507	886	51	288	undefined	distalIntergenic	intergenic	undefined	-	-	-	-	-	-	-	-	-	-	-
chr10-95249740-95250287	2.21e-06	4.59022	0.00784963	2.29e-05	p.II	SORBS1	PDLIM1	0	548	56	427	undefined	geneBody	intron	undefined	X17244	ENSG00000107438	95237572	95291012	53441	-	0	inside	0	ENSG00000107438	PDLIM1
chr1-230909734-230911186	2.22e-06	4.58984	0.0078502	2.3e-05	p.II	C1orf198	TTC13	0	1453	126	620	undefined	geneBody	intron	undefined	X11198	ENSG00000143643	230906243	230978875	72633	-	0	inside	0	ENSG00000143643	TTC13
chr5-177496793-177497389	2.23e-06	4.58825	0.00784775	2.31e-05	p.II	PDLIM7/FAM193B	PDLIM7	0	597	21	412	promoter4	promoter	exon	utr5	X105601	ENSG00000196923	177483394	177497606	14213	-	0	inside	216	ENSG00000196923	PDLIM7
chr1-112997674-112998198	2.29e-06	4.58302	0.00783688	2.37e-05	p.II	NULL	SLC16A1-AS1	0	525	68	348	undefined	geneBody	exon	otherExon	X6272	ENSG00000287807	112978610	112999636	21027	-	0	inside	0	ENSG00000287807	AL390242.1
chr1-35850897-35851920	2.31e-06	4.58151	0.00783578	2.38e-05	p.II	AGO4	AGO4	0	1024	133	736	undefined	geneBody	exon	CDS	X2506	ENSG00000134698	35808016	35857890	49875	+	0	inside	0	ENSG00000134698	AGO4
chr4-142264780-142265967	2.33e-06	4.57981	0.00783189	2.4e-05	p.II	NULL	INPP4B	0	1188	127	996	undefined	geneBody	intron	undefined	X95759	ENSG00000109452	142023160	142847432	824273	-	0	inside	0	ENSG00000109452	INPP4B
chr22-30340583-30341505	2.36e-06	4.57672	0.00782757	2.44e-05	p.II	NULL	SF3A1	0	923	130	487	undefined	geneBody	exon	CDS	X79333	ENSG00000099995	30331988	30356919	24932	-	0	inside	0	ENSG00000099995	SF3A1
chr1-31170391-31171434	2.43e-06	4.57058	0.00781727	2.5e-05	p.II	TINAGL1	NKAIN1	8311	1044	173	452	undefined	distalIntergenic	intergenic	undefined	-	-	-	-	-	-	-	-	-	-	-
chr10-91076751-91078349	2.43e-06	4.57045	0.00781695	2.5e-05	p.II	PCGF5	LINC00502	14587	1599	163	1159	undefined	distalIntergenic	intergenic	undefined	-	-	-	-	-	-	-	-	-	-	-
chr20-23152362-23152759	2.48e-06	4.56608	0.00780921	2.55e-05	p.II	NULL	LINC00656	19727	398	68	126	undefined	distalIntergenic	intergenic	undefined	-	-	-	-	-	-	-	-	-	-	-
chr3-132231300-132232338	2.49e-06	4.56566	0.00780826	2.56e-05	p.II	NULL	CPNE4	0	1039	186	622	undefined	geneBody	intron	undefined	X87129	ENSG00000196353	131533555	132285410	751856	-	0	inside	0	ENSG00000196353	CPNE4
chr4-156941696-156942302	2.51e-06	4.56369	0.00780434	2.58e-05	p.II	GRIA2	PDGFC	0	607	139	420	undefined	geneBody	intron	undefined	X96508	ENSG00000145431	156760454	156971799	211346	-	0	inside	0	ENSG00000145431	PDGFC
chr16-11495336-11495679	2.52e-06	4.56313	0.00780334	2.59e-05	p.II	NULL	AC099489.1	0	344	65	166	undefined	geneBody	intron	undefined	X46003	ENSG00000188897	11359845	11527245	167401	-	0	inside	0	ENSG00000188897	AC099489.1
chr7-116439848-116440571	2.56e-06	4.5602	0.00779872	2.62e-05	p.II	TES/CAV2	AC002066.1	0	724	140	475	undefined	geneBody	intron	undefined	X119623	ENSG00000105971	116287380	116508541	221162	+	0	inside	0	ENSG00000105971	CAV2
chr2-33015315-33015860	2.56e-06	4.56018	0.00779488	2.62e-05	p.II	NULL	LTBP1	0	546	98	219	undefined	geneBody	intron	undefined	X63295	ENSG00000049323	32946953	33399509	452557	+	0	inside	0	ENSG00000049323	LTBP1
chr1-30770216-30770479	2.57e-06	4.55917	0.0077935	2.63e-05	p.II	NULL	LAPTM5	12442	264	49	107	undefined	distalIntergenic	intergenic	undefined	-	-	-	-	-	-	-	-	-	-	-
chr13-43433006-43434128	2.58e-06	4.55797	0.00779375	2.64e-05	p.II	NULL	ENOX1	0	1123	113	725	undefined	geneBody	intron	undefined	X34016	ENSG00000120658	43213518	43786908	573391	-	0	inside	0	ENSG00000120658	ENOX1
chr1-3005457-3006132	2.58e-06	4.55788	0.00779449	2.64e-05	p.II	PRDM16	ACTRT2	15335	676	86	477	undefined	distalIntergenic	intergenic	undefined	-	-	-	-	-	-	-	-	-	-	-
chr17-83055974-83057173	2.59e-06	4.55705	0.00779376	2.65e-05	p.II	NULL	B3GNTL1	4164	1200	60	258	undefined	upstream	intergenic	undefined	X54606	ENSG00000175711	82942155	83051810	109656	-	4163	upstream	4163	ENSG00000175711	B3GNTL1
chr1-179369144-179370090	2.6e-06	4.55654	0.00779231	2.66e-05	p.II	NULL	AXDND1	0	947	119	238	undefined	geneBody	exon	CDS	X8607	ENSG00000162779	179365720	179554735	189016	+	0	inside	0	ENSG00000162779	AXDND1
chr13-29521762-29522516	2.6e-06	4.55627	0.00779093	2.66e-05	p.II	NULL	SLC7A1	0	755	83	492	undefined	geneBody	exon	CDS	X33199	ENSG00000139514	29509414	29595688	86275	-	0	inside	0	ENSG00000139514	SLC7A1
chr13-61179488-61180626	2.61e-06	4.55601	0.00778854	2.67e-05	p.II	NULL	LINC00378	2730	1139	96	911	undefined	distalIntergenic	intergenic	undefined	-	-	-	-	-	-	-	-	-	-	-
chr10-29841924-29842334	2.63e-06	4.55405	0.00778724	2.69e-05	p.II	SVIL	SVIL	105143	411	81	233	undefined	distalIntergenic	intergenic	undefined	-	-	-	-	-	-	-	-	-	-	-
chr11-100996321-100997152	2.64e-06	4.55347	0.00778707	2.7e-05	p.II	PGR-AS1/PGR	ARHGAP42	2380	832	155	280	undefined	distalIntergenic	intergenic	undefined	-	-	-	-	-	-	-	-	-	-	-
chr11-68582401-68583162	2.65e-06	4.55279	0.00778544	2.7e-05	p.II	NULL	PPP6R3	0	762	97	190	undefined	geneBody	exon	CDS	X22585	ENSG00000110075	68460731	68615334	154604	+	0	inside	0	ENSG00000110075	PPP6R3
chr14-54783936-54784992	2.65e-06	4.55229	0.00778533	2.71e-05	p.II	SAMD4A	SAMD4A	0	1057	64	297	undefined	geneBody	exon	CDS	X37732	ENSG00000020577	54567097	54793315	226219	+	0	inside	0	ENSG00000020577	SAMD4A
chr13-51291236-51292529	2.68e-06	4.54983	0.00778084	2.74e-05	p.II	NULL	FAM124A	6995	1294	114	377	undefined	distalIntergenic	intergenic	undefined	-	-	-	-	-	-	-	-	-	-	-
chr11-82732457-82734240	2.7e-06	4.54874	0.00777935	2.75e-05	p.II	NULL	FAM181B	0	1784	193	1362	promoter4	promoter	exon	utr5	X23404	ENSG00000182103	82729940	82733864	3925	-	0	overlapStart	0	ENSG00000182103	FAM181B
chr9-17893544-17894758	2.71e-06	4.5481	0.00777724	2.76e-05	p.II	ADAMTSL1	ADAMTSL1	11805	1215	155	585	undefined	distalIntergenic	intergenic	undefined	-	-	-	-	-	-	-	-	-	-	-
chr15-100372236-100374327	2.78e-06	4.54255	0.00776842	2.83e-05	p.II	NULL	CERS3-AS1	0	2092	220	1060	promoter4	promoter	exon	otherExon	X45250	ENSG00000259430	100372936	100437914	64979	+	0	overlapStart	0	ENSG00000259430	CERS3-AS1
chr7-41447278-41448449	2.85e-06	4.53695	0.00775856	2.9e-05	p.II	NULL	INHBA	218719	1172	139	1032	undefined	distalIntergenic	intergenic	undefined	-	-	-	-	-	-	-	-	-	-	-
chr8-66518578-66519217	2.88e-06	4.53483	0.00775585	2.93e-05	p.II	NULL	VXN	54	640	56	299	undefined	geneDownstream	intergenic	undefined	X124104	ENSG00000169085	66493520	66518524	25005	+	53	downstream	53	ENSG00000169085	VXN
chr12-95454718-95455246	2.93e-06	4.53167	0.00774799	2.97e-05	p.II	NULL	METAP2	18274	529	88	385	undefined	distalIntergenic	intergenic	undefined	-	-	-	-	-	-	-	-	-	-	-
chr18-2874961-2875845	2.95e-06	4.5296	0.00774535	2.99e-05	p.II	NULL	EMILIN2	0	885	108	702	undefined	geneBody	intron	undefined	X54738	ENSG00000132205	2847006	2916003	68998	+	0	inside	0	ENSG00000132205	EMILIN2
chr12-72560178-72560652	3.02e-06	4.52489	0.00772649	3.06e-05	p.II	NULL	TRHDE	0	475	84	357	undefined	geneBody	exon	otherExon	X29714	ENSG00000072657	72087266	72670758	583493	+	0	inside	0	ENSG00000072657	TRHDE
chr7-74324405-74325427	3.05e-06	4.52323	0.00773459	3.08e-05	p.II	NULL	CLIP2	0	1023	77	306	undefined	geneBody	intron	undefined	X117837	ENSG00000106665	74289475	74405943	116469	+	0	inside	0	ENSG00000106665	CLIP2
chr8-119426274-119428106	3.05e-06	4.52292	0.007735	3.08e-05	p.II	TNFRSF11B/CCN3/AC021733.4/DEPTOR	AC021733.2	0	1833	76	943	undefined	geneDownstream	intron	undefined	X126416	ENSG00000136999	119416446	119424434	7989	+	1839	downstream	1839	ENSG00000136999	CCN3
chr16-86585863-86586709	3.06e-06	4.52215	0.00773394	3.09e-05	p.II	NULL	FOXL1	3703	847	66	701	undefined	distalIntergenic	intergenic	undefined	-	-	-	-	-	-	-	-	-	-	-
chr10-122307656-122308908	3.07e-06	4.52153	0.00773293	3.1e-05	p.II	TACC2	BTBD16	0	1253	170	481	undefined	geneBody	intron	undefined	X18715	ENSG00000138152	122271296	122338170	66875	+	0	inside	0	ENSG00000138152	BTBD16
chr2-175871133-175872020	3.09e-06	4.52028	0.00772874	3.12e-05	p.II	NULL	AC016751.2	25316	888	69	318	undefined	distalIntergenic	intergenic	undefined	-	-	-	-	-	-	-	-	-	-	-
chr3-123766202-123767198	3.13e-06	4.51763	0.00772612	3.16e-05	p.II	ADCY5/MYLK-AS1/MYLK/CCDC14/KALRN	MYLK	0	997	103	582	undefined	geneBody	intron	undefined	X86467	ENSG00000065534	123610049	123884331	274283	-	0	inside	0	ENSG00000065534	MYLK
chr18-34492732-34494635	3.15e-06	4.51626	0.00772381	3.17e-05	p.II	DTNA	DTNA	0	1904	209	558	promoter4	promoter	exon	utr5	X55951	ENSG00000134769	34493290	34891844	398555	+	0	overlapStart	0	ENSG00000134769	DTNA
chr10-52010834-52012269	3.17e-06	4.51475	0.00772076	3.19e-05	p.II	NULL	PRKG1	0	1436	87	365	undefined	geneBody	intron	undefined	X14934	ENSG00000185532	50990888	52298423	1307536	+	0	inside	0	ENSG00000185532	PRKG1
chr17-44813095-44813882	3.23e-06	4.51097	0.00771032	3.25e-05	p.II	NULL	GJC1	0	788	49	521	undefined	geneBody	exon	utr5	X52197	ENSG00000182963	44798448	44830816	32369	-	0	inside	0	ENSG00000182963	GJC1
chr13-22925915-22927241	3.24e-06	4.51021	0.00770821	3.26e-05	p.II	NULL	AL157931.1	1313	1327	127	546	undefined	geneDownstream	intergenic	undefined	X32780	ENSG00000262198	22918591	22924602	6012	+	1312	downstream	1312	ENSG00000262198	AL157931.1
chr1-202303977-202304748	3.42e-06	4.4983	0.00769219	3.43e-05	p.II	LMOD1/LGR6	LGR6	0	772	71	636	undefined	geneBody	exon	CDS	X9491	ENSG00000133067	202193901	202319781	125881	+	0	inside	0	ENSG00000133067	LGR6
chr9-35673470-35674132	3.43e-06	4.49771	0.00769066	3.44e-05	p.II	NULL	ARHGEF39	0	663	56	146	promoter4	promoter	exon	utr5	X129170	ENSG00000107159	35673918	35681159	7242	+	0	overlapStart	0	ENSG00000107159	CA9
chr2-207257989-207258992	3.46e-06	4.49589	0.00768884	3.47e-05	p.II	NULL	AC009226.1	0	1004	136	548	promoter1	promoter	intron	undefined	X70789	ENSG00000225064	207260445	207270690	10246	+	1452	upstream	1452	ENSG00000225064	LINC01802
chr4-99245860-99246638	3.47e-06	4.4957	0.00768735	3.47e-05	p.II	AP002026.1	AP002026.1	0	779	141	478	undefined	geneBody	intron	undefined	X94136	ENSG00000246090	99088805	99301356	212552	+	0	inside	0	ENSG00000246090	AP002026.1
chr17-4189812-4191053	3.5e-06	4.49353	0.00768472	3.5e-05	p.II	NULL	ANKFY1	0	1242	132	747	undefined	geneBody	intron	undefined	X49828	ENSG00000185722	4163821	4263995	100175	-	0	inside	0	ENSG00000185722	ANKFY1
chr3-128783859-128784106	3.54e-06	4.49146	0.00767722	3.54e-05	p.II	NULL	RAB7A	0	248	51	153	undefined	geneBody	intron	undefined	X86924	ENSG00000075785	128726122	128814796	88675	+	0	inside	0	ENSG00000075785	RAB7A
chr17-17204028-17204586	3.59e-06	4.48814	0.00767535	3.59e-05	p.II	NULL	MPRIP	0	559	52	379	undefined	geneBody	intron	undefined	X50625	ENSG00000179598	17200995	17206333	5339	-	0	inside	0	ENSG00000179598	PLD6
chr20-24410996-24412182	3.59e-06	4.48802	0.00767465	3.59e-05	p.II	NULL	SYNDIG1	57447	1187	151	655	undefined	distalIntergenic	intergenic	undefined	-	-	-	-	-	-	-	-	-	-	-
chr7-117322815-117325201	3.62e-06	4.48675	0.00767231	3.61e-05	p.II	WNT2	WNT2	0	2387	148	1678	promoter4	promoter	exon	utr5	X119717	ENSG00000105989	117275451	117323152	47702	-	0	overlapStart	0	ENSG00000105989	WNT2
chr10-775051-775986	3.65e-06	4.48502	0.00766977	3.63e-05	p.II	DIP2C	AL157709.1	30093	936	208	568	undefined	distalIntergenic	intergenic	undefined	-	-	-	-	-	-	-	-	-	-	-
chr19-45635163-45635471	3.66e-06	4.48401	0.00766604	3.65e-05	p.II	NULL	EML2	0	309	26	35	undefined	geneBody	intron	undefined	X60522	ENSG00000125746	45606994	45645629	38636	-	0	inside	0	ENSG00000125746	EML2
chr9-91422949-91424799	3.74e-06	4.47952	0.00766096	3.72e-05	p.II	AUH/NFIL3	NFIL3	0	1851	104	1006	promoter4	promoter	exon	utr5	X130614	ENSG00000165030	91409045	91423832	14788	-	0	overlapStart	0	ENSG00000165030	NFIL3
chr10-103227973-103228523	3.77e-06	4.47809	0.00765745	3.74e-05	p.II	CNNM2/NT5C2	RPEL1	17364	551	92	342	undefined	distalIntergenic	intergenic	undefined	-	-	-	-	-	-	-	-	-	-	-
chr9-122087784-122088306	3.79e-06	4.47654	0.00765468	3.76e-05	p.II	TTLL11	TTLL11	0	523	63	250	undefined	geneBody	intron	undefined	X132407	ENSG00000175764	121821928	122093606	271679	-	0	inside	0	ENSG00000175764	TTLL11
chr14-75198132-75199446	3.86e-06	4.47282	0.00764869	3.83e-05	p.II	NULL	AL691403.2	20714	1315	105	642	undefined	distalIntergenic	intergenic	undefined	-	-	-	-	-	-	-	-	-	-	-
chr3-25259847-25260237	3.9e-06	4.47056	0.00763864	3.86e-05	p.II	NULL	RARB	0	391	124	271	undefined	geneBody	intron	undefined	X81894	ENSG00000077092	25174332	25597932	423601	+	0	inside	0	ENSG00000077092	RARB
chr20-58001215-58001816	3.95e-06	4.46805	0.00764035	3.91e-05	p.II	PMEPA1	LINC01742	2088	602	115	293	undefined	upstream	intergenic	undefined	X76194	ENSG00000275852	58003904	58004648	745	+	2087	upstream	2087	ENSG00000275852	LINC01742
chr13-42760917-42761389	4.07e-06	4.46146	0.00762033	4.02e-05	p.II	NULL	FAM216B	20161	473	81	240	undefined	distalIntergenic	intergenic	undefined	-	-	-	-	-	-	-	-	-	-	-
chr1-32789318-32789653	4.08e-06	4.46074	0.00762462	4.03e-05	p.II	NULL	YARS	0	336	121	139	undefined	geneBody	intron	undefined	X2317	ENSG00000134684	32775237	32818153	42917	-	0	inside	0	ENSG00000134684	YARS
chr20-57494347-57495726	4.09e-06	4.46025	0.00762704	4.04e-05	p.II	NULL	CTCFL	240	1380	157	850	undefined	geneDownstream	intergenic	undefined	X76152	ENSG00000124092	57495966	57525652	29687	-	239	downstream	239	ENSG00000124092	CTCFL
chr4-112857370-112857789	4.12e-06	4.4588	0.00762	4.06e-05	p.II	NULL	ANK2	0	420	94	307	undefined	geneBody	intron	undefined	X94639	ENSG00000145362	112818032	113384221	566190	+	0	inside	0	ENSG00000145362	ANK2
chr22-18057468-18058007	4.15e-06	4.45715	0.00762183	4.09e-05	p.II	MICAL3	AC016027.1	18520	540	99	348	undefined	distalIntergenic	intergenic	undefined	-	-	-	-	-	-	-	-	-	-	-
chr4-118860256-118861292	4.19e-06	4.45541	0.00761719	4.12e-05	p.II	SYNPO2	SYNPO2	0	1037	100	783	undefined	geneBody	intron	undefined	X94788	ENSG00000172403	118850688	119061247	210560	+	0	inside	0	ENSG00000172403	SYNPO2
chr5-172740317-172741147	4.28e-06	4.45069	0.00761134	4.21e-05	p.II	NEURL1B/AC022217.3/ERGIC1	AC022217.2	14310	831	112	546	undefined	distalIntergenic	intergenic	undefined	-	-	-	-	-	-	-	-	-	-	-
chr3-186971483-186971954	4.29e-06	4.45022	0.00761001	4.22e-05	p.II	NULL	ST6GAL1	0	472	66	393	undefined	geneBody	intron	undefined	X89755	ENSG00000073849	186930502	187078553	148052	+	0	inside	0	ENSG00000073849	ST6GAL1
chr2-119223070-119224420	4.31e-06	4.44894	0.00760802	4.24e-05	p.II	NULL	STEAP3	0	1351	134	706	promoter4	promoter	exon	utr5	X67068	ENSG00000115107	119223831	119265652	41822	+	0	overlapStart	0	ENSG00000115107	STEAP3
chr17-83099824-83100506	4.33e-06	4.44814	0.00760688	4.26e-05	p.II	NULL	AC130371.2	837	683	31	148	undefined	geneDownstream	intergenic	undefined	X54609	ENSG00000274370	83098377	83098987	611	+	836	downstream	836	ENSG00000274370	AC130371.2
chr5-60334389-60334690	4.48e-06	4.44106	0.00758711	4.39e-05	p.II	PDE4D	PDE4D	0	302	83	169	undefined	geneBody	intron	undefined	X99954	ENSG00000113448	58969038	60522120	1553083	-	0	inside	0	ENSG00000113448	PDE4D
chr3-126259405-126260316	4.52e-06	4.43898	0.00759075	4.43e-05	p.II	NULL	AC016924.1	6431	912	102	249	undefined	distalIntergenic	intergenic	undefined	-	-	-	-	-	-	-	-	-	-	-
chr6-152402003-152402258	4.53e-06	4.43861	0.00758871	4.44e-05	p.II	SYNE1	SYNE1	0	256	70	117	promoter3	promoter	intron	undefined	X113171	ENSG00000226193	152402398	152404966	2569	+	139	upstream	139	ENSG00000226193	AL049548.1
chr2-11710120-11710875	4.54e-06	4.43812	0.00758844	4.45e-05	p.II	NULL	LPIN1	0	756	77	335	undefined	geneBody	intron	undefined	X62111	ENSG00000134324	11677595	11827409	149815	+	0	inside	0	ENSG00000134324	LPIN1
chr20-32524718-32525372	4.63e-06	4.43369	0.00758114	4.53e-05	p.II	NULL	NOL4L	0	655	61	287	undefined	geneBody	intron	undefined	X74596	ENSG00000197183	32443059	32585074	142016	-	0	inside	0	ENSG00000197183	NOL4L
chr20-9031611-9032587	4.64e-06	4.43345	0.00757893	4.53e-05	p.II	NULL	PLCB4	36176	977	98	505	undefined	distalIntergenic	intergenic	undefined	-	-	-	-	-	-	-	-	-	-	-
chr2-214561-214795	4.64e-06	4.43311	0.00757072	4.54e-05	p.II	NULL	SH3YL1	2935	235	78	71	undefined	distalIntergenic	intergenic	undefined	-	-	-	-	-	-	-	-	-	-	-
chr6-1574061-1574739	4.69e-06	4.43077	0.0075759	4.59e-05	p.II	NULL	FOXCUT	26915	679	102	222	undefined	distalIntergenic	intergenic	undefined	-	-	-	-	-	-	-	-	-	-	-
chr11-12897246-12897725	4.75e-06	4.42839	0.00757189	4.64e-05	p.II	NULL	TEAD1	0	480	73	315	undefined	geneBody	intron	undefined	X20321	ENSG00000187079	12674421	12944737	270317	+	0	inside	0	ENSG00000187079	TEAD1
chr2-230737845-230738804	4.75e-06	4.42808	0.00757123	4.64e-05	p.II	NULL	CAB39	0	960	101	806	undefined	geneBody	intron	undefined	X72093	ENSG00000135932	230712842	230821075	108234	+	0	inside	0	ENSG00000135932	CAB39
chr3-58025802-58026659	4.81e-06	4.42569	0.00756733	4.69e-05	p.II	NULL	FLNB	0	858	86	484	undefined	geneBody	intron	undefined	X83857	ENSG00000136068	58008400	58172251	163852	+	0	inside	0	ENSG00000136068	FLNB
chr19-3387609-3388320	4.83e-06	4.42446	0.00756629	4.71e-05	p.II	NULL	NFIC	0	712	92	335	undefined	geneBody	intron	undefined	X58133	ENSG00000141905	3314403	3469217	154815	+	0	inside	0	ENSG00000141905	NFIC
chr7-118575023-118575829	4.85e-06	4.42354	0.00756249	4.73e-05	p.II	NULL	AC002529.1	61193	807	148	488	undefined	distalIntergenic	intergenic	undefined	-	-	-	-	-	-	-	-	-	-	-
chr10-95248884-95249349	4.91e-06	4.42117	0.00755907	4.78e-05	p.II	PDLIM1/SORBS1	PDLIM1	0	466	37	357	undefined	geneBody	intron	undefined	X17243	ENSG00000107438	95237572	95291012	53441	-	0	inside	0	ENSG00000107438	PDLIM1
chr9-136928559-136928910	4.95e-06	4.41936	0.00755213	4.82e-05	p.II	NULL	TRAF2	1952	352	39	162	undefined	geneDownstream	intergenic	undefined	X133490	ENSG00000127191	136881912	136926607	44696	+	1951	downstream	1951	ENSG00000127191	TRAF2
chr16-18932374-18933179	4.95e-06	4.41935	0.00755687	4.82e-05	p.II	NULL	AC092287.1	0	806	201	396	undefined	geneBody	intron	undefined	X46350	ENSG00000260352	18926863	18937043	10181	+	0	inside	0	ENSG00000260352	AC092287.1
chr11-102155535-102155944	5.11e-06	4.41246	0.00754016	4.96e-05	p.II	YAP1	YAP1	0	410	49	254	undefined	geneBody	intron	undefined	X24222	ENSG00000137693	102110447	102233424	122978	+	0	inside	0	ENSG00000137693	YAP1
chr6-13234101-13234729	5.16e-06	4.41034	0.00754006	5e-05	p.II	NULL	PHACTR1	0	629	89	320	undefined	geneBody	intron	undefined	X106740	ENSG00000112137	12716805	13290484	573680	+	0	inside	0	ENSG00000112137	PHACTR1
chr12-27778920-27781352	5.18e-06	4.40958	0.00754077	5.02e-05	p.II	KLHL42	AC009511.2	0	2433	148	1023	promoter4	promoter	exon	utr5	X27711	ENSG00000256747	27779821	27781067	1247	-	0	includeFeature	0	ENSG00000256747	AC009511.2
chr11-133964783-133965836	5.19e-06	4.40892	0.00753935	5.03e-05	p.II	IGSF9B	IGSF9B	7798	1054	135	658	undefined	distalIntergenic	intergenic	undefined	-	-	-	-	-	-	-	-	-	-	-
chr1-19400059-19400644	5.26e-06	4.40604	0.00753424	5.09e-05	p.II	NULL	CAPZB	0	586	97	271	undefined	geneBody	intron	undefined	X1341	ENSG00000077549	19338775	19485539	146765	-	0	inside	0	ENSG00000077549	CAPZB
chr15-31344166-31344638	5.37e-06	4.40154	0.00752549	5.19e-05	p.II	NULL	KLF13	0	473	42	297	undefined	geneBody	intron	undefined	X40978	ENSG00000169926	31326835	31435665	108831	+	0	inside	0	ENSG00000169926	KLF13
chr15-35308706-35309324	5.38e-06	4.40118	0.00752493	5.2e-05	p.II	NULL	DPH6	0	619	174	416	undefined	geneBody	intron	undefined	X41162	ENSG00000134146	35217345	35546193	328849	-	0	inside	0	ENSG00000134146	DPH6
chr1-175818405-175819408	5.45e-06	4.3987	0.00752113	5.25e-05	p.II	NULL	LINC01657	57935	1004	121	501	undefined	distalIntergenic	intergenic	undefined	-	-	-	-	-	-	-	-	-	-	-
chr1-192538866-192540158	5.45e-06	4.39853	0.00752141	5.25e-05	p.II	NULL	AL390957.1	0	1293	140	1111	undefined	geneDownstream	intron	undefined	X9115	ENSG00000236069	192517190	192538102	20913	+	763	downstream	763	ENSG00000236069	AL136987.1
chr6-46437507-46438185	5.5e-06	4.39646	0.00751741	5.3e-05	p.II	RCAN2	RCAN2	0	679	136	293	undefined	geneBody	intron	undefined	X109022	ENSG00000172348	46220736	46491972	271237	-	0	inside	0	ENSG00000172348	RCAN2
chr1-162298118-162298400	5.56e-06	4.39423	0.00745863	5.35e-05	p.II	NULL	NOS1AP	0	283	46	117	undefined	geneBody	intron	undefined	X7675	ENSG00000198929	162069691	162370475	300785	+	0	inside	0	ENSG00000198929	NOS1AP
chr6-160146522-160147086	5.6e-06	4.39262	0.00751072	5.39e-05	p.II	SLC22A3/AL591069.1	SLC22A1	0	565	134	211	undefined	geneBody	intron	undefined	X113745	ENSG00000175003	160121815	160158718	36904	+	0	inside	0	ENSG00000175003	SLC22A1
chr2-237650124-237650735	5.63e-06	4.39155	0.00750626	5.41e-05	p.II	NULL	LRRFIP1	0	612	57	479	undefined	geneBody	intron	undefined	X72600	ENSG00000124831	237627587	237813682	186096	+	0	inside	0	ENSG00000124831	LRRFIP1
chr17-765763-767496	5.7e-06	4.38874	0.00750331	5.47e-05	p.II	NULL	GLOD4	0	1734	184	1501	promoter3	promoter	intron	undefined	X49511	ENSG00000262228	763565	765319	1755	-	443	upstream	443	ENSG00000262228	AC087392.3
chr1-116984370-116985153	5.7e-06	4.38859	0.00750174	5.48e-05	p.II	NULL	PTGFRN	0	784	103	519	undefined	geneBody	exon	CDS	X6506	ENSG00000134247	116909916	116990353	80438	+	0	inside	0	ENSG00000134247	PTGFRN
chr6-132192436-132193230	5.74e-06	4.38724	0.00750118	5.51e-05	p.II	ENPP1/CCN2	LINC01013	23062	795	112	389	undefined	distalIntergenic	intergenic	undefined	-	-	-	-	-	-	-	-	-	-	-
chr21-44952503-44952897	5.8e-06	4.385	0.00749778	5.56e-05	p.II	ADARB1/COL18A1	FAM207A	0	395	32	294	undefined	geneBody	intron	undefined	X78137	ENSG00000160256	44940012	44976989	36978	+	0	inside	0	ENSG00000160256	FAM207A
chr1-202192634-202194479	5.92e-06	4.3805	0.0074906	5.67e-05	p.II	LMOD1/LGR6/PPP1R12B	LGR6	0	1846	88	1280	promoter4	promoter	exon	utr5	X9473	ENSG00000133067	202193901	202319781	125881	+	0	overlapStart	0	ENSG00000133067	LGR6
chr3-54444524-54445900	5.93e-06	4.38017	0.00748713	5.68e-05	p.II	NULL	CACNA2D3	0	1377	127	764	undefined	geneBody	intron	undefined	X83703	ENSG00000157445	54122547	55074557	952011	+	0	inside	0	ENSG00000157445	CACNA2D3
chr7-76333483-76334059	6e-06	4.37758	0.00748467	5.74e-05	p.II	HSPB1/YWHAG	YWHAG	0	577	99	283	undefined	geneBody	intron	undefined	X117965	ENSG00000170027	76326799	76358991	32193	-	0	inside	0	ENSG00000170027	YWHAG
chr1-31567841-31568207	6.12e-06	4.37318	0.00747744	5.85e-05	p.II	NULL	LINC01226	0	367	58	277	undefined	geneBody	exon	otherExon	X2215	ENSG00000284543	31506226	31583306	77081	+	0	inside	0	ENSG00000284543	LINC01226
chr21-32256701-32257251	6.12e-06	4.3731	0.00747753	5.85e-05	p.II	NULL	AP000265.1	2553	551	103	284	undefined	distalIntergenic	intergenic	undefined	-	-	-	-	-	-	-	-	-	-	-
chr10-15789840-15790274	6.26e-06	4.36829	0.00746718	5.97e-05	p.II	NULL	MINDY3	0	435	46	153	undefined	geneBody	intron	undefined	X12979	ENSG00000148481	15778170	15860507	82338	-	0	inside	0	ENSG00000148481	MINDY3
chr4-99762975-99764420	6.27e-06	4.36789	0.00746826	5.98e-05	p.II	NULL	DAPP1	52407	1446	228	933	undefined	distalIntergenic	intergenic	undefined	-	-	-	-	-	-	-	-	-	-	-
chr10-108204521-108204742	6.33e-06	4.36597	0.00745434	6.03e-05	p.II	LINC01435	LINC01435	6672	222	65	118	undefined	distalIntergenic	intergenic	undefined	-	-	-	-	-	-	-	-	-	-	-
chr3-173394963-173396160	6.39e-06	4.36395	0.00746223	6.08e-05	p.II	NLGN1	NLGN1	124	1198	149	697	promoter3	promoter	intergenic	undefined	X89076	ENSG00000169760	173396284	174286644	890361	+	123	upstream	123	ENSG00000169760	NLGN1
chr5-134833209-134834607	6.39e-06	4.36375	0.00746126	6.08e-05	p.II	NULL	DDX46	0	1399	116	613	undefined	geneBody	exon	utr3	X103172	ENSG00000145833	134758771	134855133	96363	+	0	inside	0	ENSG00000145833	DDX46
chr1-111919826-111920959	6.41e-06	4.36332	0.00746089	6.09e-05	p.II	AL445426.1	KCND3	0	1134	206	616	undefined	geneBody	intron	undefined	X6206	ENSG00000171385	111770662	111989155	218494	-	0	inside	0	ENSG00000171385	KCND3
chr12-104733756-104734105	6.42e-06	4.36284	0.00745932	6.1e-05	p.II	SLC41A2	CHST11	0	350	104	181	undefined	geneBody	intron	undefined	X30924	ENSG00000171310	104455295	104762014	306720	+	0	inside	0	ENSG00000171310	CHST11
chr8-123012305-123012942	6.46e-06	4.36153	0.00745343	6.14e-05	p.II	NULL	AC104316.1	0	638	60	472	undefined	geneDownstream	intron	undefined	X126656	ENSG00000136986	123013170	123042302	29133	-	227	downstream	227	ENSG00000136986	DERL1
chr2-9558935-9559374	6.59e-06	4.35713	0.0074498	6.25e-05	p.II	NULL	AC073195.1	2160	440	68	106	undefined	upstream	intergenic	undefined	X61962	ENSG00000151694	9488486	9556732	68247	-	2202	upstream	2202	ENSG00000151694	ADAM17
chr12-5489673-5490560	6.64e-06	4.35557	0.00744758	6.29e-05	p.II	ANO2	NTF3	0	888	101	253	undefined	geneBody	intron	undefined	X26369	ENSG00000185652	5432108	5521536	89429	+	0	inside	0	ENSG00000185652	NTF3
chr14-92610661-92611361	6.64e-06	4.35534	0.00744602	6.3e-05	p.II	NULL	RIN3	0	701	97	526	undefined	geneBody	intron	undefined	X39733	ENSG00000100599	92513781	92688994	175214	+	0	inside	0	ENSG00000100599	RIN3
chr10-77637401-77638682	6.7e-06	4.35359	0.00744426	6.34e-05	p.II	KCNMA1	KCNMA1	0	1282	60	262	promoter4	promoter	exon	utr5	X16287	ENSG00000156113	76869601	77638369	768769	-	0	overlapStart	0	ENSG00000156113	KCNMA1
chr7-71278259-71278640	6.75e-06	4.35184	0.00743969	6.39e-05	p.II	GALNT17	GALNT17	0	382	124	189	undefined	geneBody	intron	undefined	X117680	ENSG00000185274	71132144	71713600	581457	+	0	inside	0	ENSG00000185274	GALNT17
chr20-4476533-4477631	6.8e-06	4.35012	0.00743793	6.43e-05	p.II	NULL	AL121781.1	0	1099	177	554	undefined	geneBody	intron	undefined	X73335	ENSG00000238282	4475638	4525200	49563	+	0	inside	0	ENSG00000238282	AL121781.1
chr15-99104673-99106176	6.86e-06	4.34833	0.00743554	6.48e-05	p.II	IGF1R/MEF2A	AC036108.1	0	1504	91	261	promoter4	promoter	exon	utr5	X45119	ENSG00000259475	98954149	99105824	151676	-	0	overlapStart	0	ENSG00000259475	AC036108.1
chr14-30223222-30224540	6.91e-06	4.34683	0.00743276	6.52e-05	p.II	PRKD1	AL133372.2	0	1319	73	931	undefined	geneBody	intron	undefined	X36891	ENSG00000248975	29952397	30297043	344647	-	0	inside	0	ENSG00000248975	AL133372.2
chr3-12629562-12629873	6.91e-06	4.34674	0.00742866	6.52e-05	p.II	NULL	RAF1	0	312	61	166	undefined	geneBody	intron	undefined	X81149	ENSG00000132155	12583601	12664226	80626	-	0	inside	0	ENSG00000132155	RAF1
chr15-43122384-43123564	6.95e-06	4.3455	0.00743021	6.56e-05	p.II	NULL	AC068724.3	0	1181	195	790	promoter4	promoter	exon	utr5	X41627	ENSG00000137842	43123279	43185144	61866	+	0	overlapStart	0	ENSG00000137842	TMEM62
chr2-224268395-224268827	7e-06	4.34398	0.00742395	6.6e-05	p.II	NULL	FAM124B	109871	433	134	287	undefined	distalIntergenic	intergenic	undefined	-	-	-	-	-	-	-	-	-	-	-
chr2-216572496-216573637	7.01e-06	4.34346	0.00742703	6.62e-05	p.II	IGFBP2	RPL37A	0	1142	135	834	undefined	geneBody	intron	undefined	X71190	ENSG00000197756	216498825	216579180	80356	+	0	inside	0	ENSG00000197756	RPL37A
chr19-6071025-6071296	7.03e-06	4.34294	0.00742446	6.63e-05	p.II	NULL	RFX2	0	272	41	155	undefined	geneBody	intron	undefined	X58377	ENSG00000267262	6067953	6077119	9167	+	0	inside	0	ENSG00000267262	AC011444.2
chr9-98609881-98610362	7.05e-06	4.34225	0.00739801	6.65e-05	p.II	NULL	GABBR2	0	482	32	389	undefined	geneBody	intron	undefined	X131130	ENSG00000136928	98288109	98708935	420827	-	0	inside	0	ENSG00000136928	GABBR2
chr11-16356181-16357599	7.1e-06	4.34062	0.00742076	6.69e-05	p.II	SOX6	SOX6	0	1419	224	994	undefined	geneBody	intron	undefined	X20503	ENSG00000110693	15966449	16739591	773143	-	0	inside	0	ENSG00000110693	SOX6
chr6-10545105-10546072	7.12e-06	4.3401	0.00741965	6.71e-05	p.II	GCNT2	GCNT2	0	968	73	445	undefined	geneBody	intron	undefined	X106497	ENSG00000111846	10492223	10629368	137146	+	0	inside	0	ENSG00000111846	GCNT2
chr1-16724966-16726003	7.4e-06	4.33178	0.00740591	6.95e-05	p.II	NULL	AL021920.3	13935	1038	97	847	undefined	distalIntergenic	intergenic	undefined	-	-	-	-	-	-	-	-	-	-	-
chr5-135033518-135034533	7.41e-06	4.3313	0.00740549	6.96e-05	p.II	NULL	PITX1	0	1016	65	552	promoter4	promoter	exon	utr5	X103186	ENSG00000277619	135034521	135035894	1374	+	0	overlapStart	0	ENSG00000277619	AC008406.3
chr4-81135773-81136999	7.43e-06	4.33075	0.0074039	6.98e-05	p.II	NULL	PRKG2	0	1227	224	630	undefined	geneBody	intron	undefined	X93490	ENSG00000138669	81087370	81215117	127748	-	0	inside	0	ENSG00000138669	PRKG2
chr22-38674630-38675312	7.48e-06	4.32941	0.0074014	7.02e-05	p.II	NULL	AL021707.2	0	683	98	335	promoter2	promoter	exon	otherExon	X79838	ENSG00000287219	38675876	38677800	1925	+	563	upstream	563	ENSG00000287219	AL021707.9
chr16-67163349-67163790	7.48e-06	4.32919	0.00740229	7.02e-05	p.II	NULL	FBXL8	0	442	22	124	promoter2	promoter	exon	utr3	X47924	ENSG00000102878	67164681	67169945	5265	+	890	upstream	890	ENSG00000102878	HSF4
chr6-105136125-105137809	7.55e-06	4.32723	0.00739894	7.08e-05	p.II	NULL	BVES	0	1685	197	747	promoter4	promoter	exon	utr5	X110669	ENSG00000203808	105136308	105169952	33645	+	0	overlapStart	0	ENSG00000203808	BVES-AS1
chr3-47984133-47984659	7.59e-06	4.32605	0.00739445	7.11e-05	p.II	NULL	MAP4	0	527	110	149	undefined	geneBody	intron	undefined	X83303	ENSG00000047849	47850690	48089272	238583	-	0	inside	0	ENSG00000047849	MAP4
chr16-75108829-75109432	7.59e-06	4.32599	0.00739693	7.11e-05	p.II	NULL	ZNRF1	0	604	37	285	undefined	geneBody	exon	utr3	X48390	ENSG00000247033	75108601	75110712	2112	-	0	inside	0	ENSG00000247033	AC099508.1
chr4-83535386-83536930	7.65e-06	4.32427	0.00739355	7.16e-05	p.II	GPAT3	GPAT3	0	1545	166	658	promoter4	promoter	exon	utr5	X93599	ENSG00000138678	83535914	83605875	69962	+	0	overlapStart	0	ENSG00000138678	GPAT3
chr6-15594986-15596418	7.72e-06	4.32221	0.00738925	7.22e-05	p.II	NULL	DTNBP1	0	1433	150	580	undefined	geneBody	intron	undefined	X106916	ENSG00000047579	15522801	15663058	140258	-	0	inside	0	ENSG00000047579	DTNBP1
chr1-27011021-27011320	8.01e-06	4.31406	0.00737516	7.47e-05	p.II	NULL	TENT5B	0	300	46	162	undefined	geneBody	intron	undefined	X1924	ENSG00000158246	27005020	27012850	7831	-	0	inside	0	ENSG00000158246	TENT5B
chr17-82384618-82385752	8.05e-06	4.31313	0.00737465	7.49e-05	p.II	NULL	AC132938.1	1928	1135	67	443	promoter1	promoter	intergenic	undefined	X54526	ENSG00000260011	82381110	82382690	1581	-	1927	upstream	1927	ENSG00000260011	AC132938.1
chr4-147825394-147825794	8.1e-06	4.31181	0.00737102	7.53e-05	p.II	ARHGAP10	ARHGAP10	0	401	34	262	undefined	geneBody	intron	undefined	X96020	ENSG00000071205	147732063	148072776	340714	+	0	inside	0	ENSG00000071205	ARHGAP10
chr3-40078218-40080149	8.1e-06	4.31179	0.00737178	7.53e-05	p.II	NULL	MYRIP	0	1932	160	1462	undefined	geneBody	intron	undefined	X82792	ENSG00000280739	40061110	40309698	248589	-	0	inside	0	ENSG00000280739	EIF1B-AS1
chr14-99217265-99217635	8.14e-06	4.31059	0.00736849	7.57e-05	p.II	NULL	BCL11B	0	371	56	137	undefined	geneBody	intron	undefined	X40044	ENSG00000127152	99169287	99272197	102911	-	0	inside	0	ENSG00000127152	BCL11B
chr11-125375967-125376534	8.16e-06	4.30997	0.00736871	7.59e-05	p.II	NULL	PKNOX2	0	568	108	385	undefined	geneBody	intron	undefined	X25433	ENSG00000165495	125164687	125433389	268703	+	0	inside	0	ENSG00000165495	PKNOX2
chr5-110269546-110270360	8.27e-06	4.30703	0.00736245	7.68e-05	p.II	NULL	TMEM232	18873	815	79	266	undefined	distalIntergenic	intergenic	undefined	-	-	-	-	-	-	-	-	-	-	-
chr1-177302227-177302860	8.38e-06	4.30428	0.00735671	7.77e-05	p.II	NULL	BRINP2	19805	634	126	310	undefined	distalIntergenic	intergenic	undefined	-	-	-	-	-	-	-	-	-	-	-
chr20-13671559-13672489	8.61e-06	4.29828	0.00734891	7.97e-05	p.II	TASP1	TASP1	32627	931	135	568	undefined	distalIntergenic	intergenic	undefined	-	-	-	-	-	-	-	-	-	-	-
chr11-73173251-73174208	8.62e-06	4.29806	0.00734905	7.97e-05	p.II	FCHSD2/ARHGEF17	AP002761.2	0	958	64	670	undefined	geneBody	intron	undefined	X22911	ENSG00000256568	73157946	73181724	23779	+	0	inside	0	ENSG00000256568	AP002761.2
chr2-73685783-73686344	8.65e-06	4.29715	0.00733936	8e-05	p.II	NULL	TPRKB	42760	562	117	181	undefined	distalIntergenic	intergenic	undefined	-	-	-	-	-	-	-	-	-	-	-
chr7-66699926-66701073	8.76e-06	4.29447	0.00734253	8.09e-05	p.II	NULL	RABGEF1	0	1148	87	247	undefined	geneBody	intron	undefined	X117520	ENSG00000154710	66682164	66811464	129301	+	0	inside	0	ENSG00000154710	RABGEF1
chr21-32378850-32379172	8.76e-06	4.29436	0.0073402	8.09e-05	p.II	URB1/EVA1C	URB1	0	323	53	145	undefined	geneBody	intron	undefined	X77173	ENSG00000142207	32311018	32393012	81995	-	0	inside	0	ENSG00000142207	URB1
chr9-1659301-1659886	8.77e-06	4.29405	0.0073314	8.1e-05	p.II	NULL	AL358053.1	109198	586	45	184	undefined	distalIntergenic	intergenic	undefined	-	-	-	-	-	-	-	-	-	-	-
chr4-145736208-145736981	8.85e-06	4.29205	0.00733862	8.17e-05	p.II	ZNF827	C4orf51	0	774	61	405	undefined	geneBody	intron	undefined	X95901	ENSG00000237136	145680115	145771032	90918	+	0	inside	0	ENSG00000237136	C4orf51
chr19-7249182-7249528	8.87e-06	4.29162	0.00733429	8.18e-05	p.II	NULL	INSR	0	347	50	85	undefined	geneBody	intron	undefined	X58465	ENSG00000171105	7112255	7294414	182160	-	0	inside	0	ENSG00000171105	INSR
chr19-38253033-38253610	9.05e-06	4.28723	0.00733043	8.33e-05	p.II	SPINT2/PPP1R14A/KCNK6/ACTN4	SPINT2	0	578	36	375	undefined	geneBody	exon	utr5	X59993	ENSG00000167641	38251237	38256532	5296	-	0	inside	0	ENSG00000167641	PPP1R14A
chr1-17537976-17538246	9.06e-06	4.28681	0.00732902	8.34e-05	p.II	ARHGEF10L	ARHGEF10L	1452	271	26	215	promoter1	promoter	intergenic	undefined	X1247	ENSG00000074964	17539698	17697874	158177	+	1451	upstream	1451	ENSG00000074964	ARHGEF10L
chr12-105561760-105563095	9.2e-06	4.28339	0.00732354	8.45e-05	p.II	C12orf75	AC079851.1	136073	1336	116	455	undefined	distalIntergenic	intergenic	undefined	-	-	-	-	-	-	-	-	-	-	-
chr3-176950780-176951469	9.31e-06	4.28087	0.00731853	8.54e-05	p.II	NULL	TBL1XR1	67871	690	134	512	undefined	distalIntergenic	intergenic	undefined	-	-	-	-	-	-	-	-	-	-	-
chr12-2234148-2234499	9.32e-06	4.28058	0.00731487	8.55e-05	p.II	NULL	CACNA1C	0	352	50	242	undefined	geneBody	intron	undefined	X26132	ENSG00000151067	1970786	2697950	727165	+	0	inside	0	ENSG00000151067	CACNA1C
chr10-86188288-86188715	9.35e-06	4.27995	0.00730913	8.58e-05	p.II	NULL	GRID1	0	428	79	246	undefined	geneBody	intron	undefined	X16621	ENSG00000182771	85599552	86366795	767244	-	0	inside	0	ENSG00000182771	GRID1
chr6-10521072-10522039	9.49e-06	4.27658	0.00731063	8.7e-05	p.II	GCNT2	GCNT2	0	968	62	255	undefined	geneBody	exon	utr5	X106493	ENSG00000111846	10492223	10629368	137146	+	0	inside	0	ENSG00000111846	GCNT2
chr21-38804664-38806462	9.6e-06	4.274	0.0073078	8.79e-05	p.II	AP001037.1	ETS2	0	1799	120	942	promoter4	promoter	exon	utr5	X77712	ENSG00000157557	38805183	38824955	19773	+	0	overlapStart	0	ENSG00000157557	ETS2
chr1-180560307-180561504	9.6e-06	4.27394	0.00730658	8.79e-05	p.II	NULL	OVAAL	0	1198	102	693	undefined	geneBody	intron	undefined	X8652	ENSG00000236719	180547436	180566520	19085	+	0	inside	0	ENSG00000236719	OVAAL
chr5-691890-693735	9.62e-06	4.27349	0.00730687	8.8e-05	p.II	NULL	TPPP	0	1846	357	1598	promoter4	promoter	exon	utr5	X97767	ENSG00000171368	659862	693352	33491	-	0	overlapStart	0	ENSG00000171368	TPPP
chr5-137880031-137880664	9.63e-06	4.27325	0.00730546	8.81e-05	p.II	FAM13B	AC106791.1	0	634	180	393	undefined	geneBody	exon	otherExon	X103349	ENSG00000120729	137867791	137887851	20061	+	0	inside	0	ENSG00000120729	MYOT
chr2-28319471-28320068	9.74e-06	4.27067	0.00730091	8.91e-05	p.II	NULL	BABAM2	0	598	79	426	undefined	geneBody	intron	undefined	X63048	ENSG00000158019	27889941	28338901	448961	+	0	inside	0	ENSG00000158019	BABAM2
chr8-143973383-143973691	9.79e-06	4.26952	0.00729956	8.95e-05	p.II	NULL	PLEC	0	309	35	187	undefined	geneBody	exon	utr5	X127633	ENSG00000178209	143915147	143976734	61588	-	0	inside	0	ENSG00000178209	PLEC
chr3-3212597-3213447	9.85e-06	4.26823	0.00729724	9e-05	p.II	NULL	CRBN	32870	851	178	488	undefined	distalIntergenic	intergenic	undefined	-	-	-	-	-	-	-	-	-	-	-
chr8-123596248-123596774	9.85e-06	4.26819	0.0072971	9e-05	p.II	FBXO32	AC135166.1	17445	527	120	261	undefined	distalIntergenic	intergenic	undefined	-	-	-	-	-	-	-	-	-	-	-
chr12-121742599-121743354	9.93e-06	4.26646	0.00729403	9.06e-05	p.II	NULL	TMEM120B	0	756	199	562	undefined	geneBody	intron	undefined	X31978	ENSG00000188735	121712752	121783001	70250	+	0	inside	0	ENSG00000188735	TMEM120B
chr7-132415034-132415276	1.01e-05	4.26262	0.00728435	9.2e-05	p.II	PLXNA4	PLXNA4	0	243	48	123	undefined	geneBody	intron	undefined	X120263	ENSG00000221866	132123332	132648688	525357	-	0	inside	0	ENSG00000221866	PLXNA4
chr18-377832-378352	1.03e-05	4.25829	0.00727914	9.37e-05	p.II	NULL	COLEC12	0	521	99	340	undefined	geneBody	intron	undefined	X54646	ENSG00000158270	316737	500722	183986	-	0	inside	0	ENSG00000158270	COLEC12
chr15-71379802-71380328	1.04e-05	4.25674	0.00727516	9.43e-05	p.II	THSD4	THSD4	0	527	81	334	undefined	geneBody	intron	undefined	X43415	ENSG00000187720	71096952	71783383	686432	+	0	inside	0	ENSG00000187720	THSD4
chr2-167142662-167142872	1.05e-05	4.25473	0.00726179	9.5e-05	p.II	NULL	XIRP2	0	211	48	76	promoter1	promoter	intron	undefined	X68812	ENSG00000254552	167123904	167140955	17052	-	1706	upstream	1706	ENSG00000254552	XIRP2-AS1
chr18-25350634-25351174	1.05e-05	4.25372	0.00727118	9.54e-05	p.II	ZNF521	ZNF521	0	541	102	181	undefined	geneBody	exon	utr5	X55745	ENSG00000198795	25061924	25352190	290267	-	0	inside	0	ENSG00000198795	ZNF521
chr1-6961884-6963526	1.06e-05	4.25226	0.00726926	9.6e-05	p.II	NULL	CAMTA1	0	1643	80	945	undefined	geneBody	intron	undefined	X447	ENSG00000171735	6785454	7769706	984253	+	0	inside	0	ENSG00000171735	CAMTA1
chr3-18098970-18099321	1.06e-05	4.25181	0.00725778	9.61e-05	p.II	NULL	TBC1D5	0	352	99	163	undefined	geneBody	intron	undefined	X81538	ENSG00000131374	17157162	18444817	1287656	-	0	inside	0	ENSG00000131374	TBC1D5
chr10-17730671-17731079	1.06e-05	4.25176	0.00726746	9.61e-05	p.II	HACD1	STAM	13847	409	142	228	undefined	distalIntergenic	intergenic	undefined	-	-	-	-	-	-	-	-	-	-	-
chr2-217402589-217403538	1.06e-05	4.25093	0.00726741	9.65e-05	p.II	NULL	DIRC3	0	950	116	342	undefined	geneBody	intron	undefined	X71289	ENSG00000231672	217284019	217756593	472575	-	0	inside	0	ENSG00000231672	DIRC3
chr3-124599385-124600355	1.07e-05	4.24932	0.00726296	9.71e-05	p.II	NULL	KALRN	0	971	68	579	undefined	geneBody	intron	undefined	X86556	ENSG00000160145	124080023	124726325	646303	+	0	inside	0	ENSG00000160145	KALRN
chr15-48285335-48286882	1.09e-05	4.24463	0.00725707	9.9e-05	p.II	MYEF2	SLC12A1	0	1548	124	709	undefined	geneBody	intron	undefined	X41884	ENSG00000074803	48178438	48304078	125641	+	0	inside	0	ENSG00000074803	SLC12A1
chr7-116948741-116949283	1.1e-05	4.24408	0.0072536	9.92e-05	p.II	NULL	ST7-AS1	3163	543	57	429	undefined	upstream	intergenic	undefined	X119681	ENSG00000004866	116953238	117230103	276866	+	3954	upstream	3954	ENSG00000004866	ST7
chr14-89178521-89179450	1.1e-05	4.24345	0.00725437	9.94e-05	p.II	NULL	FOXN3	0	930	75	387	undefined	geneBody	intron	undefined	X39462	ENSG00000053254	89124871	89619149	494279	-	0	inside	0	ENSG00000053254	FOXN3
chr7-102106383-102107149	1.1e-05	4.24342	0.00725299	9.94e-05	p.II	NULL	CUX1	0	767	115	385	undefined	geneBody	intron	undefined	X119027	ENSG00000257923	101815904	102283958	468055	+	0	inside	0	ENSG00000257923	CUX1
chr3-122974721-122974970	1.11e-05	4.24194	0.00725139	0.000100004	p.II	ADCY5	SEMA5B	0	250	50	127	undefined	geneBody	intron	undefined	X86389	ENSG00000082684	122909082	123028605	119524	-	0	inside	0	ENSG00000082684	SEMA5B
chr8-132991036-132992029	1.11e-05	4.24182	0.00725148	0.000100041	p.II	NULL	TG	0	994	158	627	undefined	geneBody	intron	undefined	X127112	ENSG00000042832	132866958	133134903	267946	+	0	inside	0	ENSG00000042832	TG
chr14-26596634-26598994	1.11e-05	4.24106	0.00725114	0.000100342	p.II	NOVA1	NOVA1	0	2361	224	1686	promoter4	promoter	exon	utr5	X36837	ENSG00000139910	26443090	26598033	154944	-	0	overlapStart	0	ENSG00000139910	NOVA1
chr2-98253394-98253966	1.12e-05	4.24045	0.00724662	0.000100598	p.II	NULL	VWA3B	0	573	197	313	undefined	geneBody	intron	undefined	X66128	ENSG00000168658	98087116	98313299	226184	+	0	inside	0	ENSG00000168658	VWA3B
chr20-49853561-49854065	1.12e-05	4.23981	0.00724823	0.000100873	p.II	PTGIS	SLC9A8	0	505	73	280	undefined	geneBody	intron	undefined	X75786	ENSG00000197818	49812713	49892242	79530	+	0	inside	0	ENSG00000197818	SLC9A8
chr12-80400128-80401064	1.13e-05	4.2385	0.00724509	0.000101403	p.II	PTPRQ	PTPRQ	1114	937	151	567	promoter1	promoter	intergenic	undefined	X29911	ENSG00000139304	80402178	80680273	278096	+	1113	upstream	1113	ENSG00000139304	PTPRQ
chr20-44153576-44154082	1.15e-05	4.23423	0.00723884	0.000103253	p.II	JPH2	JPH2	0	507	64	267	undefined	geneBody	intron	undefined	X75331	ENSG00000149596	44111695	44187578	75884	-	0	inside	0	ENSG00000149596	JPH2
chr1-60998664-60999299	1.15e-05	4.23405	0.00723602	0.000103323	p.II	NULL	NFIA	0	636	82	448	undefined	geneBody	intron	undefined	X4054	ENSG00000237928	60912675	61056885	144211	-	0	inside	0	ENSG00000237928	NFIA-AS2
chr5-6611325-6611727	1.15e-05	4.2339	0.00723495	0.000103385	p.II	NULL	NSUN2	0	403	58	144	undefined	geneBody	exon	utr3	X98047	ENSG00000037474	6599239	6633291	34053	-	0	inside	0	ENSG00000037474	NSUN2
chr20-9864766-9865521	1.15e-05	4.23354	0.00723253	0.000103529	p.II	PAK5	AL034427.1	0	756	70	491	undefined	geneBody	intron	undefined	X73592	ENSG00000286470	9835556	9873900	38345	+	0	inside	0	ENSG00000286470	AL034427.1
chr15-69578400-69579388	1.16e-05	4.23072	0.00723246	0.000104722	p.II	NULL	DRAIC	0	989	81	598	undefined	geneBody	exon	otherExon	X43246	ENSG00000245750	69462921	69843120	380200	+	0	inside	0	ENSG00000245750	DRAIC
chr12-55709745-55709958	1.18e-05	4.22844	0.00722829	0.000105661	p.II	ITGA7/MYL6	ITGA7	0	214	32	60	undefined	geneBody	intron	undefined	X28906	ENSG00000135424	55684568	55716043	31476	-	0	inside	0	ENSG00000135424	ITGA7
chr4-133631636-133632778	1.18e-05	4.22748	0.00722559	0.000106045	p.II	NULL	AC079380.1	238468	1143	140	425	undefined	distalIntergenic	intergenic	undefined	-	-	-	-	-	-	-	-	-	-	-
chr1-39191660-39192505	1.18e-05	4.22714	0.00722713	0.000106185	p.II	MACF1	MACF1	0	846	87	514	undefined	geneBody	intron	undefined	X2676	ENSG00000127603	39081316	39487177	405862	+	0	inside	0	ENSG00000127603	MACF1
chr11-4063082-4063657	1.22e-05	4.22105	0.00721449	0.000108917	p.II	NULL	STIM1	0	576	85	389	undefined	geneBody	intron	undefined	X19753	ENSG00000167323	3854527	4093210	238684	+	0	inside	0	ENSG00000167323	STIM1
chr7-27110350-27111474	1.22e-05	4.21949	0.00721354	0.000109564	p.II	HOTAIRM1/HOXA3	HOXA3	0	1125	45	401	undefined	geneBody	exon	utr5	X115796	ENSG00000253552	27107777	27134302	26526	+	0	inside	0	ENSG00000253552	HOXA-AS2
chr10-69785894-69786659	1.23e-05	4.21917	0.00721049	0.0001097	p.II	NULL	COL13A1	15208	766	33	604	undefined	distalIntergenic	intergenic	undefined	-	-	-	-	-	-	-	-	-	-	-
chr14-76901039-76901789	1.23e-05	4.21836	0.00721128	0.000110017	p.II	NULL	AF111169.2	20051	751	107	209	undefined	distalIntergenic	intergenic	undefined	-	-	-	-	-	-	-	-	-	-	-
chr20-45778642-45779637	1.23e-05	4.21754	0.00721067	0.00011036	p.II	NULL	WFDC3	0	996	75	496	undefined	geneBody	intron	undefined	X75450	ENSG00000124116	45747944	45791932	43989	-	0	inside	0	ENSG00000124116	WFDC3
chr13-44360625-44361419	1.26e-05	4.21283	0.00720187	0.000112502	p.II	NULL	AL138960.1	7946	795	181	471	undefined	distalIntergenic	intergenic	undefined	-	-	-	-	-	-	-	-	-	-	-
chr17-65243634-65244191	1.28e-05	4.2099	0.00719452	0.000113823	p.II	NULL	RGS9	15931	558	93	326	undefined	distalIntergenic	intergenic	undefined	-	-	-	-	-	-	-	-	-	-	-
chr16-27779318-27780120	1.29e-05	4.20698	0.00719095	0.000115202	p.II	GSG1L	KIAA0556	0	803	28	381	undefined	geneBody	exon	utr3	X46764	ENSG00000047578	27550133	27780369	230237	+	0	inside	0	ENSG00000047578	KIAA0556
chr18-50559143-50561190	1.31e-05	4.20494	0.00718889	0.000116153	p.II	NULL	MAPK4	0	2048	204	876	promoter4	promoter	exon	utr5	X56689	ENSG00000141639	50560087	50731826	171740	+	0	overlapStart	0	ENSG00000141639	MAPK4
chr9-120463315-120464670	1.31e-05	4.20381	0.00718544	0.000116673	p.II	NULL	CDK5RAP2	0	1356	100	1018	undefined	geneBody	intron	undefined	X132245	ENSG00000136861	120388869	120580170	191302	-	0	inside	0	ENSG00000136861	CDK5RAP2
chr4-145876775-145877062	1.31e-05	4.20366	0.00718225	0.000116745	p.II	NULL	ZNF827	0	288	22	150	undefined	geneBody	exon	CDS	X95917	ENSG00000151612	145757627	145938823	181197	-	0	inside	0	ENSG00000151612	ZNF827
chr16-4536433-4536671	1.32e-05	4.20247	0.00718054	0.000117286	p.II	NULL	CDIP1	0	239	17	88	undefined	geneBody	exon	utr5	X45759	ENSG00000089486	4510669	4538828	28160	-	0	inside	0	ENSG00000089486	CDIP1
chr11-64447787-64449819	1.32e-05	4.20177	0.00718355	0.000117618	p.II	NULL	LINC02724	0	2033	90	1150	promoter4	promoter	exon	otherExon	X22236	ENSG00000181908	64449074	64451657	2584	+	0	overlapStart	0	ENSG00000181908	LINC02724
chr20-57445001-57445650	1.34e-05	4.19964	0.00717974	0.000118616	p.II	PMEPA1	AL109955.2	0	650	74	481	undefined	geneBody	intron	undefined	X76146	ENSG00000286052	57442742	57458298	15557	+	0	inside	0	ENSG00000286052	AL109955.2
chr1-213456796-213458245	1.34e-05	4.19887	0.00717837	0.000118974	p.II	NULL	AL592402.1	34043	1450	229	1076	undefined	distalIntergenic	intergenic	undefined	-	-	-	-	-	-	-	-	-	-	-
chr3-58049278-58049727	1.34e-05	4.19883	0.00717592	0.00011898	p.II	SLMAP	FLNB	0	450	44	136	undefined	geneBody	intron	undefined	X83860	ENSG00000136068	58008400	58172251	163852	+	0	inside	0	ENSG00000136068	FLNB
chr10-12735464-12736364	1.34e-05	4.19858	0.00717738	0.000119102	p.II	CCDC3	CAMK1D	0	901	128	563	undefined	geneBody	intron	undefined	X12723	ENSG00000183049	12349482	12835545	486064	+	0	inside	0	ENSG00000183049	CAMK1D
chr3-47442821-47443847	1.35e-05	4.19691	0.0071742	0.000119889	p.II	NULL	SCAP	0	1027	120	310	undefined	geneBody	exon	utr5	X83276	ENSG00000114650	47413681	47477126	63446	-	0	inside	0	ENSG00000114650	SCAP
chr8-38458761-38459434	1.4e-05	4.18983	0.00716277	0.000123332	p.II	NULL	FGFR1	0	674	110	540	undefined	geneBody	exon	utr5	X123118	ENSG00000077782	38400215	38468834	68620	-	0	inside	0	ENSG00000077782	FGFR1
chr17-31877380-31878690	1.4e-05	4.18945	0.00716228	0.000123517	p.II	NULL	UTP6	0	1311	139	818	undefined	geneBody	exon	CDS	X51298	ENSG00000263990	31873926	31886666	12741	+	0	inside	0	ENSG00000263990	AC004253.1
chr21-34337545-34338133	1.4e-05	4.18836	0.00715837	0.000124069	p.II	NULL	AP000317.1	12511	589	51	426	undefined	distalIntergenic	intergenic	undefined	-	-	-	-	-	-	-	-	-	-	-
chr5-54791948-54794593	1.45e-05	4.18085	0.00714694	0.000127886	p.II	NULL	AC016583.2	54891	2646	173	1117	undefined	distalIntergenic	intergenic	undefined	-	-	-	-	-	-	-	-	-	-	-
chr6-118295904-118296917	1.46e-05	4.18017	0.0071463	0.000128232	p.II	PLN	SLC35F1	0	1014	102	678	undefined	geneBody	intron	undefined	X111344	ENSG00000196376	117907264	118317676	410413	+	0	inside	0	ENSG00000196376	SLC35F1
chr14-55285027-55285606	1.47e-05	4.17849	0.00714065	0.000129098	p.II	NULL	FBXO34	0	580	77	175	undefined	geneBody	intron	undefined	X37770	ENSG00000178974	55271421	55361918	90498	+	0	inside	0	ENSG00000178974	FBXO34
chr11-47185296-47186627	1.48e-05	4.17728	0.00714147	0.000129717	p.II	NULL	PACSIN3	0	1332	64	1160	promoter4	promoter	exon	utr5	X21707	ENSG00000165912	47177522	47186443	8922	-	0	overlapStart	0	ENSG00000165912	PACSIN3
chr1-176932185-176933318	1.48e-05	4.1772	0.00713974	0.000129759	p.II	NULL	ASTN1	0	1134	177	451	undefined	geneBody	intron	undefined	X8487	ENSG00000152092	176857302	177164973	307672	-	0	inside	0	ENSG00000152092	ASTN1
chr2-157789905-157790592	1.48e-05	4.17598	0.00713886	0.000130378	p.II	NULL	ACVR1	0	688	127	500	undefined	geneBody	exon	otherExon	X68345	ENSG00000115170	157736444	157875862	139419	-	0	inside	0	ENSG00000115170	ACVR1
chr14-64879073-64880849	1.5e-05	4.17408	0.00713543	0.000131378	p.II	NULL	SPTB	0	1777	132	1400	promoter4	promoter	exon	utr5	X38324	ENSG00000070182	64746283	64879907	133625	-	0	overlapStart	0	ENSG00000070182	SPTB
chr13-21924274-21924671	1.5e-05	4.17397	0.00712836	0.000131427	p.II	NULL	LINC00424	46018	398	86	189	undefined	distalIntergenic	intergenic	undefined	-	-	-	-	-	-	-	-	-	-	-
chr11-111878341-111879972	1.52e-05	4.17001	0.00712912	0.000133526	p.II	DIXDC1	FDXACB1	0	1632	202	848	promoter4	promoter	exon	utr5	X24590	ENSG00000137720	111878935	111885975	7041	+	0	overlapStart	0	ENSG00000137720	C11orf1
chr5-54819782-54821378	1.54e-05	4.16788	0.00712442	0.000134711	p.II	NULL	AC016583.2	82725	1597	175	719	undefined	distalIntergenic	intergenic	undefined	-	-	-	-	-	-	-	-	-	-	-
chr13-109155999-109156845	1.54e-05	4.16709	0.00712366	0.000135085	p.II	NULL	MYO16	0	847	102	578	undefined	geneBody	intron	undefined	X36038	ENSG00000041515	108596152	109208005	611854	+	0	inside	0	ENSG00000041515	MYO16
chr14-33986593-33987175	1.54e-05	4.16674	0.0071217	0.000135263	p.II	NULL	EGLN3	0	583	153	390	undefined	geneBody	exon	otherExon	X37076	ENSG00000129521	33924227	34462774	538548	-	0	inside	0	ENSG00000129521	EGLN3
chr6-157331797-157332772	1.55e-05	4.16586	0.00711666	0.00013573	p.II	ZDHHC14	AL390955.2	7320	976	54	280	undefined	distalIntergenic	intergenic	undefined	-	-	-	-	-	-	-	-	-	-	-
chr12-55681013-55681938	1.55e-05	4.16564	0.00712066	0.000135832	p.II	ITGA7	METTL7B	0	926	71	600	promoter4	promoter	exon	utr5	X28902	ENSG00000170439	55681678	55684611	2934	+	0	overlapStart	0	ENSG00000170439	METTL7B
chr8-58857650-58858737	1.55e-05	4.16556	0.00712047	0.000135869	p.II	NULL	TOX	0	1088	160	595	undefined	geneBody	intron	undefined	X123924	ENSG00000198846	58805412	59119147	313736	-	0	inside	0	ENSG00000198846	TOX
chr19-10352455-10354119	1.57e-05	4.16285	0.00711503	0.000137316	p.II	COL5A3	TYK2	0	1665	63	864	undefined	geneBody	exon	utr3	X58660	ENSG00000105397	10350529	10380572	30044	-	0	inside	0	ENSG00000105397	TYK2
chr12-39442052-39444005	1.59e-05	4.16047	0.00711271	0.000138633	p.II	NULL	KIF21A	0	1954	237	1086	promoter4	promoter	exon	utr5	X27998	ENSG00000139116	39293228	39443390	150163	-	0	overlapStart	0	ENSG00000139116	KIF21A
chr3-53845525-53846684	1.61e-05	4.15755	0.007107	0.000140269	p.II	NULL	CHDH	0	1160	104	727	promoter4	promoter	exon	utr5	X83677	ENSG00000016391	53812335	53846419	34085	-	0	overlapStart	0	ENSG00000016391	CHDH
chr3-150349335-150350146	1.61e-05	4.15671	0.00710547	0.000140736	p.II	ANKUB1	AC018545.1	6125	812	177	552	undefined	distalIntergenic	intergenic	undefined	-	-	-	-	-	-	-	-	-	-	-
chr20-15763160-15763697	1.62e-05	4.15579	0.00710236	0.000141226	p.II	NULL	MACROD2	0	538	80	390	undefined	geneBody	intron	undefined	X73880	ENSG00000172264	13995369	16053197	2057829	+	0	inside	0	ENSG00000172264	MACROD2
chr2-204021153-204021612	1.63e-05	4.15503	0.0071023	0.000141652	p.II	NULL	ICOS	59576	460	84	136	undefined	distalIntergenic	intergenic	undefined	-	-	-	-	-	-	-	-	-	-	-
chr2-229444659-229446506	1.65e-05	4.15226	0.00709846	0.000143188	p.II	PID1	DNER	0	1848	162	504	undefined	geneBody	intron	undefined	X72020	ENSG00000187957	229357629	229714555	356927	-	0	inside	0	ENSG00000187957	DNER
chr11-3001226-3001804	1.66e-05	4.15096	0.00709478	0.000143939	p.II	NULL	CARS	0	579	60	387	undefined	geneBody	exon	utr3	X19680	ENSG00000110619	3000922	3057613	56692	-	0	inside	0	ENSG00000110619	CARS
chr5-14186185-14186433	1.67e-05	4.14838	0.00709106	0.000145396	p.II	TRIO	TRIO	0	249	40	142	undefined	geneBody	intron	undefined	X98293	ENSG00000038382	14143342	14532128	388787	+	0	inside	0	ENSG00000038382	TRIO
chr3-21781304-21781766	1.68e-05	4.14759	0.00708935	0.000145853	p.II	NULL	ZNF385D	0	463	108	314	undefined	geneBody	intron	undefined	X81680	ENSG00000151789	21412218	22373321	961104	-	0	inside	0	ENSG00000151789	ZNF385D
chr19-11085091-11085772	1.68e-05	4.14738	0.00709011	0.000145966	p.II	KANK2/CNN1	LDLR	3590	682	75	409	undefined	upstream	intergenic	undefined	X58720	ENSG00000130164	11089362	11133816	44455	+	3589	upstream	3589	ENSG00000130164	LDLR
chr9-116947260-116947772	1.71e-05	4.14398	0.00708015	0.000147907	p.II	NULL	ASTN2	0	513	48	363	undefined	geneBody	intron	undefined	X132146	ENSG00000148219	116425225	117415070	989846	-	0	inside	0	ENSG00000148219	ASTN2
chr20-44735069-44735274	1.73e-05	4.14106	0.00707843	0.00014964	p.II	NULL	KCNK15-AS1	0	206	36	74	undefined	geneBody	intron	undefined	X75383	ENSG00000244558	44694892	44746021	51130	-	0	inside	0	ENSG00000244558	KCNK15-AS1
chr22-26885689-26886703	1.73e-05	4.14055	0.00707812	0.000149936	p.II	NULL	LINC01422	0	1015	91	540	undefined	geneBody	exon	otherExon	X79060	ENSG00000223704	26858634	26968763	110130	+	0	inside	0	ENSG00000223704	LINC01422
chr1-39390271-39390527	1.73e-05	4.14045	0.00707472	0.000149994	p.II	NULL	MACF1	0	257	25	93	undefined	geneBody	intron	undefined	X2694	ENSG00000127603	39081316	39487177	405862	+	0	inside	0	ENSG00000127603	MACF1
chr4-73450148-73450995	1.73e-05	4.14021	0.00707457	0.00015013	p.II	NULL	AFP	0	848	175	363	undefined	geneBody	exon	CDS	X93074	ENSG00000081051	73431138	73456174	25037	+	0	inside	0	ENSG00000081051	AFP
chr10-103107646-103109058	1.77e-05	4.13609	0.00707007	0.000152629	p.II	CNNM2/NT5C2	NT5C2	0	1413	67	644	undefined	geneBody	intron	undefined	X17781	ENSG00000076685	103088017	103193306	105290	-	0	inside	0	ENSG00000076685	NT5C2
chr6-108688996-108689984	1.77e-05	4.136	0.00707058	0.000152681	p.II	NULL	FOXO3	4222	989	127	434	undefined	distalIntergenic	intergenic	undefined	-	-	-	-	-	-	-	-	-	-	-
chr11-12163197-12163709	1.78e-05	4.13476	0.00706831	0.000153459	p.II	DKK3/MICAL2/PARVA	MICAL2	0	513	39	266	undefined	geneBody	intron	undefined	X20249	ENSG00000133816	12094008	12359144	265137	+	0	inside	0	ENSG00000133816	MICAL2
chr12-20055617-20056194	1.79e-05	4.13316	0.00706104	0.000154455	p.II	NULL	LINC02398	0	578	137	393	undefined	geneBody	intron	undefined	X27200	ENSG00000256287	20014780	20098868	84089	+	0	inside	0	ENSG00000256287	LINC02398
chr6-1893293-1893993	1.8e-05	4.13187	0.00706261	0.000155206	p.II	NULL	GMDS	0	701	97	288	undefined	geneBody	intron	undefined	X105976	ENSG00000112699	1623806	2245605	621800	-	0	inside	0	ENSG00000112699	GMDS
chr2-28990821-28991650	1.83e-05	4.12777	0.007053	0.000157748	p.II	NULL	TOGARAM2	0	830	90	370	undefined	geneBody	intron	undefined	X63107	ENSG00000189350	28956611	29061373	104763	+	0	inside	0	ENSG00000189350	TOGARAM2
chr3-71657890-71658659	1.85e-05	4.12497	0.00705126	0.00015945	p.II	FOXP1	EIF4E3	16755	770	139	392	undefined	distalIntergenic	intergenic	undefined	-	-	-	-	-	-	-	-	-	-	-
chr1-40967400-40968473	1.91e-05	4.11775	0.00703858	0.000164076	p.II	CTPS1	CTPS1	11215	1074	76	840	undefined	distalIntergenic	intergenic	undefined	-	-	-	-	-	-	-	-	-	-	-
chr6-56542403-56543291	1.91e-05	4.11773	0.00703913	0.000164083	p.II	NULL	DST	0	889	187	447	undefined	geneBody	exon	utr5	X109385	ENSG00000151914	56457987	56954649	496663	-	0	inside	0	ENSG00000151914	DST
chr1-109466202-109467647	1.94e-05	4.11488	0.00703399	0.000165982	p.II	NULL	SYPL2	0	1446	164	306	promoter4	promoter	exon	utr5	X6037	ENSG00000143028	109466546	109482134	15589	+	0	overlapStart	0	ENSG00000143028	SYPL2
chr10-103758917-103759686	1.94e-05	4.11474	0.00703341	0.000166063	p.II	NULL	SH3PXD2A	0	770	94	271	undefined	geneBody	intron	undefined	X17853	ENSG00000107957	103594027	103855543	261517	-	0	inside	0	ENSG00000107957	SH3PXD2A
chr2-216554643-216555728	1.95e-05	4.11386	0.00703254	0.00016663	p.II	IGFBP2	RPL37A	0	1086	83	842	undefined	geneBody	intron	undefined	X71186	ENSG00000197756	216498825	216579180	80356	+	0	inside	0	ENSG00000197756	RPL37A
chr12-116864543-116865134	1.96e-05	4.11246	0.00702891	0.000167513	p.II	NULL	HRK	0	592	138	427	undefined	geneBody	intron	undefined	X31721	ENSG00000135116	116856144	116881441	25298	-	0	inside	0	ENSG00000135116	HRK
chr20-3680028-3680477	1.96e-05	4.11237	0.00702967	0.000167558	p.II	ADAM33	ADAM33	0	450	48	254	undefined	geneBody	intron	undefined	X73244	ENSG00000149451	3667965	3682246	14282	-	0	inside	0	ENSG00000149451	ADAM33
chr9-737838-738654	1.97e-05	4.11148	0.00702832	0.00016819	p.II	KANK1	KANK1	0	817	65	532	undefined	geneBody	exon	CDS	X127784	ENSG00000107104	470291	746106	275816	+	0	inside	0	ENSG00000107104	KANK1
chr17-83195087-83196224	1.98e-05	4.10959	0.00702524	0.00016946	p.II	NULL	AC139099.2	0	1138	58	765	undefined	geneBody	exon	otherExon	X54624	ENSG00000262898	83135734	83221442	85709	+	0	inside	0	ENSG00000262898	AC139099.2
chr2-210233137-210234425	2.03e-05	4.10441	0.00701594	0.000173015	p.II	AC006994.2/ACADL	AC006994.2	0	1289	204	603	undefined	geneDownstream	exon	otherExon	X70905	ENSG00000279317	210171518	210233976	62459	+	0	overlapEnd	0	ENSG00000279317	AC006994.2
chr5-53326178-53327045	2.04e-05	4.10336	0.0070132	0.000173669	p.II	NULL	AC027329.1	0	868	173	438	promoter4	promoter	exon	otherExon	X99469	ENSG00000285831	53297872	53326565	28694	-	0	overlapStart	0	ENSG00000285831	AC027329.1
chr15-83990857-83991806	2.04e-05	4.10308	0.00701361	0.000173837	p.II	ADAMTSL3	ADAMTSL3	0	950	167	484	undefined	geneBody	exon	CDS	X44238	ENSG00000156218	83654088	84039842	385755	+	0	inside	0	ENSG00000156218	ADAMTSL3
chr2-19747147-19747825	2.04e-05	4.10298	0.00701336	0.000173895	p.II	NULL	AC019055.1	29571	679	70	419	undefined	distalIntergenic	intergenic	undefined	-	-	-	-	-	-	-	-	-	-	-
chr9-38392349-38392997	2.08e-05	4.09868	0.00700648	0.000176899	p.II	NULL	ALDH1B1	0	649	78	292	promoter4	promoter	exon	utr5	X129339	ENSG00000137124	38392702	38398661	5960	+	0	overlapStart	0	ENSG00000137124	ALDH1B1
chr3-169662038-169663522	2.09e-05	4.09675	0.00700327	0.000178163	p.II	MECOM	MECOM	0	1485	44	351	promoter4	promoter	exon	utr5	X88835	ENSG00000085276	169083499	169663775	580277	-	0	inside	252	ENSG00000085276	MECOM
chr10-116753718-116754143	2.11e-05	4.09473	0.00699826	0.000179654	p.II	NULL	HSPA12A	0	426	105	244	undefined	geneBody	intron	undefined	X18427	ENSG00000165868	116671192	116850236	179045	-	0	inside	0	ENSG00000165868	HSPA12A
chr5-112004675-112005985	2.12e-05	4.09372	0.00699662	0.000180363	p.II	STARD4-AS1	NREP-AS1	0	1311	183	1165	undefined	geneBody	intron	undefined	X102136	ENSG00000250095	111912508	112017309	104802	+	0	inside	0	ENSG00000250095	NREP-AS1
chr10-99079748-99080672	2.13e-05	4.09294	0.00699548	0.000180836	p.II	HPSE2	HPSE2	0	925	127	728	undefined	geneBody	intron	undefined	X17513	ENSG00000172987	98457077	99235862	778786	-	0	inside	0	ENSG00000172987	HPSE2
chr2-42064589-42064896	2.14e-05	4.0923	0.00699485	0.000181291	p.II	NULL	PKDCC	6072	308	61	143	undefined	distalIntergenic	intergenic	undefined	-	-	-	-	-	-	-	-	-	-	-
chr3-188153097-188154631	2.15e-05	4.09101	0.00699341	0.000182233	p.II	LPP	LPP-AS2	0	1535	98	1134	promoter4	promoter	exon	utr5	X89855	ENSG00000270959	188151206	188154057	2852	-	0	overlapStart	0	ENSG00000270959	LPP-AS2
chr6-149683359-149683996	2.16e-05	4.08973	0.00698559	0.000183128	p.II	NULL	LATS1	0	638	90	316	undefined	geneBody	exon	utr3	X112939	ENSG00000131023	149658153	149718105	59953	-	0	inside	0	ENSG00000131023	LATS1
chr11-10693432-10694047	2.17e-05	4.08838	0.0069886	0.00018411	p.II	MRVI1	MRVI1	0	616	73	125	promoter4	promoter	exon	utr5	X20114	ENSG00000072952	10573091	10693988	120898	-	0	overlapStart	0	ENSG00000072952	MRVI1
chr5-60092641-60093034	2.2e-05	4.08548	0.00697657	0.000186161	p.II	PDE4D	PDE4D	0	394	81	166	undefined	geneBody	intron	undefined	X99943	ENSG00000113448	58969038	60522120	1553083	-	0	inside	0	ENSG00000113448	PDE4D
chr2-238389699-238390639	2.21e-05	4.08429	0.00698007	0.000187048	p.II	NULL	TRAF3IP1	0	941	165	392	undefined	geneBody	intron	undefined	X72679	ENSG00000204104	238320441	238400897	80457	+	0	inside	0	ENSG00000204104	TRAF3IP1
chr11-61075917-61076187	2.24e-05	4.08071	0.00697048	0.000189801	p.II	NULL	AP003721.2	8320	271	78	134	undefined	distalIntergenic	intergenic	undefined	-	-	-	-	-	-	-	-	-	-	-
chr18-57768147-57769241	2.25e-05	4.08037	0.00697473	0.00019001	p.II	ATP8B1	ATP8B1	0	1095	109	566	undefined	geneBody	intron	undefined	X56922	ENSG00000081923	57646426	57803315	156890	-	0	inside	0	ENSG00000081923	ATP8B1
chr15-90126558-90127264	2.26e-05	4.07932	0.00696912	0.000190831	p.II	NULL	IDH2-DT	0	707	93	301	undefined	geneBody	intron	undefined	X44616	ENSG00000259685	90102649	90138016	35368	+	0	inside	0	ENSG00000259685	IDH2-DT
chrX-107483991-107484872	2.26e-05	4.07899	0.00695546	0.000191079	p.II	NULL	FRMPD3-AS1	28111	882	99	591	undefined	distalIntergenic	intergenic	undefined	-	-	-	-	-	-	-	-	-	-	-
chr22-41403671-41404371	2.28e-05	4.0773	0.00696972	0.000192286	p.II	CSDC2	TEF	4345	701	100	291	undefined	distalIntergenic	intergenic	undefined	-	-	-	-	-	-	-	-	-	-	-
chr11-1558231-1558771	2.29e-05	4.07559	0.00696664	0.000193555	p.II	NULL	DUSP8	0	541	31	127	undefined	geneBody	exon	CDS	X19572	ENSG00000184545	1554051	1572271	18221	-	0	inside	0	ENSG00000184545	DUSP8
chr13-41065221-41065438	2.31e-05	4.07435	0.00696307	0.000194446	p.II	NULL	WBP4	0	218	42	86	undefined	geneBody	exon	CDS	X33890	ENSG00000120688	41061509	41084006	22498	+	0	inside	0	ENSG00000120688	WBP4
chr17-20300113-20301160	2.31e-05	4.07375	0.00696309	0.000194905	p.II	NULL	SPECC1	0	1048	133	449	undefined	geneBody	intron	undefined	X50852	ENSG00000263494	20185082	20322973	137892	+	0	inside	0	ENSG00000263494	AC004702.1
chr7-16961514-16962070	2.32e-05	4.07341	0.00696155	0.000195149	p.II	NULL	AHR	0	557	145	325	undefined	geneBody	intron	undefined	X115321	ENSG00000106546	16916359	17346152	429794	+	0	inside	0	ENSG00000106546	AHR
chr6-170096197-170096438	2.32e-05	4.07299	0.00695571	0.000195478	p.II	NULL	AL603783.1	0	242	52	129	undefined	geneBody	exon	otherExon	X114429	ENSG00000287823	170088022	170097234	9213	+	0	inside	0	ENSG00000287823	AL603783.1
chr22-25717919-25718717	2.33e-05	4.0722	0.0069585	0.000196047	p.II	MYO18B	GRK3	0	799	99	331	undefined	geneBody	exon	utr3	X79001	ENSG00000100077	25564675	25729294	164620	+	0	inside	0	ENSG00000100077	GRK3
chr17-6033242-6033475	2.33e-05	4.07166	0.00690196	0.000196431	p.II	NULL	WSCD1	24332	234	16	58	undefined	distalIntergenic	intergenic	undefined	-	-	-	-	-	-	-	-	-	-	-
chr3-152258386-152258950	2.34e-05	4.07131	0.00695847	0.000196668	p.II	MBNL1	MBNL1	0	565	130	211	undefined	geneBody	intron	undefined	X88193	ENSG00000229619	152245262	152269557	24296	-	0	inside	0	ENSG00000229619	MBNL1-AS1
chr10-125011933-125012287	2.37e-05	4.06807	0.00695309	0.00019915	p.II	NULL	CTBP2	0	355	32	125	undefined	geneBody	intron	undefined	X18910	ENSG00000175029	124984317	125161170	176854	-	0	inside	0	ENSG00000175029	CTBP2
chr15-33194029-33195364	2.38e-05	4.0667	0.00695134	0.000200171	p.II	RYR3	FMN1	0	1336	212	778	promoter4	promoter	exon	utr5	X41057	ENSG00000248905	32765545	33194733	429189	-	0	overlapStart	0	ENSG00000248905	FMN1
chr10-112307535-112308420	2.39e-05	4.06582	0.00694765	0.000200881	p.II	NULL	TECTB	2497	886	140	499	undefined	distalIntergenic	intergenic	undefined	-	-	-	-	-	-	-	-	-	-	-
chr15-84816682-84817981	2.43e-05	4.06241	0.00694421	0.000203531	p.II	ALPK3	ALPK3	0	1300	82	610	promoter4	promoter	exon	utr5	X44281	ENSG00000136383	84816680	84873482	56803	+	0	inside	1	ENSG00000136383	ALPK3
chr9-17875291-17876401	2.46e-05	4.05956	0.00693753	0.000205775	p.II	NULL	ADAMTSL1	30162	1111	130	675	undefined	distalIntergenic	intergenic	undefined	-	-	-	-	-	-	-	-	-	-	-
chr5-6082554-6082937	2.46e-05	4.05929	0.00692702	0.000205967	p.II	NULL	AC010266.1	51713	384	62	193	undefined	distalIntergenic	intergenic	undefined	-	-	-	-	-	-	-	-	-	-	-
chr1-2975565-2976216	2.46e-05	4.05908	0.00693723	0.000206128	p.II	PRDM16	AL589702.1	6858	652	46	319	undefined	distalIntergenic	intergenic	undefined	-	-	-	-	-	-	-	-	-	-	-
chr2-66228055-66228497	2.47e-05	4.05887	0.00692092	0.000206288	p.II	NULL	AC118345.1	6880	443	70	156	undefined	distalIntergenic	intergenic	undefined	-	-	-	-	-	-	-	-	-	-	-
chr5-147233964-147235216	2.54e-05	4.05213	0.00692632	0.00021172	p.II	PPP2R2B/STK32A	STK32A-AS1	0	1253	178	668	promoter4	promoter	exon	utr5	X104024	ENSG00000250343	147180204	147234859	54656	-	0	overlapStart	0	ENSG00000250343	STK32A-AS1
chr19-2494161-2496037	2.58e-05	4.04827	0.00691997	0.000214958	p.II	NULL	GNG7	15182	1877	94	771	undefined	distalIntergenic	intergenic	undefined	-	-	-	-	-	-	-	-	-	-	-
chr9-35935803-35937015	2.6e-05	4.04659	0.0069169	0.000216356	p.II	RUSC2/CCDC107/TPM2	SPAAR	0	1213	126	441	undefined	geneBody	exon	utr3	X129203	ENSG00000235387	35909490	35937153	27664	+	0	inside	0	ENSG00000235387	SPAAR
chr9-95006300-95006615	2.6e-05	4.04648	0.00691639	0.000216431	p.II	AOPEP	AOPEP	0	316	47	136	undefined	geneBody	intron	undefined	X130881	ENSG00000148120	94726701	95087218	360518	+	0	inside	0	ENSG00000148120	AOPEP
chr2-167189795-167190512	2.65e-05	4.04173	0.00690726	0.000220443	p.II	NULL	XIRP2	0	718	156	440	undefined	geneBody	intron	undefined	X68815	ENSG00000163092	166888487	167259753	371267	+	0	inside	0	ENSG00000163092	XIRP2
chr6-75430734-75431789	2.66e-05	4.04136	0.0069079	0.000220704	p.II	FILIP1	FILIP1	0	1056	160	395	undefined	geneBody	intron	undefined	X109825	ENSG00000118407	75291859	75493800	201942	-	0	inside	0	ENSG00000118407	FILIP1
chr12-8038511-8039081	2.67e-05	4.04065	0.00690561	0.000221295	p.II	NULL	FOXJ2	0	571	76	399	undefined	geneBody	intron	undefined	X26548	ENSG00000065970	8032716	8055517	22802	+	0	inside	0	ENSG00000065970	FOXJ2
chr13-48953389-48954474	2.67e-05	4.03993	0.00690442	0.000221927	p.II	NULL	AL161421.1	20493	1086	176	773	undefined	distalIntergenic	intergenic	undefined	-	-	-	-	-	-	-	-	-	-	-
chr9-131608385-131609785	2.68e-05	4.03978	0.00690521	0.000222037	p.II	MED27	RAPGEF1	0	1401	96	250	undefined	geneBody	intron	undefined	X133104	ENSG00000107263	131576770	131740074	163305	-	0	inside	0	ENSG00000107263	RAPGEF1
chr13-29883753-29884226	2.71e-05	4.03688	0.00689486	0.000224518	p.II	NULL	LINC00297	0	474	54	315	undefined	geneBody	intron	undefined	X33223	ENSG00000224329	29872613	29888405	15793	-	0	inside	0	ENSG00000224329	LINC00297
chr3-11172012-11172607	2.71e-05	4.03685	0.00689967	0.00022453	p.II	NULL	HRH1	0	596	63	416	undefined	geneBody	intron	undefined	X81040	ENSG00000196639	11137093	11263557	126465	+	0	inside	0	ENSG00000196639	HRH1
chr5-158407053-158407890	2.71e-05	4.03644	0.00689883	0.000224911	p.II	NULL	LINC02227	0	838	112	624	undefined	geneBody	intron	undefined	X104725	ENSG00000276778	158320683	158409773	89091	-	0	inside	0	ENSG00000276778	LINC02227
chr7-132576431-132577811	2.73e-05	4.03519	0.00689724	0.000226056	p.II	PLXNA4	PLXNA4	0	1381	62	832	undefined	geneBody	exon	utr5	X120281	ENSG00000221866	132123332	132648688	525357	-	0	inside	0	ENSG00000221866	PLXNA4
chr10-91350551-91351899	2.76e-05	4.03279	0.00689272	0.000228201	p.II	NULL	HECTD2	57381	1349	90	452	undefined	distalIntergenic	intergenic	undefined	-	-	-	-	-	-	-	-	-	-	-
chr8-19677971-19678595	2.77e-05	4.0313	0.00688898	0.000229482	p.II	NULL	CSGALNACT1	0	625	62	118	promoter4	promoter	exon	otherExon	X122150	ENSG00000253270	19678572	19688934	10363	+	0	overlapStart	0	ENSG00000253270	AC090541.1
chr10-28250788-28251182	2.85e-05	4.02522	0.00687943	0.000234819	p.II	MPP7	MPP7	0	395	79	250	undefined	geneBody	intron	undefined	X13596	ENSG00000150054	28050993	28334486	283494	-	0	inside	0	ENSG00000150054	MPP7
chr3-57889746-57890117	2.89e-05	4.02163	0.00687333	0.000238161	p.II	SLMAP	SLMAP	0	372	90	177	undefined	geneBody	exon	utr5	X83842	ENSG00000163681	57755450	57930003	174554	+	0	inside	0	ENSG00000163681	SLMAP
chr3-42489574-42490901	2.95e-05	4.01708	0.00686563	0.000242354	p.II	NULL	VIPR1	0	1328	95	948	promoter4	promoter	exon	utr5	X82934	ENSG00000114812	42489299	42537573	48275	+	0	inside	274	ENSG00000114812	VIPR1
chr1-212234447-212234989	2.97e-05	4.0154	0.00686276	0.000243838	p.II	NULL	LINC02608	0	543	103	178	undefined	geneBody	exon	otherExon	X10172	ENSG00000226251	212225278	212238977	13700	-	0	inside	0	ENSG00000226251	LINC02608
chr3-188262628-188263252	2.97e-05	4.01501	0.00686251	0.00024419	p.II	LPP	LPP	0	625	51	387	undefined	geneBody	intron	undefined	X89871	ENSG00000145012	188153284	188890671	737388	+	0	inside	0	ENSG00000145012	LPP
chr3-21778392-21779125	2.98e-05	4.01478	0.00686149	0.000244398	p.II	NULL	ZNF385D	0	734	113	511	undefined	geneBody	intron	undefined	X81679	ENSG00000151789	21412218	22373321	961104	-	0	inside	0	ENSG00000151789	ZNF385D
chr12-67716561-67717336	3.03e-05	4.01012	0.00685395	0.000248868	p.II	NULL	LINC02421	0	776	161	443	undefined	geneBody	intron	undefined	X29461	ENSG00000255970	67709047	67729475	20429	-	0	inside	0	ENSG00000255970	LINC02421
chr20-43955193-43956044	3.04e-05	4.0099	0.00685257	0.000249038	p.II	NULL	TOX2	0	852	101	434	undefined	geneBody	exon	utr5	X75308	ENSG00000124191	43914852	44069616	154765	+	0	inside	0	ENSG00000124191	TOX2
chr16-2124243-2125009	3.06e-05	4.00835	0.00685122	0.000250456	p.II	PKD1	PKD1	0	767	33	429	undefined	geneBody	intron	undefined	X45550	ENSG00000008710	2088710	2135898	47189	-	0	inside	0	ENSG00000008710	PKD1
chr10-86598969-86599283	3.08e-05	4.00666	0.00684452	0.000252072	p.II	LDB3	OPN4	55264	315	54	179	undefined	distalIntergenic	intergenic	undefined	-	-	-	-	-	-	-	-	-	-	-
chr1-9069166-9069714	3.09e-05	4.00579	0.0068429	0.000252914	p.II	NULL	SLC2A5	0	549	62	344	undefined	geneBody	exon	utr5	X637	ENSG00000142583	9035106	9088478	53373	-	0	inside	0	ENSG00000142583	SLC2A5
chr3-141261965-141262600	3.1e-05	4.00477	0.00684385	0.000253911	p.II	NULL	PXYLP1	0	636	89	525	undefined	geneBody	exon	utr5	X87546	ENSG00000287155	141251004	141284306	33303	-	0	inside	0	ENSG00000287155	AC022215.2
chr5-60487476-60488418	3.13e-05	4.00251	0.00683873	0.000256144	p.II	PDE4D	PDE4D	0	943	41	171	promoter4	promoter	exon	utr5	X99972	ENSG00000152931	60487713	60548813	61101	+	0	overlapStart	0	ENSG00000152931	PART1
chr10-47165280-47167872	3.14e-05	4.00196	0.00684037	0.000256645	p.II	NULL	GDF10	132325	2593	112	595	undefined	distalIntergenic	intergenic	undefined	-	-	-	-	-	-	-	-	-	-	-
chrX-25158599-25158847	3.16e-05	4.00046	0.0068173	0.000258153	p.II	NULL	ARX	142179	249	50	151	undefined	distalIntergenic	intergenic	undefined	-	-	-	-	-	-	-	-	-	-	-
chr13-113970558-113971129	3.19e-05	3.99833	0.00683329	0.000260275	p.II	NULL	C13orf46	0	572	54	409	undefined	geneBody	intron	undefined	X36452	ENSG00000283199	113953705	113974076	20372	-	0	inside	0	ENSG00000283199	C13orf46
chr20-35273511-35273720	3.2e-05	3.99725	0.00682971	0.000261271	p.II	NULL	MMP24OS	0	210	29	155	undefined	geneBody	intron	undefined	X74779	ENSG00000125966	35226690	35276998	50309	+	0	inside	0	ENSG00000125966	MMP24
chr13-74062736-74063325	3.22e-05	3.99612	0.00682976	0.000262382	p.II	NULL	KLF12	67680	590	144	339	undefined	distalIntergenic	intergenic	undefined	-	-	-	-	-	-	-	-	-	-	-
chr11-117197975-117198217	3.23e-05	3.99539	0.00682884	0.000263134	p.II	TAGLN	SIDT2	530	243	23	133	promoter1	promoter	intergenic	undefined	X24872	ENSG00000149591	117199370	117207464	8095	+	1152	upstream	1152	ENSG00000149591	TAGLN
chr7-120999999-121000273	3.24e-05	3.99451	0.00682521	0.00026403	p.II	CPED1	CPED1	0	275	95	153	undefined	geneBody	intron	undefined	X119779	ENSG00000106034	120988697	121297442	308746	+	0	inside	0	ENSG00000106034	CPED1
chr1-175478286-175478542	3.25e-05	3.99424	0.00682143	0.000264307	p.II	NULL	TNR	0	257	57	76	undefined	geneBody	intron	undefined	X8419	ENSG00000116147	175315194	175743616	428423	-	0	inside	0	ENSG00000116147	TNR
chr8-140747472-140748748	3.27e-05	3.99215	0.00682246	0.000266443	p.II	NULL	PTK2	0	1277	129	933	undefined	geneBody	intron	undefined	X127390	ENSG00000169398	140657900	141002216	344317	-	0	inside	0	ENSG00000169398	PTK2
chr19-4877682-4878961	3.33e-05	3.98833	0.00681674	0.000270393	p.II	NULL	PLIN3	9988	1280	150	571	undefined	distalIntergenic	intergenic	undefined	-	-	-	-	-	-	-	-	-	-	-
chr16-61007318-61007598	3.33e-05	3.98816	0.00680805	0.000270553	p.II	NULL	AC009081.1	484068	281	96	105	undefined	distalIntergenic	intergenic	undefined	-	-	-	-	-	-	-	-	-	-	-
chr7-129863815-129864683	3.37e-05	3.98555	0.0068121	0.000273324	p.II	UBE2H	UBE2H	0	869	98	427	undefined	geneBody	intron	undefined	X120074	ENSG00000186591	129830732	129952960	122229	-	0	inside	0	ENSG00000186591	UBE2H
chr11-40056129-40056511	3.38e-05	3.98482	0.00680552	0.000274128	p.II	NULL	LRRC4C	57692	383	117	234	undefined	distalIntergenic	intergenic	undefined	-	-	-	-	-	-	-	-	-	-	-
chr10-10149611-10150335	3.43e-05	3.98099	0.0068016	0.000278145	p.II	NULL	LINC02670	86109	725	151	528	undefined	distalIntergenic	intergenic	undefined	-	-	-	-	-	-	-	-	-	-	-
chr5-54651301-54651969	3.44e-05	3.98016	0.00680242	0.000278933	p.II	ARL15	AC016583.2	11358	669	103	509	undefined	distalIntergenic	intergenic	undefined	-	-	-	-	-	-	-	-	-	-	-
chr22-33725984-33726846	3.46e-05	3.97912	0.00680021	0.000280032	p.II	NULL	LARGE1	0	863	154	521	promoter1	promoter	exon	otherExon	X79533	ENSG00000232081	33723832	33724912	1081	-	1071	upstream	1071	ENSG00000232081	LARGE-IT1
chr14-93980775-93981206	3.49e-05	3.97705	0.00679652	0.000282196	p.II	NULL	ASB2	4036	432	73	182	undefined	upstream	intergenic	undefined	X39821	ENSG00000100628	93934166	93976739	42574	-	4035	upstream	4035	ENSG00000100628	ASB2
chr11-49364844-49365765	3.49e-05	3.97674	0.00679479	0.000282514	p.II	NULL	FOLH1	156206	922	256	621	undefined	distalIntergenic	intergenic	undefined	-	-	-	-	-	-	-	-	-	-	-
chr4-153523907-153524313	3.5e-05	3.97609	0.00679128	0.000283163	p.II	NULL	TMEM131L	0	407	30	116	undefined	geneBody	intron	undefined	X96326	ENSG00000121210	153466346	153636711	170366	+	0	inside	0	ENSG00000121210	TMEM131L
chr12-80032867-80033804	3.52e-05	3.97506	0.00679321	0.000284345	p.II	PAWR/PPP1R12A	OTOGL	65733	938	155	713	undefined	distalIntergenic	intergenic	undefined	-	-	-	-	-	-	-	-	-	-	-
chr7-70668037-70669275	3.53e-05	3.97446	0.00679282	0.000285014	p.II	GALNT17	AUTS2	0	1239	172	805	undefined	geneBody	intron	undefined	X117655	ENSG00000158321	69598296	70793506	1195211	+	0	inside	0	ENSG00000158321	AUTS2
chr7-132472178-132472866	3.56e-05	3.97253	0.0067889	0.00028714	p.II	PLXNA4	PLXNA4	0	689	128	449	undefined	geneBody	intron	undefined	X120271	ENSG00000221866	132123332	132648688	525357	-	0	inside	0	ENSG00000221866	PLXNA4
chr14-104687907-104688296	3.57e-05	3.97183	0.00678796	0.000287944	p.II	NULL	INF2	1310	390	29	195	promoter1	promoter	intergenic	undefined	X40452	ENSG00000203485	104689606	104722535	32930	+	1309	upstream	1309	ENSG00000203485	INF2
chr12-23084453-23084942	3.57e-05	3.97161	0.00678075	0.000288168	p.II	NULL	AC084816.1	0	490	67	319	undefined	geneBody	intron	undefined	X27397	ENSG00000256995	22699859	23188807	488949	+	0	inside	0	ENSG00000256995	AC084816.1
chr5-153398968-153399954	3.57e-05	3.97152	0.00678638	0.000288257	p.II	NULL	GRIA1	89661	987	166	484	undefined	distalIntergenic	intergenic	undefined	-	-	-	-	-	-	-	-	-	-	-
chr17-57867951-57868827	3.59e-05	3.97024	0.00678565	0.000289623	p.II	NULL	CUEDC1	0	877	95	383	undefined	geneBody	exon	CDS	X52912	ENSG00000180891	57861243	57955412	94170	-	0	inside	0	ENSG00000180891	CUEDC1
chr6-5208079-5208827	3.59e-05	3.96996	0.00678373	0.000289919	p.II	NULL	LYRM4	0	749	78	162	undefined	geneBody	intron	undefined	X106296	ENSG00000214113	5102593	5260939	158347	-	0	inside	0	ENSG00000214113	LYRM4
chr1-41045231-41046705	3.62e-05	3.96852	0.00678281	0.000291464	p.II	CTPS1/SCMH1	SCMH1	0	1475	143	694	undefined	geneDownstream	exon	CDS	X2837	ENSG00000281207	41014590	41043890	29301	+	1340	downstream	1340	ENSG00000281207	SLFNL1-AS1
chr10-114882290-114883158	3.62e-05	3.96815	0.00678143	0.000291867	p.II	ATRNL1/AC016042.1	FAM160B1	0	869	160	701	undefined	geneBody	intron	undefined	X18348	ENSG00000151553	114821744	114899832	78089	+	0	inside	0	ENSG00000151553	FAM160B1
chr4-83618436-83618839	3.66e-05	3.96544	0.00677435	0.000294962	p.II	NULL	GPAT3	12561	404	129	202	undefined	distalIntergenic	intergenic	undefined	-	-	-	-	-	-	-	-	-	-	-
chr1-225655422-225655929	3.75e-05	3.95998	0.00676775	0.000301053	p.II	ENAH/AC099066.2	ENAH	2280	508	54	296	undefined	upstream	intergenic	undefined	X10783	ENSG00000154380	225486835	225653142	166308	-	2279	upstream	2279	ENSG00000154380	ENAH
chr2-46311819-46312223	3.79e-05	3.95708	0.00676277	0.000304235	p.II	NULL	EPAS1	0	405	54	232	undefined	geneBody	intron	undefined	X64175	ENSG00000116016	46293667	46386697	93031	+	0	inside	0	ENSG00000116016	EPAS1
chr10-27736026-27736903	3.82e-05	3.95555	0.00675917	0.000305916	p.II	MKX	MKX	0	878	112	504	undefined	geneBody	intron	undefined	X13556	ENSG00000150051	27672874	27746060	73187	-	0	inside	0	ENSG00000150051	MKX
chr7-137835567-137836652	3.83e-05	3.95471	0.00675863	0.000306943	p.II	DGKI/CREB3L2	DGKI	0	1086	103	380	undefined	geneBody	intron	undefined	X120495	ENSG00000157680	137381037	137847092	466056	-	0	inside	0	ENSG00000157680	DGKI
chr2-375081-376262	3.87e-05	3.95219	0.00675313	0.000309935	p.II	NULL	AC105393.2	12150	1182	197	707	undefined	distalIntergenic	intergenic	undefined	-	-	-	-	-	-	-	-	-	-	-
chr17-47315323-47315926	3.9e-05	3.95074	0.0067511	0.000311541	p.II	NULL	AC068234.2	0	604	77	244	undefined	geneBody	intron	undefined	X52374	ENSG00000263293	47303460	47323613	20154	-	0	inside	0	ENSG00000263293	AC068234.2
chr17-17710835-17711273	3.9e-05	3.95028	0.00675074	0.000312095	p.II	NULL	RAI1	0	439	77	184	undefined	geneBody	intron	undefined	X50665	ENSG00000108557	17681458	17811453	129996	+	0	inside	0	ENSG00000108557	RAI1
chr14-92553328-92553780	3.97e-05	3.94623	0.00674305	0.000316984	p.II	NULL	RIN3	0	453	76	301	undefined	geneBody	intron	undefined	X39727	ENSG00000100599	92513781	92688994	175214	+	0	inside	0	ENSG00000100599	RIN3
chr1-19074947-19075412	3.98e-05	3.94549	0.00674095	0.00031786	p.II	NULL	AL137127.1	0	466	40	361	promoter4	promoter	exon	otherExon	X1323	ENSG00000272084	19072110	19075511	3402	-	0	inside	98	ENSG00000272084	AL137127.1
chr11-64435301-64435530	4e-05	3.94435	0.0067355	0.000319156	p.II	NULL	AP003774.1	2631	230	55	110	undefined	distalIntergenic	intergenic	undefined	-	-	-	-	-	-	-	-	-	-	-
chr15-83449222-83449526	4.01e-05	3.94407	0.00673202	0.000319411	p.II	NULL	SH3GL3	0	305	59	182	undefined	geneBody	intron	undefined	X44194	ENSG00000140600	83447228	83618743	171516	+	0	inside	0	ENSG00000140600	SH3GL3
chr19-56105213-56105656	4.02e-05	3.94329	0.00673884	0.00032038	p.II	NULL	ZNF787	0	444	91	173	undefined	geneBody	intron	undefined	X61368	ENSG00000142409	56087366	56121295	33930	-	0	inside	0	ENSG00000142409	ZNF787
chr4-74111709-74112607	4.04e-05	3.94201	0.00673609	0.00032195	p.II	NULL	MTHFD2L	1567	899	89	414	promoter1	promoter	intergenic	undefined	X93112	ENSG00000163738	74114174	74303099	188926	+	1566	upstream	1566	ENSG00000163738	MTHFD2L
chr3-69888031-69889222	4.07e-05	3.94001	0.00673183	0.000324381	p.II	SAMMSON	MITF	0	1192	54	175	undefined	geneBody	intron	undefined	X84478	ENSG00000187098	69739435	69968337	228903	+	0	inside	0	ENSG00000187098	MITF
chr3-125622080-125622731	4.09e-05	3.93925	0.00672771	0.000325287	p.II	NULL	OSBPL11	26583	652	88	500	undefined	distalIntergenic	intergenic	undefined	-	-	-	-	-	-	-	-	-	-	-
chr10-127099731-127100300	4.11e-05	3.93784	0.00669913	0.000326894	p.II	NULL	DOCK1	0	570	20	307	undefined	geneBody	intron	undefined	X18998	ENSG00000150760	126905409	127452517	547109	+	0	inside	0	ENSG00000150760	DOCK1
chr22-28857306-28857618	4.12e-05	3.93747	0.00672401	0.000327353	p.II	NULL	Z93930.2	8747	313	45	183	undefined	distalIntergenic	intergenic	undefined	-	-	-	-	-	-	-	-	-	-	-
chr15-76176450-76176889	4.18e-05	3.93357	0.00672084	0.000332192	p.II	NULL	TMEM266	0	440	46	269	undefined	geneBody	exon	otherExon	X43775	ENSG00000259422	76174891	76181486	6596	-	0	inside	0	ENSG00000259422	AC091100.1
chr14-68626944-68627380	4.3e-05	3.92687	0.00671015	0.000340792	p.II	ACTN1	RAD51B	0	437	79	264	undefined	geneDownstream	exon	otherExon	X38525	ENSG00000259038	68627166	68628445	1280	-	0	overlapEnd	0	ENSG00000259038	AL121820.2
chr10-60937864-60938579	4.31e-05	3.9267	0.00671029	0.000340983	p.II	NULL	RHOBTB1	0	716	141	538	undefined	geneBody	intron	undefined	X15274	ENSG00000072422	60869438	61001440	132003	-	0	inside	0	ENSG00000072422	RHOBTB1
chr18-21621370-21622040	4.32e-05	3.92576	0.00670761	0.000342216	p.II	NULL	SNRPD1	0	671	106	488	undefined	geneBody	intron	undefined	X55482	ENSG00000167088	21612314	21633524	21211	+	0	inside	0	ENSG00000167088	SNRPD1
chr3-12954910-12955572	4.34e-05	3.92468	0.00670753	0.00034352	p.II	RAF1	IQSEC1	0	663	51	405	undefined	geneBody	intron	undefined	X81179	ENSG00000144711	12897043	13283281	386239	-	0	inside	0	ENSG00000144711	IQSEC1
chr7-1513135-1514063	4.36e-05	3.92392	0.00670623	0.000344456	p.II	NULL	AC093734.1	3708	929	88	363	undefined	upstream	intergenic	undefined	X114672	ENSG00000231927	1508655	1509427	773	-	3707	upstream	3707	ENSG00000231927	AC093734.1
chr13-40470043-40471337	4.36e-05	3.92349	0.00670515	0.000345015	p.II	NULL	LINC00598	0	1295	125	808	undefined	geneBody	exon	otherExon	X33846	ENSG00000150907	40469953	40666641	196689	-	0	inside	0	ENSG00000150907	FOXO1
chr6-90204079-90204846	4.37e-05	3.92334	0.00668199	0.000345185	p.II	NULL	BACH2	0	768	19	128	undefined	geneBody	intron	undefined	X110435	ENSG00000112182	89926528	90296908	370381	-	0	inside	0	ENSG00000112182	BACH2
chr7-812875-813574	4.39e-05	3.92218	0.00670322	0.000346724	p.II	SUN1	SUN1	3041	700	60	493	undefined	upstream	intergenic	undefined	X114596	ENSG00000164828	816615	896435	79821	+	3040	upstream	3040	ENSG00000164828	SUN1
chr4-71186008-71188133	4.42e-05	3.92024	0.00669983	0.000349423	p.II	NULL	SLC4A4	0	2126	175	664	undefined	geneBody	exon	utr5	X92982	ENSG00000080493	71062667	71572087	509421	+	0	inside	0	ENSG00000080493	SLC4A4
chr1-179585932-179586912	4.45e-05	3.91858	0.00669676	0.000351492	p.II	NULL	AL160286.2	3460	981	170	293	undefined	upstream	intergenic	undefined	X8609	ENSG00000261060	179590372	179591305	934	+	3459	upstream	3459	ENSG00000261060	AL160286.2
chr4-170672379-170673254	4.46e-05	3.91833	0.00669493	0.000351823	p.II	NULL	LINC02382	69215	876	145	414	undefined	distalIntergenic	intergenic	undefined	-	-	-	-	-	-	-	-	-	-	-
chr14-68307096-68308121	4.49e-05	3.9168	0.00669334	0.000353936	p.II	NULL	RAD51B	0	1026	134	554	undefined	geneBody	intron	undefined	X38489	ENSG00000182185	67819779	68730218	910440	+	0	inside	0	ENSG00000182185	RAD51B
chr20-33442754-33444813	4.5e-05	3.91602	0.00669273	0.000354876	p.II	NULL	SNTA1	0	2060	97	1204	promoter4	promoter	exon	utr5	X74639	ENSG00000101400	33407955	33443892	35938	-	0	overlapStart	0	ENSG00000101400	SNTA1
chr5-172891750-172892895	4.55e-05	3.91347	0.00668825	0.000358211	p.II	AC022217.3	ERGIC1	0	1146	63	440	undefined	geneBody	intron	undefined	X105319	ENSG00000113719	172834251	172952683	118433	+	0	inside	0	ENSG00000113719	ERGIC1
chr1-44989438-44989718	4.56e-05	3.913	0.00668292	0.000358723	p.II	NULL	EIF2B3	2716	281	42	186	undefined	upstream	intergenic	undefined	X3108	ENSG00000070785	44850522	44986722	136201	-	2715	upstream	2715	ENSG00000070785	EIF2B3
chr12-115324649-115326393	4.57e-05	3.91255	0.0066863	0.000359296	p.II	NULL	AC078880.4	4244	1745	179	530	undefined	upstream	intergenic	undefined	X31608	ENSG00000276308	115318657	115320405	1749	-	4243	upstream	4243	ENSG00000276308	AC078880.4
chr3-66486678-66486933	4.57e-05	3.91224	0.00668336	0.000359617	p.II	NULL	LRIG1	0	256	31	143	undefined	geneBody	intron	undefined	X84301	ENSG00000144749	66378797	66501263	122467	-	0	inside	0	ENSG00000144749	LRIG1
chr9-123119468-123120085	4.59e-05	3.91133	0.00668333	0.000360854	p.II	NULL	STRBP	0	618	82	338	undefined	geneBody	intron	undefined	X132470	ENSG00000165209	123109500	123268586	159087	-	0	inside	0	ENSG00000165209	STRBP
chr12-5033013-5034406	4.6e-05	3.91067	0.00668231	0.000361746	p.II	NTF3	AC005906.2	7001	1394	114	1038	undefined	distalIntergenic	intergenic	undefined	-	-	-	-	-	-	-	-	-	-	-
chr1-54239457-54240191	4.61e-05	3.91011	0.00668159	0.000362469	p.II	NULL	SSBP3	0	735	93	619	undefined	geneDownstream	intron	undefined	X3601	ENSG00000198711	54236440	54239063	2624	+	393	downstream	393	ENSG00000198711	SSBP3-AS1
chr5-107958533-107959208	4.62e-05	3.90997	0.00667631	0.000362652	p.II	NULL	FBXL17	0	676	67	169	undefined	geneBody	intron	undefined	X101920	ENSG00000145743	107859035	108382098	523064	-	0	inside	0	ENSG00000145743	FBXL17
chr6-17311625-17312028	4.62e-05	3.90983	0.00666733	0.000362806	p.II	NULL	RBM24	17754	404	46	214	undefined	distalIntergenic	intergenic	undefined	-	-	-	-	-	-	-	-	-	-	-
chr1-48742482-48742901	4.64e-05	3.90873	0.00667521	0.000364317	p.II	NULL	AGBL4	0	420	64	119	undefined	geneBody	exon	CDS	X3371	ENSG00000162373	48727519	48776969	49451	-	0	inside	0	ENSG00000162373	BEND5
chr19-44822124-44822547	4.65e-05	3.90838	0.00667836	0.000364829	p.II	BCAM	BCAM	703	424	52	249	undefined	geneDownstream	intergenic	undefined	X60438	ENSG00000187244	44809059	44821421	12363	+	702	downstream	702	ENSG00000187244	BCAM
chr4-177137242-177137469	4.65e-05	3.90824	0.00658469	0.000365007	p.II	NULL	AC097518.2	0	228	15	5	undefined	geneBody	intron	undefined	X97176	ENSG00000287544	176844493	177301253	456761	-	0	inside	0	ENSG00000287544	AC097518.2
chr3-20310266-20311131	4.68e-05	3.90674	0.00667652	0.00036703	p.II	NULL	SGO1-AS1	0	866	201	548	undefined	geneBody	intron	undefined	X81608	ENSG00000231304	20174244	21145967	971724	+	0	inside	0	ENSG00000231304	SGO1-AS1
chr1-3369422-3370061	4.68e-05	3.90667	0.00667662	0.000367082	p.II	PRDM16-DT/PRDM16/MEGF6	PRDM16	0	640	40	347	undefined	geneBody	exon	otherExon	X264	ENSG00000286518	3367815	3373928	6114	-	0	inside	0	ENSG00000286518	AL354743.1
chr9-109590611-109591725	4.69e-05	3.90614	0.00667502	0.000367802	p.II	PTPN3	PALM2-AKAP2	49063	1115	166	524	undefined	distalIntergenic	intergenic	undefined	-	-	-	-	-	-	-	-	-	-	-
chr8-102781525-102782928	4.7e-05	3.90571	0.00667474	0.000368368	p.II	NULL	GASAL1	22589	1404	99	704	undefined	distalIntergenic	intergenic	undefined	-	-	-	-	-	-	-	-	-	-	-
chr6-109230065-109230925	4.76e-05	3.90265	0.00666821	0.000372736	p.II	NULL	CEP57L1	66133	861	162	418	undefined	distalIntergenic	intergenic	undefined	-	-	-	-	-	-	-	-	-	-	-
chr6-72809393-72810787	4.78e-05	3.90145	0.00666673	0.000374416	p.II	KCNQ5	KCNQ5	0	1395	157	525	undefined	geneBody	intron	undefined	X109687	ENSG00000185760	72621792	73198851	577060	+	0	inside	0	ENSG00000185760	KCNQ5
chr18-68494439-68495453	4.85e-05	3.89783	0.00666066	0.000379441	p.II	NULL	AC005909.2	0	1015	236	505	promoter4	promoter	exon	otherExon	X57322	ENSG00000287907	68237100	68495133	258034	-	0	overlapStart	0	ENSG00000287907	AC005909.2
chr8-22980704-22982027	4.85e-05	3.89782	0.00666083	0.000379441	p.II	NULL	PEBP4	0	1324	85	247	undefined	geneBody	intron	undefined	X122361	ENSG00000134020	22713251	23000000	286750	-	0	inside	0	ENSG00000134020	PEBP4
chr5-135013959-135014544	4.87e-05	3.89695	0.00665947	0.00038062	p.II	NULL	CATSPER3	2263	586	69	412	undefined	distalIntergenic	intergenic	undefined	-	-	-	-	-	-	-	-	-	-	-
chr1-6601023-6601520	4.89e-05	3.89579	0.00665752	0.000382293	p.II	NULL	KLHL21	0	498	23	336	undefined	geneBody	intron	undefined	X410	ENSG00000162413	6590724	6614607	23884	-	0	inside	0	ENSG00000162413	KLHL21
chr7-80870459-80871242	4.9e-05	3.89573	0.00665454	0.000382371	p.II	NULL	SEMA3C	0	784	63	601	undefined	geneBody	intron	undefined	X118160	ENSG00000075223	80742538	80922359	179822	-	0	inside	0	ENSG00000075223	SEMA3C
chr11-109999666-110000402	4.9e-05	3.89564	0.00665627	0.00038249	p.II	NULL	RDX	0	737	212	436	undefined	geneBody	intron	undefined	X24471	ENSG00000137710	109864295	110296712	432418	-	0	inside	0	ENSG00000137710	RDX
chr21-39451342-39452784	4.9e-05	3.89531	0.00665702	0.000382927	p.II	SH3BGR	SH3BGR	0	1443	85	409	undefined	geneBody	exon	utr5	X77780	ENSG00000185437	39445855	39515506	69652	+	0	inside	0	ENSG00000185437	SH3BGR
chr8-30456703-30457132	4.92e-05	3.89441	0.00665393	0.000384255	p.II	RBPMS	RBPMS	0	430	58	240	undefined	geneBody	intron	undefined	X122880	ENSG00000157110	30384511	30572256	187746	+	0	inside	0	ENSG00000157110	RBPMS
chr1-3948214-3948616	4.94e-05	3.89346	0.00664386	0.000385504	p.II	NULL	LINC01346	0	403	54	156	promoter4	promoter	exon	otherExon	X309	ENSG00000226374	3944547	3949024	4478	-	0	inside	407	ENSG00000226374	LINC01345
chr3-133937998-133938456	4.98e-05	3.89153	0.00664954	0.000388294	p.II	NULL	SLCO2A1	0	459	44	323	undefined	geneBody	exon	utr3	X87220	ENSG00000174640	133928145	134052184	124040	-	0	inside	0	ENSG00000174640	SLCO2A1
chr13-29281259-29282364	5.08e-05	3.88676	0.00664069	0.000395112	p.II	NULL	MTUS2	0	1106	79	478	undefined	geneBody	exon	CDS	X33177	ENSG00000132938	28820348	29505947	685600	+	0	inside	0	ENSG00000132938	MTUS2
chr5-8720563-8720844	5.08e-05	3.88663	0.00663448	0.000395264	p.II	NULL	AC091932.1	64198	282	70	86	undefined	distalIntergenic	intergenic	undefined	-	-	-	-	-	-	-	-	-	-	-
chr11-17985302-17986681	5.09e-05	3.88639	0.00664118	0.000395581	p.II	TPH1	SERGEF	0	1380	139	235	undefined	geneBody	intron	undefined	X20589	ENSG00000129158	17788048	18013047	225000	-	0	inside	0	ENSG00000129158	SERGEF
chr22-32558527-32558968	5.13e-05	3.8845	0.00663469	0.000398467	p.II	NULL	SYN3	0	442	117	301	undefined	geneBody	intron	undefined	X79454	ENSG00000185666	32512552	33058372	545821	-	0	inside	0	ENSG00000185666	SYN3
chr8-6523052-6523787	5.17e-05	3.88265	0.00663128	0.000401093	p.II	NULL	MCPH1	0	736	88	524	undefined	geneBody	intron	undefined	X121590	ENSG00000091879	6499651	6563409	63759	-	0	inside	0	ENSG00000091879	ANGPT2
chr6-150876396-150877079	5.26e-05	3.87823	0.00662729	0.000407876	p.II	MTHFD1L	MTHFD1L	0	684	93	302	undefined	geneBody	intron	undefined	X113039	ENSG00000120254	150865549	151101887	236339	+	0	inside	0	ENSG00000120254	MTHFD1L
chr4-176184760-176185407	5.27e-05	3.87803	0.00662563	0.00040815	p.II	NULL	SPATA4	0	648	172	454	undefined	geneDownstream	exon	utr3	X97148	ENSG00000150627	176065834	176182818	116985	+	1941	downstream	1941	ENSG00000150627	WDR17
chr6-11211264-11211506	5.27e-05	3.87783	0.00662608	0.000408439	p.II	NULL	AL139807.1	0	243	34	132	undefined	geneBody	intron	undefined	X106533	ENSG00000247925	11173452	11259099	85648	+	0	inside	0	ENSG00000247925	AL139807.1
chr2-98333856-98334837	5.28e-05	3.87753	0.00662325	0.00040891	p.II	NULL	AC092675.1	0	982	130	710	undefined	geneBody	exon	otherExon	X66132	ENSG00000222000	98331389	98356005	24617	-	0	inside	0	ENSG00000222000	AC092675.1
chr14-85333999-85334642	5.32e-05	3.87531	0.00661789	0.000412294	p.II	NULL	AL049775.2	27815	644	86	485	undefined	distalIntergenic	intergenic	undefined	-	-	-	-	-	-	-	-	-	-	-
chr1-6368246-6369215	5.33e-05	3.87483	0.00662101	0.000413054	p.II	NULL	ACOT7	0	970	124	646	undefined	geneBody	intron	undefined	X388	ENSG00000097021	6264269	6394391	130123	-	0	inside	0	ENSG00000097021	ACOT7
chr9-115034783-115035334	5.39e-05	3.87232	0.00661668	0.000416808	p.II	NULL	44896	0	552	82	191	undefined	geneBody	exon	CDS	X132015	ENSG00000041982	115019575	115118257	98683	-	0	inside	0	ENSG00000041982	TNC
chrX-11075708-11075925	5.43e-05	3.87048	0.006602	0.000419662	p.II	NULL	AC073529.1	0	218	48	85	undefined	geneBody	intron	undefined	X133998	ENSG00000234129	10847578	11111220	263643	-	0	inside	0	ENSG00000234129	AC073529.1
chr4-27205853-27206441	5.48e-05	3.8682	0.00660764	0.000423103	p.II	NULL	AC024132.1	1064	589	143	205	undefined	geneDownstream	intergenic	undefined	X91813	ENSG00000205830	27207505	27218404	10900	-	1063	downstream	1063	ENSG00000205830	AC024132.1
chr5-141934215-141934844	5.49e-05	3.86799	0.00660963	0.000423306	p.II	NDFIP1	DELE1	0	630	103	475	undefined	geneBody	exon	CDS	X103669	ENSG00000081791	141923855	141942047	18193	+	0	inside	0	ENSG00000081791	DELE1
chr4-185181390-185181927	5.5e-05	3.86725	0.00660848	0.000424471	p.II	SLC25A4/SNX25/PDLIM3	CFAP97	0	538	108	251	undefined	geneBody	intron	undefined	X97430	ENSG00000164323	185159665	185209504	49840	-	0	inside	0	ENSG00000164323	CFAP97
chr17-20263659-20264357	5.55e-05	3.86516	0.00660412	0.000427709	p.II	NULL	SPECC1	0	699	81	335	undefined	geneBody	intron	undefined	X50847	ENSG00000263494	20185082	20322973	137892	+	0	inside	0	ENSG00000263494	AC004702.1
chr3-152272745-152273074	5.56e-05	3.86468	0.00660294	0.000428467	p.II	MBNL1	MBNL1	0	330	38	95	undefined	geneBody	intron	undefined	X88196	ENSG00000152601	152243828	152465780	221953	+	0	inside	0	ENSG00000152601	MBNL1
chr9-128902406-128903142	5.59e-05	3.86343	0.00660141	0.000430475	p.II	NULL	LRRC8A	0	737	54	447	undefined	geneBody	intron	undefined	X132862	ENSG00000136802	128882112	128918039	35928	+	0	inside	0	ENSG00000136802	LRRC8A
chr1-64196145-64196869	5.63e-05	3.86184	0.00659868	0.000432937	p.II	ROR1	AL445205.1	3460	725	139	526	undefined	distalIntergenic	intergenic	undefined	-	-	-	-	-	-	-	-	-	-	-
chr6-77465837-77467190	5.67e-05	3.85999	0.00659592	0.000435984	p.II	NULL	HTR1B	2064	1354	67	359	undefined	upstream	intergenic	undefined	X109893	ENSG00000135312	77461753	77463773	2021	-	2063	upstream	2063	ENSG00000135312	HTR1B
chrX-30525645-30526099	5.73e-05	3.85748	0.00658837	0.000439896	p.II	NULL	CXorf21	32710	455	137	274	undefined	distalIntergenic	intergenic	undefined	-	-	-	-	-	-	-	-	-	-	-
chr17-62717774-62718815	5.77e-05	3.85551	0.00658659	0.000443054	p.II	TANC2	AC005821.1	0	1042	64	571	undefined	geneBody	intron	undefined	X53179	ENSG00000265702	62699244	62754973	55730	+	0	inside	0	ENSG00000265702	AC005821.1
chr3-172541084-172541797	5.8e-05	3.85445	0.00658614	0.0004447	p.II	NULL	TNFSF10	17609	714	161	324	undefined	distalIntergenic	intergenic	undefined	-	-	-	-	-	-	-	-	-	-	-
chr13-49325487-49326771	5.85e-05	3.85213	0.00658204	0.000448642	p.II	NULL	CAB39L	0	1285	83	505	undefined	geneBody	intron	undefined	X34428	ENSG00000102547	49308650	49444064	135415	-	0	inside	0	ENSG00000102547	CAB39L
chr3-148697361-148698785	5.92e-05	3.84947	0.00657733	0.000453128	p.II	AGTR1	AGTR1	0	1425	234	495	promoter4	promoter	exon	utr5	X87891	ENSG00000144891	148697784	148743008	45225	+	0	overlapStart	0	ENSG00000144891	AGTR1
chr16-10756228-10757047	6.01e-05	3.8457	0.00657169	0.000459316	p.II	EMP2/CIITA	NUBP1	0	820	122	540	undefined	geneBody	exon	CDS	X45929	ENSG00000103274	10743786	10769351	25566	+	0	inside	0	ENSG00000103274	NUBP1
chr1-30885544-30886046	6.01e-05	3.84567	0.00657043	0.00045935	p.II	NULL	SDC3	0	503	45	152	undefined	geneBody	intron	undefined	X2159	ENSG00000162512	30869466	30908758	39293	-	0	inside	0	ENSG00000162512	SDC3
chr14-72915763-72917073	6.11e-05	3.84175	0.00656393	0.000465741	p.II	NULL	DCAF4	9304	1311	109	617	undefined	distalIntergenic	intergenic	undefined	-	-	-	-	-	-	-	-	-	-	-
chr13-73767163-73768095	6.17e-05	3.83931	0.00655881	0.000469962	p.II	NULL	KLF12	0	933	78	530	undefined	geneBody	intron	undefined	X34887	ENSG00000118922	73686089	73995056	308968	-	0	inside	0	ENSG00000118922	KLF12
chr12-63667773-63669324	6.17e-05	3.83912	0.00656019	0.00047029	p.II	DPY19L2	DPY19L2	0	1552	285	764	promoter4	promoter	exon	utr5	X29293	ENSG00000177990	63558913	63668939	110027	-	0	overlapStart	0	ENSG00000177990	DPY19L2
chr17-30296246-30297096	6.19e-05	3.83847	0.00655866	0.000471373	p.II	NULL	BLMH	4190	851	82	544	undefined	upstream	intergenic	undefined	X51183	ENSG00000108578	30248203	30292056	43854	-	4189	upstream	4189	ENSG00000108578	BLMH
chr1-155979687-155979904	6.19e-05	3.83836	0.0065587	0.00047148	p.II	NULL	ARHGEF2	0	218	35	110	undefined	geneBody	intron	undefined	X7280	ENSG00000273002	155978799	155982986	4188	+	0	inside	0	ENSG00000273002	AL355388.2
chrX-154346999-154349879	6.25e-05	3.83613	0.00655505	0.000475386	p.II	FLNA	FLNA	0	2881	174	757	undefined	geneDownstream	exon	utr3	X137172	ENSG00000196924	154348524	154374638	26115	-	0	overlapEnd	0	ENSG00000196924	FLNA
chr12-62068709-62069031	6.31e-05	3.83373	0.00654509	0.000479629	p.II	TAFA2	TAFA2	0	323	101	145	undefined	geneBody	intron	undefined	X29205	ENSG00000198673	61708259	62279150	570892	-	0	inside	0	ENSG00000198673	TAFA2
chr4-42369514-42369798	6.39e-05	3.83081	0.00649888	0.000484726	p.II	NULL	AC024022.1	0	285	26	169	undefined	geneBody	intron	undefined	X92257	ENSG00000250781	42281830	42391651	109822	-	0	inside	0	ENSG00000250781	AC024022.1
chr7-6317428-6318305	6.43e-05	3.82918	0.00654307	0.000487489	p.II	NULL	FAM220A	11106	878	108	527	undefined	distalIntergenic	intergenic	undefined	-	-	-	-	-	-	-	-	-	-	-
chr8-141624764-141625408	6.46e-05	3.82788	0.00653964	0.000489971	p.II	NULL	AC025839.1	39504	645	89	397	undefined	distalIntergenic	intergenic	undefined	-	-	-	-	-	-	-	-	-	-	-
chr6-160244437-160244803	6.57e-05	3.824	0.0065312	0.000496906	p.II	SLC22A3	SLC22A2	0	367	83	170	undefined	geneBody	exon	utr3	X113759	ENSG00000112499	160171061	160277638	106578	-	0	inside	0	ENSG00000112499	SLC22A2
chrX-130671333-130672708	6.64e-05	3.82135	0.00652885	0.000501802	p.II	NULL	ENOX2	0	1376	143	483	undefined	geneBody	intron	undefined	X136664	ENSG00000165675	130623369	130903317	279949	-	0	inside	0	ENSG00000165675	ENOX2
chr8-22672896-22673830	6.7e-05	3.81898	0.00652599	0.000506268	p.II	NULL	BIN3	3748	935	89	310	undefined	upstream	intergenic	undefined	X122333	ENSG00000147439	22620418	22669148	48731	-	3747	upstream	3747	ENSG00000147439	BIN3
chr4-31088367-31089268	6.71e-05	3.81845	0.00652463	0.000507171	p.II	PCDH7/AC097716.1	PCDH7	0	902	117	697	undefined	geneBody	intron	undefined	X91866	ENSG00000169851	30720415	31146805	426391	+	0	inside	0	ENSG00000169851	PCDH7
chr7-14218955-14219477	6.72e-05	3.8183	0.0065194	0.000507465	p.II	NULL	DGKB	0	523	99	388	undefined	geneBody	intron	undefined	X115216	ENSG00000136267	14145049	14974777	829729	-	0	inside	0	ENSG00000136267	DGKB
chr1-225685536-225686135	6.85e-05	3.81339	0.00651488	0.000516488	p.II	ENAH	AC099066.2	14129	600	108	390	undefined	distalIntergenic	intergenic	undefined	-	-	-	-	-	-	-	-	-	-	-
chr3-113157514-113158043	6.88e-05	3.81256	0.00647808	0.000517984	p.II	BOC/AC026329.1	AC078785.1	0	530	46	81	undefined	geneBody	exon	otherExon	X85985	ENSG00000243795	113142350	113167819	25470	-	0	inside	0	ENSG00000243795	LINC02044
chr2-44135582-44136770	6.9e-05	3.81188	0.00651297	0.000519164	p.II	PPM1B	AC019129.2	30855	1189	156	399	undefined	distalIntergenic	intergenic	undefined	-	-	-	-	-	-	-	-	-	-	-
chr17-74767849-74768465	7.06e-05	3.80608	0.00650243	0.000529955	p.II	NULL	SLC9A3R1	0	617	61	464	undefined	geneBody	exon	utr3	X53888	ENSG00000109062	74748628	74769353	20726	+	0	inside	0	ENSG00000109062	SLC9A3R1
chr11-121671003-121672192	7.17e-05	3.80231	0.00649687	0.000537317	p.II	NULL	AP001977.1	2069	1190	98	1061	undefined	upstream	intergenic	undefined	X25181	ENSG00000286044	121674261	121928976	254716	+	2068	upstream	2068	ENSG00000286044	AP001977.1
chr1-43776501-43776744	7.2e-05	3.80118	0.00648388	0.000539362	p.II	NULL	ST3GAL3	0	244	73	150	undefined	geneBody	intron	undefined	X3013	ENSG00000126091	43705824	43931165	225342	+	0	inside	0	ENSG00000126091	ST3GAL3
chr12-480365-481985	7.28e-05	3.79852	0.00649084	0.000544376	p.II	B4GALNT3	B4GALNT3	0	1621	152	729	undefined	geneBody	intron	undefined	X25944	ENSG00000139044	459939	563509	103571	+	0	inside	0	ENSG00000139044	B4GALNT3
chrX-40130224-40130608	7.34e-05	3.79638	0.00648375	0.000548492	p.II	NULL	BCOR	0	385	95	165	undefined	geneBody	intron	undefined	X134847	ENSG00000183337	40049815	40177329	127515	-	0	inside	0	ENSG00000183337	BCOR
chr6-145328962-145329607	7.34e-05	3.79634	0.00648426	0.000548546	p.II	NULL	AL023283.1	17870	646	140	418	undefined	distalIntergenic	intergenic	undefined	-	-	-	-	-	-	-	-	-	-	-
chr9-113580321-113581062	7.36e-05	3.79559	0.00648553	0.000550016	p.II	NULL	RGS3	0	742	58	380	undefined	geneBody	exon	utr5	X131869	ENSG00000237073	113570190	113590019	19830	-	0	inside	0	ENSG00000237073	AL162727.2
chr11-15806142-15806507	7.43e-05	3.79339	0.00647745	0.000554391	p.II	NULL	AC087379.1	47244	366	55	300	undefined	distalIntergenic	intergenic	undefined	-	-	-	-	-	-	-	-	-	-	-
chr6-44051142-44051740	7.5e-05	3.7912	0.00647661	0.00055878	p.II	NULL	AL109615.3	0	599	39	392	undefined	geneBody	intron	undefined	X108875	ENSG00000237686	43995723	44074652	78930	-	0	inside	0	ENSG00000237686	AL109615.3
chr7-104993554-104993780	7.53e-05	3.78995	0.00646922	0.000561374	p.II	NULL	AC007384.1	0	227	36	114	undefined	geneBody	intron	undefined	X119137	ENSG00000237513	104940943	105000713	59771	+	0	inside	0	ENSG00000237513	AC007384.1
chr14-23179947-23180436	7.58e-05	3.78845	0.00647173	0.000564084	p.II	NULL	SLC7A8	0	490	74	330	undefined	geneBody	intron	undefined	X36698	ENSG00000092068	23125295	23183674	58380	-	0	inside	0	ENSG00000092068	SLC7A8
chr2-28745093-28745532	7.58e-05	3.78842	0.00647026	0.000564123	p.II	NULL	AC092164.1	0	440	75	290	undefined	geneBody	exon	otherExon	X63094	ENSG00000226833	28707511	28751722	44212	-	0	inside	0	ENSG00000226833	AC092164.1
chr4-99359650-99360040	7.68e-05	3.78513	0.00645398	0.000570893	p.II	NULL	ADH1B	6890	391	26	284	undefined	distalIntergenic	intergenic	undefined	-	-	-	-	-	-	-	-	-	-	-
chr8-93048871-93049082	7.69e-05	3.78472	0.0064035	0.000571774	p.II	NULL	TRIQK	31198	212	25	32	undefined	distalIntergenic	intergenic	undefined	-	-	-	-	-	-	-	-	-	-	-
chr4-134948078-134948543	7.69e-05	3.7847	0.0064217	0.000571774	p.II	NULL	AC104619.2	13947	466	34	123	undefined	distalIntergenic	intergenic	undefined	-	-	-	-	-	-	-	-	-	-	-
chr17-66629384-66630071	7.85e-05	3.77982	0.00645263	0.000581962	p.II	NULL	PRKCA	0	688	48	554	undefined	geneBody	intron	undefined	X53471	ENSG00000154229	66302613	66810743	508131	+	0	inside	0	ENSG00000154229	PRKCA
chr12-124457303-124458157	7.88e-05	3.77879	0.00645674	0.000584055	p.II	NULL	NCOR2	0	855	43	379	undefined	geneBody	intron	undefined	X32189	ENSG00000196498	124324415	124567589	243175	-	0	inside	0	ENSG00000196498	NCOR2
chr5-34487171-34487884	7.91e-05	3.77781	0.00645483	0.000586035	p.II	RAI14	AC025754.2	163573	714	99	352	undefined	distalIntergenic	intergenic	undefined	-	-	-	-	-	-	-	-	-	-	-
chr11-15199448-15200204	7.93e-05	3.77725	0.00645344	0.00058719	p.II	NULL	INSC	0	757	114	374	undefined	geneBody	intron	undefined	X20452	ENSG00000188487	15112424	15247208	134785	+	0	inside	0	ENSG00000188487	INSC
chr20-47857317-47858487	7.93e-05	3.77721	0.00645277	0.000587258	p.II	NULL	SULF2	70701	1171	72	1013	undefined	distalIntergenic	intergenic	undefined	-	-	-	-	-	-	-	-	-	-	-
chr2-190279254-190280081	7.96e-05	3.7762	0.00645064	0.000589319	p.II	HIBCH	HIBCH	0	828	103	655	undefined	geneBody	exon	otherExon	X69906	ENSG00000198130	190189735	190344193	154459	-	0	inside	0	ENSG00000198130	HIBCH
chr13-105763357-105764653	7.99e-05	3.77543	0.00644874	0.000591053	p.II	NULL	LINC00343	0	1297	157	625	undefined	geneBody	exon	otherExon	X35906	ENSG00000226620	105702699	105797539	94841	+	0	inside	0	ENSG00000226620	LINC00343
chr1-110187231-110187930	8e-05	3.77511	0.00645028	0.00059171	p.II	NULL	SLC6A17	0	700	83	473	undefined	geneBody	intron	undefined	X6111	ENSG00000197106	110150494	110202202	51709	+	0	inside	0	ENSG00000197106	SLC6A17
chr12-100908543-100908843	8.02e-05	3.77454	0.00644326	0.000592875	p.II	NULL	ANO4	0	301	137	114	undefined	geneBody	intron	undefined	X30725	ENSG00000151572	100717526	101128641	411116	+	0	inside	0	ENSG00000151572	ANO4
chr16-50336990-50337678	8.03e-05	3.77417	0.00644791	0.000593701	p.II	NULL	BRD7	0	689	95	462	undefined	geneBody	intron	undefined	X47267	ENSG00000166164	50313487	50368934	55448	-	0	inside	0	ENSG00000166164	BRD7
chr3-74693275-74694236	8.03e-05	3.77408	0.00644745	0.000593822	p.II	CNTN3	CNTN3	172135	962	165	604	undefined	distalIntergenic	intergenic	undefined	-	-	-	-	-	-	-	-	-	-	-
chr14-61215083-61215529	8.13e-05	3.77107	0.00643877	0.000600376	p.II	NULL	PRKCH	0	447	79	318	undefined	geneBody	intron	undefined	X38120	ENSG00000027075	61187559	61550976	363418	+	0	inside	0	ENSG00000027075	PRKCH
chr14-58128701-58129056	8.13e-05	3.7709	0.00643677	0.000600705	p.II	NULL	ARMH4	0	356	115	197	undefined	geneBody	intron	undefined	X37894	ENSG00000139971	57999735	58298139	298405	-	0	inside	0	ENSG00000139971	ARMH4
chr18-12287223-12288570	8.17e-05	3.76982	0.00644139	0.000603013	p.II	TUBB6	AP005264.1	0	1348	123	913	promoter4	promoter	exon	otherExon	X55267	ENSG00000267069	12288308	12291488	3181	+	0	overlapStart	0	ENSG00000267069	AP005264.1
chr5-126383295-126383585	8.18e-05	3.76942	0.00643816	0.000603754	p.II	NULL	GRAMD2B	0	291	97	142	undefined	geneBody	intron	undefined	X102750	ENSG00000155324	126360132	126496494	136363	+	0	inside	0	ENSG00000155324	GRAMD2B
chr12-53115420-53116649	8.2e-05	3.76896	0.00643972	0.000604786	p.II	AC068888.1	SOAT2	0	1230	120	997	undefined	geneBody	exon	CDS	X28761	ENSG00000167780	53103486	53124535	21050	+	0	inside	0	ENSG00000167780	SOAT2
chrX-39748892-39749535	8.27e-05	3.76687	0.00643579	0.000609529	p.II	NULL	AL592164.1	88001	644	122	405	undefined	distalIntergenic	intergenic	undefined	-	-	-	-	-	-	-	-	-	-	-
chr9-115785897-115786948	8.3e-05	3.76573	0.00643318	0.000611885	p.II	NULL	AL691420.1	41567	1052	143	537	undefined	distalIntergenic	intergenic	undefined	-	-	-	-	-	-	-	-	-	-	-
chr6-169005047-169005608	8.38e-05	3.76328	0.00642878	0.000617109	p.II	NULL	AL109924.4	4520	562	141	316	undefined	upstream	intergenic	undefined	X114301	ENSG00000285917	168999401	169000527	1127	-	4519	upstream	4519	ENSG00000285917	AL109924.4
chr21-36550525-36551116	8.43e-05	3.76205	0.00642379	0.000619936	p.II	NULL	CLDN14	0	592	71	372	undefined	geneBody	intron	undefined	X77506	ENSG00000159261	36460621	36576569	115949	-	0	inside	0	ENSG00000159261	CLDN14
chr14-91897020-91897666	8.46e-05	3.76098	0.00642631	0.000622322	p.II	CCDC88C/CATSPERB/TC2N/FBLN5/SLC24A4	FBLN5	0	647	49	435	undefined	geneBody	intron	undefined	X39665	ENSG00000140092	91869412	91947987	78576	-	0	inside	0	ENSG00000140092	FBLN5
chr16-49788476-49789296	8.47e-05	3.76076	0.00642538	0.000622799	p.II	NULL	ZNF423	0	821	97	253	undefined	geneBody	intron	undefined	X47218	ENSG00000102935	49487524	49857919	370396	-	0	inside	0	ENSG00000102935	ZNF423
chr12-24608741-24609179	8.49e-05	3.76023	0.00641716	0.000624032	p.II	NULL	LINC00477	24573	439	48	281	undefined	distalIntergenic	intergenic	undefined	-	-	-	-	-	-	-	-	-	-	-
chr7-83468101-83468714	8.57e-05	3.75783	0.00641939	0.000629283	p.II	NULL	SEMA3E	0	614	220	332	undefined	geneBody	intron	undefined	X118249	ENSG00000170381	83363238	83649139	285902	-	0	inside	0	ENSG00000170381	SEMA3E
chr3-134348487-134348895	8.59e-05	3.75725	0.00641934	0.000630569	p.II	NULL	AC010207.1	0	409	81	186	promoter4	promoter	exon	otherExon	X87255	ENSG00000260633	134347288	134349233	1946	-	0	inside	337	ENSG00000260633	AC010207.1
chr5-172867087-172867624	8.61e-05	3.75668	0.00641838	0.000631779	p.II	NULL	ERGIC1	0	538	45	427	undefined	geneBody	intron	undefined	X105313	ENSG00000113719	172834251	172952683	118433	+	0	inside	0	ENSG00000113719	ERGIC1
chr2-210221571-210221987	8.61e-05	3.75653	0.00641777	0.000632099	p.II	AC006994.2/ACADL	AC006994.2	0	417	82	273	undefined	geneBody	intron	undefined	X70903	ENSG00000115361	210187126	210225447	38322	-	0	inside	0	ENSG00000115361	ACADL
chr17-9218741-9219136	8.64e-05	3.7559	0.00641224	0.00063337	p.II	NULL	NTN1	0	396	27	295	undefined	geneBody	intron	undefined	X50232	ENSG00000065320	9021510	9244000	222491	+	0	inside	0	ENSG00000065320	NTN1
chr12-60895409-60895976	8.64e-05	3.75579	0.00641195	0.000633597	p.II	NULL	AC087883.2	625723	568	60	421	undefined	distalIntergenic	intergenic	undefined	-	-	-	-	-	-	-	-	-	-	-
chr11-63938170-63939646	8.64e-05	3.75573	0.00641731	0.00063371	p.II	NULL	NAA40	0	1477	145	609	promoter4	promoter	exon	utr5	X22189	ENSG00000110583	63938959	63957319	18361	+	0	overlapStart	0	ENSG00000110583	NAA40
chr10-25933661-25935114	8.65e-05	3.75539	0.00641283	0.000634473	p.II	NULL	AL358612.1	0	1454	87	1241	promoter4	promoter	exon	utr5	X13482	ENSG00000226304	25924448	25933710	9263	-	0	overlapStart	0	ENSG00000226304	AL358612.1
chr15-54364696-54365301	8.73e-05	3.75305	0.00640834	0.000639846	p.II	NULL	UNC13C	0	606	102	477	undefined	geneBody	intron	undefined	X42231	ENSG00000137766	53978201	54633414	655214	+	0	inside	0	ENSG00000137766	UNC13C
chr5-168085387-168086702	8.81e-05	3.7508	0.0064035	0.000645229	p.II	NULL	TENM2	0	1316	78	1101	undefined	geneBody	exon	otherExon	X104986	ENSG00000253925	168085329	168187719	102391	-	0	inside	0	ENSG00000253925	AC011369.1
chr5-53303772-53304359	8.87e-05	3.74924	0.00640071	0.000648788	p.II	NULL	AC027329.1	0	588	114	409	undefined	geneBody	intron	undefined	X99468	ENSG00000285831	53297872	53326565	28694	-	0	inside	0	ENSG00000285831	AC027329.1
chrX-123481913-123482850	9.04e-05	3.74438	0.00639566	0.000660516	p.II	NULL	GRIA3	0	938	172	479	undefined	geneBody	exon	utr3	X136545	ENSG00000125675	123184153	123490915	306763	+	0	inside	0	ENSG00000125675	GRIA3
chr12-124026514-124027153	9.15e-05	3.74145	0.00639081	0.000667296	p.II	NULL	RFLNA	0	640	59	470	undefined	geneBody	intron	undefined	X32153	ENSG00000178882	123973241	124316024	342784	+	0	inside	0	ENSG00000178882	RFLNA
chr9-114215913-114216459	9.17e-05	3.74084	0.00639101	0.000668813	p.II	COL27A1	COL27A1	0	547	47	362	undefined	geneBody	intron	undefined	X131947	ENSG00000196739	114155537	114312511	156975	+	0	inside	0	ENSG00000196739	COL27A1
chr15-63599617-63599844	9.24e-05	3.73887	0.00638736	0.000673357	p.II	NULL	USP3-AS1	0	228	28	104	undefined	geneBody	exon	utr3	X42813	ENSG00000197361	63597353	63602428	5076	+	0	inside	0	ENSG00000197361	FBXL22
chr12-114683510-114685084	9.25e-05	3.73874	0.00638807	0.000673689	p.II	NULL	TBX3	0	1575	127	1043	promoter4	promoter	exon	utr5	X31589	ENSG00000135111	114670255	114684175	13921	-	0	overlapStart	0	ENSG00000135111	TBX3
chr18-56202399-56203073	9.35e-05	3.73586	0.00638197	0.000680609	p.II	NULL	AC006305.1	11137	675	193	460	undefined	distalIntergenic	intergenic	undefined	-	-	-	-	-	-	-	-	-	-	-
chr10-51292071-51292597	9.38e-05	3.73513	0.00637909	0.000682411	p.II	NULL	PRKG1	0	527	78	357	undefined	geneBody	intron	undefined	X14851	ENSG00000185532	50990888	52298423	1307536	+	0	inside	0	ENSG00000185532	PRKG1
chr9-94808306-94808829	9.43e-05	3.73377	0.00637915	0.000685437	p.II	AOPEP	AOPEP	0	524	84	285	undefined	geneBody	intron	undefined	X130850	ENSG00000148120	94726701	95087218	360518	+	0	inside	0	ENSG00000148120	AOPEP
chr19-33302069-33303847	9.45e-05	3.73334	0.00637868	0.000686556	p.II	SLC7A10	CEBPA	0	1779	84	539	promoter4	promoter	exon	utr5	X59707	ENSG00000267296	33302857	33305054	2198	+	0	overlapStart	0	ENSG00000267296	CEBPA-DT
chr6-118297805-118298717	9.47e-05	3.73284	0.00637692	0.000687739	p.II	PLN	SLC35F1	0	913	91	161	undefined	geneBody	intron	undefined	X111345	ENSG00000196376	117907264	118317676	410413	+	0	inside	0	ENSG00000196376	SLC35F1
chr5-159772736-159774016	9.49e-05	3.73234	0.00637706	0.000688881	p.II	ADRA1B	AC008691.1	0	1281	170	702	undefined	geneBody	intron	undefined	X104855	ENSG00000253311	159698586	159937766	239181	-	0	inside	0	ENSG00000253311	LINC01847
chr6-111210135-111210586	9.56e-05	3.73047	0.00637065	0.000693616	p.II	NULL	SLC16A10	0	452	48	340	undefined	geneBody	intron	undefined	X111017	ENSG00000112394	111087503	111231194	143692	+	0	inside	0	ENSG00000112394	SLC16A10
chr10-77592915-77593265	9.68e-05	3.72726	0.00636598	0.0007015	p.II	KCNMA1	KCNMA1	0	351	58	190	undefined	geneBody	intron	undefined	X16281	ENSG00000156113	76869601	77638369	768769	-	0	inside	0	ENSG00000156113	KCNMA1
chr5-60987059-60988233	9.7e-05	3.72675	0.00636666	0.000702744	p.II	PDE4D	NDUFAF2	0	1175	236	796	undefined	geneBody	intron	undefined	X100001	ENSG00000164182	60945205	61153026	207822	+	0	inside	0	ENSG00000164182	NDUFAF2
chr12-12869683-12870088	9.71e-05	3.72647	0.00636212	0.000703426	p.II	NULL	GPRC5A	20694	406	50	277	undefined	distalIntergenic	intergenic	undefined	-	-	-	-	-	-	-	-	-	-	-
chr3-70049194-70050209	9.72e-05	3.72629	0.00636527	0.000703795	p.II	SAMMSON	SAMMSON	0	1016	182	716	undefined	geneBody	intron	undefined	X84490	ENSG00000240405	69999550	70518064	518515	+	0	inside	0	ENSG00000240405	SAMMSON
chr7-132160527-132161851	9.79e-05	3.72443	0.00636261	0.000708244	p.II	PLXNA4	PLXNA4	0	1325	95	734	undefined	geneBody	intron	undefined	X120237	ENSG00000221866	132123332	132648688	525357	-	0	inside	0	ENSG00000221866	PLXNA4
chr10-600881-601173	9.87e-05	3.72221	0.00635848	0.000713709	p.II	NULL	DIP2C	0	293	37	139	undefined	geneBody	intron	undefined	X11998	ENSG00000151240	274190	689668	415479	-	0	inside	0	ENSG00000151240	DIP2C
chr10-17220353-17220930	0.000100039	3.71892	0.00635177	0.00072202	p.II	NULL	VIM-AS1	0	578	32	110	undefined	geneBody	intron	undefined	X13068	ENSG00000229124	17214239	17229985	15747	-	0	inside	0	ENSG00000229124	VIM-AS1
chr8-143529333-143529740	0.000101413	3.71547	0.00634746	0.000730854	p.II	NULL	ZC3H3	0	408	57	182	undefined	geneBody	intron	undefined	X127595	ENSG00000014164	143437659	143541447	103789	-	0	inside	0	ENSG00000014164	ZC3H3
chr3-132643108-132643663	0.000101722	3.7147	0.00633475	0.000732821	p.II	NULL	ACAD11	0	556	27	184	undefined	geneBody	intron	undefined	X87163	ENSG00000240303	132558138	132660082	101945	-	0	inside	0	ENSG00000240303	ACAD11
chr12-2111031-2111474	0.000102389	3.71305	0.00634253	0.000737125	p.II	CACNA1C	CACNA1C	0	444	73	97	undefined	geneBody	intron	undefined	X26112	ENSG00000151067	1970786	2697950	727165	+	0	inside	0	ENSG00000151067	CACNA1C
chr9-8626998-8627753	0.000103064	3.71138	0.00633562	0.000741402	p.II	NULL	PTPRD	0	756	59	673	undefined	geneBody	intron	undefined	X128208	ENSG00000153707	8314246	10612723	2298478	-	0	inside	0	ENSG00000153707	PTPRD
chr3-54356034-54356968	0.000103116	3.71126	0.00633975	0.000741692	p.II	NULL	CACNA2D3	0	935	153	473	undefined	geneBody	intron	undefined	X83698	ENSG00000157445	54122547	55074557	952011	+	0	inside	0	ENSG00000157445	CACNA2D3
chr3-60133341-60134082	0.00010315	3.71117	0.00633915	0.00074187	p.II	NULL	FHIT	0	742	186	392	undefined	geneBody	intron	undefined	X83944	ENSG00000189283	59747277	61251459	1504183	-	0	inside	0	ENSG00000189283	FHIT
chr6-73445677-73445987	0.000103372	3.71063	0.00633437	0.00074334	p.II	NULL	CGAS	0	311	62	162	undefined	geneBody	exon	CDS	X109732	ENSG00000164430	73413515	73452297	38783	-	0	inside	0	ENSG00000164430	CGAS
chr4-188036922-188037744	0.000103542	3.71021	0.00633838	0.000744293	p.II	NULL	ZFP42	31876	823	137	516	undefined	distalIntergenic	intergenic	undefined	-	-	-	-	-	-	-	-	-	-	-
chr1-76867291-76869261	0.000103677	3.70988	0.00633818	0.000745145	p.II	ST6GALNAC5	ST6GALNAC5	0	1971	93	532	promoter4	promoter	exon	utr5	X4745	ENSG00000117069	76867480	77067546	200067	+	0	overlapStart	0	ENSG00000117069	ST6GALNAC5
chr11-26820545-26821257	0.000104969	3.70675	0.00633218	0.000753483	p.II	NULL	SLC5A12	97118	713	146	338	undefined	distalIntergenic	intergenic	undefined	-	-	-	-	-	-	-	-	-	-	-
chr14-72876130-72876414	0.000105709	3.70497	0.0062941	0.000758242	p.II	NULL	DPF3	0	285	26	38	undefined	geneBody	intron	undefined	X38825	ENSG00000205683	72619296	72894116	274821	-	0	inside	0	ENSG00000205683	DPF3
chr15-88267770-88268006	0.000106889	3.70215	0.00631877	0.000765744	p.II	NULL	NTRK3-AS1	0	237	54	102	undefined	geneBody	exon	otherExon	X44465	ENSG00000260305	88252730	88271066	18337	+	0	inside	0	ENSG00000260305	NTRK3-AS1
chr1-32693274-32693794	0.000107441	3.70085	0.00632156	0.000769259	p.II	NULL	SYNC	0	521	31	457	undefined	geneBody	intron	undefined	X2308	ENSG00000162520	32679906	32703596	23691	-	0	inside	0	ENSG00000162520	SYNC
chr17-19876576-19876951	0.00010777	3.70007	0.00629552	0.000771293	p.II	NULL	AC015726.2	7887	376	58	170	undefined	distalIntergenic	intergenic	undefined	-	-	-	-	-	-	-	-	-	-	-
chr8-48101013-48102385	0.000108134	3.69921	0.00631952	0.000773574	p.II	NULL	UBE2V2	36305	1373	150	696	undefined	distalIntergenic	intergenic	undefined	-	-	-	-	-	-	-	-	-	-	-
chr5-172150597-172150928	0.000108612	3.69809	0.00628785	0.000776549	p.II	STK10	STK10	0	332	53	173	undefined	geneBody	intron	undefined	X105228	ENSG00000072786	172042079	172188224	146146	-	0	inside	0	ENSG00000072786	STK10
chr3-169668198-169669487	0.000109164	3.69681	0.00631586	0.00077993	p.II	MECOM	MECOM	4423	1290	134	1032	undefined	upstream	intergenic	undefined	X88836	ENSG00000085276	169083499	169663775	580277	-	4422	upstream	4422	ENSG00000085276	MECOM
chr18-36692480-36692838	0.000109687	3.69559	0.0063103	0.000783227	p.II	FHOD3	FHOD3	0	359	77	147	undefined	geneBody	intron	undefined	X56139	ENSG00000134775	36297714	36780055	482342	+	0	inside	0	ENSG00000134775	FHOD3
chr10-62186456-62187402	0.000109697	3.69557	0.00631248	0.000783247	p.II	NULL	RTKN2	0	947	101	714	undefined	geneBody	intron	undefined	X15342	ENSG00000182010	62183035	62268844	85810	-	0	inside	0	ENSG00000182010	RTKN2
chr4-98976826-98978029	0.000110013	3.69484	0.00631107	0.000785421	p.II	NULL	AC019131.1	0	1204	183	918	undefined	geneBody	intron	undefined	X94112	ENSG00000263923	98928897	98994994	66098	+	0	inside	0	ENSG00000263923	AC019131.1
chr4-82751749-82752044	0.000110148	3.69453	0.00630797	0.000786343	p.II	NULL	SCD5	0	296	51	171	undefined	geneBody	intron	undefined	X93559	ENSG00000145284	82629539	82798796	169258	-	0	inside	0	ENSG00000145284	SCD5
chr20-58145684-58146699	0.000110411	3.69392	0.00631095	0.000788057	p.II	PMEPA1	C20orf85	4203	1016	88	844	undefined	upstream	intergenic	undefined	X76212	ENSG00000124237	58150902	58161150	10249	+	4202	upstream	4202	ENSG00000124237	C20orf85
chr3-48655618-48656727	0.00011052	3.69367	0.0063105	0.000788756	p.II	NULL	CELSR3	0	1110	78	607	undefined	geneBody	exon	CDS	X83361	ENSG00000008300	48636463	48662886	26424	-	0	inside	0	ENSG00000008300	CELSR3
chr6-169342161-169343189	0.00011103	3.6925	0.00630705	0.000792026	p.II	NULL	LINC02519	26809	1029	121	650	undefined	distalIntergenic	intergenic	undefined	-	-	-	-	-	-	-	-	-	-	-
chr12-4819382-4819992	0.000111063	3.69242	0.00630588	0.000792216	p.II	NULL	GALNT8	0	611	126	365	undefined	geneBody	intron	undefined	X26309	ENSG00000256988	4804499	4830747	26249	-	0	inside	0	ENSG00000256988	AC005833.2
chr4-16104425-16104883	0.000111543	3.69133	0.00630083	0.000795351	p.II	PROM1	AC108063.2	9350	459	52	254	undefined	distalIntergenic	intergenic	undefined	-	-	-	-	-	-	-	-	-	-	-
chr1-31752804-31753304	0.000111565	3.69128	0.00630483	0.000795427	p.II	NULL	ADGRB2	0	501	49	354	undefined	geneBody	intron	undefined	X2238	ENSG00000121753	31727117	31764893	37777	-	0	inside	0	ENSG00000121753	ADGRB2
chr19-11203026-11204252	0.000112748	3.68859	0.00630197	0.000802935	p.II	KANK2/CNN1	DOCK6	0	1227	74	507	promoter4	promoter	exon	CDS	X58737	ENSG00000267082	11203628	11216168	12541	+	0	overlapStart	0	ENSG00000267082	AC011472.1
chr10-72331941-72332245	0.000113709	3.68643	0.00629776	0.000808822	p.II	NULL	DNAJB12	585	305	48	169	undefined	geneDownstream	intergenic	undefined	X15863	ENSG00000148719	72332830	72355149	22320	-	584	downstream	584	ENSG00000148719	DNAJB12
chr10-73873797-73875032	0.000113793	3.68625	0.00629791	0.000809292	p.II	CAMK2G	CAMK2G	0	1236	78	800	promoter4	promoter	exon	utr5	X15949	ENSG00000148660	73812501	73874591	62091	-	0	overlapStart	0	ENSG00000148660	CAMK2G
chr2-11406082-11407469	0.000114653	3.68433	0.00629449	0.000814765	p.II	NULL	AC099344.3	0	1388	88	1036	undefined	geneBody	exon	otherExon	X62089	ENSG00000285569	11405508	11427186	21679	+	0	inside	0	ENSG00000285569	AC099344.3
chr12-71589440-71589957	0.000115314	3.68286	0.00628522	0.000818836	p.II	NULL	AC078860.2	0	518	60	397	undefined	geneBody	exon	otherExon	X29687	ENSG00000257761	71582293	71594404	12112	-	0	inside	0	ENSG00000257761	AC078860.2
chr6-10510366-10511791	0.000115793	3.68181	0.00628934	0.000821987	p.II	GCNT2	GCNT2	0	1426	147	324	undefined	geneDownstream	exon	otherExon	X106491	ENSG00000237685	10511036	10514546	3511	-	0	overlapEnd	0	ENSG00000237685	AL139039.3
chr13-111081797-111082622	0.000116137	3.68105	0.00628135	0.000824085	p.II	NULL	LINC00368	13216	826	95	648	undefined	distalIntergenic	intergenic	undefined	-	-	-	-	-	-	-	-	-	-	-
chr1-93616639-93617349	0.000116247	3.68081	0.00628829	0.000824822	p.II	NULL	BCAR3	0	711	79	562	undefined	geneBody	intron	undefined	X5523	ENSG00000137936	93561741	93847150	285410	-	0	inside	0	ENSG00000137936	BCAR3
chr1-160192876-160193655	0.00011629	3.68072	0.00628807	0.000825042	p.II	NULL	CASQ1	0	780	76	442	undefined	geneBody	exon	CDS	X7507	ENSG00000143318	160190575	160201886	11312	+	0	inside	0	ENSG00000143318	CASQ1
chr20-10034509-10035420	0.000116654	3.67992	0.00628638	0.000827287	p.II	NULL	ANKEF1	0	912	226	510	undefined	geneBody	exon	utr5	X73605	ENSG00000132623	9986126	10058303	72178	+	0	inside	0	ENSG00000132623	ANKEF1
chr5-5688198-5688466	0.00011797	3.67706	0.00627162	0.000835752	p.II	NULL	AC026736.1	339	269	55	108	promoter3	promoter	intergenic	undefined	X98005	ENSG00000286986	5688805	5694742	5938	+	338	upstream	338	ENSG00000286986	AC026736.1
chr6-71728919-71729586	0.000118001	3.67699	0.00627968	0.000835928	p.II	RIMS1	RIMS1	157117	668	82	544	undefined	distalIntergenic	intergenic	undefined	-	-	-	-	-	-	-	-	-	-	-
chr3-33202184-33203638	0.000118676	3.67553	0.00627918	0.000840192	p.II	SUSD5/FBXL2	SUSD5	0	1455	139	628	undefined	geneBody	intron	undefined	X82416	ENSG00000173705	33150043	33218810	68768	-	0	inside	0	ENSG00000173705	SUSD5
chr3-184909893-184910578	0.000119122	3.67458	0.00627606	0.000842959	p.II	NULL	VPS8	0	686	149	385	undefined	geneBody	intron	undefined	X89621	ENSG00000156931	184812143	185052614	240472	+	0	inside	0	ENSG00000156931	VPS8
chr7-95213110-95214670	0.000119404	3.67397	0.00627555	0.000844778	p.II	PON3	PPP1R9A	0	1561	248	1162	promoter4	promoter	exon	otherExon	X118606	ENSG00000236197	95035731	95214338	178608	-	0	overlapStart	0	ENSG00000236197	AC002429.2
chr7-27762647-27762935	0.000119613	3.67353	0.00625729	0.00084604	p.II	NULL	TAX1BP1	0	289	23	265	undefined	geneBody	intron	undefined	X115837	ENSG00000106052	27739331	27844564	105234	+	0	inside	0	ENSG00000106052	TAX1BP1
chr18-34224289-34225223	0.000119726	3.67328	0.00627389	0.000846798	p.II	NOL4	NOL4	0	935	131	441	promoter4	promoter	exon	otherExon	X55947	ENSG00000101746	33851100	34224952	373853	-	0	overlapStart	0	ENSG00000101746	NOL4
chr9-17905835-17908421	0.000120077	3.67254	0.00627406	0.000849059	p.II	ADAMTSL1	ADAMTSL1	0	2587	208	697	promoter4	promoter	exon	utr5	X128605	ENSG00000178031	17906563	18910950	1004388	+	0	overlapStart	0	ENSG00000178031	ADAMTSL1
chr20-62178604-62178940	0.000120518	3.6716	0.00626805	0.00085187	p.II	NULL	SS18L1	0	337	24	56	undefined	geneBody	intron	undefined	X76382	ENSG00000184402	62143769	62182514	38746	+	0	inside	0	ENSG00000184402	SS18L1
chr13-91142666-91142978	0.000121179	3.6702	0.00626699	0.00085584	p.II	NULL	LINC00379	11259	313	84	127	undefined	distalIntergenic	intergenic	undefined	-	-	-	-	-	-	-	-	-	-	-
chr9-83431633-83432614	0.000121273	3.67	0.00626981	0.000856417	p.II	NULL	FRMD3	0	982	195	744	undefined	geneBody	intron	undefined	X130146	ENSG00000172159	83242990	83538546	295557	-	0	inside	0	ENSG00000172159	FRMD3
chr14-39592987-39593896	0.000121731	3.66904	0.00626628	0.00085934	p.II	NULL	AL049828.1	0	910	121	400	undefined	geneBody	intron	undefined	X37295	ENSG00000258526	39432599	40390547	957949	+	0	inside	0	ENSG00000258526	AL049828.1
chr10-5423515-5424294	0.00012179	3.66892	0.00626766	0.000859715	p.II	NET1	NET1	0	780	149	307	undefined	geneBody	intron	undefined	X12348	ENSG00000173848	5412557	5459056	46500	+	0	inside	0	ENSG00000173848	NET1
chr22-46023484-46023994	0.000121879	3.66873	0.00626656	0.000860295	p.II	NULL	BX537318.1	7986	511	65	257	undefined	distalIntergenic	intergenic	undefined	-	-	-	-	-	-	-	-	-	-	-
chr21-28805454-28806563	0.000122064	3.66834	0.00626691	0.000861558	p.II	AF165147.1	N6AMT1	65628	1110	150	642	undefined	distalIntergenic	intergenic	undefined	-	-	-	-	-	-	-	-	-	-	-
chr9-115156969-115157727	0.00012226	3.66793	0.00626565	0.000862722	p.II	NULL	44896	0	759	110	497	undefined	geneBody	exon	otherExon	X132028	ENSG00000173077	114850968	115402644	551677	+	0	inside	0	ENSG00000173077	44896
chr12-123049182-123050684	0.000122315	3.66782	0.00626528	0.000863016	p.II	NULL	PITPNM2	0	1503	90	831	undefined	geneBody	intron	undefined	X32088	ENSG00000090975	122983480	123150015	166536	-	0	inside	0	ENSG00000090975	PITPNM2
chr20-19025607-19027529	0.000122421	3.6676	0.00626528	0.000863634	p.II	SLC24A3	AL135936.1	0	1923	117	808	undefined	geneBody	intron	undefined	X74046	ENSG00000274863	19000709	19056796	56088	-	0	inside	0	ENSG00000274863	AL135936.1
chr3-126267099-126267869	0.000122971	3.66645	0.00626389	0.000867248	p.II	NULL	AC016924.1	0	771	76	307	promoter4	promoter	intron	undefined	X86697	ENSG00000250934	126266747	126291525	24779	+	0	inside	351	ENSG00000250934	AC016924.1
chr12-53155326-53155556	0.000123725	3.66488	0.00626018	0.000871893	p.II	NULL	CSAD	2107	231	65	143	undefined	upstream	intergenic	undefined	X28766	ENSG00000257808	53159586	53161000	1415	+	4029	upstream	4029	ENSG00000257808	AC073573.1
chr4-55893589-55894234	0.000125281	3.66168	0.00625423	0.000882089	p.II	NULL	EXOC1	0	646	218	375	undefined	geneBody	exon	CDS	X92725	ENSG00000286599	55889743	55903177	13435	-	0	inside	0	ENSG00000286599	AC110611.1
chr14-54735452-54736068	0.000125555	3.66112	0.00625341	0.00088373	p.II	NULL	SAMD4A	0	617	118	141	undefined	geneBody	intron	undefined	X37725	ENSG00000020577	54567097	54793315	226219	+	0	inside	0	ENSG00000020577	SAMD4A
chr3-18869354-18869805	0.000126251	3.65971	0.00624316	0.000888097	p.II	NULL	SATB1-AS1	0	452	102	183	undefined	geneBody	intron	undefined	X81555	ENSG00000228956	18445024	18920401	475378	+	0	inside	0	ENSG00000228956	SATB1-AS1
chr8-125431516-125431738	0.0001282	3.65578	0.00624431	0.000900146	p.II	NULL	TRIB1	0	223	33	70	undefined	geneBody	intron	undefined	X126816	ENSG00000173334	125430358	125438403	8046	+	0	inside	0	ENSG00000173334	TRIB1
chr6-33433305-33433841	0.000128396	3.65539	0.00624345	0.000901305	p.II	NULL	SYNGAP1	0	537	49	414	undefined	geneBody	intron	undefined	X108117	ENSG00000197283	33419661	33453689	34029	+	0	inside	0	ENSG00000197283	SYNGAP1
chr15-36589826-36590280	0.000128416	3.65535	0.00623962	0.000901341	p.II	NULL	C15orf41	0	455	60	229	undefined	geneBody	intron	undefined	X41213	ENSG00000186073	36579626	36810248	230623	+	0	inside	0	ENSG00000186073	C15orf41
chr3-54146200-54146985	0.000129337	3.65351	0.00623986	0.000907066	p.II	CACNA2D3	CACNA2D3	0	786	172	632	undefined	geneBody	intron	undefined	X83689	ENSG00000157445	54122547	55074557	952011	+	0	inside	0	ENSG00000157445	CACNA2D3
chr15-57635311-57635880	0.000129617	3.65296	0.00623942	0.000908751	p.II	NULL	MYZAP	0	570	102	191	undefined	geneBody	intron	undefined	X42433	ENSG00000263155	57591904	57685364	93461	+	0	inside	0	ENSG00000263155	MYZAP
chr1-117582152-117582825	0.000129928	3.65235	0.00623869	0.000910695	p.II	NULL	AL157902.1	14007	674	97	462	undefined	distalIntergenic	intergenic	undefined	-	-	-	-	-	-	-	-	-	-	-
chr4-60793735-60794677	0.000130018	3.65217	0.00623685	0.000911233	p.II	NULL	LINC02496	0	943	122	417	undefined	geneBody	intron	undefined	X92852	ENSG00000249066	60750575	60796103	45529	+	0	inside	0	ENSG00000249066	LINC02496
chr19-46470815-46471780	0.000131728	3.64881	0.00623356	0.000921854	p.II	NOVA2/PTGIR/DACT3	PNMA8A	0	966	107	627	promoter4	promoter	exon	utr5	X60600	ENSG00000182013	46466491	46471563	5073	-	0	overlapStart	0	ENSG00000182013	PNMA8A
chr3-20255971-20256580	0.000132284	3.64773	0.00623061	0.000925462	p.II	NULL	SGO1-AS1	0	610	184	308	undefined	geneBody	intron	undefined	X81604	ENSG00000231304	20174244	21145967	971724	+	0	inside	0	ENSG00000231304	SGO1-AS1
chr7-142853906-142856297	0.000133193	3.64597	0.00622868	0.000930786	p.II	NULL	EPHB6	0	2392	172	1003	promoter4	promoter	exon	utr5	X120740	ENSG00000106123	142855061	142871094	16034	+	0	overlapStart	0	ENSG00000106123	EPHB6
chr10-65618070-65618439	0.000133669	3.64505	0.00622159	0.000933533	p.II	LINC01515	LINC01515	0	370	87	198	undefined	geneBody	intron	undefined	X15516	ENSG00000228065	65570338	65880289	309952	+	0	inside	0	ENSG00000228065	LINC01515
chr3-24704216-24704923	0.000134156	3.64412	0.0062238	0.000936457	p.II	NULL	AC092422.1	0	708	96	478	undefined	geneBody	intron	undefined	X81872	ENSG00000237838	24687919	25174305	486387	+	0	inside	0	ENSG00000237838	AC092422.1
chr9-2817746-2818391	0.000134279	3.64388	0.0062242	0.000937126	p.II	NULL	PUM3	0	646	104	484	undefined	geneBody	intron	undefined	X127871	ENSG00000080608	2720469	2844095	123627	-	0	inside	0	ENSG00000080608	PUM3
chr15-98946303-98947110	0.000134491	3.64347	0.00622403	0.000938371	p.II	IGF1R	IGF1R	0	808	114	490	undefined	geneBody	intron	undefined	X45105	ENSG00000140443	98648539	98964530	315992	+	0	inside	0	ENSG00000140443	IGF1R
chr10-6311427-6312206	0.000134817	3.64285	0.0062219	0.000940262	p.II	NULL	LINC02649	0	780	114	486	undefined	geneBody	exon	otherExon	X12440	ENSG00000215244	6271169	6353827	82659	+	0	inside	0	ENSG00000215244	LINC02649
chr21-37533291-37533580	0.000136954	3.6388	0.00620991	0.000953521	p.II	NULL	DYRK1A	6933	290	67	143	undefined	distalIntergenic	intergenic	undefined	-	-	-	-	-	-	-	-	-	-	-
chr3-33113638-33115516	0.000137943	3.63695	0.00621326	0.000959659	p.II	SUSD5/FBXL2	CRTAP	0	1879	122	333	promoter4	promoter	exon	utr5	X82404	ENSG00000170275	33113979	33147773	33795	+	0	overlapStart	0	ENSG00000170275	CRTAP
chr7-12888638-12889824	0.000138022	3.6368	0.00621176	0.000960078	p.II	NULL	AC011287.1	0	1187	181	288	undefined	geneBody	intron	undefined	X115198	ENSG00000229618	12726152	13751920	1025769	+	0	inside	0	ENSG00000229618	AC011287.1
chr12-23196964-23198169	0.000138513	3.63589	0.00621076	0.00096291	p.II	NULL	AC087235.1	0	1206	169	500	undefined	geneBody	intron	undefined	X27402	ENSG00000115934	23181334	23251499	70166	-	0	inside	0	ENSG00000115934	AC087235.1
chr9-35918577-35918811	0.000139305	3.63442	0.00620446	0.000967793	p.II	NULL	SPAAR	0	235	30	78	undefined	geneBody	intron	undefined	X129201	ENSG00000235387	35909490	35937153	27664	+	0	inside	0	ENSG00000235387	SPAAR
chr1-237145878-237146593	0.00013982	3.63347	0.00620547	0.00097111	p.II	RYR2	RYR2	0	716	96	564	undefined	geneBody	intron	undefined	X11564	ENSG00000198626	237042184	237833988	791805	+	0	inside	0	ENSG00000198626	RYR2
chr11-75953889-75954459	0.000140058	3.63303	0.00620232	0.000972567	p.II	NULL	UVRAG	0	571	122	401	undefined	geneBody	intron	undefined	X23117	ENSG00000198382	75815210	76144232	329023	+	0	inside	0	ENSG00000198382	UVRAG
chr14-34713581-34715058	0.000140131	3.63289	0.00620621	0.000972973	p.II	NULL	CFL2	0	1478	190	1073	promoter4	promoter	exon	utr5	X37126	ENSG00000165410	34709113	34714823	5711	-	0	overlapStart	0	ENSG00000165410	CFL2
chr8-80591057-80591783	0.000140223	3.63272	0.00620515	0.00097356	p.II	ZNF704	ZNF704	36668	727	167	511	undefined	distalIntergenic	intergenic	undefined	-	-	-	-	-	-	-	-	-	-	-
chr1-63589309-63589721	0.000141074	3.63116	0.00620218	0.000978682	p.II	ROR1	ITGB3BP	0	413	97	229	undefined	geneBody	intron	undefined	X4211	ENSG00000142856	63440770	63593721	152952	-	0	inside	0	ENSG00000142856	ITGB3BP
chr1-202223105-202223718	0.000141386	3.63059	0.00620189	0.000980445	p.II	IPO9-AS1/LMOD1/LGR6/PPP1R12B	LGR6	0	614	65	292	undefined	geneBody	intron	undefined	X9480	ENSG00000133067	202193901	202319781	125881	+	0	inside	0	ENSG00000133067	LGR6
chr4-169133660-169134361	0.00014163	3.63015	0.00620064	0.000981942	p.II	NULL	SH3RF1	0	702	110	523	undefined	geneBody	intron	undefined	X96904	ENSG00000154447	169094259	169270956	176698	-	0	inside	0	ENSG00000154447	SH3RF1
chr15-74239667-74240537	0.000144046	3.62578	0.00619373	0.00099688	p.II	NULL	CCDC33	0	871	101	479	undefined	geneBody	intron	undefined	X43636	ENSG00000140481	74202705	74336472	133768	+	0	inside	0	ENSG00000140481	CCDC33
chr7-28620976-28621574	1.02e-137	24.9517	0.0428259	5.44e-135	p.II	CREB5	CREB5	0	599	86	440	undefined	geneBody	intron	undefined	X115900	ENSG00000146592	28299321	28825894	526574	+	0	inside	0	ENSG00000146592	CREB5
chr9-116951457-116952517	8.3e-79	18.7581	0.032191	1.85e-76	p.II	NULL	ASTN2	0	1061	146	424	undefined	geneBody	intron	undefined	X132147	ENSG00000148219	116425225	117415070	989846	-	0	inside	0	ENSG00000148219	ASTN2
chr5-6550805-6552135	3.64e-66	17.1414	0.0294155	6.49e-64	p.II	UBE2QL1	LINC01018	30001	1331	133	683	undefined	distalIntergenic	intergenic	undefined	-	-	-	-	-	-	-	-	-	-	-
chr7-146961136-146961987	3.44e-62	16.6009	0.0284845	5.6e-60	p.II	NULL	CNTNAP2	0	852	256	583	undefined	geneBody	intron	undefined	X120836	ENSG00000174469	146116002	148420998	2304997	+	0	inside	0	ENSG00000174469	CNTNAP2
chr1-219304185-219305262	1.03e-60	16.3956	0.028134	1.63e-58	p.II	NULL	AC096642.2	6517	1078	189	857	undefined	distalIntergenic	intergenic	undefined	-	-	-	-	-	-	-	-	-	-	-
chr16-19753770-19754779	8.59e-58	15.9815	0.027421	1.27e-55	p.II	NULL	IQCK	0	1010	112	710	undefined	geneBody	intron	undefined	X46400	ENSG00000174628	19716456	19858467	142012	+	0	inside	0	ENSG00000174628	IQCK
chr20-10217224-10219798	9.3e-56	15.6869	0.0269171	1.3e-53	p.II	SNAP25/SNAP25-AS1/JAG1	SNAP25-AS1	0	2575	164	2390	promoter4	promoter	exon	utr5	X73618	ENSG00000132639	10218830	10307418	88589	+	0	overlapStart	0	ENSG00000132639	SNAP25
chr2-213643932-213645237	1.6e-48	14.5909	0.0250271	1.89e-46	p.II	NULL	SPAG16	0	1306	134	506	undefined	geneBody	intron	undefined	X71030	ENSG00000144451	213284379	214410501	1126123	+	0	inside	0	ENSG00000144451	SPAG16
chr1-219298418-219299744	1.91e-47	14.4209	0.024741	2.2e-45	p.II	NULL	AC096642.2	750	1327	112	539	undefined	geneDownstream	intergenic	undefined	X10450	ENSG00000287676	219294982	219297668	2687	+	749	downstream	749	ENSG00000287676	AC096642.2
chr14-89813487-89814479	2e-47	14.4179	0.0247357	2.3e-45	p.II	NULL	EFCAB11	0	993	211	457	undefined	geneBody	intron	undefined	X39534	ENSG00000140025	89794669	89954777	160109	-	0	inside	0	ENSG00000140025	EFCAB11
chr9-132213787-132214507	2.3e-46	14.2481	0.0244423	2.56e-44	p.II	NULL	NTNG2	0	721	136	377	undefined	geneBody	intron	undefined	X133157	ENSG00000196358	132161676	132244526	82851	+	0	inside	0	ENSG00000196358	NTNG2
chr11-69321401-69322587	9e-40	13.1457	0.0225506	8.24e-38	p.II	NULL	MYEOV	0	1187	102	772	undefined	geneBody	intron	undefined	X22654	ENSG00000172927	69294151	69367726	73576	+	0	inside	0	ENSG00000172927	MYEOV
chr2-66839543-66840852	2.36e-37	12.7176	0.0218139	1.99e-35	p.II	MEIS1	LINC01799	63584	1310	221	563	undefined	distalIntergenic	intergenic	undefined	-	-	-	-	-	-	-	-	-	-	-
chr9-99030017-99030517	3.46e-36	12.5059	0.021446	2.83e-34	p.II	TGFBR1	COL15A1	0	501	80	166	undefined	geneBody	intron	undefined	X131171	ENSG00000204291	98943179	99070792	127614	+	0	inside	0	ENSG00000204291	COL15A1
chr19-30662094-30662833	6.3e-36	12.4583	0.0213579	5.1e-34	p.II	NULL	ZNF536	0	740	62	276	undefined	geneBody	intron	undefined	X59627	ENSG00000198597	30228290	30713538	485249	+	0	inside	0	ENSG00000198597	ZNF536
chr14-52800935-52802003	1.86e-33	11.9961	0.020575	1.37e-31	p.II	AL139317.5/FERMT2	AL139317.5	0	1069	120	577	undefined	geneBody	intron	undefined	X37595	ENSG00000258698	52792875	52820034	27160	-	0	inside	0	ENSG00000258698	AL139317.1
chr5-14035716-14036774	2.16e-33	11.984	0.0205535	1.58e-31	p.II	TRIO	DNAH5	91173	1059	141	487	undefined	distalIntergenic	intergenic	undefined	-	-	-	-	-	-	-	-	-	-	-
chr3-141279763-141280936	1.08e-31	11.6552	0.0199893	7.41e-30	p.II	PXYLP1	PXYLP1	0	1174	113	444	undefined	geneBody	intron	undefined	X87548	ENSG00000287155	141251004	141284306	33303	-	0	inside	0	ENSG00000287155	AC022215.2
chr15-69548484-69549326	1.17e-31	11.6485	0.019974	8.01e-30	p.II	NULL	DRAIC	0	843	141	486	undefined	geneBody	exon	otherExon	X43242	ENSG00000245750	69462921	69843120	380200	+	0	inside	0	ENSG00000245750	DRAIC
chr15-74209689-74210502	2.7e-31	11.5768	0.0198522	1.82e-29	p.II	LOXL1	STRA6	0	814	45	633	undefined	geneBody	exon	utr5	X43635	ENSG00000137868	74179466	74212267	32802	-	0	inside	0	ENSG00000137868	STRA6
chr12-4164288-4165539	4.75e-31	11.5284	0.0197678	3.16e-29	p.II	NULL	CCND2-AS1	82442	1252	185	412	undefined	distalIntergenic	intergenic	undefined	-	-	-	-	-	-	-	-	-	-	-
chr15-31471501-31472254	1.23e-30	11.4463	0.0196289	8.06e-29	p.II	NULL	OTUD7A	3144	754	94	379	undefined	distalIntergenic	intergenic	undefined	-	-	-	-	-	-	-	-	-	-	-
chr16-69934934-69935567	5.97e-30	11.3083	0.019394	3.82e-28	p.II	WWP2	WWP2	0	634	38	193	undefined	geneBody	intron	undefined	X48126	ENSG00000198373	69762306	69941741	179436	+	0	inside	0	ENSG00000198373	WWP2
chr15-25829571-25831724	5.67e-29	11.109	0.0190518	3.49e-27	p.II	ATP10A	ATP10A	0	2154	122	1589	undefined	geneBody	intron	undefined	X40765	ENSG00000206190	25677273	25865172	187900	-	0	inside	0	ENSG00000206190	ATP10A
chr6-57313403-57314436	9.66e-29	11.0613	0.0189693	5.9e-27	p.II	DST/BAG2/ZNF451-AS1/RAB23	PRIM2	369	1034	102	606	promoter3	promoter	intergenic	undefined	X109463	ENSG00000146143	57314805	57646850	332046	+	368	upstream	368	ENSG00000146143	PRIM2
chr5-156646865-156647747	1.01e-28	11.057	0.0189584	6.19e-27	p.II	NULL	SGCD	0	883	211	294	undefined	geneBody	exon	CDS	X104610	ENSG00000170624	155870344	156767788	897445	+	0	inside	0	ENSG00000170624	SGCD
chr2-234988985-234989655	1.36e-28	11.0306	0.0189165	8.23e-27	p.II	NULL	SH3BP4	0	671	126	348	undefined	geneBody	intron	undefined	X72388	ENSG00000130147	234952017	235055714	103698	+	0	inside	0	ENSG00000130147	SH3BP4
chr16-61791515-61792810	1.28e-27	10.8273	0.0185655	7.42e-26	p.II	CDH8	CDH8	0	1296	248	719	undefined	geneBody	intron	undefined	X47708	ENSG00000150394	61647242	62037035	389794	-	0	inside	0	ENSG00000150394	CDH8
chr19-14363130-14364020	1.76e-27	10.7981	0.0185172	1.01e-25	p.II	ADGRE5	LINC01841	0	891	113	191	undefined	geneBody	exon	otherExon	X58990	ENSG00000266913	14305458	14370196	64739	-	0	inside	0	ENSG00000266913	LINC01841
chr4-119016226-119017047	9.35e-27	10.6435	0.0182489	5.22e-25	p.II	SYNPO2/MYOZ2	SYNPO2	0	822	139	581	undefined	geneBody	intron	undefined	X94810	ENSG00000172403	118850688	119061247	210560	+	0	inside	0	ENSG00000172403	SYNPO2
chr4-118997359-118998312	1.12e-26	10.6266	0.0182222	6.24e-25	p.II	SEC24D/SYNPO2/MYOZ2/USP53	SYNPO2	0	954	112	413	undefined	geneBody	intron	undefined	X94806	ENSG00000172403	118850688	119061247	210560	+	0	inside	0	ENSG00000172403	SYNPO2
chr7-114392264-114393044	2.62e-26	10.5472	0.0180797	1.44e-24	p.II	FOXP2	FOXP2	0	781	149	549	undefined	geneBody	intron	undefined	X119540	ENSG00000128573	114086327	114693772	607446	+	0	inside	0	ENSG00000128573	FOXP2
chr2-32646046-32647676	7.83e-26	10.4437	0.0179071	4.22e-24	p.II	LTBP1	TTC27	0	1631	93	1242	undefined	geneBody	intron	undefined	X63268	ENSG00000018699	32628032	32821051	193020	+	0	inside	0	ENSG00000018699	TTC27
chr6-90217858-90219857	1.77e-25	10.366	0.0177753	9.4e-24	p.II	BACH2	BACH2	0	2000	137	541	undefined	geneBody	exon	otherExon	X110437	ENSG00000112182	89926528	90296908	370381	-	0	inside	0	ENSG00000112182	BACH2
chr12-5026211-5026888	2.09e-24	10.1271	0.0173611	1.06e-22	p.II	NULL	AC005906.2	199	678	89	278	undefined	geneDownstream	intergenic	undefined	X26327	ENSG00000256654	4909867	5026012	116146	+	198	downstream	198	ENSG00000256654	AC005906.2
chr18-2881068-2882267	3.54e-24	10.0756	0.0172737	1.76e-22	p.II	NULL	EMILIN2	0	1200	68	689	undefined	geneBody	intron	undefined	X54740	ENSG00000132205	2847006	2916003	68998	+	0	inside	0	ENSG00000132205	EMILIN2
chr2-21289706-21290481	5.96e-24	10.0243	0.0171858	2.93e-22	p.II	AC018742.1/AC011752.1/AC009411.2	AC018742.1	0	776	115	437	undefined	geneBody	intron	undefined	X62619	ENSG00000233005	21221169	21970959	749791	+	0	inside	0	ENSG00000233005	AC018742.1
chr10-79381883-79382182	6.93e-24	10.0094	0.0171594	3.39e-22	p.II	NULL	ZCCHC24	143	300	31	138	promoter3	promoter	intergenic	undefined	X16426	ENSG00000235426	79382328	79409274	26947	+	145	upstream	145	ENSG00000235426	AL133481.1
chr3-109684719-109685923	1.49e-23	9.93325	0.0170312	7.18e-22	p.II	NULL	LINC01205	0	1205	235	521	undefined	geneBody	intron	undefined	X85796	ENSG00000242029	109648107	109810861	162755	+	0	inside	0	ENSG00000242029	AC078980.1
chr2-18651983-18653011	1.01e-22	9.74121	0.016699	4.66e-21	p.II	NULL	NT5C1B	62411	1029	152	671	undefined	distalIntergenic	intergenic	undefined	-	-	-	-	-	-	-	-	-	-	-
chr6-11317822-11318722	1.59e-22	9.69441	0.0166198	7.31e-21	p.II	AL139807.1/NEDD9	NEDD9	0	901	160	626	undefined	geneBody	intron	undefined	X106552	ENSG00000111859	11183298	11382348	199051	-	0	inside	0	ENSG00000111859	NEDD9
chr3-152155088-152155890	2.9e-22	9.63315	0.0165139	1.31e-20	p.II	MBNL1	AC108718.1	3364	803	105	246	undefined	upstream	intergenic	undefined	X88177	ENSG00000239941	152118173	152151724	33552	-	3363	upstream	3363	ENSG00000239941	AC108718.1
chr14-92209041-92210014	3.85e-22	9.60386	0.0164652	1.72e-20	p.II	TC2N/FBLN5/SLC24A4	CPSF2	36896	974	111	554	undefined	distalIntergenic	intergenic	undefined	-	-	-	-	-	-	-	-	-	-	-
chr13-32126295-32127027	4.43e-22	9.58951	0.0164375	1.98e-20	p.II	FRY	FRY	0	733	81	193	undefined	geneBody	intron	undefined	X33379	ENSG00000073910	31846713	32299125	452413	+	0	inside	0	ENSG00000073910	FRY
chr2-223744220-223744970	6.61e-22	9.54795	0.0163675	2.92e-20	p.II	NULL	AP1S3	6716	751	96	349	undefined	distalIntergenic	intergenic	undefined	-	-	-	-	-	-	-	-	-	-	-
chr6-90131183-90132313	1.91e-21	9.43741	0.0161758	8.25e-20	p.II	BACH2	BACH2	0	1131	135	549	undefined	geneBody	intron	undefined	X110424	ENSG00000112182	89926528	90296908	370381	-	0	inside	0	ENSG00000112182	BACH2
chr11-91163488-91164333	2.37e-21	9.41459	0.0161373	1.02e-19	p.II	NULL	LINC02748	0	846	175	220	undefined	geneBody	intron	undefined	X23782	ENSG00000255187	91157994	91234388	76395	+	0	inside	0	ENSG00000255187	LINC02748
chr11-130896826-130898365	4.65e-21	9.34376	0.0160188	1.96e-19	p.II	ADAMTS8/SNX19	SNX19	0	1540	126	598	undefined	geneBody	intron	undefined	X25770	ENSG00000120451	130875436	130916509	41074	-	0	inside	0	ENSG00000120451	SNX19
chr10-117441601-117443292	7.94e-21	9.28697	0.01592	3.3e-19	p.II	NULL	AC005871.2	0	1692	126	1476	undefined	geneBody	intron	undefined	X18457	ENSG00000258114	117425194	117490419	65226	+	0	inside	0	ENSG00000258114	AC005871.2
chr15-43292384-43294367	8.36e-21	9.28148	0.0159068	3.47e-19	p.II	NULL	TGM7	0	1984	94	229	undefined	geneBody	exon	CDS	X41644	ENSG00000159495	43276271	43302255	25985	-	0	inside	0	ENSG00000159495	TGM7
chr20-13867925-13868729	1.03e-20	9.25908	0.0158683	4.25e-19	p.II	MACROD2	SEL1L2	0	805	222	570	undefined	geneBody	intron	undefined	X73837	ENSG00000101251	13849247	13996443	147197	-	0	inside	0	ENSG00000101251	SEL1L2
chr7-101882583-101883273	1.32e-20	9.23242	0.0158269	5.42e-19	p.II	CUX1	CUX1	0	691	86	453	undefined	geneBody	intron	undefined	X119003	ENSG00000257923	101815904	102283958	468055	+	0	inside	0	ENSG00000257923	CUX1
chr1-226272098-226273069	1.5e-20	9.21869	0.0158017	6.14e-19	p.II	NULL	LIN9	0	972	140	633	undefined	geneBody	intron	undefined	X10846	ENSG00000183814	226231149	226309869	78721	-	0	inside	0	ENSG00000183814	LIN9
chr3-48662454-48664320	1.64e-20	9.20946	0.015788	6.69e-19	p.II	NULL	CELSR3	0	1867	79	1353	promoter4	promoter	exon	utr5	X83363	ENSG00000228350	48663776	48669174	5399	+	0	overlapStart	0	ENSG00000228350	LINC02585
chr2-21025396-21026633	2.39e-20	9.16897	0.015717	9.64e-19	p.II	GDF7/AC018742.1	APOB	0	1238	153	729	undefined	geneBody	intron	undefined	X62598	ENSG00000084674	21001429	21044073	42645	-	0	inside	0	ENSG00000084674	APOB
chr1-219296324-219297214	2.51e-20	9.16369	0.0157062	1.01e-18	p.II	NULL	AC096642.2	0	891	52	346	undefined	geneBody	exon	otherExon	X10449	ENSG00000287676	219294982	219297668	2687	+	0	inside	0	ENSG00000287676	AC096642.2
chr17-32494923-32497123	2.61e-20	9.15945	0.0157017	1.05e-18	p.II	MYO1D	MYO1D	0	2201	69	1838	promoter4	promoter	exon	otherExon	X51340	ENSG00000266718	32495536	32500910	5375	+	0	overlapStart	0	ENSG00000266718	AC079336.5
chr2-66300514-66302038	3.71e-20	9.12123	0.015636	1.49e-18	p.II	MEIS1	AC092669.1	25311	1525	169	748	undefined	distalIntergenic	intergenic	undefined	-	-	-	-	-	-	-	-	-	-	-
chr2-101558664-101559360	4.67e-20	9.09635	0.0155918	1.86e-18	p.II	NULL	AC093894.2	0	697	153	204	undefined	geneBody	intron	undefined	X66353	ENSG00000286101	101551592	101567901	16310	-	0	inside	0	ENSG00000286101	AC093894.2
chr1-10528125-10528973	5.86e-20	9.07161	0.0155494	2.32e-18	p.II	NULL	PEX14	0	849	166	407	undefined	geneBody	intron	undefined	X762	ENSG00000142655	10472288	10630758	158471	+	0	inside	0	ENSG00000142655	PEX14
chr6-57252080-57253207	9.33e-20	9.02084	0.0154616	3.64e-18	p.II	DST/BAG2/RAB23	RAB23	29773	1128	103	280	undefined	distalIntergenic	intergenic	undefined	-	-	-	-	-	-	-	-	-	-	-
chr11-66014996-66015822	1.02e-19	9.01094	0.0154467	3.97e-18	p.II	NULL	CATSPER1	930	827	71	631	undefined	geneDownstream	intergenic	undefined	X22385	ENSG00000175294	66016752	66026479	9728	-	929	downstream	929	ENSG00000175294	CATSPER1
chr2-151922820-151923690	1.71e-19	8.95441	0.0153483	6.56e-18	p.II	NULL	CACNB4	0	871	171	658	undefined	geneBody	intron	undefined	X68181	ENSG00000182389	151832768	152099475	266708	-	0	inside	0	ENSG00000182389	CACNB4
chr11-130865099-130865995	1.84e-19	8.94628	0.0153351	7.05e-18	p.II	ADAMTS8/SNX19	LINC02551	0	897	96	528	promoter4	promoter	exon	otherExon	X25764	ENSG00000254842	130844191	130865561	21371	-	0	overlapStart	0	ENSG00000254842	LINC02551
chr3-48034013-48034444	3.5e-19	8.87487	0.0152104	1.32e-17	p.II	MAP4	MAP4	0	432	112	216	undefined	geneBody	intron	undefined	X83310	ENSG00000047849	47850690	48089272	238583	-	0	inside	0	ENSG00000047849	MAP4
chr9-115146188-115147104	5.46e-19	8.82531	0.0151262	2.04e-17	p.II	TNC	44896	0	917	182	458	undefined	geneBody	intron	undefined	X132027	ENSG00000173077	114850968	115402644	551677	+	0	inside	0	ENSG00000173077	44896
chr4-157220006-157220875	9.01e-19	8.76906	0.0150308	3.32e-17	p.II	PDGFC/GRIA2	GRIA2	0	870	154	528	undefined	geneBody	exon	utr5	X96529	ENSG00000120251	157204182	157366075	161894	+	0	inside	0	ENSG00000120251	GRIA2
chr9-91482706-91484195	1.17e-18	8.73952	0.0149798	4.28e-17	p.II	NULL	AL353764.1	55562	1490	145	813	undefined	distalIntergenic	intergenic	undefined	-	-	-	-	-	-	-	-	-	-	-
chr5-14189998-14191473	1.61e-18	8.70336	0.0149177	5.83e-17	p.II	TRIO	TRIO	0	1476	93	260	undefined	geneBody	intron	undefined	X98294	ENSG00000038382	14143342	14532128	388787	+	0	inside	0	ENSG00000038382	TRIO
chr2-233413158-233414578	1.98e-18	8.67968	0.0148769	7.14e-17	p.II	INPP5D/DGKD	DGKD	0	1421	100	517	undefined	geneBody	intron	undefined	X72303	ENSG00000077044	233354507	233472104	117598	+	0	inside	0	ENSG00000077044	DGKD
chr1-62384288-62385350	3.15e-18	8.62683	0.0147789	1.12e-16	p.II	KANK4	USP1	50947	1063	130	484	undefined	distalIntergenic	intergenic	undefined	-	-	-	-	-	-	-	-	-	-	-
chr11-128061169-128061909	4.96e-18	8.57485	0.0146941	1.74e-16	p.II	NULL	LINC02725	33849	741	102	297	undefined	distalIntergenic	intergenic	undefined	-	-	-	-	-	-	-	-	-	-	-
chr3-172208618-172210250	5.03e-18	8.57321	0.0146947	1.76e-16	p.II	FNDC3B/TNFSF10	FNDC3B	0	1633	106	1107	undefined	geneBody	intron	undefined	X89021	ENSG00000075420	172039578	172401669	362092	+	0	inside	0	ENSG00000075420	FNDC3B
chr14-96053410-96054415	5.03e-18	8.57318	0.0146944	1.76e-16	p.II	C14orf132	C14orf132	0	1006	158	713	undefined	geneBody	intron	undefined	X39975	ENSG00000227051	96039324	96093889	54566	+	0	inside	0	ENSG00000227051	C14orf132
chr1-54279088-54279407	6.44e-18	8.54485	0.0146444	2.23e-16	p.II	NULL	SSBP3	0	320	52	179	undefined	geneBody	intron	undefined	X3604	ENSG00000157216	54225432	54413479	188048	-	0	inside	0	ENSG00000157216	SSBP3
chr9-124309078-124310012	7.55e-18	8.52643	0.0146134	2.6e-16	p.II	NULL	NEK6	0	935	96	708	undefined	geneBody	intron	undefined	X132528	ENSG00000119408	124257606	124353307	95702	+	0	inside	0	ENSG00000119408	NEK6
chr10-31072288-31072842	1.35e-17	8.4585	0.0144968	4.59e-16	p.II	AL359546.1/ZEB1	AL359546.1	0	555	86	320	undefined	geneBody	intron	undefined	X13875	ENSG00000287564	31033089	31143813	110725	+	0	inside	0	ENSG00000287564	AL359546.1
chr16-27792594-27793545	1.49e-17	8.44714	0.0144772	5.04e-16	p.II	GSG1L	GSG1L	0	952	103	533	undefined	geneBody	intron	undefined	X46767	ENSG00000169181	27787528	28063714	276187	-	0	inside	0	ENSG00000169181	GSG1L
chr15-72629322-72629828	1.51e-17	8.44558	0.0144131	5.11e-16	p.II	NULL	LINC02259	0	507	28	152	undefined	geneBody	intron	undefined	X43507	ENSG00000259783	72608481	72636962	28482	-	0	inside	0	ENSG00000259783	LINC02259
chr16-27769512-27770275	2e-17	8.41307	0.0144177	6.69e-16	p.II	GSG1L	KIAA0556	0	764	60	318	undefined	geneBody	exon	CDS	X46762	ENSG00000047578	27550133	27780369	230237	+	0	inside	0	ENSG00000047578	KIAA0556
chr16-86984771-86985440	3.02e-17	8.36438	0.0143328	1e-15	p.II	NULL	AC093519.2	23503	670	115	418	undefined	distalIntergenic	intergenic	undefined	-	-	-	-	-	-	-	-	-	-	-
chr3-117417378-117417823	3.84e-17	8.33594	0.0142772	1.27e-15	p.II	NULL	AC092691.1	254331	446	121	190	undefined	distalIntergenic	intergenic	undefined	-	-	-	-	-	-	-	-	-	-	-
chr6-15476317-15477145	4.53e-17	8.3165	0.014252	1.48e-15	p.II	NULL	JARID2	0	829	112	427	undefined	geneBody	intron	undefined	X106904	ENSG00000008083	15246069	15522042	275974	+	0	inside	0	ENSG00000008083	JARID2
chr2-238169071-238170117	5.24e-17	8.29913	0.014223	1.71e-15	p.II	RAMP1/ILKAP/PER2	ERFE	171	1047	56	475	undefined	geneDownstream	intergenic	undefined	X72656	ENSG00000178752	238158970	238168900	9931	+	170	downstream	170	ENSG00000178752	ERFE
chr6-46520967-46522068	5.67e-17	8.28993	0.0142076	1.85e-15	p.II	RCAN2/ADGRF5	AL035670.1	0	1102	129	735	undefined	geneBody	intron	undefined	X109034	ENSG00000236466	46492052	46606162	114111	+	0	inside	0	ENSG00000236466	AL035670.1
chr15-99703332-99703914	6.12e-17	8.28085	0.0141911	1.99e-15	p.II	MEF2A	MEF2A	0	583	59	482	undefined	geneBody	exon	CDS	X45179	ENSG00000068305	99565417	99716466	151050	+	0	inside	0	ENSG00000068305	MEF2A
chr2-236786423-236787043	6.62e-17	8.27135	0.0141726	2.15e-15	p.II	NULL	AC084030.1	32060	621	70	191	undefined	distalIntergenic	intergenic	undefined	-	-	-	-	-	-	-	-	-	-	-
chr3-123036451-123037355	8.47e-17	8.24199	0.0141242	2.73e-15	p.II	ADCY5	SEMA5B	7846	905	114	571	undefined	distalIntergenic	intergenic	undefined	-	-	-	-	-	-	-	-	-	-	-
chr8-9134848-9135827	9.21e-17	8.23192	0.0141076	2.97e-15	p.II	PPP1R3B	PPP1R3B	428	980	90	419	undefined	geneDownstream	intergenic	undefined	X121717	ENSG00000173281	9136255	9151574	15320	-	427	downstream	427	ENSG00000173281	PPP1R3B
chr1-161705945-161707028	1.14e-16	8.20594	0.0140621	3.66e-15	p.II	NULL	FCRLA	0	1084	179	633	promoter4	promoter	exon	utr5	X7619	ENSG00000132185	161706972	161714352	7381	+	0	overlapStart	0	ENSG00000132185	FCRLA
chr4-172998400-172999398	1.3e-16	8.19027	0.0140357	4.15e-15	p.II	SCRG1	GALNTL6	0	999	176	483	undefined	geneBody	intron	undefined	X97007	ENSG00000174473	171812254	173041559	1229306	+	0	inside	0	ENSG00000174473	GALNTL6
chr4-3461060-3462055	1.43e-16	8.17888	0.0140165	4.55e-15	p.II	NULL	DOK7	1251	996	60	514	promoter1	promoter	intergenic	undefined	X90783	ENSG00000175920	3463306	3501473	38168	+	1250	upstream	1250	ENSG00000175920	DOK7
chr5-78747082-78748296	2.29e-16	8.12218	0.0139189	7.17e-15	p.II	NULL	LHFPL2	0	1215	151	793	undefined	geneBody	intron	undefined	X100914	ENSG00000145685	78485215	78770021	284807	-	0	inside	0	ENSG00000145685	LHFPL2
chr3-168051208-168051850	2.54e-16	8.10952	0.0138934	7.93e-15	p.II	NULL	GOLIM4	0	643	132	443	undefined	geneBody	intron	undefined	X88745	ENSG00000173905	168008689	168095924	87236	-	0	inside	0	ENSG00000173905	GOLIM4
chr8-42543156-42543484	4.93e-16	8.0286	0.0137561	1.51e-14	p.II	SLC20A2	SMIM19	0	329	45	235	promoter1	promoter	intron	undefined	X123404	ENSG00000168575	42416475	42541926	125452	-	1229	upstream	1229	ENSG00000168575	SLC20A2
chr12-93302311-93303177	5.5e-16	8.01517	0.0137352	1.68e-14	p.II	NUDT4	AC124947.1	13545	867	182	626	undefined	distalIntergenic	intergenic	undefined	-	-	-	-	-	-	-	-	-	-	-
chr7-30788735-30789725	7.27e-16	7.98072	0.0136751	2.2e-14	p.II	NULL	MINDY4	0	991	138	770	undefined	geneBody	intron	undefined	X116077	ENSG00000106125	30771417	30892387	120971	+	0	inside	0	ENSG00000106125	MINDY4
chr5-133049053-133049627	9.37e-16	7.94946	0.0136223	2.8e-14	p.II	AFF4/HSPA4	AC113410.5	0	575	35	133	undefined	geneDownstream	exon	otherExon	X103063	ENSG00000286408	133051065	133051893	829	-	1437	downstream	1437	ENSG00000286408	AC113410.4
chr2-219273998-219274894	1.04e-15	7.93705	0.0136009	3.09e-14	p.II	SPEG	TUBA4A	0	897	72	741	undefined	geneDownstream	intron	undefined	X71466	ENSG00000243910	219253243	219272197	18955	+	1800	downstream	1800	ENSG00000243910	TUBA4B
chr8-41156178-41156800	1.05e-15	7.93538	0.0135972	3.13e-14	p.II	SFRP1	SFRP1	105162	623	43	352	undefined	distalIntergenic	intergenic	undefined	-	-	-	-	-	-	-	-	-	-	-
chr5-140295390-140295667	1.06e-15	7.93361	0.013591	3.17e-14	p.II	NULL	PFDN1	0	278	93	123	undefined	geneBody	intron	undefined	X103547	ENSG00000113068	140245035	140303113	58079	-	0	inside	0	ENSG00000113068	PFDN1
chr10-91348851-91349763	1.58e-15	7.88442	0.0135106	4.62e-14	p.II	PCGF5/PPP1R3C	HECTD2	59517	913	148	580	undefined	distalIntergenic	intergenic	undefined	-	-	-	-	-	-	-	-	-	-	-
chr6-8082473-8083665	1.59e-15	7.88331	0.0135085	4.66e-14	p.II	NULL	EEF1E1	0	1193	156	589	undefined	geneBody	intron	undefined	X106459	ENSG00000124802	8073360	8102559	29200	-	0	inside	0	ENSG00000124802	EEF1E1
chr2-10009681-10010371	2.18e-15	7.84387	0.013441	6.33e-14	p.II	NULL	AC010969.1	3651	691	67	183	undefined	upstream	intergenic	undefined	X62004	ENSG00000188525	10001757	10006030	4274	-	3650	upstream	3650	ENSG00000188525	AC010969.1
chr3-159762912-159765915	2.37e-15	7.83379	0.0134243	6.83e-14	p.II	SCHIP1	IQCJ-SCHIP1	0	3004	77	813	undefined	geneDownstream	exon	utr5	X88546	ENSG00000241211	159765387	159768612	3226	-	0	overlapEnd	0	ENSG00000241211	IQCJ-SCHIP1-AS1
chr6-121491388-121493091	3.87e-15	7.77185	0.0133172	1.1e-13	p.II	GJA1	GJA1	41661	1704	138	1215	undefined	distalIntergenic	intergenic	undefined	-	-	-	-	-	-	-	-	-	-	-
chr13-32208785-32209245	4.2e-15	7.76141	0.0132972	1.19e-13	p.II	FRY	FRY	0	461	139	217	undefined	geneBody	exon	CDS	X33386	ENSG00000073910	31846713	32299125	452413	+	0	inside	0	ENSG00000073910	FRY
chr18-50193571-50195356	4.64e-15	7.74867	0.0132768	1.31e-13	p.II	MYO5B	MYO5B	0	1786	156	1596	promoter4	promoter	exon	utr5	X56673	ENSG00000167306	49822789	50195147	372359	-	0	overlapStart	0	ENSG00000167306	MYO5B
chr5-132250932-132251733	5e-15	7.73931	0.013261	1.4e-13	p.II	NULL	P4HA2	0	802	84	541	undefined	geneBody	exon	otherExon	X102994	ENSG00000072682	132191838	132295315	103478	-	0	inside	0	ENSG00000072682	P4HA2
chr2-55885108-55886053	7.42e-15	7.68884	0.0131749	2.05e-13	p.II	EFEMP1/CCDC85A	EFEMP1	0	946	114	429	undefined	geneBody	intron	undefined	X64606	ENSG00000115380	55865967	55924139	58173	-	0	inside	0	ENSG00000115380	EFEMP1
chr6-1884057-1884706	7.75e-15	7.68327	0.0131652	2.14e-13	p.II	FOXC1/GMDS	GMDS	0	650	138	309	undefined	geneBody	intron	undefined	X105973	ENSG00000112699	1623806	2245605	621800	-	0	inside	0	ENSG00000112699	GMDS
chr3-128006077-128007369	8.27e-15	7.67496	0.0131504	2.28e-13	p.II	KBTBD12	MGLL	0	1293	114	887	undefined	geneBody	intron	undefined	X86858	ENSG00000074416	127689062	128052190	363129	-	0	inside	0	ENSG00000074416	MGLL
chr3-123046183-123046792	1.29e-14	7.61743	0.0130512	3.51e-13	p.II	ADCY5	SEMA5B	17578	610	169	295	undefined	distalIntergenic	intergenic	undefined	-	-	-	-	-	-	-	-	-	-	-
chr10-64071002-64071631	1.37e-14	7.61032	0.0130381	3.7e-13	p.II	NULL	AC013287.1	0	630	163	394	undefined	geneBody	intron	undefined	X15485	ENSG00000228566	63664664	64693446	1028783	+	0	inside	0	ENSG00000228566	AC013287.1
chr17-12549388-12550028	1.64e-14	7.58645	0.012998	4.42e-13	p.II	LINC00670/AC068442.1/MYOCD/AC005358.1	LINC00670	0	641	88	453	promoter4	promoter	exon	otherExon	X50385	ENSG00000179136	12549764	12642854	93091	+	0	overlapStart	0	ENSG00000179136	LINC00670
chr11-69166134-69167195	1.82e-14	7.57315	0.0129747	4.88e-13	p.II	NULL	AP003071.2	0	1062	156	545	undefined	geneBody	intron	undefined	X22645	ENSG00000261070	69147228	69171564	24337	-	0	inside	0	ENSG00000261070	AP003071.2
chr9-115062928-115063868	1.94e-14	7.56484	0.0129587	5.19e-13	p.II	NULL	44896	0	941	105	675	undefined	geneBody	exon	CDS	X132020	ENSG00000041982	115019575	115118257	98683	-	0	inside	0	ENSG00000041982	TNC
chr17-50177833-50178683	2.36e-14	7.53918	0.0129181	6.28e-13	p.II	SPOP/ITGA3/SGCA/COL1A1/TMEM92-AS1/ABCC3	SGCA	1905	851	45	383	undefined	geneDownstream	intergenic	undefined	X52614	ENSG00000108823	50164214	50175928	11715	+	1904	downstream	1904	ENSG00000108823	SGCA
chr2-218755964-218757607	2.76e-14	7.51892	0.0128815	7.29e-13	p.II	NULL	TTLL4	548	1644	74	813	undefined	geneDownstream	intergenic	undefined	X71414	ENSG00000135912	218710835	218755416	44582	+	547	downstream	547	ENSG00000135912	TTLL4
chr16-3020847-3021286	2.79e-14	7.51755	0.0128808	7.36e-13	p.II	TNFRSF12A	TNFRSF12A	0	440	26	94	promoter2	promoter	exon	utr5	X45641	ENSG00000184697	3014712	3020071	5360	-	775	upstream	775	ENSG00000184697	CLDN6
chr19-45455536-45456528	3.28e-14	7.49626	0.0128443	8.6e-13	p.II	PPP1R13L/DMPK	ERCC1	0	993	93	419	undefined	geneBody	intron	undefined	X60499	ENSG00000012061	45407333	45478828	71496	-	0	inside	0	ENSG00000012061	ERCC1
chr4-100413540-100414300	3.51e-14	7.48768	0.0128218	9.16e-13	p.II	AC097459.1	EMCN	0	761	110	245	undefined	geneBody	intron	undefined	X94222	ENSG00000164035	100395341	100880126	484786	-	0	inside	0	ENSG00000164035	EMCN
chr14-76959268-76959608	3.56e-14	7.48569	0.0128243	9.29e-13	p.II	NULL	AC007686.4	0	341	44	201	promoter3	promoter	exon	otherExon	X39145	ENSG00000258602	76959638	76965802	6165	+	29	upstream	29	ENSG00000258602	LINC01629
chr3-38722315-38723114	3.59e-14	7.48459	0.0128215	9.37e-13	p.II	NULL	SCN10A	0	800	82	672	undefined	geneBody	exon	CDS	X82728	ENSG00000185313	38696802	38816286	119485	-	0	inside	0	ENSG00000185313	SCN10A
chr2-188811256-188811947	3.97e-14	7.47141	0.0127991	1.03e-12	p.II	COL3A1	AC092598.1	0	692	158	364	undefined	geneBody	intron	undefined	X69762	ENSG00000223523	188598791	188839445	240655	-	0	inside	0	ENSG00000223523	AC092598.1
chr18-48002722-48003437	4.15e-14	7.46545	0.0127896	1.08e-12	p.II	NULL	ZBTB7C	23235	716	154	459	undefined	distalIntergenic	intergenic	undefined	-	-	-	-	-	-	-	-	-	-	-
chr2-217105421-217106308	4.72e-14	7.44853	0.0127614	1.22e-12	p.II	IGFBP2	AC007749.2	40603	888	143	554	undefined	distalIntergenic	intergenic	undefined	-	-	-	-	-	-	-	-	-	-	-
chr13-29594268-29596077	4.93e-14	7.44267	0.0127522	1.27e-12	p.II	SLC7A1	SLC7A1	0	1810	144	1477	promoter4	promoter	exon	utr5	X33203	ENSG00000139514	29509414	29595688	86275	-	0	overlapStart	0	ENSG00000139514	SLC7A1
chr9-76926094-76927347	5.14e-14	7.43732	0.0127425	1.32e-12	p.II	PCA3/PRUNE2/VPS13A	AL353637.2	6309	1254	160	342	undefined	distalIntergenic	intergenic	undefined	-	-	-	-	-	-	-	-	-	-	-
chr5-65041232-65041999	6.06e-14	7.41548	0.012704	1.56e-12	p.II	ADAMTS6	AC092354.1	20243	768	61	147	undefined	distalIntergenic	intergenic	undefined	-	-	-	-	-	-	-	-	-	-	-
chr13-109453806-109454946	7.02e-14	7.39591	0.0126714	1.79e-12	p.II	NULL	AL163541.1	23793	1141	219	608	undefined	distalIntergenic	intergenic	undefined	-	-	-	-	-	-	-	-	-	-	-
chr15-79219282-79220244	7.22e-14	7.39228	0.012663	1.84e-12	p.II	NULL	ANKRD34C-AS1	0	963	100	586	undefined	geneBody	intron	undefined	X43974	ENSG00000259234	79141939	79283949	142011	-	0	inside	0	ENSG00000259234	ANKRD34C-AS1
chr18-2846277-2848131	9.98e-14	7.34902	0.01259	2.52e-12	p.II	EMILIN2	EMILIN2	0	1855	91	692	promoter4	promoter	exon	utr5	X54736	ENSG00000132205	2847006	2916003	68998	+	0	overlapStart	0	ENSG00000132205	EMILIN2
chr7-107591232-107592008	1.04e-13	7.34409	0.0125826	2.62e-12	p.II	BCAP29	BCAP29	0	777	153	347	undefined	geneBody	intron	undefined	X119298	ENSG00000075790	107579977	107629170	49194	+	0	inside	0	ENSG00000075790	BCAP29
chr6-113654295-113654855	1.07e-13	7.34007	0.0125751	2.69e-12	p.II	NULL	LINC02541	4205	561	233	275	undefined	upstream	intergenic	undefined	X111191	ENSG00000230943	113616927	113650090	33164	-	4204	upstream	4204	ENSG00000230943	LINC02541
chr6-17032035-17033621	1.1e-13	7.33646	0.0125685	2.76e-12	p.II	CAP2	AL133405.1	0	1587	164	1112	undefined	geneBody	intron	undefined	X107049	ENSG00000286631	17015817	17034396	18580	+	0	inside	0	ENSG00000286631	AL133405.1
chr7-102009312-102010061	1.34e-13	7.30931	0.0125216	3.36e-12	p.II	NULL	CUX1	0	750	96	536	undefined	geneBody	intron	undefined	X119021	ENSG00000257923	101815904	102283958	468055	+	0	inside	0	ENSG00000257923	CUX1
chr4-170610218-170610852	1.75e-13	7.27388	0.0124578	4.33e-12	p.II	NULL	LINC02382	131617	635	161	316	undefined	distalIntergenic	intergenic	undefined	-	-	-	-	-	-	-	-	-	-	-
chr17-1546331-1546905	1.88e-13	7.26382	0.0124418	4.65e-12	p.II	NULL	PITPNA	0	575	104	336	undefined	geneBody	intron	undefined	X49616	ENSG00000174238	1517718	1562792	45075	-	0	inside	0	ENSG00000174238	PITPNA
chr6-146546486-146546788	1.98e-13	7.25669	0.0124297	4.9e-12	p.II	NULL	RAB32	0	303	99	121	undefined	geneBody	intron	undefined	X112755	ENSG00000118508	146543833	146554953	11121	+	0	inside	0	ENSG00000118508	RAB32
chr1-31627369-31628353	2.15e-13	7.246	0.0124142	5.29e-12	p.II	TINAGL1/COL16A1	HCRTR1	0	985	59	605	undefined	geneDownstream	exon	otherExon	X2226	ENSG00000162517	31629866	31644896	15031	-	1512	downstream	1512	ENSG00000162517	PEF1
chr4-169117304-169118286	2.23e-13	7.24102	0.012405	5.48e-12	p.II	CBR4	SH3RF1	0	983	178	424	undefined	geneBody	exon	utr3	X96902	ENSG00000154447	169094259	169270956	176698	-	0	inside	0	ENSG00000154447	SH3RF1
chr13-28819329-28821023	2.45e-13	7.22826	0.0123838	6e-12	p.II	FLT1/MTUS2	MTUS2	0	1695	125	659	promoter4	promoter	exon	utr5	X33122	ENSG00000132938	28820348	29505947	685600	+	0	overlapStart	0	ENSG00000132938	MTUS2
chr10-119028847-119030786	2.94e-13	7.20312	0.0123407	7.16e-12	p.II	GRK5	AL157388.1	0	1940	86	560	promoter4	promoter	exon	utr5	X18535	ENSG00000188613	119029714	119033730	4017	+	0	overlapStart	0	ENSG00000188613	NANOS1
chr2-18613571-18614522	3.27e-13	7.18872	0.0123137	7.92e-12	p.II	NULL	NT5C1B	23999	952	167	607	undefined	distalIntergenic	intergenic	undefined	-	-	-	-	-	-	-	-	-	-	-
chr7-1520556-1520919	3.55e-13	7.17764	0.0122865	8.57e-12	p.II	NULL	MAFK	9783	364	37	173	undefined	distalIntergenic	intergenic	undefined	-	-	-	-	-	-	-	-	-	-	-
chr10-93652614-93653342	3.57e-13	7.17656	0.0122934	8.63e-12	p.II	NULL	PDE6C	0	729	193	457	undefined	geneBody	intron	undefined	X17158	ENSG00000095464	93612537	93666010	53474	+	0	inside	0	ENSG00000095464	PDE6C
chr11-69415906-69417016	3.85e-13	7.16652	0.0122758	9.27e-12	p.II	NULL	AP005233.1	0	1111	42	873	undefined	geneDownstream	exon	otherExon	X22661	ENSG00000259854	69414307	69416832	2526	+	0	overlapEnd	0	ENSG00000259854	AP005233.1
chr15-42467009-42467709	4.02e-13	7.16052	0.012264	9.68e-12	p.II	ZNF106	ZNF106	0	701	91	469	undefined	geneBody	intron	undefined	X41572	ENSG00000103994	42412823	42491141	78319	-	0	inside	0	ENSG00000103994	ZNF106
chr16-83689334-83689879	4.68e-13	7.13973	0.0122306	1.12e-11	p.II	NULL	CDH13	0	546	159	205	undefined	geneBody	intron	undefined	X48838	ENSG00000261103	83687779	83717898	30120	-	0	inside	0	ENSG00000261103	AC009063.3
chr11-46001083-46002642	4.7e-13	7.1391	0.0122292	1.12e-11	p.II	NULL	PHF21A	0	1560	119	1308	undefined	geneBody	intron	undefined	X21625	ENSG00000135365	45929323	46121178	191856	-	0	inside	0	ENSG00000135365	PHF21A
chr15-20340215-20342492	4.86e-13	7.13431	0.0122182	1.16e-11	p.II	NULL	AC026495.1	2244	2278	167	745	undefined	upstream	intergenic	undefined	X40611	ENSG00000258654	20344736	20359166	14431	+	2243	upstream	2243	ENSG00000258654	AC026495.1
chr19-3670807-3671313	4.88e-13	7.1339	0.0122215	1.17e-11	p.II	DAPK3	PIP5K1C	0	507	34	115	promoter1	promoter	intron	undefined	X58167	ENSG00000267304	3672582	3674295	1714	+	1268	upstream	1268	ENSG00000267304	AC004637.1
chr16-22684947-22686020	6.52e-13	7.09396	0.0121531	1.54e-11	p.II	USP31	AC009021.1	71464	1074	113	558	undefined	distalIntergenic	intergenic	undefined	-	-	-	-	-	-	-	-	-	-	-
chr3-127043045-127043707	6.79e-13	7.08826	0.0121423	1.61e-11	p.II	NULL	PLXNA1	5653	663	85	487	undefined	distalIntergenic	intergenic	undefined	-	-	-	-	-	-	-	-	-	-	-
chr7-28631834-28632738	1.1e-12	7.02123	0.0120233	2.56e-11	p.II	CREB5	CREB5	0	905	107	371	undefined	geneBody	intron	undefined	X115902	ENSG00000146592	28299321	28825894	526574	+	0	inside	0	ENSG00000146592	CREB5
chr10-31071390-31072038	1.1e-12	7.02064	0.0120262	2.57e-11	p.II	AL359546.1/ZEB1	AL359546.1	0	649	87	309	undefined	geneBody	intron	undefined	X13874	ENSG00000287564	31033089	31143813	110725	+	0	inside	0	ENSG00000287564	AL359546.1
chr9-85535591-85536728	1.15e-12	7.01523	0.0120164	2.66e-11	p.II	NULL	AGTPBP1	9811	1138	181	637	undefined	distalIntergenic	intergenic	undefined	-	-	-	-	-	-	-	-	-	-	-
chr14-22225341-22226302	1.17e-12	7.01208	0.0120089	2.72e-11	p.II	NULL	AC244502.1	0	962	151	640	promoter3	promoter	intron	undefined	X36614	ENSG00000211815	22226746	22227254	509	+	443	upstream	443	ENSG00000211815	TRAV36DV7
chr9-114200862-114201224	1.48e-12	6.97976	0.0119525	3.39e-11	p.II	COL27A1	COL27A1	0	363	39	184	undefined	geneBody	intron	undefined	X131943	ENSG00000196739	114155537	114312511	156975	+	0	inside	0	ENSG00000196739	COL27A1
chr3-69991147-69991949	1.72e-12	6.95815	0.0119174	3.92e-11	p.II	SAMMSON	SAMMSON	7601	803	104	397	undefined	distalIntergenic	intergenic	undefined	-	-	-	-	-	-	-	-	-	-	-
chr16-26475327-26476005	1.98e-12	6.93878	0.0118824	4.48e-11	p.II	NULL	AC002331.1	70797	679	186	403	undefined	distalIntergenic	intergenic	undefined	-	-	-	-	-	-	-	-	-	-	-
chr17-2490882-2491435	2.36e-12	6.91375	0.0118391	5.31e-11	p.II	NULL	METTL16	0	554	78	236	undefined	geneBody	intron	undefined	X49717	ENSG00000127804	2405562	2511891	106330	-	0	inside	0	ENSG00000127804	METTL16
chr20-9067247-9069503	2.89e-12	6.88488	0.0117936	6.45e-11	p.II	PLCB4	PLCB4	0	2257	150	513	promoter4	promoter	exon	utr5	X73539	ENSG00000101333	9068763	9481242	412480	+	0	overlapStart	0	ENSG00000101333	PLCB4
chr19-32361904-32362602	2.91e-12	6.88409	0.0117891	6.49e-11	p.II	NULL	ZNF507	0	699	130	535	undefined	geneBody	intron	undefined	X59668	ENSG00000168813	32345594	32387667	42074	+	0	inside	0	ENSG00000168813	ZNF507
chr14-22613467-22615473	3.56e-12	6.85538	0.0117421	7.87e-11	p.II	NULL	ABHD4	252	2007	204	814	undefined	geneDownstream	intergenic	undefined	X36650	ENSG00000100439	22598237	22613215	14979	+	251	downstream	251	ENSG00000100439	ABHD4
chr15-69593824-69595921	3.65e-12	6.85154	0.0117366	8.07e-11	p.II	AC027237.3	DRAIC	0	2098	113	1810	undefined	geneBody	intron	undefined	X43247	ENSG00000245750	69462921	69843120	380200	+	0	inside	0	ENSG00000245750	DRAIC
chr15-99323849-99324652	3.74e-12	6.84824	0.01173	8.25e-11	p.II	MEF2A	LRRC28	0	804	214	309	undefined	geneBody	intron	undefined	X45139	ENSG00000168904	99251362	99390729	139368	+	0	inside	0	ENSG00000168904	LRRC28
chr10-114987602-114988766	3.81e-12	6.84544	0.0117249	8.4e-11	p.II	ATRNL1/AC016042.1	LINC02626	5891	1165	219	342	undefined	distalIntergenic	intergenic	undefined	-	-	-	-	-	-	-	-	-	-	-
chr9-76893129-76893944	3.87e-12	6.84326	0.0117215	8.53e-11	p.II	GCNT1/PCA3/PRUNE2	PRUNE2	0	816	87	356	undefined	geneBody	intron	undefined	X129887	ENSG00000106772	76611376	76906114	294739	-	0	inside	0	ENSG00000106772	PRUNE2
chr7-74012783-74013244	3.95e-12	6.84048	0.011717	8.69e-11	p.II	ELN/ELN-AS1	ELN	14545	462	40	278	undefined	distalIntergenic	intergenic	undefined	-	-	-	-	-	-	-	-	-	-	-
chr11-130882016-130882815	4.01e-12	6.8382	0.011713	8.82e-11	p.II	ADAMTS8	SNX19	0	800	132	387	undefined	geneBody	intron	undefined	X25767	ENSG00000120451	130875436	130916509	41074	-	0	inside	0	ENSG00000120451	SNX19
chr11-15178931-15179804	4.04e-12	6.83696	0.0117089	8.89e-11	p.II	NULL	INSC	0	874	177	468	undefined	geneBody	intron	undefined	X20447	ENSG00000188487	15112424	15247208	134785	+	0	inside	0	ENSG00000188487	INSC
chr7-73894714-73895397	4.14e-12	6.83347	0.0117055	9.1e-11	p.II	MLXIPL/ELN/ELN-AS1	TMEM270	28824	684	40	447	undefined	distalIntergenic	intergenic	undefined	-	-	-	-	-	-	-	-	-	-	-
chr6-15479707-15480084	4.26e-12	6.82968	0.0116951	9.33e-11	p.II	NULL	JARID2	0	378	63	122	undefined	geneBody	intron	undefined	X106905	ENSG00000008083	15246069	15522042	275974	+	0	inside	0	ENSG00000008083	JARID2
chr2-223762775-223763225	4.47e-12	6.82247	0.0116824	9.79e-11	p.II	NULL	AP1S3	0	451	98	304	undefined	geneBody	intron	undefined	X71706	ENSG00000152056	223751686	223838027	86342	-	0	inside	0	ENSG00000152056	AP1S3
chr2-28276100-28276518	5.24e-12	6.79989	0.0116452	1.14e-10	p.II	NULL	BABAM2	0	419	118	184	undefined	geneBody	intron	undefined	X63044	ENSG00000158019	27889941	28338901	448961	+	0	inside	0	ENSG00000158019	BABAM2
chr10-28910686-28911668	5.31e-12	6.79786	0.0116437	1.15e-10	p.II	NULL	LINC01517	0	983	122	440	undefined	geneBody	intron	undefined	X13642	ENSG00000232624	28743506	28941910	198405	+	0	inside	0	ENSG00000232624	LINC01517
chr17-27585477-27586770	6.01e-12	6.77999	0.0116123	1.3e-10	p.II	WSB1	KSR1	0	1294	90	771	undefined	geneBody	exon	CDS	X51015	ENSG00000141068	27456470	27626438	169969	+	0	inside	0	ENSG00000141068	KSR1
chr1-222754194-222755152	6.13e-12	6.77712	0.0116079	1.32e-10	p.II	NULL	AL392172.2	0	959	154	760	undefined	geneBody	intron	undefined	X10614	ENSG00000287684	222743356	222773149	29794	-	0	inside	0	ENSG00000287684	AL392172.2
chr8-117866388-117867159	6.26e-12	6.77412	0.0116029	1.35e-10	p.II	EXT1	EXT1	0	772	57	311	undefined	geneBody	intron	undefined	X126290	ENSG00000182197	117794490	118111853	317364	-	0	inside	0	ENSG00000182197	EXT1
chr5-135269433-135270598	6.98e-12	6.75826	0.0115746	1.49e-10	p.II	NULL	C5orf66	0	1166	86	538	undefined	geneBody	intron	undefined	X103209	ENSG00000224186	135033280	135358219	324940	+	0	inside	0	ENSG00000224186	C5orf66
chr1-75765135-75766230	7.56e-12	6.7468	0.0115545	1.61e-10	p.II	NULL	ACADM	0	1096	187	735	undefined	geneBody	intron	undefined	X4710	ENSG00000117054	75724347	75787575	63229	+	0	inside	0	ENSG00000117054	ACADM
chr15-54277551-54278397	8.3e-12	6.73317	0.0115302	1.76e-10	p.II	UNC13C	UNC13C	0	847	182	476	undefined	geneBody	intron	undefined	X42228	ENSG00000137766	53978201	54633414	655214	+	0	inside	0	ENSG00000137766	UNC13C
chr3-69998729-70000004	8.57e-12	6.72844	0.0115245	1.82e-10	p.II	SAMMSON	SAMMSON	0	1276	171	684	promoter4	promoter	exon	otherExon	X84486	ENSG00000240405	69999550	70518064	518515	+	0	overlapStart	0	ENSG00000240405	SAMMSON
chr16-83713626-83714531	8.98e-12	6.72169	0.0115115	1.9e-10	p.II	NULL	CDH13	0	906	82	146	undefined	geneBody	intron	undefined	X48840	ENSG00000261103	83687779	83717898	30120	-	0	inside	0	ENSG00000261103	AC009063.3
chr15-73940888-73941475	9.05e-12	6.72062	0.0115112	1.91e-10	p.II	NPTN/LOXL1	LOXL1	0	588	62	317	undefined	geneBody	intron	undefined	X43603	ENSG00000129038	73925989	73952137	26149	+	0	inside	0	ENSG00000129038	LOXL1
chr13-23462202-23463438	9.66e-12	6.71102	0.0114941	2.04e-10	p.II	SACS	LINC00327	2338	1237	69	172	undefined	upstream	intergenic	undefined	X32809	ENSG00000232977	23465776	23487712	21937	+	2337	upstream	2337	ENSG00000232977	LINC00327
chr14-79111625-79112410	9.75e-12	6.7097	0.0114859	2.06e-10	p.II	NULL	NRXN3	0	786	126	364	undefined	geneBody	intron	undefined	X39224	ENSG00000021645	78170373	79868290	1697918	+	0	inside	0	ENSG00000021645	NRXN3
chr5-73625034-73627173	1e-11	6.70569	0.0114859	2.11e-10	p.II	ARHGEF28	ARHGEF28	0	2140	195	1091	promoter4	promoter	exon	utr5	X100595	ENSG00000214944	73626158	73941993	315836	+	0	overlapStart	0	ENSG00000214944	ARHGEF28
chr12-2958464-2960214	1.02e-11	6.70251	0.0114805	2.15e-10	p.II	TEAD4	TEAD4	0	1751	115	847	promoter4	promoter	exon	utr5	X26199	ENSG00000197905	2959330	3040676	81347	+	0	overlapStart	0	ENSG00000197905	TEAD4
chr1-211359662-211360433	1.16e-11	6.68465	0.0114472	2.42e-10	p.II	TRAF5	TRAF5	0	772	110	563	undefined	geneBody	exon	CDS	X10108	ENSG00000082512	211326615	211374946	48332	+	0	inside	0	ENSG00000082512	TRAF5
chr5-72129391-72130051	1.94e-11	6.60822	0.0113169	3.98e-10	p.II	MAP1B	MAP1B	0	661	90	428	undefined	geneBody	intron	undefined	X100472	ENSG00000131711	72107234	72209565	102332	+	0	inside	0	ENSG00000131711	MAP1B
chr4-171288515-171289162	2e-11	6.6041	0.0113057	4.09e-10	p.II	NULL	LINC02504	313	648	111	411	undefined	geneDownstream	intergenic	undefined	X96983	ENSG00000248339	171289475	171298267	8793	-	312	downstream	312	ENSG00000248339	LINC02504
chr8-143430406-143431441	2.06e-11	6.59943	0.0113033	4.22e-10	p.II	NULL	MAFA	0	1036	63	305	promoter4	promoter	exon	utr5	X127583	ENSG00000182759	143419182	143430732	11551	-	0	overlapStart	0	ENSG00000182759	MAFA
chr11-123118249-123118870	2.11e-11	6.59646	0.011296	4.3e-10	p.II	CLMP	CLMP	0	622	107	492	undefined	geneBody	intron	undefined	X25312	ENSG00000166250	123069872	123195248	125377	-	0	inside	0	ENSG00000166250	CLMP
chr6-160237526-160238014	2.18e-11	6.59145	0.0112876	4.44e-10	p.II	SLC22A3/AL591069.1	SLC22A2	0	489	119	219	undefined	geneBody	intron	undefined	X113758	ENSG00000112499	160171061	160277638	106578	-	0	inside	0	ENSG00000112499	SLC22A2
chr15-42427252-42428051	2.46e-11	6.57324	0.0112571	4.99e-10	p.II	NULL	ZNF106	0	800	140	476	undefined	geneBody	exon	CDS	X41569	ENSG00000103994	42412823	42491141	78319	-	0	inside	0	ENSG00000103994	ZNF106
chr5-150546119-150546762	3.36e-11	6.52697	0.0111786	6.72e-10	p.II	CD74/SYNPO	NDST1	0	644	87	218	undefined	geneBody	intron	undefined	X104287	ENSG00000070614	150485818	150558211	72394	+	0	inside	0	ENSG00000070614	NDST1
chr21-45420125-45420817	3.81e-11	6.50795	0.011146	7.59e-10	p.II	ADARB1/COL18A1	COL18A1	0	693	42	308	undefined	geneBody	exon	otherExon	X78208	ENSG00000183535	45419716	45425070	5355	-	0	inside	0	ENSG00000183535	COL18A1-AS1
chr1-8292965-8294719	3.82e-11	6.50768	0.0111441	7.6e-10	p.II	NULL	SLC45A1	23107	1755	113	362	undefined	distalIntergenic	intergenic	undefined	-	-	-	-	-	-	-	-	-	-	-
chr14-76011771-76012884	3.84e-11	6.50667	0.0111436	7.65e-10	p.II	NULL	IFT43	0	1114	199	677	undefined	geneBody	intron	undefined	X39081	ENSG00000119650	75902136	76084585	182450	+	0	inside	0	ENSG00000119650	IFT43
