## Supplementary material for "Single-nucleus Multiomic Analyses Identifies Gene Regulatory Dynamics of Phenotypic Modulation in Human Aneurysmal Aortic Root": Table S12 (part 2 of 3)

### Sheet: Chromatin accessibility (continued)
cCRE	p_value	morans_test_statistic	morans_I	q_value	Cluster	correlatedGene	closestGene	DisToClosestGene	width	score	relative_summit_position	promoterLevel	geneLevel	ExonIntron	Exons	peak	feature	feature.ranges.start	feature.ranges.end	feature.ranges.width	feature.strand	distance	insideFeature	distanceToSite	gene_id	gene_name
chr5-173498986-173500075	3.84e-11	6.50657	0.0111428	7.65e-10	p.II	NULL	AC008632.1	14402	1090	98	720	undefined	distalIntergenic	intergenic	undefined	-	-	-	-	-	-	-	-	-	-	-
chr9-76618690-76619399	4.37e-11	6.4872	0.0111079	8.67e-10	p.II	GCNT1	GCNT1	0	710	99	310	undefined	geneBody	exon	CDS	X129860	ENSG00000187210	76419850	76651203	231354	+	0	inside	0	ENSG00000187210	GCNT1
chr3-167734123-167735899	4.66e-11	6.47766	0.0110941	9.21e-10	p.II	NULL	PDCD10	0	1777	245	999	promoter4	promoter	exon	utr5	X88725	ENSG00000114209	167683298	167734939	51642	-	0	overlapStart	0	ENSG00000114209	PDCD10
chr2-7307757-7308703	5.97e-11	6.44015	0.011027	1.17e-09	p.II	NULL	AC010904.2	46253	947	172	745	undefined	distalIntergenic	intergenic	undefined	-	-	-	-	-	-	-	-	-	-	-
chr13-56861253-56861790	6.03e-11	6.43866	0.0110218	1.18e-09	p.II	NULL	PRR20A	279128	538	179	303	undefined	distalIntergenic	intergenic	undefined	-	-	-	-	-	-	-	-	-	-	-
chr11-44125280-44125955	7.29e-11	6.40973	0.0109753	1.41e-09	p.II	NULL	EXT2	0	676	134	517	undefined	geneBody	intron	undefined	X21479	ENSG00000151348	44095673	44251981	156309	+	0	inside	0	ENSG00000151348	EXT2
chr2-99670867-99671503	7.33e-11	6.40877	0.0109729	1.42e-09	p.II	NULL	AFF3	0	637	138	394	undefined	geneBody	intron	undefined	X66216	ENSG00000144218	99545419	100192428	647010	-	0	inside	0	ENSG00000144218	AFF3
chr6-17928926-17929296	7.51e-11	6.40521	0.0109661	1.45e-09	p.II	NULL	KIF13A	0	371	19	17	undefined	geneBody	intron	undefined	X107123	ENSG00000137177	17759183	17987635	228453	-	0	inside	0	ENSG00000137177	KIF13A
chr5-34673604-34674604	7.93e-11	6.39687	0.0109543	1.53e-09	p.II	RAI14	RAI14	0	1001	129	757	undefined	geneBody	intron	undefined	X98851	ENSG00000039560	34656328	34832612	176285	+	0	inside	0	ENSG00000039560	RAI14
chr9-4620743-4621559	8.69e-11	6.38283	0.0109272	1.67e-09	p.II	NULL	SPATA6L	0	817	140	642	undefined	geneBody	intron	undefined	X127977	ENSG00000106686	4553386	4666674	113289	-	0	inside	0	ENSG00000106686	SPATA6L
chr8-65761054-65762089	8.83e-11	6.38034	0.010925	1.69e-09	p.II	NULL	MTFR1	0	1036	144	560	undefined	geneBody	intron	undefined	X124070	ENSG00000205268	65717510	65842322	124813	-	0	inside	0	ENSG00000205268	PDE7A
chr10-84348384-84349532	9.19e-11	6.37435	0.0109155	1.76e-09	p.II	NULL	CCSER2	0	1149	135	708	undefined	geneBody	intron	undefined	X16586	ENSG00000107771	84328586	84518521	189936	+	0	inside	0	ENSG00000107771	CCSER2
chr3-27533698-27534602	9.29e-11	6.37262	0.0109131	1.78e-09	p.II	NULL	SLC4A7	49278	905	162	361	undefined	distalIntergenic	intergenic	undefined	-	-	-	-	-	-	-	-	-	-	-
chr5-39102365-39102635	1.01e-10	6.36002	0.0108709	1.92e-09	p.II	NULL	AC008964.1	0	271	80	157	undefined	geneBody	intron	undefined	X99081	ENSG00000286809	39092658	39103677	11020	-	0	inside	0	ENSG00000286809	AC008964.1
chr1-90132468-90133688	1.06e-10	6.35259	0.0108778	2.01e-09	p.II	NULL	AL161797.1	85359	1221	268	768	undefined	distalIntergenic	intergenic	undefined	-	-	-	-	-	-	-	-	-	-	-
chr5-88784927-88786499	1.07e-10	6.35023	0.010875	2.04e-09	p.II	NULL	MEF2C	0	1573	120	1163	undefined	geneBody	exon	utr5	X101306	ENSG00000081189	88717117	88904257	187141	-	0	inside	0	ENSG00000081189	MEF2C
chr2-119482385-119483618	1.13e-10	6.34273	0.0108623	2.14e-09	p.II	NULL	SCTR	0	1234	78	631	undefined	geneBody	intron	undefined	X67088	ENSG00000231013	119476428	119487346	10919	+	0	inside	0	ENSG00000231013	AC013275.1
chr9-71937871-71938395	1.14e-10	6.34151	0.0108542	2.15e-09	p.II	NULL	C9orf85	0	525	126	174	undefined	geneBody	intron	undefined	X129642	ENSG00000155621	71911510	71986054	74545	+	0	inside	0	ENSG00000155621	C9orf85
chr6-132084159-132085991	1.14e-10	6.34121	0.0108595	2.16e-09	p.II	CCN2	AL021408.1	0	1833	144	702	promoter4	promoter	exon	otherExon	X111957	ENSG00000236166	132085084	132099279	14196	+	0	overlapStart	0	ENSG00000236166	AL021408.1
chr15-69567641-69569003	1.15e-10	6.34014	0.0108564	2.17e-09	p.II	NULL	DRAIC	0	1363	142	1171	promoter1	promoter	intron	undefined	X43244	ENSG00000259457	69564724	69565790	1067	-	1850	upstream	1850	ENSG00000259457	AC100826.1
chr2-237904720-237905684	1.2e-10	6.33376	0.0108469	2.26e-09	p.II	LRRFIP1/RAMP1/PER2	RAMP1	0	965	107	272	undefined	geneBody	intron	undefined	X72633	ENSG00000132329	237858893	237912106	53214	+	0	inside	0	ENSG00000132329	RAMP1
chr14-55447895-55448627	1.26e-10	6.32581	0.0108287	2.37e-09	p.II	NULL	TBPL2	0	733	128	309	undefined	geneBody	intron	undefined	X37783	ENSG00000182521	55413541	55456726	43186	-	0	inside	0	ENSG00000182521	TBPL2
chr17-550479-551437	1.28e-10	6.32378	0.0108278	2.4e-09	p.II	NULL	VPS53	0	959	206	468	promoter1	promoter	intron	undefined	X49493	ENSG00000262905	552566	553417	852	+	1128	upstream	1128	ENSG00000262905	AC015853.1
chr5-158755686-158757232	1.32e-10	6.31819	0.0108187	2.49e-09	p.II	NULL	EBF1	0	1547	121	877	undefined	geneBody	intron	undefined	X104757	ENSG00000164330	158695916	159099916	404001	-	0	inside	0	ENSG00000164330	EBF1
chr4-140150298-140152520	1.34e-10	6.31577	0.010816	2.52e-09	p.II	NULL	MAML3	0	2223	113	849	undefined	geneBody	intron	undefined	X95633	ENSG00000196782	139716753	140154184	437432	-	0	inside	0	ENSG00000196782	MAML3
chr2-196601105-196602106	1.48e-10	6.30041	0.0107885	2.77e-09	p.II	HECW2	HECW2	7421	1002	179	414	undefined	distalIntergenic	intergenic	undefined	-	-	-	-	-	-	-	-	-	-	-
chr14-36973299-36974401	1.57e-10	6.29146	0.0107698	2.93e-09	p.II	NULL	SLC25A21	0	1103	127	728	undefined	geneBody	intron	undefined	X37193	ENSG00000183032	36677921	37172606	494686	-	0	inside	0	ENSG00000183032	SLC25A21
chr14-59679665-59680307	1.63e-10	6.28584	0.0107637	3.03e-09	p.II	RTN1	RTN1	0	643	160	391	undefined	geneBody	intron	undefined	X38032	ENSG00000139970	59595976	59870776	274801	-	0	inside	0	ENSG00000139970	RTN1
chr5-71660397-71661132	1.7e-10	6.27931	0.0107509	3.15e-09	p.II	NULL	MCCC2	1691	736	131	534	undefined	geneDownstream	intergenic	undefined	X100429	ENSG00000131844	71587288	71658706	71419	+	1690	downstream	1690	ENSG00000131844	MCCC2
chr8-29737111-29738153	1.72e-10	6.27725	0.0107487	3.19e-09	p.II	NULL	LINC00589	0	1043	138	453	undefined	geneBody	intron	undefined	X122805	ENSG00000251191	29673922	29748109	74188	-	0	inside	0	ENSG00000251191	LINC00589
chr4-74659392-74660141	1.75e-10	6.27474	0.0107431	3.24e-09	p.II	NULL	AC239584.1	69911	750	213	570	undefined	distalIntergenic	intergenic	undefined	-	-	-	-	-	-	-	-	-	-	-
chrX-5057807-5058226	1.79e-10	6.27093	0.0107303	3.32e-09	p.II	NULL	AC074035.1	424235	420	105	224	undefined	distalIntergenic	intergenic	undefined	-	-	-	-	-	-	-	-	-	-	-
chr21-33655452-33656250	1.83e-10	6.26827	0.0107326	3.37e-09	p.II	NULL	ITSN1	0	799	108	306	undefined	geneBody	intron	undefined	X77268	ENSG00000205726	33642400	33899861	257462	+	0	inside	0	ENSG00000205726	ITSN1
chr7-20532650-20533286	1.85e-10	6.26593	0.0107256	3.42e-09	p.II	NULL	ABCB5	81921	637	175	363	undefined	distalIntergenic	intergenic	undefined	-	-	-	-	-	-	-	-	-	-	-
chr2-235063169-235063988	1.99e-10	6.25476	0.0107101	3.66e-09	p.II	NULL	SH3BP4	7455	820	156	482	undefined	distalIntergenic	intergenic	undefined	-	-	-	-	-	-	-	-	-	-	-
chr11-91981451-91982577	2.08e-10	6.24785	0.0106984	3.81e-09	p.II	FAT3	LINC02756	109365	1127	214	653	undefined	distalIntergenic	intergenic	undefined	-	-	-	-	-	-	-	-	-	-	-
chr7-143410667-143411061	2.21e-10	6.23848	0.0106778	4.03e-09	p.II	NULL	EPHA1-AS1	0	395	59	262	promoter1	promoter	intron	undefined	X120767	ENSG00000146904	143390289	143408856	18568	-	1810	upstream	1810	ENSG00000146904	EPHA1
chr5-6540169-6540756	2.81e-10	6.20065	0.0106151	5.07e-09	p.II	NULL	LINC01018	41380	588	98	466	undefined	distalIntergenic	intergenic	undefined	-	-	-	-	-	-	-	-	-	-	-
chr1-46315394-46316027	2.87e-10	6.19736	0.0106101	5.18e-09	p.II	NULL	UQCRH	0	634	109	407	undefined	geneBody	intron	undefined	X3181	ENSG00000173660	46303698	46316776	13079	+	0	inside	0	ENSG00000173660	UQCRH
chr9-734801-735564	2.91e-10	6.19496	0.0106084	5.25e-09	p.II	KANK1	KANK1	0	764	76	282	undefined	geneBody	exon	CDS	X127783	ENSG00000107104	470291	746106	275816	+	0	inside	0	ENSG00000107104	KANK1
chr8-23055621-23056546	2.92e-10	6.19482	0.0106068	5.25e-09	p.II	TNFRSF10B	TNFRSF10B	0	926	177	596	undefined	geneBody	intron	undefined	X122369	ENSG00000120889	23020133	23069031	48899	-	0	inside	0	ENSG00000120889	TNFRSF10B
chr19-3968484-3969208	3.02e-10	6.18929	0.0105986	5.43e-09	p.II	DAPK3	DAPK3	0	725	74	272	undefined	geneBody	intron	undefined	X58192	ENSG00000167657	3958453	3971123	12671	-	0	inside	0	ENSG00000167657	DAPK3
chr1-234081487-234082221	3.36e-10	6.1724	0.0105656	6.01e-09	p.II	NULL	SLC35F3	0	735	161	555	undefined	geneBody	intron	undefined	X11337	ENSG00000183780	233904676	234324511	419836	+	0	inside	0	ENSG00000183780	SLC35F3
chr14-59677355-59678322	3.48e-10	6.16722	0.0105604	6.2e-09	p.II	DAAM1/RTN1	RTN1	0	968	181	545	undefined	geneBody	intron	undefined	X38031	ENSG00000139970	59595976	59870776	274801	-	0	inside	0	ENSG00000139970	RTN1
chr7-73991700-73992739	3.58e-10	6.16273	0.010553	6.37e-09	p.II	ELN/ELN-AS1	AC099398.1	2933	1040	68	230	undefined	distalIntergenic	intergenic	undefined	-	-	-	-	-	-	-	-	-	-	-
chr5-129362099-129362866	4.13e-10	6.13971	0.0105092	7.31e-09	p.II	ADAMTS19	ADAMTS19-AS1	61916	768	117	543	undefined	distalIntergenic	intergenic	undefined	-	-	-	-	-	-	-	-	-	-	-
chr14-52919767-52920485	4.18e-10	6.13781	0.0105076	7.39e-09	p.II	FERMT2	AL139317.5	0	719	71	173	undefined	geneBody	intron	undefined	X37607	ENSG00000073712	52857268	52952435	95168	-	0	inside	0	ENSG00000073712	FERMT2
chr6-159594316-159595622	4.26e-10	6.13503	0.0105046	7.52e-09	p.II	NULL	AL078604.4	0	1307	179	581	undefined	geneBody	intron	undefined	X113684	ENSG00000286533	159468601	159662627	194027	-	0	inside	0	ENSG00000286533	AL078604.4
chr2-236642163-236643298	4.31e-10	6.13314	0.0105022	7.6e-09	p.II	ACKR3	ACKR3	59809	1136	93	720	undefined	distalIntergenic	intergenic	undefined	-	-	-	-	-	-	-	-	-	-	-
chr1-221990974-221991644	4.31e-10	6.13297	0.0104993	7.61e-09	p.II	NULL	LINC02474	6010	671	155	396	undefined	distalIntergenic	intergenic	undefined	-	-	-	-	-	-	-	-	-	-	-
chr12-58529088-58530298	4.33e-10	6.13244	0.0104984	7.63e-09	p.II	NULL	AC020637.1	13826	1211	205	970	undefined	distalIntergenic	intergenic	undefined	-	-	-	-	-	-	-	-	-	-	-
chr1-151546877-151547922	4.35e-10	6.13158	0.0104989	7.67e-09	p.II	NULL	TUFT1	0	1046	171	400	undefined	geneBody	intron	undefined	X6988	ENSG00000232536	151540516	151561855	21340	+	0	inside	0	ENSG00000232536	AL365436.2
chr5-130289027-130290068	4.7e-10	6.11933	0.0104771	8.25e-09	p.II	CHSY3	CHSY3	102393	1042	144	360	undefined	distalIntergenic	intergenic	undefined	-	-	-	-	-	-	-	-	-	-	-
chr1-234494999-234495746	4.7e-10	6.11919	0.0104765	8.25e-09	p.II	NULL	TARBP1	15820	748	58	599	undefined	distalIntergenic	intergenic	undefined	-	-	-	-	-	-	-	-	-	-	-
chr11-130368970-130369643	5.12e-10	6.10554	0.0104475	8.96e-09	p.II	ADAMTS8	ZBTB44-DT	0	674	120	541	undefined	geneBody	exon	otherExon	X25706	ENSG00000175773	130314993	130403657	88665	+	0	inside	0	ENSG00000175773	ZBTB44-DT
chr2-22186274-22186622	5.14e-10	6.10511	0.0103767	8.98e-09	p.II	NULL	AC096570.1	0	349	43	126	undefined	geneBody	intron	undefined	X62646	ENSG00000228999	21932662	22536322	603661	-	0	inside	0	ENSG00000228999	AC096570.1
chr5-32691957-32693035	5.46e-10	6.09543	0.0104366	9.51e-09	p.II	NPR3	NPR3	0	1079	141	335	undefined	geneBody	intron	undefined	X98688	ENSG00000113389	32689070	32791724	102655	+	0	inside	0	ENSG00000113389	NPR3
chr17-77430041-77430603	5.5e-10	6.09417	0.010435	9.58e-09	p.II	NULL	SEPTIN9	0	563	67	360	undefined	geneBody	intron	undefined	X54111	ENSG00000184640	77280569	77500596	220028	+	0	inside	0	ENSG00000184640	SEPTIN9
chr17-12665032-12666241	5.7e-10	6.08835	0.0104249	9.92e-09	p.II	LINC00670/AC068442.1/MYOCD/AC005358.1	MYOCD	0	1210	82	516	promoter4	promoter	exon	utr5	X50400	ENSG00000141052	12665890	12768949	103060	+	0	overlapStart	0	ENSG00000141052	MYOCD
chr5-135246849-135247548	5.71e-10	6.08825	0.0104241	9.92e-09	p.II	NULL	C5orf66	0	700	58	190	undefined	geneBody	exon	otherExon	X103206	ENSG00000249647	135236234	135248179	11946	-	0	inside	0	ENSG00000249647	C5orf66-AS2
chr7-117169620-117170258	5.86e-10	6.08393	0.0104154	1.02e-08	p.II	ST7	ST7	0	639	78	377	undefined	geneBody	intron	undefined	X119710	ENSG00000004866	116953238	117230103	276866	+	0	inside	0	ENSG00000004866	ST7
chr11-33779866-33780510	6.01e-10	6.08002	0.0104081	1.04e-08	p.II	NULL	AC113192.3	371	645	102	461	undefined	geneDownstream	intergenic	undefined	X21134	ENSG00000255272	33776188	33779495	3308	+	370	downstream	370	ENSG00000255272	AC113192.3
chr12-26152811-26154043	6.23e-10	6.07415	0.0104	1.08e-08	p.II	NULL	SSPN	0	1233	166	798	undefined	geneBody	intron	undefined	X27557	ENSG00000286752	26139249	26167741	28493	-	0	inside	0	ENSG00000286752	AC022509.5
chr1-115727510-115728333	6.25e-10	6.0736	0.0103969	1.08e-08	p.II	CASQ2	CASQ2	0	824	106	408	undefined	geneBody	intron	undefined	X6430	ENSG00000118729	115700007	115768781	68775	-	0	inside	0	ENSG00000118729	CASQ2
chr14-40629777-40629994	6.55e-10	6.06614	0.0102743	1.13e-08	p.II	AL390800.1	AL390800.1	12	218	36	156	promoter3	promoter	intergenic	undefined	X37297	ENSG00000286099	40630006	40905513	275508	+	11	upstream	11	ENSG00000286099	AL390800.1
chr3-30269455-30270009	6.75e-10	6.06145	0.0103737	1.16e-08	p.II	NULL	AC025614.2	22539	555	95	234	undefined	distalIntergenic	intergenic	undefined	-	-	-	-	-	-	-	-	-	-	-
chr7-40436835-40438245	6.87e-10	6.05851	0.0103732	1.18e-08	p.II	SUGCT/AC004988.1	SUGCT	0	1411	148	897	undefined	geneBody	intron	undefined	X116573	ENSG00000175600	40134977	40860763	725787	+	0	inside	0	ENSG00000175600	SUGCT
chr1-220803535-220804660	7.22e-10	6.05058	0.0103594	1.24e-08	p.II	MARK1	44621	0	1126	90	730	undefined	geneBody	intron	undefined	X10519	ENSG00000186205	220786913	220819659	32747	+	0	inside	0	ENSG00000186205	44621
chr19-2168441-2169318	7.95e-10	6.03501	0.0103335	1.36e-08	p.II	NULL	DOT1L	0	878	78	600	undefined	geneBody	intron	undefined	X58002	ENSG00000104885	2163933	2232578	68646	+	0	inside	0	ENSG00000104885	DOT1L
chr1-223840980-223841444	9.04e-10	6.01426	0.0102964	1.54e-08	p.II	NULL	TP53BP2	0	465	39	125	undefined	geneBody	intron	undefined	X10705	ENSG00000143514	223779893	223845954	66062	-	0	inside	0	ENSG00000143514	TP53BP2
chr5-152274082-152274639	9.05e-10	6.01395	0.0102951	1.54e-08	p.II	NULL	LINC01933	3633	558	151	319	undefined	distalIntergenic	intergenic	undefined	-	-	-	-	-	-	-	-	-	-	-
chr3-149501273-149502027	9.15e-10	6.01213	0.0102933	1.55e-08	p.II	NULL	TM4SF4	0	755	165	426	undefined	geneBody	intron	undefined	X87966	ENSG00000169903	149474697	149503394	28698	+	0	inside	0	ENSG00000169903	TM4SF4
chr19-38245282-38246422	9.56e-10	6.00511	0.0102821	1.62e-08	p.II	SPINT2/PPP1R14A/YIF1B/KCNK6/ACTN4	SPINT2	0	1141	28	1044	undefined	geneBody	intron	undefined	X59991	ENSG00000167642	38244035	38292615	48581	+	0	inside	0	ENSG00000167642	SPINT2
chr3-98731984-98733379	9.96e-10	5.99852	0.0102702	1.68e-08	p.II	ST3GAL6	ST3GAL6-AS1	0	1396	123	705	promoter4	promoter	exon	utr5	X85177	ENSG00000239445	98706236	98732757	26522	-	0	overlapStart	0	ENSG00000239445	ST3GAL6-AS1
chr3-19455375-19455979	1.01e-09	5.99647	0.0102665	1.7e-08	p.II	NULL	KCNH8	0	605	221	433	undefined	geneBody	intron	undefined	X81572	ENSG00000287069	19389185	19702795	313611	-	0	inside	0	ENSG00000287069	AC061958.1
chr6-53189321-53189865	1.02e-09	5.99528	0.0102583	1.71e-08	p.II	NULL	GCM1	40480	545	55	356	undefined	distalIntergenic	intergenic	undefined	-	-	-	-	-	-	-	-	-	-	-
chr11-122046183-122047290	1.04e-09	5.9912	0.0102577	1.76e-08	p.II	NULL	MIR100HG	0	1108	138	411	undefined	geneBody	intron	undefined	X25215	ENSG00000255248	122028325	122556721	528397	-	0	inside	0	ENSG00000255248	MIR100HG
chr5-123216497-123217917	1.04e-09	5.99105	0.0102557	1.76e-08	p.II	PRDM6	PRDM6	22231	1421	84	915	undefined	distalIntergenic	intergenic	undefined	-	-	-	-	-	-	-	-	-	-	-
chr2-218343218-218344032	1.1e-09	5.98287	0.0102434	1.84e-08	p.II	TNS1	PNKD	0	815	82	511	undefined	geneBody	exon	CDS	X71385	ENSG00000237281	218326889	218357966	31078	-	0	inside	0	ENSG00000237281	CATIP-AS2
chr9-115494178-115494781	1.1e-09	5.98163	0.01024	1.86e-08	p.II	TNC	AL691420.1	0	604	186	359	undefined	geneBody	intron	undefined	X132062	ENSG00000228714	115324932	115744330	419399	-	0	inside	0	ENSG00000228714	AL691420.1
chr2-170554150-170554940	1.17e-09	5.97177	0.0102244	1.97e-08	p.II	NULL	MYO3B	0	791	165	614	undefined	geneBody	intron	undefined	X68937	ENSG00000071909	170178145	170655171	477027	+	0	inside	0	ENSG00000071909	MYO3B
chr2-213086176-213086978	1.18e-09	5.97155	0.0102231	1.97e-08	p.II	NULL	IKZF2	0	803	177	605	undefined	geneBody	intron	undefined	X71005	ENSG00000030419	212999691	213152427	152737	-	0	inside	0	ENSG00000030419	IKZF2
chr2-238700088-238700356	1.18e-09	5.97144	0.010217	1.97e-08	p.II	TWIST2	LINC01937	0	269	39	130	undefined	geneBody	intron	undefined	X72703	ENSG00000234279	238554541	238740849	186309	+	0	inside	0	ENSG00000234279	LINC01937
chr11-1571736-1572748	1.27e-09	5.95843	0.010202	2.13e-08	p.II	NULL	DUSP8	0	1013	56	554	promoter4	promoter	exon	utr5	X19575	ENSG00000184545	1554051	1572271	18221	-	0	overlapStart	0	ENSG00000184545	DUSP8
chr17-8696903-8699100	1.35e-09	5.94856	0.0101851	2.25e-08	p.II	ARHGEF15/NDEL1/MYH10/PIK3R5	CCDC42	30835	2198	84	562	undefined	distalIntergenic	intergenic	undefined	-	-	-	-	-	-	-	-	-	-	-
chr4-157221475-157223169	1.35e-09	5.94834	0.0101843	2.25e-08	p.II	PDGFC/GRIA2	GRIA2	0	1695	91	1051	undefined	geneBody	exon	utr5	X96530	ENSG00000120251	157204182	157366075	161894	+	0	inside	0	ENSG00000120251	GRIA2
chr15-66841894-66843193	1.37e-09	5.94658	0.0101817	2.27e-08	p.II	SMAD6	AC110048.2	17110	1300	93	456	undefined	distalIntergenic	intergenic	undefined	-	-	-	-	-	-	-	-	-	-	-
chr13-60837359-60838219	1.41e-09	5.94178	0.0101693	2.34e-08	p.II	NULL	LINC00378	0	861	144	585	undefined	geneBody	intron	undefined	X34765	ENSG00000225249	60618991	61176758	557768	+	0	inside	0	ENSG00000225249	LINC00378
chr14-73816222-73817022	1.41e-09	5.94128	0.0101666	2.34e-08	p.II	NULL	LINC02274	5537	801	54	632	undefined	distalIntergenic	intergenic	undefined	-	-	-	-	-	-	-	-	-	-	-
chr5-8685635-8687146	1.62e-09	5.919	0.010133	2.66e-08	p.II	NULL	AC091932.1	97896	1512	222	1289	undefined	distalIntergenic	intergenic	undefined	-	-	-	-	-	-	-	-	-	-	-
chr12-122463929-122464639	1.64e-09	5.91687	0.0101269	2.7e-08	p.II	NULL	ZCCHC8	6960	711	125	512	undefined	distalIntergenic	intergenic	undefined	-	-	-	-	-	-	-	-	-	-	-
chr14-73752442-73752992	1.68e-09	5.91266	0.010123	2.76e-08	p.II	NULL	ELMSAN1	0	551	44	246	undefined	geneBody	intron	undefined	X38883	ENSG00000156030	73715122	73790285	75164	-	0	inside	0	ENSG00000156030	ELMSAN1
chr13-52884151-52884853	1.7e-09	5.91119	0.0101168	2.79e-08	p.II	NULL	PCDH8	35510	703	127	483	undefined	distalIntergenic	intergenic	undefined	-	-	-	-	-	-	-	-	-	-	-
chr14-69077496-69078127	1.8e-09	5.90144	0.0101028	2.95e-08	p.II	ACTN1	DCAF5	0	632	91	528	undefined	geneBody	intron	undefined	X38575	ENSG00000139990	69050881	69153150	102270	-	0	inside	0	ENSG00000139990	DCAF5
chr13-26431109-26431792	1.91e-09	5.89167	0.0100736	3.12e-08	p.II	NULL	CDK8	25871	684	70	249	undefined	distalIntergenic	intergenic	undefined	-	-	-	-	-	-	-	-	-	-	-
chr4-145734206-145735538	1.92e-09	5.89085	0.0100858	3.13e-08	p.II	ZNF827	C4orf51	0	1333	72	539	undefined	geneBody	intron	undefined	X95900	ENSG00000237136	145680115	145771032	90918	+	0	inside	0	ENSG00000237136	C4orf51
chr3-9073849-9074537	1.92e-09	5.89067	0.0100835	3.14e-08	p.II	NULL	SRGAP3	0	689	127	326	undefined	geneBody	intron	undefined	X80921	ENSG00000196220	8980591	9363053	382463	-	0	inside	0	ENSG00000196220	SRGAP3
chrX-111119089-111119771	1.92e-09	5.89064	0.0100736	3.14e-08	p.II	NULL	PAK3	0	683	65	484	undefined	geneBody	intron	undefined	X136278	ENSG00000077264	110944285	111227361	283077	+	0	inside	0	ENSG00000077264	PAK3
chr11-101340928-101342013	2.07e-09	5.87856	0.0100635	3.36e-08	p.II	PGR-AS1/PGR	TRPC6	109551	1086	137	823	undefined	distalIntergenic	intergenic	undefined	-	-	-	-	-	-	-	-	-	-	-
chr4-105978367-105979230	2.12e-09	5.87487	0.0100571	3.43e-08	p.II	NULL	NPNT	0	864	246	479	undefined	geneBody	intron	undefined	X94402	ENSG00000168743	105894775	106004027	109253	+	0	inside	0	ENSG00000168743	NPNT
chr13-111177000-111178867	2.25e-09	5.86489	0.0100409	3.63e-08	p.II	ARHGEF7	ARHGEF7	0	1868	78	1247	undefined	geneBody	intron	undefined	X36219	ENSG00000102606	111114559	111305737	191179	+	0	inside	0	ENSG00000102606	ARHGEF7
chr18-13422561-13423208	2.28e-09	5.86226	0.0100361	3.69e-08	p.II	LDLRAD4	LDLRAD4	0	648	90	417	undefined	geneBody	intron	undefined	X55367	ENSG00000267690	13419421	13427480	8060	-	0	inside	0	ENSG00000267690	LDLRAD4-AS1
chr8-117913521-117913976	2.3e-09	5.86113	0.0100337	3.71e-08	p.II	EXT1	EXT1	0	456	109	213	undefined	geneBody	intron	undefined	X126297	ENSG00000182197	117794490	118111853	317364	-	0	inside	0	ENSG00000182197	EXT1
chr2-113257280-113258189	2.58e-09	5.84193	0.00999939	4.14e-08	p.II	PAX8-AS1	PAX8-AS1	0	910	96	418	undefined	geneBody	exon	otherExon	X66961	ENSG00000125618	113215997	113278921	62925	-	0	inside	0	ENSG00000125618	PAX8
chr6-90375421-90376616	2.67e-09	5.83608	0.00999078	4.28e-08	p.II	NULL	AL132996.1	11509	1196	206	558	undefined	distalIntergenic	intergenic	undefined	-	-	-	-	-	-	-	-	-	-	-
chr1-202235673-202236628	2.68e-09	5.83531	0.00999029	4.3e-08	p.II	IPO9-AS1/LMOD1/LGR6/PPP1R12B	LGR6	0	956	87	308	undefined	geneBody	exon	CDS	X9481	ENSG00000133067	202193901	202319781	125881	+	0	inside	0	ENSG00000133067	LGR6
chr12-66035440-66036789	2.78e-09	5.82968	0.00998028	4.44e-08	p.II	NULL	LINC02425	4374	1350	265	1017	undefined	upstream	intergenic	undefined	X29400	ENSG00000256259	66027725	66031066	3342	-	4373	upstream	4373	ENSG00000256259	LINC02425
chr10-23399418-23400193	2.95e-09	5.81981	0.00996148	4.7e-08	p.II	NULL	OTUD1	39265	776	168	600	undefined	distalIntergenic	intergenic	undefined	-	-	-	-	-	-	-	-	-	-	-
chr5-96078866-96079395	3.12e-09	5.81032	0.00994243	4.95e-08	p.II	NULL	AC104123.1	0	530	165	381	undefined	geneBody	intron	undefined	X101601	ENSG00000250551	96050115	96215519	165405	+	0	inside	0	ENSG00000250551	MIR583HG
chr19-1507304-1508454	3.49e-09	5.7913	0.00991479	5.51e-08	p.II	PWWP3A	ADAMTSL5	0	1151	58	610	promoter4	promoter	exon	utr5	X57943	ENSG00000267092	1508375	1508963	589	+	0	overlapStart	0	ENSG00000267092	AC027307.1
chr7-75711370-75712574	3.71e-09	5.78128	0.00989729	5.83e-08	p.II	NULL	HIP1	0	1205	141	515	undefined	geneBody	intron	undefined	X117910	ENSG00000127946	75533298	75738962	205665	-	0	inside	0	ENSG00000127946	HIP1
chr2-233418842-233419382	3.71e-09	5.78128	0.00989634	5.83e-08	p.II	NULL	DGKD	0	541	85	287	undefined	geneBody	exon	otherExon	X72304	ENSG00000077044	233354507	233472104	117598	+	0	inside	0	ENSG00000077044	DGKD
chr6-152380049-152381809	3.97e-09	5.76973	0.00987775	6.22e-08	p.II	SYNE1	SYNE1	0	1761	154	1253	promoter4	promoter	exon	CDS	X113167	ENSG00000234577	152380546	152381564	1019	+	0	includeFeature	0	ENSG00000234577	SYNE1-AS1
chr2-37741867-37742680	4.14e-09	5.76249	0.00986386	6.48e-08	p.II	NULL	AC006369.2	1653	814	99	499	promoter1	promoter	intergenic	undefined	X63514	ENSG00000236572	37744333	37747046	2714	+	1652	upstream	1652	ENSG00000236572	AC006369.2
chr2-129058901-129059895	4.24e-09	5.75859	0.00985726	6.63e-08	p.II	NULL	AC068483.1	3951	995	132	487	undefined	distalIntergenic	intergenic	undefined	-	-	-	-	-	-	-	-	-	-	-
chr5-147310069-147310710	4.32e-09	5.75534	0.00985244	6.75e-08	p.II	PPP2R2B/STK32A	STK32A	0	642	246	415	undefined	geneBody	intron	undefined	X104029	ENSG00000169302	147234963	147387855	152893	+	0	inside	0	ENSG00000169302	STK32A
chr3-107881446-107882942	4.52e-09	5.74767	0.00983621	7.06e-08	p.II	NULL	LINC00636	0	1497	113	220	promoter4	promoter	exon	otherExon	X85734	ENSG00000241469	107840228	107882250	42023	-	0	overlapStart	0	ENSG00000241469	LINC00635
chr2-232632662-232635135	4.7e-09	5.74107	0.00982859	7.32e-08	p.II	EFHD1/INPP5D	EFHD1	0	2474	104	527	undefined	geneBody	exon	utr5	X72244	ENSG00000115468	232606057	232682780	76724	+	0	inside	0	ENSG00000115468	EFHD1
chr12-119176081-119176927	4.72e-09	5.74033	0.00982706	7.35e-08	p.II	HSPB8	AC084880.4	0	847	64	461	promoter4	promoter	exon	otherExon	X31814	ENSG00000256884	119174065	119176484	2420	-	0	overlapStart	0	ENSG00000256884	AC084880.4
chr6-102736528-102737640	4.74e-09	5.73967	0.0098247	7.37e-08	p.II	NULL	AL357139.2	366701	1113	285	648	undefined	distalIntergenic	intergenic	undefined	-	-	-	-	-	-	-	-	-	-	-
chr12-13164818-13166000	4.77e-09	5.73855	0.00982255	7.42e-08	p.II	NULL	FAM234B	22297	1183	183	834	undefined	distalIntergenic	intergenic	undefined	-	-	-	-	-	-	-	-	-	-	-
chr1-201460925-201462244	4.82e-09	5.73698	0.00982137	7.49e-08	p.II	CSRP1/NAV1/IPO9-AS1/LMOD1	PHLDA3	2034	1320	63	354	undefined	distalIntergenic	intergenic	undefined	-	-	-	-	-	-	-	-	-	-	-
chr19-2523524-2525345	5.13e-09	5.72624	0.0098027	7.95e-08	p.II	NULL	GNG7	0	1822	75	534	undefined	geneBody	intron	undefined	X58036	ENSG00000176533	2511219	2702694	191476	-	0	inside	0	ENSG00000176533	GNG7
chr6-5940181-5941589	5.35e-09	5.7193	0.00979054	8.27e-08	p.II	NULL	NRN1	56410	1409	191	522	undefined	distalIntergenic	intergenic	undefined	-	-	-	-	-	-	-	-	-	-	-
chr1-23411201-23411892	5.37e-09	5.71871	0.0097879	8.29e-08	p.II	NULL	TCEA3	0	692	81	283	undefined	geneBody	intron	undefined	X1623	ENSG00000204219	23380909	23424748	43840	-	0	inside	0	ENSG00000204219	TCEA3
chr3-135991705-135992376	6.04e-09	5.69872	0.00975411	9.27e-08	p.II	PPP2R3A	PPP2R3A	0	672	151	492	undefined	geneBody	intron	undefined	X87312	ENSG00000073711	135965728	136147894	182167	+	0	inside	0	ENSG00000073711	PPP2R3A
chr1-220527112-220529415	6.31e-09	5.69111	0.00974247	9.67e-08	p.II	MARK1	MARK1	0	2304	203	1014	promoter4	promoter	exon	utr5	X10508	ENSG00000116141	220528183	220664461	136279	+	0	overlapStart	0	ENSG00000116141	MARK1
chr10-86410127-86410744	6.6e-09	5.68343	0.00972743	1.01e-07	p.II	BMPR1A	AL844892.1	6926	618	50	526	undefined	distalIntergenic	intergenic	undefined	-	-	-	-	-	-	-	-	-	-	-
chr4-173735084-173736192	6.66e-09	5.6819	0.00972654	1.02e-07	p.II	HAND2-AS1/HAND2	LINC02269	0	1109	148	730	undefined	geneBody	exon	otherExon	X97079	ENSG00000250708	173699082	174001488	302407	+	0	inside	0	ENSG00000250708	LINC02269
chr12-80627395-80628189	6.74e-09	5.67977	0.00972134	1.03e-07	p.II	NULL	PTPRQ	0	795	220	520	undefined	geneBody	intron	undefined	X29922	ENSG00000139304	80402178	80680273	278096	+	0	inside	0	ENSG00000139304	PTPRQ
chr12-3185178-3185772	6.9e-09	5.67574	0.00971489	1.05e-07	p.II	NULL	TSPAN9	0	595	76	449	undefined	geneBody	intron	undefined	X26223	ENSG00000011105	3077355	3286564	209210	+	0	inside	0	ENSG00000011105	TSPAN9
chr18-47967633-47969074	6.98e-09	5.67397	0.00971236	1.06e-07	p.II	NULL	SMAD2	36487	1442	172	530	undefined	distalIntergenic	intergenic	undefined	-	-	-	-	-	-	-	-	-	-	-
chr1-31588606-31589155	7.29e-09	5.6664	0.00970008	1.11e-07	p.II	TINAGL1/COL16A1	TINAGL1	920	550	38	252	undefined	geneDownstream	intergenic	undefined	X2221	ENSG00000142910	31576485	31587686	11202	+	919	downstream	919	ENSG00000142910	TINAGL1
chr11-62560399-62560974	7.39e-09	5.66408	0.00969591	1.12e-07	p.II	NULL	EEF1G	0	576	80	339	undefined	geneBody	exon	CDS	X22113	ENSG00000254772	62559596	62574086	14491	-	0	inside	0	ENSG00000254772	EEF1G
chr13-24687927-24688495	7.56e-09	5.66027	0.00968868	1.15e-07	p.II	ATP12A	ATP12A	0	569	70	421	undefined	geneBody	exon	CDS	X32908	ENSG00000075673	24680411	24712493	32083	+	0	inside	0	ENSG00000075673	ATP12A
chr6-90295052-90297670	7.59e-09	5.65963	0.00968849	1.15e-07	p.II	BACH2	BACH2	0	2619	120	1971	promoter4	promoter	exon	utr5	X110443	ENSG00000260271	90295507	90363912	68406	+	0	overlapStart	0	ENSG00000260271	AL132996.1
chr3-190075902-190077416	7.92e-09	5.6522	0.00967554	1.2e-07	p.II	P3H2	P3H2	0	1515	157	1277	undefined	geneBody	intron	undefined	X90009	ENSG00000090530	189956728	190122437	165710	-	0	inside	0	ENSG00000090530	P3H2
chr1-38138314-38139310	8.11e-09	5.64809	0.00966844	1.23e-07	p.II	NULL	LINC02786	0	997	123	399	undefined	geneBody	intron	undefined	X2630	ENSG00000284623	38129464	38140593	11130	-	0	inside	0	ENSG00000284623	LINC02786
chr4-126898901-126900382	8.17e-09	5.64689	0.00966587	1.23e-07	p.II	NULL	AC096773.1	143048	1482	154	823	undefined	distalIntergenic	intergenic	undefined	-	-	-	-	-	-	-	-	-	-	-
chr3-21717955-21718579	8.46e-09	5.64087	0.00965531	1.28e-07	p.II	ZNF385D-AS1	ZNF385D	0	625	135	323	undefined	geneBody	intron	undefined	X81673	ENSG00000151789	21412218	22373321	961104	-	0	inside	0	ENSG00000151789	ZNF385D
chr2-107412011-107413683	8.79e-09	5.63432	0.00964372	1.32e-07	p.II	NULL	LINC01885	0	1673	177	1063	undefined	geneBody	intron	undefined	X66621	ENSG00000237880	107382715	107748270	365556	-	0	inside	0	ENSG00000237880	LINC01885
chr7-30116265-30117237	9.49e-09	5.6211	0.00962189	1.42e-07	p.II	NULL	PLEKHA8	0	973	195	761	undefined	geneBody	intron	undefined	X116019	ENSG00000106086	30027404	30130483	103080	+	0	inside	0	ENSG00000106086	PLEKHA8
chr10-86366014-86367048	9.65e-09	5.61815	0.00961676	1.44e-07	p.II	GRID1	GRID1	0	1035	89	613	promoter4	promoter	exon	utr5	X16625	ENSG00000182771	85599552	86366795	767244	-	0	overlapStart	0	ENSG00000182771	GRID1
chr12-106138366-106140099	9.71e-09	5.61714	0.00961564	1.45e-07	p.II	AC011595.1/NUAK1	NUAK1	0	1734	79	696	promoter4	promoter	exon	utr5	X31075	ENSG00000074590	106063340	106140033	76694	-	0	overlapStart	0	ENSG00000074590	NUAK1
chr8-69103908-69104685	1.05e-08	5.60303	0.00958831	1.57e-07	p.II	LINC01592/SULF1	LINC01592	0	778	110	560	promoter4	promoter	exon	otherExon	X124242	ENSG00000253658	68880139	69104242	224104	-	0	overlapStart	0	ENSG00000253658	LINC01592
chr13-28942549-28943815	1.06e-08	5.60248	0.0095894	1.57e-07	p.II	FLT1/MTUS2	MTUS2	0	1267	222	544	undefined	geneBody	intron	undefined	X33134	ENSG00000132938	28820348	29505947	685600	+	0	inside	0	ENSG00000132938	MTUS2
chr2-62999535-63001046	1.12e-08	5.59247	0.00957239	1.66e-07	p.II	NULL	EHBP1	0	1512	294	582	undefined	geneBody	intron	undefined	X64798	ENSG00000231609	62957326	63048640	91315	-	0	inside	0	ENSG00000231609	AC007098.1
chr1-71046406-71048113	1.18e-08	5.58328	0.00955694	1.74e-07	p.II	PTGER3	PTGER3	0	1708	114	1315	promoter4	promoter	exon	utr5	X4648	ENSG00000050628	70852353	71047808	195456	-	0	overlapStart	0	ENSG00000050628	PTGER3
chr11-28566047-28567159	1.31e-08	5.56568	0.00952617	1.92e-07	p.II	NULL	METTL15	39006	1113	213	761	undefined	distalIntergenic	intergenic	undefined	-	-	-	-	-	-	-	-	-	-	-
chr9-35727986-35728461	1.33e-08	5.56284	0.00952199	1.95e-07	p.II	RUSC2/CCDC107/TPM2/TLN1	TLN1	0	476	32	145	undefined	geneBody	intron	undefined	X129176	ENSG00000137076	35696948	35732195	35248	-	0	inside	0	ENSG00000137076	TLN1
chr8-41308327-41309715	1.35e-08	5.56	0.00951693	1.98e-07	p.II	SFRP1	SFRP1	0	1389	112	1169	promoter4	promoter	exon	utr5	X123304	ENSG00000104332	41261962	41309473	47512	-	0	overlapStart	0	ENSG00000104332	SFRP1
chr2-67259537-67261310	1.42e-08	5.55162	0.00950293	2.07e-07	p.II	NULL	LINC01828	0	1774	165	971	undefined	geneBody	exon	otherExon	X65047	ENSG00000235885	67086446	67311439	224994	+	0	inside	0	ENSG00000235885	LINC01828
chr13-109256771-109257535	1.48e-08	5.54397	0.00948827	2.16e-07	p.II	NULL	AL161431.1	12099	765	206	444	undefined	distalIntergenic	intergenic	undefined	-	-	-	-	-	-	-	-	-	-	-
chr1-8302794-8303759	1.51e-08	5.53972	0.00948069	2.21e-07	p.II	NULL	SLC45A1	14067	966	114	501	undefined	distalIntergenic	intergenic	undefined	-	-	-	-	-	-	-	-	-	-	-
chr12-116818435-116819868	1.56e-08	5.53491	0.0094743	2.26e-07	p.II	NULL	RNFT2	0	1434	198	1104	undefined	geneBody	intron	undefined	X31717	ENSG00000135119	116738178	116853631	115454	+	0	inside	0	ENSG00000135119	RNFT2
chr20-44861241-44862280	1.56e-08	5.53407	0.0094728	2.27e-07	p.II	CCN5	AL008725.1	2155	1040	109	553	undefined	distalIntergenic	intergenic	undefined	-	-	-	-	-	-	-	-	-	-	-
chr18-57743809-57744830	1.6e-08	5.5303	0.00946607	2.32e-07	p.II	ATP8B1	ATP8B1	0	1022	135	731	undefined	geneBody	intron	undefined	X56921	ENSG00000081923	57646426	57803315	156890	-	0	inside	0	ENSG00000081923	ATP8B1
chr11-9432623-9433480	1.63e-08	5.52735	0.00945764	2.36e-07	p.II	NULL	IPO7	0	858	71	675	promoter4	promoter	exon	otherExon	X19997	ENSG00000254397	9430356	9433486	3131	-	0	inside	5	ENSG00000254397	AC132192.1
chr7-134778795-134779894	1.74e-08	5.51527	0.00944038	2.52e-07	p.II	CALD1/AC083870.1	CALD1	0	1100	114	706	undefined	geneBody	exon	utr5	X120360	ENSG00000122786	134744252	134970729	226478	+	0	inside	0	ENSG00000122786	CALD1
chr10-3400294-3400605	1.76e-08	5.51314	0.00943276	2.54e-07	p.II	NULL	AL356433.1	114	312	55	125	undefined	geneDownstream	intergenic	undefined	X12144	ENSG00000286610	3397505	3400180	2676	+	113	downstream	113	ENSG00000286610	AL356433.1
chr1-84598584-84599773	1.82e-08	5.507	0.00942547	2.63e-07	p.II	NULL	AL359762.2	7326	1190	81	1068	undefined	distalIntergenic	intergenic	undefined	-	-	-	-	-	-	-	-	-	-	-
chr13-107042454-107044044	1.83e-08	5.50687	0.0094256	2.63e-07	p.II	NULL	AL354741.1	81062	1591	197	1174	undefined	distalIntergenic	intergenic	undefined	-	-	-	-	-	-	-	-	-	-	-
chr8-118008977-118009679	1.89e-08	5.50056	0.00941508	2.72e-07	p.II	EXT1	EXT1	0	703	76	195	undefined	geneBody	intron	undefined	X126309	ENSG00000182197	117794490	118111853	317364	-	0	inside	0	ENSG00000182197	EXT1
chr1-33902348-33903322	1.93e-08	5.49672	0.00940743	2.78e-07	p.II	NULL	CSMD2	0	975	138	627	undefined	geneBody	intron	undefined	X2421	ENSG00000121904	33513999	34165842	651844	-	0	inside	0	ENSG00000121904	CSMD2
chr6-11432595-11433380	1.94e-08	5.49637	0.00940758	2.78e-07	p.II	AL139807.1/NEDD9	AL445430.2	0	786	77	358	undefined	geneBody	intron	undefined	X106568	ENSG00000233656	11417207	11481324	64118	+	0	inside	0	ENSG00000233656	AL445430.1
chr13-26425487-26426311	1.94e-08	5.4959	0.00940461	2.79e-07	p.II	NULL	CDK8	20249	825	111	167	undefined	distalIntergenic	intergenic	undefined	-	-	-	-	-	-	-	-	-	-	-
chr9-95055571-95056571	2.01e-08	5.49016	0.00939597	2.87e-07	p.II	NULL	AOPEP	0	1001	70	310	undefined	geneBody	exon	otherExon	X130888	ENSG00000148120	94726701	95087218	360518	+	0	inside	0	ENSG00000148120	AOPEP
chr17-4204236-4205179	2.07e-08	5.48465	0.00938749	2.96e-07	p.II	NULL	ANKFY1	0	944	91	579	undefined	geneBody	intron	undefined	X49830	ENSG00000185722	4163821	4263995	100175	-	0	inside	0	ENSG00000185722	ANKFY1
chr2-239025114-239026265	2.11e-08	5.48153	0.00938106	3.01e-07	p.II	NULL	HDAC4	21903	1152	47	586	undefined	distalIntergenic	intergenic	undefined	-	-	-	-	-	-	-	-	-	-	-
chr5-139745333-139745653	2.11e-08	5.48138	0.00938098	3.01e-07	p.II	NULL	PSD2-AS1	0	321	30	134	undefined	geneDownstream	intron	undefined	X103504	ENSG00000249526	139684645	139745010	60366	+	322	downstream	322	ENSG00000249526	AC008667.1
chr18-8341262-8342208	2.19e-08	5.47445	0.00936903	3.13e-07	p.II	NULL	PTPRM	0	947	146	490	undefined	geneBody	intron	undefined	X54985	ENSG00000173482	7566782	8406861	840080	+	0	inside	0	ENSG00000173482	PTPRM
chr1-33892900-33894372	2.21e-08	5.47308	0.00936715	3.15e-07	p.II	NULL	CSMD2	0	1473	199	693	undefined	geneDownstream	exon	otherExon	X2420	ENSG00000231163	33868953	33893726	24774	+	0	overlapEnd	0	ENSG00000231163	CSMD2-AS1
chr11-74672720-74673625	2.3e-08	5.46621	0.00935455	3.27e-07	p.II	NULL	POLD3	3603	906	88	439	undefined	distalIntergenic	intergenic	undefined	-	-	-	-	-	-	-	-	-	-	-
chr2-149069042-149070221	2.43e-08	5.45638	0.00933744	3.44e-07	p.II	NULL	LYPD6B	0	1180	116	100	undefined	geneBody	intron	undefined	X68051	ENSG00000150556	149038107	149215262	177156	+	0	inside	0	ENSG00000150556	LYPD6B
chr17-38464167-38465753	2.47e-08	5.45353	0.00933452	3.49e-07	p.II	ARHGAP23	ARHGAP23	0	1587	65	767	undefined	geneBody	intron	undefined	X51636	ENSG00000275832	38419280	38512385	93106	+	0	inside	0	ENSG00000275832	ARHGAP23
chr19-53829996-53830247	2.58e-08	5.44574	0.00920754	3.64e-07	p.II	OSCAR/LILRB3/LILRB5/LILRB2	NLRP12	5602	252	26	70	undefined	distalIntergenic	intergenic	undefined	-	-	-	-	-	-	-	-	-	-	-
chr11-112757066-112757795	2.58e-08	5.44562	0.00931919	3.64e-07	p.II	NCAM1	AP003100.2	5935	730	143	450	undefined	distalIntergenic	intergenic	undefined	-	-	-	-	-	-	-	-	-	-	-
chr9-98800108-98800501	2.64e-08	5.44139	0.00931191	3.73e-07	p.II	TGFBR1	AL807776.1	0	394	64	222	undefined	geneBody	intron	undefined	X131142	ENSG00000285706	98798466	98807564	9099	-	0	inside	0	ENSG00000285706	AL807776.1
chr5-146680995-146682077	2.65e-08	5.44102	0.00931043	3.73e-07	p.II	PPP2R2B	PPP2R2B	0	1083	205	434	undefined	geneBody	intron	undefined	X103989	ENSG00000156475	146581146	147084784	503639	-	0	inside	0	ENSG00000156475	PPP2R2B
chr7-73893312-73894034	2.65e-08	5.44065	0.00931231	3.74e-07	p.II	ELN/ELN-AS1	TMEM270	27422	723	53	181	undefined	distalIntergenic	intergenic	undefined	-	-	-	-	-	-	-	-	-	-	-
chr22-36860782-36861186	2.69e-08	5.4384	0.00926166	3.79e-07	p.II	NCF4/NCF4-AS1/CSF2RB/CYTH4	NCF4-AS1	0	405	41	114	promoter4	promoter	exon	utr5	X79697	ENSG00000100365	36860988	36878017	17030	+	0	overlapStart	0	ENSG00000100365	NCF4
chr1-5503652-5504685	2.83e-08	5.42938	0.00929099	3.97e-07	p.II	NULL	Z98259.1	8978	1034	104	866	undefined	distalIntergenic	intergenic	undefined	-	-	-	-	-	-	-	-	-	-	-
chr11-112960902-112963789	2.84e-08	5.42865	0.00929127	3.98e-07	p.II	NCAM1	AP000802.1	0	2888	125	2197	promoter4	promoter	exon	utr5	X24671	ENSG00000247416	112959279	112963460	4182	-	0	overlapStart	0	ENSG00000247416	AP000802.1
chr15-68352314-68353076	2.85e-08	5.42782	0.00929021	4e-07	p.II	ITGA11	ITGA11	0	763	78	431	undefined	geneBody	intron	undefined	X43147	ENSG00000137809	68296532	68432163	135632	-	0	inside	0	ENSG00000137809	ITGA11
chr1-225652542-225654080	2.91e-08	5.42438	0.00928442	4.07e-07	p.II	ENAH/AC099066.2	ENAH	0	1539	92	643	promoter4	promoter	exon	utr5	X10782	ENSG00000154380	225486835	225653142	166308	-	0	overlapStart	0	ENSG00000154380	ENAH
chr20-652146-653859	3.05e-08	5.41588	0.00926968	4.26e-07	p.II	NULL	SRXN1	0	1714	161	1347	promoter4	promoter	exon	utr5	X73079	ENSG00000271303	646615	653370	6756	-	0	overlapStart	0	ENSG00000271303	SRXN1
chr5-140341554-140342050	3.11e-08	5.41235	0.00926308	4.34e-07	p.II	NULL	HBEGF	0	497	82	161	undefined	geneBody	intron	undefined	X103554	ENSG00000113070	140332843	140346603	13761	-	0	inside	0	ENSG00000113070	HBEGF
chr5-134510990-134511239	3.15e-08	5.4101	0.0092462	4.39e-07	p.II	NULL	LINC01843	1761	250	46	142	undefined	geneDownstream	intergenic	undefined	X103141	ENSG00000251169	134506552	134509229	2678	+	1760	downstream	1760	ENSG00000251169	LINC01843
chr5-39015497-39016146	3.16e-08	5.40952	0.00925517	4.4e-07	p.II	NULL	RICTOR	0	650	96	512	undefined	geneBody	intron	undefined	X99073	ENSG00000164327	38937920	39074399	136480	-	0	inside	0	ENSG00000164327	RICTOR
chr15-99486064-99487281	3.16e-08	5.40951	0.00925842	4.4e-07	p.II	MEF2A	AC015660.5	9750	1218	155	509	undefined	distalIntergenic	intergenic	undefined	-	-	-	-	-	-	-	-	-	-	-
chr1-48931242-48932055	3.18e-08	5.40812	0.00925452	4.43e-07	p.II	NULL	AGBL4	0	814	190	474	undefined	geneBody	intron	undefined	X3380	ENSG00000286597	48926021	48936734	10714	+	0	inside	0	ENSG00000286597	AL645507.1
chr5-140322621-140323912	3.31e-08	5.40125	0.00924432	4.6e-07	p.II	NULL	HBEGF	8931	1292	111	857	undefined	distalIntergenic	intergenic	undefined	-	-	-	-	-	-	-	-	-	-	-
chr15-70180027-70181556	3.41e-08	5.39566	0.00923442	4.73e-07	p.II	NULL	AC026583.1	14082	1530	151	1075	undefined	distalIntergenic	intergenic	undefined	-	-	-	-	-	-	-	-	-	-	-
chr7-71614819-71615643	3.58e-08	5.38723	0.00921956	4.95e-07	p.II	GALNT17	GALNT17	0	825	116	446	undefined	geneBody	intron	undefined	X117706	ENSG00000185274	71132144	71713600	581457	+	0	inside	0	ENSG00000185274	GALNT17
chr5-112963272-112964311	3.62e-08	5.38489	0.00921532	5.01e-07	p.II	NULL	DCP2	12391	1040	129	740	undefined	distalIntergenic	intergenic	undefined	-	-	-	-	-	-	-	-	-	-	-
chr17-21402046-21402606	3.64e-08	5.38392	0.00921363	5.03e-07	p.II	NULL	KCNJ12	0	561	120	426	undefined	geneBody	intron	undefined	X50921	ENSG00000184185	21376357	21419870	43514	+	0	inside	0	ENSG00000184185	KCNJ12
chr2-227876038-227876853	3.66e-08	5.38324	0.00921186	5.05e-07	p.II	NULL	DAW1	0	816	91	313	undefined	geneBody	exon	CDS	X71930	ENSG00000123977	227871054	227924344	53291	+	0	inside	0	ENSG00000123977	DAW1
chr3-72482628-72483230	3.67e-08	5.38257	0.00921163	5.07e-07	p.II	NULL	AC104435.2	21576	603	138	433	undefined	distalIntergenic	intergenic	undefined	-	-	-	-	-	-	-	-	-	-	-
chr1-46183084-46183881	3.7e-08	5.38138	0.00921023	5.1e-07	p.II	NULL	TSPAN1	0	798	58	301	undefined	geneBody	exon	otherExon	X3172	ENSG00000117472	46175073	46185962	10890	+	0	inside	0	ENSG00000117472	TSPAN1
chr3-58059404-58060128	3.7e-08	5.3811	0.00920877	5.1e-07	p.II	SLMAP/FLNB	FLNB	0	725	67	240	undefined	geneBody	intron	undefined	X83862	ENSG00000136068	58008400	58172251	163852	+	0	inside	0	ENSG00000136068	FLNB
chr12-107701664-107702486	3.85e-08	5.37412	0.00919598	5.29e-07	p.II	NULL	PWP1	0	823	158	522	undefined	geneBody	intron	undefined	X31157	ENSG00000136045	107685799	107713162	27364	+	0	inside	0	ENSG00000136045	PWP1
chr22-30875692-30876091	3.95e-08	5.36941	0.00918357	5.42e-07	p.II	NULL	OSBP2	0	400	36	282	undefined	geneBody	intron	undefined	X79362	ENSG00000184792	30693782	30907824	214043	+	0	inside	0	ENSG00000184792	OSBP2
chr17-38575703-38576071	4e-08	5.36708	0.00918398	5.49e-07	p.II	NULL	SRCIN1	0	369	64	174	undefined	geneBody	intron	undefined	X51655	ENSG00000277363	38530031	38605952	75922	-	0	inside	0	ENSG00000277363	SRCIN1
chr3-43722825-43723626	4.02e-08	5.36605	0.00918243	5.52e-07	p.II	NULL	ABHD5	0	802	194	414	undefined	geneBody	intron	undefined	X83030	ENSG00000011198	43690108	43734371	44264	+	0	inside	0	ENSG00000011198	ABHD5
chr1-29706837-29707263	4.24e-08	5.35681	0.00916658	5.8e-07	p.II	NULL	AC092265.1	1588	427	96	290	undefined	geneDownstream	intergenic	undefined	X2116	ENSG00000228176	29708851	29709547	697	-	1587	downstream	1587	ENSG00000228176	AC092265.1
chr3-186382864-186383902	4.29e-08	5.35449	0.00916023	5.87e-07	p.II	DGKG	DGKG	20630	1039	125	353	undefined	distalIntergenic	intergenic	undefined	-	-	-	-	-	-	-	-	-	-	-
chr6-57267245-57268438	4.37e-08	5.35113	0.00915785	5.97e-07	p.II	DST/BAG2/RAB23	RAB23	44938	1194	274	931	undefined	distalIntergenic	intergenic	undefined	-	-	-	-	-	-	-	-	-	-	-
chr1-203563964-203564741	4.42e-08	5.349	0.00915422	6.03e-07	p.II	NULL	OPTC	55015	778	85	184	undefined	distalIntergenic	intergenic	undefined	-	-	-	-	-	-	-	-	-	-	-
chr11-68353672-68354822	4.66e-08	5.33939	0.00913835	6.34e-07	p.II	LRP5	LRP5	0	1151	84	963	undefined	geneBody	intron	undefined	X22567	ENSG00000162337	68312591	68449275	136685	+	0	inside	0	ENSG00000162337	LRP5
chr5-147459452-147459813	4.74e-08	5.33649	0.00913004	6.44e-07	p.II	C5orf46	DPYSL3	0	362	46	156	undefined	geneBody	intron	undefined	X104046	ENSG00000113657	147390808	147510068	119261	-	0	inside	0	ENSG00000113657	DPYSL3
chr4-171812335-171814127	4.77e-08	5.33509	0.00912904	6.48e-07	p.II	GALNTL6	GALNTL6	0	1793	185	1014	promoter4	promoter	exon	utr5	X96991	ENSG00000174473	171812254	173041559	1229306	+	0	inside	80	ENSG00000174473	GALNTL6
chr1-189962188-189962671	5.09e-08	5.32346	0.00910612	6.88e-07	p.II	NULL	AL591504.2	86028	484	124	215	undefined	distalIntergenic	intergenic	undefined	-	-	-	-	-	-	-	-	-	-	-
chr14-69078766-69079825	5.14e-08	5.32186	0.00910756	6.94e-07	p.II	ACTN1	DCAF5	0	1060	117	901	undefined	geneBody	intron	undefined	X38576	ENSG00000139990	69050881	69153150	102270	-	0	inside	0	ENSG00000139990	DCAF5
chr5-32810354-32811452	5.36e-08	5.31401	0.00909427	7.23e-07	p.II	NPR3	NPR3	18630	1099	163	547	undefined	distalIntergenic	intergenic	undefined	-	-	-	-	-	-	-	-	-	-	-
chr1-40821038-40821342	5.51e-08	5.30913	0.00908397	7.41e-07	p.II	NULL	KCNQ4	0	305	19	44	undefined	geneBody	intron	undefined	X2814	ENSG00000117013	40783787	40840452	56666	+	0	inside	0	ENSG00000117013	KCNQ4
chr1-156659824-156660483	5.74e-08	5.30157	0.00907337	7.7e-07	p.II	NULL	AL590666.2	0	660	42	516	undefined	geneDownstream	intron	undefined	X7349	ENSG00000132692	156641390	156659532	18143	+	291	downstream	291	ENSG00000132692	BCAN
chr7-3861863-3862376	5.83e-08	5.29884	0.00906573	7.81e-07	p.II	NULL	SDK1	0	514	149	175	undefined	geneBody	intron	undefined	X114860	ENSG00000146555	3301252	4269000	967749	+	0	inside	0	ENSG00000146555	SDK1
chr6-2630418-2630628	6e-08	5.29336	0.00905672	8.03e-07	p.II	NULL	LINC02521	0	211	36	52	undefined	geneBody	exon	otherExon	X106056	ENSG00000164385	2621913	2634619	12707	-	0	inside	0	ENSG00000164385	LINC01600
chr7-107609611-107610406	6.02e-08	5.29296	0.00905602	8.05e-07	p.II	NULL	BCAP29	0	796	112	509	undefined	geneBody	intron	undefined	X119301	ENSG00000075790	107579977	107629170	49194	+	0	inside	0	ENSG00000075790	BCAP29
chr8-125191190-125192161	6.42e-08	5.28105	0.00903593	8.55e-07	p.II	NULL	NSMCE2	0	972	167	672	undefined	geneBody	intron	undefined	X126798	ENSG00000156831	125091679	125367120	275442	+	0	inside	0	ENSG00000156831	NSMCE2
chr19-7242194-7243290	6.59e-08	5.27631	0.00902965	8.76e-07	p.II	VAV1/INSR	INSR	0	1097	149	876	undefined	geneBody	intron	undefined	X58464	ENSG00000171105	7112255	7294414	182160	-	0	inside	0	ENSG00000171105	INSR
chr17-12492140-12492851	6.82e-08	5.27002	0.00901566	9.05e-07	p.II	NULL	LINC00670	56913	712	147	480	undefined	distalIntergenic	intergenic	undefined	-	-	-	-	-	-	-	-	-	-	-
chr6-75609794-75610257	6.92e-08	5.26736	0.00901302	9.17e-07	p.II	FILIP1	SENP6	0	464	73	276	undefined	geneBody	intron	undefined	X109848	ENSG00000112701	75601509	75718281	116773	+	0	inside	0	ENSG00000112701	SENP6
chr17-27363463-27364537	7.11e-08	5.26244	0.00900471	9.41e-07	p.II	WSB1	AC026254.2	10635	1075	83	811	undefined	distalIntergenic	intergenic	undefined	-	-	-	-	-	-	-	-	-	-	-
chr10-4677371-4678744	7.26e-08	5.25865	0.00899832	9.59e-07	p.II	LINC00702	MANCR	0	1374	147	502	promoter4	promoter	exon	otherExon	X12296	ENSG00000231298	4650158	4678185	28028	-	0	overlapStart	0	ENSG00000231298	MANCR
chr6-37137156-37138092	7.59e-08	5.25039	0.00898441	1e-06	p.II	NULL	PIM1	32060	937	86	442	undefined	distalIntergenic	intergenic	undefined	-	-	-	-	-	-	-	-	-	-	-
chr6-57171744-57172943	7.65e-08	5.24899	0.00898296	1.01e-06	p.II	DST/BAG2/ZNF451-AS1/RAB23	ZNF451-AS1	0	1200	178	797	promoter4	promoter	exon	utr5	X109441	ENSG00000112208	57172326	57189833	17508	+	0	overlapStart	0	ENSG00000112208	BAG2
chr17-6002305-6003607	8.17e-08	5.23677	0.00896099	1.07e-06	p.II	NULL	WSCD1	54200	1303	178	1043	undefined	distalIntergenic	intergenic	undefined	-	-	-	-	-	-	-	-	-	-	-
chr5-172901052-172901363	8.35e-08	5.2328	0.00895474	1.09e-06	p.II	NEURL1B/ERGIC1	ERGIC1	0	312	37	122	undefined	geneBody	intron	undefined	X105320	ENSG00000113719	172834251	172952683	118433	+	0	inside	0	ENSG00000113719	ERGIC1
chr7-28405638-28405995	8.66e-08	5.22605	0.00894056	1.13e-06	p.II	CREB5	CREB5	0	358	56	262	undefined	geneBody	intron	undefined	X115881	ENSG00000146592	28299321	28825894	526574	+	0	inside	0	ENSG00000146592	CREB5
chr17-57902956-57903499	8.7e-08	5.22523	0.00894163	1.14e-06	p.II	NULL	CUEDC1	0	544	88	350	undefined	geneBody	exon	utr5	X52918	ENSG00000180891	57861243	57955412	94170	-	0	inside	0	ENSG00000180891	CUEDC1
chr1-229596451-229597908	8.77e-08	5.22372	0.0089395	1.14e-06	p.II	ABCB10/GALNT2	TAF5L	0	1458	146	975	undefined	geneBody	intron	undefined	X11098	ENSG00000135801	229593111	229626047	32937	-	0	inside	0	ENSG00000135801	TAF5L
chr5-55850883-55851651	9.04e-08	5.21802	0.00892705	1.18e-06	p.II	IL31RA	IL31RA	0	769	152	436	promoter4	promoter	exon	utr5	X99660	ENSG00000164509	55851357	55922854	71498	+	0	overlapStart	0	ENSG00000164509	IL31RA
chr5-151671200-151671687	9.5e-08	5.20896	0.00891357	1.23e-06	p.II	CLMAT3/SPARC	SPARC	0	488	44	192	undefined	geneBody	exon	utr5	X104379	ENSG00000113140	151661096	151686975	25880	-	0	inside	0	ENSG00000113140	SPARC
chr7-74002777-74003017	9.64e-08	5.20621	0.00890879	1.25e-06	p.II	ELN/ELN-AS1	AC099398.1	14010	241	48	125	undefined	distalIntergenic	intergenic	undefined	-	-	-	-	-	-	-	-	-	-	-
chr10-109040681-109040890	9.66e-08	5.20574	0.00875941	1.25e-06	p.II	NULL	LINC02661	199995	210	21	153	undefined	distalIntergenic	intergenic	undefined	-	-	-	-	-	-	-	-	-	-	-
chr2-25294394-25295439	9.86e-08	5.20187	0.00890175	1.28e-06	p.II	NULL	DNMT3A	0	1046	66	567	undefined	geneBody	intron	undefined	X62818	ENSG00000119772	25227855	25342590	114736	-	0	inside	0	ENSG00000119772	DNMT3A
chr10-86635365-86635783	1e-07	5.19921	0.00889556	1.3e-06	p.II	LDB3	OPN4	18764	419	78	244	undefined	distalIntergenic	intergenic	undefined	-	-	-	-	-	-	-	-	-	-	-
chr8-41157917-41158476	1.03e-07	5.1944	0.00888858	1.33e-06	p.II	NULL	SFRP1	103486	560	69	344	undefined	distalIntergenic	intergenic	undefined	-	-	-	-	-	-	-	-	-	-	-
chr12-59040416-59042058	1.03e-07	5.19423	0.00888741	1.33e-06	p.II	NULL	AC068305.2	0	1643	160	349	undefined	geneBody	intron	undefined	X29139	ENSG00000257443	58920639	59064238	143600	+	0	inside	0	ENSG00000257443	AC068305.2
chr6-103102908-103103875	1.03e-07	5.194	0.00888625	1.33e-06	p.II	NULL	AL357139.2	733081	968	183	688	undefined	distalIntergenic	intergenic	undefined	-	-	-	-	-	-	-	-	-	-	-
chr13-33224509-33225022	1.04e-07	5.19206	0.00888095	1.34e-06	p.II	NULL	STARD13	0	514	60	421	undefined	geneBody	intron	undefined	X33468	ENSG00000236581	33180401	33281584	101184	+	0	inside	0	ENSG00000236581	STARD13-AS
chr5-32814244-32815080	1.05e-07	5.1905	0.0088807	1.35e-06	p.II	NPR3	NPR3	22520	837	94	596	undefined	distalIntergenic	intergenic	undefined	-	-	-	-	-	-	-	-	-	-	-
chr2-28610462-28610996	1.11e-07	5.17992	0.00886342	1.43e-06	p.II	PLB1/PPP1CB/AC092164.1	PLB1	0	535	77	337	undefined	geneBody	intron	undefined	X63072	ENSG00000163803	28457145	28644142	186998	+	0	inside	0	ENSG00000163803	PLB1
chr7-130292389-130293539	1.16e-07	5.17163	0.00884972	1.49e-06	p.II	NULL	CPA4	0	1151	149	732	promoter4	promoter	exon	utr5	X120106	ENSG00000128510	130293134	130324180	31047	+	0	overlapStart	0	ENSG00000128510	CPA4
chr11-111323954-111324745	1.16e-07	5.17098	0.00884859	1.49e-06	p.II	NULL	AP002448.1	138	792	97	334	undefined	geneDownstream	intergenic	undefined	X24534	ENSG00000288097	111320379	111323816	3438	+	137	downstream	137	ENSG00000288097	AP002448.1
chr9-127135846-127136045	1.2e-07	5.16593	0.00883758	1.53e-06	p.II	NULL	RALGPS1	0	200	31	107	undefined	geneBody	intron	undefined	X132695	ENSG00000136828	126914774	127223166	308393	+	0	inside	0	ENSG00000136828	RALGPS1
chr7-50792492-50793821	1.21e-07	5.16346	0.00883585	1.55e-06	p.II	GRB10	GRB10	0	1330	160	1108	promoter4	promoter	exon	utr5	X117181	ENSG00000106070	50590063	50793462	203400	-	0	overlapStart	0	ENSG00000106070	GRB10
chr2-21038442-21039186	1.25e-07	5.15841	0.00882721	1.59e-06	p.II	GDF7/AC018742.1	APOB	0	745	73	340	undefined	geneBody	intron	undefined	X62599	ENSG00000084674	21001429	21044073	42645	-	0	inside	0	ENSG00000084674	APOB
chr3-100041039-100043039	1.25e-07	5.15773	0.00882613	1.6e-06	p.II	FILIP1L	CMSS1	0	2001	110	442	undefined	geneBody	exon	otherExon	X85330	ENSG00000168386	99830141	100114513	284373	-	0	inside	0	ENSG00000168386	FILIP1L
chr11-36469787-36470729	1.32e-07	5.14702	0.00880415	1.69e-06	p.II	NULL	PRR5L	4583	943	111	507	undefined	distalIntergenic	intergenic	undefined	-	-	-	-	-	-	-	-	-	-	-
chr11-47213960-47215435	1.36e-07	5.14236	0.00879985	1.73e-06	p.II	NULL	DDB2	0	1476	127	945	promoter4	promoter	exon	utr5	X21711	ENSG00000134574	47214465	47239240	24776	+	0	overlapStart	0	ENSG00000134574	DDB2
chr10-3852158-3852750	1.39e-07	5.13842	0.00879196	1.76e-06	p.II	LINC00702	LINC02639	17430	593	106	200	undefined	distalIntergenic	intergenic	undefined	-	-	-	-	-	-	-	-	-	-	-
chr20-20027037-20027657	1.4e-07	5.13648	0.00878588	1.78e-06	p.II	NULL	NAA20	0	621	104	188	undefined	geneBody	intron	undefined	X74131	ENSG00000173418	20017310	20033655	16346	+	0	inside	0	ENSG00000173418	NAA20
chr19-48978578-48979239	1.45e-07	5.12937	0.00877726	1.84e-06	p.II	RASIP1	GYS1	0	662	90	437	undefined	geneBody	intron	undefined	X60855	ENSG00000104812	48968130	48993310	25181	-	0	inside	0	ENSG00000104812	GYS1
chr1-36008481-36008974	1.46e-07	5.12848	0.00877307	1.85e-06	p.II	NULL	AGO3	0	494	199	252	undefined	geneBody	exon	utr3	X2512	ENSG00000271554	35992109	36013630	21522	-	0	inside	0	ENSG00000271554	AL138787.2
chr12-6092897-6094067	1.47e-07	5.12746	0.00877361	1.86e-06	p.II	NULL	VWF	0	1171	124	397	undefined	geneBody	intron	undefined	X26407	ENSG00000110799	5948874	6124770	175897	-	0	inside	0	ENSG00000110799	VWF
chr1-203558163-203558733	1.48e-07	5.12561	0.00877084	1.88e-06	p.II	ATP2B4	OPTC	49214	571	80	241	undefined	distalIntergenic	intergenic	undefined	-	-	-	-	-	-	-	-	-	-	-
chr15-46489070-46489837	1.49e-07	5.12426	0.0087664	1.89e-06	p.II	AC073941.1	AC012405.1	0	768	248	415	undefined	geneBody	intron	undefined	X41799	ENSG00000287704	46410309	46661103	250795	+	0	inside	0	ENSG00000287704	AC012405.1
chr1-23951411-23952120	1.53e-07	5.11941	0.00875951	1.93e-06	p.II	SRSF10	PNRC2	4719	710	157	405	undefined	upstream	intergenic	undefined	X1673	ENSG00000189266	23956839	23963462	6624	+	4718	upstream	4718	ENSG00000189266	PNRC2
chr1-25256326-25257809	1.58e-07	5.11327	0.00874861	1.99e-06	p.II	NULL	RSRP1	0	1484	124	970	undefined	geneBody	intron	undefined	X1783	ENSG00000117616	25242249	25338213	95965	-	0	inside	0	ENSG00000117616	RSRP1
chr3-38031083-38031862	1.62e-07	5.10893	0.00874202	2.04e-06	p.II	CTDSPL	PLCD1	1321	780	58	321	promoter1	promoter	intergenic	undefined	X82685	ENSG00000187091	38007496	38029762	22267	-	1320	upstream	1320	ENSG00000187091	PLCD1
chr20-50103567-50103955	1.66e-07	5.10386	0.00872726	2.09e-06	p.II	NULL	UBE2V1	0	389	30	299	undefined	geneBody	intron	undefined	X75815	ENSG00000244687	50081124	50115959	34836	-	0	inside	0	ENSG00000244687	UBE2V1
chr14-54773095-54774252	1.67e-07	5.10305	0.00873225	2.1e-06	p.II	SAMD4A	SAMD4A	0	1158	66	264	undefined	geneBody	intron	undefined	X37730	ENSG00000020577	54567097	54793315	226219	+	0	inside	0	ENSG00000020577	SAMD4A
chr13-29139753-29140902	1.71e-07	5.09874	0.00872468	2.14e-06	p.II	MTUS2	MTUS2	0	1150	169	703	undefined	geneBody	intron	undefined	X33159	ENSG00000132938	28820348	29505947	685600	+	0	inside	0	ENSG00000132938	MTUS2
chr16-79170738-79171202	1.86e-07	5.08291	0.00869088	2.32e-06	p.II	NULL	WWOX	0	465	98	291	undefined	geneBody	intron	undefined	X48579	ENSG00000186153	78099430	79212667	1113238	+	0	inside	0	ENSG00000186153	WWOX
chr15-38563671-38565416	1.9e-07	5.07859	0.00868896	2.37e-06	p.II	RASGRP1	RASGRP1	0	1746	173	531	promoter4	promoter	exon	utr5	X41299	ENSG00000172575	38488103	38565575	77473	-	0	inside	158	ENSG00000172575	RASGRP1
chr8-94108926-94109884	1.93e-07	5.076	0.00868539	2.4e-06	p.II	GEM	AP003351.1	4604	959	145	518	undefined	upstream	intergenic	undefined	X125085	ENSG00000253585	94097764	94104322	6559	-	4603	upstream	4603	ENSG00000253585	AP003351.1
chr15-62505508-62506644	1.94e-07	5.0752	0.00868371	2.41e-06	p.II	TLN2	TLN2	0	1137	110	407	undefined	geneBody	intron	undefined	X42709	ENSG00000171914	62390526	62844631	454106	+	0	inside	0	ENSG00000171914	TLN2
chr20-48288862-48289452	1.96e-07	5.07261	0.00867843	2.44e-06	p.II	NULL	AL121888.2	13470	591	92	213	undefined	distalIntergenic	intergenic	undefined	-	-	-	-	-	-	-	-	-	-	-
chr3-45985497-45986696	2.03e-07	5.06638	0.00866901	2.51e-06	p.II	NULL	FYCO1	0	1200	96	909	undefined	geneBody	intron	undefined	X83175	ENSG00000163820	45917899	45995824	77926	-	0	inside	0	ENSG00000163820	FYCO1
chr11-119168141-119169811	2.09e-07	5.06043	0.00865899	2.59e-06	p.II	MCAM	NLRX1	0	1671	126	574	undefined	geneBody	exon	utr5	X25004	ENSG00000160703	119166568	119184016	17449	+	0	inside	0	ENSG00000160703	NLRX1
chr9-115035569-115036419	2.18e-07	5.05225	0.00864433	2.7e-06	p.II	TNC	44896	0	851	100	405	undefined	geneBody	exon	CDS	X132016	ENSG00000041982	115019575	115118257	98683	-	0	inside	0	ENSG00000041982	TNC
chr1-19010432-19011455	2.2e-07	5.05037	0.0086412	2.72e-06	p.II	NULL	IFFO2	53756	1024	105	660	undefined	distalIntergenic	intergenic	undefined	-	-	-	-	-	-	-	-	-	-	-
chr8-17974462-17975346	2.29e-07	5.04334	0.00862678	2.82e-06	p.II	NULL	PCM1	0	885	99	569	undefined	geneBody	intron	undefined	X122057	ENSG00000078674	17922840	18029944	107105	+	0	inside	0	ENSG00000078674	PCM1
chr8-86391062-86392153	2.37e-07	5.03665	0.00861595	2.91e-06	p.II	NULL	WWP1	0	1092	124	313	undefined	geneBody	intron	undefined	X124820	ENSG00000123124	86342547	86478420	135874	+	0	inside	0	ENSG00000123124	WWP1
chr16-13109841-13110875	2.38e-07	5.03602	0.00861687	2.92e-06	p.II	NULL	SHISA9	0	1035	201	726	undefined	geneBody	intron	undefined	X46094	ENSG00000237515	12901598	13240416	338819	+	0	inside	0	ENSG00000237515	SHISA9
chr7-40469213-40471048	2.4e-07	5.03413	0.00861348	2.95e-06	p.II	SUGCT/AC004988.1	SUGCT	0	1836	154	410	undefined	geneBody	intron	undefined	X116577	ENSG00000175600	40134977	40860763	725787	+	0	inside	0	ENSG00000175600	SUGCT
chr17-10681917-10682519	2.43e-07	5.03156	0.00860838	2.98e-06	p.II	NULL	SCO1	0	603	191	254	undefined	geneBody	intron	undefined	X50305	ENSG00000263388	10680734	10683988	3255	+	0	inside	0	ENSG00000263388	AC002347.2
chr16-50245354-50246757	2.44e-07	5.03068	0.00860747	3e-06	p.II	NULL	ADCY7	0	1404	108	773	promoter4	promoter	exon	utr5	X47258	ENSG00000121281	50246137	50318135	71999	+	0	overlapStart	0	ENSG00000121281	ADCY7
chr15-100028971-100029400	2.53e-07	5.02407	0.00859446	3.09e-06	p.II	ADAMTS17	ADAMTS17	0	430	83	118	undefined	geneBody	intron	undefined	X45204	ENSG00000140470	99971437	100342005	370569	-	0	inside	0	ENSG00000140470	ADAMTS17
chr2-74209605-74210052	2.61e-07	5.01814	0.00858291	3.18e-06	p.II	NULL	MTHFD2	0	448	78	274	undefined	geneBody	exon	utr3	X65547	ENSG00000065911	74198610	74217565	18956	+	0	inside	0	ENSG00000065911	MTHFD2
chr16-73070527-73070904	2.68e-07	5.01279	0.00857688	3.27e-06	p.II	NULL	ZFHX3	0	378	70	159	undefined	geneBody	intron	undefined	X48292	ENSG00000140836	72782885	73891871	1108987	-	0	inside	0	ENSG00000140836	ZFHX3
chr3-108130765-108131844	2.7e-07	5.0118	0.00857259	3.28e-06	p.II	NULL	LINC01215	0	1080	91	586	undefined	geneBody	intron	undefined	X85760	ENSG00000271856	108125821	108138610	12790	+	0	inside	0	ENSG00000271856	LINC01215
chr1-9375902-9376319	2.71e-07	5.01111	0.00857359	3.29e-06	p.II	SPSB1	SPSB1	6370	418	30	295	undefined	distalIntergenic	intergenic	undefined	-	-	-	-	-	-	-	-	-	-	-
chr7-143380356-143382010	2.74e-07	5.00842	0.00856975	3.34e-06	p.II	NULL	AC093673.1	0	1655	53	874	promoter4	promoter	exon	utr5	X120763	ENSG00000159840	143381295	143391111	9817	+	0	overlapStart	0	ENSG00000159840	ZYX
chr3-159796168-159797039	2.76e-07	5.00714	0.00856648	3.36e-06	p.II	NULL	IQCJ-SCHIP1	0	872	76	229	undefined	geneBody	intron	undefined	X88550	ENSG00000283154	158962235	159897366	935132	+	0	inside	0	ENSG00000283154	IQCJ-SCHIP1
chr21-44962348-44962893	2.83e-07	5.00277	0.00855976	3.43e-06	p.II	ADARB1/COL18A1	FAM207A	0	546	57	385	undefined	geneBody	intron	undefined	X78139	ENSG00000160256	44940012	44976989	36978	+	0	inside	0	ENSG00000160256	FAM207A
chr13-46489045-46490426	2.85e-07	5.00121	0.00855689	3.45e-06	p.II	NULL	LINC01198	0	1382	136	844	undefined	geneBody	intron	undefined	X34253	ENSG00000277228	46474246	46493268	19023	+	0	inside	0	ENSG00000277228	AL138686.1
chr2-71830550-71831785	2.92e-07	4.99641	0.00854862	3.53e-06	p.II	NULL	DYSF	143782	1236	118	862	undefined	distalIntergenic	intergenic	undefined	-	-	-	-	-	-	-	-	-	-	-
chr6-90097835-90098956	2.92e-07	4.99626	0.00854872	3.54e-06	p.II	LYRM2/BACH2	BACH2	0	1122	126	369	undefined	geneBody	intron	undefined	X110421	ENSG00000112182	89926528	90296908	370381	-	0	inside	0	ENSG00000112182	BACH2
chr2-238138411-238139522	3.03e-07	4.98902	0.00853589	3.66e-06	p.II	RAMP1	KLHL30	0	1112	56	186	promoter4	promoter	exon	utr5	X72653	ENSG00000168427	238138668	238152947	14280	+	0	overlapStart	0	ENSG00000168427	KLHL30
chr15-69556889-69558035	3.07e-07	4.98684	0.00853167	3.7e-06	p.II	NULL	DRAIC	0	1147	159	695	undefined	geneBody	intron	undefined	X43243	ENSG00000245750	69462921	69843120	380200	+	0	inside	0	ENSG00000245750	DRAIC
chr16-85612170-85612422	3.09e-07	4.98576	0.00853011	3.72e-06	p.II	NULL	GSE1	0	253	18	83	undefined	geneBody	intron	undefined	X49025	ENSG00000131149	85169525	85676204	506680	+	0	inside	0	ENSG00000131149	GSE1
chr3-165642608-165643724	3.22e-07	4.97732	0.0085152	3.87e-06	p.II	NULL	LINC01322	0	1117	228	517	undefined	geneBody	intron	undefined	X88709	ENSG00000244128	165206929	165846519	639591	+	0	inside	0	ENSG00000244128	LINC01322
chr12-49808333-49809755	3.27e-07	4.97429	0.00850992	3.93e-06	p.II	NULL	NCKAP5L	0	1423	94	439	undefined	geneBody	intron	undefined	X28519	ENSG00000167566	49791146	49828750	37605	-	0	inside	0	ENSG00000167566	NCKAP5L
chr2-30694562-30695037	3.28e-07	4.97407	0.0085089	3.93e-06	p.II	LBH	CAPN13	27734	476	66	208	undefined	distalIntergenic	intergenic	undefined	-	-	-	-	-	-	-	-	-	-	-
chr10-598447-598769	3.28e-07	4.97383	0.00850763	3.94e-06	p.II	NULL	DIP2C	0	323	61	155	undefined	geneBody	intron	undefined	X11997	ENSG00000151240	274190	689668	415479	-	0	inside	0	ENSG00000151240	DIP2C
chr20-57957324-57957780	3.31e-07	4.97193	0.00850173	3.97e-06	p.II	NULL	AL354984.1	0	457	43	294	undefined	geneBody	exon	otherExon	X76186	ENSG00000203971	57957126	57960176	3051	-	0	inside	0	ENSG00000203971	AL354984.1
chr2-2270825-2272347	3.33e-07	4.97108	0.00850418	3.99e-06	p.II	NULL	MYT1L	0	1523	149	686	undefined	geneBody	intron	undefined	X61668	ENSG00000186487	1789113	2331664	542552	-	0	inside	0	ENSG00000186487	MYT1L
chr12-8628478-8630169	3.35e-07	4.96958	0.0085022	4.02e-06	p.II	RIMKLB	MFAP5	7177	1692	276	1145	undefined	distalIntergenic	intergenic	undefined	-	-	-	-	-	-	-	-	-	-	-
chr5-102958349-102959640	3.37e-07	4.96878	0.00850109	4.03e-06	p.II	PAM	PAM	0	1292	173	521	undefined	geneBody	intron	undefined	X101786	ENSG00000145730	102753981	103031105	277125	+	0	inside	0	ENSG00000145730	PAM
chr5-1565570-1566590	3.37e-07	4.9687	0.0084999	4.03e-06	p.II	NULL	AC091849.2	13860	1021	94	483	undefined	distalIntergenic	intergenic	undefined	-	-	-	-	-	-	-	-	-	-	-
chr13-73273317-73274424	3.41e-07	4.96641	0.00849432	4.08e-06	p.II	NULL	LINC00393	139049	1108	201	644	undefined	distalIntergenic	intergenic	undefined	-	-	-	-	-	-	-	-	-	-	-
chr8-75274974-75276674	3.44e-07	4.96478	0.00849249	4.11e-06	p.II	CRISPLD1	CASC9	0	1701	205	332	undefined	geneBody	intron	undefined	X124556	ENSG00000249395	75223127	75324741	101615	-	0	inside	0	ENSG00000249395	CASC9
chr16-13909478-13910376	3.47e-07	4.96279	0.00849127	4.15e-06	p.II	NULL	ERCC4	9781	899	144	432	undefined	distalIntergenic	intergenic	undefined	-	-	-	-	-	-	-	-	-	-	-
chr13-52846699-52847304	3.48e-07	4.96257	0.00848748	4.15e-06	p.II	NULL	PCDH8	0	606	112	452	undefined	geneBody	exon	CDS	X34673	ENSG00000136099	52842889	52848641	5753	-	0	inside	0	ENSG00000136099	PCDH8
chr1-228963599-228964917	3.54e-07	4.9591	0.00848463	4.22e-06	p.II	NULL	LINC02815	57856	1319	179	636	undefined	distalIntergenic	intergenic	undefined	-	-	-	-	-	-	-	-	-	-	-
chr19-34358809-34359851	3.56e-07	4.95828	0.0084835	4.24e-06	p.II	GPI	AC010504.1	0	1043	94	608	promoter4	promoter	exon	utr5	X59770	ENSG00000267219	34348356	34359412	11057	-	0	overlapStart	0	ENSG00000267219	AC010504.1
chr17-43601039-43601989	3.61e-07	4.95529	0.00847742	4.3e-06	p.II	NULL	DHX8	0	951	127	410	undefined	geneBody	intron	undefined	X52071	ENSG00000067596	43483865	43610338	126474	+	0	inside	0	ENSG00000067596	DHX8
chr5-142296661-142297632	3.78e-07	4.94643	0.0084629	4.49e-06	p.II	NDFIP1/SPRY4-AS1/SPRY4/FGF1	SPRY4	12795	972	111	544	undefined	distalIntergenic	intergenic	undefined	-	-	-	-	-	-	-	-	-	-	-
chr1-3306953-3307362	3.9e-07	4.94036	0.00845141	4.62e-06	p.II	PRDM16	PRDM16	0	410	74	191	undefined	geneBody	exon	otherExon	X260	ENSG00000272235	3306636	3310096	3461	-	0	inside	0	ENSG00000272235	AL590438.1
chr1-162860747-162862124	4.07e-07	4.9321	0.00843836	4.81e-06	p.II	CCDC190/AL499616.1/RGS5	CCDC190	0	1378	157	535	undefined	geneBody	intron	undefined	X7722	ENSG00000185860	162824458	162868815	44358	-	0	inside	0	ENSG00000185860	CCDC190
chr2-20757641-20758004	4.19e-07	4.92634	0.00842198	4.94e-06	p.II	NULL	LDAH	0	364	75	197	undefined	geneBody	intron	undefined	X62579	ENSG00000118961	20684014	20823130	139117	-	0	inside	0	ENSG00000118961	LDAH
chr10-119246632-119247494	4.27e-07	4.92259	0.00842203	5.03e-06	p.II	NULL	GRK5	0	863	90	531	undefined	geneBody	intron	undefined	X18549	ENSG00000198873	119207571	119459745	252175	+	0	inside	0	ENSG00000198873	GRK5
chr3-159775236-159776008	4.31e-07	4.92067	0.00841858	5.07e-06	p.II	NULL	IQCJ-SCHIP1	0	773	153	482	undefined	geneBody	intron	undefined	X88547	ENSG00000283154	158962235	159897366	935132	+	0	inside	0	ENSG00000283154	IQCJ-SCHIP1
chr20-37327572-37328615	4.58e-07	4.90902	0.00839763	5.36e-06	p.II	NULL	AL034422.1	10271	1044	109	251	undefined	distalIntergenic	intergenic	undefined	-	-	-	-	-	-	-	-	-	-	-
chr2-73089254-73089934	4.71e-07	4.90354	0.00838932	5.5e-06	p.II	NULL	RAB11FIP5	0	681	61	540	undefined	geneBody	exon	CDS	X65483	ENSG00000135631	73073382	73156721	83340	-	0	inside	0	ENSG00000135631	RAB11FIP5
chr6-25354434-25354884	4.88e-07	4.89633	0.00837509	5.69e-06	p.II	NULL	CARMIL1	0	451	60	182	undefined	geneBody	intron	undefined	X107542	ENSG00000079691	25279078	25620530	341453	+	0	inside	0	ENSG00000079691	CARMIL1
chr13-34161877-34162960	5.06e-07	4.88936	0.00836437	5.88e-06	p.II	NULL	LINC02343	185026	1084	127	890	undefined	distalIntergenic	intergenic	undefined	-	-	-	-	-	-	-	-	-	-	-
chr11-102170760-102171445	5.09e-07	4.88817	0.00836172	5.92e-06	p.II	YAP1	YAP1	0	686	105	510	undefined	geneBody	intron	undefined	X24224	ENSG00000137693	102110447	102233424	122978	+	0	inside	0	ENSG00000137693	YAP1
chr12-110024250-110025110	5.13e-07	4.88659	0.00835916	5.96e-06	p.II	NULL	ANKRD13A	0	861	115	317	undefined	geneDownstream	intron	undefined	X31328	ENSG00000174456	110027028	110073634	46607	-	1917	downstream	1917	ENSG00000174456	C12orf76
chr2-226661439-226662468	5.23e-07	4.88275	0.008353	6.07e-06	p.II	NULL	IRS1	68849	1030	113	543	undefined	distalIntergenic	intergenic	undefined	-	-	-	-	-	-	-	-	-	-	-
chr22-29030554-29031908	5.27e-07	4.88129	0.00835101	6.11e-06	p.II	ZNRF3	ZNRF3	0	1355	112	834	promoter4	promoter	exon	otherExon	X79248	ENSG00000177993	29024999	29031476	6478	-	0	overlapStart	0	ENSG00000177993	ZNRF3-AS1
chr9-80361546-80361853	5.29e-07	4.8804	0.00833628	6.14e-06	p.II	NULL	LINC01507	326991	308	68	124	undefined	distalIntergenic	intergenic	undefined	-	-	-	-	-	-	-	-	-	-	-
chr10-13977940-13978976	5.32e-07	4.87953	0.00834726	6.16e-06	p.II	NULL	FRMD4A	0	1037	102	689	undefined	geneBody	intron	undefined	X12832	ENSG00000151474	13643706	14462142	818437	-	0	inside	0	ENSG00000151474	FRMD4A
chr17-62752754-62753062	5.38e-07	4.87706	0.00833537	6.23e-06	p.II	TANC2	AC005821.1	0	309	83	180	undefined	geneBody	intron	undefined	X53182	ENSG00000265702	62699244	62754973	55730	+	0	inside	0	ENSG00000265702	AC005821.1
chr2-217185442-217185924	5.42e-07	4.87578	0.0083393	6.27e-06	p.II	NULL	DIRC3-AS1	75775	483	70	335	undefined	distalIntergenic	intergenic	undefined	-	-	-	-	-	-	-	-	-	-	-
chr7-137940246-137941011	5.47e-07	4.87394	0.00833766	6.32e-06	p.II	DGKI	CREB3L2	0	766	53	426	undefined	geneBody	intron	undefined	X120509	ENSG00000182158	137874979	138002086	127108	-	0	inside	0	ENSG00000182158	CREB3L2
chr10-124138061-124139310	5.49e-07	4.87331	0.00833686	6.34e-06	p.II	NULL	CHST15	44463	1250	153	617	undefined	distalIntergenic	intergenic	undefined	-	-	-	-	-	-	-	-	-	-	-
chr6-16769044-16770216	5.8e-07	4.86235	0.00831791	6.68e-06	p.II	NULL	AL137003.2	2161	1173	93	320	undefined	distalIntergenic	intergenic	undefined	-	-	-	-	-	-	-	-	-	-	-
chr12-2998386-2999413	5.9e-07	4.859	0.00831209	6.78e-06	p.II	NULL	TEAD4	0	1028	97	688	undefined	geneBody	intron	undefined	X26203	ENSG00000197905	2959330	3040676	81347	+	0	inside	0	ENSG00000197905	TEAD4
chr11-35138317-35140114	6.15e-07	4.85072	0.00829858	7.05e-06	p.II	CD44	CD44	0	1798	100	708	promoter4	promoter	exon	utr5	X21237	ENSG00000026508	35138870	35232402	93533	+	0	overlapStart	0	ENSG00000026508	CD44
chr2-42922868-42923343	6.17e-07	4.85025	0.0082978	7.06e-06	p.II	NULL	AC016735.1	78012	476	38	189	undefined	distalIntergenic	intergenic	undefined	-	-	-	-	-	-	-	-	-	-	-
chr15-88920597-88921336	6.25e-07	4.84766	0.00829031	7.15e-06	p.II	NULL	MFGE8	7216	740	63	144	undefined	distalIntergenic	intergenic	undefined	-	-	-	-	-	-	-	-	-	-	-
chr1-84834262-84834765	6.32e-07	4.84543	0.00828591	7.22e-06	p.II	NULL	LPAR3	0	504	161	307	undefined	geneBody	intron	undefined	X5080	ENSG00000171517	84811602	84893206	81605	-	0	inside	0	ENSG00000171517	LPAR3
chr20-41482482-41482969	6.41e-07	4.84258	0.00827836	7.32e-06	p.II	NULL	CHD6	0	488	126	300	undefined	geneBody	intron	undefined	X75231	ENSG00000124177	41402083	41618384	216302	-	0	inside	0	ENSG00000124177	CHD6
chr4-139130892-139131777	6.5e-07	4.83961	0.00827868	7.42e-06	p.II	ELF2	ELF2	0	886	121	260	undefined	geneBody	intron	undefined	X95538	ENSG00000109381	139028112	139177218	149107	-	0	inside	0	ENSG00000109381	ELF2
chr17-50062399-50062726	6.57e-07	4.8377	0.00827577	7.49e-06	p.II	ITGA3	ITGA3	0	328	32	154	undefined	geneBody	intron	undefined	X52598	ENSG00000005884	50055968	50090481	34514	+	0	inside	0	ENSG00000005884	ITGA3
chr11-86688227-86689478	6.65e-07	4.83508	0.00827042	7.58e-06	p.II	NULL	AP003059.1	13621	1252	164	264	undefined	distalIntergenic	intergenic	undefined	-	-	-	-	-	-	-	-	-	-	-
chr3-32593971-32594470	6.84e-07	4.82962	0.00825944	7.78e-06	p.II	NULL	DYNC1LI1	23113	500	41	82	undefined	distalIntergenic	intergenic	undefined	-	-	-	-	-	-	-	-	-	-	-
chr6-28334745-28336582	6.84e-07	4.82961	0.00826242	7.78e-06	p.II	NULL	ZSCAN31	0	1838	189	710	undefined	geneBody	exon	utr5	X107721	ENSG00000235109	28324693	28356271	31579	-	0	inside	0	ENSG00000235109	ZSCAN31
chr8-119361445-119362542	6.93e-07	4.82703	0.00825751	7.87e-06	p.II	TNFRSF11B/CCN3/AC021733.4	AC021733.4	0	1098	116	635	undefined	geneBody	intron	undefined	X126411	ENSG00000286282	119350291	119416947	66657	-	0	inside	0	ENSG00000286282	AC021733.4
chr9-113485368-113485727	6.99e-07	4.82517	0.00825395	7.94e-06	p.II	NULL	RGS3	0	360	46	63	undefined	geneBody	exon	CDS	X131854	ENSG00000138835	113444731	113597743	153013	+	0	inside	0	ENSG00000138835	RGS3
chr6-97052936-97053501	7.05e-07	4.82347	0.00824864	8e-06	p.II	NULL	KLHL32	0	566	177	417	undefined	geneBody	intron	undefined	X110528	ENSG00000186231	96924620	97140754	216135	+	0	inside	0	ENSG00000186231	KLHL32
chr22-45009380-45010269	7.1e-07	4.8223	0.00824605	8.04e-06	p.II	PHF21B/FBLN1	PHF21B	0	890	75	584	promoter4	promoter	exon	utr5	X80290	ENSG00000056487	44881162	45010005	128844	-	0	overlapStart	0	ENSG00000056487	PHF21B
chr8-119519480-119521839	7.4e-07	4.81389	0.00823454	8.36e-06	p.II	CCN3	ENPP2	35247	2360	199	1189	undefined	distalIntergenic	intergenic	undefined	-	-	-	-	-	-	-	-	-	-	-
chr2-9190786-9191952	7.41e-07	4.8137	0.00823515	8.37e-06	p.II	MBOAT2/ASAP2/ADAM17	ASAP2	14813	1167	97	285	undefined	distalIntergenic	intergenic	undefined	-	-	-	-	-	-	-	-	-	-	-
chr1-31127280-31127718	7.75e-07	4.80473	0.00821554	8.72e-06	p.II	NULL	NKAIN1	52027	439	132	170	undefined	distalIntergenic	intergenic	undefined	-	-	-	-	-	-	-	-	-	-	-
chr2-27720125-27720340	7.77e-07	4.80407	0.00821723	8.75e-06	p.II	NULL	LINC01460	4393	216	27	96	undefined	upstream	intergenic	undefined	X62989	ENSG00000205334	27705786	27715732	9947	-	4392	upstream	4392	ENSG00000205334	LINC01460
chr3-10205109-10206267	7.94e-07	4.79988	0.00821096	8.92e-06	p.II	NULL	IRAK2	0	1159	104	789	undefined	geneBody	intron	undefined	X80994	ENSG00000134070	10164919	10243745	78827	+	0	inside	0	ENSG00000134070	IRAK2
chr2-73869817-73870747	7.95e-07	4.79952	0.00821009	8.93e-06	p.II	ACTG2	STAMBP	0	931	199	378	undefined	geneBody	exon	otherExon	X65522	ENSG00000124356	73828916	73873659	44744	+	0	inside	0	ENSG00000124356	STAMBP
chr16-77780290-77780752	8.18e-07	4.79391	0.0081958	9.17e-06	p.II	NULL	VAT1L	7812	463	74	316	undefined	distalIntergenic	intergenic	undefined	-	-	-	-	-	-	-	-	-	-	-
chr11-1564596-1564800	8.2e-07	4.79325	0.00819806	9.19e-06	p.II	NULL	DUSP8	0	205	24	95	undefined	geneBody	intron	undefined	X19574	ENSG00000184545	1554051	1572271	18221	-	0	inside	0	ENSG00000184545	DUSP8
chr2-68391182-68391381	8.3e-07	4.79095	0.00813417	9.29e-06	p.II	PLEK	PLEK	0	200	49	128	undefined	geneBody	intron	undefined	X65136	ENSG00000115956	68365282	68397453	32172	+	0	inside	0	ENSG00000115956	PLEK
chr1-10693750-10695286	8.38e-07	4.78899	0.00819267	9.38e-06	p.II	NULL	CASZ1	0	1537	104	1053	undefined	geneBody	exon	utr5	X776	ENSG00000130940	10636604	10796650	160047	-	0	inside	0	ENSG00000130940	CASZ1
chr7-90474907-90475181	8.53e-07	4.78539	0.00817338	9.54e-06	p.II	NULL	CLDN12	0	275	60	104	undefined	geneBody	intron	undefined	X118390	ENSG00000157224	90383721	90513402	129682	+	0	inside	0	ENSG00000157224	CLDN12
chr10-31318212-31321133	8.55e-07	4.78507	0.0081859	9.55e-06	p.II	ZEB1	ZEB1-AS1	0	2922	123	517	promoter4	promoter	exon	utr5	X13896	ENSG00000237036	31206278	31320447	114170	-	0	overlapStart	0	ENSG00000237036	ZEB1-AS1
chr4-142845164-142847458	8.94e-07	4.77603	0.00817017	9.95e-06	p.II	AC139720.1/INPP4B	INPP4B	0	2295	171	1291	promoter4	promoter	exon	utr5	X95798	ENSG00000109452	142023160	142847432	824273	-	0	overlapStart	0	ENSG00000109452	INPP4B
chr2-111897504-111899414	9e-07	4.7746	0.00816797	1e-05	p.II	MERTK	MERTK	0	1911	110	827	promoter4	promoter	exon	utr5	X66870	ENSG00000153208	111898607	112029561	130955	+	0	overlapStart	0	ENSG00000153208	MERTK
chr9-81083590-81084226	9.08e-07	4.77291	0.00816296	1.01e-05	p.II	NULL	AL138749.1	212295	637	218	399	undefined	distalIntergenic	intergenic	undefined	-	-	-	-	-	-	-	-	-	-	-
chr4-183904867-183907422	9.28e-07	4.76842	0.00815695	1.03e-05	p.II	NULL	STOX2	0	2556	136	379	undefined	geneBody	exon	utr5	X97322	ENSG00000173320	183797692	184023526	225835	+	0	inside	0	ENSG00000173320	STOX2
chr11-14890659-14892557	9.32e-07	4.76758	0.00815587	1.04e-05	p.II	NULL	CYP2R1	0	1899	181	1043	promoter4	promoter	exon	utr5	X20435	ENSG00000186104	14877440	14892252	14813	-	0	overlapStart	0	ENSG00000186104	CYP2R1
chr6-108133414-108134230	9.4e-07	4.7659	0.0081518	1.04e-05	p.II	NULL	OSTM1	0	817	230	622	undefined	geneBody	intron	undefined	X110812	ENSG00000225174	108123457	108159392	35936	+	0	inside	0	ENSG00000225174	OSTM1-AS1
chr11-19595562-19596755	9.43e-07	4.76519	0.00815175	1.05e-05	p.II	NAV2	NAV2	0	1194	98	591	undefined	geneBody	intron	undefined	X20676	ENSG00000166833	19350724	20121601	770878	+	0	inside	0	ENSG00000166833	NAV2
chr2-171958528-171958784	9.63e-07	4.761	0.00812647	1.07e-05	p.II	NULL	SLC25A12	0	257	86	139	undefined	geneBody	intron	undefined	X68992	ENSG00000128708	171922448	171983686	61239	+	0	inside	0	ENSG00000128708	HAT1
chr6-155014558-155015117	9.94e-07	4.75466	0.00813148	1.1e-05	p.II	NULL	TIAM2	0	560	84	330	undefined	geneBody	intron	undefined	X113319	ENSG00000146426	154832697	155257723	425027	+	0	inside	0	ENSG00000146426	TIAM2
chr14-92322575-92324212	9.95e-07	4.75439	0.00813251	1.1e-05	p.II	SLC24A4	SLC24A4	0	1638	104	1022	promoter4	promoter	exon	utr5	X39703	ENSG00000140090	92322581	92501483	178903	+	0	overlapStart	0	ENSG00000140090	SLC24A4
chr1-204438550-204439012	9.98e-07	4.75376	0.00813156	1.1e-05	p.II	NULL	PIK3C2B	0	463	69	271	undefined	geneBody	exon	CDS	X9683	ENSG00000133056	204422628	204494724	72097	-	0	inside	0	ENSG00000133056	PIK3C2B
chr1-17554088-17554491	1.02e-06	4.7491	0.00812208	1.13e-05	p.II	ARHGEF10L	ARHGEF10L	0	404	33	78	undefined	geneBody	intron	undefined	X1252	ENSG00000074964	17539698	17697874	158177	+	0	inside	0	ENSG00000074964	ARHGEF10L
chr8-63085233-63086746	1.03e-06	4.74681	0.00811936	1.14e-05	p.II	NULL	TTPA	0	1514	239	724	promoter4	promoter	exon	utr5	X124024	ENSG00000137561	63048553	63086053	37501	-	0	overlapStart	0	ENSG00000137561	TTPA
chr4-48909723-48909981	1.04e-06	4.74642	0.00811557	1.14e-05	p.II	NULL	OCIAD2	2786	259	70	143	undefined	upstream	intergenic	undefined	X92423	ENSG00000145247	48885019	48906937	21919	-	2785	upstream	2785	ENSG00000145247	OCIAD2
chr8-122843386-122843838	1.09e-06	4.73667	0.00809946	1.19e-05	p.II	NULL	ZHX2	0	453	55	327	undefined	geneBody	intron	undefined	X126640	ENSG00000178764	122781655	122974510	192856	+	0	inside	0	ENSG00000178764	ZHX2
chr9-752182-752428	1.11e-06	4.73156	0.00809146	1.22e-05	p.II	NULL	KANK1	6076	247	31	172	undefined	distalIntergenic	intergenic	undefined	-	-	-	-	-	-	-	-	-	-	-
chr7-132065080-132066074	1.13e-06	4.72822	0.00808806	1.24e-05	p.II	NULL	PLXNA4	57258	995	160	743	undefined	distalIntergenic	intergenic	undefined	-	-	-	-	-	-	-	-	-	-	-
chr5-88942173-88943265	1.14e-06	4.7261	0.00808439	1.25e-05	p.II	NULL	MEF2C-AS1	0	1093	143	513	undefined	geneBody	exon	otherExon	X101324	ENSG00000248309	88883328	89466398	583071	+	0	inside	0	ENSG00000248309	MEF2C-AS1
chr11-123129792-123130824	1.18e-06	4.7198	0.00807232	1.29e-05	p.II	CLMP	CLMP	0	1033	58	929	undefined	geneBody	intron	undefined	X25314	ENSG00000166250	123069872	123195248	125377	-	0	inside	0	ENSG00000166250	CLMP
chr20-57211999-57213239	1.19e-06	4.71769	0.00806886	1.3e-05	p.II	NULL	BMP7	0	1241	172	763	promoter1	promoter	intron	undefined	X76129	ENSG00000235032	57214872	57215866	995	+	1632	upstream	1632	ENSG00000235032	BMP7-AS1
chr6-121584248-121584855	1.19e-06	4.71749	0.00806852	1.3e-05	p.II	NULL	GJA1	134521	608	115	443	undefined	distalIntergenic	intergenic	undefined	-	-	-	-	-	-	-	-	-	-	-
chr2-232592754-232593408	1.21e-06	4.71433	0.00806217	1.32e-05	p.II	EFHD1	AC073254.1	0	655	74	370	undefined	geneBody	intron	undefined	X72240	ENSG00000237126	232580948	232611971	31024	-	0	inside	0	ENSG00000237126	AC073254.1
chr5-171667209-171668340	1.22e-06	4.71275	0.00806125	1.33e-05	p.II	NULL	AC022440.1	56235	1132	171	801	undefined	distalIntergenic	intergenic	undefined	-	-	-	-	-	-	-	-	-	-	-
chr7-45977993-45978922	1.23e-06	4.71064	0.00805763	1.34e-05	p.II	NULL	AC073115.2	0	930	126	279	undefined	geneBody	exon	otherExon	X116941	ENSG00000237471	45940449	45986472	46024	+	0	inside	0	ENSG00000237471	AC073115.2
chr1-214492510-214493184	1.25e-06	4.70819	0.00805263	1.36e-05	p.II	NULL	PTPN14	0	675	105	253	undefined	geneBody	intron	undefined	X10294	ENSG00000152104	214348700	214552449	203750	-	0	inside	0	ENSG00000152104	PTPN14
chr11-78698254-78699016	1.25e-06	4.70734	0.0080519	1.36e-05	p.II	AP003086.1	TENM4	0	763	136	580	undefined	geneBody	intron	undefined	X23300	ENSG00000149256	78652829	79441030	788202	-	0	inside	0	ENSG00000149256	TENM4
chr4-40907956-40909797	1.26e-06	4.70622	0.00805033	1.37e-05	p.II	NSUN7/LIMCH1	APBB2	0	1842	79	922	undefined	geneBody	intron	undefined	X92141	ENSG00000163697	40810027	41216714	406688	-	0	inside	0	ENSG00000163697	APBB2
chr14-72186041-72186925	1.29e-06	4.70119	0.00804081	1.4e-05	p.II	NULL	RGS6	0	885	182	563	undefined	geneBody	intron	undefined	X38776	ENSG00000182732	71932429	72566530	634102	+	0	inside	0	ENSG00000182732	RGS6
chr6-96620911-96621213	1.37e-06	4.68979	0.00800662	1.47e-05	p.II	FHL5	FHL5	4275	303	73	173	undefined	distalIntergenic	intergenic	undefined	-	-	-	-	-	-	-	-	-	-	-
chr1-63917776-63918818	1.42e-06	4.68254	0.0080084	1.52e-05	p.II	NULL	ROR1	0	1043	49	977	undefined	geneBody	intron	undefined	X4248	ENSG00000185483	63774017	64181498	407482	+	0	inside	0	ENSG00000185483	ROR1
chr1-1686031-1687319	1.46e-06	4.67648	0.00799856	1.56e-05	p.II	NULL	SLC35E2B	0	1289	107	320	undefined	geneBody	intron	undefined	X113	ENSG00000189339	1659529	1692795	33267	-	0	inside	0	ENSG00000189339	SLC35E2B
chr11-64742885-64743785	1.48e-06	4.67385	0.00799481	1.58e-05	p.II	SF1	RASGRP2	0	901	34	512	undefined	geneBody	exon	utr5	X22258	ENSG00000068831	64726911	64745456	18546	-	0	inside	0	ENSG00000068831	RASGRP2
chr10-110225575-110227651	1.48e-06	4.67315	0.00799366	1.59e-05	p.II	ADD3/MXI1/RBM20	MXI1	0	2077	119	1423	undefined	geneBody	exon	utr5	X17998	ENSG00000119950	110207605	110287365	79761	+	0	inside	0	ENSG00000119950	MXI1
chr2-216546660-216547401	1.5e-06	4.6713	0.00798994	1.6e-05	p.II	IGFBP2	RPL37A	0	742	81	621	undefined	geneBody	intron	undefined	X71184	ENSG00000197756	216498825	216579180	80356	+	0	inside	0	ENSG00000197756	RPL37A
chr7-53602787-53604631	1.51e-06	4.67009	0.00798634	1.61e-05	p.II	NULL	AC009468.1	28232	1845	136	1510	undefined	distalIntergenic	intergenic	undefined	-	-	-	-	-	-	-	-	-	-	-
chr6-84617745-84619134	1.51e-06	4.66889	0.00798552	1.62e-05	p.II	NULL	LINC01611	61593	1390	286	430	undefined	distalIntergenic	intergenic	undefined	-	-	-	-	-	-	-	-	-	-	-
chr4-52510589-52512068	1.53e-06	4.6666	0.00798154	1.64e-05	p.II	NULL	AC097522.2	0	1480	183	595	undefined	geneBody	intron	undefined	X92494	ENSG00000287999	52252820	52551574	298755	-	0	inside	0	ENSG00000287999	AC097522.2
chr1-41498787-41499101	1.53e-06	4.66642	0.00798118	1.64e-05	p.II	NULL	HIVEP3	7264	315	25	182	undefined	distalIntergenic	intergenic	undefined	-	-	-	-	-	-	-	-	-	-	-
chr5-72179005-72180062	1.54e-06	4.66606	0.00798126	1.64e-05	p.II	MAP1B/ZNF366	MAP1B	0	1058	108	514	undefined	geneBody	exon	utr5	X100479	ENSG00000131711	72107234	72209565	102332	+	0	inside	0	ENSG00000131711	MAP1B
chr1-228937831-228938934	1.57e-06	4.66171	0.00797317	1.67e-05	p.II	NULL	LINC02815	83839	1104	68	983	undefined	distalIntergenic	intergenic	undefined	-	-	-	-	-	-	-	-	-	-	-
chr1-83998355-83999551	1.59e-06	4.65892	0.00796907	1.69e-05	p.II	LINC01725/TTLL7	TTLL7	0	1197	115	791	promoter4	promoter	exon	utr5	X5021	ENSG00000137941	83865024	83999150	134127	-	0	overlapStart	0	ENSG00000137941	TTLL7
chr18-3740751-3741508	1.62e-06	4.6553	0.0079081	1.72e-05	p.II	NULL	DLGAP1	0	758	62	127	undefined	geneBody	intron	undefined	X54810	ENSG00000170579	3496032	4455307	959276	-	0	inside	0	ENSG00000170579	DLGAP1
chr17-49289564-49289773	1.62e-06	4.65462	0.00790424	1.73e-05	p.II	NULL	AC004797.1	0	210	21	13	undefined	geneBody	exon	utr3	X52518	ENSG00000198740	49289206	49362473	73268	-	0	inside	0	ENSG00000198740	ZNF652
chr10-115773889-115774862	1.62e-06	4.65459	0.00795879	1.73e-05	p.II	NULL	ATRNL1	0	974	121	790	undefined	geneBody	intron	undefined	X18381	ENSG00000107518	115093365	115948999	855635	+	0	inside	0	ENSG00000107518	ATRNL1
chr16-86975187-86975845	1.64e-06	4.65267	0.0079575	1.74e-05	p.II	NULL	AC093519.2	13919	659	137	394	undefined	distalIntergenic	intergenic	undefined	-	-	-	-	-	-	-	-	-	-	-
chr7-16811556-16811812	1.65e-06	4.65126	0.00794586	1.75e-05	p.II	NULL	AGR2	0	257	85	147	undefined	geneBody	exon	utr5	X115312	ENSG00000106541	16791811	16833433	41623	-	0	inside	0	ENSG00000106541	AGR2
chr1-31646981-31647441	1.66e-06	4.65022	0.00795354	1.76e-05	p.II	TINAGL1/COL16A1	AC114488.2	0	461	50	315	undefined	geneBody	intron	undefined	X2228	ENSG00000264078	31644694	31649371	4678	+	0	inside	0	ENSG00000264078	AC114488.3
chr1-203751019-203751405	1.73e-06	4.64201	0.00793249	1.83e-05	p.II	NULL	ATP2B4	6938	387	59	192	undefined	distalIntergenic	intergenic	undefined	-	-	-	-	-	-	-	-	-	-	-
chr1-151941175-151941885	1.74e-06	4.64077	0.00793707	1.84e-05	p.II	NULL	AL450992.3	3005	711	124	370	undefined	upstream	intergenic	undefined	X7010	ENSG00000286581	151944890	151953985	9096	+	3004	upstream	3004	ENSG00000286581	AL450992.3
chr12-57522149-57522921	1.79e-06	4.63415	0.00792664	1.89e-05	p.II	NULL	MBD6	0	773	44	614	promoter3	promoter	exon	utr5	X29053	ENSG00000175197	57516588	57521737	5150	-	411	upstream	411	ENSG00000175197	DDIT3
chr17-42088257-42088510	1.81e-06	4.63257	0.00788439	1.9e-05	p.II	NULL	ZNF385C	0	254	38	115	undefined	geneBody	intron	undefined	X51924	ENSG00000187595	42025576	42098479	72904	-	0	inside	0	ENSG00000187595	ZNF385C
chr3-47398236-47398630	1.86e-06	4.62621	0.00791	1.96e-05	p.II	NULL	PTPN23	0	395	44	154	undefined	geneBody	intron	undefined	X83273	ENSG00000076201	47381011	47413435	32425	+	0	inside	0	ENSG00000076201	PTPN23
chr10-79157484-79157826	1.87e-06	4.62507	0.00791061	1.96e-05	p.II	NULL	ZMIZ1	0	343	32	282	undefined	geneBody	intron	undefined	X16406	ENSG00000108175	79068966	79316528	247563	+	0	inside	0	ENSG00000108175	ZMIZ1
chr22-18038500-18038798	1.88e-06	4.62427	0.00790275	1.97e-05	p.II	NULL	LINC01634	532	299	32	89	undefined	geneDownstream	intergenic	undefined	X78472	ENSG00000235295	18029385	18037968	8584	+	531	downstream	531	ENSG00000235295	LINC01634
chr6-111589159-111589711	1.88e-06	4.62392	0.00790818	1.97e-05	p.II	NULL	TRAF3IP2-AS1	0	553	91	389	undefined	geneBody	intron	undefined	X111052	ENSG00000056972	111555381	111606906	51526	-	0	inside	0	ENSG00000056972	TRAF3IP2
chr2-176500703-176501252	1.89e-06	4.62329	0.00789999	1.98e-05	p.II	NULL	LINC01117	0	550	95	368	undefined	geneBody	intron	undefined	X69273	ENSG00000224577	176495255	176819180	323926	+	0	inside	0	ENSG00000224577	LINC01117
chr8-142699737-142701145	1.89e-06	4.6226	0.00790605	1.99e-05	p.II	NULL	LY6K	0	1409	89	112	promoter4	promoter	exon	utr5	X127513	ENSG00000160886	142700111	142705127	5017	+	0	overlapStart	0	ENSG00000160886	LY6K
chr1-40783375-40784349	1.94e-06	4.6175	0.00789766	2.03e-05	p.II	NULL	KCNQ4	0	975	56	317	promoter4	promoter	exon	utr5	X2810	ENSG00000117013	40783787	40840452	56666	+	0	overlapStart	0	ENSG00000117013	KCNQ4
chr17-17535872-17536353	1.94e-06	4.61739	0.00789624	2.03e-05	p.II	NULL	PEMT	0	482	97	283	undefined	geneBody	intron	undefined	X50651	ENSG00000133027	17505563	17591708	86146	-	0	inside	0	ENSG00000133027	PEMT
chr8-48069187-48069518	1.97e-06	4.61461	0.00787081	2.06e-05	p.II	NULL	UBE2V2	4479	332	25	302	undefined	distalIntergenic	intergenic	undefined	-	-	-	-	-	-	-	-	-	-	-
chr11-34192155-34193465	1.98e-06	4.6135	0.00789093	2.07e-05	p.II	ABTB2	ABTB2	0	1311	103	774	undefined	geneBody	intron	undefined	X21168	ENSG00000166016	34150987	34358010	207024	-	0	inside	0	ENSG00000166016	ABTB2
chr1-230104343-230105332	2.04e-06	4.60734	0.0078804	2.13e-05	p.II	GALNT2	GALNT2	0	990	124	467	undefined	geneBody	intron	undefined	X11131	ENSG00000143641	230057990	230282122	224133	+	0	inside	0	ENSG00000143641	GALNT2
chr2-238467173-238468090	2.04e-06	4.60721	0.00787496	2.13e-05	p.II	NULL	ASB1	14923	918	65	785	undefined	distalIntergenic	intergenic	undefined	-	-	-	-	-	-	-	-	-	-	-
chr10-12223875-12224606	2.06e-06	4.60515	0.00787594	2.15e-05	p.II	NULL	CDC123	0	732	71	209	undefined	geneBody	intron	undefined	X12686	ENSG00000151465	12195965	12250589	54625	+	0	inside	0	ENSG00000151465	CDC123
chr15-75450332-75452315	2.08e-06	4.60365	0.00787421	2.16e-05	p.II	CSPG4	SIN3A	0	1984	35	1554	undefined	geneDownstream	exon	utr5	X43723	ENSG00000276744	75452964	75453947	984	-	648	downstream	648	ENSG00000276744	AC105137.2
chr8-86393296-86393953	2.08e-06	4.60291	0.00786686	2.17e-05	p.II	NULL	WWP1	0	658	38	466	undefined	geneBody	intron	undefined	X124821	ENSG00000123124	86342547	86478420	135874	+	0	inside	0	ENSG00000123124	WWP1
chr1-229828025-229829358	2.12e-06	4.59971	0.00786716	2.2e-05	p.II	GALNT2	LINC01682	0	1334	142	542	undefined	geneBody	intron	undefined	X11110	ENSG00000227043	229812917	229892046	79130	-	0	inside	0	ENSG00000227043	LINC01682
chr3-186280922-186282036	2.13e-06	4.59802	0.00786338	2.22e-05	p.II	NULL	DGKG	0	1115	114	418	undefined	geneBody	exon	otherExon	X89697	ENSG00000058866	186105668	186362234	256567	-	0	inside	0	ENSG00000058866	DGKG
chr1-150191943-150192413	2.27e-06	4.58497	0.00784126	2.35e-05	p.II	NULL	AC242988.2	10514	471	117	295	undefined	distalIntergenic	intergenic	undefined	-	-	-	-	-	-	-	-	-	-	-
chr2-99388997-99389738	2.29e-06	4.58281	0.0078367	2.37e-05	p.II	NULL	EIF5B	0	742	151	552	undefined	geneBody	exon	CDS	X66185	ENSG00000158417	99337371	99401326	63956	+	0	inside	0	ENSG00000158417	EIF5B
chr1-219173375-219175309	2.31e-06	4.58177	0.00783646	2.38e-05	p.II	NULL	LYPLAL1-DT	0	1935	185	437	promoter4	promoter	exon	utr5	X10445	ENSG00000143353	219173869	219212865	38997	+	0	overlapStart	0	ENSG00000143353	LYPLAL1
chr11-120334845-120335290	2.43e-06	4.57069	0.00781704	2.5e-05	p.II	ARHGEF12	ARHGEF12	1123	446	51	129	promoter1	promoter	intergenic	undefined	X25093	ENSG00000196914	120336413	120489937	153525	+	1122	upstream	1122	ENSG00000196914	ARHGEF12
chr6-52746899-52747720	2.44e-06	4.57023	0.00781401	2.51e-05	p.II	NULL	GSTA2	2367	822	119	456	undefined	distalIntergenic	intergenic	undefined	-	-	-	-	-	-	-	-	-	-	-
chr5-72838356-72839070	2.48e-06	4.5665	0.00780827	2.55e-05	p.II	NULL	TNPO1	0	715	130	206	undefined	geneBody	intron	undefined	X100541	ENSG00000083312	72816312	72916733	100422	+	0	inside	0	ENSG00000083312	TNPO1
chr2-11697114-11698582	2.49e-06	4.56587	0.0078082	2.55e-05	p.II	NULL	LPIN1	0	1469	72	340	undefined	geneBody	intron	undefined	X62109	ENSG00000134324	11677595	11827409	149815	+	0	inside	0	ENSG00000134324	LPIN1
chr4-150236638-150237483	2.5e-06	4.5645	0.00780605	2.57e-05	p.II	DCLK2	DCLK2	0	846	119	587	undefined	geneBody	intron	undefined	X96140	ENSG00000170390	150078445	150257438	178994	+	0	inside	0	ENSG00000170390	DCLK2
chr9-137411633-137412052	2.56e-06	4.55974	0.00779759	2.62e-05	p.II	NULL	EXD3	0	420	42	164	undefined	geneBody	intron	undefined	X133536	ENSG00000187609	137306896	137423211	116316	-	0	inside	0	ENSG00000187609	EXD3
chr16-69917563-69918175	2.57e-06	4.55913	0.00779711	2.63e-05	p.II	WWP2	WWP2	0	613	72	361	undefined	geneBody	exon	CDS	X48123	ENSG00000198373	69762306	69941741	179436	+	0	inside	0	ENSG00000198373	WWP2
chr13-29129002-29129455	2.59e-06	4.5573	0.00779366	2.65e-05	p.II	MTUS2	MTUS2	0	454	82	193	undefined	geneBody	intron	undefined	X33158	ENSG00000132938	28820348	29505947	685600	+	0	inside	0	ENSG00000132938	MTUS2
chr20-62219879-62220533	2.64e-06	4.5532	0.00778656	2.7e-05	p.II	NULL	HRH3	0	655	69	321	promoter4	promoter	exon	utr5	X76384	ENSG00000101180	62214960	62220278	5319	-	0	overlapStart	0	ENSG00000101180	HRH3
chr5-34608516-34609667	2.67e-06	4.55121	0.00778289	2.72e-05	p.II	RAI14	AC025754.2	41790	1152	128	442	undefined	distalIntergenic	intergenic	undefined	-	-	-	-	-	-	-	-	-	-	-
chr7-47771158-47772158	2.68e-06	4.54988	0.00778157	2.74e-05	p.II	TNS3	PKD1L1	0	1001	162	322	undefined	geneBody	intron	undefined	X117090	ENSG00000158683	47740202	47948491	208290	-	0	inside	0	ENSG00000158683	PKD1L1
chr7-53118932-53120079	2.69e-06	4.54977	0.00778014	2.74e-05	p.II	NULL	POM121L12	82007	1148	194	734	undefined	distalIntergenic	intergenic	undefined	-	-	-	-	-	-	-	-	-	-	-
chr15-46900979-46901591	2.72e-06	4.54733	0.00776902	2.77e-05	p.II	NULL	AC073941.1	96135	613	60	182	undefined	distalIntergenic	intergenic	undefined	-	-	-	-	-	-	-	-	-	-	-
chr2-43737002-43737914	2.75e-06	4.54509	0.00777246	2.8e-05	p.II	PLEKHH2	PLEKHH2	0	913	181	587	undefined	geneBody	intron	undefined	X63987	ENSG00000152527	43637260	43767987	130728	+	0	inside	0	ENSG00000152527	PLEKHH2
chr4-52861507-52863160	2.78e-06	4.54267	0.0077694	2.83e-05	p.II	NULL	LINC01618	0	1654	156	702	promoter4	promoter	exon	utr5	X92528	ENSG00000128045	52862317	52866835	4519	+	0	overlapStart	0	ENSG00000128045	RASL11B
chr11-112016245-112017891	2.87e-06	4.53568	0.00775565	2.92e-05	p.II	NULL	DIXDC1	0	1647	111	1351	undefined	geneDownstream	exon	CDS	X24607	ENSG00000255334	112015307	112016124	818	+	120	downstream	120	ENSG00000255334	AP000907.2
chr6-21679571-21680315	2.9e-06	4.53359	0.0077529	2.94e-05	p.II	CASC15	CASC15	0	745	139	532	undefined	geneBody	intron	undefined	X107350	ENSG00000272168	21664185	22654455	990271	+	0	inside	0	ENSG00000272168	CASC15
chr4-88017444-88018792	2.9e-06	4.53327	0.00775323	2.95e-05	p.II	SPARCL1/PKD2/AC131944.1/PPM1K	PKD2	0	1349	80	528	undefined	geneBody	intron	undefined	X93807	ENSG00000118762	88007635	88077777	70143	+	0	inside	0	ENSG00000118762	PKD2
chrX-47217198-47219413	2.92e-06	4.53217	0.00775144	2.96e-05	p.II	RGN	CDK16	0	2216	86	641	promoter4	promoter	exon	utr5	X135154	ENSG00000102225	47217860	47229997	12138	+	0	overlapStart	0	ENSG00000102225	CDK16
chr10-109429763-109430810	2.93e-06	4.53107	0.00774843	2.98e-05	p.II	NULL	XPNPEP1	433956	1048	220	467	undefined	distalIntergenic	intergenic	undefined	-	-	-	-	-	-	-	-	-	-	-
chr6-160207119-160207367	2.98e-06	4.52803	0.00768895	3.02e-05	p.II	NULL	SLC22A2	0	249	23	75	undefined	geneBody	intron	undefined	X113753	ENSG00000112499	160171061	160277638	106578	-	0	inside	0	ENSG00000112499	SLC22A2
chr18-9296692-9297298	3.01e-06	4.5255	0.00770545	3.05e-05	p.II	NULL	ANKRD12	10707	607	48	58	undefined	distalIntergenic	intergenic	undefined	-	-	-	-	-	-	-	-	-	-	-
chr5-148965481-148966273	3.03e-06	4.52399	0.00773723	3.07e-05	p.II	CARMN/AC131025.2	SH3TC2	0	793	123	500	undefined	geneBody	intron	undefined	X104133	ENSG00000169247	148923639	149063163	139525	-	0	inside	0	ENSG00000169247	SH3TC2
chr12-94304505-94305913	3.1e-06	4.51936	0.00772872	3.13e-05	p.II	NULL	PLXNC1	0	1409	163	356	undefined	geneDownstream	exon	utr3	X30423	ENSG00000173588	94306449	94459988	153540	-	535	downstream	535	ENSG00000173588	CEP83
chr3-185138940-185139212	3.19e-06	4.51321	0.00766146	3.22e-05	p.II	NULL	C3orf70	0	273	39	114	undefined	geneBody	intron	undefined	X89628	ENSG00000187068	185076838	185153060	76223	-	0	inside	0	ENSG00000187068	C3orf70
chr1-203555832-203556723	3.19e-06	4.51308	0.00771824	3.22e-05	p.II	ATP2B4	OPTC	46883	892	54	675	undefined	distalIntergenic	intergenic	undefined	-	-	-	-	-	-	-	-	-	-	-
chr3-109553286-109554500	3.2e-06	4.5128	0.00771541	3.22e-05	p.II	NULL	LINC01205	0	1215	111	883	undefined	geneBody	intron	undefined	X85793	ENSG00000228980	109409990	109723273	313284	+	0	inside	0	ENSG00000228980	LINC01205
chr5-156186330-156187071	3.23e-06	4.51094	0.00771115	3.25e-05	p.II	SGCD	SGCD	0	742	119	554	undefined	geneBody	intron	undefined	X104588	ENSG00000170624	155870344	156767788	897445	+	0	inside	0	ENSG00000170624	SGCD
chr11-112292617-112293457	3.23e-06	4.51067	0.00771437	3.25e-05	p.II	DIXDC1	LINC02762	0	841	94	238	undefined	geneBody	exon	otherExon	X24631	ENSG00000250303	112270749	112362534	91786	+	0	inside	0	ENSG00000250303	LINC02762
chr2-8148098-8148626	3.31e-06	4.50541	0.00770427	3.33e-05	p.II	NULL	LINC00298	0	529	114	351	undefined	geneBody	intron	undefined	X61838	ENSG00000235665	7922425	8278186	355762	-	0	inside	0	ENSG00000235665	LINC00298
chr2-102618771-102620069	3.35e-06	4.50316	0.0076996	3.36e-05	p.II	NULL	SLC9A2	0	1299	177	474	promoter4	promoter	exon	utr5	X66434	ENSG00000115616	102619553	102711355	91803	+	0	overlapStart	0	ENSG00000115616	SLC9A2
chr8-125429137-125430854	3.36e-06	4.50252	0.0077005	3.37e-05	p.II	NULL	TRIB1	0	1718	80	757	promoter4	promoter	exon	utr5	X126815	ENSG00000173334	125430358	125438403	8046	+	0	overlapStart	0	ENSG00000173334	TRIB1
chr15-58546722-58547651	3.42e-06	4.49835	0.00769269	3.43e-05	p.II	NULL	LIPC	0	930	122	761	undefined	geneBody	intron	undefined	X42503	ENSG00000166035	58410569	58569844	159276	+	0	inside	0	ENSG00000166035	LIPC
chr14-68978692-68979758	3.51e-06	4.49319	0.00768446	3.51e-05	p.II	ACTN1	ACTN1	0	1067	48	757	promoter4	promoter	exon	utr5	X38564	ENSG00000259062	68979682	68987463	7782	+	0	overlapStart	0	ENSG00000259062	ACTN1-AS1
chr2-120539794-120541316	3.52e-06	4.49225	0.00768256	3.52e-05	p.II	NULL	AC073257.2	1589	1523	112	756	undefined	geneDownstream	intergenic	undefined	X67146	ENSG00000237614	120542905	120545249	2345	-	1588	downstream	1588	ENSG00000237614	AC073257.2
chr14-68939891-68940369	3.53e-06	4.49174	0.00768186	3.53e-05	p.II	ACTN1	ACTN1	0	479	53	186	undefined	geneBody	intron	undefined	X38558	ENSG00000072110	68874143	68979440	105298	-	0	inside	0	ENSG00000072110	ACTN1
chr11-117198970-117199501	3.57e-06	4.48917	0.00767754	3.57e-05	p.II	TAGLN/PCSK7	TAGLN	0	532	33	314	promoter4	promoter	exon	utr5	X24873	ENSG00000149591	117199370	117207464	8095	+	0	overlapStart	0	ENSG00000149591	TAGLN
chrX-94256071-94256720	3.58e-06	4.48907	0.00767141	3.57e-05	p.II	NULL	FAM133A	543797	650	102	543	undefined	distalIntergenic	intergenic	undefined	-	-	-	-	-	-	-	-	-	-	-
chr8-11199974-11202028	3.67e-06	4.48378	0.00766799	3.65e-05	p.II	XKR6	XKR6	0	2055	234	1494	promoter4	promoter	exon	utr5	X121808	ENSG00000171044	10896045	11201833	305789	-	0	overlapStart	0	ENSG00000171044	XKR6
chr2-127121305-127122818	3.68e-06	4.48323	0.00765773	3.66e-05	p.II	CYP27C1	BIN1	14017	1514	119	546	undefined	distalIntergenic	intergenic	undefined	-	-	-	-	-	-	-	-	-	-	-
chr2-233409318-233409973	3.7e-06	4.4818	0.00766389	3.68e-05	p.II	NULL	DGKD	0	656	64	156	undefined	geneBody	intron	undefined	X72302	ENSG00000077044	233354507	233472104	117598	+	0	inside	0	ENSG00000077044	DGKD
chr11-126162819-126163525	3.73e-06	4.47986	0.00765763	3.71e-05	p.II	NULL	AP001893.3	0	707	74	323	undefined	geneBody	intron	undefined	X25476	ENSG00000254833	126160714	126176035	15322	+	0	inside	0	ENSG00000254833	AP001893.3
chr8-112425354-112426027	3.74e-06	4.47971	0.00765837	3.72e-05	p.II	NULL	CSMD3	0	674	151	446	undefined	geneBody	intron	undefined	X126120	ENSG00000164796	112222928	113436939	1214012	-	0	inside	0	ENSG00000164796	CSMD3
chr17-68468026-68468735	3.76e-06	4.47814	0.00765726	3.74e-05	p.II	NULL	AC007780.1	0	710	121	363	undefined	geneBody	intron	undefined	X53606	ENSG00000267009	68413623	68524949	111327	+	0	inside	0	ENSG00000267009	AC007780.1
chr12-79546397-79548138	3.77e-06	4.47796	0.00765769	3.74e-05	p.II	PAWR	AC027288.1	0	1742	130	1004	undefined	geneBody	exon	otherExon	X29856	ENSG00000257474	79540203	79550535	10333	+	0	inside	0	ENSG00000257474	AC027288.1
chr6-11197192-11197477	3.82e-06	4.47529	0.00765107	3.79e-05	p.II	NULL	AL139807.1	0	286	33	178	undefined	geneBody	intron	undefined	X106531	ENSG00000247925	11173452	11259099	85648	+	0	inside	0	ENSG00000247925	AL139807.1
chrX-71543020-71544029	3.83e-06	4.47427	0.00765052	3.8e-05	p.II	NULL	OGT	0	1010	173	541	undefined	geneBody	intron	undefined	X135650	ENSG00000147162	71533104	71575892	42789	+	0	inside	0	ENSG00000147162	OGT
chr19-32350794-32352141	3.89e-06	4.4711	0.00764635	3.86e-05	p.II	NULL	ZNF507	0	1348	203	818	undefined	geneBody	intron	undefined	X59667	ENSG00000168813	32345594	32387667	42074	+	0	inside	0	ENSG00000168813	ZNF507
chr8-26203896-26204871	3.91e-06	4.47003	0.0076432	3.87e-05	p.II	NULL	PPP2R2A	86637	976	103	765	undefined	distalIntergenic	intergenic	undefined	-	-	-	-	-	-	-	-	-	-	-
chr17-65283412-65284037	3.94e-06	4.46824	0.00763689	3.9e-05	p.II	NULL	RGS9	55709	626	117	457	undefined	distalIntergenic	intergenic	undefined	-	-	-	-	-	-	-	-	-	-	-
chr2-1771768-1773260	4.03e-06	4.46349	0.00763233	3.98e-05	p.II	NULL	MYT1L	15853	1493	65	1291	undefined	distalIntergenic	intergenic	undefined	-	-	-	-	-	-	-	-	-	-	-
chr12-2301863-2303134	4.1e-06	4.46003	0.007627	4.04e-05	p.II	CACNA1C	CACNA1C	0	1272	82	391	undefined	geneBody	intron	undefined	X26141	ENSG00000151067	1970786	2697950	727165	+	0	inside	0	ENSG00000151067	CACNA1C
chr17-30263500-30264331	4.15e-06	4.45725	0.00762171	4.09e-05	p.II	NULL	BLMH	0	832	161	558	undefined	geneBody	intron	undefined	X51178	ENSG00000108578	30248203	30292056	43854	-	0	inside	0	ENSG00000108578	BLMH
chr20-62121462-62123287	4.4e-06	4.44498	0.00760163	4.32e-05	p.II	NULL	LSM14B	0	1826	101	817	promoter4	promoter	exon	utr5	X76377	ENSG00000149657	62122461	62135374	12914	+	0	overlapStart	0	ENSG00000149657	LSM14B
chr6-57305783-57306174	4.43e-06	4.44349	0.00759385	4.34e-05	p.II	RAB23	PRIM2	8631	392	45	104	undefined	distalIntergenic	intergenic	undefined	-	-	-	-	-	-	-	-	-	-	-
chr4-168930467-168931687	4.48e-06	4.44084	0.0075921	4.4e-05	p.II	PALLD	CBR4	0	1221	38	975	undefined	geneBody	intron	undefined	X96881	ENSG00000145439	168863770	169010275	146506	-	0	inside	0	ENSG00000145439	CBR4
chr5-150504893-150505267	4.51e-06	4.43966	0.00759159	4.42e-05	p.II	CD74/SYNPO	NDST1	0	375	42	179	undefined	geneBody	intron	undefined	X104281	ENSG00000070614	150485818	150558211	72394	+	0	inside	0	ENSG00000070614	NDST1
chr2-23480730-23481511	4.51e-06	4.43965	0.00759057	4.42e-05	p.II	NULL	KLHL29	0	782	98	348	undefined	geneBody	intron	undefined	X62683	ENSG00000119771	23385179	23708611	323433	+	0	inside	0	ENSG00000119771	KLHL29
chr8-127853880-127854857	4.58e-06	4.43606	0.00758628	4.49e-05	p.II	PVT1	PVT1	0	978	131	495	undefined	geneBody	exon	otherExon	X126909	ENSG00000249859	127794526	128187101	392576	+	0	inside	0	ENSG00000249859	PVT1
chr20-44691402-44691974	4.58e-06	4.4359	0.00758575	4.49e-05	p.II	CCN5	KCNK15-AS1	2918	573	59	419	undefined	distalIntergenic	intergenic	undefined	-	-	-	-	-	-	-	-	-	-	-
chr14-68977697-68978051	4.66e-06	4.43219	0.00757944	4.56e-05	p.II	ACTN1	ACTN1	0	355	39	167	promoter1	promoter	exon	CDS	X38563	ENSG00000259062	68979682	68987463	7782	+	1630	upstream	1630	ENSG00000259062	ACTN1-AS1
chr18-50091482-50092712	4.77e-06	4.42741	0.00757016	4.65e-05	p.II	MYO5B	MYO5B	0	1231	116	552	undefined	geneBody	intron	undefined	X56664	ENSG00000167306	49822789	50195147	372359	-	0	inside	0	ENSG00000167306	MYO5B
chr8-118545904-118546914	4.79e-06	4.42658	0.00756608	4.67e-05	p.II	NULL	SAMD12	0	1011	124	831	undefined	geneBody	intron	undefined	X126356	ENSG00000177570	118189455	118622112	432658	-	0	inside	0	ENSG00000177570	SAMD12
chr11-73157149-73158079	4.88e-06	4.4223	0.00756239	4.76e-05	p.II	FCHSD2/ARHGEF17	AP002761.2	0	931	136	500	promoter4	promoter	exon	otherExon	X22910	ENSG00000256568	73157946	73181724	23779	+	0	overlapStart	0	ENSG00000256568	AP002761.2
chr9-94698008-94698357	4.91e-06	4.42109	0.00755564	4.78e-05	p.II	NULL	AL157936.1	27514	350	87	164	undefined	distalIntergenic	intergenic	undefined	-	-	-	-	-	-	-	-	-	-	-
chr17-3921262-3921985	4.91e-06	4.42097	0.00755991	4.78e-05	p.II	NULL	ATP2A3	1885	724	44	463	undefined	geneDownstream	intergenic	undefined	X49804	ENSG00000074370	3923870	3964464	40595	-	1884	downstream	1884	ENSG00000074370	ATP2A3
chr10-3810082-3810453	4.92e-06	4.42079	0.00755818	4.79e-05	p.II	NULL	AL513303.1	0	372	64	265	promoter4	promoter	exon	otherExon	X12191	ENSG00000287175	3809835	3816169	6335	+	0	inside	246	ENSG00000287175	AL513303.1
chr1-145782173-145782991	4.92e-06	4.42066	0.00755906	4.79e-05	p.II	RNF115/ITGA10	RNF115	0	819	81	440	undefined	geneBody	intron	undefined	X6726	ENSG00000265491	145738868	145824095	85228	-	0	inside	0	ENSG00000265491	RNF115
chr3-33075457-33076369	5.02e-06	4.41644	0.00754903	4.87e-05	p.II	NULL	GLB1	0	913	65	782	undefined	geneBody	intron	undefined	X82401	ENSG00000170266	32996609	33097202	100594	-	0	inside	0	ENSG00000170266	GLB1
chr9-129650732-129651136	5.2e-06	4.40852	0.00753596	5.04e-05	p.II	NULL	ASB6	8563	405	22	97	undefined	distalIntergenic	intergenic	undefined	-	-	-	-	-	-	-	-	-	-	-
chr5-39073175-39075203	5.21e-06	4.40841	0.00753875	5.04e-05	p.II	NULL	RICTOR	0	2029	214	1292	promoter4	promoter	exon	utr5	X99076	ENSG00000164327	38937920	39074399	136480	-	0	overlapStart	0	ENSG00000164327	RICTOR
chr11-117209417-117211627	5.23e-06	4.40764	0.00753679	5.06e-05	p.II	TAGLN/PCSK7	PCSK7	0	2211	76	329	undefined	geneDownstream	exon	otherExon	X24876	ENSG00000149591	117199370	117207464	8095	+	1952	downstream	1952	ENSG00000149591	TAGLN
chr16-3870884-3871462	5.27e-06	4.40576	0.00753323	5.1e-05	p.II	NULL	CREBBP	0	579	102	433	undefined	geneBody	intron	undefined	X45700	ENSG00000005339	3725054	3880726	155673	-	0	inside	0	ENSG00000005339	CREBBP
chr11-130861405-130862729	5.38e-06	4.40141	0.0075264	5.19e-05	p.II	NULL	LINC02551	0	1325	81	587	undefined	geneBody	exon	otherExon	X25763	ENSG00000254842	130844191	130865561	21371	-	0	inside	0	ENSG00000254842	LINC02551
chr5-136057889-136059104	5.38e-06	4.40133	0.00752629	5.19e-05	p.II	NULL	TGFBI	0	1216	108	542	undefined	geneBody	exon	utr5	X103263	ENSG00000120708	136028988	136063818	34831	+	0	inside	0	ENSG00000120708	TGFBI
chr12-52248743-52249443	5.41e-06	4.39991	0.00752385	5.22e-05	p.II	NULL	KRT7	0	701	86	467	promoter4	promoter	exon	utr5	X28694	ENSG00000170442	52249300	52309163	59864	+	0	overlapStart	0	ENSG00000170442	KRT86
chr18-7608689-7609453	5.45e-06	4.39861	0.00752067	5.25e-05	p.II	NULL	PTPRM	0	765	96	389	undefined	geneBody	intron	undefined	X54929	ENSG00000173482	7566782	8406861	840080	+	0	inside	0	ENSG00000173482	PTPRM
chr4-123397278-123399639	5.55e-06	4.39462	0.00751498	5.34e-05	p.II	NULL	SPRY1	0	2362	105	1086	promoter4	promoter	exon	utr5	X95039	ENSG00000164056	123396795	123403760	6966	+	0	inside	482	ENSG00000164056	SPRY1
chr2-9573946-9574795	5.6e-06	4.39273	0.00751024	5.38e-05	p.II	NULL	YWHAQ	9172	850	70	617	undefined	distalIntergenic	intergenic	undefined	-	-	-	-	-	-	-	-	-	-	-
chr2-236674845-236675508	5.72e-06	4.38797	0.00750275	5.49e-05	p.II	NULL	AC084030.1	57781	664	98	458	undefined	distalIntergenic	intergenic	undefined	-	-	-	-	-	-	-	-	-	-	-
chr12-69738277-69739868	5.75e-06	4.38704	0.00750191	5.51e-05	p.II	NULL	AC025263.1	0	1592	249	475	promoter4	promoter	exon	utr5	X29590	ENSG00000127328	69738681	69823204	84524	+	0	overlapStart	0	ENSG00000127328	RAB3IP
chr5-72138936-72139472	5.83e-06	4.38394	0.00749562	5.59e-05	p.II	NULL	MAP1B	0	537	88	146	undefined	geneBody	intron	undefined	X100473	ENSG00000131711	72107234	72209565	102332	+	0	inside	0	ENSG00000131711	MAP1B
chr6-169618508-169619134	5.91e-06	4.38093	0.0074898	5.66e-05	p.II	BX322234.1/THBS2	WDR27	0	627	164	186	undefined	geneBody	intron	undefined	X114381	ENSG00000184465	169457212	169702067	244856	-	0	inside	0	ENSG00000184465	WDR27
chrX-412790-414165	5.99e-06	4.37803	0.00748595	5.73e-05	p.II	NULL	AL732314.4	4992	1376	191	858	undefined	upstream	intergenic	undefined	X133640	ENSG00000280767	419157	421980	2824	+	4991	upstream	4991	ENSG00000280767	AL732314.4
chr5-107253255-107254528	6e-06	4.37767	0.00748485	5.74e-05	p.II	NULL	EFNA5	122361	1274	129	634	undefined	distalIntergenic	intergenic	undefined	-	-	-	-	-	-	-	-	-	-	-
chr19-677132-677514	6.16e-06	4.37201	0.00747598	5.88e-05	p.II	NULL	FSTL3	0	383	32	214	undefined	geneBody	intron	undefined	X57848	ENSG00000070404	676392	683392	7001	+	0	inside	0	ENSG00000070404	FSTL3
chr10-12337351-12337917	6.16e-06	4.37194	0.00747447	5.88e-05	p.II	NULL	CAMK1D	11565	567	91	232	undefined	distalIntergenic	intergenic	undefined	-	-	-	-	-	-	-	-	-	-	-
chr1-109361552-109362076	6.49e-06	4.36031	0.00745398	6.17e-05	p.II	SORT1	SORT1	0	525	88	287	undefined	geneBody	intron	undefined	X6028	ENSG00000134243	109309568	109397918	88351	-	0	inside	0	ENSG00000134243	SORT1
chr7-38942339-38942986	6.55e-06	4.35828	0.00745228	6.22e-05	p.II	POU6F2	VPS41	9945	648	146	156	undefined	distalIntergenic	intergenic	undefined	-	-	-	-	-	-	-	-	-	-	-
chr14-38098357-38098783	6.62e-06	4.35614	0.0074427	6.28e-05	p.II	NULL	AL392023.2	0	427	140	256	undefined	geneBody	intron	undefined	X37231	ENSG00000259048	38034287	38194281	159995	-	0	inside	0	ENSG00000259048	AL392023.2
chr12-46371067-46373844	6.7e-06	4.35335	0.0074442	6.35e-05	p.II	SLC38A2	SLC38A2	0	2778	124	1778	promoter4	promoter	exon	utr5	X28262	ENSG00000258096	46371463	46373778	2316	+	0	includeFeature	0	ENSG00000258096	AC025031.2
chr14-92215599-92215919	6.82e-06	4.34965	0.007435	6.44e-05	p.II	SLC24A4	AL133240.1	37574	321	58	190	undefined	distalIntergenic	intergenic	undefined	-	-	-	-	-	-	-	-	-	-	-
chr10-29976188-29977035	6.91e-06	4.34666	0.00743057	6.52e-05	p.II	SVIL	JCAD	35768	848	99	128	undefined	distalIntergenic	intergenic	undefined	-	-	-	-	-	-	-	-	-	-	-
chr22-24302581-24304292	7.1e-06	4.34072	0.00742214	6.69e-05	p.II	NULL	SPECC1L	0	1712	107	1043	undefined	geneBody	intron	undefined	X78870	ENSG00000100014	24270817	24417739	146923	+	0	inside	0	ENSG00000100014	SPECC1L
chr9-121772716-121773217	7.63e-06	4.32504	0.00739499	7.14e-05	p.II	TTLL11	DAB2IP	0	502	50	138	undefined	geneBody	exon	CDS	X132377	ENSG00000136848	121567057	121785530	218474	+	0	inside	0	ENSG00000136848	DAB2IP
chr5-109136886-109137256	7.67e-06	4.32369	0.00738581	7.18e-05	p.II	NULL	FER	0	371	74	186	undefined	geneBody	intron	undefined	X101963	ENSG00000151422	108747841	109196841	449001	+	0	inside	0	ENSG00000151422	FER
chr1-47996226-47997922	7.74e-06	4.32168	0.0073897	7.24e-05	p.II	TRABD2B	TRABD2B	0	1697	98	1477	promoter4	promoter	exon	utr5	X3324	ENSG00000269113	47760528	47997385	236858	-	0	overlapStart	0	ENSG00000269113	TRABD2B
chr18-50080800-50081505	7.84e-06	4.31896	0.00738276	7.31e-05	p.II	MYO5B	MYO5B	0	706	161	257	undefined	geneBody	intron	undefined	X56663	ENSG00000167306	49822789	50195147	372359	-	0	inside	0	ENSG00000167306	MYO5B
chr6-42745514-42747324	7.85e-06	4.31853	0.00738436	7.33e-05	p.II	UBR2	TBCC	0	1811	138	691	promoter4	promoter	exon	utr5	X108770	ENSG00000124659	42744498	42746103	1606	-	0	overlapStart	0	ENSG00000124659	TBCC
chr15-67048310-67050576	7.9e-06	4.31725	0.00738198	7.37e-05	p.II	NULL	AC087482.1	0	2267	65	566	undefined	geneBody	intron	undefined	X43062	ENSG00000259347	66984103	67065268	81166	-	0	inside	0	ENSG00000259347	AC087482.1
chr1-185346004-185346254	8.14e-06	4.31075	0.00725526	7.57e-05	p.II	IVNS1ABP/HMCN1	AL078644.2	27474	251	41	90	undefined	distalIntergenic	intergenic	undefined	-	-	-	-	-	-	-	-	-	-	-
chr11-122275488-122275810	8.17e-06	4.30986	0.00736179	7.6e-05	p.II	NULL	MIR100HG	0	323	40	144	undefined	geneBody	intron	undefined	X25247	ENSG00000255248	122028325	122556721	528397	-	0	inside	0	ENSG00000255248	MIR100HG
chr8-101817934-101818423	8.34e-06	4.30521	0.0073562	7.74e-05	p.II	NULL	NCALD	0	490	44	411	undefined	geneBody	intron	undefined	X125638	ENSG00000104490	101686542	102124907	438366	-	0	inside	0	ENSG00000104490	NCALD
chr7-73900391-73900676	8.48e-06	4.30164	0.00735462	7.86e-05	p.II	ELN	TMEM270	34501	286	39	161	undefined	distalIntergenic	intergenic	undefined	-	-	-	-	-	-	-	-	-	-	-
chr2-20438374-20438915	8.48e-06	4.30149	0.00735418	7.86e-05	p.II	NULL	RHOB	8159	542	89	423	undefined	distalIntergenic	intergenic	undefined	-	-	-	-	-	-	-	-	-	-	-
chr9-114167588-114168060	8.57e-06	4.29912	0.00734919	7.94e-05	p.II	COL27A1	COL27A1	0	473	37	169	undefined	geneBody	exon	CDS	X131938	ENSG00000196739	114155537	114312511	156975	+	0	inside	0	ENSG00000196739	COL27A1
chr4-187907654-187908529	8.62e-06	4.29786	0.00734674	7.98e-05	p.II	NULL	AC108073.3	33635	876	220	663	undefined	distalIntergenic	intergenic	undefined	-	-	-	-	-	-	-	-	-	-	-
chr15-34055370-34057111	8.71e-06	4.29565	0.00734459	8.05e-05	p.II	CHRM5/AVEN/SLC12A6	CHRM5	0	1742	135	962	undefined	geneBody	intron	undefined	X41099	ENSG00000184984	33968720	34067457	98738	+	0	inside	0	ENSG00000184984	CHRM5
chr2-55101901-55102388	8.74e-06	4.29478	0.0073425	8.08e-05	p.II	NULL	RTN4	0	488	108	222	undefined	geneBody	intron	undefined	X64553	ENSG00000115310	54972187	55112621	140435	-	0	inside	0	ENSG00000115310	RTN4
chr4-94516020-94516438	8.92e-06	4.29035	0.00733174	8.22e-05	p.II	NULL	PDLIM5	0	419	123	198	undefined	geneBody	intron	undefined	X93978	ENSG00000163110	94451857	94668227	216371	+	0	inside	0	ENSG00000163110	PDLIM5
chr4-37757801-37758561	8.94e-06	4.28984	0.00733284	8.24e-05	p.II	NULL	PGM2	68099	761	92	494	undefined	distalIntergenic	intergenic	undefined	-	-	-	-	-	-	-	-	-	-	-
chr3-8237798-8238777	9.11e-06	4.28564	0.0073264	8.38e-05	p.II	NULL	LMCD1-AS1	0	980	142	250	undefined	geneBody	intron	undefined	X80849	ENSG00000227110	7951263	8611924	660662	-	0	inside	0	ENSG00000227110	LMCD1-AS1
chr10-52115542-52116159	9.13e-06	4.28507	0.00732432	8.4e-05	p.II	NULL	PRKG1	0	618	85	463	undefined	geneBody	intron	undefined	X14945	ENSG00000185532	50990888	52298423	1307536	+	0	inside	0	ENSG00000185532	PRKG1
chr2-35548240-35548461	9.15e-06	4.28474	0.0073033	8.41e-05	p.II	NULL	AC079352.1	263243	222	39	141	undefined	distalIntergenic	intergenic	undefined	-	-	-	-	-	-	-	-	-	-	-
chr7-134729792-134731158	9.17e-06	4.28426	0.00732496	8.43e-05	p.II	CALD1/AC083870.1	CALD1	13094	1367	108	756	undefined	distalIntergenic	intergenic	undefined	-	-	-	-	-	-	-	-	-	-	-
chr17-15508209-15508947	9.19e-06	4.2838	0.00732326	8.44e-05	p.II	NULL	TVP23C	0	739	61	587	undefined	geneBody	intron	undefined	X50506	ENSG00000175106	15502264	15563595	61332	-	0	inside	0	ENSG00000175106	TVP23C
chr1-3207243-3207495	9.39e-06	4.27898	0.00731419	8.61e-05	p.II	PRDM16	PRDM16	0	253	42	132	undefined	geneBody	intron	undefined	X247	ENSG00000142611	3069168	3438621	369454	+	0	inside	0	ENSG00000142611	PRDM16
chr11-118145009-118146351	9.54e-06	4.27537	0.00730926	8.74e-05	p.II	FXYD6/PHLDB1	SCN4B	0	1343	87	456	undefined	geneBody	exon	CDS	X24924	ENSG00000177098	118133377	118152888	19512	-	0	inside	0	ENSG00000177098	SCN4B
chr5-107670119-107673097	9.55e-06	4.27504	0.00730962	8.75e-05	p.II	EFNA5	EFNA5	0	2979	94	2253	promoter4	promoter	exon	utr5	X101911	ENSG00000184349	107376889	107670937	294049	-	0	overlapStart	0	ENSG00000184349	EFNA5
chr11-75655376-75655967	9.62e-06	4.2735	0.00730407	8.8e-05	p.II	NULL	MAP6	0	592	135	426	undefined	geneBody	intron	undefined	X23094	ENSG00000171533	75586918	75669120	82203	-	0	inside	0	ENSG00000171533	MAP6
chr6-8073931-8074719	9.63e-06	4.27328	0.00730487	8.81e-05	p.II	NULL	EEF1E1	0	789	78	522	undefined	geneBody	intron	undefined	X106457	ENSG00000124802	8073360	8102559	29200	-	0	inside	0	ENSG00000124802	EEF1E1
chr4-60682954-60684307	9.7e-06	4.2717	0.00730314	8.87e-05	p.II	NULL	LINC02496	66268	1354	152	1178	undefined	distalIntergenic	intergenic	undefined	-	-	-	-	-	-	-	-	-	-	-
chr10-4153620-4153936	9.72e-06	4.27128	0.0072623	8.89e-05	p.II	NULL	LINC00702	47205	317	29	102	undefined	distalIntergenic	intergenic	undefined	-	-	-	-	-	-	-	-	-	-	-
chr20-5112415-5113569	9.77e-06	4.26999	0.00730086	8.93e-05	p.II	NULL	TMEM230	0	1155	159	712	promoter4	promoter	exon	utr5	X73391	ENSG00000089063	5068232	5113103	44872	-	0	overlapStart	0	ENSG00000089063	TMEM230
chr17-39952129-39953682	9.81e-06	4.26927	0.00729973	8.96e-05	p.II	CDK12	GSDMA	0	1554	92	868	promoter4	promoter	exon	utr5	X51771	ENSG00000167914	39953263	39977768	24506	+	0	overlapStart	0	ENSG00000167914	GSDMA
chr10-30432774-30434919	9.86e-06	4.26806	0.00729764	9e-05	p.II	MAP3K8	MAP3K8	0	2146	77	1246	promoter4	promoter	exon	utr5	X13794	ENSG00000107968	30434021	30461833	27813	+	0	overlapStart	0	ENSG00000107968	MAP3K8
chr17-62965248-62966980	1e-05	4.26393	0.00729042	9.16e-05	p.II	TANC2	AC005972.3	0	1733	215	931	undefined	geneBody	exon	otherExon	X53203	ENSG00000283538	62910021	62968549	58529	-	0	inside	0	ENSG00000283538	AC005972.3
chr4-95218939-95219537	1.01e-05	4.2626	0.00728605	9.2e-05	p.II	BMPR1B	UNC5C	0	599	167	296	undefined	geneBody	exon	CDS	X94044	ENSG00000182168	95162504	95549206	386703	-	0	inside	0	ENSG00000182168	UNC5C
chr2-218995996-218996447	1.04e-05	4.25573	0.0072756	9.47e-05	p.II	NULL	CRYBA2	2574	452	72	208	undefined	upstream	intergenic	undefined	X71437	ENSG00000163499	218990189	218993422	3234	-	2573	upstream	2573	ENSG00000163499	CRYBA2
chr22-45477814-45478779	1.04e-05	4.25506	0.00727385	9.49e-05	p.II	NULL	FBLN1	23459	966	116	620	undefined	distalIntergenic	intergenic	undefined	-	-	-	-	-	-	-	-	-	-	-
chr13-23377627-23378402	1.05e-05	4.2547	0.00727446	9.5e-05	p.II	SACS	SACS	0	776	71	643	undefined	geneBody	intron	undefined	X32800	ENSG00000151835	23328826	23433740	104915	-	0	inside	0	ENSG00000151835	SACS
chr10-73887213-73888096	1.08e-05	4.24725	0.0072618	9.8e-05	p.II	CAMK2G/VCL	CAMK2G	12622	884	77	316	undefined	distalIntergenic	intergenic	undefined	-	-	-	-	-	-	-	-	-	-	-
chr11-65478754-65479754	1.1e-05	4.24421	0.00725642	9.91e-05	p.II	NEAT1/MALAT1	LINC02736	7487	1001	42	120	undefined	distalIntergenic	intergenic	undefined	-	-	-	-	-	-	-	-	-	-	-
chr4-156996685-156996890	1.11e-05	4.24178	0.00719417	0.00010005	p.II	NULL	PDGFC	24886	206	21	23	undefined	distalIntergenic	intergenic	undefined	-	-	-	-	-	-	-	-	-	-	-
chr10-62082775-62084076	1.11e-05	4.24154	0.00725171	0.000100149	p.II	NULL	ARID5B	0	1302	79	755	undefined	geneBody	intron	undefined	X15337	ENSG00000150347	61901684	62096944	195261	+	0	inside	0	ENSG00000150347	ARID5B
chr7-137579632-137580603	1.12e-05	4.23902	0.00724599	0.00010119	p.II	CREB3L2	DGKI	0	972	190	421	undefined	geneBody	intron	undefined	X120470	ENSG00000157680	137381037	137847092	466056	-	0	inside	0	ENSG00000157680	DGKI
chr18-45016226-45016949	1.13e-05	4.23675	0.00724274	0.000102155	p.II	NULL	SETBP1	0	724	103	551	undefined	geneBody	intron	undefined	X56296	ENSG00000152217	44680173	45068510	388338	+	0	inside	0	ENSG00000152217	SETBP1
chr18-70132609-70133430	1.14e-05	4.23479	0.00723954	0.000103008	p.II	NULL	RTTN	0	822	289	579	undefined	geneBody	intron	undefined	X57377	ENSG00000176225	70003031	70205726	202696	-	0	inside	0	ENSG00000176225	RTTN
chr4-139175956-139178752	1.17e-05	4.23014	0.00723249	0.000104963	p.II	ELF2	ELF2	0	2797	126	2056	promoter4	promoter	exon	utr5	X95542	ENSG00000109381	139028112	139177218	149107	-	0	overlapStart	0	ENSG00000109381	ELF2
chr4-15037912-15038211	1.19e-05	4.2268	0.00722337	0.000106337	p.II	CPEB2	CPEB2	0	300	82	169	undefined	geneBody	intron	undefined	X91360	ENSG00000137449	15002674	15070153	67480	+	0	inside	0	ENSG00000137449	CPEB2
chr17-65268480-65269219	1.21e-05	4.22213	0.00721724	0.000108426	p.II	NULL	RGS9	40777	740	124	478	undefined	distalIntergenic	intergenic	undefined	-	-	-	-	-	-	-	-	-	-	-
chr3-100334108-100335734	1.21e-05	4.222	0.00721822	0.00010848	p.II	NULL	NIT2	0	1627	143	784	promoter4	promoter	exon	utr5	X85367	ENSG00000114021	100334739	100361635	26897	+	0	overlapStart	0	ENSG00000114021	NIT2
chr15-72168426-72169345	1.22e-05	4.21995	0.00721205	0.000109379	p.II	NULL	GRAMD2A	0	920	49	271	undefined	geneBody	exon	utr3	X43475	ENSG00000175318	72159806	72197787	37982	-	0	inside	0	ENSG00000175318	GRAMD2A
chr7-150450450-150451690	1.22e-05	4.21995	0.00719169	0.000109379	p.II	GIMAP8/GIMAP7/GIMAP4/GIMAP6/GIMAP2/GIMAP1/GIMAP5/TMEM176B	GIMAP8	0	1241	57	209	promoter4	promoter	exon	utr5	X120956	ENSG00000171115	150450630	150479393	28764	+	0	overlapStart	0	ENSG00000171115	GIMAP8
chr1-229557930-229559311	1.23e-05	4.21901	0.00721336	0.000109762	p.II	GALNT2	ABCB10	0	1382	106	1060	promoter4	promoter	exon	utr5	X11094	ENSG00000135776	229516582	229558707	42126	-	0	overlapStart	0	ENSG00000135776	ABCB10
chr14-70901258-70901718	1.24e-05	4.21643	0.00720699	0.000110872	p.II	NULL	AC004825.2	4939	461	56	124	undefined	distalIntergenic	intergenic	undefined	-	-	-	-	-	-	-	-	-	-	-
chr3-100002757-100003219	1.24e-05	4.21596	0.00720301	0.000111076	p.II	NULL	CMSS1	0	463	41	103	undefined	geneBody	intron	undefined	X85323	ENSG00000168386	99830141	100114513	284373	-	0	inside	0	ENSG00000168386	FILIP1L
chr11-111557521-111558104	1.25e-05	4.21404	0.00720298	0.00011198	p.II	NULL	LAYN	0	584	82	409	undefined	geneBody	exon	utr3	X24557	ENSG00000204381	111540280	111561745	21466	+	0	inside	0	ENSG00000204381	LAYN
chr6-39517736-39518321	1.28e-05	4.20936	0.00719265	0.000114052	p.II	NULL	KIF6	0	586	95	165	undefined	geneBody	intron	undefined	X108568	ENSG00000164627	39329990	39725408	395419	-	0	inside	0	ENSG00000164627	KIF6
chr7-151687393-151688174	1.28e-05	4.20929	0.00719621	0.000114082	p.II	NULL	PRKAG2	0	782	96	347	undefined	geneBody	intron	undefined	X121063	ENSG00000106617	151556124	151877125	321002	-	0	inside	0	ENSG00000106617	PRKAG2
chr6-56786821-56787548	1.29e-05	4.20844	0.00718853	0.000114494	p.II	NULL	DST	0	728	57	599	undefined	geneBody	intron	undefined	X109417	ENSG00000151914	56457987	56954649	496663	-	0	inside	0	ENSG00000151914	DST
chr16-66226363-66227131	1.29e-05	4.20753	0.00719116	0.000114927	p.II	NULL	AC012325.1	100218	769	88	572	undefined	distalIntergenic	intergenic	undefined	-	-	-	-	-	-	-	-	-	-	-
chr6-134045866-134046322	1.32e-05	4.20247	0.00718073	0.000117286	p.II	NULL	SLC2A12	0	457	45	79	undefined	geneBody	intron	undefined	X112078	ENSG00000146411	133987581	134052624	65044	-	0	inside	0	ENSG00000146411	SLC2A12
chr1-25905049-25907222	1.33e-05	4.20137	0.00718301	0.000117804	p.II	NULL	STMN1	0	2174	155	1396	promoter4	promoter	exon	utr5	X1839	ENSG00000117632	25884181	25906991	22811	-	0	overlapStart	0	ENSG00000117632	STMN1
chr2-43467941-43468185	1.34e-05	4.1996	0.00717191	0.000118626	p.II	NULL	THADA	0	245	28	218	undefined	geneBody	intron	undefined	X63959	ENSG00000115970	43230836	43596046	365211	-	0	inside	0	ENSG00000115970	THADA
chr12-106090563-106091404	1.35e-05	4.19797	0.00717708	0.000119399	p.II	NUAK1	NUAK1	0	842	95	651	undefined	geneBody	intron	undefined	X31069	ENSG00000074590	106063340	106140033	76694	-	0	inside	0	ENSG00000074590	NUAK1
chr18-9925003-9925727	1.35e-05	4.19726	0.00717481	0.00011972	p.II	NULL	VAPA	0	725	149	496	undefined	geneBody	exon	otherExon	X55106	ENSG00000101558	9914002	9960021	46020	+	0	inside	0	ENSG00000101558	VAPA
chr16-28067593-28068355	1.36e-05	4.19577	0.00717287	0.000120434	p.II	GSG1L	GSG1L	3879	763	70	456	undefined	upstream	intergenic	undefined	X46785	ENSG00000169181	27787528	28063714	276187	-	3878	upstream	3878	ENSG00000169181	GSG1L
chr2-98864903-98866009	1.37e-05	4.19412	0.0071695	0.000121248	p.II	NULL	KIAA1211L	0	1107	136	644	undefined	geneBody	intron	undefined	X66171	ENSG00000196872	98793846	98936259	142414	-	0	inside	0	ENSG00000196872	KIAA1211L
chr12-27243647-27245260	1.38e-05	4.1917	0.00716636	0.000122425	p.II	STK38L	STK38L	0	1614	209	557	promoter4	promoter	exon	utr5	X27652	ENSG00000211455	27243968	27325959	81992	+	0	overlapStart	0	ENSG00000211455	STK38L
chr17-47278723-47279606	1.44e-05	4.18272	0.00715086	0.000126939	p.II	ITGB3	ITGB3	0	884	85	514	promoter4	promoter	exon	otherExon	X52370	ENSG00000276790	47279526	47280047	522	-	0	overlapEnd	440	ENSG00000276790	AC068234.3
chr1-201468158-201469636	1.44e-05	4.18202	0.00714972	0.000127305	p.II	IPO9-AS1/LMOD1	PHLDA3	0	1479	70	1036	promoter4	promoter	exon	utr5	X9384	ENSG00000174307	201464278	201469237	4960	-	0	overlapStart	0	ENSG00000174307	PHLDA3
chr13-28981599-28982190	1.46e-05	4.17951	0.00714464	0.000128579	p.II	MTUS2	MTUS2	0	592	85	366	undefined	geneBody	intron	undefined	X33138	ENSG00000132938	28820348	29505947	685600	+	0	inside	0	ENSG00000132938	MTUS2
chr11-113528490-113529489	1.5e-05	4.17368	0.00713217	0.000131578	p.II	NULL	DRD2	52799	1000	118	714	undefined	distalIntergenic	intergenic	undefined	-	-	-	-	-	-	-	-	-	-	-
chr11-26827171-26828165	1.51e-05	4.1722	0.00713184	0.000132369	p.II	NULL	SLC5A12	103744	995	176	479	undefined	distalIntergenic	intergenic	undefined	-	-	-	-	-	-	-	-	-	-	-
chr18-13283939-13285041	1.52e-05	4.1711	0.00712999	0.00013295	p.II	NULL	LDLRAD4	0	1103	107	917	undefined	geneBody	intron	undefined	X55355	ENSG00000168675	13217498	13652755	435258	+	0	inside	0	ENSG00000168675	LDLRAD4
chr9-88533963-88535195	1.53e-05	4.16865	0.00712677	0.000134293	p.II	SPIN1	NXNL2	0	1233	63	934	promoter4	promoter	exon	utr5	X130432	ENSG00000130045	88534033	88584274	50242	+	0	overlapStart	0	ENSG00000130045	NXNL2
chr6-35797825-35798157	1.54e-05	4.16761	0.00708546	0.000134825	p.II	NULL	LHFPL5	0	333	24	39	promoter3	promoter	intron	undefined	X108305	ENSG00000137392	35794982	35797344	2363	-	480	upstream	480	ENSG00000137392	CLPS
chr6-3841696-3842641	1.55e-05	4.16593	0.00712159	0.000135693	p.II	PXDC1	AL391422.3	0	946	86	758	undefined	geneBody	intron	undefined	X106189	ENSG00000238158	3831933	3855737	23805	+	0	inside	0	ENSG00000238158	AL391422.3
chr1-218694514-218695091	1.56e-05	4.16461	0.00711605	0.000136368	p.II	NULL	C1orf143	168536	578	97	299	undefined	distalIntergenic	intergenic	undefined	-	-	-	-	-	-	-	-	-	-	-
chr19-44883967-44884235	1.56e-05	4.16445	0.00711725	0.000136442	p.II	NULL	NECTIN2	0	269	18	102	undefined	geneBody	intron	undefined	X60444	ENSG00000267282	44882027	44890876	8850	-	0	inside	0	ENSG00000267282	AC011481.2
chr8-11014963-11016832	1.58e-05	4.16226	0.0071156	0.000137633	p.II	XKR6	XKR6	0	1870	165	1640	undefined	geneBody	intron	undefined	X121800	ENSG00000171044	10896045	11201833	305789	-	0	inside	0	ENSG00000171044	XKR6
chr20-64028060-64028273	1.64e-05	4.15257	0.00709272	0.000143022	p.II	NULL	PRPF6	0	214	21	171	undefined	geneBody	intron	undefined	X76515	ENSG00000101161	63981132	64033100	51969	+	0	inside	0	ENSG00000101161	PRPF6
chr14-23555615-23556477	1.72e-05	4.14219	0.00708117	0.00014899	p.II	NULL	ZFHX2-AS1	0	863	94	350	promoter4	promoter	exon	utr5	X36726	ENSG00000259431	23555988	23560271	4284	+	0	overlapStart	0	ENSG00000259431	THTPA
chr10-51800707-51801515	1.74e-05	4.13937	0.00707542	0.000150643	p.II	NULL	PRKG1	0	809	160	453	undefined	geneBody	intron	undefined	X14905	ENSG00000185532	50990888	52298423	1307536	+	0	inside	0	ENSG00000185532	PRKG1
chr3-81442623-81444416	1.8e-05	4.13226	0.00706341	0.000154982	p.II	NULL	GBE1	45287	1794	158	1598	undefined	distalIntergenic	intergenic	undefined	-	-	-	-	-	-	-	-	-	-	-
chr17-57541613-57542310	1.87e-05	4.12281	0.00704691	0.000160825	p.II	NULL	MSI2	0	698	144	443	undefined	geneBody	intron	undefined	X52884	ENSG00000153944	57255851	57684689	428839	+	0	inside	0	ENSG00000153944	MSI2
chr6-44245573-44247154	1.87e-05	4.12237	0.00704731	0.000161081	p.II	SLC29A1	HSP90AB1	0	1582	80	1387	promoter4	promoter	exon	utr5	X108899	ENSG00000096384	44246166	44253888	7723	+	0	overlapStart	0	ENSG00000096384	HSP90AB1
chr11-128869975-128870460	1.9e-05	4.11885	0.0070201	0.000163425	p.II	NULL	KCNJ1	2602	486	50	326	undefined	upstream	intergenic	undefined	X25638	ENSG00000151704	128836315	128867373	31059	-	2601	upstream	2601	ENSG00000151704	KCNJ1
chr3-99674090-99674718	1.9e-05	4.11874	0.00703993	0.000163486	p.II	COL8A1	COL8A1	0	629	117	199	undefined	geneBody	intron	undefined	X85277	ENSG00000144810	99638475	99799226	160752	+	0	inside	0	ENSG00000144810	COL8A1
chr5-41794043-41795301	1.91e-05	4.11869	0.00704031	0.000163496	p.II	NULL	OXCT1	0	1259	155	548	undefined	geneBody	exon	utr5	X99194	ENSG00000083720	41730065	41870425	140361	-	0	inside	0	ENSG00000083720	OXCT1
chr21-15859999-15860744	1.95e-05	4.11362	0.00702789	0.000166791	p.II	NULL	USP25	0	746	99	578	undefined	geneBody	intron	undefined	X76684	ENSG00000155313	15730025	15880069	150045	+	0	inside	0	ENSG00000155313	USP25
chr11-5366903-5368009	1.95e-05	4.11282	0.00702925	0.000167294	p.II	NULL	HBG2	0	1107	186	691	undefined	geneBody	intron	undefined	X19773	ENSG00000167355	5303444	5505652	202209	-	0	inside	0	ENSG00000167355	OR51B5
chr9-121325814-121326784	1.97e-05	4.11039	0.00702673	0.000168927	p.II	GSN	GSN	0	971	68	728	undefined	geneBody	exon	CDS	X132323	ENSG00000148180	121207794	121332843	125050	+	0	inside	0	ENSG00000148180	GSN
chr1-227786752-227788944	2e-05	4.10774	0.00702214	0.000170717	p.II	NULL	AL731702.1	0	2193	79	1748	promoter4	promoter	exon	otherExon	X10949	ENSG00000286389	227786753	227792179	5427	+	0	overlapStart	0	ENSG00000286389	AL731702.1
chr3-11465814-11466658	2.01e-05	4.10596	0.00701899	0.000171975	p.II	NULL	ATG7	0	845	122	638	undefined	geneBody	intron	undefined	X81066	ENSG00000197548	11272309	11557665	285357	+	0	inside	0	ENSG00000197548	ATG7
chr6-28907209-28907717	2.03e-05	4.10461	0.00701475	0.000172888	p.II	NULL	TRIM27	0	509	124	355	undefined	geneBody	exon	CDS	X107755	ENSG00000204713	28903002	28923988	20987	-	0	inside	0	ENSG00000204713	TRIM27
chr15-90959764-90960934	2.03e-05	4.10438	0.00701615	0.000173017	p.II	NULL	RCCD1	0	1171	67	271	undefined	geneBody	exon	utr3	X44702	ENSG00000166965	90954870	90963125	8256	+	0	inside	0	ENSG00000166965	RCCD1
chr3-150307821-150308737	2.04e-05	4.10326	0.00701081	0.000173727	p.II	NULL	LINC01214	11216	917	136	694	undefined	distalIntergenic	intergenic	undefined	-	-	-	-	-	-	-	-	-	-	-
chr5-68263807-68264401	2.06e-05	4.101	0.00700997	0.000175277	p.II	NULL	PIK3R1	0	595	91	331	undefined	geneBody	intron	undefined	X100341	ENSG00000145675	68215756	68301821	86066	+	0	inside	0	ENSG00000145675	PIK3R1
chr22-40720695-40721183	2.06e-05	4.10022	0.00700494	0.000175809	p.II	NULL	MCHR1	37881	489	70	70	undefined	distalIntergenic	intergenic	undefined	-	-	-	-	-	-	-	-	-	-	-
chr2-73112255-73113723	2.13e-05	4.09308	0.00699692	0.000180772	p.II	NULL	RAB11FIP5	0	1469	112	736	promoter4	promoter	exon	utr5	X65486	ENSG00000272702	73113018	73115907	2890	+	0	overlapStart	0	ENSG00000272702	AC010913.1
chr2-154697089-154699533	2.13e-05	4.09305	0.00699651	0.000180776	p.II	KCNJ3	AC061961.1	0	2445	111	422	promoter4	promoter	exon	utr5	X68284	ENSG00000287900	154688296	154697817	9522	-	0	overlapStart	0	ENSG00000287900	AC061961.1
chr7-116652850-116653825	2.14e-05	4.09149	0.0069921	0.000181916	p.II	NULL	LINC01510	0	976	189	471	undefined	geneBody	intron	undefined	X119653	ENSG00000231210	116563594	116663829	100236	-	0	inside	0	ENSG00000231210	LINC01510
chr13-22279193-22279765	2.18e-05	4.08792	0.00698279	0.000184417	p.II	NULL	AL136962.1	2667	573	131	226	undefined	distalIntergenic	intergenic	undefined	-	-	-	-	-	-	-	-	-	-	-
chr10-27731011-27731582	2.19e-05	4.08647	0.00698319	0.000185448	p.II	MKX	MKX	0	572	109	386	undefined	geneBody	intron	undefined	X13555	ENSG00000150051	27672874	27746060	73187	-	0	inside	0	ENSG00000150051	MKX
chr11-61626655-61627079	2.19e-05	4.08623	0.00698097	0.000185629	p.II	NULL	AP002754.1	19105	425	73	174	undefined	distalIntergenic	intergenic	undefined	-	-	-	-	-	-	-	-	-	-	-
chr6-46490484-46492227	2.2e-05	4.08589	0.00698456	0.000185872	p.II	RCAN2/AL035670.1	RCAN2	0	1744	140	967	promoter4	promoter	exon	utr5	X109028	ENSG00000172348	46220736	46491972	271237	-	0	overlapStart	0	ENSG00000172348	RCAN2
chr1-225516066-225516791	2.21e-05	4.08401	0.00698015	0.000187245	p.II	ENAH	ENAH	0	726	162	389	undefined	geneBody	intron	undefined	X10772	ENSG00000154380	225486835	225653142	166308	-	0	inside	0	ENSG00000154380	ENAH
chr4-83256534-83257177	2.23e-05	4.08244	0.00697789	0.000188496	p.II	NULL	COQ2	4359	644	128	496	undefined	distalIntergenic	intergenic	undefined	-	-	-	-	-	-	-	-	-	-	-
chr1-90386599-90387449	2.24e-05	4.08155	0.00697625	0.000189181	p.II	NULL	AL627316.1	744	851	208	435	undefined	geneDownstream	intergenic	undefined	X5377	ENSG00000287372	90388193	90420396	32204	-	743	downstream	743	ENSG00000287372	AL627316.1
chr1-10636026-10636233	2.25e-05	4.08042	0.00697458	0.000189985	p.II	NULL	CASZ1	371	208	22	83	undefined	geneDownstream	intergenic	undefined	X769	ENSG00000130940	10636604	10796650	160047	-	370	downstream	370	ENSG00000130940	CASZ1
chr10-51707261-51707818	2.25e-05	4.07978	0.00697337	0.000190463	p.II	NULL	PRKG1	0	558	91	231	undefined	geneBody	intron	undefined	X14896	ENSG00000185532	50990888	52298423	1307536	+	0	inside	0	ENSG00000185532	PRKG1
chrX-18885540-18886972	2.26e-05	4.07878	0.0069723	0.000191216	p.II	CDKL5	PHKA2-AS1	3324	1433	67	866	undefined	upstream	intergenic	undefined	X134351	ENSG00000237836	18890296	18894974	4679	+	3323	upstream	3323	ENSG00000237836	PHKA2-AS1
chr16-10979456-10980590	2.27e-05	4.07856	0.00697181	0.000191326	p.II	EMP2/CIITA	CLEC16A	0	1135	135	445	undefined	geneBody	intron	undefined	X45954	ENSG00000038532	10944564	11182186	237623	+	0	inside	0	ENSG00000038532	CLEC16A
chr1-212561377-212561903	2.27e-05	4.07778	0.00697012	0.000191898	p.II	NULL	AC092803.4	0	527	61	366	promoter1	promoter	exon	otherExon	X10201	ENSG00000260805	212557833	212559731	1899	-	1645	upstream	1645	ENSG00000260805	AC092803.1
chr12-12901188-12901955	2.28e-05	4.07695	0.00696839	0.000192523	p.II	NULL	GPRC5A	0	768	33	704	undefined	geneBody	intron	undefined	X26827	ENSG00000013588	12890782	12917937	27156	+	0	inside	0	ENSG00000013588	GPRC5A
chr10-98956646-98957785	2.29e-05	4.07586	0.00696369	0.000193348	p.II	HPSE2	HPSE2	0	1140	78	389	undefined	geneBody	intron	undefined	X17500	ENSG00000172987	98457077	99235862	778786	-	0	inside	0	ENSG00000172987	HPSE2
chr5-77367731-77368077	2.33e-05	4.07209	0.00695799	0.000196129	p.II	NULL	PDE8B	0	347	69	210	undefined	geneBody	intron	undefined	X100812	ENSG00000113231	77210449	77429807	219359	+	0	inside	0	ENSG00000113231	PDE8B
chr4-173478201-173479150	2.34e-05	4.07139	0.00695742	0.000196631	p.II	NULL	AC093849.1	8160	950	72	71	undefined	distalIntergenic	intergenic	undefined	-	-	-	-	-	-	-	-	-	-	-
chr6-109482599-109484061	2.34e-05	4.07138	0.00695968	0.000196631	p.II	NULL	ZBTB24	0	1463	151	652	promoter4	promoter	exon	utr5	X110926	ENSG00000112365	109462594	109483237	20644	-	0	overlapStart	0	ENSG00000112365	ZBTB24
chr2-33115058-33115870	2.36e-05	4.06932	0.00695423	0.000198217	p.II	NULL	LTBP1	0	813	98	287	undefined	geneBody	intron	undefined	X63310	ENSG00000049323	32946953	33399509	452557	+	0	inside	0	ENSG00000049323	LTBP1
chr1-90367903-90368403	2.37e-05	4.06835	0.00695175	0.000198925	p.II	NULL	AL627316.1	19790	501	146	259	undefined	distalIntergenic	intergenic	undefined	-	-	-	-	-	-	-	-	-	-	-
chr4-40953527-40954419	2.39e-05	4.06577	0.00694934	0.000200891	p.II	LIMCH1	APBB2	0	893	94	381	undefined	geneBody	intron	undefined	X92148	ENSG00000163697	40810027	41216714	406688	-	0	inside	0	ENSG00000163697	APBB2
chr4-153676242-153678007	2.4e-05	4.06477	0.00694801	0.000201692	p.II	NULL	TLR2	6063	1766	249	928	undefined	distalIntergenic	intergenic	undefined	-	-	-	-	-	-	-	-	-	-	-
chr20-44209939-44211562	2.41e-05	4.06458	0.00694803	0.000201844	p.II	JPH2/PKIG	OSER1	0	1624	153	1007	promoter4	promoter	exon	utr5	X75341	ENSG00000132823	44195939	44210771	14833	-	0	overlapStart	0	ENSG00000132823	OSER1
chr8-101074778-101075279	2.41e-05	4.06418	0.00694515	0.000202169	p.II	NULL	AC018781.1	0	502	110	316	undefined	geneBody	exon	otherExon	X125567	ENSG00000248599	101034868	101076407	41540	+	0	inside	0	ENSG00000248599	AC018781.1
chr5-45890493-45890983	2.45e-05	4.06044	0.00688676	0.000205045	p.II	NULL	AC122694.1	0	491	39	452	promoter4	promoter	exon	otherExon	X99357	ENSG00000250122	45890216	45895970	5755	+	0	inside	276	ENSG00000250122	AC122694.1
chr11-11572116-11572742	2.48e-05	4.05741	0.00693426	0.000207496	p.II	GALNT18/DKK3	GALNT18	0	627	47	338	undefined	geneBody	intron	undefined	X20186	ENSG00000255462	11570084	11573782	3699	+	0	inside	0	ENSG00000255462	AC104031.1
chr6-35153820-35154591	2.52e-05	4.0541	0.00692871	0.000210181	p.II	NULL	TCP11	5210	772	166	510	undefined	distalIntergenic	intergenic	undefined	-	-	-	-	-	-	-	-	-	-	-
chr1-235908302-235909527	2.52e-05	4.05347	0.00692866	0.000210694	p.II	B3GALNT2/NID1	LYST	24662	1226	143	697	undefined	distalIntergenic	intergenic	undefined	-	-	-	-	-	-	-	-	-	-	-
chr18-22314054-22314704	2.53e-05	4.05279	0.00692211	0.000211202	p.II	NULL	AC027449.1	33142	651	71	526	undefined	distalIntergenic	intergenic	undefined	-	-	-	-	-	-	-	-	-	-	-
chr2-187840615-187841004	2.53e-05	4.05244	0.00691517	0.000211472	p.II	NULL	LINC01090	0	390	49	239	undefined	geneBody	intron	undefined	X69677	ENSG00000231689	187712816	188384313	671498	-	0	inside	0	ENSG00000231689	LINC01090
chr11-34356579-34359508	2.53e-05	4.05243	0.00692715	0.000211472	p.II	ABTB2	ABTB2	0	2930	121	1487	promoter4	promoter	exon	utr5	X21191	ENSG00000166016	34150987	34358010	207024	-	0	overlapStart	0	ENSG00000166016	ABTB2
chr16-13861855-13862944	2.56e-05	4.04984	0.00692141	0.000213618	p.II	NULL	ERCC4	57213	1090	111	562	undefined	distalIntergenic	intergenic	undefined	-	-	-	-	-	-	-	-	-	-	-
chr3-142321110-142321602	2.61e-05	4.04543	0.00690973	0.000217302	p.II	NULL	XRN1	0	493	53	329	undefined	geneBody	intron	undefined	X87646	ENSG00000114127	142306607	142448062	141456	-	0	inside	0	ENSG00000114127	XRN1
chr8-122689449-122690197	2.64e-05	4.04329	0.00691084	0.000219138	p.II	NULL	LINC01151	0	749	113	314	undefined	geneBody	intron	undefined	X126624	ENSG00000253819	122485194	122733804	248611	-	0	inside	0	ENSG00000253819	LINC01151
chr9-131678526-131678799	2.65e-05	4.0418	0.00690767	0.000220416	p.II	NULL	RAPGEF1	0	274	52	121	undefined	geneBody	intron	undefined	X133118	ENSG00000107263	131576770	131740074	163305	-	0	inside	0	ENSG00000107263	RAPGEF1
chrX-77342052-77342280	2.65e-05	4.04178	0.00687819	0.000220421	p.II	NULL	FGF16	105109	229	57	160	undefined	distalIntergenic	intergenic	undefined	-	-	-	-	-	-	-	-	-	-	-
chr8-97569781-97570467	2.66e-05	4.04073	0.00690339	0.000221236	p.II	NULL	AP002982.2	72899	687	85	514	undefined	distalIntergenic	intergenic	undefined	-	-	-	-	-	-	-	-	-	-	-
chr7-101527606-101528614	2.67e-05	4.04006	0.0069053	0.000221826	p.II	SERPINE1	COL26A1	0	1009	170	376	undefined	geneBody	intron	undefined	X118973	ENSG00000160963	101362875	101559024	196150	+	0	inside	0	ENSG00000160963	COL26A1
chr2-96531982-96532318	2.7e-05	4.03795	0.00690216	0.000223596	p.II	NULL	AC013270.1	0	337	22	114	promoter4	promoter	exon	otherExon	X66034	ENSG00000235480	96527940	96532306	4367	-	0	overlapStart	0	ENSG00000235480	AC013270.1
chr2-10035826-10036946	2.7e-05	4.03794	0.00690211	0.000223596	p.II	NULL	AC104794.3	2146	1121	98	378	undefined	distalIntergenic	intergenic	undefined	-	-	-	-	-	-	-	-	-	-	-
chr7-99340284-99341917	2.7e-05	4.03762	0.00690134	0.000223884	p.II	SMURF1	ARPC1A	0	1634	109	618	undefined	geneBody	intron	undefined	X118808	ENSG00000241685	99325898	99366262	40365	+	0	inside	0	ENSG00000241685	ARPC1A
chr18-48622850-48623906	2.7e-05	4.03748	0.00690102	0.000224009	p.II	NULL	CTIF	0	1057	87	187	undefined	geneBody	intron	undefined	X56530	ENSG00000134030	48539031	48863217	324187	+	0	inside	0	ENSG00000134030	CTIF
chr3-134663472-134664421	2.76e-05	4.03264	0.00689136	0.000228315	p.II	NULL	EPHB1	0	950	83	466	undefined	geneBody	intron	undefined	X87283	ENSG00000154928	134597801	135260467	662667	+	0	inside	0	ENSG00000154928	EPHB1
chr16-61797243-61797619	2.77e-05	4.03197	0.00687812	0.000228908	p.II	CDH8	CDH8	0	377	28	226	undefined	geneBody	intron	undefined	X47709	ENSG00000150394	61647242	62037035	389794	-	0	inside	0	ENSG00000150394	CDH8
chr11-65915768-65916057	2.77e-05	4.0319	0.00689159	0.000228956	p.II	MALAT1	C11orf68	753	290	29	109	undefined	geneDownstream	intergenic	undefined	X22377	ENSG00000175573	65916810	65919062	2253	-	752	downstream	752	ENSG00000175573	C11orf68
chr1-63773544-63775206	2.79e-05	4.02995	0.00688841	0.000230599	p.II	ROR1/ROR1-AS1	ROR1	0	1663	150	458	promoter4	promoter	exon	utr5	X4230	ENSG00000185483	63774017	64181498	407482	+	0	overlapStart	0	ENSG00000185483	ROR1
chr12-81573094-81573553	2.83e-05	4.02645	0.00687564	0.000233703	p.II	NULL	PPFIA2	0	460	102	298	undefined	geneBody	intron	undefined	X29946	ENSG00000139220	81257975	81759553	501579	-	0	inside	0	ENSG00000139220	PPFIA2
chr4-10106397-10107017	2.89e-05	4.02159	0.00687376	0.00023818	p.II	NULL	WDR1	0	621	67	232	undefined	geneBody	exon	otherExon	X91199	ENSG00000071127	10074339	10116949	42611	-	0	inside	0	ENSG00000071127	WDR1
chr1-6866332-6867006	2.9e-05	4.02103	0.00686993	0.000238671	p.II	NULL	CAMTA1	0	675	56	320	undefined	geneBody	intron	undefined	X437	ENSG00000171735	6785454	7769706	984253	+	0	inside	0	ENSG00000171735	CAMTA1
chr4-78551369-78552700	2.92e-05	4.01903	0.00686875	0.000240602	p.II	FRAS1/ANXA3	ANXA3	0	1332	170	316	promoter4	promoter	exon	utr5	X93383	ENSG00000138772	78551747	78610451	58705	+	0	overlapStart	0	ENSG00000138772	ANXA3
chr2-54088212-54088479	2.95e-05	4.01712	0.00684808	0.000242334	p.II	NULL	ACYP2	0	268	29	75	undefined	geneBody	intron	undefined	X64463	ENSG00000170634	53970838	54305300	334463	+	0	inside	0	ENSG00000170634	ACYP2
chr12-19869092-19869702	2.96e-05	4.01633	0.00686344	0.000243052	p.II	NULL	AC024901.1	0	611	85	505	undefined	geneBody	intron	undefined	X27173	ENSG00000255910	19775451	20012261	236811	+	0	inside	0	ENSG00000255910	AC024901.1
chr7-24786833-24787297	2.96e-05	4.0159	0.00685898	0.000243402	p.II	NULL	AC003093.1	0	465	102	218	undefined	geneBody	intron	undefined	X115667	ENSG00000287093	24778444	24795496	17053	-	0	inside	0	ENSG00000287093	AC003093.1
chr3-99526686-99527368	3.01e-05	4.01239	0.00685728	0.000246615	p.II	COL8A1	AC107029.1	0	683	154	413	undefined	geneBody	exon	otherExon	X85259	ENSG00000243089	99507187	99529985	22799	-	0	inside	0	ENSG00000243089	AC107029.1
chr5-157308840-157309318	3.02e-05	4.01162	0.00685391	0.000247382	p.II	NULL	CYFIP2	0	479	42	129	undefined	geneBody	intron	undefined	X104633	ENSG00000055163	157266079	157395595	129517	+	0	inside	0	ENSG00000055163	CYFIP2
chr2-63580845-63581898	3.04e-05	4.00994	0.00685347	0.000249025	p.II	NULL	WDPCP	0	1054	219	580	undefined	geneBody	intron	undefined	X64806	ENSG00000143951	63119559	63827843	708285	-	0	inside	0	ENSG00000143951	WDPCP
chr9-35115555-35117373	3.05e-05	4.00897	0.00685248	0.000249884	p.II	RUSC2	FAM214B	0	1819	69	694	promoter4	promoter	exon	utr5	X129122	ENSG00000005238	35104112	35116341	12230	-	0	overlapStart	0	ENSG00000005238	FAM214B
chr6-165700834-165701399	3.06e-05	4.00842	0.00684938	0.000250398	p.II	NULL	PDE10A	0	566	119	324	undefined	geneBody	intron	undefined	X113971	ENSG00000112541	165327287	165988078	660792	-	0	inside	0	ENSG00000112541	PDE10A
chr5-54659416-54660224	3.06e-05	4.0083	0.00685104	0.000250491	p.II	ARL15/SNX18/AC016583.2	AC016583.2	3103	809	98	538	undefined	upstream	intergenic	undefined	X99562	ENSG00000287367	54663327	54737057	73731	+	3102	upstream	3102	ENSG00000287367	AC016583.2
chr5-111737574-111738027	3.08e-05	4.00625	0.00684525	0.000252455	p.II	NULL	STARD4-AS1	0	454	121	291	undefined	geneBody	intron	undefined	X102111	ENSG00000246859	111510396	111739726	229331	+	0	inside	0	ENSG00000246859	STARD4-AS1
chr13-50580817-50582097	3.11e-05	4.00448	0.00684302	0.000254187	p.II	NULL	DLEU1	0	1281	91	270	undefined	geneBody	intron	undefined	X34520	ENSG00000186047	50519364	50843939	324576	-	0	inside	0	ENSG00000186047	DLEU7
chr7-32289814-32290488	3.12e-05	4.00355	0.00684112	0.000255094	p.II	NULL	PDE1C	0	675	191	346	undefined	geneBody	intron	undefined	X116131	ENSG00000154678	31751179	32428131	676953	-	0	inside	0	ENSG00000154678	PDE1C
chr3-185225588-185225823	3.19e-05	3.99835	0.00681847	0.000260261	p.II	NULL	EHHADH	0	236	45	106	undefined	geneBody	intron	undefined	X89634	ENSG00000113790	185190624	185281990	91367	-	0	inside	0	ENSG00000113790	EHHADH
chr9-97703331-97704492	3.19e-05	3.99831	0.00683293	0.000260281	p.II	NULL	PTCSC2	0	1162	91	543	undefined	geneBody	intron	undefined	X131069	ENSG00000236130	97699625	97853080	153456	-	0	inside	0	ENSG00000236130	PTCSC2
chr1-77888050-77889973	3.2e-05	3.99757	0.00683281	0.000260949	p.II	NEXN	NEXN-AS1	0	1924	136	497	promoter4	promoter	exon	utr5	X4796	ENSG00000235927	77881348	77889539	8192	-	0	overlapStart	0	ENSG00000235927	NEXN-AS1
chr10-95308498-95309318	3.21e-05	3.99686	0.00683122	0.0002616	p.II	SORBS1	SORBS1	2453	821	73	368	undefined	distalIntergenic	intergenic	undefined	-	-	-	-	-	-	-	-	-	-	-
chr6-16190327-16191057	3.22e-05	3.99616	0.00682976	0.00026236	p.II	MYLIP	MYLIP	42079	731	137	330	undefined	distalIntergenic	intergenic	undefined	-	-	-	-	-	-	-	-	-	-	-
chrX-63921853-63922551	3.22e-05	3.99574	0.00682828	0.000262786	p.II	NULL	ARHGEF9	112579	699	143	548	undefined	distalIntergenic	intergenic	undefined	-	-	-	-	-	-	-	-	-	-	-
chrX-66861274-66862336	3.34e-05	3.98741	0.0068136	0.000271351	p.II	NULL	EDA2R	221976	1063	192	768	undefined	distalIntergenic	intergenic	undefined	-	-	-	-	-	-	-	-	-	-	-
chr19-1074348-1075056	3.38e-05	3.98466	0.00680334	0.000274281	p.II	ARID3A/ABCA7/ARHGAP45/MIDN	ARHGAP45	0	709	38	162	undefined	geneBody	exon	utr3	X57899	ENSG00000180448	1065923	1086628	20706	+	0	inside	0	ENSG00000180448	ARHGAP45
chr6-1701850-1702631	3.4e-05	3.98294	0.00680741	0.000276136	p.II	FOXC1	GMDS	0	782	104	174	undefined	geneBody	intron	undefined	X105937	ENSG00000112699	1623806	2245605	621800	-	0	inside	0	ENSG00000112699	GMDS
chr12-19190471-19191106	3.42e-05	3.98166	0.00680391	0.000277493	p.II	NULL	PLEKHA5	0	636	122	454	undefined	geneBody	intron	undefined	X27097	ENSG00000052126	19129752	19376400	246649	+	0	inside	0	ENSG00000052126	PLEKHA5
chr15-99058458-99059861	3.52e-05	3.97483	0.00679371	0.000284605	p.II	IGF1R	AC036108.1	0	1404	151	633	undefined	geneBody	intron	undefined	X45115	ENSG00000259475	98954149	99105824	151676	-	0	inside	0	ENSG00000259475	AC036108.1
chr1-203025939-203027134	3.64e-05	3.96698	0.00678018	0.00029322	p.II	NULL	PPFIA4	0	1196	129	492	promoter4	promoter	exon	utr5	X9546	ENSG00000143847	203026498	203078740	52243	+	0	overlapStart	0	ENSG00000143847	PPFIA4
chr6-37283449-37284177	3.65e-05	3.96655	0.00677896	0.000293714	p.II	NULL	TBC1D22B	0	729	101	369	undefined	geneBody	intron	undefined	X108427	ENSG00000065491	37257772	37332970	75199	+	0	inside	0	ENSG00000065491	TBC1D22B
chr6-8088581-8089469	3.67e-05	3.96472	0.00677374	0.000295805	p.II	NULL	EEF1E1	0	889	100	534	undefined	geneBody	intron	undefined	X106461	ENSG00000124802	8073360	8102559	29200	-	0	inside	0	ENSG00000124802	EEF1E1
chr4-173281391-173281612	3.72e-05	3.96159	0.00671479	0.000299348	p.II	NULL	GALNT7	0	222	21	157	undefined	geneBody	intron	undefined	X97027	ENSG00000109586	173168811	173323967	155157	+	0	inside	0	ENSG00000109586	GALNT7
chr3-64738693-64739225	3.73e-05	3.96086	0.00676839	0.000300125	p.II	ADAMTS9	ADAMTS9-AS2	0	533	85	180	undefined	geneBody	intron	undefined	X84152	ENSG00000241684	64684909	65053439	368531	+	0	inside	0	ENSG00000241684	ADAMTS9-AS2
chr1-26772557-26773083	3.76e-05	3.9593	0.00676519	0.000301807	p.II	NULL	ARID1A	0	527	89	374	undefined	geneBody	exon	CDS	X1903	ENSG00000117713	26693236	26782104	88869	+	0	inside	0	ENSG00000117713	ARID1A
chr4-40749429-40751718	3.78e-05	3.95784	0.00676424	0.000303371	p.II	NSUN7	AC131953.2	0	2290	156	459	promoter4	promoter	exon	utr5	X92127	ENSG00000287182	40743627	40750865	7239	-	0	overlapStart	0	ENSG00000287182	AC131953.2
chr8-22704657-22705555	3.79e-05	3.9574	0.00676375	0.000303855	p.II	NULL	AC055854.1	0	899	100	457	promoter2	promoter	intron	undefined	X122337	ENSG00000287812	22698384	22703776	5393	-	880	upstream	880	ENSG00000287812	AC105046.2
chr14-92206888-92207414	3.82e-05	3.95528	0.00675753	0.000306227	p.II	SLC24A4	CPSF2	34743	527	38	324	undefined	distalIntergenic	intergenic	undefined	-	-	-	-	-	-	-	-	-	-	-
chrX-41449508-41450088	3.88e-05	3.95158	0.00675212	0.000310512	p.II	NULL	NYX	0	581	97	240	undefined	geneBody	intron	undefined	X134928	ENSG00000188937	41447434	41475710	28277	+	0	inside	0	ENSG00000188937	NYX
chr2-240434771-240436181	3.89e-05	3.95103	0.00675291	0.000311209	p.II	NULL	GPC1	0	1411	83	524	promoter4	promoter	exon	utr5	X72888	ENSG00000063660	240435663	240468076	32414	+	0	overlapStart	0	ENSG00000063660	GPC1
chr18-32350950-32351319	3.93e-05	3.94878	0.00674689	0.000313865	p.II	GAREM1	GAREM1	0	370	81	171	undefined	geneBody	intron	undefined	X55914	ENSG00000141441	32124877	32470882	346006	-	0	inside	0	ENSG00000141441	GAREM1
chr5-141598829-141599544	4.01e-05	3.94396	0.00673908	0.000319538	p.II	NULL	DIAPH1	0	716	137	330	undefined	geneBody	intron	undefined	X103639	ENSG00000131504	141515016	141619055	104040	-	0	inside	0	ENSG00000131504	DIAPH1
chr3-190094128-190094763	4.04e-05	3.94178	0.00673661	0.000322196	p.II	NULL	P3H2	0	636	186	278	undefined	geneBody	intron	undefined	X90011	ENSG00000090530	189956728	190122437	165710	-	0	inside	0	ENSG00000090530	P3H2
chr2-8247903-8249552	4.06e-05	3.94108	0.0067356	0.000323098	p.II	NULL	LINC00298	0	1650	97	1478	undefined	geneBody	intron	undefined	X61847	ENSG00000235665	7922425	8278186	355762	-	0	inside	0	ENSG00000235665	LINC00298
chr11-16369936-16370314	4.07e-05	3.94037	0.00672265	0.00032393	p.II	NULL	SOX6	0	379	57	231	undefined	geneBody	intron	undefined	X20504	ENSG00000110693	15966449	16739591	773143	-	0	inside	0	ENSG00000110693	SOX6
chr6-39724260-39725975	4.09e-05	3.93901	0.0067322	0.000325522	p.II	DAAM2	KIF6	0	1716	266	1169	promoter4	promoter	exon	utr5	X108578	ENSG00000164627	39329990	39725408	395419	-	0	overlapStart	0	ENSG00000164627	KIF6
chr13-34128415-34129128	4.1e-05	3.9385	0.0067272	0.000326105	p.II	NULL	RFC3	161857	714	102	551	undefined	distalIntergenic	intergenic	undefined	-	-	-	-	-	-	-	-	-	-	-
chr15-42929376-42929768	4.21e-05	3.93231	0.00671874	0.000333849	p.II	TTBK2	TTBK2	8567	393	68	109	undefined	distalIntergenic	intergenic	undefined	-	-	-	-	-	-	-	-	-	-	-
chr3-171726821-171727260	4.22e-05	3.93145	0.00671231	0.00033489	p.II	NULL	PLD1	0	440	113	169	undefined	geneBody	intron	undefined	X88966	ENSG00000075651	171600404	171810950	210547	-	0	inside	0	ENSG00000075651	PLD1
chr4-163044147-163045020	4.32e-05	3.92574	0.00670571	0.000342225	p.II	NULL	AC022272.1	63765	874	57	677	undefined	distalIntergenic	intergenic	undefined	-	-	-	-	-	-	-	-	-	-	-
chr3-73801335-73801666	4.4e-05	3.92157	0.00669595	0.000347578	p.II	NULL	LINC02005	4088	332	37	223	undefined	upstream	intergenic	undefined	X84802	ENSG00000242741	73805754	73902960	97207	+	4087	upstream	4087	ENSG00000242741	LINC02005
chr11-69122459-69123356	4.43e-05	3.92001	0.00669919	0.000349682	p.II	NULL	TPCN2	0	898	52	482	undefined	geneBody	intron	undefined	X22641	ENSG00000162341	69048932	69136316	87385	+	0	inside	0	ENSG00000162341	TPCN2
chr11-65370977-65371466	4.43e-05	3.91994	0.00669864	0.000349757	p.II	MALAT1	AP000944.1	0	490	74	253	undefined	geneBody	intron	undefined	X22319	ENSG00000255478	65367438	65375299	7862	+	0	inside	0	ENSG00000255478	AP000944.1
chr5-139708974-139709500	4.5e-05	3.91627	0.00669239	0.000354534	p.II	NULL	AC008667.1	0	527	43	347	undefined	geneBody	intron	undefined	X103500	ENSG00000249526	139684645	139745010	60366	+	0	inside	0	ENSG00000249526	AC008667.1
chr8-68327627-68327934	4.55e-05	3.91325	0.00668485	0.000358478	p.II	C8orf34	C8orf34-AS1	0	308	79	144	undefined	geneBody	intron	undefined	X124180	ENSG00000248801	68302246	68331689	29444	-	0	inside	0	ENSG00000248801	C8orf34-AS1
chr20-47778405-47778631	4.58e-05	3.91198	0.00668131	0.000359932	p.II	NULL	SULF2	0	227	55	129	undefined	geneBody	intron	undefined	X75609	ENSG00000196562	47656348	47786616	130269	-	0	inside	0	ENSG00000196562	SULF2
chr2-30345850-30347353	4.6e-05	3.91065	0.00668341	0.000361762	p.II	LBH/LCLAT1	AC109642.1	0	1504	141	802	promoter4	promoter	exon	otherExon	X63161	ENSG00000235997	30346623	30361010	14388	+	0	overlapStart	0	ENSG00000235997	LINC01936
chr4-143396891-143397935	4.63e-05	3.90896	0.00667903	0.000364016	p.II	NULL	GAB1	0	1045	127	633	undefined	geneBody	intron	undefined	X95831	ENSG00000109458	143336762	143474568	137807	+	0	inside	0	ENSG00000109458	GAB1
chr10-111391937-111393557	4.65e-05	3.90798	0.00667685	0.000365314	p.II	NULL	AC021035.1	39834	1621	164	403	undefined	distalIntergenic	intergenic	undefined	-	-	-	-	-	-	-	-	-	-	-
chr15-51341021-51342468	4.66e-05	3.90777	0.00667838	0.000365624	p.II	GLDN	GLDN	0	1448	122	477	promoter4	promoter	exon	utr5	X42116	ENSG00000186417	51341655	51408005	66351	+	0	overlapStart	0	ENSG00000186417	GLDN
chr9-131100572-131100800	4.67e-05	3.90709	0.00667441	0.000366563	p.II	NULL	AIF1L	0	229	32	33	undefined	geneBody	intron	undefined	X133062	ENSG00000126878	131096476	131123152	26677	+	0	inside	0	ENSG00000126878	AIF1L
chr1-39753254-39754394	4.68e-05	3.90672	0.00667512	0.00036703	p.II	NULL	PPIE	0	1141	62	886	undefined	geneBody	exon	utr3	X2739	ENSG00000084072	39692182	39763914	71733	+	0	inside	0	ENSG00000084072	PPIE
chr3-57900461-57900713	4.68e-05	3.90671	0.00667143	0.00036703	p.II	NULL	SLMAP	0	253	46	122	undefined	geneBody	exon	utr3	X83845	ENSG00000163681	57755450	57930003	174554	+	0	inside	0	ENSG00000163681	SLMAP
chr3-15094214-15094779	4.7e-05	3.9058	0.00667292	0.00036825	p.II	NULL	RBSN	0	566	48	114	undefined	geneBody	intron	undefined	X81324	ENSG00000131381	15070073	15099163	29091	-	0	inside	0	ENSG00000131381	RBSN
chr9-120730535-120731134	4.73e-05	3.90379	0.00667037	0.000371109	p.II	NULL	MEGF9	16065	600	60	231	undefined	distalIntergenic	intergenic	undefined	-	-	-	-	-	-	-	-	-	-	-
chr9-114156688-114157301	4.8e-05	3.90056	0.0066657	0.000375592	p.II	COL27A1	COL27A1	0	614	49	348	undefined	geneBody	intron	undefined	X131936	ENSG00000196739	114155537	114312511	156975	+	0	inside	0	ENSG00000196739	COL27A1
chr1-67684286-67686952	4.83e-05	3.89909	0.00666368	0.000377675	p.II	GNG12	GADD45A	0	2667	92	925	promoter4	promoter	exon	utr5	X4492	ENSG00000116717	67685201	67688334	3134	+	0	overlapStart	0	ENSG00000116717	GADD45A
chr3-98754265-98754807	4.92e-05	3.89432	0.00665113	0.000384356	p.II	NULL	ST3GAL6	0	543	101	400	undefined	geneBody	intron	undefined	X85180	ENSG00000064225	98732236	98821201	88966	+	0	inside	0	ENSG00000064225	ST3GAL6
chr1-1528412-1529132	5.03e-05	3.8892	0.00663696	0.000391641	p.II	NULL	ATAD3A	0	721	31	530	undefined	geneBody	intron	undefined	X98	ENSG00000197785	1512162	1534685	22524	+	0	inside	0	ENSG00000197785	ATAD3A
chr6-78606934-78607522	5.08e-05	3.8867	0.00663519	0.000395182	p.II	NULL	AL121718.1	898	589	99	479	promoter2	promoter	intergenic	undefined	X109903	ENSG00000230309	78604467	78606036	1570	-	897	upstream	897	ENSG00000230309	AL121718.1
chr18-37435687-37436199	5.11e-05	3.88521	0.00663508	0.000397362	p.II	NULL	CELF4	0	513	57	370	undefined	geneBody	intron	undefined	X56174	ENSG00000101489	37243040	37565827	322788	-	0	inside	0	ENSG00000101489	CELF4
chr12-11763697-11764134	5.11e-05	3.88509	0.00663773	0.000397545	p.II	NULL	ETV6	0	438	66	310	undefined	geneBody	intron	undefined	X26722	ENSG00000139083	11649854	11895402	245549	+	0	inside	0	ENSG00000139083	ETV6
chr2-37020009-37021376	5.17e-05	3.88244	0.00663405	0.000401422	p.II	NULL	HEATR5B	0	1368	186	740	undefined	geneBody	exon	CDS	X63449	ENSG00000008869	36968383	37084372	115990	-	0	inside	0	ENSG00000008869	HEATR5B
chr4-114272014-114272641	5.19e-05	3.88159	0.00663247	0.000402731	p.II	ARSJ	ARSJ	292287	628	173	447	undefined	distalIntergenic	intergenic	undefined	-	-	-	-	-	-	-	-	-	-	-
chr3-73637050-73638288	5.21e-05	3.88044	0.00663081	0.000404514	p.II	PDZRN3	PDZRN3-AS1	10254	1239	170	810	undefined	distalIntergenic	intergenic	undefined	-	-	-	-	-	-	-	-	-	-	-
chr10-26215657-26216815	5.23e-05	3.87972	0.00662651	0.000405519	p.II	NULL	GAD2	0	1159	80	673	promoter4	promoter	exon	utr5	X13484	ENSG00000136750	26216665	26304558	87894	+	0	overlapStart	0	ENSG00000136750	GAD2
chr2-37282741-37283819	5.26e-05	3.87846	0.00662737	0.000407515	p.II	NULL	PRKD3	0	1079	190	625	undefined	geneBody	intron	undefined	X63462	ENSG00000115825	37250502	37324808	74307	-	0	inside	0	ENSG00000115825	PRKD3
chr7-3027142-3028429	5.27e-05	3.8779	0.00662516	0.000408344	p.II	NULL	CARD11	0	1288	136	1016	undefined	geneBody	intron	undefined	X114807	ENSG00000198286	2906141	3043945	137805	-	0	inside	0	ENSG00000198286	CARD11
chr6-44058410-44059101	5.31e-05	3.87588	0.00662324	0.000411417	p.II	NULL	AL109615.3	0	692	66	358	promoter4	promoter	exon	otherExon	X108876	ENSG00000231881	44058792	44089288	30497	+	0	overlapStart	0	ENSG00000231881	AL109615.2
chr16-15807549-15808067	5.32e-05	3.87542	0.00662261	0.00041213	p.II	AF001548.2/MYH11	MYH11	0	519	68	234	undefined	geneBody	intron	undefined	X46248	ENSG00000133392	15703135	15857028	153894	-	0	inside	0	ENSG00000133392	MYH11
chr2-74740401-74741459	5.45e-05	3.86985	0.00661254	0.000420556	p.II	NULL	AC007387.3	8714	1059	184	501	undefined	distalIntergenic	intergenic	undefined	-	-	-	-	-	-	-	-	-	-	-
chr2-27681794-27682711	5.52e-05	3.8665	0.00660691	0.000425678	p.II	NULL	SLC4A1AP	0	918	83	614	undefined	geneBody	exon	CDS	X62983	ENSG00000163798	27663471	27694976	31506	+	0	inside	0	ENSG00000163798	SLC4A1AP
chr19-4988640-4989227	5.54e-05	3.86566	0.00660454	0.000426956	p.II	NULL	KDM4B	0	588	101	161	undefined	geneBody	intron	undefined	X58294	ENSG00000127663	4969113	5153598	184486	+	0	inside	0	ENSG00000127663	KDM4B
chr6-90008430-90009337	5.56e-05	3.86474	0.00660216	0.00042838	p.II	NULL	BACH2	0	908	118	586	undefined	geneBody	exon	utr5	X110415	ENSG00000112182	89926528	90296908	370381	-	0	inside	0	ENSG00000112182	BACH2
chr3-38648950-38650172	5.68e-05	3.85955	0.0065949	0.000436669	p.II	NULL	SCN5A	0	1223	111	750	promoter4	promoter	exon	utr5	X82724	ENSG00000183873	38548057	38649673	101617	-	0	overlapStart	0	ENSG00000183873	SCN5A
chr20-17794196-17794807	5.71e-05	3.85816	0.00659238	0.000438869	p.II	NULL	BANF2	58325	612	110	366	undefined	distalIntergenic	intergenic	undefined	-	-	-	-	-	-	-	-	-	-	-
chr6-154994831-154996066	5.72e-05	3.85784	0.00659235	0.00043929	p.II	NULL	TIAM2	0	1236	137	675	undefined	geneBody	exon	utr5	X113318	ENSG00000146426	154832697	155257723	425027	+	0	inside	0	ENSG00000146426	TIAM2
chr1-34162968-34163513	5.75e-05	3.85644	0.00658969	0.000441571	p.II	NULL	CSMD2	0	546	125	313	undefined	geneBody	intron	undefined	X2431	ENSG00000121904	33513999	34165842	651844	-	0	inside	0	ENSG00000121904	CSMD2
chrX-5064215-5064824	5.78e-05	3.85546	0.00658533	0.000443115	p.II	NULL	AC074035.1	430643	610	183	424	undefined	distalIntergenic	intergenic	undefined	-	-	-	-	-	-	-	-	-	-	-
chr9-127809675-127810102	5.85e-05	3.85229	0.00658144	0.000448392	p.II	NULL	FPGS	0	428	30	361	undefined	geneBody	exon	utr3	X132763	ENSG00000136877	127794597	127814327	19731	+	0	inside	0	ENSG00000136877	FPGS
chr8-74974395-74974918	5.88e-05	3.85104	0.00657535	0.000450494	p.II	NULL	CRISPLD1	9587	524	96	356	undefined	distalIntergenic	intergenic	undefined	-	-	-	-	-	-	-	-	-	-	-
chr2-144331405-144333181	5.89e-05	3.85061	0.00658037	0.000451195	p.II	NULL	GTDC1	0	1777	210	1121	promoter4	promoter	exon	utr5	X67896	ENSG00000121964	143938068	144332568	394501	-	0	overlapStart	0	ENSG00000121964	GTDC1
chr10-34743564-34744150	5.9e-05	3.85043	0.00657833	0.000451496	p.II	NULL	PARD3	0	587	94	308	undefined	geneBody	intron	undefined	X14134	ENSG00000148498	34109560	34815325	705766	-	0	inside	0	ENSG00000148498	PARD3
chr8-80485322-80487699	5.94e-05	3.84858	0.00657687	0.000454526	p.II	NULL	AC009812.1	0	2378	106	1357	promoter4	promoter	exon	utr5	X124648	ENSG00000251867	80484561	80486699	2139	-	0	overlapStart	0	ENSG00000251867	AC009812.1
chr10-73469188-73469926	5.99e-05	3.84645	0.0065669	0.000458142	p.II	NULL	PPP3CB	0	739	86	552	undefined	geneBody	intron	undefined	X15918	ENSG00000107758	73436428	73496024	59597	-	0	inside	0	ENSG00000107758	PPP3CB
chr3-177370291-177370674	6.03e-05	3.84478	0.00656459	0.000460811	p.II	NULL	AC117465.1	21125	384	44	135	undefined	distalIntergenic	intergenic	undefined	-	-	-	-	-	-	-	-	-	-	-
chr5-123243630-123245129	6.05e-05	3.84406	0.0065678	0.000462045	p.II	PRDM6	PRDM6	49364	1500	216	858	undefined	distalIntergenic	intergenic	undefined	-	-	-	-	-	-	-	-	-	-	-
chr18-23379970-23380520	6.11e-05	3.84186	0.00656385	0.000465573	p.II	NULL	TMEM241	0	551	74	130	undefined	geneBody	intron	undefined	X55635	ENSG00000134490	23197144	23437961	240818	-	0	inside	0	ENSG00000134490	TMEM241
chr19-13727719-13728347	6.16e-05	3.83982	0.00656123	0.000469109	p.II	NULL	CCDC130	3413	629	74	249	undefined	upstream	intergenic	undefined	X58915	ENSG00000104957	13731760	13763296	31537	+	3412	upstream	3412	ENSG00000104957	CCDC130
chr14-89415710-89418128	6.28e-05	3.83501	0.00655357	0.000477473	p.II	NULL	FOXN3	0	2419	104	1446	promoter4	promoter	exon	utr5	X39494	ENSG00000258920	89417354	89419793	2440	+	0	overlapStart	0	ENSG00000258920	FOXN3-AS1
chr12-110038833-110039390	6.29e-05	3.8346	0.00655131	0.000478116	p.II	NULL	ANKRD13A	0	558	76	377	undefined	geneBody	exon	utr3	X31329	ENSG00000076513	109999186	110039763	40578	+	0	inside	0	ENSG00000076513	ANKRD13A
chr3-39531210-39532082	6.33e-05	3.83307	0.00654845	0.000480743	p.II	NULL	MOBP	1731	873	222	586	undefined	geneDownstream	intergenic	undefined	X82775	ENSG00000168314	39467198	39529479	62282	+	1730	downstream	1730	ENSG00000168314	MOBP
chr3-134794875-134796736	6.33e-05	3.83306	0.00654995	0.000480747	p.II	NULL	EPHB1	0	1862	121	173	promoter4	promoter	exon	utr5	X87290	ENSG00000286982	134774543	134796493	21951	-	0	overlapStart	0	ENSG00000286982	AC016931.1
chr6-5968585-5969661	6.4e-05	3.83028	0.00654445	0.000485593	p.II	NULL	NRN1	28338	1077	140	446	undefined	distalIntergenic	intergenic	undefined	-	-	-	-	-	-	-	-	-	-	-
chr6-29632215-29633693	6.41e-05	3.83001	0.00654491	0.000485994	p.II	NULL	GABBR1	0	1479	125	903	promoter4	promoter	exon	utr5	X107777	ENSG00000204681	29555629	29633976	78348	-	0	inside	282	ENSG00000204681	GABBR1
chr1-62092845-62093614	6.44e-05	3.82877	0.00653892	0.000488292	p.II	NULL	PATJ	0	770	87	596	undefined	geneBody	intron	undefined	X4155	ENSG00000132849	61742406	62178675	436270	+	0	inside	0	ENSG00000132849	PATJ
chr3-64687426-64688597	6.47e-05	3.82756	0.00654056	0.000490393	p.II	ADAMTS9	ADAMTS9	0	1172	81	688	promoter4	promoter	exon	utr5	X84145	ENSG00000163638	64515654	64688000	172347	-	0	overlapStart	0	ENSG00000163638	ADAMTS9
chr1-98325802-98326427	6.52e-05	3.82568	0.0065365	0.000493793	p.II	NULL	LINC01776	53144	626	133	446	undefined	distalIntergenic	intergenic	undefined	-	-	-	-	-	-	-	-	-	-	-
chr7-40843140-40844107	6.64e-05	3.82122	0.00652723	0.000502038	p.II	NULL	SUGCT	0	968	92	491	undefined	geneBody	intron	undefined	X116612	ENSG00000175600	40134977	40860763	725787	+	0	inside	0	ENSG00000175600	SUGCT
chr1-183021972-183024256	6.68e-05	3.81958	0.00652706	0.000505109	p.II	LAMC1	LAMC1	0	2285	100	1269	promoter4	promoter	exon	utr5	X8779	ENSG00000135862	183023420	183145592	122173	+	0	overlapStart	0	ENSG00000135862	LAMC1
chr9-137523128-137523331	6.75e-05	3.8173	0.0064882	0.000509268	p.II	NULL	PNPLA7	0	204	29	70	undefined	geneBody	intron	undefined	X133557	ENSG00000130653	137459952	137550402	90451	-	0	inside	0	ENSG00000130653	PNPLA7
chr12-97076803-97077261	6.75e-05	3.81703	0.00651959	0.000509766	p.II	NULL	AC007656.2	0	459	168	267	undefined	geneBody	intron	undefined	X30606	ENSG00000257470	97024021	97127626	103606	+	0	inside	0	ENSG00000257470	AC007656.1
chr16-73068492-73069329	6.77e-05	3.81655	0.00652179	0.000510676	p.II	NULL	ZFHX3	0	838	37	242	undefined	geneBody	intron	undefined	X48291	ENSG00000140836	72782885	73891871	1108987	-	0	inside	0	ENSG00000140836	ZFHX3
chr2-40403353-40403808	6.79e-05	3.81559	0.00651401	0.000512406	p.II	NULL	SLC8A1	0	456	69	264	undefined	geneBody	intron	undefined	X63739	ENSG00000183023	40097270	40611053	513784	-	0	inside	0	ENSG00000183023	SLC8A1
chr9-35110375-35110703	6.86e-05	3.81325	0.00651567	0.000516693	p.II	RUSC2	FAM214B	0	329	29	169	undefined	geneBody	exon	utr5	X129120	ENSG00000005238	35104112	35116341	12230	-	0	inside	0	ENSG00000005238	FAM214B
chr3-149656649-149659107	6.87e-05	3.81265	0.00651513	0.000517868	p.II	WWTR1/ANKUB1	WWTR1	0	2459	93	1548	promoter4	promoter	exon	utr5	X87992	ENSG00000241313	149656999	149661364	4366	+	0	overlapStart	0	ENSG00000241313	WWTR1-AS1
chr11-8778025-8778815	6.88e-05	3.81262	0.00651465	0.000517901	p.II	NULL	ST5	0	791	104	461	undefined	geneBody	intron	undefined	X19954	ENSG00000255159	8768778	8810231	41454	+	0	inside	0	ENSG00000255159	AC026894.1
chr6-110690108-110690417	6.94e-05	3.81033	0.00646472	0.000522088	p.II	NULL	CDK19	0	310	21	22	undefined	geneBody	intron	undefined	X110988	ENSG00000155111	110609978	110815958	205981	-	0	inside	0	ENSG00000155111	CDK19
chr1-234100928-234102049	6.96e-05	3.80941	0.00650748	0.000523665	p.II	SLC35F3	SLC35F3	0	1122	111	682	undefined	geneBody	intron	undefined	X11341	ENSG00000183780	233904676	234324511	419836	+	0	inside	0	ENSG00000183780	SLC35F3
chr2-174247537-174249089	7.02e-05	3.8073	0.00650591	0.000527573	p.II	AC010894.3	OLA1	0	1553	242	1087	promoter4	promoter	exon	utr5	X69140	ENSG00000138430	174072447	174248599	176153	-	0	overlapStart	0	ENSG00000138430	OLA1
chr2-226763286-226763704	7.04e-05	3.80689	0.00650378	0.000528332	p.II	NULL	IRS1	0	419	135	276	undefined	geneBody	intron	undefined	X71857	ENSG00000169047	226731317	226799759	68443	-	0	inside	0	ENSG00000169047	IRS1
chr14-90757923-90759414	7.17e-05	3.80233	0.0064974	0.000537293	p.II	NULL	TTC7B	0	1492	104	497	promoter4	promoter	exon	otherExon	X39603	ENSG00000287663	90758599	90760061	1463	+	0	overlapStart	0	ENSG00000287663	AL122020.2
chr5-10366459-10366972	7.17e-05	3.80225	0.00649503	0.000537382	p.II	NULL	44626	0	514	82	384	undefined	geneBody	intron	undefined	X98206	ENSG00000145495	10353695	10440388	86694	+	0	inside	0	ENSG00000145495	44626
chrX-131703678-131705268	7.2e-05	3.80118	0.00649421	0.000539362	p.II	NULL	FIRRE	0	1591	190	647	undefined	geneBody	intron	undefined	X136689	ENSG00000213468	131688779	131830862	142084	-	0	inside	0	ENSG00000213468	FIRRE
chr10-97023792-97024417	7.2e-05	3.80102	0.00649388	0.000539612	p.II	NULL	SLIT1	0	626	72	172	undefined	geneBody	intron	undefined	X17378	ENSG00000187122	96998038	97185959	187922	-	0	inside	0	ENSG00000187122	SLIT1
chr20-9459956-9460960	7.31e-05	3.7974	0.00648488	0.000546357	p.II	NULL	PLCB4	0	1005	96	829	undefined	geneBody	intron	undefined	X73580	ENSG00000101333	9068763	9481242	412480	+	0	inside	0	ENSG00000101333	PLCB4
chr10-103154516-103155195	7.41e-05	3.79411	0.00648164	0.000553037	p.II	CNNM2/NT5C2	NT5C2	0	680	125	357	undefined	geneBody	intron	undefined	X17790	ENSG00000076685	103088017	103193306	105290	-	0	inside	0	ENSG00000076685	NT5C2
chr3-73653796-73654261	7.41e-05	3.79398	0.00648025	0.000553263	p.II	PDZRN3	PDZRN3-AS1	27000	466	62	253	undefined	distalIntergenic	intergenic	undefined	-	-	-	-	-	-	-	-	-	-	-
chr2-45024542-45025657	7.42e-05	3.79386	0.00648255	0.000553438	p.II	NULL	AC093702.1	10874	1116	150	455	undefined	distalIntergenic	intergenic	undefined	-	-	-	-	-	-	-	-	-	-	-
chr20-44176937-44177485	7.45e-05	3.79285	0.00648001	0.000555423	p.II	NULL	JPH2	0	549	46	391	undefined	geneBody	exon	utr3	X75337	ENSG00000149596	44111695	44187578	75884	-	0	inside	0	ENSG00000149596	JPH2
chr16-67173891-67174451	7.48e-05	3.79187	0.00647928	0.000557489	p.II	NULL	NOL3	0	561	30	484	undefined	geneDownstream	exon	utr5	X47926	ENSG00000196123	67175599	67184040	8442	-	1147	downstream	1147	ENSG00000196123	KIAA0895L
chr8-94040586-94041132	7.48e-05	3.7918	0.00647895	0.000557615	p.II	GEM	AP003351.1	56632	547	69	241	undefined	distalIntergenic	intergenic	undefined	-	-	-	-	-	-	-	-	-	-	-
chr1-33409673-33410695	7.55e-05	3.78938	0.0064748	0.000562463	p.II	NULL	PHC2	0	1023	202	472	undefined	geneBody	intron	undefined	X2390	ENSG00000134686	33323623	33431052	107430	-	0	inside	0	ENSG00000134686	PHC2
chr15-74569457-74570710	7.57e-05	3.78885	0.00647343	0.000563373	p.II	NULL	ARID3B	0	1254	107	901	undefined	geneBody	intron	undefined	X43658	ENSG00000179361	74541177	74598131	56955	+	0	inside	0	ENSG00000179361	ARID3B
chr4-88616786-88617045	7.58e-05	3.78852	0.00646874	0.000563967	p.II	NULL	HERC3	0	260	55	127	undefined	geneBody	intron	undefined	X93852	ENSG00000138641	88592434	88708541	116108	+	0	inside	0	ENSG00000138641	HERC3
chr11-129278510-129280077	7.6e-05	3.78763	0.00647206	0.000565751	p.II	NULL	ARHGAP32	0	1568	217	1101	promoter4	promoter	exon	utr5	X25658	ENSG00000134909	128965060	129279324	314265	-	0	overlapStart	0	ENSG00000134909	ARHGAP32
chr3-71510378-71510769	7.72e-05	3.78382	0.00646226	0.000573547	p.II	NULL	FOXP1	0	392	64	294	undefined	geneBody	intron	undefined	X84594	ENSG00000114861	70952817	71583993	631177	-	0	inside	0	ENSG00000114861	FOXP1
chr1-19202805-19203757	7.73e-05	3.78356	0.00646401	0.000574022	p.II	NULL	UBR4	0	953	107	816	undefined	geneBody	intron	undefined	X1327	ENSG00000127481	19074510	19210266	135757	-	0	inside	0	ENSG00000127481	UBR4
chr15-38489893-38490593	7.75e-05	3.78286	0.0064609	0.000575486	p.II	NULL	RASGRP1	0	701	128	201	undefined	geneBody	exon	utr3	X41295	ENSG00000172575	38488103	38565575	77473	-	0	inside	0	ENSG00000172575	RASGRP1
chr5-54689123-54690275	7.79e-05	3.78161	0.00646147	0.00057813	p.II	ARL15/SNX18/AC016583.2	AC016583.2	0	1153	205	474	undefined	geneBody	intron	undefined	X99568	ENSG00000287367	54663327	54737057	73731	+	0	inside	0	ENSG00000287367	AC016583.2
chr13-28250238-28250717	7.93e-05	3.77712	0.00644563	0.000587418	p.II	NULL	PAN3	0	480	105	320	undefined	geneBody	intron	undefined	X33082	ENSG00000152520	28138506	28295335	156830	+	0	inside	0	ENSG00000152520	PAN3
chr19-45439488-45440338	7.96e-05	3.77619	0.00645243	0.000589319	p.II	PPP1R13L/DMPK	ERCC1	0	851	77	392	undefined	geneBody	intron	undefined	X60496	ENSG00000012061	45407333	45478828	71496	-	0	inside	0	ENSG00000012061	ERCC1
chr17-38428030-38429358	8e-05	3.77496	0.00645033	0.000592047	p.II	NULL	ARHGAP23	0	1329	64	360	undefined	geneBody	exon	utr5	X51628	ENSG00000275832	38419280	38512385	93106	+	0	inside	0	ENSG00000275832	ARHGAP23
chr12-6084243-6085238	8.08e-05	3.77258	0.00644463	0.000597148	p.II	NULL	VWF	0	996	63	679	undefined	geneBody	intron	undefined	X26406	ENSG00000110799	5948874	6124770	175897	-	0	inside	0	ENSG00000110799	VWF
chr17-54903310-54903788	8.1e-05	3.77191	0.00644396	0.000598515	p.II	TOM1L1	TOM1L1	0	479	103	152	undefined	geneBody	exon	utr5	X52730	ENSG00000141198	54899387	54961956	62570	+	0	inside	0	ENSG00000141198	TOM1L1
chr2-40280848-40281706	8.14e-05	3.77055	0.00644232	0.000601418	p.II	NULL	SLC8A1	0	859	146	476	undefined	geneBody	intron	undefined	X63722	ENSG00000183023	40097270	40611053	513784	-	0	inside	0	ENSG00000183023	SLC8A1
chr11-128133130-128133899	8.18e-05	3.76946	0.00643963	0.000603722	p.II	NULL	LINC02725	0	770	136	604	undefined	geneBody	intron	undefined	X25538	ENSG00000273415	128095758	128183671	87914	+	0	inside	0	ENSG00000273415	LINC02725
chr1-1079414-1080579	8.22e-05	3.76813	0.00643825	0.000606622	p.II	NULL	C1orf159	1239	1166	162	872	undefined	geneDownstream	intergenic	undefined	X41	ENSG00000131591	1081818	1116361	34544	-	1238	downstream	1238	ENSG00000131591	C1orf159
chr6-1787718-1788278	8.27e-05	3.76664	0.00643518	0.00060999	p.II	NULL	GMDS	0	561	211	351	undefined	geneBody	intron	undefined	X105953	ENSG00000112699	1623806	2245605	621800	-	0	inside	0	ENSG00000112699	GMDS
chr5-74948152-74949479	8.34e-05	3.76466	0.0064318	0.000614169	p.II	NULL	AC116337.3	0	1328	164	1158	undefined	geneBody	intron	undefined	X100710	ENSG00000249856	74917726	75023928	106203	-	0	inside	0	ENSG00000249856	AC116337.3
chr10-95266383-95266994	8.35e-05	3.76419	0.00643068	0.000615171	p.II	PDLIM1	PDLIM1	0	612	75	494	undefined	geneBody	intron	undefined	X17246	ENSG00000107438	95237572	95291012	53441	-	0	inside	0	ENSG00000107438	PDLIM1
chr5-50874311-50875192	8.37e-05	3.76361	0.0064285	0.000616373	p.II	NULL	AC022441.1	14291	882	145	476	undefined	distalIntergenic	intergenic	undefined	-	-	-	-	-	-	-	-	-	-	-
chr18-24321998-24322874	8.39e-05	3.76322	0.00642833	0.00061724	p.II	NULL	OSBPL1A	0	877	108	678	undefined	geneBody	intron	undefined	X55708	ENSG00000141447	24162045	24397880	235836	-	0	inside	0	ENSG00000141447	OSBPL1A
chr1-93693900-93694451	8.4e-05	3.76282	0.00642815	0.000618183	p.II	NULL	BCAR3	0	552	104	370	undefined	geneBody	intron	undefined	X5537	ENSG00000137936	93561741	93847150	285410	-	0	inside	0	ENSG00000137936	BCAR3
chr20-47741735-47742449	8.41e-05	3.76259	0.00642744	0.000618641	p.II	NULL	SULF2	0	715	98	440	undefined	geneBody	intron	undefined	X75604	ENSG00000196562	47656348	47786616	130269	-	0	inside	0	ENSG00000196562	SULF2
chr13-28984373-28985125	8.49e-05	3.76021	0.0064247	0.000624032	p.II	FLT1/MTUS2	MTUS2	0	753	74	493	undefined	geneBody	intron	undefined	X33139	ENSG00000132938	28820348	29505947	685600	+	0	inside	0	ENSG00000132938	MTUS2
chr12-114311461-114312519	8.52e-05	3.75918	0.00642269	0.000626281	p.II	NULL	TBX5	41412	1059	159	786	undefined	distalIntergenic	intergenic	undefined	-	-	-	-	-	-	-	-	-	-	-
chr14-31505056-31505861	8.53e-05	3.75896	0.00642181	0.000626769	p.II	NULL	NUBPL	0	806	141	428	undefined	geneBody	intron	undefined	X36952	ENSG00000151413	31489956	31861224	371269	+	0	inside	0	ENSG00000151413	NUBPL
chr16-27578161-27579347	8.59e-05	3.75718	0.0064191	0.0006307	p.II	NULL	KIAA0556	0	1187	187	619	undefined	geneBody	intron	undefined	X46747	ENSG00000047578	27550133	27780369	230237	+	0	inside	0	ENSG00000047578	KIAA0556
chr16-70374769-70375336	8.59e-05	3.7571	0.00641878	0.000630827	p.II	NULL	ST3GAL2	641	568	80	383	undefined	geneDownstream	intergenic	undefined	X48154	ENSG00000157350	70375977	70439237	63261	-	640	downstream	640	ENSG00000157350	ST3GAL2
chr3-7159640-7161003	8.6e-05	3.75694	0.00641639	0.000631192	p.II	NULL	GRM7	0	1364	78	550	undefined	geneBody	intron	undefined	X80812	ENSG00000196277	6770001	7741533	971533	+	0	inside	0	ENSG00000196277	GRM7
chr3-9715260-9716204	8.62e-05	3.7564	0.00641775	0.000632397	p.II	NULL	AC022382.2	0	945	192	704	undefined	geneBody	exon	CDS	X80961	ENSG00000144550	9703826	9729908	26083	+	0	inside	0	ENSG00000144550	CPNE9
chr12-6765749-6767161	8.64e-05	3.75588	0.00641757	0.000633401	p.II	NULL	MLF2	0	1413	47	598	promoter4	promoter	exon	utr5	X26473	ENSG00000159335	6765516	6770952	5437	+	0	inside	232	ENSG00000159335	PTMS
chr4-113471287-113471696	8.65e-05	3.75563	0.00641113	0.000633892	p.II	NULL	CAMK2D	0	410	29	30	undefined	geneBody	intron	undefined	X94676	ENSG00000145349	113451032	113761927	310896	-	0	inside	0	ENSG00000145349	CAMK2D
chr8-67964830-67965221	8.68e-05	3.75477	0.0064098	0.000635904	p.II	PREX2	PREX2	0	392	135	199	undefined	geneBody	intron	undefined	X124166	ENSG00000046889	67952046	68237032	284987	+	0	inside	0	ENSG00000046889	PREX2
chr2-28174589-28175605	8.82e-05	3.75054	0.00639108	0.00064584	p.II	NULL	BABAM2	0	1017	34	86	undefined	geneBody	intron	undefined	X63034	ENSG00000158019	27889941	28338901	448961	+	0	inside	0	ENSG00000158019	BABAM2
chr2-169505568-169505830	8.86e-05	3.74937	0.00637135	0.00064848	p.II	NULL	BBS5	0	263	46	171	undefined	geneBody	exon	utr3	X68886	ENSG00000163093	169479480	169506655	27176	+	0	inside	0	ENSG00000163093	BBS5
chr11-8768641-8769170	8.93e-05	3.74749	0.00640183	0.000652894	p.II	NULL	ST5	0	530	63	96	promoter4	promoter	exon	otherExon	X19952	ENSG00000255159	8768778	8810231	41454	+	0	overlapStart	0	ENSG00000255159	AC026894.1
chr18-8799867-8801193	9.09e-05	3.74318	0.00639443	0.000663327	p.II	NULL	MTCL1	0	1327	154	868	promoter3	promoter	exon	otherExon	X55008	ENSG00000272788	8801656	8802305	650	+	462	upstream	462	ENSG00000272788	AP000864.1
chr3-121078607-121079035	9.15e-05	3.74132	0.00635369	0.000667583	p.II	NULL	STXBP5L	0	429	19	413	undefined	geneBody	intron	undefined	X86316	ENSG00000145087	120908072	121424761	516690	+	0	inside	0	ENSG00000145087	STXBP5L
chr13-110412073-110412782	9.17e-05	3.74075	0.00639155	0.000668978	p.II	COL4A2/COL4A1	COL4A2	0	710	69	277	undefined	geneBody	intron	undefined	X36147	ENSG00000134871	110305812	110513209	207398	+	0	inside	0	ENSG00000134871	COL4A2
chr17-12510343-12510890	9.19e-05	3.74029	0.00638615	0.000670044	p.II	MYOCD/AC005358.1	LINC00670	38874	548	81	418	undefined	distalIntergenic	intergenic	undefined	-	-	-	-	-	-	-	-	-	-	-
chr9-129482093-129483248	9.25e-05	3.73867	0.00638803	0.000673824	p.II	NULL	LINC00963	0	1156	37	635	promoter4	promoter	exon	otherExon	X132911	ENSG00000261334	129480605	129482538	1934	-	0	overlapStart	0	ENSG00000261334	AL353803.4
chr3-69579695-69579928	9.25e-05	3.73858	0.00632066	0.000674002	p.II	NULL	AC099328.2	8523	234	32	96	undefined	distalIntergenic	intergenic	undefined	-	-	-	-	-	-	-	-	-	-	-
chr3-58093903-58094141	9.34e-05	3.73613	0.00637985	0.000679954	p.II	NULL	FLNB	0	239	55	139	undefined	geneBody	intron	undefined	X83865	ENSG00000136068	58008400	58172251	163852	+	0	inside	0	ENSG00000136068	FLNB
chr4-76854475-76855310	9.38e-05	3.73508	0.00638072	0.000682498	p.II	NULL	SOWAHB	38842	836	126	571	undefined	distalIntergenic	intergenic	undefined	-	-	-	-	-	-	-	-	-	-	-
chr4-162647453-162648457	9.4e-05	3.73468	0.00638023	0.000683339	p.II	NULL	AC021134.1	56902	1005	230	720	undefined	distalIntergenic	intergenic	undefined	-	-	-	-	-	-	-	-	-	-	-
chr15-40952676-40953576	9.43e-05	3.73394	0.00637981	0.000685151	p.II	NULL	CHAC1	0	901	85	556	promoter4	promoter	exon	utr5	X41471	ENSG00000128965	40952962	40956512	3551	+	0	overlapStart	0	ENSG00000128965	CHAC1
chr10-4540769-4542104	9.65e-05	3.72798	0.00636936	0.00069963	p.II	LINC00702	AC022535.2	25525	1336	221	680	undefined	distalIntergenic	intergenic	undefined	-	-	-	-	-	-	-	-	-	-	-
chr3-31377081-31377474	9.68e-05	3.72722	0.00636078	0.000701558	p.II	NULL	STT3B	155164	394	103	217	undefined	distalIntergenic	intergenic	undefined	-	-	-	-	-	-	-	-	-	-	-
chr8-22560635-22561388	9.75e-05	3.72529	0.00636494	0.000706318	p.II	SORBS3/PDLIM2	SORBS3	0	754	34	467	undefined	geneBody	exon	CDS	X122317	ENSG00000120896	22544986	22575788	30803	+	0	inside	0	ENSG00000120896	SORBS3
chr16-11107760-11108086	9.84e-05	3.7232	0.00635932	0.000711216	p.II	NULL	CLEC16A	0	327	35	172	undefined	geneBody	intron	undefined	X45964	ENSG00000038532	10944564	11182186	237623	+	0	inside	0	ENSG00000038532	CLEC16A
chr17-3659448-3660571	9.96e-05	3.72005	0.00635581	0.000719255	p.II	NULL	CTNS	0	1124	60	531	promoter1	promoter	exon	utr3	X49777	ENSG00000262903	3655621	3658092	2472	-	1355	upstream	1355	ENSG00000262903	AC027796.4
chr16-57060401-57061826	0.000100376	3.71807	0.00635222	0.000724265	p.II	NULL	NLRC5	0	1426	115	817	promoter1	promoter	exon	utr3	X47563	ENSG00000260145	57052505	57058497	5993	-	1903	upstream	1903	ENSG00000260145	AC023825.2
chr15-52583962-52584726	0.000101624	3.71494	0.00634446	0.00073223	p.II	NULL	AC025917.1	0	765	113	609	undefined	geneBody	intron	undefined	X42194	ENSG00000260618	52577842	52598709	20868	+	0	inside	0	ENSG00000260618	AC025917.1
chr5-53301781-53302832	0.000101693	3.71477	0.00634065	0.000732649	p.II	NULL	AC027329.1	0	1052	65	532	undefined	geneBody	intron	undefined	X99467	ENSG00000285831	53297872	53326565	28694	-	0	inside	0	ENSG00000285831	AC027329.1
chr20-36462338-36463013	0.00010224	3.71342	0.00634445	0.000736241	p.II	DLGAP4/MYL9	DLGAP4	0	676	32	424	undefined	geneBody	exon	utr5	X74865	ENSG00000080845	36306336	36528637	222302	+	0	inside	0	ENSG00000080845	DLGAP4
chr2-1781313-1781743	0.000102501	3.71277	0.00631989	0.000737816	p.II	NULL	MYT1L	7370	431	39	83	undefined	distalIntergenic	intergenic	undefined	-	-	-	-	-	-	-	-	-	-	-
chr10-101939124-101940064	0.000102509	3.71275	0.00634149	0.000737834	p.II	NULL	ARMH3	0	941	120	316	undefined	geneBody	exon	CDS	X17678	ENSG00000120029	101845599	102056193	210595	-	0	inside	0	ENSG00000120029	ARMH3
chr1-221067761-221068029	0.000102851	3.71191	0.00632867	0.000739985	p.II	NULL	HLX	182702	269	102	147	undefined	distalIntergenic	intergenic	undefined	-	-	-	-	-	-	-	-	-	-	-
chr19-51362882-51363101	0.000103415	3.71052	0.00633789	0.000743536	p.II	NULL	ETFB	0	220	45	82	undefined	geneBody	intron	undefined	X61059	ENSG00000268520	51361712	51365544	3833	-	0	inside	0	ENSG00000268520	AC008750.5
chr5-31122894-31124231	0.000103424	3.7105	0.00633847	0.00074356	p.II	NULL	AC113386.1	0	1338	139	535	undefined	geneBody	intron	undefined	X98579	ENSG00000254138	31093977	31267610	173634	-	0	inside	0	ENSG00000254138	AC113386.1
chr4-30744457-30745519	0.000104332	3.70829	0.00633476	0.000749423	p.II	PCDH7	PCDH7	0	1063	120	632	undefined	geneBody	intron	undefined	X91837	ENSG00000169851	30720415	31146805	426391	+	0	inside	0	ENSG00000169851	PCDH7
chr11-66420793-66421936	0.000104349	3.70825	0.00633552	0.000749506	p.II	NULL	NPAS4	0	1144	109	946	promoter4	promoter	exon	utr5	X22423	ENSG00000174576	66421004	66426707	5704	+	0	overlapStart	0	ENSG00000174576	NPAS4
chr3-58164461-58165744	0.000104783	3.7072	0.0063337	0.000752427	p.II	FLNB	FLNB	0	1284	40	1023	undefined	geneBody	exon	otherExon	X83876	ENSG00000244161	58162547	58170636	8090	-	0	inside	0	ENSG00000244161	FLNB-AS1
chr7-135713908-135714912	0.000107705	3.70022	0.00632128	0.00077091	p.II	NULL	SLC13A4	0	1005	92	429	undefined	geneBody	intron	undefined	X120423	ENSG00000164707	135681237	135729258	48022	-	0	inside	0	ENSG00000164707	SLC13A4
chr13-60162847-60163136	0.000110343	3.69408	0.00630754	0.000787614	p.II	DIAPH3	DIAPH3	0	290	43	220	undefined	geneBody	intron	undefined	X34737	ENSG00000139734	59665583	60163928	498346	-	0	inside	0	ENSG00000139734	DIAPH3
chr10-24343625-24344595	0.000111757	3.69084	0.00630462	0.000796672	p.II	NULL	KIAA1217	0	971	80	845	undefined	geneBody	intron	undefined	X13400	ENSG00000120549	23694746	24547848	853103	+	0	inside	0	ENSG00000120549	KIAA1217
chr5-32709699-32711201	0.000112544	3.68906	0.00630259	0.000801728	p.II	NPR3	NPR3	0	1503	59	178	undefined	geneBody	exon	utr5	X98689	ENSG00000113389	32689070	32791724	102655	+	0	inside	0	ENSG00000113389	NPR3
chr7-74009746-74009957	0.000114504	3.68466	0.00629402	0.000813889	p.II	ELN	ELN	17832	212	26	149	undefined	distalIntergenic	intergenic	undefined	-	-	-	-	-	-	-	-	-	-	-
chr17-38958428-38959148	0.000116383	3.68051	0.0062851	0.000825659	p.II	NULL	FBXO47	0	721	112	532	undefined	geneBody	intron	undefined	X51696	ENSG00000204952	38936432	38967403	30972	-	0	inside	0	ENSG00000204952	FBXO47
chr6-147170274-147170598	0.00011645	3.68037	0.00628223	0.000825956	p.II	NULL	STXBP5-AS1	0	325	168	134	undefined	geneBody	intron	undefined	X112772	ENSG00000196634	147158925	147180992	22068	+	0	inside	0	ENSG00000196634	LUADT1
chr4-6308670-6309589	0.000116452	3.68036	0.00628672	0.000825956	p.II	NULL	AC116317.1	34	920	107	659	promoter3	promoter	intergenic	undefined	X90943	ENSG00000286176	6292369	6308636	16268	-	33	upstream	33	ENSG00000286176	AC116317.1
chrX-150703702-150704671	0.000117029	3.6791	0.0062841	0.000829728	p.II	NULL	MTMR1	0	970	201	517	undefined	geneBody	intron	undefined	X137044	ENSG00000063601	150692971	150765108	72138	+	0	inside	0	ENSG00000063601	MTMR1
chr5-136028674-136029672	0.000118129	3.67671	0.00628087	0.000836706	p.II	NULL	TGFBI	0	999	90	248	promoter4	promoter	exon	utr5	X103260	ENSG00000120708	136028988	136063818	34831	+	0	overlapStart	0	ENSG00000120708	TGFBI
chr21-32539453-32539657	0.000118175	3.67662	0.00622728	0.000836987	p.II	NULL	EVA1C	24056	205	29	57	undefined	distalIntergenic	intergenic	undefined	-	-	-	-	-	-	-	-	-	-	-
chr4-38663056-38665301	0.000118458	3.676	0.00628036	0.000838911	p.II	FAM114A1	KLF3-AS1	0	2246	119	853	promoter4	promoter	exon	utr5	X92011	ENSG00000231160	38602438	38664914	62477	-	0	overlapStart	0	ENSG00000231160	KLF3-AS1
chr6-21393320-21394065	0.000118699	3.67548	0.00627576	0.000840314	p.II	NULL	AL031767.2	10120	746	132	276	undefined	distalIntergenic	intergenic	undefined	-	-	-	-	-	-	-	-	-	-	-
chr11-121904226-121904535	0.000118899	3.67506	0.00623036	0.000841595	p.II	NULL	AP001977.1	0	310	25	43	undefined	geneBody	exon	otherExon	X25200	ENSG00000286044	121674261	121928976	254716	+	0	inside	0	ENSG00000286044	AP001977.1
chr7-128767517-128767957	0.000118943	3.67496	0.00627287	0.000841867	p.II	NULL	CALU	0	441	45	328	undefined	geneBody	exon	CDS	X120012	ENSG00000128595	128739292	128773400	34109	+	0	inside	0	ENSG00000128595	CALU
chr15-60804970-60805473	0.000119035	3.67476	0.00627684	0.000842388	p.II	NULL	RORA	0	504	153	185	undefined	geneBody	intron	undefined	X42616	ENSG00000069667	60488284	61229302	741019	-	0	inside	0	ENSG00000069667	RORA
chr9-93827114-93827913	0.000119374	3.67404	0.00627556	0.000844609	p.II	NULL	AL442224.1	0	800	115	514	undefined	geneBody	intron	undefined	X130781	ENSG00000231990	93808347	93858340	49994	+	0	inside	0	ENSG00000231990	AL442224.1
chr7-84701422-84702307	0.000119495	3.67378	0.00627509	0.00084529	p.II	NULL	AC003984.1	117100	886	197	191	undefined	distalIntergenic	intergenic	undefined	-	-	-	-	-	-	-	-	-	-	-
chr21-38671590-38672254	0.000120757	3.67109	0.00627126	0.000853298	p.II	ERG	ERG	9810	665	111	223	undefined	distalIntergenic	intergenic	undefined	-	-	-	-	-	-	-	-	-	-	-
chr10-86755524-86757547	0.000120928	3.67073	0.00627131	0.000854244	p.II	LDB3/BMPR1A	AC067750.1	0	2024	117	1048	promoter4	promoter	exon	utr5	X16658	ENSG00000272631	86749754	86756298	6545	-	0	overlapStart	0	ENSG00000272631	AC067750.1
chr7-92546841-92547964	0.000122114	3.66824	0.00626493	0.000861867	p.II	NULL	RBM48	6360	1124	143	888	undefined	distalIntergenic	intergenic	undefined	-	-	-	-	-	-	-	-	-	-	-
chr19-52526789-52528304	0.000122309	3.66783	0.00626629	0.000863016	p.II	NULL	ZNF808	0	1516	184	772	promoter4	promoter	exon	utr5	X61131	ENSG00000198482	52527652	52564464	36813	+	0	overlapStart	0	ENSG00000198482	ZNF808
chr5-7394683-7396928	0.00012345	3.66545	0.00626202	0.000870314	p.II	ADCY2	ADCY2	0	2246	173	1438	promoter4	promoter	exon	utr5	X98080	ENSG00000078295	7396138	7830081	433944	+	0	overlapStart	0	ENSG00000078295	ADCY2
chrX-54539777-54540644	0.000125558	3.66112	0.0062504	0.00088373	p.II	NULL	GNL3L	0	868	146	686	undefined	geneBody	exon	CDS	X135363	ENSG00000130119	54530211	54567289	37079	+	0	inside	0	ENSG00000130119	GNL3L
chr7-116861968-116863446	0.000126576	3.65905	0.00625122	0.000890155	p.II	ST7/ST7-AS2	CAPZA2	0	1479	191	453	undefined	geneBody	exon	utr5	X119674	ENSG00000198898	116811070	116922049	110980	+	0	inside	0	ENSG00000198898	CAPZA2
chr2-8149726-8150353	0.000127656	3.65687	0.006245	0.000896651	p.II	NULL	LINC00298	0	628	58	497	undefined	geneBody	intron	undefined	X61839	ENSG00000235665	7922425	8278186	355762	-	0	inside	0	ENSG00000235665	LINC00298
chr10-372659-373861	0.000128404	3.65537	0.00624454	0.000901305	p.II	DIP2C	DIP2C	0	1203	47	592	undefined	geneBody	intron	undefined	X11966	ENSG00000151240	274190	689668	415479	-	0	inside	0	ENSG00000151240	DIP2C
chr14-75660379-75661682	0.000128646	3.65489	0.00624408	0.000902813	p.II	IFT43	FLVCR2	0	1304	167	574	promoter4	promoter	exon	utr5	X39046	ENSG00000133935	75649791	75660876	11086	-	0	overlapStart	0	ENSG00000133935	ERG28
chr5-159752149-159753266	0.000128816	3.65455	0.00624312	0.000903965	p.II	ADRA1B	AC008691.1	0	1118	121	572	undefined	geneBody	intron	undefined	X104853	ENSG00000253311	159698586	159937766	239181	-	0	inside	0	ENSG00000253311	LINC01847
chr7-37728629-37729496	0.0001289	3.65438	0.00624191	0.000904418	p.II	NULL	GPR141	0	868	133	783	undefined	geneBody	intron	undefined	X116411	ENSG00000187037	37683796	37833788	149993	+	0	inside	0	ENSG00000187037	GPR141
chr13-51848687-51849377	0.000129001	3.65418	0.00623776	0.000905029	p.II	NULL	TMEM272	3510	691	48	259	undefined	upstream	intergenic	undefined	X34637	ENSG00000281106	51813347	51845177	31831	-	3509	upstream	3509	ENSG00000281106	TMEM272
chr16-73093216-73094050	0.000129534	3.65312	0.00624072	0.000908214	p.II	NULL	ZFHX3	0	835	83	485	undefined	geneBody	exon	utr5	X48296	ENSG00000260880	73092349	73099337	6989	+	0	inside	0	ENSG00000260880	HCCAT5
chr13-110347202-110348307	0.000129814	3.65257	0.00623998	0.000910037	p.II	COL4A2/COL4A1	COL4A2	0	1106	78	955	undefined	geneBody	intron	undefined	X36138	ENSG00000134871	110305812	110513209	207398	+	0	inside	0	ENSG00000134871	COL4A2
chr2-133773976-133775223	0.00013111	3.65002	0.00623464	0.000918138	p.II	NULL	NCKAP5	205513	1248	194	897	undefined	distalIntergenic	intergenic	undefined	-	-	-	-	-	-	-	-	-	-	-
chr22-46813877-46814532	0.000131294	3.64966	0.00623408	0.000919239	p.II	NULL	TBC1D22A	0	656	121	475	undefined	geneBody	intron	undefined	X80433	ENSG00000054611	46762617	47175699	413083	+	0	inside	0	ENSG00000054611	TBC1D22A
chr2-226611537-226612414	0.000131549	3.64916	0.00623067	0.00092065	p.II	NULL	IRS1	118903	878	122	312	undefined	distalIntergenic	intergenic	undefined	-	-	-	-	-	-	-	-	-	-	-
chr2-119485351-119485700	0.000133115	3.64612	0.00622823	0.000930472	p.II	NULL	SCTR	0	350	36	128	undefined	geneBody	exon	otherExon	X67089	ENSG00000231013	119476428	119487346	10919	+	0	inside	0	ENSG00000231013	AC013275.1
chr2-217965568-217966568	0.00013315	3.64605	0.00622747	0.000930618	p.II	NULL	TNS1	0	1001	66	697	undefined	geneBody	intron	undefined	X71347	ENSG00000079308	217799588	218033982	234395	-	0	inside	0	ENSG00000079308	TNS1
chr1-147605597-147605923	0.00013319	3.64597	0.00622613	0.000930786	p.II	NULL	BCL9	0	327	102	147	undefined	geneBody	intron	undefined	X6789	ENSG00000116128	147541501	147626216	84716	+	0	inside	0	ENSG00000116128	BCL9
chrX-115632301-115632794	0.000133201	3.64595	0.00622646	0.000930786	p.II	PLS3	PLS3	0	494	57	320	undefined	geneBody	intron	undefined	X136363	ENSG00000102024	115561174	115650861	89688	+	0	inside	0	ENSG00000102024	PLS3
chr16-23148430-23149942	0.000133259	3.64584	0.0062285	0.000931148	p.II	NULL	USP31	0	1513	158	1061	promoter4	promoter	exon	CDS	X46592	ENSG00000103404	23061406	23149270	87865	-	0	overlapStart	0	ENSG00000103404	USP31
chr5-146559761-146560819	0.000133733	3.64493	0.00622552	0.000933884	p.II	NULL	AC008728.1	2407	1059	141	906	undefined	upstream	intergenic	undefined	X103982	ENSG00000250407	146563226	146617004	53779	+	2406	upstream	2406	ENSG00000250407	AC008728.1
chr8-48501320-48502073	0.000133756	3.64489	0.0062258	0.000933996	p.II	NULL	AC026904.1	13779	754	177	538	undefined	distalIntergenic	intergenic	undefined	-	-	-	-	-	-	-	-	-	-	-
chr9-119002889-119003693	0.000134008	3.6444	0.00622507	0.00093557	p.II	NULL	BRINP1	149765	805	141	505	undefined	distalIntergenic	intergenic	undefined	-	-	-	-	-	-	-	-	-	-	-
chr3-186745579-186746700	0.000134754	3.64297	0.00622231	0.000939964	p.II	NULL	AC068631.1	0	1122	170	587	undefined	geneDownstream	exon	otherExon	X89730	ENSG00000113889	186717348	186744410	27063	+	1168	downstream	1168	ENSG00000113889	KNG1
chr6-125205835-125206252	0.000134864	3.64276	0.0062198	0.000940542	p.II	NULL	TPD52L1	0	418	51	300	undefined	geneBody	intron	undefined	X111597	ENSG00000111907	125119049	125264407	145359	+	0	inside	0	ENSG00000111907	TPD52L1
chr13-77028104-77028487	0.000134948	3.6426	0.00622025	0.000941032	p.II	NULL	MYCBP2-AS1	0	384	42	329	promoter4	promoter	exon	otherExon	X35086	ENSG00000274898	77027944	77028482	539	+	0	overlapEnd	159	ENSG00000274898	AC001226.1
chr11-14904443-14906354	0.000136075	3.64046	0.00621892	0.000948071	p.II	PDE3B	CALCB	0	1912	136	441	promoter4	promoter	exon	utr5	X20436	ENSG00000175868	14904997	15082342	177346	+	0	overlapStart	0	ENSG00000175868	CALCB
chr6-44002144-44003011	0.000136198	3.64023	0.00621762	0.000948781	p.II	NULL	AL109615.3	0	868	68	712	undefined	geneBody	exon	utr3	X108869	ENSG00000181577	44000580	44007612	7033	+	0	inside	0	ENSG00000181577	C6orf223
chr16-15395376-15396469	0.000136977	3.63876	0.00621582	0.000953582	p.II	NULL	MPV17L	0	1094	219	662	promoter4	promoter	exon	utr5	X46216	ENSG00000156968	15395754	15413271	17518	+	0	overlapStart	0	ENSG00000156968	MPV17L
chr15-88918566-88919146	0.000137406	3.63795	0.00621412	0.000956378	p.II	MFGE8/ABHD2	MFGE8	5185	581	142	319	undefined	distalIntergenic	intergenic	undefined	-	-	-	-	-	-	-	-	-	-	-
chr20-32040221-32040884	0.000137587	3.63762	0.00618411	0.000957452	p.II	HCK	CCM2L	8041	664	106	259	undefined	distalIntergenic	intergenic	undefined	-	-	-	-	-	-	-	-	-	-	-
chr12-53047008-53047540	0.000138343	3.6362	0.00621197	0.000961973	p.II	AC068888.1/AC023509.6	AC068888.1	0	533	29	167	promoter4	promoter	exon	utr5	X28754	ENSG00000111077	53046969	53064372	17404	+	0	inside	38	ENSG00000111077	TNS2
chr3-84958265-84960107	0.000138456	3.63599	0.0062113	0.000962611	p.II	NULL	CADM2	0	1843	264	702	promoter4	promoter	exon	utr5	X85008	ENSG00000175161	84958981	86074429	1115449	+	0	overlapStart	0	ENSG00000175161	CADM2
chrX-103674530-103674968	0.000138973	3.63503	0.00619169	0.000965878	p.II	NULL	MORF4L2	528	439	42	290	undefined	geneDownstream	intergenic	undefined	X136095	ENSG00000123562	103675496	103688158	12663	-	527	downstream	527	ENSG00000123562	MORF4L2
chr3-146160234-146161895	0.000139307	3.63441	0.00620887	0.000967793	p.II	AC107021.1/PLOD2/PLSCR4	PLOD2	0	1662	92	937	undefined	geneBody	exon	utr5	X87798	ENSG00000152952	146069440	146163653	94214	-	0	inside	0	ENSG00000152952	PLOD2
chr7-55552398-55553277	0.000140643	3.63195	0.00620364	0.000976132	p.II	NULL	VOPP1	0	880	172	392	undefined	geneBody	exon	utr5	X117335	ENSG00000154978	55436056	55572988	136933	-	0	inside	0	ENSG00000154978	VOPP1
chr2-239034811-239035750	0.000141275	3.63079	0.0062014	0.000979887	p.II	NULL	HDAC4	12418	940	147	654	undefined	distalIntergenic	intergenic	undefined	-	-	-	-	-	-	-	-	-	-	-
chr4-75698250-75698774	0.000142017	3.62944	0.00617601	0.000984077	p.II	NULL	G3BP2	0	525	42	480	undefined	geneBody	intron	undefined	X93192	ENSG00000138757	75642782	75724525	81744	-	0	inside	0	ENSG00000138757	G3BP2
chr5-29296488-29296882	0.000142241	3.62904	0.00615646	0.000985483	p.II	NULL	LINC02064	7423	395	19	46	undefined	distalIntergenic	intergenic	undefined	-	-	-	-	-	-	-	-	-	-	-
chr6-15455500-15455946	0.000142804	3.62802	0.00619264	0.000988994	p.II	NULL	JARID2	0	447	51	363	undefined	geneBody	intron	undefined	X106902	ENSG00000008083	15246069	15522042	275974	+	0	inside	0	ENSG00000008083	JARID2
chr18-4453701-4455886	1.32e-195	29.8131	0.0511836	1.29e-192	p.III	DLGAP1-AS4/DLGAP1-AS5/DLGAP1	DLGAP1	0	2186	220	1643	promoter4	promoter	exon	utr5	X54840	ENSG00000170579	3496032	4455307	959276	-	0	overlapStart	0	ENSG00000170579	DLGAP1
chr9-98035378-98036418	3.81e-163	27.1942	0.0466836	2.67e-160	p.III	NULL	ANP32B	19435	1041	91	379	undefined	distalIntergenic	intergenic	undefined	-	-	-	-	-	-	-	-	-	-	-
chr5-127076811-127077101	5.3e-09	5.72071	0.00969687	8.2e-08	p.III	44623	C5orf63	3319	291	47	160	undefined	upstream	intergenic	undefined	X102797	ENSG00000164241	127042558	127073492	30935	-	3318	upstream	3318	ENSG00000164241	C5orf63
chr21-42047769-42048766	7.11e-10	6.05289	0.0103642	1.22e-08	p.III	ABCG1	ZNF295-AS1	0	998	124	621	undefined	geneBody	intron	undefined	X77909	ENSG00000237232	42009194	42055130	45937	+	0	inside	0	ENSG00000237232	ZNF295-AS1
chr15-89119668-89120390	3.51e-08	5.39085	0.00922531	4.85e-07	p.III	ABHD2	ABHD2	0	723	46	622	undefined	geneBody	intron	undefined	X44537	ENSG00000140526	89087459	89202355	114897	+	0	inside	0	ENSG00000140526	ABHD2
chr2-203681249-203682270	2.95e-09	5.81934	0.00996279	4.71e-08	p.III	ABI2/RAPH1	CD28	24205	1022	78	428	undefined	distalIntergenic	intergenic	undefined	-	-	-	-	-	-	-	-	-	-	-
chr7-40762952-40764361	6e-06	4.37776	0.00748492	5.74e-05	p.III	AC004988.1	SUGCT	0	1410	121	997	undefined	geneBody	intron	undefined	X116602	ENSG00000175600	40134977	40860763	725787	+	0	inside	0	ENSG00000175600	SUGCT
chr17-31596114-31597071	2.66e-07	5.01466	0.00858037	3.24e-06	p.III	AC007923.4/AC004253.1	AC007923.4	0	958	91	764	undefined	geneBody	intron	undefined	X51267	ENSG00000266877	31583162	31637543	54382	+	0	inside	0	ENSG00000266877	AC007923.4
chr2-18990913-18992168	7.99e-57	15.8419	0.0271829	1.15e-54	p.III	NULL	LINC01376	0	1256	157	311	undefined	geneBody	intron	undefined	X62419	ENSG00000236204	18986451	19348067	361617	-	0	inside	0	ENSG00000236204	LINC01376
chr18-59715595-59716274	4.77e-50	14.8288	0.0254354	5.82e-48	p.III	NULL	AC010776.3	14649	680	128	494	undefined	distalIntergenic	intergenic	undefined	-	-	-	-	-	-	-	-	-	-	-
chr16-997070-997979	2.71e-45	14.0749	0.0241415	2.92e-43	p.III	AC009041.2	AC009041.1	0	910	83	548	undefined	geneBody	exon	otherExon	X45458	ENSG00000260496	991151	1000926	9776	-	0	inside	0	ENSG00000260496	AC009041.1
chr12-52230393-52231155	9.06e-48	14.4724	0.0248292	1.05e-45	p.III	KRT86/AC121757.2	KRT7	1365	763	52	193	promoter1	promoter	intergenic	undefined	X28692	ENSG00000135480	52232520	52252186	19667	+	1364	upstream	1364	ENSG00000135480	KRT7
chr10-126062211-126063096	1.53e-46	14.2766	0.0244923	1.72e-44	p.III	NULL	ADAM12	0	886	113	451	undefined	geneBody	intron	undefined	X18953	ENSG00000148848	126012381	126388455	376075	-	0	inside	0	ENSG00000148848	ADAM12
chr21-26512193-26513725	1.86e-45	14.1016	0.0241909	2.01e-43	p.III	NULL	CYYR1-AS1	0	1533	198	1218	undefined	geneBody	intron	undefined	X76880	ENSG00000166265	26466209	26573286	107078	-	0	inside	0	ENSG00000166265	CYYR1
chr16-1014280-1015224	2.26e-29	11.1908	0.0191919	1.41e-27	p.III	AC009041.2	AC009041.1	13354	945	84	561	undefined	distalIntergenic	intergenic	undefined	-	-	-	-	-	-	-	-	-	-	-
chr10-68135478-68136651	3.11e-44	13.9013	0.0238408	3.26e-42	p.III	NULL	MYPN	0	1174	168	553	undefined	geneBody	exon	utr5	X15546	ENSG00000138347	68106117	68212017	105901	+	0	inside	0	ENSG00000138347	MYPN
chr11-28835887-28836935	6.96e-43	13.677	0.0234614	7.08e-41	p.III	NULL	LINC02742	0	1049	193	608	undefined	geneBody	intron	undefined	X20970	ENSG00000249867	28702607	29064322	361716	+	0	inside	0	ENSG00000249867	LINC02742
chr16-987523-988696	4.35e-10	6.13156	0.0104989	7.67e-09	p.III	AC009041.2	SOX8	544	1174	42	562	undefined	geneDownstream	intergenic	undefined	X45457	ENSG00000005513	981770	986979	5210	+	543	downstream	543	ENSG00000005513	SOX8
chr8-128182900-128183611	7.2e-40	13.1626	0.0225741	6.61e-38	p.III	NULL	PVT1	0	712	144	392	undefined	geneBody	intron	undefined	X126943	ENSG00000249859	127794526	128187101	392576	+	0	inside	0	ENSG00000249859	PVT1
chr12-106030114-106031060	4.57e-78	18.6673	0.0320341	1.01e-75	p.III	AC011595.1/NUAK1	AC011595.2	19901	947	120	524	undefined	distalIntergenic	intergenic	undefined	-	-	-	-	-	-	-	-	-	-	-
chr16-12187811-12189081	3.1e-38	12.8754	0.0220844	2.68e-36	p.III	NULL	SNX29	0	1271	131	1035	undefined	geneBody	intron	undefined	X46055	ENSG00000048471	11976734	12574287	597554	+	0	inside	0	ENSG00000048471	SNX29
chr4-151886823-151888107	6.01e-37	12.6444	0.0216876	5.02e-35	p.III	NULL	AC112242.1	0	1285	124	188	promoter2	promoter	exon	otherExon	X96229	ENSG00000286761	151883711	151886239	2529	-	583	upstream	583	ENSG00000286761	AC112242.2
chr1-220000695-220001603	7.85e-37	12.6233	0.0216488	6.53e-35	p.III	NULL	EPRS	0	909	160	469	undefined	geneBody	exon	utr3	X10478	ENSG00000136628	219968600	220046530	77931	-	0	inside	0	ENSG00000136628	EPRS
chr3-132135495-132136600	1.68e-35	12.3798	0.0212318	1.34e-33	p.III	NULL	CPNE4	0	1106	260	692	undefined	geneBody	intron	undefined	X87124	ENSG00000196353	131533555	132285410	751856	-	0	inside	0	ENSG00000196353	CPNE4
chr8-48407543-48409829	4.07e-35	12.3087	0.0211117	3.19e-33	p.III	NULL	AC026904.1	106023	2287	143	1072	undefined	distalIntergenic	intergenic	undefined	-	-	-	-	-	-	-	-	-	-	-
chr3-77038360-77040551	1.71e-34	12.1921	0.0209112	1.31e-32	p.III	NULL	ROBO2	0	2192	224	242	undefined	geneBody	exon	utr5	X84882	ENSG00000185008	75906695	77649964	1743270	+	0	inside	0	ENSG00000185008	ROBO2
chr12-6053493-6054002	4.99e-34	12.1046	0.0207606	3.76e-32	p.III	NULL	VWF	0	510	63	215	undefined	geneBody	intron	undefined	X26403	ENSG00000110799	5948874	6124770	175897	-	0	inside	0	ENSG00000110799	VWF
chr8-29819322-29820234	6.88e-34	12.0782	0.0207093	5.15e-32	p.III	NULL	AC131254.1	0	913	121	579	undefined	geneBody	intron	undefined	X122817	ENSG00000248964	29815004	29854543	39540	-	0	inside	0	ENSG00000248964	AC131254.1
chr7-142053270-142054305	1.41e-33	12.0191	0.0206129	1.04e-31	p.III	NULL	MGAM	0	1036	192	791	undefined	geneBody	intron	undefined	X120696	ENSG00000257335	141907813	142106747	198935	+	0	inside	0	ENSG00000257335	MGAM
chr11-113690159-113691182	2.45e-33	11.9732	0.0205339	1.8e-31	p.III	NULL	TMPRSS5	0	1024	147	705	undefined	geneBody	exon	utr3	X24718	ENSG00000166682	113687547	113706373	18827	-	0	inside	0	ENSG00000166682	TMPRSS5
chr18-59748405-59748950	5.33e-33	11.9087	0.0204042	3.86e-31	p.III	NULL	AC010776.3	47459	546	108	389	undefined	distalIntergenic	intergenic	undefined	-	-	-	-	-	-	-	-	-	-	-
chr14-95900432-95901704	2.59e-32	11.7762	0.0201913	1.82e-30	p.III	NULL	TUNAR	0	1273	135	850	undefined	geneBody	intron	undefined	X39965	ENSG00000250366	95876392	95925571	49180	+	0	inside	0	ENSG00000250366	TUNAR
chr1-11176164-11176728	3.68e-32	11.7466	0.0201435	2.57e-30	p.III	NULL	MTOR	0	565	114	334	undefined	geneBody	intron	undefined	X821	ENSG00000198793	11106535	11262551	156017	-	0	inside	0	ENSG00000198793	MTOR
chr13-109242935-109244266	1.86e-31	11.6087	0.0199091	1.26e-29	p.III	NULL	AL161431.1	25368	1332	242	805	undefined	distalIntergenic	intergenic	undefined	-	-	-	-	-	-	-	-	-	-	-
chr10-25061888-25062855	4.3e-31	11.5369	0.0197854	2.87e-29	p.III	NULL	ENKUR	0	968	127	652	promoter4	promoter	exon	utr5	X13469	ENSG00000151023	24981979	25062279	80301	-	0	overlapStart	0	ENSG00000151023	ENKUR
chr5-115685569-115687115	7.19e-31	11.4926	0.0197087	4.76e-29	p.III	NULL	AC008549.2	4347	1547	165	620	undefined	distalIntergenic	intergenic	undefined	-	-	-	-	-	-	-	-	-	-	-
chr6-37717474-37718290	7.74e-31	11.4862	0.0196967	5.12e-29	p.III	NULL	MDGA1	18168	817	155	488	undefined	distalIntergenic	intergenic	undefined	-	-	-	-	-	-	-	-	-	-	-
chr3-193904551-193905394	8.91e-31	11.474	0.019674	5.88e-29	p.III	NULL	LINC02026	51978	844	117	607	undefined	distalIntergenic	intergenic	undefined	-	-	-	-	-	-	-	-	-	-	-
chr14-74619431-74620160	1.41e-12	6.98619	0.0119678	3.24e-11	p.III	AC013451.1/LTBP2	AC013451.2	2784	730	61	610	undefined	upstream	intergenic	undefined	X38936	ENSG00000258976	74614693	74616647	1955	-	2783	upstream	2783	ENSG00000258976	AC013451.2
chr1-40875687-40876017	2.11e-30	11.3993	0.0195363	1.37e-28	p.III	NULL	AC119677.1	0	331	62	150	undefined	geneBody	intron	undefined	X2821	ENSG00000229528	40863914	40876670	12757	+	0	inside	0	ENSG00000229528	AC119677.1
chr2-20992075-20992685	1.31e-08	5.5647	0.00952475	1.93e-07	p.III	AC018742.1	AC115619.1	6628	611	58	365	undefined	distalIntergenic	intergenic	undefined	-	-	-	-	-	-	-	-	-	-	-
chr8-106863707-106864598	4.25e-08	5.35611	0.00916596	5.82e-07	p.III	AC090579.1	ABRA	93463	892	123	653	undefined	distalIntergenic	intergenic	undefined	-	-	-	-	-	-	-	-	-	-	-
chr8-106888765-106889632	4.49e-06	4.44017	0.00759103	4.41e-05	p.III	AC090579.1	ABRA	118521	868	73	379	undefined	distalIntergenic	intergenic	undefined	-	-	-	-	-	-	-	-	-	-	-
chr1-60132816-60133622	1.26e-28	11.0375	0.0189272	7.64e-27	p.III	NULL	LINC02778	0	807	179	280	undefined	geneBody	exon	otherExon	X4007	ENSG00000238242	60114875	60149784	34910	+	0	inside	0	ENSG00000238242	LINC02778
chr5-16819288-16820394	1.33e-28	11.0328	0.0189167	8.02e-27	p.III	NULL	MYO10	0	1107	213	429	undefined	geneBody	intron	undefined	X98476	ENSG00000145555	16661907	16936288	274382	-	0	inside	0	ENSG00000145555	MYO10
chr2-55048614-55051449	6.04e-07	4.85422	0.00830479	6.94e-06	p.III	AC093110.1/RTN4	RTN4	0	2836	133	1972	undefined	geneBody	exon	utr5	X64548	ENSG00000115310	54972187	55112621	140435	-	0	inside	0	ENSG00000115310	RTN4
chr15-81642304-81642956	7.06e-10	6.05416	0.0103539	1.22e-08	p.III	AC104041.1	AC060809.1	0	653	76	332	undefined	geneBody	exon	otherExon	X44117	ENSG00000259594	81554003	81696780	142778	+	0	inside	0	ENSG00000259594	AC023034.1
chr8-13366394-13367361	1.43e-09	5.93925	0.0101679	2.37e-08	p.III	AC106845.1/DLC1	DLC1	0	968	149	521	undefined	geneBody	intron	undefined	X121943	ENSG00000164741	13083361	13604610	521250	-	0	inside	0	ENSG00000164741	DLC1
chr16-88392818-88393588	3.95e-27	10.7233	0.0183887	2.25e-25	p.III	NULL	ZNF469	0	771	92	319	undefined	geneBody	intron	undefined	X49271	ENSG00000225614	88382989	88440757	57769	+	0	inside	0	ENSG00000225614	ZNF469
chr8-13132543-13133927	8.98e-05	3.74616	0.00640089	0.0006561	p.III	AC106845.1/DLC1	DLC1	0	1385	113	736	undefined	geneBody	exon	utr5	X121925	ENSG00000164741	13083361	13604610	521250	-	0	inside	0	ENSG00000164741	DLC1
chr20-5065515-5066409	7.7e-27	10.6615	0.0182819	4.32e-25	p.III	NULL	AL121890.4	0	895	151	635	undefined	geneDownstream	exon	otherExon	X73386	ENSG00000277425	5066082	5068154	2073	-	0	overlapEnd	0	ENSG00000277425	AL121890.4
chr4-90854834-90855837	1.06e-26	10.6319	0.0182279	5.9e-25	p.III	NULL	CCSER1	0	1004	217	418	undefined	geneBody	intron	undefined	X93927	ENSG00000184305	90127535	91601913	1474379	+	0	inside	0	ENSG00000184305	CCSER1
chr12-52279961-52281303	1.12e-26	10.627	0.0182229	6.21e-25	p.III	KRT86/AC121757.2	KRT86	0	1343	88	1135	promoter2	promoter	intron	undefined	X28698	ENSG00000257830	52274647	52279156	4510	-	804	upstream	804	ENSG00000257830	AC021066.1
chr15-54827474-54828477	1.55e-26	10.5965	0.0181656	8.57e-25	p.III	NULL	UNC13C	194060	1004	123	498	undefined	distalIntergenic	intergenic	undefined	-	-	-	-	-	-	-	-	-	-	-
chr6-85403082-85403914	2.52e-26	10.5507	0.0180894	1.38e-24	p.III	NULL	LINC02535	12896	833	102	643	undefined	distalIntergenic	intergenic	undefined	-	-	-	-	-	-	-	-	-	-	-
chr21-28375467-28376254	2.81e-26	10.5403	0.01807	1.54e-24	p.III	NULL	AF165147.1	0	788	225	379	undefined	geneBody	intron	undefined	X76977	ENSG00000232855	28328738	28674848	346111	-	0	inside	0	ENSG00000232855	AF165147.1
chr4-133130015-133130551	2.86e-19	8.89727	0.0152431	1.09e-17	p.III	AC115622.1/AC105383.1/PCDH10	AC105383.1	0	537	153	375	undefined	geneBody	intron	undefined	X95384	ENSG00000250241	133075311	133149147	73837	-	0	inside	0	ENSG00000250241	AC105383.1
chr8-141026635-141027217	3.54e-26	10.5187	0.0180341	1.94e-24	p.III	NULL	PTK2	24419	583	106	267	undefined	distalIntergenic	intergenic	undefined	-	-	-	-	-	-	-	-	-	-	-
chr15-89167373-89168191	1.45e-30	11.4319	0.0196033	9.47e-29	p.III	ACAN/MFGE8/ABHD2	ABHD2	0	819	122	610	undefined	geneBody	intron	undefined	X44544	ENSG00000140526	89087459	89202355	114897	+	0	inside	0	ENSG00000140526	ABHD2
chr2-234996427-234997110	1.43e-25	10.3862	0.0178058	7.64e-24	p.III	NULL	SH3BP4	0	684	65	166	undefined	geneBody	intron	undefined	X72389	ENSG00000130147	234952017	235055714	103698	+	0	inside	0	ENSG00000130147	SH3BP4
chr2-236972687-236973014	5.66e-10	6.08972	0.0103687	9.84e-09	p.III	ACKR3/COL6A3	AC012063.1	0	328	41	164	undefined	geneBody	intron	undefined	X72513	ENSG00000227252	236910797	237085838	175042	-	0	inside	0	ENSG00000227252	AC012063.1
chr20-58623686-58624267	4.41e-25	10.2784	0.0176226	2.31e-23	p.III	NULL	APCDD1L-DT	3798	582	88	320	undefined	distalIntergenic	intergenic	undefined	-	-	-	-	-	-	-	-	-	-	-
chr3-77328532-77329836	4.75e-25	10.2712	0.0176109	2.48e-23	p.III	NULL	ROBO2	0	1305	136	238	undefined	geneBody	intron	undefined	X84892	ENSG00000185008	75906695	77649964	1743270	+	0	inside	0	ENSG00000185008	ROBO2
chr20-34875846-34877007	5.28e-06	4.40555	0.00753387	5.1e-05	p.III	ACSS2	ACSS2	0	1162	77	584	undefined	geneBody	exon	utr5	X74746	ENSG00000131069	34872146	34927962	55817	+	0	inside	0	ENSG00000131069	ACSS2
chr8-29751972-29752698	7.1e-25	10.2323	0.0175399	3.68e-23	p.III	NULL	LINC02099	0	727	148	419	undefined	geneBody	exon	otherExon	X122808	ENSG00000253490	29748309	29798492	50184	+	0	inside	0	ENSG00000253490	LINC02099
chr4-13907044-13907833	9.77e-25	10.2014	0.0174858	5.03e-23	p.III	NULL	LINC01182	0	790	194	416	undefined	geneBody	intron	undefined	X91316	ENSG00000250634	13654374	14003756	349383	+	0	inside	0	ENSG00000250634	LINC01182
chr2-227817844-227819069	1.62e-24	10.1521	0.0174068	8.25e-23	p.III	NULL	CCL20	280	1226	200	459	undefined	geneDownstream	intergenic	undefined	X71922	ENSG00000115009	227805739	227817564	11826	+	279	downstream	279	ENSG00000115009	CCL20
chr12-63292519-63294565	2.11e-24	10.1264	0.0173601	1.06e-22	p.III	NULL	AC026116.1	0	2047	131	1921	undefined	geneDownstream	exon	otherExon	X29286	ENSG00000258117	63292625	63360037	67413	-	0	overlapEnd	0	ENSG00000258117	AC026116.1
chr13-41456778-41459066	2.36e-24	10.1153	0.0173438	1.19e-22	p.III	RGCC	RGCC	0	2289	122	589	promoter4	promoter	exon	utr5	X33911	ENSG00000102760	41457550	41470871	13322	+	0	overlapStart	0	ENSG00000102760	RGCC
chr14-69316593-69317646	2.06e-10	6.24928	0.0107011	3.78e-09	p.III	ACTN1	GALNT16	0	1054	127	571	undefined	geneBody	intron	undefined	X38597	ENSG00000100626	69259277	69357033	97757	+	0	inside	0	ENSG00000100626	GALNT16
chr2-160928527-160929374	3.11e-24	10.0885	0.0172967	1.55e-22	p.III	NULL	AC009313.1	166857	848	171	494	undefined	distalIntergenic	intergenic	undefined	-	-	-	-	-	-	-	-	-	-	-
chr3-52046290-52047505	7.12e-24	10.0067	0.0171572	3.48e-22	p.III	NULL	AC115284.3	0	1216	68	499	promoter4	promoter	exon	otherExon	X83560	ENSG00000285685	52046763	52048657	1895	+	0	overlapStart	0	ENSG00000285685	AC115284.3
chr7-116576478-116577379	7.54e-24	10.0011	0.0171463	3.68e-22	p.III	NULL	LINC01510	0	902	113	441	undefined	geneBody	intron	undefined	X119642	ENSG00000231210	116563594	116663829	100236	-	0	inside	0	ENSG00000231210	LINC01510
chr4-149408991-149410013	9.36e-24	9.97966	0.0171055	4.55e-22	p.III	NULL	IQCM	0	1023	186	346	undefined	geneBody	intron	undefined	X96092	ENSG00000234828	149351903	149896233	544331	-	0	inside	0	ENSG00000234828	IQCM
chr10-126104657-126105126	0.000138114	3.63663	0.00616219	0.000960624	p.III	ADAM12	ADAM12	0	470	32	404	undefined	geneBody	intron	undefined	X18957	ENSG00000148848	126012381	126388455	376075	-	0	inside	0	ENSG00000148848	ADAM12
chr20-1469922-1470542	1.17e-23	9.95781	0.0170715	5.64e-22	p.III	NULL	NSFL1C	0	621	83	348	undefined	geneDownstream	intron	undefined	X73131	ENSG00000196209	1470741	1491587	20847	-	198	downstream	198	ENSG00000196209	SIRPB2
chr13-113410246-113411123	1.95e-23	9.90665	0.0169849	9.33e-22	p.III	NULL	ADPRHL1	0	878	37	383	undefined	geneBody	intron	undefined	X36385	ENSG00000153531	113399610	113453524	53915	-	0	inside	0	ENSG00000153531	ADPRHL1
chr15-100241346-100242645	1.3e-05	4.20662	0.00719188	0.000115345	p.III	ADAMTS17	ADAMTS17	0	1300	108	1028	undefined	geneBody	intron	undefined	X45233	ENSG00000140470	99971437	100342005	370569	-	0	inside	0	ENSG00000140470	ADAMTS17
chr1-31798121-31798985	4.62e-23	9.81997	0.0168311	2.18e-21	p.III	NULL	SPOCD1	0	865	81	591	undefined	geneBody	exon	utr5	X2246	ENSG00000134668	31790422	31816051	25630	-	0	inside	0	ENSG00000134668	SPOCD1
chr15-78866592-78867143	8.22e-23	9.76165	0.0167284	3.83e-21	p.III	NULL	MORF4L1	0	552	80	412	undefined	geneBody	intron	undefined	X43953	ENSG00000185787	78810487	78898139	87653	+	0	inside	0	ENSG00000185787	MORF4L1
chr5-65034987-65036204	1.81e-06	4.6319	0.0079227	1.91e-05	p.III	ADAMTS6	AC092354.1	13998	1218	134	548	undefined	distalIntergenic	intergenic	undefined	-	-	-	-	-	-	-	-	-	-	-
chr3-71101626-71102836	1.38e-22	9.70886	0.0166445	6.36e-21	p.III	NULL	FOXP1	0	1211	82	743	undefined	geneBody	intron	undefined	X84550	ENSG00000114861	70952817	71583993	631177	-	0	inside	0	ENSG00000114861	FOXP1
chr10-79266148-79266963	1.74e-22	9.68541	0.0166051	7.96e-21	p.III	NULL	ZMIZ1	0	816	69	653	undefined	geneBody	intron	undefined	X16416	ENSG00000108175	79068966	79316528	247563	+	0	inside	0	ENSG00000108175	ZMIZ1
chr11-130403136-130403833	9.51e-06	4.27599	0.00731084	8.72e-05	p.III	ADAMTS8	ZBTB44-DT	0	698	76	271	undefined	geneDownstream	exon	otherExon	X25710	ENSG00000175773	130314993	130403657	88665	+	0	overlapEnd	0	ENSG00000175773	ZBTB44-DT
chr21-45427467-45427983	3.26e-22	9.62094	0.0164936	1.47e-20	p.III	ADARB1/COL18A1	COL18A1	0	517	24	371	undefined	geneBody	intron	undefined	X78209	ENSG00000182871	45405165	45513720	108556	+	0	inside	0	ENSG00000182871	COL18A1
chr5-10551047-10551788	3.66e-22	9.60912	0.016472	1.64e-20	p.III	NULL	ANKRD33B	12282	742	109	470	undefined	distalIntergenic	intergenic	undefined	-	-	-	-	-	-	-	-	-	-	-
chr5-141940906-141941654	4.36e-22	9.59108	0.0164422	1.95e-20	p.III	NULL	DELE1	0	749	66	572	undefined	geneDownstream	exon	utr3	X103670	ENSG00000113555	141943585	141969741	26157	-	1930	downstream	1930	ENSG00000113555	PCDH12
chr17-694208-694608	4.47e-22	9.58857	0.0164282	1.99e-20	p.III	NULL	VPS53	0	401	53	179	undefined	geneBody	intron	undefined	X49505	ENSG00000141252	508668	721717	213050	-	0	inside	0	ENSG00000141252	VPS53
chr21-44982518-44983214	2.16e-07	5.05407	0.00864786	2.67e-06	p.III	ADARB1/COL18A1	AP001505.1	3244	697	74	477	undefined	distalIntergenic	intergenic	undefined	-	-	-	-	-	-	-	-	-	-	-
chr11-15792928-15794019	7.71e-22	9.53199	0.0163386	3.4e-20	p.III	NULL	AC087379.1	34030	1092	177	532	undefined	distalIntergenic	intergenic	undefined	-	-	-	-	-	-	-	-	-	-	-
chr1-225700113-225700762	1.04e-21	9.501	0.0162879	4.55e-20	p.III	ENAH/AC099066.2	AC099066.2	0	650	110	359	promoter4	promoter	exon	otherExon	X10791	ENSG00000227496	225700264	225752258	51995	+	0	overlapStart	0	ENSG00000227496	AC099066.2
chr12-123942042-123942640	1.53e-21	9.46061	0.0162158	6.64e-20	p.III	NULL	CCDC92	0	599	93	319	undefined	geneBody	intron	undefined	X32145	ENSG00000119242	123918660	123972831	54172	-	0	inside	0	ENSG00000119242	CCDC92
chr2-29605665-29606549	1.89e-21	9.43863	0.0161791	8.16e-20	p.III	NULL	ALK	0	885	183	580	undefined	geneBody	intron	undefined	X63127	ENSG00000171094	29192774	29921586	728813	-	0	inside	0	ENSG00000171094	ALK
chr2-224925832-224926479	3.42e-21	9.37608	0.0160713	1.45e-19	p.III	NULL	DOCK10	0	648	48	583	undefined	geneBody	intron	undefined	X71781	ENSG00000135905	224765090	225042445	277356	-	0	inside	0	ENSG00000135905	DOCK10
chr6-37239753-37240412	5.33e-21	9.3292	0.0159927	2.24e-19	p.III	NULL	TMEM217	0	660	84	347	undefined	geneBody	intron	undefined	X108422	ENSG00000286105	37212181	37257637	45457	-	0	inside	0	ENSG00000286105	AL353579.1
chr9-118643101-118643511	5.9e-21	9.31849	0.0159678	2.47e-19	p.III	NULL	AL355592.1	44241	411	172	228	undefined	distalIntergenic	intergenic	undefined	-	-	-	-	-	-	-	-	-	-	-
chr7-107966254-107967071	6.88e-21	9.30215	0.0159447	2.87e-19	p.III	NULL	LAMB1	0	818	85	408	undefined	geneBody	intron	undefined	X119330	ENSG00000091136	107923799	108003187	79389	-	0	inside	0	ENSG00000091136	LAMB1
chr11-126109955-126110648	1.11e-20	9.25098	0.0158572	4.58e-19	p.III	NULL	AP000821.1	7542	694	46	589	undefined	distalIntergenic	intergenic	undefined	-	-	-	-	-	-	-	-	-	-	-
chr5-7596595-7597516	7.87e-08	5.24369	0.00897234	1.03e-06	p.III	ADCY2	ADCY2	0	922	156	619	undefined	geneBody	intron	undefined	X98088	ENSG00000078295	7396138	7830081	433944	+	0	inside	0	ENSG00000078295	ADCY2
chr5-7650815-7651071	2.7e-07	5.01132	0.00856108	3.29e-06	p.III	ADCY2	ADCY2	0	257	67	83	undefined	geneBody	intron	undefined	X98092	ENSG00000078295	7396138	7830081	433944	+	0	inside	0	ENSG00000078295	ADCY2
chr13-84429798-84430771	1.71e-20	9.20489	0.0157707	6.97e-19	p.III	NULL	AL162493.1	0	974	144	301	undefined	geneBody	intron	undefined	X35269	ENSG00000288016	84086802	84448603	361802	+	0	inside	0	ENSG00000288016	AL162493.1
chr9-73176317-73176870	1.85e-20	9.19665	0.0157628	7.51e-19	p.III	NULL	ANXA1	5924	554	101	379	undefined	distalIntergenic	intergenic	undefined	-	-	-	-	-	-	-	-	-	-	-
chr5-7638275-7638919	7.11e-06	4.34035	0.007418	6.7e-05	p.III	ADCY2	ADCY2	0	645	144	251	undefined	geneBody	intron	undefined	X98091	ENSG00000078295	7396138	7830081	433944	+	0	inside	0	ENSG00000078295	ADCY2
chr1-17128064-17128816	2e-20	9.18804	0.0157499	8.12e-19	p.III	NULL	PADI2	8613	753	114	460	undefined	distalIntergenic	intergenic	undefined	-	-	-	-	-	-	-	-	-	-	-
chr9-115422444-115423502	2.08e-20	9.18371	0.015742	8.43e-19	p.III	NULL	AL691420.1	0	1059	264	697	undefined	geneBody	intron	undefined	X132055	ENSG00000228714	115324932	115744330	419399	-	0	inside	0	ENSG00000228714	AL691420.1
chr10-109977162-109977803	3.71e-05	3.96261	0.00677233	0.000298183	p.III	ADD3	ADD3-AS1	0	642	131	411	undefined	geneBody	intron	undefined	X17968	ENSG00000203876	109940104	110008381	68278	-	0	inside	0	ENSG00000203876	ADD3-AS1
chr8-72536285-72538213	2.61e-20	9.15937	0.015697	1.05e-18	p.III	KCNB2	KCNB2	0	1929	175	1000	promoter4	promoter	exon	utr5	X124395	ENSG00000182674	72537225	72938349	401125	+	0	overlapStart	0	ENSG00000182674	KCNB2
chr16-9796964-9797878	3.11e-20	9.14047	0.0156683	1.25e-18	p.III	NULL	GRIN2A	0	915	223	529	undefined	geneBody	intron	undefined	X45864	ENSG00000283221	9794637	9805571	10935	+	0	inside	0	ENSG00000283221	AC007218.2
chr3-127051569-127052611	3.17e-20	9.13845	0.0156642	1.27e-18	p.III	NULL	PLXNA1	14177	1043	147	556	undefined	distalIntergenic	intergenic	undefined	-	-	-	-	-	-	-	-	-	-	-
chr6-42315460-42316872	3.3e-20	9.13386	0.0156548	1.33e-18	p.III	NULL	TRERF1	0	1413	138	686	undefined	geneBody	intron	undefined	X108746	ENSG00000124496	42224931	42452051	227121	-	0	inside	0	ENSG00000124496	TRERF1
chr12-117486973-117487764	3.43e-20	9.12993	0.0156479	1.37e-18	p.III	NULL	KSR2	0	792	237	470	undefined	geneBody	intron	undefined	X31758	ENSG00000171435	117453012	117968990	515979	-	0	inside	0	ENSG00000171435	KSR2
chr2-7825491-7825947	3.53e-20	9.12668	0.0156336	1.41e-18	p.III	NULL	AC007463.1	60820	457	144	220	undefined	distalIntergenic	intergenic	undefined	-	-	-	-	-	-	-	-	-	-	-
chr4-60723980-60725094	2.8e-08	5.43093	0.00929403	3.93e-07	p.III	ADGRL3	LINC02496	25481	1115	205	785	undefined	distalIntergenic	intergenic	undefined	-	-	-	-	-	-	-	-	-	-	-
chr8-13087205-13088025	5.54e-20	9.07781	0.0155579	2.19e-18	p.III	NULL	DLC1	0	821	108	586	undefined	geneBody	intron	undefined	X121916	ENSG00000164741	13083361	13604610	521250	-	0	inside	0	ENSG00000164741	DLC1
chr9-91546123-91547161	6.16e-20	9.06632	0.0155347	2.43e-18	p.III	NULL	ROR2	15930	1039	193	644	undefined	distalIntergenic	intergenic	undefined	-	-	-	-	-	-	-	-	-	-	-
chr5-159975145-159976177	1.13e-12	7.01765	0.0120216	2.62e-11	p.III	ADRA1B	ADRA1B	2133	1033	91	455	undefined	distalIntergenic	intergenic	undefined	-	-	-	-	-	-	-	-	-	-	-
chr5-6765512-6767135	6.55e-20	9.05962	0.0155303	2.58e-18	p.III	NULL	LINC02236	0	1624	107	1135	promoter4	promoter	exon	otherExon	X98058	ENSG00000251365	6765891	6833120	67230	+	0	overlapStart	0	ENSG00000251365	LINC02236
chr1-181010416-181011412	7.65e-20	9.04261	0.0154984	3e-18	p.III	NULL	STX6	0	997	135	553	undefined	geneBody	intron	undefined	X8675	ENSG00000135823	180972712	181023121	50410	-	0	inside	0	ENSG00000135823	STX6
chr5-159469610-159470655	2.13e-10	6.24443	0.0106911	3.89e-09	p.III	ADRA1B	AC008691.1	0	1046	184	491	undefined	geneBody	intron	undefined	X104825	ENSG00000249738	159310745	159805536	494792	+	0	inside	0	ENSG00000249738	AC008691.1
chr5-159763547-159765339	5.96e-05	3.84769	0.00657464	0.000456031	p.III	ADRA1B	AC008691.1	0	1793	116	907	undefined	geneBody	intron	undefined	X104854	ENSG00000253311	159698586	159937766	239181	-	0	inside	0	ENSG00000253311	LINC01847
chr1-85628456-85629695	1.65e-14	7.58583	0.0129977	4.44e-13	p.III	AL078459.1/AC092807.3/DDAH1/CCN1	ZNHIT6	19722	1240	161	677	undefined	distalIntergenic	intergenic	undefined	-	-	-	-	-	-	-	-	-	-	-
chr11-119416917-119418101	1.26e-19	8.98817	0.0154061	4.87e-18	p.III	NULL	USP2-AS1	0	1185	87	606	promoter4	promoter	exon	utr3	X25025	ENSG00000263873	119417951	119419114	1164	+	0	overlapStart	0	ENSG00000263873	AP003396.5
chr13-108463155-108463804	1.31e-19	8.98365	0.0153942	5.07e-18	p.III	NULL	AL138694.1	14839	650	213	385	undefined	distalIntergenic	intergenic	undefined	-	-	-	-	-	-	-	-	-	-	-
chr1-85576322-85577333	2.25e-05	4.08045	0.00697529	0.000189985	p.III	AL078459.1/AC092807.3/DDAH1/CCN1/ZNHIT6	DDAH1	0	1012	52	640	undefined	geneDownstream	exon	otherExon	X5141	ENSG00000272691	85578500	85578742	243	-	1166	downstream	1166	ENSG00000272691	AC092807.2
chr7-5591578-5591888	1.64e-19	8.95875	0.0153549	6.31e-18	p.III	NULL	FSCN1	928	311	33	217	promoter2	promoter	intergenic	undefined	X114977	ENSG00000075618	5592816	5606655	13840	+	927	upstream	927	ENSG00000075618	FSCN1
chr1-85607001-85607632	2.44e-13	7.22834	0.0123782	5.99e-12	p.III	AL078459.1/DDAH1/CCN1	AC092807.1	6267	632	85	510	undefined	distalIntergenic	intergenic	undefined	-	-	-	-	-	-	-	-	-	-	-
chr17-17055389-17056525	2e-19	8.93701	0.0153186	7.66e-18	p.III	NULL	MPRIP	0	1137	73	525	undefined	geneBody	intron	undefined	X50612	ENSG00000133030	17042545	17217679	175135	+	0	inside	0	ENSG00000133030	MPRIP
chr1-210597337-210598687	2.35e-19	8.9192	0.0152866	8.96e-18	p.III	NULL	HHAT	0	1351	220	1045	undefined	geneBody	intron	undefined	X10098	ENSG00000054392	210328252	210676296	348045	+	0	inside	0	ENSG00000054392	HHAT
chr15-57895839-57896551	2.67e-19	8.90494	0.0152537	1.02e-17	p.III	NULL	ALDH1A2	56873	713	117	359	undefined	distalIntergenic	intergenic	undefined	-	-	-	-	-	-	-	-	-	-	-
chr1-85328746-85329355	2.69e-11	6.55988	0.0112329	5.44e-10	p.III	AL078459.1/DDAH1/CCN1	AL078459.1	0	610	80	371	undefined	geneBody	intron	undefined	X5115	ENSG00000223653	85276388	85448124	171737	+	0	inside	0	ENSG00000223653	AL078459.1
chr10-113475075-113475816	4.61e-10	6.12219	0.0104829	8.11e-09	p.III	AL133482.1	AL133482.1	6253	742	101	452	undefined	distalIntergenic	intergenic	undefined	-	-	-	-	-	-	-	-	-	-	-
chr10-113473599-113474131	1.96e-06	4.61589	0.0078941	2.05e-05	p.III	AL133482.1	AL133482.1	7938	533	52	366	undefined	distalIntergenic	intergenic	undefined	-	-	-	-	-	-	-	-	-	-	-
chr4-122765650-122766167	3.77e-19	8.86648	0.0151955	1.43e-17	p.III	NULL	BBS12	20708	518	128	252	undefined	distalIntergenic	intergenic	undefined	-	-	-	-	-	-	-	-	-	-	-
chr6-78598406-78599567	4.26e-19	8.85312	0.0151689	1.6e-17	p.III	NULL	AL121718.1	4900	1162	120	730	undefined	distalIntergenic	intergenic	undefined	-	-	-	-	-	-	-	-	-	-	-
chr10-49534895-49535289	2.33e-08	5.46408	0.00934952	3.3e-07	p.III	AL138760.1/ERCC6	ERCC6	0	395	45	288	undefined	geneBody	intron	undefined	X14736	ENSG00000225830	49454470	49539538	85069	-	0	inside	0	ENSG00000225830	ERCC6
chr6-142679910-142680884	4.47e-19	8.8476	0.015165	1.68e-17	p.III	NULL	AL355337.1	0	975	166	581	undefined	geneBody	exon	otherExon	X112537	ENSG00000287084	142671980	142681267	9288	+	0	inside	0	ENSG00000287084	AL355337.1
chr6-125611260-125612740	1.81e-05	4.13004	0.00705982	0.000156353	p.III	AL450332.1	AL365259.1	0	1481	211	725	undefined	geneBody	intron	undefined	X111650	ENSG00000237742	125577545	125749190	171646	-	0	inside	0	ENSG00000237742	AL365259.1
chr20-10369333-10370259	4.96e-19	8.83599	0.0151413	1.86e-17	p.III	SNAP25	SNAP25-AS1	557	927	150	423	promoter2	promoter	intergenic	undefined	X73639	ENSG00000227906	10006381	10368776	362396	-	556	upstream	556	ENSG00000227906	SNAP25-AS1
chr5-74315986-74316757	5.66e-19	8.8212	0.0151193	2.11e-17	p.III	NULL	LINC01331	0	772	154	481	undefined	geneBody	intron	undefined	X100675	ENSG00000248942	74258689	74321255	62567	-	0	inside	0	ENSG00000248942	LINC01335
chr6-125261940-125263087	4.68e-05	3.90658	0.0066761	0.000367186	p.III	AL450332.1	TPD52L1	0	1148	161	786	undefined	geneBody	exon	utr3	X111609	ENSG00000111906	125219962	125302078	82117	-	0	inside	0	ENSG00000111906	HDDC2
chr10-51716726-51717396	8.57e-19	8.77472	0.0150397	3.16e-17	p.III	NULL	PRKG1	0	671	135	414	undefined	geneBody	intron	undefined	X14897	ENSG00000185532	50990888	52298423	1307536	+	0	inside	0	ENSG00000185532	PRKG1
chr3-105382765-105383232	6.47e-12	6.7694	0.0115879	1.39e-10	p.III	ALCAM	ALCAM	0	468	147	192	undefined	geneBody	intron	undefined	X85598	ENSG00000170017	105366909	105576900	209992	+	0	inside	0	ENSG00000170017	ALCAM
chr2-2021844-2022307	9.15e-19	8.76734	0.0150172	3.36e-17	p.III	NULL	MYT1L	0	464	89	346	undefined	geneBody	intron	undefined	X61662	ENSG00000186487	1789113	2331664	542552	-	0	inside	0	ENSG00000186487	MYT1L
chr15-51120659-51121525	9.74e-19	8.76023	0.0150138	3.58e-17	p.III	NULL	MIR4713HG	0	867	182	644	undefined	geneBody	intron	undefined	X42091	ENSG00000259240	51037488	51293912	256425	+	0	inside	0	ENSG00000259240	MIR4713HG
chr12-114384471-114385351	1e-18	8.75706	0.015007	3.68e-17	p.III	NULL	TBX5	0	881	179	403	undefined	geneBody	intron	undefined	X31572	ENSG00000089225	114353931	114408442	54512	-	0	inside	0	ENSG00000089225	TBX5
chr4-152045498-152046534	1.08e-18	8.749	0.0149941	3.94e-17	p.III	NULL	AC097375.5	223	1037	138	478	undefined	geneDownstream	intergenic	undefined	X96239	ENSG00000286720	151988526	152045275	56750	+	222	downstream	222	ENSG00000286720	AC097375.5
chr6-140537157-140538407	1.2e-18	8.73672	0.0149737	4.38e-17	p.III	NULL	AL035446.2	37381	1251	180	804	undefined	distalIntergenic	intergenic	undefined	-	-	-	-	-	-	-	-	-	-	-
chr6-69089688-69090508	1.31e-18	8.72699	0.0149563	4.76e-17	p.III	NULL	ADGRB3	0	821	201	522	undefined	geneBody	intron	undefined	X109559	ENSG00000135298	68635282	69389506	754225	+	0	inside	0	ENSG00000135298	ADGRB3
chr11-7977312-7978023	1.54e-18	8.70814	0.0149192	5.6e-17	p.III	NULL	EIF3F	0	712	140	460	undefined	geneBody	intron	undefined	X19905	ENSG00000175390	7970251	8001862	31612	+	0	inside	0	ENSG00000175390	EIF3F
chr2-191635449-191636452	1.93e-18	8.68301	0.0148778	6.94e-17	p.III	NULL	NABP1	41616	1004	98	161	undefined	distalIntergenic	intergenic	undefined	-	-	-	-	-	-	-	-	-	-	-
chr10-49564263-49564857	2.02e-18	8.67761	0.014863	7.27e-17	p.III	NULL	ERCC6	24725	595	68	379	undefined	distalIntergenic	intergenic	undefined	-	-	-	-	-	-	-	-	-	-	-
chr8-10152131-10152603	2.22e-18	8.66669	0.0148476	7.97e-17	p.III	NULL	MSRA	0	473	171	267	undefined	geneBody	intron	undefined	X121755	ENSG00000175806	10054292	10428891	374600	+	0	inside	0	ENSG00000175806	MSRA
chr2-197378494-197379759	4.56e-05	3.91274	0.0066865	0.000359055	p.III	ANKRD44/PLCL1	SF3B1	8756	1266	104	671	undefined	distalIntergenic	intergenic	undefined	-	-	-	-	-	-	-	-	-	-	-
chr13-80037530-80037918	2.78e-18	8.64109	0.014786	9.93e-17	p.III	NULL	AL158064.1	0	389	45	140	undefined	geneBody	intron	undefined	X35172	ENSG00000284196	79941531	80074640	133110	-	0	inside	0	ENSG00000284196	AL158064.1
chr9-89555862-89557033	3.11e-18	8.62841	0.0147864	1.1e-16	p.III	NULL	AL161910.1	6504	1172	120	847	undefined	distalIntergenic	intergenic	undefined	-	-	-	-	-	-	-	-	-	-	-
chr2-218831375-218833108	3.29e-18	8.62198	0.0147782	1.17e-16	p.III	CYP27A1	PRKAG3	0	1734	115	1230	promoter4	promoter	exon	utr5	X71418	ENSG00000115592	218822383	218832086	9704	-	0	overlapStart	0	ENSG00000115592	PRKAG3
chr3-10173467-10174403	3.4e-18	8.61809	0.0147714	1.2e-16	p.III	NULL	IRAK2	0	937	135	580	undefined	geneBody	intron	undefined	X80990	ENSG00000134070	10164919	10243745	78827	+	0	inside	0	ENSG00000134070	IRAK2
chr13-35833120-35834099	3.49e-18	8.61534	0.0147636	1.23e-16	p.III	NULL	DCLK1	0	980	113	645	undefined	geneBody	intron	undefined	X33591	ENSG00000133083	35768652	36131306	362655	-	0	inside	0	ENSG00000133083	DCLK1
chr3-127768337-127768849	4.83e-18	8.57783	0.0146997	1.69e-16	p.III	NULL	MGLL	0	513	87	232	undefined	geneBody	intron	undefined	X86837	ENSG00000074416	127689062	128052190	363129	-	0	inside	0	ENSG00000074416	MGLL
chr15-47439407-47440189	4.84e-18	8.57771	0.0146961	1.7e-16	p.III	NULL	SEMA6D	0	783	102	545	undefined	geneBody	intron	undefined	X41832	ENSG00000137872	47184101	47774223	590123	+	0	inside	0	ENSG00000137872	SEMA6D
chr3-44885385-44886017	5.05e-18	8.57273	0.0146908	1.77e-16	p.III	NULL	TGM4	0	633	143	356	undefined	geneBody	exon	CDS	X83086	ENSG00000163810	44874608	44914990	40383	+	0	inside	0	ENSG00000163810	TGM4
chr8-66535745-66536065	5.21e-18	8.5693	0.0146854	1.82e-16	p.III	NULL	VXN	17221	321	72	158	undefined	distalIntergenic	intergenic	undefined	-	-	-	-	-	-	-	-	-	-	-
chr11-70016217-70017177	0.000101417	3.71546	0.00634725	0.000730854	p.III	ANO1	AP003555.1	0	961	59	839	undefined	geneDownstream	exon	otherExon	X22708	ENSG00000255191	69985876	70015815	29940	+	401	downstream	401	ENSG00000255191	AP003555.2
chr12-6215676-6216458	2.87e-06	4.53539	0.00775685	2.92e-05	p.III	ANO2/VWF/CD9	CD9	0	783	97	427	undefined	geneBody	intron	undefined	X26421	ENSG00000010278	6199715	6238271	38557	+	0	inside	0	ENSG00000010278	CD9
chr9-27086880-27087723	6.67e-18	8.54075	0.0146356	2.31e-16	p.III	NULL	AL355432.1	14907	844	193	567	undefined	distalIntergenic	intergenic	undefined	-	-	-	-	-	-	-	-	-	-	-
chr22-45742974-45744730	6.78e-18	8.5388	0.0146344	2.35e-16	p.III	NULL	ATXN10	0	1757	155	966	undefined	geneBody	exon	otherExon	X80347	ENSG00000130638	45671798	45845307	173510	+	0	inside	0	ENSG00000130638	ATXN10
chr15-72179753-72180457	7.38e-18	8.52907	0.0146179	2.55e-16	p.III	NULL	GRAMD2A	0	705	80	469	undefined	geneBody	intron	undefined	X43477	ENSG00000175318	72159806	72197787	37982	-	0	inside	0	ENSG00000175318	GRAMD2A
chr17-82216447-82217093	8.11e-18	8.51803	0.0145981	2.79e-16	p.III	NULL	AC132872.2	0	647	32	478	undefined	geneBody	exon	otherExon	X54505	ENSG00000264548	82214227	82217352	3126	+	0	inside	0	ENSG00000264548	AC132872.2
chr1-115061922-115063055	8.16e-18	8.51738	0.0145959	2.81e-16	p.III	NULL	TSPAN2	0	1134	99	913	undefined	geneBody	exon	CDS	X6358	ENSG00000134198	115048011	115089503	41493	-	0	inside	0	ENSG00000134198	TSPAN2
chr1-206579773-206580191	1.11e-17	8.48192	0.0145345	3.78e-16	p.III	NULL	RASSF5	0	419	70	191	undefined	geneBody	intron	undefined	X9846	ENSG00000143486	206571292	206612465	41174	-	0	inside	0	ENSG00000143486	EIF2D
chr2-228731113-228732115	1.17e-17	8.47508	0.0145247	4e-16	p.III	NULL	LINC01807	0	1003	248	557	undefined	geneBody	intron	undefined	X71953	ENSG00000232023	228475224	228841689	366466	-	0	inside	0	ENSG00000232023	LINC01807
chr6-143397444-143397824	1.18e-17	8.47408	0.0145217	4.03e-16	p.III	NULL	ADAT2	25008	381	81	181	undefined	distalIntergenic	intergenic	undefined	-	-	-	-	-	-	-	-	-	-	-
chr17-81206089-81206504	1.52e-17	8.4452	0.014471	5.12e-16	p.III	NULL	CEP131	0	416	58	151	undefined	geneBody	intron	undefined	X54418	ENSG00000141577	81189593	81222999	33407	-	0	inside	0	ENSG00000141577	CEP131
chr12-45458273-45459909	2.78e-06	4.54283	0.00776908	2.83e-05	p.III	ANO6	AC079950.1	15611	1637	151	1322	undefined	distalIntergenic	intergenic	undefined	-	-	-	-	-	-	-	-	-	-	-
chr12-45232676-45233247	1.85e-05	4.12581	0.00705173	0.000158949	p.III	ANO6	ANO6	0	572	118	370	undefined	geneBody	intron	undefined	X28171	ENSG00000177119	45215987	45440404	224418	+	0	inside	0	ENSG00000177119	ANO6
chr21-37848659-37850480	1.67e-17	8.43374	0.0144503	5.63e-16	p.III	NULL	KCNJ6	0	1822	129	1222	undefined	geneBody	intron	undefined	X77614	ENSG00000157542	37607373	38121345	513973	-	0	inside	0	ENSG00000157542	KCNJ6
chr2-68971543-68972179	6.19e-05	3.83865	0.00655543	0.000471057	p.III	ANTXR1	GKN1	2394	637	51	224	undefined	upstream	intergenic	undefined	X65175	ENSG00000169605	68974573	68980974	6402	+	2393	upstream	2393	ENSG00000169605	GKN1
chr11-29317230-29318474	1.82e-17	8.42407	0.0144336	6.1e-16	p.III	NULL	LINC02755	17404	1245	147	559	undefined	distalIntergenic	intergenic	undefined	-	-	-	-	-	-	-	-	-	-	-
chr11-69496788-69497723	5.54e-07	4.8714	0.00833415	6.39e-06	p.III	AP003555.2	LINC01488	1836	936	85	685	undefined	geneDownstream	intergenic	undefined	X22670	ENSG00000285094	69481662	69494952	13291	+	1835	downstream	1835	ENSG00000285094	LINC01488
chr5-172878568-172879721	1.96e-17	8.41508	0.0144227	6.57e-16	p.III	NULL	ERGIC1	0	1154	97	454	undefined	geneBody	intron	undefined	X105316	ENSG00000113719	172834251	172952683	118433	+	0	inside	0	ENSG00000113719	ERGIC1
chr7-17275621-17276760	2.45e-17	8.38909	0.014378	8.16e-16	p.III	NULL	AHR	0	1140	200	608	undefined	geneBody	intron	undefined	X115343	ENSG00000237773	16970320	17299368	329049	-	0	inside	0	ENSG00000237773	AC073332.1
chr6-30759110-30759859	2.57e-17	8.38352	0.0143667	8.54e-16	p.III	NULL	HCG20	0	750	111	569	undefined	geneBody	intron	undefined	X107874	ENSG00000228022	30743790	30792250	48461	+	0	inside	0	ENSG00000228022	HCG20
chr10-30643936-30644810	2.66e-17	8.37936	0.0143603	8.84e-16	p.III	NULL	LYZL2	14174	875	62	559	undefined	distalIntergenic	intergenic	undefined	-	-	-	-	-	-	-	-	-	-	-
chr7-46144880-46147293	2.95e-17	8.36715	0.0143397	9.78e-16	p.III	NULL	AC023669.1	113771	2414	291	591	undefined	distalIntergenic	intergenic	undefined	-	-	-	-	-	-	-	-	-	-	-
chr11-69636324-69637277	3.7e-06	4.48179	0.00766448	3.68e-05	p.III	AP003555.2	CCND1	3810	954	56	339	undefined	upstream	intergenic	undefined	X22678	ENSG00000110092	69641087	69654474	13388	+	3809	upstream	3809	ENSG00000110092	CCND1
chr3-187986456-187986933	3.36e-17	8.3518	0.0142976	1.11e-15	p.III	NULL	LINC01991	10049	478	49	312	undefined	distalIntergenic	intergenic	undefined	-	-	-	-	-	-	-	-	-	-	-
chr11-37788174-37788802	3.63e-17	8.3427	0.0142873	1.2e-15	p.III	NULL	LINC02760	149799	629	137	510	undefined	distalIntergenic	intergenic	undefined	-	-	-	-	-	-	-	-	-	-	-
chr4-5730409-5731870	3.86e-17	8.33557	0.0142851	1.27e-15	p.III	NULL	EVC	0	1462	108	948	undefined	geneBody	exon	CDS	X90903	ENSG00000072840	5711201	5814305	103105	+	0	inside	0	ENSG00000072840	EVC
chr11-69948021-69949768	2.98e-08	5.42011	0.00927649	4.17e-07	p.III	AP003555.2/LINC02753/ANO1	AP007216.2	21208	1748	60	303	undefined	distalIntergenic	intergenic	undefined	-	-	-	-	-	-	-	-	-	-	-
chr11-70005074-70005795	1.42e-06	4.68242	0.00800896	1.52e-05	p.III	AP003555.2/LINC02753/ANO1/CTTN	AP003555.2	0	722	128	397	undefined	geneBody	intron	undefined	X22707	ENSG00000255191	69985876	70015815	29940	+	0	inside	0	ENSG00000255191	AP003555.2
chr12-12784961-12785626	3.41e-06	4.49937	0.00769236	3.42e-05	p.III	APOLD1/EMP1	APOLD1	0	666	46	495	undefined	geneBody	exon	utr5	X26814	ENSG00000178878	12725917	12829975	104059	+	0	inside	0	ENSG00000178878	APOLD1
chr11-46697422-46697838	3.09e-07	4.98572	0.00852876	3.72e-06	p.III	ARHGAP1	ARHGAP1	0	417	35	131	undefined	geneBody	exon	otherExon	X21679	ENSG00000175220	46677080	46700619	23540	-	0	inside	0	ENSG00000175220	ARHGAP1
chr1-217153216-217153840	4.72e-17	8.31159	0.0142408	1.55e-15	p.III	NULL	ESRRG	15461	625	240	326	undefined	distalIntergenic	intergenic	undefined	-	-	-	-	-	-	-	-	-	-	-
chr15-94230752-94232053	4.94e-17	8.30617	0.014233	1.62e-15	p.III	MCTP2	MCTP2	0	1302	195	697	promoter4	promoter	exon	utr5	X44879	ENSG00000140563	94231538	94483952	252415	+	0	overlapStart	0	ENSG00000140563	MCTP2
chr6-30769042-30770033	5.05e-17	8.30372	0.0142293	1.65e-15	p.III	NULL	HCG20	0	992	107	732	undefined	geneBody	intron	undefined	X107876	ENSG00000228022	30743790	30792250	48461	+	0	inside	0	ENSG00000228022	HCG20
chr4-85842156-85842972	9.7e-05	3.72675	0.00636657	0.000702744	p.III	ARHGAP24	ARHGAP24	0	817	164	548	undefined	geneBody	intron	undefined	X93667	ENSG00000138639	85475150	86002668	527519	+	0	inside	0	ENSG00000138639	ARHGAP24
chr11-124194312-124195384	9.89e-17	8.2234	0.0140917	3.18e-15	p.III	NULL	OR10D3	5532	1073	218	573	undefined	distalIntergenic	intergenic	undefined	-	-	-	-	-	-	-	-	-	-	-
chr5-142929533-142929903	1.1e-08	5.59602	0.009504	1.63e-07	p.III	ARHGAP26	ARHGAP26	0	371	43	118	undefined	geneBody	intron	undefined	X103792	ENSG00000145819	142770377	143229011	458635	+	0	inside	0	ENSG00000145819	ARHGAP26
chr11-69297162-69297779	1.21e-16	8.19903	0.0140513	3.87e-15	p.III	NULL	MYEOV	0	618	40	297	undefined	geneBody	exon	utr3	X22651	ENSG00000172927	69294151	69367726	73576	+	0	inside	0	ENSG00000172927	MYEOV
chr17-8680450-8682071	5.87e-08	5.29742	0.00906616	7.86e-07	p.III	ARHGEF15/NDEL1/MYH10/PIK3R5	CCDC42	47864	1622	141	1240	undefined	distalIntergenic	intergenic	undefined	-	-	-	-	-	-	-	-	-	-	-
chr16-19594813-19595818	1.35e-16	8.18574	0.0140272	4.31e-15	p.III	NULL	VPS35L	0	1006	138	392	undefined	geneBody	intron	undefined	X46388	ENSG00000103544	19555240	19706793	151554	+	0	inside	0	ENSG00000103544	VPS35L
chr17-8674203-8675525	2.31e-06	4.58095	0.00783518	2.39e-05	p.III	ARHGEF15/NDEL1/MYH10/PIK3R5	MYH10	43442	1323	116	923	undefined	distalIntergenic	intergenic	undefined	-	-	-	-	-	-	-	-	-	-	-
chr12-52814292-52814803	1.9e-16	8.14508	0.0139412	5.97e-15	p.III	NULL	KRT4	176	512	52	344	promoter3	promoter	intergenic	undefined	X28730	ENSG00000170477	52806549	52814116	7568	-	175	upstream	175	ENSG00000170477	KRT4
chr11-73256989-73258654	3.98e-06	4.46621	0.00763771	3.94e-05	p.III	ARHGEF17	P2RY6	5851	1666	146	483	undefined	distalIntergenic	intergenic	undefined	-	-	-	-	-	-	-	-	-	-	-
chr14-78968116-78969958	2.83e-16	8.0965	0.0138751	8.8e-15	p.III	NULL	NRXN3	0	1843	151	359	undefined	geneBody	exon	CDS	X39220	ENSG00000021645	78170373	79868290	1697918	+	0	inside	0	ENSG00000021645	NRXN3
chr11-43830626-43831390	3.05e-16	8.08713	0.013857	9.48e-15	p.III	NULL	AC068205.2	0	765	162	457	undefined	geneBody	exon	utr3	X21446	ENSG00000246250	43827517	43880726	53210	-	0	inside	0	ENSG00000246250	AC087521.2
chr10-124906508-124907083	3.41e-16	8.07358	0.0138352	1.06e-14	p.III	NULL	AL731577.2	10060	576	108	173	undefined	distalIntergenic	intergenic	undefined	-	-	-	-	-	-	-	-	-	-	-
chr10-14587923-14588757	3.64e-16	8.06572	0.0138193	1.12e-14	p.III	NULL	FAM107B	0	835	101	296	undefined	geneBody	intron	undefined	X12880	ENSG00000065809	14518557	14774897	256341	-	0	inside	0	ENSG00000065809	FAM107B
chr10-62050918-62051352	2.12e-08	5.48028	0.00937857	3.03e-07	p.III	ARID5B	ARID5B	0	435	81	314	undefined	geneBody	exon	CDS	X15333	ENSG00000150347	61901684	62096944	195261	+	0	inside	0	ENSG00000150347	ARID5B
chr14-51637873-51638954	3.77e-16	8.06131	0.0138142	1.16e-14	p.III	GNG2	FRMD6	0	1082	190	533	promoter4	promoter	exon	otherExon	X37519	ENSG00000277050	51637348	51637947	600	-	0	overlapStart	0	ENSG00000277050	AL122125.1
chr2-230757117-230757909	4.38e-08	5.35066	0.00915688	5.98e-07	p.III	ARMC9	CAB39	0	793	115	459	undefined	geneBody	intron	undefined	X72095	ENSG00000135932	230712842	230821075	108234	+	0	inside	0	ENSG00000135932	CAB39
chr14-93043358-93043827	5.09e-16	8.0246	0.0137513	1.56e-14	p.III	NULL	ITPK1	0	470	59	151	undefined	geneBody	intron	undefined	X39770	ENSG00000100605	92936914	93116320	179407	-	0	inside	0	ENSG00000100605	ITPK1
chr8-25479233-25479657	5.36e-16	8.01831	0.0137141	1.64e-14	p.III	NULL	CDCA2	0	425	60	299	undefined	geneBody	intron	undefined	X122505	ENSG00000184661	25459199	25507911	48713	+	0	inside	0	ENSG00000184661	CDCA2
chr1-24714900-24715478	5.42e-16	8.01686	0.0137352	1.66e-14	p.III	NULL	AL445648.1	0	579	77	386	undefined	geneBody	intron	undefined	X1736	ENSG00000284699	24704894	24717596	12703	+	0	inside	0	ENSG00000284699	AL445648.1
chr3-35383354-35384558	2.9e-09	5.82244	0.00996399	4.62e-08	p.III	ARPP21	ARPP21	254387	1205	102	590	undefined	distalIntergenic	intergenic	undefined	-	-	-	-	-	-	-	-	-	-	-
chr21-28636854-28637342	6.94e-16	7.98645	0.0136846	2.1e-14	p.III	NULL	AF165147.1	0	489	89	313	undefined	geneBody	intron	undefined	X77000	ENSG00000232855	28328738	28674848	346111	-	0	inside	0	ENSG00000232855	AF165147.1
chr14-95885854-95886952	7.2e-16	7.98193	0.0136766	2.18e-14	p.III	NULL	TUNAR	0	1099	78	639	undefined	geneBody	intron	undefined	X39963	ENSG00000250366	95876392	95925571	49180	+	0	inside	0	ENSG00000250366	TUNAR
chr10-103696386-103696798	7.28e-16	7.98066	0.0136734	2.2e-14	p.III	NULL	SH3PXD2A	0	413	35	220	undefined	geneBody	intron	undefined	X17848	ENSG00000107957	103594027	103855543	261517	-	0	inside	0	ENSG00000107957	SH3PXD2A
chr12-3150923-3152652	7.66e-16	7.97428	0.0136655	2.31e-14	p.III	NULL	TSPAN9	0	1730	94	1274	undefined	geneDownstream	exon	otherExon	X26220	ENSG00000256197	3149797	3151476	1680	+	0	overlapEnd	0	ENSG00000256197	TSPAN9-IT1
chr1-235910377-235910931	9.05e-16	7.95368	0.0136283	2.71e-14	p.III	NULL	LYST	26737	555	129	191	undefined	distalIntergenic	intergenic	undefined	-	-	-	-	-	-	-	-	-	-	-
chr4-114364661-114365283	4.56e-28	10.9212	0.0187237	2.7e-26	p.III	ARSJ	UGT8	233487	623	228	383	undefined	distalIntergenic	intergenic	undefined	-	-	-	-	-	-	-	-	-	-	-
chr11-108319294-108320005	1.02e-15	7.93929	0.0136016	3.03e-14	p.III	NULL	ATM	0	712	135	364	undefined	geneBody	exon	CDS	X24426	ENSG00000149311	108222484	108369102	146619	+	0	inside	0	ENSG00000149311	ATM
chr12-71447595-71448542	1.07e-15	7.93314	0.0135893	3.18e-14	p.III	LGR5	LGR5	0	948	122	264	promoter4	promoter	exon	otherExon	X29683	ENSG00000277223	71448405	71448850	446	+	0	overlapStart	0	ENSG00000277223	AC090116.1
chr3-101036011-101036768	1.1e-15	7.92908	0.0135855	3.28e-14	p.III	NULL	ABI3BP	42496	758	191	282	undefined	distalIntergenic	intergenic	undefined	-	-	-	-	-	-	-	-	-	-	-
chr21-31293858-31294413	1.15e-15	7.92418	0.0135631	3.4e-14	p.III	NULL	TIAM1	0	556	134	379	undefined	geneBody	intron	undefined	X77120	ENSG00000156299	31118416	31559977	441562	-	0	inside	0	ENSG00000156299	TIAM1
chr4-142091010-142092137	1.3e-15	7.90866	0.0135521	3.83e-14	p.III	NULL	INPP4B	0	1128	163	357	undefined	geneBody	intron	undefined	X95749	ENSG00000109452	142023160	142847432	824273	-	0	inside	0	ENSG00000109452	INPP4B
chr3-11671337-11672053	1.34e-15	7.90464	0.0135438	3.95e-14	p.III	NULL	VGLL4	0	717	99	371	undefined	geneBody	exon	utr5	X81095	ENSG00000144560	11556069	11771350	215282	-	0	inside	0	ENSG00000144560	VGLL4
chr10-3226783-3228076	1.4e-15	7.89926	0.0135355	4.12e-14	p.III	NULL	LINC02668	0	1294	80	498	undefined	geneDownstream	exon	otherExon	X12128	ENSG00000236968	3223816	3227407	3592	+	0	overlapEnd	0	ENSG00000236968	AL451164.1
chr2-160205154-160205902	1.4e-15	7.89918	0.0135335	4.12e-14	p.III	NULL	AC092153.1	0	749	81	465	undefined	geneBody	exon	otherExon	X68515	ENSG00000285155	160141981	160271888	129908	-	0	inside	0	ENSG00000285155	AC092153.1
chr12-115657010-115657501	1.49e-15	7.89135	0.0135185	4.38e-14	p.III	NULL	AC009803.1	17276	492	96	269	undefined	distalIntergenic	intergenic	undefined	-	-	-	-	-	-	-	-	-	-	-
chr20-23270024-23271030	1.57e-15	7.88547	0.0135111	4.58e-14	p.III	NULL	AL390037.1	49928	1007	148	729	undefined	distalIntergenic	intergenic	undefined	-	-	-	-	-	-	-	-	-	-	-
chr11-84968891-84969481	2.1e-15	7.84907	0.0134453	6.07e-14	p.III	NULL	DLG2	0	591	228	342	undefined	geneBody	intron	undefined	X23481	ENSG00000150672	83455012	85627922	2172911	-	0	inside	0	ENSG00000150672	DLG2
chr13-26441978-26443003	2.19e-15	7.84374	0.013438	6.33e-14	p.III	NULL	CDK8	36740	1026	148	765	undefined	distalIntergenic	intergenic	undefined	-	-	-	-	-	-	-	-	-	-	-
chr6-48826692-48827695	2.59e-15	7.82255	0.0134008	7.45e-14	p.III	NULL	AL391538.1	31179	1004	147	433	undefined	distalIntergenic	intergenic	undefined	-	-	-	-	-	-	-	-	-	-	-
chr2-9234417-9235921	2.78e-23	9.87116	0.0169239	1.32e-21	p.III	ASAP2	ASAP2	0	1505	46	483	undefined	geneBody	intron	undefined	X61932	ENSG00000151693	9206765	9405683	198919	+	0	inside	0	ENSG00000151693	ASAP2
chr11-28833363-28834041	3.24e-15	7.79424	0.0133509	9.25e-14	p.III	NULL	LINC02742	0	679	156	442	undefined	geneBody	intron	undefined	X20969	ENSG00000249867	28702607	29064322	361716	+	0	inside	0	ENSG00000249867	LINC02742
chr4-14718572-14719669	3.56e-15	7.78239	0.0133339	1.01e-13	p.III	NULL	LINC00504	0	1098	248	639	undefined	geneBody	intron	undefined	X91335	ENSG00000248360	14470465	14888169	417705	-	0	inside	0	ENSG00000248360	LINC00504
chr2-9287415-9288111	1.1e-06	4.73363	0.00809689	1.21e-05	p.III	ASAP2	ASAP2	0	697	139	390	undefined	geneBody	intron	undefined	X61942	ENSG00000151693	9206765	9405683	198919	+	0	inside	0	ENSG00000151693	ASAP2
chr2-207505714-207506074	3.96e-15	7.76881	0.0133082	1.12e-13	p.III	NULL	AC009226.1	0	361	88	148	undefined	geneBody	intron	undefined	X70805	ENSG00000223725	207239864	207529795	289932	-	0	inside	0	ENSG00000223725	AC009226.1
chr11-86091310-86092235	4.04e-15	7.76623	0.0133075	1.14e-13	p.III	NULL	PICALM	21428	926	148	496	undefined	distalIntergenic	intergenic	undefined	-	-	-	-	-	-	-	-	-	-	-
chr4-151990189-151991976	4.13e-15	7.76359	0.0133018	1.17e-13	p.III	NULL	AC097375.4	0	1788	128	1374	promoter4	promoter	exon	otherExon	X96233	ENSG00000286066	151949338	151991925	42588	-	0	overlapStart	0	ENSG00000286066	AC097375.4
chr17-39928763-39929948	4.43e-15	7.75457	0.0132876	1.25e-13	p.III	NULL	AC090844.2	0	1186	33	500	promoter1	promoter	exon	otherExon	X51770	ENSG00000172057	39921041	39927601	6561	-	1161	upstream	1161	ENSG00000172057	ORMDL3
chr4-152038094-152038617	4.67e-15	7.74794	0.0132731	1.31e-13	p.III	NULL	AC097375.5	0	524	130	362	undefined	geneBody	intron	undefined	X96237	ENSG00000286720	151988526	152045275	56750	+	0	inside	0	ENSG00000286720	AC097375.5
chr12-54428025-54429026	4.76e-15	7.74547	0.0132698	1.34e-13	p.III	ITGA5	AC079313.2	0	1002	54	793	promoter4	promoter	exon	otherExon	X28869	ENSG00000257477	54428303	54429403	1101	+	0	overlapStart	0	ENSG00000257477	LINC01154
chr14-69247551-69248063	4.91e-15	7.74158	0.0132624	1.38e-13	p.III	NULL	AL359317.1	0	513	102	369	undefined	geneBody	intron	undefined	X38590	ENSG00000258520	69239166	69260567	21402	-	0	inside	0	ENSG00000258520	AL359317.1
chr9-81819824-81820806	5.67e-15	7.72332	0.0132332	1.58e-13	p.III	NULL	AL591368.1	42924	983	102	336	undefined	distalIntergenic	intergenic	undefined	-	-	-	-	-	-	-	-	-	-	-
chr1-31842631-31843920	5.88e-15	7.71859	0.013221	1.64e-13	p.III	NULL	AL354919.1	0	1290	130	1052	undefined	geneBody	exon	otherExon	X2248	ENSG00000203620	31842019	31855568	13550	-	0	inside	0	ENSG00000203620	AL354919.1
chr1-212595726-212596729	1.53e-10	6.29605	0.0107796	2.85e-09	p.III	ATF3	ATF3	0	1004	145	612	undefined	geneBody	intron	undefined	X10205	ENSG00000162772	212565334	212620777	55444	+	0	inside	0	ENSG00000162772	ATF3
chr3-14324082-14325002	6.54e-15	7.70503	0.0132008	1.82e-13	p.III	NULL	AC093496.1	20237	921	124	585	undefined	distalIntergenic	intergenic	undefined	-	-	-	-	-	-	-	-	-	-	-
chr3-63624934-63625612	7.49e-15	7.68771	0.0131691	2.07e-13	p.III	NULL	SYNPR	8010	679	154	378	undefined	distalIntergenic	intergenic	undefined	-	-	-	-	-	-	-	-	-	-	-
chr4-52199484-52200425	8.17e-15	7.67652	0.0131521	2.25e-13	p.III	NULL	AC097522.2	52395	942	121	692	undefined	distalIntergenic	intergenic	undefined	-	-	-	-	-	-	-	-	-	-	-
chr17-43758621-43758918	8.48e-15	7.67178	0.0131429	2.34e-13	p.III	SOST	SOST	0	298	31	141	promoter4	promoter	exon	utr5	X52091	ENSG00000167941	43753738	43758791	5054	-	0	overlapStart	0	ENSG00000167941	SOST
chr3-99498206-99500165	8.77e-15	7.66748	0.0131379	2.41e-13	p.III	COL8A1	AC078828.1	182	1960	139	520	promoter3	promoter	intergenic	undefined	X85255	ENSG00000243296	99500347	99505508	5162	+	181	upstream	181	ENSG00000243296	AC078828.1
chr1-223233232-223234403	1.04e-14	7.64556	0.0130974	2.85e-13	p.III	NULL	SUSD4	0	1172	148	482	undefined	geneBody	intron	undefined	X10661	ENSG00000143502	223220819	223364178	143360	-	0	inside	0	ENSG00000143502	SUSD4
chr15-25691053-25691629	6.72e-06	4.35295	0.00744187	6.36e-05	p.III	ATP10A	ATP10A	0	577	61	412	undefined	geneBody	intron	undefined	X40747	ENSG00000206190	25677273	25865172	187900	-	0	inside	0	ENSG00000206190	ATP10A
chr4-47525242-47525958	5.45e-05	3.86964	0.00661192	0.000420806	p.III	ATP10D	ATP10D	0	717	143	408	undefined	geneBody	exon	CDS	X92345	ENSG00000145246	47485275	47593486	108212	+	0	inside	0	ENSG00000145246	ATP10D
chr11-87419215-87419863	1.27e-14	7.61966	0.0130531	3.45e-13	p.III	NULL	TMEM135	90391	649	107	480	undefined	distalIntergenic	intergenic	undefined	-	-	-	-	-	-	-	-	-	-	-
chr6-106545998-106548345	1.31e-14	7.61557	0.0130475	3.56e-13	p.III	NULL	CRYBG1	0	2348	147	894	undefined	geneBody	intron	undefined	X110735	ENSG00000112297	106360808	106571978	211171	+	0	inside	0	ENSG00000112297	CRYBG1
chr3-71903072-71903464	1.36e-14	7.61058	0.0130332	3.69e-13	p.III	NULL	LINC00877	40128	393	116	212	undefined	distalIntergenic	intergenic	undefined	-	-	-	-	-	-	-	-	-	-	-
chr5-129460916-129461841	1.45e-14	7.60263	0.0130225	3.92e-13	p.III	ADAMTS19	ADAMTS19-AS1	0	926	161	474	promoter4	promoter	exon	CDS	X102857	ENSG00000249421	129424782	129461076	36295	-	0	overlapStart	0	ENSG00000249421	ADAMTS19-AS1
chr19-30664226-30664500	1.46e-14	7.60209	0.013015	3.93e-13	p.III	NULL	ZNF536	0	275	45	93	undefined	geneDownstream	intron	undefined	X59628	ENSG00000267760	30665274	30668647	3374	-	773	downstream	773	ENSG00000267760	AC011478.1
chr15-59221981-59222405	1.52e-14	7.59661	0.0130105	4.1e-13	p.III	NULL	MYO1E	0	425	117	299	undefined	geneBody	intron	undefined	X42538	ENSG00000157483	59132434	59372871	240438	-	0	inside	0	ENSG00000157483	MYO1E
chr3-194554377-194555733	1.06e-13	7.34129	0.0125771	2.67e-12	p.III	ATP13A3	TMEM44-AS1	28271	1357	113	289	undefined	distalIntergenic	intergenic	undefined	-	-	-	-	-	-	-	-	-	-	-
chr16-86558573-86558921	1.68e-14	7.58363	0.012993	4.52e-13	p.III	NULL	MTHFSD	3338	349	41	242	undefined	upstream	intergenic	undefined	X49078	ENSG00000103248	86530178	86555235	25058	-	3337	upstream	3337	ENSG00000103248	MTHFSD
chr3-194571947-194572739	4.37e-13	7.1489	0.0122465	1.05e-11	p.III	ATP13A3	TMEM44-AS1	11265	793	91	495	undefined	distalIntergenic	intergenic	undefined	-	-	-	-	-	-	-	-	-	-	-
chr18-3710711-3711246	2.12e-14	7.55324	0.0129305	5.66e-13	p.III	NULL	DLGAP1	0	536	84	152	undefined	geneBody	intron	undefined	X54809	ENSG00000170579	3496032	4455307	959276	-	0	inside	0	ENSG00000170579	DLGAP1
chr3-178382054-178383051	2.15e-14	7.55156	0.0129373	5.73e-13	p.III	NULL	AC117453.1	0	998	93	624	undefined	geneBody	exon	otherExon	X89366	ENSG00000223930	178164008	178385479	221472	-	0	inside	0	ENSG00000223930	AC117453.1
chr17-60901039-60902714	2.24e-14	7.5462	0.0129289	5.96e-13	p.III	NULL	BCAS3	0	1676	127	866	undefined	geneBody	exon	CDS	X53086	ENSG00000141376	60677453	61392838	715386	+	0	inside	0	ENSG00000141376	BCAS3
chr1-203571647-203572808	1.79e-09	5.90239	0.010105	2.93e-08	p.III	ATP2B4	ATP2B4	53753	1162	92	552	undefined	distalIntergenic	intergenic	undefined	-	-	-	-	-	-	-	-	-	-	-
chr5-82396230-82397343	8.04e-06	4.31344	0.00737538	7.48e-05	p.III	ATP6AP1L	ATP6AP1L	9253	1114	160	720	undefined	distalIntergenic	intergenic	undefined	-	-	-	-	-	-	-	-	-	-	-
chr20-51749731-51750931	3.33e-05	3.98805	0.0068162	0.000270668	p.III	ATP9A	ATP9A	0	1201	128	617	undefined	geneBody	intron	undefined	X75958	ENSG00000054793	51596514	51768390	171877	-	0	inside	0	ENSG00000054793	ATP9A
chr3-34011649-34012414	2.6e-14	7.52684	0.0128915	6.88e-13	p.III	NULL	LINC01811	0	766	146	569	undefined	geneBody	intron	undefined	X82456	ENSG00000226320	33956972	34677247	720276	+	0	inside	0	ENSG00000226320	LINC01811
chr1-234772133-234772740	2.72e-14	7.52105	0.0128858	7.18e-13	p.III	NULL	AL360294.1	12077	608	109	456	undefined	distalIntergenic	intergenic	undefined	-	-	-	-	-	-	-	-	-	-	-
chr7-15750834-15751712	2.78e-14	7.51798	0.012879	7.34e-13	p.III	NULL	AC006041.2	0	879	107	542	undefined	geneBody	intron	undefined	X115245	ENSG00000286376	15736373	15796370	59998	-	0	inside	0	ENSG00000286376	AC006041.2
chr2-234980966-234981992	2.84e-14	7.51521	0.0128766	7.49e-13	p.III	NULL	SH3BP4	0	1027	78	372	undefined	geneBody	exon	utr5	X72387	ENSG00000130147	234952017	235055714	103698	+	0	inside	0	ENSG00000130147	SH3BP4
chr10-114856456-114857439	5.51e-08	5.30912	0.00908395	7.41e-07	p.III	ATRNL1/AC016042.1	FAM160B1	0	984	81	302	undefined	geneBody	intron	undefined	X18343	ENSG00000151553	114821744	114899832	78089	+	0	inside	0	ENSG00000151553	FAM160B1
chr6-42338475-42339060	3.12e-14	7.5029	0.0128483	8.19e-13	p.III	NULL	TRERF1	0	586	81	303	undefined	geneBody	intron	undefined	X108747	ENSG00000124496	42224931	42452051	227121	-	0	inside	0	ENSG00000124496	TRERF1
chr6-90368601-90369869	1.16e-08	5.58656	0.00956283	1.71e-07	p.III	BACH2	AL132996.1	4689	1269	244	659	undefined	distalIntergenic	intergenic	undefined	-	-	-	-	-	-	-	-	-	-	-
chr11-28756581-28757324	3.33e-14	7.49452	0.0128373	8.7e-13	p.III	NULL	LINC02742	0	744	172	515	undefined	geneBody	intron	undefined	X20965	ENSG00000249867	28702607	29064322	361716	+	0	inside	0	ENSG00000249867	LINC02742
chr6-37242466-37242766	3.54e-14	7.48628	0.0128241	9.25e-13	p.III	NULL	TMEM217	0	301	40	135	undefined	geneBody	intron	undefined	X108423	ENSG00000286105	37212181	37257637	45457	-	0	inside	0	ENSG00000286105	AL353579.1
chr18-9016527-9018120	4.32e-14	7.46008	0.0127818	1.12e-12	p.III	NULL	AP005899.2	41947	1594	180	699	undefined	distalIntergenic	intergenic	undefined	-	-	-	-	-	-	-	-	-	-	-
chr18-63261900-63263287	8.5e-05	3.76002	0.0064245	0.000624416	p.III	BCL2	BCL2	0	1388	136	534	undefined	geneBody	intron	undefined	X57229	ENSG00000171791	63123346	63320128	196783	-	0	inside	0	ENSG00000171791	BCL2
chr2-10043293-10044471	4.62e-14	7.45132	0.0127672	1.2e-12	p.III	ADAM17	KLF11	0	1179	66	63	promoter4	promoter	exon	utr5	X62008	ENSG00000172059	10042849	10054836	11988	+	0	inside	443	ENSG00000172059	KLF11
chr1-58618140-58618745	6.05e-14	7.41559	0.0127005	1.55e-12	p.III	NULL	MYSM1	24695	606	136	317	undefined	distalIntergenic	intergenic	undefined	-	-	-	-	-	-	-	-	-	-	-
chr2-5914725-5916263	6.66e-14	7.40288	0.0126799	1.71e-12	p.III	NULL	SILC1	16280	1539	172	747	undefined	distalIntergenic	intergenic	undefined	-	-	-	-	-	-	-	-	-	-	-
chr16-27313318-27314735	6.92e-14	7.3978	0.0126746	1.77e-12	p.III	IL4R	AC106739.1	0	1418	89	226	promoter4	promoter	exon	utr5	X46729	ENSG00000274092	27313387	27314101	715	-	0	includeFeature	0	ENSG00000274092	AC106739.1
chr11-27698685-27701006	1.38e-12	6.98942	0.0119727	3.17e-11	p.III	BDNF	BDNF	0	2322	183	447	undefined	geneDownstream	exon	utr5	X20948	ENSG00000245573	27506830	27698231	191402	+	453	downstream	453	ENSG00000245573	BDNF-AS
chr16-1180710-1181158	8.4e-14	7.37211	0.0126301	2.14e-12	p.III	NULL	CACNA1H	0	449	49	267	undefined	geneBody	intron	undefined	X45475	ENSG00000196557	1153106	1221771	68666	+	0	inside	0	ENSG00000196557	CACNA1H
chr22-17726017-17727276	8.56e-14	7.3695	0.0126243	2.18e-12	p.III	NULL	BCL2L13	0	1260	92	605	undefined	geneBody	exon	utr3	X78435	ENSG00000099968	17628855	17730855	102001	+	0	inside	0	ENSG00000099968	BCL2L13
chr4-20839702-20840615	8.89e-14	7.36447	0.0126141	2.26e-12	p.III	NULL	KCNIP4	0	914	240	460	undefined	geneBody	intron	undefined	X91612	ENSG00000185774	20728606	21948772	1220167	-	0	inside	0	ENSG00000185774	KCNIP4
chr8-29874648-29875593	9.18e-14	7.36023	0.0126071	2.33e-12	p.III	NULL	AC131254.3	2987	946	132	498	undefined	distalIntergenic	intergenic	undefined	-	-	-	-	-	-	-	-	-	-	-
chr10-31075179-31075842	1.05e-13	7.34183	0.0125769	2.66e-12	p.III	NULL	AL359546.1	0	664	74	319	undefined	geneBody	intron	undefined	X13876	ENSG00000287564	31033089	31143813	110725	+	0	inside	0	ENSG00000287564	AL359546.1
chr3-5026105-5027198	8.31e-09	5.6439	0.0096615	1.25e-07	p.III	BHLHE40	BHLHE40	40782	1094	172	551	undefined	distalIntergenic	intergenic	undefined	-	-	-	-	-	-	-	-	-	-	-
chr1-36342656-36343197	1.08e-13	7.33836	0.0125717	2.73e-12	p.III	NULL	STK40	0	542	64	244	undefined	geneBody	exon	utr3	X2543	ENSG00000196182	36339624	36385896	46273	-	0	inside	0	ENSG00000196182	STK40
chr7-109284621-109285479	1.12e-13	7.33334	0.0125621	2.83e-12	p.III	NULL	AC002386.1	36841	859	170	524	undefined	distalIntergenic	intergenic	undefined	-	-	-	-	-	-	-	-	-	-	-
chr16-1181839-1182669	1.13e-13	7.33281	0.0125629	2.84e-12	p.III	NULL	CACNA1H	0	831	61	658	undefined	geneBody	intron	undefined	X45476	ENSG00000196557	1153106	1221771	68666	+	0	inside	0	ENSG00000196557	CACNA1H
chr4-123699801-123700909	1.16e-13	7.32877	0.0125544	2.92e-12	p.III	NULL	LINC01091	0	1109	180	766	undefined	geneBody	intron	undefined	X95063	ENSG00000249464	123539026	123962698	423673	+	0	inside	0	ENSG00000249464	LINC01091
chr11-112157209-112157721	1.19e-13	7.32517	0.0125448	3e-12	p.III	NULL	IL18	0	513	195	229	undefined	geneBody	intron	undefined	X24618	ENSG00000150782	112143253	112164096	20844	-	0	inside	0	ENSG00000150782	IL18
chr15-87208050-87208310	1.29e-13	7.31509	0.0125114	3.23e-12	p.III	NULL	AC020687.1	117519	261	62	89	undefined	distalIntergenic	intergenic	undefined	-	-	-	-	-	-	-	-	-	-	-
chr5-176423952-176425604	1.35e-13	7.30835	0.0125208	3.39e-12	p.III	NULL	CLTB	7383	1653	143	792	undefined	distalIntergenic	intergenic	undefined	-	-	-	-	-	-	-	-	-	-	-
chr4-177301104-177302769	1.44e-13	7.30007	0.0125059	3.59e-12	p.III	NULL	AC097518.2	0	1666	108	1504	promoter4	promoter	exon	otherExon	X97186	ENSG00000287544	176844493	177301253	456761	-	0	overlapStart	0	ENSG00000287544	AC097518.2
chr16-88388048-88388592	1.46e-13	7.29835	0.012503	3.63e-12	p.III	NULL	ZNF469	0	545	35	266	undefined	geneBody	intron	undefined	X49270	ENSG00000225614	88382989	88440757	57769	+	0	inside	0	ENSG00000225614	ZNF469
chr4-95129692-95130364	4.58e-07	4.90889	0.00839731	5.36e-06	p.III	BMPR1B	BMPR1B	0	673	120	495	undefined	geneBody	exon	CDS	X94033	ENSG00000138696	94757955	95158448	400494	+	0	inside	0	ENSG00000138696	BMPR1B
chr1-55310277-55310936	1.62e-13	7.28392	0.0124693	4.03e-12	p.III	NULL	MIR4422HG	0	660	99	531	undefined	geneBody	intron	undefined	X3685	ENSG00000231090	55217645	55324691	107047	+	0	inside	0	ENSG00000231090	MIR4422HG
chr8-26448227-26450273	2.94e-07	4.9954	0.00854734	3.55e-06	p.III	BNIP3L/DPYSL2	BNIP3L	0	2047	80	977	undefined	geneBody	intron	undefined	X122562	ENSG00000104765	26383054	26505636	122583	+	0	inside	0	ENSG00000104765	BNIP3L
chr14-85439728-85440786	2.02e-13	7.25427	0.0124269	4.98e-12	p.III	NULL	AL049775.2	0	1059	187	489	undefined	geneBody	intron	undefined	X39384	ENSG00000258902	85362457	85516934	154478	-	0	inside	0	ENSG00000258902	AL049775.2
chr12-15278649-15280007	6.75e-08	5.27194	0.00902223	8.96e-07	p.III	C12orf60/MGP	RERG	0	1359	193	370	undefined	geneBody	intron	undefined	X26994	ENSG00000134533	15107783	15348675	240893	-	0	inside	0	ENSG00000134533	RERG
chr1-19734153-19735067	2.07e-13	7.25091	0.0124214	5.11e-12	p.III	NULL	TMCO4	0	915	69	744	undefined	geneBody	intron	undefined	X1379	ENSG00000162542	19682213	19799945	117733	-	0	inside	0	ENSG00000162542	TMCO4
chr1-230899838-230900268	6e-10	6.08018	0.0104099	1.04e-08	p.III	C1orf198	AL118511.3	4050	431	119	222	undefined	distalIntergenic	intergenic	undefined	-	-	-	-	-	-	-	-	-	-	-
chr5-10563218-10565483	2.26e-13	7.23927	0.0124024	5.55e-12	p.III	ANKRD33B	ANKRD33B	0	2266	84	1011	promoter4	promoter	exon	utr5	X98228	ENSG00000164236	10564070	10657816	93747	+	0	overlapStart	0	ENSG00000164236	ANKRD33B
chr4-156634680-156635299	2.32e-13	7.23572	0.01239	5.69e-12	p.III	NULL	LINC02272	0	620	92	127	undefined	geneBody	exon	otherExon	X96485	ENSG00000251283	156634494	156642454	7961	-	0	inside	0	ENSG00000251283	LINC02272
chrX-131752329-131753696	2.34e-13	7.23431	0.0123919	5.75e-12	p.III	NULL	FIRRE	0	1368	220	314	undefined	geneBody	intron	undefined	X136695	ENSG00000213468	131688779	131830862	142084	-	0	inside	0	ENSG00000213468	FIRRE
chr4-15716819-15718264	9.6e-05	3.72941	0.00637114	0.000696116	p.III	C1QTNF7/AC098829.1	BST1	0	1446	73	511	undefined	geneBody	intron	undefined	X91423	ENSG00000109743	15703065	15738313	35249	+	0	inside	0	ENSG00000109743	BST1
chr5-147892629-147894070	3.2e-11	6.53403	0.0111896	6.42e-10	p.III	C5orf46	C5orf46	0	1442	88	265	undefined	geneBody	exon	utr3	X104074	ENSG00000178776	147880726	147906538	25813	-	0	inside	0	ENSG00000178776	C5orf46
chr4-72743940-72744741	2.66e-13	7.21692	0.0123619	6.5e-12	p.III	NULL	ADAMTS3	174719	802	256	539	undefined	distalIntergenic	intergenic	undefined	-	-	-	-	-	-	-	-	-	-	-
chr15-78969546-78971102	2.87e-13	7.20662	0.0123451	6.99e-12	p.III	NULL	RASGRF1	0	1557	94	301	undefined	geneBody	intron	undefined	X43961	ENSG00000058335	78959947	79090773	130827	-	0	inside	0	ENSG00000058335	RASGRF1
chr6-10451308-10452358	3.43e-13	7.1822	0.0123011	8.29e-12	p.III	NULL	MIR5689HG	0	1051	223	702	undefined	geneBody	exon	otherExon	X106487	ENSG00000229401	10434316	10456781	22466	+	0	inside	0	ENSG00000229401	MIR5689HG
chr5-107469101-107469863	3.64e-13	7.17391	0.0122859	8.79e-12	p.III	NULL	EFNA5	0	763	72	619	undefined	geneBody	intron	undefined	X101889	ENSG00000184349	107376889	107670937	294049	-	0	inside	0	ENSG00000184349	EFNA5
chr10-48707686-48708559	3.66e-13	7.17339	0.0122867	8.82e-12	p.III	NULL	WDFY4	0	874	161	621	undefined	geneBody	intron	undefined	X14674	ENSG00000128815	48684876	48982956	298081	+	0	inside	0	ENSG00000128815	WDFY4
chr1-60960925-60961455	4.1e-13	7.15783	0.0122528	9.86e-12	p.III	NULL	NFIA	0	531	60	370	undefined	geneBody	intron	undefined	X4045	ENSG00000237928	60912675	61056885	144211	-	0	inside	0	ENSG00000237928	NFIA-AS2
chr7-141674055-141675689	4.27e-13	7.15204	0.0122487	1.03e-11	p.III	NULL	DENND11	0	1635	106	436	undefined	geneBody	exon	CDS	X120680	ENSG00000257093	141656728	141702166	45439	-	0	inside	0	ENSG00000257093	DENND11
chr13-49435628-49436349	4.84e-08	5.33267	0.00912405	6.56e-07	p.III	CAB39L	CAB39L	0	722	98	490	undefined	geneBody	intron	undefined	X34440	ENSG00000102547	49308650	49444064	135415	-	0	inside	0	ENSG00000102547	CAB39L
chr8-95405153-95406773	4.4e-13	7.14812	0.0122429	1.05e-11	p.III	NULL	C8orf37-AS1	0	1621	188	574	undefined	geneBody	intron	undefined	X125168	ENSG00000253773	95204456	95811254	606799	+	0	inside	0	ENSG00000253773	C8orf37-AS1
chr20-23048376-23051229	4.78e-13	7.13678	0.0122266	1.14e-11	p.III	CD93	THBD	0	2854	58	1399	promoter4	promoter	exon	utr5	X74236	ENSG00000178726	23045633	23049741	4109	-	0	overlapStart	0	ENSG00000178726	THBD
chr12-2074855-2076609	9.74e-11	6.36535	0.010901	1.86e-09	p.III	CACNA1C	CACNA1C	0	1755	160	1034	undefined	geneBody	intron	undefined	X26105	ENSG00000151067	1970786	2697950	727165	+	0	inside	0	ENSG00000151067	CACNA1C
chr8-97887506-97888390	4.88e-13	7.13373	0.0122161	1.17e-11	p.III	NULL	MATN2	0	885	68	487	undefined	geneBody	exon	utr5	X125364	ENSG00000132561	97868840	98036724	167885	+	0	inside	0	ENSG00000132561	MATN2
chr16-59210717-59211878	4.94e-13	7.13214	0.0122167	1.18e-11	p.III	NULL	AC106793.1	11322	1162	216	403	undefined	distalIntergenic	intergenic	undefined	-	-	-	-	-	-	-	-	-	-	-
chr12-2052248-2054226	2.67e-05	4.03982	0.00690536	0.000222014	p.III	CACNA1C	CACNA1C	0	1979	97	647	undefined	geneBody	exon	utr5	X26102	ENSG00000151067	1970786	2697950	727165	+	0	inside	0	ENSG00000151067	CACNA1C
chr6-19159005-19159551	5.62e-13	7.11437	0.0121825	1.34e-11	p.III	NULL	AL357052.1	130768	547	175	296	undefined	distalIntergenic	intergenic	undefined	-	-	-	-	-	-	-	-	-	-	-
chr4-142817156-142818430	5.71e-13	7.11233	0.0121834	1.36e-11	p.III	NULL	INPP4B	0	1275	164	472	undefined	geneBody	intron	undefined	X95795	ENSG00000109452	142023160	142847432	824273	-	0	inside	0	ENSG00000109452	INPP4B
chr3-8887784-8888577	5.78e-13	7.11046	0.0121754	1.37e-11	p.III	NULL	RAD18	0	794	75	615	undefined	geneBody	intron	undefined	X80907	ENSG00000070950	8775402	8963773	188372	-	0	inside	0	ENSG00000070950	RAD18
chr5-150021678-150023123	6.84e-13	7.08729	0.0121392	1.62e-11	p.III	NULL	HMGXB3	0	1446	128	269	undefined	geneBody	intron	undefined	X104239	ENSG00000113716	150000046	150053142	53097	+	0	inside	0	ENSG00000113716	HMGXB3
chr19-46841449-46841929	7.41e-13	7.07618	0.0121196	1.75e-11	p.III	NULL	AP2S1	0	481	49	336	undefined	geneBody	intron	undefined	X60647	ENSG00000042753	46838136	46850992	12857	-	0	inside	0	ENSG00000042753	AP2S1
chr19-9913340-9915029	7.42e-13	7.0759	0.0121215	1.75e-11	p.III	NULL	OLFM2	0	1690	94	1444	undefined	geneBody	exon	utr5	X58626	ENSG00000105088	9853718	9936552	82835	-	0	inside	0	ENSG00000105088	OLFM2
chr14-96145505-96146652	7.93e-13	7.06679	0.0121026	1.87e-11	p.III	NULL	C14orf132	51616	1148	156	759	undefined	distalIntergenic	intergenic	undefined	-	-	-	-	-	-	-	-	-	-	-
chr10-12333009-12334422	2.87e-08	5.42641	0.00928775	4.03e-07	p.III	CAMK1D	CAMK1D	15060	1414	138	846	undefined	distalIntergenic	intergenic	undefined	-	-	-	-	-	-	-	-	-	-	-
chr12-108838311-108838774	8.1e-13	7.06374	0.0121008	1.91e-11	p.III	NULL	SSH1	0	464	89	253	undefined	geneBody	intron	undefined	X31258	ENSG00000084112	108778191	108857590	79400	-	0	inside	0	ENSG00000084112	SSH1
chr11-29119376-29120270	8.12e-13	7.06351	0.0120935	1.91e-11	p.III	NULL	AC090791.1	39686	895	99	497	undefined	distalIntergenic	intergenic	undefined	-	-	-	-	-	-	-	-	-	-	-
chr7-2641412-2641958	1.84e-06	4.6282	0.00791624	1.94e-05	p.III	CARD11	TTYH3	0	547	43	257	undefined	geneBody	intron	undefined	X114772	ENSG00000136295	2631986	2664802	32817	+	0	inside	0	ENSG00000136295	TTYH3
chr8-40174372-40175042	1.04e-12	7.02925	0.0120407	2.42e-11	p.III	NULL	AC022733.2	1760	671	119	420	undefined	geneDownstream	intergenic	undefined	X123225	ENSG00000254143	40161458	40172612	11155	+	1759	downstream	1759	ENSG00000254143	AC022733.2
chr18-35435950-35436425	1.05e-12	7.0281	0.0120335	2.44e-11	p.III	NULL	AC007998.3	7444	476	105	274	undefined	distalIntergenic	intergenic	undefined	-	-	-	-	-	-	-	-	-	-	-
chr5-169350507-169351212	1.05e-12	7.02709	0.0120355	2.46e-11	p.III	NULL	SLIT3	49378	706	209	397	undefined	distalIntergenic	intergenic	undefined	-	-	-	-	-	-	-	-	-	-	-
chr3-105906401-105907259	5.57e-13	7.11559	0.012189	1.33e-11	p.III	CBLB	CBLB	36849	859	176	504	undefined	distalIntergenic	intergenic	undefined	-	-	-	-	-	-	-	-	-	-	-
chr11-113632526-113633631	1.15e-12	7.01538	0.0120172	2.66e-11	p.III	NULL	TMPRSS5	53916	1106	137	668	undefined	distalIntergenic	intergenic	undefined	-	-	-	-	-	-	-	-	-	-	-
chr2-191386787-191387523	1.25e-12	7.00277	0.0119937	2.9e-11	p.III	NULL	MYO1B	0	737	141	260	undefined	geneBody	exon	CDS	X70018	ENSG00000128641	191245185	191425389	180205	+	0	inside	0	ENSG00000128641	MYO1B
chr21-28485275-28485976	1.26e-12	7.00246	0.0119934	2.91e-11	p.III	NULL	AF165147.1	0	702	78	520	undefined	geneBody	exon	otherExon	X76987	ENSG00000232855	28328738	28674848	346111	-	0	inside	0	ENSG00000232855	AF165147.1
chr14-52031494-52032603	1.34e-12	6.99374	0.0119795	3.09e-11	p.III	NULL	NID2	0	1110	181	467	undefined	geneBody	intron	undefined	X37553	ENSG00000087303	52004803	52069228	64426	-	0	inside	0	ENSG00000087303	NID2
chr18-9838204-9838924	1.34e-12	6.99365	0.0119779	3.09e-11	p.III	NULL	RAB31	0	721	123	434	undefined	geneDownstream	intron	undefined	X55100	ENSG00000285653	9840340	9841559	1220	-	1415	downstream	1415	ENSG00000285653	AC006238.2
chr6-132142087-132143204	2.6e-20	9.15995	0.0157019	1.05e-18	p.III	CCN2	LINC01013	0	1118	128	460	undefined	geneBody	exon	otherExon	X111968	ENSG00000228495	132131888	132169374	37487	+	0	inside	0	ENSG00000228495	LINC01013
chr20-44692754-44693398	4.16e-05	3.93487	0.00672502	0.000330456	p.III	CCN5	KCNK15-AS1	1494	645	82	445	undefined	geneDownstream	intergenic	undefined	X75376	ENSG00000244558	44694892	44746021	51130	-	1493	downstream	1493	ENSG00000244558	KCNK15-AS1
chr19-46132819-46133693	1.4e-12	6.98742	0.0119664	3.22e-11	p.III	NULL	AC007785.1	0	875	221	633	undefined	geneBody	intron	undefined	X60568	ENSG00000267922	46101122	46196218	95097	+	0	inside	0	ENSG00000267922	AC007785.1
chr20-44805821-44806410	2.78e-19	8.90067	0.0152537	1.06e-17	p.III	CCN5/RIMS4	RIMS4	0	590	77	365	undefined	geneBody	intron	undefined	X75393	ENSG00000101098	44751808	44810338	58531	-	0	inside	0	ENSG00000101098	RIMS4
chr5-133716420-133717098	1.43e-12	6.98413	0.0119603	3.29e-11	p.III	NULL	FSTL4	103879	679	175	398	undefined	distalIntergenic	intergenic	undefined	-	-	-	-	-	-	-	-	-	-	-
chr2-120613646-120614829	1.45e-12	6.98251	0.0119605	3.33e-11	p.III	NULL	AC073257.1	55527	1184	117	248	undefined	distalIntergenic	intergenic	undefined	-	-	-	-	-	-	-	-	-	-	-
chr1-159996338-159997012	1.5e-12	6.97751	0.0119481	3.44e-11	p.III	NULL	KCNJ10	1639	675	201	462	undefined	geneDownstream	intergenic	undefined	X7484	ENSG00000177807	159998651	160070160	71510	-	1638	downstream	1638	ENSG00000177807	KCNJ10
chr20-50724474-50725317	1.53e-12	6.97521	0.0119481	3.5e-11	p.III	NULL	PARD6B	6263	844	108	569	undefined	distalIntergenic	intergenic	undefined	-	-	-	-	-	-	-	-	-	-	-
chr14-56271686-56272349	1.53e-12	6.97459	0.0119437	3.51e-11	p.III	NULL	PELI2	0	664	83	441	undefined	geneBody	intron	undefined	X37834	ENSG00000139946	56117814	56301524	183711	+	0	inside	0	ENSG00000139946	PELI2
chr2-29463135-29463748	1.58e-12	6.97041	0.0119287	3.61e-11	p.III	NULL	ALK	0	614	114	131	undefined	geneBody	intron	undefined	X63124	ENSG00000171094	29192774	29921586	728813	-	0	inside	0	ENSG00000171094	ALK
chr8-29934203-29934875	1.59e-12	6.96972	0.0119334	3.63e-11	p.III	NULL	LINC02209	0	673	165	372	undefined	geneBody	intron	undefined	X122828	ENSG00000253279	29920560	29953724	33165	+	0	inside	0	ENSG00000253279	LINC02209
chr20-11807093-11807824	1.63e-12	6.96564	0.0119271	3.73e-11	p.III	NULL	LINC00687	0	732	161	463	undefined	geneBody	intron	undefined	X73751	ENSG00000228422	11800463	11878429	77967	-	0	inside	0	ENSG00000228422	LINC00687
chr6-42417548-42417965	3.33e-07	4.97114	0.00844751	3.99e-06	p.III	CCND3/TRERF1	TRERF1	0	418	34	310	undefined	geneBody	intron	undefined	X108749	ENSG00000124496	42224931	42452051	227121	-	0	inside	0	ENSG00000124496	TRERF1
chr10-49761612-49762517	1.89e-12	6.94486	0.0118934	4.29e-11	p.III	NULL	OGDHL	0	906	169	698	promoter4	promoter	exon	utr5	X14749	ENSG00000197444	49734641	49762379	27739	-	0	overlapStart	0	ENSG00000197444	OGDHL
chr3-46368571-46368836	1.81e-05	4.13055	0.00698447	0.000156029	p.III	CCR1/CCR2	CCR5AS	0	266	63	163	undefined	geneBody	intron	undefined	X83205	ENSG00000223552	46364955	46407059	42105	-	0	inside	0	ENSG00000223552	CCR5AS
chr1-221829460-221829960	2.09e-12	6.93129	0.0118643	4.71e-11	p.III	NULL	LINC01655	0	501	139	326	undefined	geneBody	intron	undefined	X10577	ENSG00000227925	221819842	221840717	20876	-	0	inside	0	ENSG00000227925	LINC01655
chr14-80669536-80669764	2.2e-12	6.92396	0.0118377	4.96e-11	p.III	NULL	CEP128	0	229	52	108	undefined	geneBody	intron	undefined	X39267	ENSG00000100629	80476983	80959517	482535	-	0	inside	0	ENSG00000100629	CEP128
chr3-16332863-16333305	2.2e-12	6.92389	0.0118588	4.96e-11	p.III	NULL	OXNAD1	0	443	88	242	undefined	geneBody	intron	undefined	X81431	ENSG00000154814	16265160	16350299	85140	+	0	inside	0	ENSG00000154814	OXNAD1
chr11-104162999-104164658	2.29e-12	6.91774	0.0118495	5.17e-11	p.III	PDGFD	PDGFD	0	1660	163	1241	promoter4	promoter	exon	utr5	X24336	ENSG00000170962	103907189	104164379	257191	-	0	overlapStart	0	ENSG00000170962	PDGFD
chr3-112390702-112391896	7.38e-07	4.81457	0.00823613	8.33e-06	p.III	CD200	AC092894.1	4751	1195	117	376	undefined	distalIntergenic	intergenic	undefined	-	-	-	-	-	-	-	-	-	-	-
chr1-29708978-29710173	2.65e-12	6.89708	0.0118131	5.95e-11	p.III	NULL	AC092265.1	0	1196	89	574	promoter4	promoter	exon	otherExon	X2117	ENSG00000228176	29708851	29709547	697	-	0	overlapStart	0	ENSG00000228176	AC092265.1
chr12-6166975-6168244	1.61e-17	8.43844	0.0144627	5.42e-16	p.III	CD9	AC005845.1	6256	1270	101	956	undefined	distalIntergenic	intergenic	undefined	-	-	-	-	-	-	-	-	-	-	-
chr4-30281993-30283712	2.8e-12	6.88928	0.0117983	6.26e-11	p.III	NULL	AC098595.1	435093	1720	137	918	undefined	distalIntergenic	intergenic	undefined	-	-	-	-	-	-	-	-	-	-	-
chr9-18490057-18491235	2.94e-12	6.88259	0.0117886	6.55e-11	p.III	NULL	ADAMTSL1	0	1179	136	666	undefined	geneBody	intron	undefined	X128653	ENSG00000178031	17906563	18910950	1004388	+	0	inside	0	ENSG00000178031	ADAMTSL1
chr9-27151539-27152096	3.24e-12	6.86861	0.0117588	7.2e-11	p.III	NULL	TEK	0	558	54	184	undefined	geneBody	intron	undefined	X128879	ENSG00000120156	27109141	27230174	121034	+	0	inside	0	ENSG00000120156	TEK
chr16-65305288-65305974	9.12e-11	6.37548	0.0109158	1.75e-09	p.III	CDH11	AC009055.1	0	687	157	352	undefined	geneBody	intron	undefined	X47783	ENSG00000260364	65233056	65432820	199765	+	0	inside	0	ENSG00000260364	AC009055.1
chr1-17233582-17234013	3.4e-12	6.86174	0.0117489	7.54e-11	p.III	NULL	PADI1	0	432	54	330	undefined	geneBody	intron	undefined	X1232	ENSG00000142623	17205128	17246007	40880	+	0	inside	0	ENSG00000142623	PADI1
chr11-108561464-108562072	3.42e-12	6.86088	0.011749	7.59e-11	p.III	NULL	EXPH5	0	609	143	178	undefined	geneBody	intron	undefined	X24432	ENSG00000110723	108505435	108593768	88334	-	0	inside	0	ENSG00000110723	EXPH5
chr12-1457680-1458725	3.43e-12	6.86048	0.0117511	7.61e-11	p.III	NULL	ERC1	0	1046	214	360	undefined	geneBody	intron	undefined	X26028	ENSG00000082805	990509	1495933	505425	+	0	inside	0	ENSG00000082805	ERC1
chr1-243926063-243927225	3.45e-12	6.85958	0.0117494	7.65e-11	p.III	NULL	LINC02774	0	1163	144	917	undefined	geneBody	intron	undefined	X11732	ENSG00000226828	243917402	244047317	129916	+	0	inside	0	ENSG00000226828	LINC02774
chr2-238439071-238439840	3.52e-12	6.85672	0.0117433	7.8e-11	p.III	NULL	ASB1	0	770	132	582	undefined	geneBody	intron	undefined	X72686	ENSG00000065802	238426742	238452250	25509	+	0	inside	0	ENSG00000065802	ASB1
chr9-103200667-103201929	3.54e-12	6.85611	0.0117415	7.83e-11	p.III	NULL	LINC01492	0	1263	179	586	undefined	geneBody	intron	undefined	X131275	ENSG00000225564	103140523	103325034	184512	-	0	inside	0	ENSG00000225564	LINC01492
chr16-64821970-64823121	9.61e-09	5.61887	0.00961747	1.44e-07	p.III	CDH11	CDH11	120632	1152	146	488	undefined	distalIntergenic	intergenic	undefined	-	-	-	-	-	-	-	-	-	-	-
chr19-42361083-42361513	3.64e-12	6.85215	0.0117319	8.03e-11	p.III	NULL	MEGF8	0	431	36	293	undefined	geneBody	intron	undefined	X60307	ENSG00000105429	42325609	42378769	53161	+	0	inside	0	ENSG00000105429	MEGF8
chr16-65121681-65123856	1e-08	5.61127	0.00960552	1.5e-07	p.III	CDH11	CDH11	0	2176	82	400	undefined	geneBody	exon	utr5	X47774	ENSG00000140937	64943753	65126112	182360	-	0	inside	0	ENSG00000140937	CDH11
chr10-124091695-124093819	3.74e-12	6.8482	0.0117306	8.25e-11	p.III	CHST15	CHST15	0	2125	83	1537	promoter4	promoter	exon	utr5	X18821	ENSG00000182022	124007668	124093598	85931	-	0	overlapStart	0	ENSG00000182022	CHST15
chr11-69420467-69420963	4.02e-12	6.83791	0.0117121	8.84e-11	p.III	NULL	AP005233.1	3635	497	86	181	undefined	upstream	intergenic	undefined	X22662	ENSG00000255980	69425690	69429621	3932	+	4726	upstream	4726	ENSG00000255980	AP000439.2
chr3-65713589-65714616	4.21e-12	6.83115	0.0117001	9.24e-11	p.III	NULL	MAGI1	0	1028	179	644	undefined	geneBody	intron	undefined	X84224	ENSG00000151276	65353525	66038834	685310	-	0	inside	0	ENSG00000151276	MAGI1
chr16-64626912-64628614	8.66e-05	3.75531	0.00641483	0.000634646	p.III	CDH11	AC092131.1	26665	1703	209	1045	undefined	distalIntergenic	intergenic	undefined	-	-	-	-	-	-	-	-	-	-	-
chr3-29186829-29187679	4.42e-12	6.82424	0.0116817	9.68e-11	p.III	NULL	RBMS3	0	851	108	693	undefined	geneBody	intron	undefined	X82072	ENSG00000235904	29054570	29290726	236157	-	0	inside	0	ENSG00000235904	RBMS3-AS3
chr18-28365009-28365879	1.17e-11	6.68333	0.011446	2.44e-10	p.III	CDH2	CDH2	187879	871	240	519	undefined	distalIntergenic	intergenic	undefined	-	-	-	-	-	-	-	-	-	-	-
chr17-77254414-77255768	4.51e-12	6.82145	0.011683	9.85e-11	p.III	NULL	SEPTIN9-DT	1969	1355	130	1168	undefined	geneDownstream	intergenic	undefined	X54093	ENSG00000263718	77257737	77281897	24161	-	1968	downstream	1968	ENSG00000263718	SEPTIN9-DT
chr15-65237033-65237663	0.000143533	3.6267	0.00617533	0.00099358	p.III	CILP/IGDCC4	PARP16	0	631	71	149	undefined	geneBody	intron	undefined	X42936	ENSG00000138617	65234460	65300618	66159	-	0	inside	0	ENSG00000138617	PARP16
chr3-71510966-71511441	4.82e-12	6.8118	0.0116662	1.05e-10	p.III	NULL	FOXP1	0	476	80	313	undefined	geneBody	intron	undefined	X84595	ENSG00000114861	70952817	71583993	631177	-	0	inside	0	ENSG00000114861	FOXP1
chr3-129611879-129612319	4.92e-12	6.80892	0.0116619	1.07e-10	p.III	NULL	PLXND1	5061	441	38	138	undefined	distalIntergenic	intergenic	undefined	-	-	-	-	-	-	-	-	-	-	-
chr6-85421906-85422402	5.29e-12	6.7984	0.011635	1.15e-10	p.III	NULL	NT5E	27182	497	55	339	undefined	distalIntergenic	intergenic	undefined	-	-	-	-	-	-	-	-	-	-	-
chr3-31277240-31278122	5.74e-12	6.78651	0.0116234	1.24e-10	p.III	NULL	STT3B	254516	883	121	510	undefined	distalIntergenic	intergenic	undefined	-	-	-	-	-	-	-	-	-	-	-
chr2-28583935-28584546	5.8e-12	6.78514	0.0116207	1.25e-10	p.III	NULL	PLB1	0	612	99	153	undefined	geneBody	intron	undefined	X63067	ENSG00000163803	28457145	28644142	186998	+	0	inside	0	ENSG00000163803	PLB1
chr3-33392699-33393175	6.15e-12	6.77653	0.0116043	1.33e-10	p.III	NULL	FBXL2	0	477	138	194	undefined	geneBody	exon	otherExon	X82429	ENSG00000153560	33388336	33441371	53036	-	0	inside	0	ENSG00000153560	UBP1
chr18-29181128-29182213	6.29e-12	6.77333	0.0116002	1.35e-10	p.III	NULL	AC074237.1	96296	1086	192	544	undefined	distalIntergenic	intergenic	undefined	-	-	-	-	-	-	-	-	-	-	-
chr11-76614126-76616279	6.38e-12	6.77145	0.0115989	1.37e-10	p.III	NULL	LINC02757	0	2154	77	467	undefined	geneBody	intron	undefined	X23164	ENSG00000255363	76607853	76630465	22613	-	0	inside	0	ENSG00000255363	LINC02757
chr12-122318211-122319393	1.13e-07	5.17645	0.00885769	1.45e-06	p.III	CLIP1	CLIP1	0	1183	164	493	undefined	geneBody	exon	CDS	X32032	ENSG00000130779	122271432	122422632	151201	-	0	inside	0	ENSG00000130779	CLIP1
chr10-78763118-78764106	6.8e-12	6.76212	0.0115814	1.46e-10	p.III	NULL	AC016820.1	66096	989	84	748	undefined	distalIntergenic	intergenic	undefined	-	-	-	-	-	-	-	-	-	-	-
chr17-76370275-76371051	6.82e-12	6.76165	0.0115813	1.46e-10	p.III	NULL	PRPSAP1	0	777	142	556	undefined	geneBody	intron	undefined	X54016	ENSG00000161542	76309478	76384521	75044	-	0	inside	0	ENSG00000161542	PRPSAP1
chr5-151717983-151719460	1.14e-09	5.97621	0.0102322	1.92e-08	p.III	CLMAT3/SPARC	CLMAT3	0	1478	81	918	undefined	geneBody	intron	undefined	X104388	ENSG00000249035	151676945	151725473	48529	+	0	inside	0	ENSG00000249035	CLMAT3
chr10-94006264-94007422	6.84e-12	6.76135	0.0115794	1.46e-10	p.III	NULL	PLCE1	23390	1159	149	546	undefined	distalIntergenic	intergenic	undefined	-	-	-	-	-	-	-	-	-	-	-
chr4-123221727-123222396	6.95e-12	6.75887	0.0115714	1.49e-10	p.III	NULL	SPATA5	0	670	96	530	undefined	geneBody	intron	undefined	X95020	ENSG00000145375	122923078	123319433	396356	+	0	inside	0	ENSG00000145375	SPATA5
chr7-601494-602689	7.17e-12	6.75444	0.0115691	1.53e-10	p.III	PDGFA	PRKAR1B	0	1196	35	232	promoter3	promoter	exon	CDS	X114564	ENSG00000237181	603185	608482	5298	+	495	upstream	495	ENSG00000237181	AC147651.4
chr1-155961761-155962381	7.21e-12	6.75368	0.0115666	1.54e-10	p.III	NULL	ARHGEF2	0	621	74	290	undefined	geneBody	exon	CDS	X7276	ENSG00000116584	155946851	156007070	60220	-	0	inside	0	ENSG00000116584	ARHGEF2
chr3-77825161-77826039	7.93e-12	6.73981	0.0115369	1.68e-10	p.III	NULL	ROBO2	175197	879	165	321	undefined	distalIntergenic	intergenic	undefined	-	-	-	-	-	-	-	-	-	-	-
chrY-15749482-15750412	8.09e-12	6.73696	0.0115345	1.72e-10	p.III	NULL	AC011751.1	849318	931	99	773	undefined	distalIntergenic	intergenic	undefined	-	-	-	-	-	-	-	-	-	-	-
chr5-151696358-151696983	1.16e-06	4.72276	0.00807861	1.27e-05	p.III	CLMAT3/SPARC	CLMAT3	0	626	89	277	undefined	geneBody	intron	undefined	X104384	ENSG00000249035	151676945	151725473	48529	+	0	inside	0	ENSG00000249035	CLMAT3
chr9-94472615-94473815	8.38e-12	6.7317	0.0115256	1.78e-10	p.III	NULL	MFSD14B	11573	1201	161	385	undefined	distalIntergenic	intergenic	undefined	-	-	-	-	-	-	-	-	-	-	-
chr7-46455797-46456686	9.33e-12	6.71619	0.011503	1.97e-10	p.III	NULL	AC004869.2	19771	890	240	626	undefined	distalIntergenic	intergenic	undefined	-	-	-	-	-	-	-	-	-	-	-
chr1-151994934-151995271	9.34e-12	6.71592	0.0115026	1.97e-10	p.III	NULL	AL450992.1	0	338	81	147	promoter4	promoter	intron	undefined	X7020	ENSG00000229021	151994531	152042774	48244	+	0	inside	402	ENSG00000229021	AL450992.1
chr13-33235040-33236735	9.63e-12	6.71152	0.011495	2.03e-10	p.III	NULL	STARD13	0	1696	143	1083	undefined	geneBody	intron	undefined	X33470	ENSG00000236581	33180401	33281584	101184	+	0	inside	0	ENSG00000236581	STARD13-AS
chr1-66464687-66465175	9.85e-12	6.70818	0.0114814	2.08e-10	p.III	NULL	SGIP1	68208	489	76	174	undefined	distalIntergenic	intergenic	undefined	-	-	-	-	-	-	-	-	-	-	-
chr6-49325821-49326888	1e-11	6.70531	0.0114803	2.12e-10	p.III	NULL	MMUT	103472	1068	190	699	undefined	distalIntergenic	intergenic	undefined	-	-	-	-	-	-	-	-	-	-	-
chr17-79036642-79036847	1.14e-11	6.68713	0.0114498	2.38e-10	p.III	NULL	C1QTNF1	0	206	57	100	undefined	geneBody	intron	undefined	X54262	ENSG00000173918	79022814	79049788	26975	+	0	inside	0	ENSG00000173918	C1QTNF1
chr6-154410241-154411104	2.13e-05	4.09332	0.00699716	0.000180648	p.III	CNKSR3/TIAM2	CNKSR3	0	864	118	544	undefined	geneBody	exon	CDS	X113264	ENSG00000153721	154387515	154510685	123171	-	0	inside	0	ENSG00000153721	CNKSR3
chr10-103057864-103058281	1.06e-07	5.18928	0.00887688	1.36e-06	p.III	CNNM2	CNNM2	0	418	70	245	undefined	geneBody	intron	undefined	X17776	ENSG00000148842	102918294	103090222	171929	+	0	inside	0	ENSG00000148842	CNNM2
chr9-42239407-42240104	4.48e-12	6.82227	0.0116842	9.8e-11	p.III	CNTNAP3B	AL445584.2	0	698	252	541	undefined	geneBody	intron	undefined	X129382	ENSG00000275649	42231811	42354454	122644	+	0	inside	0	ENSG00000275649	AL445584.2
chr15-100278830-100279984	1.2e-11	6.67986	0.0114382	2.5e-10	p.III	NULL	ADAMTS17	0	1155	93	796	undefined	geneBody	intron	undefined	X45240	ENSG00000140470	99971437	100342005	370569	-	0	inside	0	ENSG00000140470	ADAMTS17
chr15-58469650-58470252	1.23e-11	6.67519	0.0114302	2.58e-10	p.III	NULL	ALDH1A2	0	603	75	434	undefined	geneBody	intron	undefined	X42497	ENSG00000259293	58434890	58498735	63846	-	0	inside	0	ENSG00000259293	LIPC-AS1
chr9-114348663-114349541	1.25e-11	6.67294	0.0114286	2.61e-10	p.III	NULL	AKNA	0	879	100	341	undefined	geneBody	exon	utr5	X131965	ENSG00000106948	114334156	114394405	60250	-	0	inside	0	ENSG00000106948	AKNA
chr9-42397070-42397853	1.34e-11	6.66343	0.0114118	2.78e-10	p.III	CNTNAP3B	AL445584.2	42616	784	256	425	undefined	distalIntergenic	intergenic	undefined	-	-	-	-	-	-	-	-	-	-	-
chr11-47305144-47306652	1.3e-11	6.66797	0.0114201	2.7e-10	p.III	NULL	MADD	0	1509	148	778	undefined	geneBody	intron	undefined	X21718	ENSG00000110514	47269161	47330031	60871	+	0	inside	0	ENSG00000110514	MADD
chr6-74931207-74931896	1.74e-07	5.09537	0.00871701	2.18e-06	p.III	COL12A1	COL12A1	152430	690	228	420	undefined	distalIntergenic	intergenic	undefined	-	-	-	-	-	-	-	-	-	-	-
chr6-74936682-74937216	2.42e-05	4.06319	0.00694062	0.000202926	p.III	COL12A1	COL12A1	147110	535	92	378	undefined	distalIntergenic	intergenic	undefined	-	-	-	-	-	-	-	-	-	-	-
chr5-137142318-137143241	1.4e-11	6.65668	0.0114	2.91e-10	p.III	NULL	SPOCK1	0	924	100	540	undefined	geneBody	intron	undefined	X103295	ENSG00000152377	136975298	137598379	623082	-	0	inside	0	ENSG00000152377	SPOCK1
chr8-58879395-58880220	1.4e-11	6.65661	0.0113995	2.91e-10	p.III	NULL	TOX	0	826	126	168	undefined	geneBody	intron	undefined	X123929	ENSG00000198846	58805412	59119147	313736	-	0	inside	0	ENSG00000198846	TOX
chr12-3230785-3231984	1.41e-11	6.65585	0.0113987	2.92e-10	p.III	NULL	TSPAN9	0	1200	89	962	undefined	geneBody	intron	undefined	X26228	ENSG00000011105	3077355	3286564	209210	+	0	inside	0	ENSG00000011105	TSPAN9
chr8-48741133-48741951	1.5e-11	6.64621	0.0113786	3.11e-10	p.III	NULL	EFCAB1	5822	819	165	417	undefined	distalIntergenic	intergenic	undefined	-	-	-	-	-	-	-	-	-	-	-
chr9-4293186-4293670	1.51e-11	6.64579	0.0113815	3.12e-10	p.III	NULL	GLIS3	0	485	126	210	undefined	geneBody	intron	undefined	X127949	ENSG00000107249	3824127	4348392	524266	-	0	inside	0	ENSG00000107249	GLIS3
chr3-115258693-115259411	1.54e-11	6.64228	0.0113703	3.19e-10	p.III	NULL	AC026341.1	0	719	127	486	undefined	geneBody	intron	undefined	X86113	ENSG00000242880	115147605	115564389	416785	+	0	inside	0	ENSG00000242880	AC026341.1
chr19-44603078-44603660	1.58e-11	6.63873	0.0113619	3.26e-10	p.III	NULL	IGSF23	9903	583	124	324	undefined	distalIntergenic	intergenic	undefined	-	-	-	-	-	-	-	-	-	-	-
chr10-69685885-69686784	1.26e-06	4.70674	0.00805072	1.37e-05	p.III	COL13A1	LINC02651	0	900	85	306	undefined	geneBody	intron	undefined	X15651	ENSG00000235645	69684899	69692452	7554	+	0	inside	0	ENSG00000235645	LINC02651
chr2-189370690-189371192	1.75e-11	6.62369	0.011339	3.6e-10	p.III	NULL	WDR75	70254	503	70	203	undefined	distalIntergenic	intergenic	undefined	-	-	-	-	-	-	-	-	-	-	-
chr1-6384639-6386053	1.77e-11	6.62245	0.011342	3.63e-10	p.III	NULL	ACOT7	0	1415	155	578	undefined	geneBody	exon	utr5	X390	ENSG00000097021	6264269	6394391	130123	-	0	inside	0	ENSG00000097021	ACOT7
chr18-3910492-3910983	1.81e-11	6.61879	0.0113339	3.72e-10	p.III	NULL	DLGAP1	0	492	124	258	undefined	geneBody	intron	undefined	X54821	ENSG00000170579	3496032	4455307	959276	-	0	inside	0	ENSG00000170579	DLGAP1
chr7-102875124-102876260	1.82e-11	6.61805	0.0113337	3.74e-10	p.III	NULL	FBXL13	0	1137	164	866	undefined	geneBody	intron	undefined	X119071	ENSG00000161040	102813230	103074843	261614	-	0	inside	0	ENSG00000161040	FBXL13
chr9-76687652-76688374	1.84e-11	6.61652	0.0113297	3.77e-10	p.III	NULL	PRUNE2	0	723	100	379	undefined	geneBody	intron	undefined	X129871	ENSG00000106772	76611376	76906114	294739	-	0	inside	0	ENSG00000106772	PRUNE2
chr10-69695899-69696487	2.42e-05	4.06295	0.00694357	0.000203102	p.III	COL13A1	LINC02651	3447	589	155	324	undefined	distalIntergenic	intergenic	undefined	-	-	-	-	-	-	-	-	-	-	-
chr9-98964470-98965398	7.42e-07	4.8135	0.00823455	8.37e-06	p.III	COL15A1/TGFBR1	COL15A1	0	929	89	601	undefined	geneBody	intron	undefined	X131159	ENSG00000204291	98943179	99070792	127614	+	0	inside	0	ENSG00000204291	COL15A1
chr9-98957967-98958873	9.67e-07	4.76021	0.00814287	1.07e-05	p.III	COL15A1/TGFBR1	COL15A1	0	907	82	584	undefined	geneBody	intron	undefined	X131158	ENSG00000204291	98943179	99070792	127614	+	0	inside	0	ENSG00000204291	COL15A1
chr19-47176096-47177169	2.11e-11	6.59598	0.0112955	4.31e-10	p.III	NULL	SAE1	0	1074	104	826	undefined	geneBody	intron	undefined	X60679	ENSG00000142230	47113274	47210636	97363	+	0	inside	0	ENSG00000142230	SAE1
chr10-29140840-29142127	2.14e-11	6.59394	0.0112921	4.37e-10	p.III	NULL	LYZL1	146934	1288	131	1146	undefined	distalIntergenic	intergenic	undefined	-	-	-	-	-	-	-	-	-	-	-
chr1-31548438-31550110	4.31e-09	5.75575	0.00985291	6.74e-08	p.III	COL16A1	LINC01226	0	1673	100	606	undefined	geneBody	intron	undefined	X2213	ENSG00000284543	31506226	31583306	77081	+	0	inside	0	ENSG00000284543	LINC01226
chr7-94182893-94183860	7.92e-06	4.31677	0.00738055	7.38e-05	p.III	COL1A2	AC002074.1	94820	968	217	684	undefined	distalIntergenic	intergenic	undefined	-	-	-	-	-	-	-	-	-	-	-
chr19-50328765-50329521	2.3e-11	6.58365	0.0112761	4.67e-10	p.III	MYH14	KCNC3	0	757	68	324	promoter3	promoter	exon	utr5	X60988	ENSG00000131408	50329653	50383388	53736	+	131	upstream	131	ENSG00000131408	NR1H2
chr5-170491206-170491956	2.3e-11	6.58355	0.0112742	4.67e-10	p.III	NULL	KCNIP1	0	751	137	432	undefined	geneBody	intron	undefined	X105142	ENSG00000182132	170353487	170736632	383146	+	0	inside	0	ENSG00000182132	KCNIP1
chr16-68064642-68066135	2.35e-11	6.57986	0.0112693	4.79e-10	p.III	NULL	DUS2	0	1494	97	625	undefined	geneBody	intron	undefined	X48006	ENSG00000167264	67987746	68079320	91575	+	0	inside	0	ENSG00000167264	DUS2
chr6-56079149-56080454	7e-26	10.4543	0.0179238	3.78e-24	p.III	COL21A1	COL21A1	0	1306	141	749	undefined	geneBody	intron	undefined	X109320	ENSG00000124749	56056590	56394094	337505	-	0	inside	0	ENSG00000124749	COL21A1
chr3-105365703-105368448	2.45e-11	6.57388	0.0112595	4.97e-10	p.III	ALCAM	ALCAM	0	2746	92	958	promoter4	promoter	exon	utr5	X85596	ENSG00000170017	105366909	105576900	209992	+	0	overlapStart	0	ENSG00000170017	ALCAM
chr4-53715904-53717417	2.57e-11	6.56683	0.0112463	5.2e-10	p.III	NULL	AC124017.1	0	1514	95	1226	undefined	geneBody	exon	otherExon	X92604	ENSG00000249341	53659208	53737156	77949	+	0	inside	0	ENSG00000249341	AC124017.1
chr9-114278434-114279290	1.86e-16	8.14726	0.0139606	5.87e-15	p.III	COL27A1	COL27A1	0	857	87	615	undefined	geneBody	intron	undefined	X131952	ENSG00000196739	114155537	114312511	156975	+	0	inside	0	ENSG00000196739	COL27A1
chr15-67106815-67107316	2.76e-11	6.55615	0.0112273	5.58e-10	p.III	NULL	SMAD3	0	502	47	240	undefined	geneBody	intron	undefined	X43072	ENSG00000166949	67063763	67195169	131407	+	0	inside	0	ENSG00000166949	SMAD3
chr13-110340699-110341399	1.64e-08	5.52588	0.00945842	2.38e-07	p.III	COL4A2/COL4A1	COL4A2	0	701	57	362	undefined	geneBody	intron	undefined	X36137	ENSG00000134871	110305812	110513209	207398	+	0	inside	0	ENSG00000134871	COL4A2
chr4-71472923-71473211	2.95e-11	6.5463	0.0111879	5.94e-10	p.III	NULL	SLC4A4	0	289	28	178	undefined	geneBody	exon	utr3	X92998	ENSG00000080493	71062667	71572087	509421	+	0	inside	0	ENSG00000080493	SLC4A4
chr2-9692466-9693669	3.01e-11	6.54348	0.0112068	6.05e-10	p.III	NULL	AC082651.1	0	1204	121	850	undefined	geneBody	exon	otherExon	X61975	ENSG00000244260	9671875	9708413	36539	+	0	inside	0	ENSG00000244260	AC082651.4
chr2-172231857-172232301	3.06e-11	6.54067	0.0111939	6.16e-10	p.III	ITGA6	AC104088.1	0	445	86	256	promoter1	promoter	intron	undefined	X69007	ENSG00000288048	172234230	172237223	2994	+	1928	upstream	1928	ENSG00000288048	AC104088.3
chr13-110247581-110248494	3.43e-05	3.98104	0.00680399	0.000278097	p.III	COL4A2/COL4A1	COL4A1	0	914	51	196	undefined	geneBody	intron	undefined	X36125	ENSG00000187498	110148963	110307157	158195	-	0	inside	0	ENSG00000187498	COL4A1
chr3-99751363-99751920	2.45e-07	5.02992	0.00860316	3.01e-06	p.III	COL8A1	COL8A1	0	558	74	454	undefined	geneBody	intron	undefined	X85290	ENSG00000144810	99638475	99799226	160752	+	0	inside	0	ENSG00000144810	COL8A1
chr3-106616916-106617568	3.16e-11	6.53594	0.0111805	6.34e-10	p.III	NULL	LINC00882	0	653	62	537	undefined	geneBody	intergenic	undefined	X85664	ENSG00000242759	106449775	107240671	790897	-	0	inside	0	ENSG00000242759	LINC00882
chr12-108832677-108833709	8.21e-11	6.39152	0.010946	1.58e-09	p.III	CORO1C/ACACB	SSH1	0	1033	104	341	undefined	geneDownstream	intron	undefined	X31257	ENSG00000274598	108833721	108834384	664	-	11	downstream	11	ENSG00000274598	AC087893.2
chr6-75205705-75206316	3.21e-11	6.5336	0.0111897	6.44e-10	p.III	COL12A1/FILIP1	COL12A1	0	612	50	493	promoter4	promoter	exon	utr5	X109797	ENSG00000111799	75084326	75206053	121728	-	0	overlapStart	0	ENSG00000111799	COL12A1
chr3-131903765-131904441	4.91e-19	8.83724	0.0151381	1.84e-17	p.III	CPNE4	CPNE4	0	677	134	352	undefined	geneBody	intron	undefined	X87112	ENSG00000196353	131533555	132285410	751856	-	0	inside	0	ENSG00000196353	CPNE4
chr11-125390601-125391301	3.39e-11	6.52538	0.0111742	6.78e-10	p.III	NULL	PKNOX2	0	701	141	507	undefined	geneBody	intron	undefined	X25434	ENSG00000165495	125164687	125433389	268703	+	0	inside	0	ENSG00000165495	PKNOX2
chr2-67937490-67938477	3.41e-11	6.52455	0.0111732	6.82e-10	p.III	NULL	C1D	102653	988	169	761	undefined	distalIntergenic	intergenic	undefined	-	-	-	-	-	-	-	-	-	-	-
chr17-16027728-16028436	3.54e-11	6.51912	0.0111617	7.06e-10	p.III	NULL	TTC19	0	709	89	513	undefined	geneDownstream	exon	utr3	X50531	ENSG00000141027	16029157	16218185	189029	-	720	downstream	720	ENSG00000141027	NCOR1
chr10-3451377-3453278	3.61e-11	6.51586	0.0111589	7.21e-10	p.III	NULL	LINC02669	0	1902	145	630	undefined	geneBody	intron	undefined	X12150	ENSG00000233321	3433508	3502915	69408	-	0	inside	0	ENSG00000233321	LINC02669
chr1-35538078-35540335	3.69e-11	6.51276	0.0111538	7.35e-10	p.III	NULL	KIAA0319L	0	2258	96	418	undefined	geneBody	intron	undefined	X2486	ENSG00000142687	35433492	35557950	124459	-	0	inside	0	ENSG00000142687	KIAA0319L
chr12-28130400-28131422	3.82e-11	6.50752	0.0111444	7.61e-10	p.III	KLHL42	CCDC91	1827	1023	253	415	promoter1	promoter	intergenic	undefined	X27741	ENSG00000123106	28133249	28581511	448263	+	1826	upstream	1826	ENSG00000123106	CCDC91
chr3-132034139-132035273	3.36e-17	8.35184	0.0143128	1.11e-15	p.III	CPNE4	CPNE4	0	1135	233	885	undefined	geneBody	exon	utr5	X87122	ENSG00000196353	131533555	132285410	751856	-	0	inside	0	ENSG00000196353	CPNE4
chr5-136053682-136054064	4.19e-11	6.49358	0.011116	8.33e-10	p.III	NULL	TGFBI	0	383	47	117	undefined	geneBody	exon	utr3	X103262	ENSG00000120708	136028988	136063818	34831	+	0	inside	0	ENSG00000120708	TGFBI
chr15-88333991-88334945	4.47e-11	6.4838	0.0111026	8.86e-10	p.III	NULL	NTRK3-AS1	62925	955	148	670	undefined	distalIntergenic	intergenic	undefined	-	-	-	-	-	-	-	-	-	-	-
chr2-36478255-36478734	4.5e-11	6.48274	0.0111006	8.92e-10	p.III	NULL	CRIM1	0	480	91	151	undefined	geneBody	intron	undefined	X63414	ENSG00000150938	36355778	36551135	195358	+	0	inside	0	ENSG00000150938	CRIM1
chr6-153563992-153565145	4.89e-11	6.47027	0.0110773	9.66e-10	p.III	NULL	AL358134.1	136838	1154	137	967	undefined	distalIntergenic	intergenic	undefined	-	-	-	-	-	-	-	-	-	-	-
chr8-37870015-37870709	4.9e-11	6.46996	0.0110798	9.67e-10	p.III	NULL	RAB11FIP1	0	695	136	397	undefined	geneBody	exon	CDS	X123068	ENSG00000156675	37858618	37899497	40880	-	0	inside	0	ENSG00000156675	RAB11FIP1
chr14-36981960-36982436	5.01e-11	6.46671	0.0110668	9.87e-10	p.III	NULL	SLC25A21	0	477	127	360	undefined	geneBody	intron	undefined	X37195	ENSG00000183032	36677921	37172606	494686	-	0	inside	0	ENSG00000183032	SLC25A21
chr5-39525503-39526254	5.06e-11	6.46517	0.011071	9.97e-10	p.III	NULL	LINC02104	777	752	156	407	undefined	geneDownstream	intergenic	undefined	X99108	ENSG00000271334	39520398	39524726	4329	+	776	downstream	776	ENSG00000271334	LINC02104
chr1-70717641-70718684	5.18e-11	6.46163	0.0110645	1.02e-09	p.III	NULL	LINC01788	0	1044	130	791	undefined	geneBody	intron	undefined	X4629	ENSG00000226208	70715933	70720289	4357	-	0	inside	0	ENSG00000226208	AL513285.1
chr9-98022334-98022883	5.51e-11	6.4522	0.0110478	1.08e-09	p.III	NULL	ANP32B	6391	550	105	332	undefined	distalIntergenic	intergenic	undefined	-	-	-	-	-	-	-	-	-	-	-
chr6-1481143-1481785	5.81e-11	6.44416	0.0110325	1.14e-09	p.III	NULL	AL512329.2	46579	643	60	361	undefined	distalIntergenic	intergenic	undefined	-	-	-	-	-	-	-	-	-	-	-
chr12-127619767-127620769	5.88e-11	6.44227	0.0110324	1.15e-09	p.III	NULL	LINC02411	10479	1003	162	393	undefined	distalIntergenic	intergenic	undefined	-	-	-	-	-	-	-	-	-	-	-
chr3-132004416-132004965	3.94e-17	8.33293	0.0142704	1.3e-15	p.III	CPNE4	CPNE4	0	550	137	337	undefined	geneBody	intron	undefined	X87119	ENSG00000196353	131533555	132285410	751856	-	0	inside	0	ENSG00000196353	CPNE4
chr1-999773-1000951	6.22e-11	6.43391	0.011019	1.21e-09	p.III	HES4	HES4	0	1179	48	434	promoter4	promoter	exon	utr5	X33	ENSG00000188290	998962	1000172	1211	-	0	overlapStart	0	ENSG00000188290	HES4
chr3-131849286-131849990	2.94e-14	7.51082	0.0128668	7.73e-13	p.III	CPNE4	CPNE4	0	705	156	300	undefined	geneBody	intron	undefined	X87111	ENSG00000196353	131533555	132285410	751856	-	0	inside	0	ENSG00000196353	CPNE4
chr1-205372036-205372575	6.55e-11	6.42598	0.0110036	1.27e-09	p.III	NULL	LEMD1-AS1	677	540	73	429	promoter2	promoter	intergenic	undefined	X9755	ENSG00000226235	205373252	205387440	14189	+	676	upstream	676	ENSG00000226235	LEMD1-AS1
chr9-98037333-98037643	6.72e-11	6.42222	0.010991	1.31e-09	p.III	NULL	NANS	19089	311	56	175	undefined	distalIntergenic	intergenic	undefined	-	-	-	-	-	-	-	-	-	-	-
chr3-131971620-131972838	4.25e-12	6.82989	0.0116978	9.32e-11	p.III	CPNE4	CPNE4	0	1219	108	634	undefined	geneBody	intron	undefined	X87116	ENSG00000196353	131533555	132285410	751856	-	0	inside	0	ENSG00000196353	CPNE4
chr14-35426709-35427184	7.23e-11	6.41087	0.0109735	1.4e-09	p.III	NULL	AL133163.3	19819	476	80	291	undefined	distalIntergenic	intergenic	undefined	-	-	-	-	-	-	-	-	-	-	-
chr3-131846294-131846654	3.21e-11	6.53353	0.0111761	6.44e-10	p.III	CPNE4	CPNE4	0	361	44	211	undefined	geneBody	intron	undefined	X87110	ENSG00000196353	131533555	132285410	751856	-	0	inside	0	ENSG00000196353	CPNE4
chr15-90463270-90463643	8.01e-11	6.39525	0.0109506	1.54e-09	p.III	NULL	IQGAP1	0	374	78	269	undefined	geneBody	intron	undefined	X44654	ENSG00000140575	90388242	90502239	113998	+	0	inside	0	ENSG00000140575	IQGAP1
chr3-131839868-131840930	1.22e-05	4.22018	0.00721208	0.000109286	p.III	CPNE4	CPNE4	0	1063	80	387	undefined	geneBody	intron	undefined	X87109	ENSG00000196353	131533555	132285410	751856	-	0	inside	0	ENSG00000196353	CPNE4
chr11-69298428-69298795	8.63e-11	6.38394	0.0109311	1.66e-09	p.III	NULL	MYEOV	0	368	27	242	undefined	geneBody	intron	undefined	X22652	ENSG00000172927	69294151	69367726	73576	+	0	inside	0	ENSG00000172927	MYEOV
chr4-48483009-48484446	8.81e-11	6.38079	0.0109256	1.69e-09	p.III	NULL	SLC10A4	0	1438	85	314	promoter4	promoter	exon	utr5	X92385	ENSG00000145248	48483343	48489526	6184	+	0	overlapStart	0	ENSG00000145248	SLC10A4
chr4-53586138-53586484	8.89e-11	6.37936	0.0109169	1.7e-09	p.III	NULL	LNX1	0	347	116	172	undefined	geneBody	intron	undefined	X92586	ENSG00000072201	53459301	53701405	242105	-	0	inside	0	ENSG00000072201	LNX1
chr7-98869200-98870561	9.09e-11	6.37602	0.0109191	1.74e-09	p.III	TMEM130	TMEM130	0	1362	73	1173	promoter4	promoter	exon	utr5	X118775	ENSG00000166448	98846488	98870771	24284	-	0	inside	209	ENSG00000166448	TMEM130
chr10-124319962-124320522	1.04e-16	8.21685	0.0140788	3.35e-15	p.III	CPXM2	OAT	76781	561	78	379	undefined	distalIntergenic	intergenic	undefined	-	-	-	-	-	-	-	-	-	-	-
chr9-115649594-115651197	9.15e-11	6.37491	0.0109172	1.75e-09	p.III	NULL	AL691420.1	0	1604	185	491	undefined	geneBody	intron	undefined	X132075	ENSG00000228714	115324932	115744330	419399	-	0	inside	0	ENSG00000228714	AL691420.1
chr6-1952398-1953205	9.26e-11	6.37307	0.0109102	1.77e-09	p.III	NULL	GMDS	0	808	204	460	undefined	geneBody	intron	undefined	X105986	ENSG00000112699	1623806	2245605	621800	-	0	inside	0	ENSG00000112699	GMDS
chr20-15671685-15673607	9.58e-11	6.36798	0.0109044	1.83e-09	p.III	NULL	MACROD2	0	1923	178	1692	undefined	geneBody	intron	undefined	X73877	ENSG00000172264	13995369	16053197	2057829	+	0	inside	0	ENSG00000172264	MACROD2
chr20-10171887-10172791	9.63e-11	6.36714	0.0109019	1.84e-09	p.III	SNAP25/SNAP25-AS1	SNAP25-AS1	0	905	179	567	promoter4	promoter	exon	otherExon	X73614	ENSG00000230506	10172522	10200824	28303	+	0	overlapStart	0	ENSG00000230506	AL354824.1
chr2-219249352-219249773	9.65e-11	6.36678	0.0109029	1.84e-09	p.III	NULL	STK16	0	422	32	227	undefined	geneDownstream	exon	utr3	X71464	ENSG00000127824	219249710	219278170	28461	-	0	overlapEnd	0	ENSG00000127824	TUBA4A
chr10-124328502-124329784	1.94e-12	6.94124	0.0118904	4.4e-11	p.III	CPXM2	OAT	67519	1283	100	500	undefined	distalIntergenic	intergenic	undefined	-	-	-	-	-	-	-	-	-	-	-
chr5-15020883-15021926	9.88e-11	6.36317	0.0108965	1.88e-09	p.III	NULL	AC016575.2	27922	1044	112	614	undefined	distalIntergenic	intergenic	undefined	-	-	-	-	-	-	-	-	-	-	-
chr10-124224399-124224992	1.26e-05	4.21219	0.00720113	0.000112793	p.III	CPXM2	CHST15	130801	594	82	312	undefined	distalIntergenic	intergenic	undefined	-	-	-	-	-	-	-	-	-	-	-
chr7-28408454-28410418	4.32e-19	8.85134	0.0151726	1.63e-17	p.III	CREB5	CREB5	0	1965	116	772	undefined	geneBody	exon	utr5	X115882	ENSG00000146592	28299321	28825894	526574	+	0	inside	0	ENSG00000146592	CREB5
chr19-39078384-39079099	1.13e-10	6.34189	0.0108561	2.15e-09	p.III	NULL	ACP7	4814	716	91	356	undefined	upstream	intergenic	undefined	X60064	ENSG00000183760	39083913	39111493	27581	+	4813	upstream	4813	ENSG00000183760	ACP7
chr2-67290383-67291008	1.15e-10	6.33933	0.0108529	2.18e-09	p.III	NULL	LINC01828	0	626	171	337	undefined	geneBody	intron	undefined	X65049	ENSG00000235885	67086446	67311439	224994	+	0	inside	0	ENSG00000235885	LINC01828
chr20-31560855-31561123	1.18e-10	6.33566	0.0108478	2.23e-09	p.III	NULL	HM13	0	269	54	141	undefined	geneBody	intron	undefined	X74517	ENSG00000101294	31514410	31577923	63514	+	0	inside	0	ENSG00000101294	HM13
chr7-28688718-28688945	5.56e-07	4.87083	0.0083301	6.41e-06	p.III	CREB5	CREB5	0	228	49	91	undefined	geneBody	intron	undefined	X115905	ENSG00000146592	28299321	28825894	526574	+	0	inside	0	ENSG00000146592	CREB5
chr15-92803817-92804197	1.2e-10	6.33357	0.0108447	2.26e-09	p.III	NULL	FAM174B	0	381	39	226	undefined	geneDownstream	intron	undefined	X44791	ENSG00000258922	92805770	92808567	2798	-	1572	downstream	1572	ENSG00000258922	AC106028.2
chr7-101126178-101127256	1.2e-10	6.33265	0.010845	2.27e-09	p.III	TRIM56/SERPINE1	SERPINE1	0	1079	54	811	promoter4	promoter	exon	utr5	X118938	ENSG00000106366	101127089	101139266	12178	+	0	overlapStart	0	ENSG00000106366	SERPINE1
chr14-35414183-35414746	1.21e-10	6.33148	0.0108409	2.29e-09	p.III	NULL	NFKBIA	9434	564	78	397	undefined	distalIntergenic	intergenic	undefined	-	-	-	-	-	-	-	-	-	-	-
chr2-36561356-36561900	0.000125095	3.66207	0.00625439	0.000880951	p.III	CRIM1	FEZ2	0	545	107	265	undefined	geneBody	exon	otherExon	X63424	ENSG00000171055	36531805	36646087	114283	-	0	inside	0	ENSG00000171055	FEZ2
chr1-72281954-72285325	1.3e-10	6.32058	0.0108243	2.45e-09	p.III	NEGR1/AL513166.1	NEGR1	0	3372	181	919	promoter4	promoter	exon	utr5	X4664	ENSG00000286863	72283170	72753772	470603	+	0	overlapStart	0	ENSG00000286863	AL513166.1
chr2-36485277-36485913	5.6e-05	3.86285	0.00660066	0.000431278	p.III	CRIM1/FEZ2	CRIM1	0	637	78	368	undefined	geneBody	intron	undefined	X63415	ENSG00000150938	36355778	36551135	195358	+	0	inside	0	ENSG00000150938	CRIM1
chr8-74545737-74546444	1.43e-19	8.97396	0.0153779	5.52e-18	p.III	CRISPLD1	MIR2052HG	53331	708	168	187	undefined	distalIntergenic	intergenic	undefined	-	-	-	-	-	-	-	-	-	-	-
chr14-95910427-95911005	1.41e-10	6.30821	0.0107995	2.64e-09	p.III	NULL	TUNAR	0	579	157	332	undefined	geneBody	intron	undefined	X39966	ENSG00000250366	95876392	95925571	49180	+	0	inside	0	ENSG00000250366	TUNAR
chr6-136593843-136594263	1.44e-10	6.30513	0.0107899	2.69e-09	p.III	NULL	MAP3K5	0	421	82	159	undefined	geneBody	intron	undefined	X112198	ENSG00000197442	136557046	136792477	235432	-	0	inside	0	ENSG00000197442	MAP3K5
chr7-30799573-30799887	1.44e-10	6.30474	0.0107945	2.7e-09	p.III	NULL	MINDY4	0	315	58	163	undefined	geneBody	intron	undefined	X116078	ENSG00000229263	30796691	30803410	6720	-	0	inside	0	ENSG00000229263	AC004691.1
chr8-75101760-75102651	1.58e-13	7.28744	0.0124832	3.93e-12	p.III	CRISPLD1	AC022274.1	65053	892	102	379	undefined	distalIntergenic	intergenic	undefined	-	-	-	-	-	-	-	-	-	-	-
chr8-13193050-13194728	1.47e-10	6.30232	0.0107921	2.74e-09	p.III	NULL	DLC1	0	1679	174	666	undefined	geneBody	intron	undefined	X121930	ENSG00000287134	13147389	13207125	59737	+	0	inside	0	ENSG00000287134	AC106845.1
chr16-84851269-84851651	0.000104094	3.70887	0.00633215	0.000747789	p.III	CRISPLD2/AC025280.3	AC025280.3	0	383	41	115	undefined	geneBody	intron	undefined	X48942	ENSG00000285848	84817182	84856665	39484	-	0	inside	0	ENSG00000285848	AC025280.3
chr16-55366802-55368132	1.88e-20	9.19493	0.0157607	7.63e-19	p.III	CRNDE	MMP2	21568	1331	108	669	undefined	distalIntergenic	intergenic	undefined	-	-	-	-	-	-	-	-	-	-	-
chr4-157792605-157793008	1.78e-10	6.27205	0.010728	3.29e-09	p.III	NULL	AC093817.2	0	404	90	248	undefined	geneBody	intron	undefined	X96561	ENSG00000286133	157568731	157824256	255526	-	0	inside	0	ENSG00000286133	AC093817.2
chr13-18211613-18212565	1.8e-10	6.27046	0.0107365	3.33e-09	p.III	NULL	FAM230C	0	953	260	348	undefined	geneBody	exon	otherExon	X32595	ENSG00000279516	18195297	18232024	36728	+	0	inside	0	ENSG00000279516	FAM230C
chr6-153613575-153614386	1.82e-10	6.26882	0.0107317	3.36e-09	p.III	NULL	AL358134.1	186421	812	154	353	undefined	distalIntergenic	intergenic	undefined	-	-	-	-	-	-	-	-	-	-	-
chr2-227163256-227165309	1.88e-10	6.26379	0.0107265	3.46e-09	p.III	COL4A4/COL4A3/AC097662.1	COL4A4	0	2054	186	954	promoter4	promoter	exon	utr5	X71882	ENSG00000081052	227002711	227164453	161743	-	0	overlapStart	0	ENSG00000081052	COL4A4
chr3-114080987-114082028	2.05e-10	6.2502	0.0107016	3.76e-09	p.III	NULL	QTRT2	0	1042	119	183	undefined	geneBody	intron	undefined	X86027	ENSG00000151576	114005833	114088422	82590	+	0	inside	0	ENSG00000151576	QTRT2
chr5-170150723-170151985	2.06e-10	6.24932	0.010701	3.78e-09	p.III	NULL	LINC01187	39594	1263	206	485	undefined	distalIntergenic	intergenic	undefined	-	-	-	-	-	-	-	-	-	-	-
chr1-41381122-41382951	1.48e-07	5.12565	0.00877113	1.88e-06	p.III	CTPS1/SCMH1	FOXO6	0	1830	70	1246	undefined	geneBody	exon	CDS	X2868	ENSG00000204060	41361922	41383590	21669	+	0	inside	0	ENSG00000204060	FOXO6
chr11-58058213-58059662	2.08e-10	6.24799	0.0106985	3.81e-09	p.III	NULL	OR9Q1	0	1450	177	912	promoter4	promoter	intron	undefined	X21876	ENSG00000255146	58044110	58060138	16029	-	0	inside	475	ENSG00000255146	AP004247.2
chr19-28966790-28967326	2.09e-10	6.24718	0.0106852	3.83e-09	p.III	NULL	LINC00906	0	537	80	341	promoter1	promoter	exon	otherExon	X59567	ENSG00000267240	28960506	28964943	4438	-	1846	upstream	1846	ENSG00000267240	AC011524.2
chr1-40944239-40945272	7.53e-07	4.81035	0.00822922	8.5e-06	p.III	CTPS1/SCMH1	AL391730.2	0	1034	85	275	undefined	geneBody	exon	otherExon	X2829	ENSG00000286668	40939294	40945524	6231	+	0	inside	0	ENSG00000286668	AL391730.2
chr2-136327194-136327716	4.69e-07	4.90414	0.00831136	5.49e-06	p.III	CXCR4	CXCR4	209029	523	35	114	undefined	distalIntergenic	intergenic	undefined	-	-	-	-	-	-	-	-	-	-	-
chr4-5037761-5038469	1.69e-20	9.20634	0.0157807	6.88e-19	p.III	CYTL1	STK32B	13011	709	102	306	undefined	distalIntergenic	intergenic	undefined	-	-	-	-	-	-	-	-	-	-	-
chr8-117414568-117415704	2.16e-10	6.24173	0.0106858	3.95e-09	p.III	NULL	AC084114.1	95867	1137	84	1004	undefined	distalIntergenic	intergenic	undefined	-	-	-	-	-	-	-	-	-	-	-
chr4-113869832-113870296	2.19e-10	6.23998	0.0106784	3.99e-09	p.III	NULL	ARSJ	29988	465	159	340	undefined	distalIntergenic	intergenic	undefined	-	-	-	-	-	-	-	-	-	-	-
chr10-97539716-97540120	2.22e-10	6.23766	0.0106807	4.05e-09	p.III	NULL	UBTD1	0	405	58	154	undefined	geneBody	intron	undefined	X17413	ENSG00000165886	97498924	97571206	72283	+	0	inside	0	ENSG00000165886	UBTD1
chr1-7703827-7705783	2.26e-10	6.23493	0.010677	4.12e-09	p.III	NULL	CAMTA1	0	1957	179	829	undefined	geneBody	intron	undefined	X488	ENSG00000171735	6785454	7769706	984253	+	0	inside	0	ENSG00000171735	CAMTA1
chr14-59422003-59422710	0.000108648	3.69801	0.00631741	0.000776767	p.III	DAAM1	GPR135	6312	708	89	463	undefined	distalIntergenic	intergenic	undefined	-	-	-	-	-	-	-	-	-	-	-
chr3-11136703-11137742	2.35e-10	6.22851	0.0106655	4.28e-09	p.III	NULL	HRH1	0	1040	127	844	promoter4	promoter	exon	utr5	X81034	ENSG00000196639	11137093	11263557	126465	+	0	overlapStart	0	ENSG00000196639	HRH1
chr21-34807520-34808542	2.4e-10	6.22581	0.0106563	4.35e-09	p.III	NULL	RUNX1	0	1023	73	598	undefined	geneBody	intron	undefined	X77378	ENSG00000159216	34787801	36004667	1216867	-	0	inside	0	ENSG00000159216	RUNX1
chr14-58636910-58638852	9.45e-09	5.62173	0.0096235	1.42e-07	p.III	DACT1	DACT1	0	1943	107	940	undefined	geneBody	exon	utr5	X37934	ENSG00000165617	58633967	58648321	14355	+	0	inside	0	ENSG00000165617	DACT1
chr10-62432936-62433662	2.51e-10	6.21858	0.0106469	4.55e-09	p.III	NULL	ZNF365	0	727	152	428	undefined	geneBody	intron	undefined	X15361	ENSG00000138311	62374192	62670301	296110	+	0	inside	0	ENSG00000138311	ZNF365
chr12-12397846-12398857	2.53e-10	6.21703	0.0106447	4.59e-09	p.III	NULL	BORCS5	0	1012	104	335	undefined	geneBody	intron	undefined	X26782	ENSG00000165714	12357078	12471233	114156	+	0	inside	0	ENSG00000165714	BORCS5
chr6-142756155-142756549	2.72e-10	6.20565	0.0106188	4.92e-09	p.III	NULL	HIVEP2	0	395	110	204	undefined	geneBody	intron	undefined	X112544	ENSG00000010818	142751469	142956698	205230	-	0	inside	0	ENSG00000010818	HIVEP2
chr16-86931406-86932352	2.73e-10	6.20522	0.010625	4.94e-09	p.III	NULL	AC093519.2	0	947	68	453	undefined	geneBody	intron	undefined	X49123	ENSG00000287161	86899356	86961268	61913	+	0	inside	0	ENSG00000287161	AC093519.2
chr21-27622519-27622966	2.84e-10	6.19924	0.0106066	5.12e-09	p.III	NULL	LINC01673	15647	448	114	278	undefined	distalIntergenic	intergenic	undefined	-	-	-	-	-	-	-	-	-	-	-
chr3-45123894-45124809	3.03e-10	6.18883	0.0105945	5.45e-09	p.III	NULL	CDCP1	0	916	94	639	undefined	geneBody	intron	undefined	X83107	ENSG00000163814	45082277	45146422	64146	-	0	inside	0	ENSG00000163814	CDCP1
chrX-115892512-115893572	1.23e-05	4.21809	0.00721031	0.000110134	p.III	DANT2	DANT2	0	1061	112	325	undefined	geneBody	intron	undefined	X136372	ENSG00000235244	115694880	115969130	274251	-	0	inside	0	ENSG00000235244	DANT2
chr21-41659663-41660580	3.14e-10	6.1834	0.0105882	5.63e-09	p.III	NULL	LINC00111	18601	918	85	610	undefined	distalIntergenic	intergenic	undefined	-	-	-	-	-	-	-	-	-	-	-
chr17-42733743-42734581	3.16e-10	6.18247	0.0105835	5.66e-09	p.III	NULL	EZH1	0	839	114	425	undefined	geneBody	intron	undefined	X51993	ENSG00000108799	42700275	42745049	44775	-	0	inside	0	ENSG00000108799	EZH1
chr2-119431321-119432745	3.27e-10	6.17682	0.0105768	5.86e-09	p.III	NULL	TMEM37	0	1425	95	334	undefined	geneBody	exon	utr5	X67083	ENSG00000171227	119429901	119438504	8604	+	0	inside	0	ENSG00000171227	TMEM37
chr20-53773320-53774938	3.27e-10	6.17674	0.0105766	5.86e-09	p.III	NULL	AC006076.1	24885	1619	115	637	undefined	distalIntergenic	intergenic	undefined	-	-	-	-	-	-	-	-	-	-	-
chr1-27772145-27773871	3.55e-10	6.16364	0.0105547	6.33e-09	p.III	NULL	STX12	0	1727	169	969	promoter4	promoter	exon	utr5	X2002	ENSG00000117758	27773219	27824443	51225	+	0	overlapStart	0	ENSG00000117758	STX12
chr10-98460648-98461464	3.57e-10	6.16295	0.0105522	6.36e-09	p.III	NULL	HPSE2	0	817	177	309	undefined	geneBody	intron	undefined	X17485	ENSG00000172987	98457077	99235862	778786	-	0	inside	0	ENSG00000172987	HPSE2
chr6-52728154-52729018	3.59e-10	6.16191	0.0105503	6.4e-09	p.III	NULL	GSTA2	21069	865	94	522	undefined	distalIntergenic	intergenic	undefined	-	-	-	-	-	-	-	-	-	-	-
chr14-49982094-49982908	3.61e-10	6.16113	0.0105494	6.43e-09	p.III	NULL	LINC01588	0	815	66	575	undefined	geneBody	exon	otherExon	X37385	ENSG00000214900	49927571	50105043	177473	-	0	inside	0	ENSG00000214900	LINC01588
chr1-30823219-30824832	3.64e-10	6.15972	0.0105479	6.48e-09	p.III	NULL	LINC01778	0	1614	127	1309	promoter4	promoter	exon	otherExon	X2154	ENSG00000223382	30824217	30834864	10648	+	0	overlapStart	0	ENSG00000223382	LINC01778
chr11-36500130-36500780	3.66e-10	6.15899	0.0105449	6.51e-09	p.III	NULL	TRAF6	0	651	191	497	undefined	geneBody	intron	undefined	X21359	ENSG00000175104	36483769	36510272	26504	-	0	inside	0	ENSG00000175104	TRAF6
chr2-85264450-85264832	3.95e-10	6.1469	0.0105223	7e-09	p.III	NULL	TCF7L1	0	383	45	260	undefined	geneBody	intron	undefined	X65714	ENSG00000152284	85133392	85310387	176996	+	0	inside	0	ENSG00000152284	TCF7L1
chr22-38505498-38507006	1.18e-07	5.1692	0.008846	1.51e-06	p.III	DDX17	DDX17	0	1509	101	1030	undefined	geneBody	exon	utr5	X79829	ENSG00000100201	38483438	38507660	24223	-	0	inside	0	ENSG00000100201	DDX17
chr7-137966870-137967922	8.62e-05	3.75636	0.00641773	0.000632448	p.III	DGKI/CREB3L2	CREB3L2	0	1053	48	173	undefined	geneBody	intron	undefined	X120514	ENSG00000182158	137874979	138002086	127108	-	0	inside	0	ENSG00000182158	CREB3L2
chr10-368519-370633	5.92e-05	3.84962	0.0065785	0.000452912	p.III	DIP2C	DIP2C	0	2115	67	1606	undefined	geneBody	exon	CDS	X11965	ENSG00000151240	274190	689668	415479	-	0	inside	0	ENSG00000151240	DIP2C
chr2-37776356-37776907	4.21e-10	6.13668	0.0105066	7.44e-09	p.III	NULL	AC006369.2	29310	552	112	381	undefined	distalIntergenic	intergenic	undefined	-	-	-	-	-	-	-	-	-	-	-
chr11-12200143-12201479	1.74e-17	8.42944	0.0144476	5.83e-16	p.III	DKK3/MICAL2/PARVA	MICAL2	0	1337	86	971	undefined	geneBody	intron	undefined	X20255	ENSG00000133816	12094008	12359144	265137	+	0	inside	0	ENSG00000133816	MICAL2
chr17-28347052-28347782	4.45e-10	6.12787	0.010492	7.84e-09	p.III	NULL	POLDIP2	0	731	41	428	undefined	geneDownstream	exon	utr3	X51058	ENSG00000109079	28335602	28347009	11408	+	42	downstream	42	ENSG00000109079	TNFAIP1
chr12-123518884-123520070	4.57e-10	6.12391	0.0104859	8.03e-09	p.III	RILPL2/RILPL1	RILPL1	0	1187	97	854	promoter4	promoter	exon	otherExon	X32126	ENSG00000278112	123519390	123519856	467	-	0	includeFeature	0	ENSG00000278112	AC145423.3
chr11-12286995-12288493	7.32e-07	4.81612	0.00823929	8.28e-06	p.III	DKK3/MICAL2/PARVA	MICAL2	0	1499	53	856	undefined	geneBody	exon	utr5	X20263	ENSG00000133816	12094008	12359144	265137	+	0	inside	0	ENSG00000133816	MICAL2
chr18-3966666-3967964	5.24e-49	14.6671	0.0251608	6.26e-47	p.III	DLGAP1	DLGAP1	0	1299	229	493	undefined	geneBody	intron	undefined	X54824	ENSG00000263878	3962353	4024150	61798	+	0	inside	0	ENSG00000263878	DLGAP1-AS4
chr9-128066668-128068737	4.83e-10	6.11506	0.0104712	8.46e-09	p.III	GOLGA2/SPTAN1	NAIF1	0	2070	75	700	promoter4	promoter	exon	utr5	X132793	ENSG00000171169	128061233	128068206	6974	-	0	overlapStart	0	ENSG00000171169	NAIF1
chr18-4048891-4049932	1.24e-27	10.8298	0.018569	7.22e-26	p.III	DLGAP1	DLGAP1	0	1042	228	459	undefined	geneBody	intron	undefined	X54834	ENSG00000170579	3496032	4455307	959276	-	0	inside	0	ENSG00000170579	DLGAP1
chr14-85531100-85531313	4.92e-10	6.11194	0.0104597	8.62e-09	p.III	FLRT2	AL049775.1	0	214	26	120	promoter4	promoter	exon	otherExon	X39394	ENSG00000205562	85518871	85531585	12715	-	0	inside	271	ENSG00000205562	AL049775.1
chr3-11568062-11569046	5.07e-10	6.10711	0.0104572	8.88e-09	p.III	NULL	VGLL4	0	985	80	664	undefined	geneBody	exon	utr5	X81082	ENSG00000144560	11556069	11771350	215282	-	0	inside	0	ENSG00000144560	VGLL4
chr15-62098903-62099553	5.13e-10	6.10524	0.0104481	8.97e-09	p.III	NULL	C2CD4A	27986	651	99	337	undefined	distalIntergenic	intergenic	undefined	-	-	-	-	-	-	-	-	-	-	-
chr18-4096486-4096808	1.71e-12	6.95913	0.0119051	3.9e-11	p.III	DLGAP1	DLGAP1	0	323	90	163	undefined	geneBody	intron	undefined	X54836	ENSG00000170579	3496032	4455307	959276	-	0	inside	0	ENSG00000170579	DLGAP1
chr18-4007639-4007922	5.96e-08	5.29486	0.00904734	7.97e-07	p.III	DLGAP1	DLGAP1	0	284	50	144	undefined	geneBody	intron	undefined	X54832	ENSG00000263878	3962353	4024150	61798	+	0	inside	0	ENSG00000263878	DLGAP1-AS4
chr4-54082019-54082634	5.55e-10	6.09282	0.0104303	9.66e-09	p.III	NULL	AC110792.4	3565	616	114	321	undefined	distalIntergenic	intergenic	undefined	-	-	-	-	-	-	-	-	-	-	-
chr17-38450921-38451236	5.61e-10	6.09088	0.0104278	9.77e-09	p.III	NULL	ARHGAP23	0	316	43	156	undefined	geneBody	exon	otherExon	X51632	ENSG00000276170	38450394	38452444	2051	-	0	inside	0	ENSG00000276170	AC244153.1
chr20-35883444-35884545	4.78e-13	7.13671	0.012226	1.14e-11	p.III	DLGAP4	PHF20	0	1102	187	725	undefined	geneBody	intron	undefined	X74822	ENSG00000025293	35771974	35950370	178397	+	0	inside	0	ENSG00000025293	PHF20
chr20-36460642-36461914	8.17e-07	4.79416	0.00820159	9.16e-06	p.III	DLGAP4/MYL9/DLGAP4-AS1/NDRG3	DLGAP4	0	1273	68	657	undefined	geneBody	exon	utr5	X74864	ENSG00000080845	36306336	36528637	222302	+	0	inside	0	ENSG00000080845	DLGAP4
chr18-76458784-76460423	6.07e-10	6.07836	0.0104079	1.05e-08	p.III	NULL	ZNF516	0	1640	124	1028	undefined	geneBody	intron	undefined	X57524	ENSG00000101493	76357682	76495242	137561	-	0	inside	0	ENSG00000101493	ZNF516
chr15-40941239-40942436	0.000107221	3.70137	0.00632381	0.00076784	p.III	DLL4	DLL4	2166	1198	110	671	undefined	distalIntergenic	intergenic	undefined	-	-	-	-	-	-	-	-	-	-	-
chr10-4770662-4771835	6.31e-10	6.07221	0.0103956	1.09e-08	p.III	NULL	AC018978.1	0	1174	121	265	undefined	geneBody	intron	undefined	X12300	ENSG00000287023	4747846	4785100	37255	-	0	inside	0	ENSG00000287023	AC018978.1
chr22-49970659-49971797	6.33e-10	6.07165	0.0103964	1.1e-08	p.III	NULL	PIM3	6587	1139	67	292	undefined	distalIntergenic	intergenic	undefined	-	-	-	-	-	-	-	-	-	-	-
chr12-108839052-108840213	6.42e-10	6.06926	0.0103921	1.11e-08	p.III	NULL	SSH1	0	1162	92	528	undefined	geneBody	intron	undefined	X31259	ENSG00000084112	108778191	108857590	79400	-	0	inside	0	ENSG00000084112	SSH1
chr21-42009062-42011332	6.81e-10	6.05986	0.0103763	1.17e-08	p.III	NULL	ZBTB21	0	2271	123	1326	promoter4	promoter	exon	utr5	X77905	ENSG00000173276	41986831	42010387	23557	-	0	overlapStart	0	ENSG00000173276	ZBTB21
chr14-32620387-32621009	6.89e-10	6.05814	0.0103671	1.19e-08	p.III	NULL	AKAP6	0	623	80	303	undefined	geneBody	intron	undefined	X37019	ENSG00000151320	32329298	32837684	508387	+	0	inside	0	ENSG00000151320	AKAP6
chr16-86608074-86608697	6.92e-10	6.05729	0.0103703	1.19e-08	p.III	NULL	FOXL1	25914	624	38	291	undefined	distalIntergenic	intergenic	undefined	-	-	-	-	-	-	-	-	-	-	-
chr5-139481079-139482968	6.96e-10	6.0563	0.0103699	1.2e-08	p.III	NULL	TMEM173	0	1890	76	1748	promoter4	promoter	exon	utr5	X103481	ENSG00000184584	139475533	139482935	7403	-	0	overlapStart	0	ENSG00000184584	TMEM173
chr1-172254513-172255493	1.69e-05	4.14652	0.007087	0.000146442	p.III	DNM3OS	DNM3	0	981	197	567	undefined	geneBody	intron	undefined	X8262	ENSG00000197959	171841498	172418466	576969	+	0	inside	0	ENSG00000197959	DNM3
chr2-225100303-225101244	3.53e-26	10.5191	0.0180264	1.93e-24	p.III	DOCK10	DOCK10	57858	942	93	822	undefined	distalIntergenic	intergenic	undefined	-	-	-	-	-	-	-	-	-	-	-
chr3-59049196-59050408	7.12e-10	6.05273	0.0103621	1.22e-08	p.III	NULL	C3orf67	0	1213	248	908	promoter4	promoter	exon	utr5	X83918	ENSG00000163689	58717365	59050084	332720	-	0	overlapStart	0	ENSG00000163689	C3orf67
chr2-161029873-161031210	7.13e-10	6.05262	0.0103628	1.23e-08	p.III	NULL	AC009313.1	65021	1338	204	911	undefined	distalIntergenic	intergenic	undefined	-	-	-	-	-	-	-	-	-	-	-
chr4-2881374-2881682	7.17e-10	6.05172	0.0103452	1.23e-08	p.III	NULL	ADD1	0	309	27	246	undefined	geneBody	exon	otherExon	X90734	ENSG00000087274	2843857	2930076	86220	+	0	inside	0	ENSG00000087274	ADD1
chr20-50540472-50541813	7.45e-10	6.04541	0.0103507	1.28e-08	p.III	NULL	PTPN1	0	1342	153	667	undefined	geneBody	intron	undefined	X75861	ENSG00000196396	50510321	50585241	74921	+	0	inside	0	ENSG00000196396	PTPN1
chr2-225103637-225104161	8.82e-06	4.29277	0.00733482	8.15e-05	p.III	DOCK10	DOCK10	61192	525	104	347	undefined	distalIntergenic	intergenic	undefined	-	-	-	-	-	-	-	-	-	-	-
chr14-72643057-72643716	8.09e-10	6.0322	0.0103244	1.38e-08	p.III	NULL	DPF3	0	660	125	387	undefined	geneBody	intron	undefined	X38799	ENSG00000205683	72619296	72894116	274821	-	0	inside	0	ENSG00000205683	DPF3
chr7-16129471-16130984	8.18e-10	6.03042	0.0103219	1.4e-08	p.III	NULL	CRPPA	0	1514	154	1148	undefined	geneBody	intron	undefined	X115285	ENSG00000214960	16087525	16421538	334014	-	0	inside	0	ENSG00000214960	CRPPA
chr1-93701621-93701994	8.4e-10	6.02609	0.0103101	1.43e-08	p.III	NULL	BCAR3	0	374	56	144	undefined	geneBody	intron	undefined	X5538	ENSG00000137936	93561741	93847150	285410	-	0	inside	0	ENSG00000137936	BCAR3
chr18-3703456-3704207	8.82e-10	6.01822	0.0103007	1.5e-08	p.III	NULL	DLGAP1	0	752	130	394	undefined	geneBody	intron	undefined	X54808	ENSG00000170579	3496032	4455307	959276	-	0	inside	0	ENSG00000170579	DLGAP1
chr8-25382449-25382734	3.84e-05	3.95421	0.00675595	0.000307511	p.III	DOCK5	DOCK5	0	286	29	60	undefined	geneBody	exon	utr3	X122493	ENSG00000147459	25184689	25418082	233394	+	0	inside	0	ENSG00000147459	DOCK5
chr20-58111775-58112637	9.18e-10	6.01167	0.0102884	1.56e-08	p.III	NULL	C20orf85	38265	863	65	401	undefined	distalIntergenic	intergenic	undefined	-	-	-	-	-	-	-	-	-	-	-
chr1-52005317-52006031	9.42e-10	6.00758	0.0102822	1.6e-08	p.III	NULL	TXNDC12	14100	715	99	368	undefined	distalIntergenic	intergenic	undefined	-	-	-	-	-	-	-	-	-	-	-
chr5-147901263-147902007	2.36e-06	4.57667	0.00782724	2.44e-05	p.III	DPYSL3/C5orf46	C5orf46	0	745	103	386	undefined	geneBody	exon	utr3	X104076	ENSG00000178776	147880726	147906538	25813	-	0	inside	0	ENSG00000178776	C5orf46
chr1-167135963-167136915	6.47e-07	4.84078	0.0082809	7.38e-06	p.III	DUSP27/RCSD1	GPA33	0	953	163	417	undefined	geneBody	intron	undefined	X7907	ENSG00000143167	167052836	167166479	113644	-	0	inside	0	ENSG00000143167	GPA33
chr17-44543094-44543506	9.75e-10	6.00191	0.0102705	1.65e-08	p.III	NULL	FZD2	13978	413	73	189	undefined	distalIntergenic	intergenic	undefined	-	-	-	-	-	-	-	-	-	-	-
chr3-32596209-32597387	3.88e-15	7.77156	0.0133161	1.1e-13	p.III	DYNC1LI1	DYNC1LI1	25351	1179	111	888	undefined	distalIntergenic	intergenic	undefined	-	-	-	-	-	-	-	-	-	-	-
chr2-71796125-71796537	9.83e-10	6.00059	0.0102723	1.66e-08	p.III	NULL	DYSF	109357	413	63	230	undefined	distalIntergenic	intergenic	undefined	-	-	-	-	-	-	-	-	-	-	-
chr2-27798949-27799865	9.84e-10	6.00037	0.0102737	1.66e-08	p.III	NULL	MRPL33	0	917	104	416	undefined	geneBody	intron	undefined	X63002	ENSG00000171174	27781379	27890681	109303	-	0	inside	0	ENSG00000171174	RBKS
chr12-128076091-128076504	1.01e-09	5.99667	0.0102581	1.7e-08	p.III	NULL	AC140121.1	7730	414	71	307	undefined	distalIntergenic	intergenic	undefined	-	-	-	-	-	-	-	-	-	-	-
chr7-137508783-137509057	1.01e-09	5.99666	0.0102469	1.7e-08	p.III	NULL	DGKI	0	275	70	153	undefined	geneBody	intron	undefined	X120469	ENSG00000157680	137381037	137847092	466056	-	0	inside	0	ENSG00000157680	DGKI
chr2-85905017-85905704	1.05e-09	5.99002	0.010253	1.77e-08	p.III	NULL	ST3GAL5	0	688	87	457	promoter4	promoter	exon	utr5	X65790	ENSG00000115525	85837120	85905199	68080	-	0	overlapStart	0	ENSG00000115525	ST3GAL5
chr1-154219735-154221966	1.05e-09	5.98977	0.0102559	1.77e-08	p.III	NULL	C1orf43	0	2232	175	1067	promoter4	promoter	exon	utr5	X7129	ENSG00000143612	154206696	154220637	13942	-	0	overlapStart	0	ENSG00000143612	C1orf43
chr2-55992118-55993037	1.45e-66	17.1949	0.0295067	2.61e-64	p.III	EFEMP1	AC011306.1	0	920	169	528	undefined	geneBody	intron	undefined	X64616	ENSG00000226702	55963191	56047326	84136	-	0	inside	0	ENSG00000226702	MIR217HG
chr18-3296464-3297720	1.09e-09	5.9837	0.0102418	1.83e-08	p.III	NULL	AP001025.1	0	1257	162	749	undefined	geneBody	intron	undefined	X54778	ENSG00000266578	3284120	3330984	46865	+	0	inside	0	ENSG00000266578	AP001025.1
chr2-55999783-56000121	5.42e-05	3.87106	0.00661201	0.000418804	p.III	EFEMP1	AC011306.1	0	339	77	193	undefined	geneBody	intron	undefined	X64618	ENSG00000226702	55963191	56047326	84136	-	0	inside	0	ENSG00000226702	MIR217HG
chr2-45242131-45242809	1.11e-09	5.98088	0.0102394	1.86e-08	p.III	NULL	LINC01121	0	679	132	248	undefined	geneBody	intron	undefined	X64071	ENSG00000205054	45164816	45323397	158582	-	0	inside	0	ENSG00000205054	LINC01121
chr1-8089913-8090565	1.12e-09	5.97872	0.0102338	1.89e-08	p.III	NULL	AL034417.2	0	653	74	441	undefined	geneBody	intron	undefined	X533	ENSG00000238290	8026738	8122702	95965	+	0	inside	0	ENSG00000238290	AL034417.2
chr15-29569788-29571483	1.14e-09	5.97674	0.0102327	1.91e-08	p.III	FAM189A1	FAM189A1	0	1696	195	1177	promoter4	promoter	exon	CDS	X40895	ENSG00000104059	29120254	29570723	450470	-	0	overlapStart	0	ENSG00000104059	FAM189A1
chr3-185175414-185175971	0.000118871	3.67511	0.00625308	0.000841444	p.III	EHHADH	EHHADH-AS1	0	558	86	207	undefined	geneBody	intron	undefined	X89630	ENSG00000223358	185162871	185191955	29085	+	0	inside	0	ENSG00000223358	EHHADH-AS1
chr10-126247154-126248188	1.21e-09	5.96634	0.0102152	2.03e-08	p.III	NULL	ADAM12	0	1035	176	426	undefined	geneBody	intron	undefined	X18971	ENSG00000148848	126012381	126388455	376075	-	0	inside	0	ENSG00000148848	ADAM12
chr1-92803959-92805153	9.3e-05	3.7372	0.00638514	0.000677358	p.III	EVI5	EVI5	11555	1195	168	861	undefined	distalIntergenic	intergenic	undefined	-	-	-	-	-	-	-	-	-	-	-
chr5-98927733-98929861	1.25e-09	5.96096	0.0102064	2.09e-08	p.III	NULL	CHD1	0	2129	169	1272	promoter4	promoter	exon	utr5	X101717	ENSG00000153922	98853985	98928957	74973	-	0	overlapStart	0	ENSG00000153922	CHD1
chr8-117730380-117731981	3.69e-06	4.48268	0.00766635	3.67e-05	p.III	EXT1	EXT1	62509	1602	118	567	undefined	distalIntergenic	intergenic	undefined	-	-	-	-	-	-	-	-	-	-	-
chr8-118190288-118191387	3.88e-06	4.4718	0.0076471	3.84e-05	p.III	EXT1	SAMD12	0	1100	112	939	undefined	geneBody	exon	utr3	X126329	ENSG00000177570	118189455	118622112	432658	-	0	inside	0	ENSG00000177570	SAMD12
chr17-76708802-76710005	1.31e-09	5.95424	0.0101947	2.18e-08	p.III	MXRA7	MXRA7	0	1204	79	480	promoter4	promoter	exon	utr5	X54048	ENSG00000277382	76709760	76710045	286	+	0	overlapStart	0	ENSG00000277382	AC005837.4
chr18-28175097-28178526	1.34e-09	5.95052	0.0101884	2.22e-08	p.III	CDH2	CDH2	0	3430	145	1953	promoter4	promoter	exon	utr5	X55824	ENSG00000170558	27950966	28177130	226165	-	0	overlapStart	0	ENSG00000170558	CDH2
chr3-110663986-110664552	1.34e-09	5.94988	0.0101817	2.23e-08	p.III	NULL	AC117430.1	134404	567	172	316	undefined	distalIntergenic	intergenic	undefined	-	-	-	-	-	-	-	-	-	-	-
chr15-48591873-48592680	1.34e-09	5.94978	0.0101852	2.23e-08	p.III	NULL	FBN1	0	808	147	608	undefined	geneBody	intron	undefined	X41922	ENSG00000166147	48408306	48645849	237544	-	0	inside	0	ENSG00000166147	FBN1
chr8-118195587-118196374	1.97e-05	4.1109	0.00702718	0.000168587	p.III	EXT1	SAMD12	0	788	132	467	undefined	geneBody	exon	utr3	X126330	ENSG00000177570	118189455	118622112	432658	-	0	inside	0	ENSG00000177570	SAMD12
chr2-195520404-195521409	1.4e-09	5.94285	0.0101714	2.32e-08	p.III	NULL	AC064834.1	4705	1006	165	362	undefined	upstream	intergenic	undefined	X70091	ENSG00000271893	195451778	195515699	63922	-	4704	upstream	4704	ENSG00000271893	AC064834.1
chr11-61814580-61817261	4.58e-06	4.43591	0.00758605	4.49e-05	p.III	FADS2	FADS2	0	2682	91	679	undefined	geneBody	exon	utr5	X22048	ENSG00000149485	61799627	61829318	29692	-	0	inside	0	ENSG00000149485	FADS1
chr10-60122873-60123883	1.49e-09	5.93301	0.0101552	2.46e-08	p.III	NULL	ANK3	0	1011	135	511	undefined	geneBody	intron	undefined	X15222	ENSG00000151150	60026298	60733490	707193	-	0	inside	0	ENSG00000151150	ANK3
chr4-38691217-38691988	2.33e-18	8.66138	0.0148446	8.34e-17	p.III	FAM114A1	KLF3	0	772	123	524	undefined	geneBody	intron	undefined	X92015	ENSG00000109787	38664197	38701517	37321	+	0	inside	0	ENSG00000109787	KLF3
chr2-109647476-109648496	1.57e-09	5.92447	0.0101432	2.58e-08	p.III	NULL	SOWAHC	28486	1021	96	363	undefined	distalIntergenic	intergenic	undefined	-	-	-	-	-	-	-	-	-	-	-
chr8-107851844-107852303	1.59e-09	5.92204	0.0101345	2.62e-08	p.III	NULL	AC025508.1	5286	460	179	263	undefined	distalIntergenic	intergenic	undefined	-	-	-	-	-	-	-	-	-	-	-
chr2-11391514-11391972	1.6e-09	5.92089	0.010136	2.64e-08	p.III	NULL	LINC00570	0	459	76	267	promoter4	promoter	exon	otherExon	X62088	ENSG00000224177	11391810	11403080	11271	+	0	overlapStart	0	ENSG00000224177	LINC00570
chr1-154326147-154326919	1.63e-09	5.91815	0.0101325	2.68e-08	p.III	NULL	ATP8B2	0	773	40	244	undefined	geneDownstream	intron	undefined	X7132	ENSG00000143595	154321090	154325325	4236	+	821	downstream	821	ENSG00000143595	AQP10
chr4-39255857-39256921	3.31e-09	5.80006	0.00992954	5.25e-08	p.III	FAM114A1/WDR19	WDR19	0	1065	220	725	undefined	geneBody	exon	utr3	X92053	ENSG00000157796	39182504	39285810	103307	+	0	inside	0	ENSG00000157796	WDR19
chr3-5023290-5023566	1.72e-09	5.90942	0.0101136	2.82e-08	p.III	NULL	BHLHE40	37967	277	49	143	undefined	distalIntergenic	intergenic	undefined	-	-	-	-	-	-	-	-	-	-	-
chr2-238378779-238379879	1.73e-09	5.90856	0.010115	2.83e-08	p.III	NULL	TRAF3IP1	0	1101	146	845	undefined	geneBody	intron	undefined	X72677	ENSG00000204104	238320441	238400897	80457	+	0	inside	0	ENSG00000204104	TRAF3IP1
chr1-171438495-171438852	1.79e-09	5.9025	0.0101029	2.93e-08	p.III	NULL	PRRC2C	46699	358	102	123	undefined	distalIntergenic	intergenic	undefined	-	-	-	-	-	-	-	-	-	-	-
chr7-23020528-23021219	1.48e-08	5.54385	0.00948851	2.16e-07	p.III	FAM126A	FAM126A	6398	692	151	285	undefined	distalIntergenic	intergenic	undefined	-	-	-	-	-	-	-	-	-	-	-
chr7-134660375-134661175	1.81e-09	5.90104	0.01009	2.95e-08	p.III	NULL	BPGM	0	801	48	756	undefined	geneBody	exon	utr5	X120341	ENSG00000172331	134646811	134679816	33006	+	0	inside	0	ENSG00000172331	BPGM
chr2-51695532-51695869	1.81e-09	5.90102	0.0100928	2.95e-08	p.III	NULL	AC007402.1	0	338	130	187	undefined	geneBody	intron	undefined	X64403	ENSG00000231918	51032601	52407917	1375317	+	0	inside	0	ENSG00000231918	AC007402.1
chr1-4961243-4961466	1.82e-09	5.8996	0.0100887	2.98e-08	p.III	NULL	BX005132.1	2488	224	69	87	undefined	distalIntergenic	intergenic	undefined	-	-	-	-	-	-	-	-	-	-	-
chr17-17036442-17036958	1.85e-09	5.8969	0.0100947	3.02e-08	p.III	NULL	AC104024.4	0	517	77	188	undefined	geneDownstream	intron	undefined	X50608	ENSG00000287114	17028360	17035057	6698	+	1384	downstream	1384	ENSG00000287114	AC104024.3
chr1-8045856-8046726	1.93e-09	5.88976	0.010079	3.15e-08	p.III	NULL	AL034417.2	0	871	42	362	undefined	geneBody	intron	undefined	X523	ENSG00000238290	8026738	8122702	95965	+	0	inside	0	ENSG00000238290	AL034417.2
chr5-55868790-55869206	2.01e-09	5.8837	0.010063	3.26e-08	p.III	NULL	IL31RA	0	417	124	219	undefined	geneBody	exon	utr5	X99661	ENSG00000164509	55851357	55922854	71498	+	0	inside	0	ENSG00000164509	IL31RA
chr7-22610859-22611404	2.09e-09	5.8767	0.0100575	3.4e-08	p.III	NULL	STEAP1B	0	546	135	225	undefined	geneBody	intron	undefined	X115570	ENSG00000105889	22419444	22727613	308170	-	0	inside	0	ENSG00000105889	STEAP1B
chr17-45170474-45172950	2.16e-09	5.87146	0.0100526	3.5e-08	p.III	PLCD3/FMNL1	AC138150.2	0	2477	80	2238	promoter4	promoter	exon	otherExon	X52243	ENSG00000267288	45168800	45171584	2785	-	0	overlapStart	0	ENSG00000267288	AC138150.2
chr14-72665271-72665566	2.23e-09	5.86586	0.010029	3.62e-08	p.III	NULL	DPF3	0	296	52	149	undefined	geneBody	intron	undefined	X38800	ENSG00000205683	72619296	72894116	274821	-	0	inside	0	ENSG00000205683	DPF3
chr9-130426981-130427307	2.29e-09	5.86148	0.0100296	3.71e-08	p.III	NULL	HMCN2	0	327	47	176	undefined	geneBody	intron	undefined	X133014	ENSG00000148357	130265882	130434123	168242	+	0	inside	0	ENSG00000148357	HMCN2
chr4-102169347-102169819	2.39e-09	5.85474	0.0100168	3.85e-08	p.III	NULL	SLC39A8	81222	473	137	183	undefined	distalIntergenic	intergenic	undefined	-	-	-	-	-	-	-	-	-	-	-
chr5-67315035-67315897	2.48e-09	5.84846	0.0100106	3.99e-08	p.III	NULL	AC008459.1	40766	863	174	406	undefined	distalIntergenic	intergenic	undefined	-	-	-	-	-	-	-	-	-	-	-
chr4-151415935-151416266	4.46e-14	7.45598	0.0127677	1.16e-12	p.III	FAM160A1	FAM160A1	0	332	118	179	undefined	geneBody	intron	undefined	X96206	ENSG00000164142	151409176	151670503	261328	+	0	inside	0	ENSG00000164142	FAM160A1
chr3-62604382-62604609	2.49e-09	5.84765	0.0100008	4.01e-08	p.III	NULL	CADPS	0	228	40	125	undefined	geneBody	intron	undefined	X84048	ENSG00000163618	62398346	62875416	477071	-	0	inside	0	ENSG00000163618	CADPS
chr2-226115005-226115403	2.5e-09	5.84724	0.0099989	4.02e-08	p.III	NULL	AC062015.1	64641	399	93	287	undefined	distalIntergenic	intergenic	undefined	-	-	-	-	-	-	-	-	-	-	-
chr12-52307838-52308866	2.5e-09	5.8471	0.01001	4.02e-08	p.III	NULL	KRT86	0	1029	166	815	promoter4	promoter	exon	utr3	X28707	ENSG00000257829	52306616	52308371	1756	-	0	overlapStart	0	ENSG00000257829	AC121757.1
chr18-5628300-5630899	2.51e-09	5.84676	0.0100084	4.03e-08	p.III	EPB41L3	EPB41L3	0	2600	113	1596	promoter4	promoter	exon	utr5	X54868	ENSG00000082397	5392381	5630700	238320	-	0	overlapStart	0	ENSG00000082397	EPB41L3
chr8-102238217-102239858	2.65e-09	5.83737	0.00999404	4.25e-08	p.III	NCALD/UBR5	RRM2B	0	1642	129	863	promoter4	promoter	exon	utr5	X125680	ENSG00000246263	102239394	102253750	14357	+	0	overlapStart	0	ENSG00000246263	UBR5-AS1
chr4-156475971-156476786	2.65e-09	5.83716	0.00999162	4.25e-08	p.III	NULL	AC096736.3	109193	816	213	418	undefined	distalIntergenic	intergenic	undefined	-	-	-	-	-	-	-	-	-	-	-
chr18-24212881-24213311	2.69e-09	5.83528	0.00998714	4.3e-08	p.III	NULL	OSBPL1A	0	431	163	170	undefined	geneBody	intron	undefined	X55696	ENSG00000141447	24162045	24397880	235836	-	0	inside	0	ENSG00000141447	OSBPL1A
chr4-53321082-53322006	2.71e-09	5.83348	0.00998564	4.34e-08	p.III	NULL	SCFD2	0	925	185	441	undefined	geneBody	intron	undefined	X92564	ENSG00000184178	52872982	53366066	493085	-	0	inside	0	ENSG00000184178	SCFD2
chr9-103409518-103410542	2.76e-09	5.83075	0.00998019	4.41e-08	p.III	NULL	AL390962.1	0	1025	184	608	undefined	geneBody	intron	undefined	X131282	ENSG00000226566	103361952	103429892	67941	-	0	inside	0	ENSG00000226566	AL390962.1
chr2-210857487-210858222	2.77e-09	5.82989	0.00997704	4.43e-08	p.III	NULL	CPS1	178380	736	161	299	undefined	distalIntergenic	intergenic	undefined	-	-	-	-	-	-	-	-	-	-	-
chr4-2741389-2742030	2.84e-09	5.82602	0.00996906	4.53e-08	p.III	NULL	TNIP2	0	642	54	336	undefined	geneDownstream	exon	utr3	X90717	ENSG00000168884	2741648	2756342	14695	-	0	overlapEnd	0	ENSG00000168884	TNIP2
chr4-151417897-151418687	2.19e-05	4.08693	0.00698274	0.000185112	p.III	FAM160A1	FAM160A1	0	791	133	575	undefined	geneBody	intron	undefined	X96207	ENSG00000164142	151409176	151670503	261328	+	0	inside	0	ENSG00000164142	FAM160A1
chr8-97606765-97607974	2.92e-09	5.82135	0.00996401	4.65e-08	p.III	NULL	AP002982.2	35392	1210	142	606	undefined	distalIntergenic	intergenic	undefined	-	-	-	-	-	-	-	-	-	-	-
chr15-29533419-29534808	4.13e-100	21.2068	0.0363984	1.33e-97	p.III	FAM189A1/TJP1	FAM189A1	0	1390	104	1155	undefined	geneBody	intron	undefined	X40893	ENSG00000104059	29120254	29570723	450470	-	0	inside	0	ENSG00000104059	FAM189A1
chr15-29924259-29926137	2.11e-06	4.59993	0.0078672	2.2e-05	p.III	FAM189A1/TJP1	TJP1	0	1879	205	623	undefined	geneBody	intron	undefined	X40928	ENSG00000104067	29699367	29968865	269499	-	0	inside	0	ENSG00000104067	TJP1
chr6-41545733-41547350	3.06e-09	5.81321	0.00995245	4.87e-08	p.III	NULL	FOXP4-AS1	0	1618	104	599	promoter4	promoter	exon	utr5	X108694	ENSG00000137166	41546426	41602384	55959	+	0	overlapStart	0	ENSG00000137166	FOXP4
chr4-186624800-186625326	2.5e-10	6.21888	0.0106469	4.54e-09	p.III	FAT1	FAT1	0	527	131	281	undefined	geneBody	intron	undefined	X97569	ENSG00000083857	186587794	186726722	138929	-	0	inside	0	ENSG00000083857	FAT1
chr5-33891550-33893167	3.14e-09	5.80906	0.00994483	4.99e-08	p.III	ADAMTS12	ADAMTS12	0	1618	123	1330	promoter4	promoter	exon	utr5	X98807	ENSG00000151388	33523535	33892019	368485	-	0	overlapStart	0	ENSG00000151388	ADAMTS12
chr7-158431147-158433035	3.17e-09	5.80767	0.00994147	5.03e-08	p.III	NULL	PTPRN2	0	1889	223	938	undefined	geneBody	intron	undefined	X121312	ENSG00000155093	157539056	158587823	1048768	-	0	inside	0	ENSG00000155093	PTPRN2
chr6-37565119-37566670	3.24e-09	5.80364	0.00993491	5.15e-08	p.III	NULL	AL353597.1	14259	1552	86	1359	undefined	distalIntergenic	intergenic	undefined	-	-	-	-	-	-	-	-	-	-	-
chr12-96135766-96136755	3.26e-09	5.80283	0.00993253	5.17e-08	p.III	NULL	LINC02452	23937	990	159	524	undefined	distalIntergenic	intergenic	undefined	-	-	-	-	-	-	-	-	-	-	-
chr10-24277305-24278994	3.31e-09	5.80054	0.00992913	5.23e-08	p.III	NULL	KIAA1217	0	1690	149	624	undefined	geneBody	intron	undefined	X13394	ENSG00000120549	23694746	24547848	853103	+	0	inside	0	ENSG00000120549	KIAA1217
chr13-109391202-109392044	3.31e-09	5.8003	0.00992535	5.24e-08	p.III	NULL	LINC00399	8652	843	75	312	undefined	distalIntergenic	intergenic	undefined	-	-	-	-	-	-	-	-	-	-	-
chr4-186622794-186623790	3.25e-07	4.97575	0.00851233	3.9e-06	p.III	FAT1	FAT1	0	997	134	442	undefined	geneBody	intron	undefined	X97568	ENSG00000083857	186587794	186726722	138929	-	0	inside	0	ENSG00000083857	FAT1
chr7-130903637-130903874	3.39e-09	5.79632	0.0099178	5.36e-08	p.III	NULL	AC016831.7	0	238	60	145	undefined	geneBody	intron	undefined	X120143	ENSG00000226380	130876809	130913310	36502	-	0	inside	0	ENSG00000226380	AC016831.1
chr9-109180088-109180446	3.58e-09	5.78715	0.0098517	5.64e-08	p.III	NULL	EPB41L4B	0	359	23	311	undefined	geneBody	intron	undefined	X131544	ENSG00000095203	109171975	109320964	148990	-	0	inside	0	ENSG00000095203	EPB41L4B
chr1-16145101-16146559	8.32e-13	7.06011	0.0120948	1.95e-11	p.III	FBLIM1	EPHA2	0	1459	45	1331	undefined	geneBody	exon	otherExon	X1133	ENSG00000142627	16124337	16156069	31733	-	0	inside	0	ENSG00000142627	EPHA2
chr14-79278244-79280011	3.72e-09	5.78048	0.00989563	5.86e-08	p.III	NULL	NRXN3	0	1768	155	967	undefined	geneBody	exon	utr5	X39226	ENSG00000021645	78170373	79868290	1697918	+	0	inside	0	ENSG00000021645	NRXN3
chr16-79182502-79183216	3.76e-09	5.77909	0.00988811	5.9e-08	p.III	NULL	WWOX	0	715	111	241	undefined	geneBody	intron	undefined	X48581	ENSG00000186153	78099430	79212667	1113238	+	0	inside	0	ENSG00000186153	WWOX
chr1-15352269-15352782	3.02e-07	4.99009	0.00853563	3.64e-06	p.III	FBLIM1	FHAD1	0	514	122	287	undefined	geneBody	intron	undefined	X1073	ENSG00000142621	15247272	15400283	153012	+	0	inside	0	ENSG00000142621	FHAD1
chr17-58992650-58992985	4.04e-09	5.76696	0.00986505	6.32e-08	p.III	NULL	TRIM37	0	336	84	152	undefined	geneBody	intron	undefined	X52968	ENSG00000108395	58982638	59106921	124284	-	0	inside	0	ENSG00000108395	TRIM37
chr1-15949247-15950146	1.82e-06	4.63129	0.00792168	1.91e-05	p.III	FBLIM1/HSPB7	ZBTB17	0	900	44	610	undefined	geneBody	intron	undefined	X1112	ENSG00000116809	15941869	15976132	34264	-	0	inside	0	ENSG00000116809	ZBTB17
chr1-15834348-15836351	8.18e-06	4.30958	0.00736898	7.6e-05	p.III	FBLIM1/SPEN/HSPB7	AL450998.2	0	2004	83	1619	undefined	geneDownstream	exon	otherExon	X1103	ENSG00000179743	15834474	15848147	13674	-	0	overlapEnd	0	ENSG00000179743	AL450998.2
chr19-530941-533314	4.66e-09	5.74254	0.0098311	7.26e-08	p.III	NULL	CDC34	0	2374	67	744	promoter4	promoter	exon	utr5	X57835	ENSG00000099804	531760	542092	10333	+	0	overlapStart	0	ENSG00000099804	CDC34
chr1-53944832-53947146	4.87e-09	5.73507	0.00981826	7.57e-08	p.III	NULL	HSPB11	0	2315	139	1210	promoter4	promoter	exon	utr5	X3582	ENSG00000116212	53946085	53968168	22084	+	0	overlapStart	0	ENSG00000116212	LRRC42
chr19-55546980-55547659	4.92e-09	5.73359	0.00981412	7.63e-08	p.III	NULL	SBK3	1437	680	68	475	promoter1	promoter	intergenic	undefined	X61342	ENSG00000231274	55540656	55545543	4888	-	1436	upstream	1436	ENSG00000231274	SBK3
chr6-5435437-5435822	5.11e-09	5.72718	0.00979962	7.91e-08	p.III	NULL	FARS2	0	386	154	191	undefined	geneBody	intron	undefined	X106310	ENSG00000145982	5261044	5829192	568149	+	0	inside	0	ENSG00000145982	FARS2
chr16-10961084-10961536	5.13e-09	5.72635	0.00980133	7.95e-08	p.III	NULL	CLEC16A	0	453	53	312	undefined	geneBody	intron	undefined	X45950	ENSG00000038532	10944564	11182186	237623	+	0	inside	0	ENSG00000038532	CLEC16A
chr14-35403645-35405131	5.24e-09	5.72293	0.00979743	8.1e-08	p.III	SRP54/RALGAPA1	NFKBIA	0	1487	70	435	promoter4	promoter	exon	utr5	X37155	ENSG00000100906	35401511	35404749	3239	-	0	overlapStart	0	ENSG00000100906	NFKBIA
chr1-15798963-15799869	9.56e-05	3.73032	0.00637365	0.000693976	p.III	FBLIM1/SPEN/HSPB7	UQCRHL	7300	907	73	253	undefined	distalIntergenic	intergenic	undefined	-	-	-	-	-	-	-	-	-	-	-
chr11-40292758-40294387	5.45e-09	5.716	0.00978499	8.42e-08	p.III	NULL	LRRC4C	0	1630	195	1433	undefined	geneBody	exon	utr5	X21410	ENSG00000148948	40114203	41459773	1345571	-	0	inside	0	ENSG00000148948	LRRC4C
chr16-86608914-86609465	5.47e-09	5.71554	0.00978351	8.44e-08	p.III	NULL	FOXL1	26754	552	52	393	undefined	distalIntergenic	intergenic	undefined	-	-	-	-	-	-	-	-	-	-	-
chr8-123658113-123658768	4.07e-05	3.93995	0.00673348	0.000324428	p.III	FBXO32	AC135166.1	0	656	80	396	undefined	geneBody	exon	otherExon	X126707	ENSG00000253286	123614219	123667248	53030	+	0	inside	0	ENSG00000253286	AC135166.1
chr21-20030513-20030782	5.73e-09	5.70764	0.00972713	8.82e-08	p.III	NULL	LINC01683	130470	270	45	151	undefined	distalIntergenic	intergenic	undefined	-	-	-	-	-	-	-	-	-	-	-
chr8-136516957-136517785	5.88e-09	5.70326	0.00975775	9.04e-08	p.III	NULL	LINC02055	0	829	76	187	undefined	geneBody	intron	undefined	X127288	ENSG00000254101	135859369	137092183	1232815	+	0	inside	0	ENSG00000254101	LINC02055
chr10-93600265-93601667	5.96e-09	5.70079	0.00975803	9.17e-08	p.III	FFAR4	FFAR4	0	1403	153	712	promoter4	promoter	exon	utr5	X17157	ENSG00000138207	93591687	93601744	10058	-	0	inside	76	ENSG00000138207	RBP4
chr11-73185068-73186405	7.93e-13	7.06676	0.0121059	1.87e-11	p.III	FCHSD2/ARHGEF17	AP002761.2	3344	1338	89	863	undefined	distalIntergenic	intergenic	undefined	-	-	-	-	-	-	-	-	-	-	-
chr16-79191731-79192335	6.13e-09	5.69601	0.00974491	9.41e-08	p.III	NULL	WWOX	0	605	131	449	undefined	geneBody	intron	undefined	X48582	ENSG00000186153	78099430	79212667	1113238	+	0	inside	0	ENSG00000186153	WWOX
chr4-128060633-128062503	6.25e-09	5.69265	0.00974539	9.59e-08	p.III	LARP1B	LARP1B	0	1871	158	527	promoter4	promoter	exon	utr5	X95279	ENSG00000138709	128061286	128222931	161646	+	0	overlapStart	0	ENSG00000138709	LARP1B
chr2-223469178-223469674	6.29e-09	5.69168	0.00974133	9.64e-08	p.III	NULL	AC013448.1	29099	497	158	270	undefined	distalIntergenic	intergenic	undefined	-	-	-	-	-	-	-	-	-	-	-
chr6-25247996-25248485	6.46e-09	5.68717	0.00973243	9.88e-08	p.III	NULL	CARMIL1	30593	490	153	291	undefined	distalIntergenic	intergenic	undefined	-	-	-	-	-	-	-	-	-	-	-
chr5-160180420-160180756	6.51e-09	5.6859	0.00972849	9.95e-08	p.III	NULL	FABP6	6611	337	54	140	undefined	distalIntergenic	intergenic	undefined	-	-	-	-	-	-	-	-	-	-	-
chr19-18380014-18380714	6.73e-09	5.68007	0.00972132	1.03e-07	p.III	NULL	GDF15	0	701	104	517	undefined	geneBody	intron	undefined	X59312	ENSG00000130513	18374731	18389176	14446	+	0	inside	0	ENSG00000130513	GDF15
chr15-59169972-59170580	6.8e-09	5.67825	0.0097197	1.04e-07	p.III	NULL	MYO1E	0	609	96	434	undefined	geneBody	intron	undefined	X42535	ENSG00000157483	59132434	59372871	240438	-	0	inside	0	ENSG00000157483	MYO1E
chr5-142621049-142621794	2.74e-06	4.54572	0.0077735	2.79e-05	p.III	FGF1	SPRY4-AS1	0	746	90	331	undefined	geneBody	exon	utr5	X103747	ENSG00000113578	142592178	142698070	105893	-	0	inside	0	ENSG00000113578	FGF1
chr19-29843184-29845803	6.99e-09	5.67364	0.0097127	1.06e-07	p.III	NULL	AC008798.2	1366	2620	124	1418	promoter1	promoter	intergenic	undefined	X59599	ENSG00000286538	29838532	29841818	3287	-	1365	upstream	1365	ENSG00000286538	AC008798.2
chr10-90921041-90921738	7e-09	5.67347	0.00970734	1.07e-07	p.III	NULL	ANKRD1	0	698	119	296	promoter4	promoter	exon	utr5	X16949	ENSG00000148677	90912096	90921276	9181	-	0	overlapStart	0	ENSG00000148677	ANKRD1
chr13-73216428-73216898	7.05e-09	5.67225	0.00970223	1.07e-07	p.III	NULL	KLF5	138887	471	113	310	undefined	distalIntergenic	intergenic	undefined	-	-	-	-	-	-	-	-	-	-	-
chr17-48971883-48972888	7.06e-09	5.67182	0.00970747	1.08e-07	p.III	NULL	GIP	3287	1006	174	562	undefined	upstream	intergenic	undefined	X52499	ENSG00000159224	48958554	48968596	10043	-	3286	upstream	3286	ENSG00000159224	GIP
chr13-49313585-49314603	7.08e-09	5.67153	0.00970861	1.08e-07	p.III	NULL	CAB39L	0	1019	146	519	undefined	geneBody	intron	undefined	X34426	ENSG00000102547	49308650	49444064	135415	-	0	inside	0	ENSG00000102547	CAB39L
chr16-73043917-73044372	7.14e-09	5.6699	0.00970479	1.09e-07	p.III	NULL	ZFHX3	0	456	42	343	undefined	geneBody	intron	undefined	X48288	ENSG00000140836	72782885	73891871	1108987	-	0	inside	0	ENSG00000140836	ZFHX3
chr2-64652852-64654822	7.3e-09	5.66621	0.00969996	1.11e-07	p.III	NULL	SERTAD2	0	1971	152	1197	undefined	geneBody	exon	utr5	X64899	ENSG00000179833	64631621	64751005	119385	-	0	inside	0	ENSG00000179833	SERTAD2
chr9-121752136-121752378	7.4e-09	5.66387	0.00969456	1.12e-07	p.III	NULL	DAB2IP	0	243	38	110	undefined	geneBody	intron	undefined	X132373	ENSG00000136848	121567057	121785530	218474	+	0	inside	0	ENSG00000136848	DAB2IP
chr2-64767114-64768806	7.43e-09	5.66308	0.00969446	1.13e-07	p.III	NULL	SERTAD2	16109	1693	170	778	undefined	distalIntergenic	intergenic	undefined	-	-	-	-	-	-	-	-	-	-	-
chr11-110710678-110713504	7.5e-09	5.66156	0.00969163	1.14e-07	p.III	ARHGAP20	ARHGAP20	0	2827	176	1721	promoter4	promoter	exon	utr5	X24502	ENSG00000137727	110577042	110713189	136148	-	0	overlapStart	0	ENSG00000137727	ARHGAP20
chr14-92793429-92794989	7.92e-09	5.65217	0.00967583	1.2e-07	p.III	NULL	GOLGA5	0	1561	186	714	promoter4	promoter	exon	utr5	X39751	ENSG00000066455	92794305	92839947	45643	+	0	overlapStart	0	ENSG00000066455	GOLGA5
chr18-13276482-13277264	8.12e-09	5.64789	0.009666	1.23e-07	p.III	NULL	LDLRAD4	0	783	59	238	promoter4	promoter	exon	otherExon	X55354	ENSG00000286926	13276427	13277155	729	-	0	overlapStart	0	ENSG00000286926	AP002505.3
chr17-41547389-41549464	1.11e-22	9.73131	0.0166844	5.13e-21	p.III	FKBP10	LINC00974	142	2076	95	1647	undefined	geneDownstream	intergenic	undefined	X51885	ENSG00000226629	41549606	41554495	4890	-	141	downstream	141	ENSG00000226629	LINC00974
chr1-171133752-171134636	1.84e-06	4.62847	0.00791559	1.94e-05	p.III	FMO2	BX284613.2	0	885	127	643	undefined	geneBody	intron	undefined	X8190	ENSG00000231424	170748573	171251857	503285	-	0	inside	0	ENSG00000231424	BX284613.2
chr9-33328831-33329561	8.41e-09	5.64184	0.0096546	1.27e-07	p.III	NULL	NFX1	0	731	80	304	undefined	geneBody	intron	undefined	X128989	ENSG00000086102	33290512	33371157	80646	+	0	inside	0	ENSG00000086102	NFX1
chr12-57725857-57727489	8.55e-09	5.63908	0.00965293	1.29e-07	p.III	NULL	AGAP2	0	1633	73	762	promoter4	promoter	exon	utr3	X29069	ENSG00000255737	57726271	57728356	2086	+	0	overlapStart	0	ENSG00000255737	AGAP2-AS1
chr12-106296011-106296573	8.62e-09	5.63772	0.00964656	1.3e-07	p.III	NULL	CKAP4	0	563	81	316	undefined	geneBody	intron	undefined	X31089	ENSG00000136026	106237881	106304279	66399	-	0	inside	0	ENSG00000136026	CKAP4
chr7-33250238-33251067	8.69e-09	5.6363	0.00964536	1.31e-07	p.III	NULL	BBS9	0	830	186	333	undefined	geneBody	intron	undefined	X116177	ENSG00000122507	33109557	33877180	767624	+	0	inside	0	ENSG00000122507	BBS9
chr5-5317858-5318178	9.02e-09	5.62988	0.00953688	1.35e-07	p.III	NULL	ADAMTS16	0	321	28	196	undefined	geneBody	exon	CDS	X97980	ENSG00000145536	5140330	5320304	179975	+	0	inside	0	ENSG00000145536	ADAMTS16
chr11-125602820-125603581	9.15e-09	5.6273	0.00962897	1.37e-07	p.III	NULL	STT3A	0	762	93	531	undefined	geneBody	exon	CDS	X25451	ENSG00000134910	125591712	125625215	33504	+	0	inside	0	ENSG00000134910	STT3A
chrX-38883300-38883512	9.23e-09	5.62584	0.00960684	1.38e-07	p.III	NULL	MID1IP1	76763	213	48	96	undefined	distalIntergenic	intergenic	undefined	-	-	-	-	-	-	-	-	-	-	-
chr3-14393605-14394033	9.23e-09	5.62583	0.00962702	1.38e-07	p.III	NULL	SLC6A6	8543	429	48	243	undefined	distalIntergenic	intergenic	undefined	-	-	-	-	-	-	-	-	-	-	-
chr5-134552113-134552900	9.27e-09	5.62503	0.00962878	1.39e-07	p.III	NULL	JADE2	0	788	88	374	undefined	geneBody	exon	CDS	X103152	ENSG00000043143	134524312	134583230	58919	+	0	inside	0	ENSG00000043143	JADE2
chr16-4307179-4308188	9.3e-09	5.62457	0.00962832	1.39e-07	p.III	NULL	GLIS2	6573	1010	123	561	undefined	distalIntergenic	intergenic	undefined	-	-	-	-	-	-	-	-	-	-	-
chr6-34244235-34244821	9.37e-09	5.62325	0.00962484	1.4e-07	p.III	NULL	HMGA1	0	587	27	144	undefined	geneDownstream	intron	undefined	X108173	ENSG00000186577	34246381	34249108	2728	-	1559	downstream	1559	ENSG00000186577	SMIM29
chr2-215505454-215505828	1.53e-08	5.53836	0.00947595	2.22e-07	p.III	FN1	AC012462.1	18815	375	102	181	undefined	distalIntergenic	intergenic	undefined	-	-	-	-	-	-	-	-	-	-	-
chr2-222709193-222709811	9.51e-09	5.62074	0.00962038	1.42e-07	p.III	NULL	MOGAT1	0	619	61	180	undefined	geneBody	exon	CDS	X71608	ENSG00000124003	222671658	222709930	38273	+	0	inside	0	ENSG00000124003	MOGAT1
chr2-215657793-215658260	7.23e-08	5.25923	0.00899855	9.56e-07	p.III	FN1	AC012668.3	0	468	122	319	undefined	geneBody	exon	otherExon	X71104	ENSG00000237525	215533133	215713895	180763	+	0	inside	0	ENSG00000237525	AC012668.3
chr17-82003412-82004265	9.64e-09	5.61842	0.00961761	1.44e-07	p.III	NULL	ASPSCR1	0	854	55	490	undefined	geneBody	intron	undefined	X54486	ENSG00000169696	81976807	82017406	40600	+	0	inside	0	ENSG00000169696	ASPSCR1
chr2-215354741-215354994	1.37e-05	4.19364	0.007166	0.0001215	p.III	FN1	ATIC	4968	254	47	136	undefined	distalIntergenic	intergenic	undefined	-	-	-	-	-	-	-	-	-	-	-
chr2-215843028-215844031	2.99e-05	4.01381	0.00686009	0.000245315	p.III	FN1	LINC00607	0	1004	176	711	undefined	geneBody	exon	otherExon	X71128	ENSG00000235770	215611563	215848954	237392	-	0	inside	0	ENSG00000235770	LINC00607
chr2-215664830-215665142	4.77e-05	3.90194	0.00666425	0.000373775	p.III	FN1	AC012668.3	0	313	103	142	undefined	geneBody	intron	undefined	X71105	ENSG00000237525	215533133	215713895	180763	+	0	inside	0	ENSG00000237525	AC012668.3
chr9-124267168-124267640	1.03e-08	5.60667	0.00959605	1.54e-07	p.III	NULL	NEK6	0	473	60	149	undefined	geneDownstream	intron	undefined	X132524	ENSG00000227200	124262876	124265809	2934	+	1358	downstream	1358	ENSG00000227200	AL162724.1
chr5-147307176-147307582	1.04e-08	5.60497	0.00959063	1.55e-07	p.III	NULL	STK32A	0	407	63	182	undefined	geneBody	intron	undefined	X104028	ENSG00000169302	147234963	147387855	152893	+	0	inside	0	ENSG00000169302	STK32A
chr4-82865373-82865883	1.06e-08	5.60175	0.0095843	1.58e-07	p.III	NULL	SEC31A	0	511	107	355	undefined	geneBody	intron	undefined	X93567	ENSG00000138674	82818509	82901166	82658	-	0	inside	0	ENSG00000138674	SEC31A
chr19-35744791-35745640	1.07e-08	5.5995	0.00958533	1.6e-07	p.III	NULL	U2AF1L4	0	850	43	227	promoter4	promoter	exon	utr5	X59858	ENSG00000161265	35742464	35745445	2982	-	0	overlapStart	0	ENSG00000161265	U2AF1L4
chr3-171748105-171748870	1.15e-06	4.72462	0.00808118	1.26e-05	p.III	FNDC3B	PLD1	0	766	135	346	undefined	geneBody	intron	undefined	X88969	ENSG00000075651	171600404	171810950	210547	-	0	inside	0	ENSG00000075651	PLD1
chr4-158809634-158811136	1.1e-09	5.98244	0.0102431	1.85e-08	p.III	FNIP2	FNIP2	0	1503	97	376	undefined	geneBody	intron	undefined	X96637	ENSG00000052795	158769026	158908050	139025	+	0	inside	0	ENSG00000052795	FNIP2
chr2-73013902-73014374	1.11e-08	5.59381	0.00956843	1.65e-07	p.III	NULL	SFXN5	0	473	76	187	undefined	geneBody	intron	undefined	X65472	ENSG00000144040	72942036	73075619	133584	-	0	inside	0	ENSG00000144040	SFXN5
chr16-86929012-86929858	5.16e-20	9.08556	0.0155741	2.05e-18	p.III	FOXC2	AC093519.2	0	847	83	310	undefined	geneBody	intron	undefined	X49122	ENSG00000287161	86899356	86961268	61913	+	0	inside	0	ENSG00000287161	AC093519.2
chr19-4709806-4710087	1.16e-08	5.58634	0.00955971	1.72e-07	p.III	NULL	DPP9	0	282	40	111	undefined	geneBody	intron	undefined	X58264	ENSG00000142002	4675224	4724673	49450	-	0	inside	0	ENSG00000142002	DPP9
chr9-137302005-137302604	1.19e-08	5.58173	0.00955394	1.76e-07	p.III	NPDC1	NRARP	0	600	49	401	promoter4	promoter	exon	utr5	X133521	ENSG00000198435	137299631	137302271	2641	-	0	overlapStart	0	ENSG00000198435	NRARP
chr18-59724864-59725522	1.21e-08	5.57901	0.00954308	1.79e-07	p.III	NULL	AC010776.3	23918	659	82	481	undefined	distalIntergenic	intergenic	undefined	-	-	-	-	-	-	-	-	-	-	-
chr16-18998646-18999072	1.21e-08	5.57833	0.00954144	1.79e-07	p.III	NULL	TMC7	0	427	115	241	undefined	geneBody	intron	undefined	X46356	ENSG00000170537	18983934	19063942	80009	+	0	inside	0	ENSG00000170537	TMC7
chr3-177795222-177795539	1.23e-08	5.57639	0.00953616	1.81e-07	p.III	NULL	LINC02015	21326	318	91	157	undefined	distalIntergenic	intergenic	undefined	-	-	-	-	-	-	-	-	-	-	-
chr10-119680135-119681022	1.25e-08	5.57336	0.00953973	1.84e-07	p.III	NULL	BAG3	2316	888	46	561	undefined	distalIntergenic	intergenic	undefined	-	-	-	-	-	-	-	-	-	-	-
chr14-89137279-89138121	1.28e-08	5.56953	0.00953309	1.88e-07	p.III	NULL	FOXN3	0	843	178	334	undefined	geneBody	intron	undefined	X39454	ENSG00000053254	89124871	89619149	494279	-	0	inside	0	ENSG00000053254	FOXN3
chr2-86113620-86115109	1.29e-08	5.56714	0.00952877	1.9e-07	p.III	NULL	PTCD3	0	1490	114	780	undefined	geneBody	intron	undefined	X65811	ENSG00000132300	86106223	86142157	35935	+	0	inside	0	ENSG00000132300	PTCD3
chr16-86739978-86741998	4.95e-06	4.41945	0.00755767	4.81e-05	p.III	FOXC2	LINC02188	0	2021	237	1665	undefined	geneBody	exon	otherExon	X49102	ENSG00000261175	86710122	86742083	31962	+	0	inside	0	ENSG00000261175	LINC02188
chr13-32323606-32324358	9.73e-10	6.00227	0.0102755	1.65e-08	p.III	FRY	BRCA2	0	753	168	408	undefined	geneBody	intron	undefined	X33397	ENSG00000139618	32315086	32400266	85181	+	0	inside	0	ENSG00000139618	BRCA2
chr10-119755110-119755796	1.31e-08	5.56465	0.00952286	1.93e-07	p.III	NULL	INPP5F	0	687	97	499	undefined	geneBody	intron	undefined	X18601	ENSG00000198825	119726042	119829147	103106	+	0	inside	0	ENSG00000198825	INPP5F
chr20-9051288-9051849	1.31e-08	5.56456	0.00951425	1.93e-07	p.III	NULL	PLCB4	16914	562	92	428	undefined	distalIntergenic	intergenic	undefined	-	-	-	-	-	-	-	-	-	-	-
chr6-54112140-54112632	1.32e-08	5.56401	0.00951072	1.94e-07	p.III	NULL	MLIP	0	493	78	122	undefined	geneBody	intron	undefined	X109273	ENSG00000146147	53929982	54266280	336299	+	0	inside	0	ENSG00000146147	MLIP
chr13-32133826-32135803	2.78e-07	5.00614	0.00856505	3.37e-06	p.III	FRY	FRY	0	1978	109	1144	undefined	geneBody	exon	CDS	X33380	ENSG00000073910	31846713	32299125	452413	+	0	inside	0	ENSG00000073910	FRY
chr1-223500022-223500970	1.34e-08	5.56121	0.00951099	1.97e-07	p.III	NULL	CAPN8	37037	949	82	624	undefined	distalIntergenic	intergenic	undefined	-	-	-	-	-	-	-	-	-	-	-
chr19-2627118-2627833	1.37e-08	5.55788	0.00951336	2e-07	p.III	NULL	GNG7	0	716	79	474	undefined	geneBody	intron	undefined	X58052	ENSG00000176533	2511219	2702694	191476	-	0	inside	0	ENSG00000176533	GNG7
chr11-71251232-71253631	1.43e-08	5.55034	0.00949928	2.08e-07	p.III	NULL	SHANK2	0	2400	73	392	promoter4	promoter	exon	utr5	X22781	ENSG00000162105	70467856	71252577	784722	-	0	overlapStart	0	ENSG00000162105	SHANK2
chr1-55428242-55429707	1.43e-08	5.54923	0.00949881	2.1e-07	p.III	NULL	AL603840.1	0	1466	139	889	undefined	geneBody	intron	undefined	X3695	ENSG00000234810	55329288	56070513	741226	+	0	inside	0	ENSG00000234810	AL603840.1
chr1-219066245-219067419	1.45e-08	5.54773	0.009494	2.11e-07	p.III	NULL	LYPLAL1-DT	0	1175	186	532	undefined	geneBody	intron	undefined	X10439	ENSG00000228063	218983023	219173961	190939	-	0	inside	0	ENSG00000228063	LYPLAL1-DT
chr4-48478456-48479181	8.49e-06	4.30134	0.00735226	7.87e-05	p.III	FRYL	SLC10A4	4162	726	77	492	undefined	upstream	intergenic	undefined	X92384	ENSG00000145248	48483343	48489526	6184	+	4161	upstream	4161	ENSG00000145248	SLC10A4
chr20-41078310-41078738	1.5e-08	5.54199	0.00948358	2.18e-07	p.III	NULL	TOP1	0	429	111	269	undefined	geneBody	intron	undefined	X75189	ENSG00000198900	41028822	41124487	95666	+	0	inside	0	ENSG00000198900	TOP1
chr4-47071842-47072097	1.32e-11	6.66537	0.0113947	2.75e-10	p.III	GABRB1	GABRB1	0	256	55	164	undefined	geneBody	intron	undefined	X92331	ENSG00000163288	46993723	47426447	432725	+	0	inside	0	ENSG00000163288	GABRB1
chr2-51995378-51996395	1.52e-08	5.5393	0.00947872	2.21e-07	p.III	NULL	AC007402.1	0	1018	150	735	undefined	geneBody	intron	undefined	X64405	ENSG00000287344	51977787	52022435	44649	-	0	inside	0	ENSG00000287344	AC079304.1
chr7-2018429-2020493	1.52e-08	5.53914	0.00948011	2.21e-07	p.III	NULL	MAD1L1	0	2065	73	1363	undefined	geneBody	intron	undefined	X114714	ENSG00000002822	1815793	2233243	417451	-	0	inside	0	ENSG00000002822	MAD1L1
chr5-154286766-154287501	1.54e-05	4.16775	0.00712418	0.000134763	p.III	GALNT10	GALNT10	0	736	127	539	undefined	geneBody	exon	otherExon	X104513	ENSG00000164574	154190730	154420984	230255	+	0	inside	0	ENSG00000164574	GALNT10
chr16-30657663-30659853	1.58e-08	5.53289	0.0094708	2.29e-07	p.III	NULL	FBRS	0	2191	59	437	promoter4	promoter	exon	utr5	X46971	ENSG00000156860	30658431	30670810	12380	+	0	overlapStart	0	ENSG00000156860	FBRS
chr5-9013913-9014736	1.58e-08	5.5326	0.00946667	2.29e-07	p.III	NULL	AC021088.1	0	824	132	140	undefined	geneBody	intron	undefined	X98133	ENSG00000250619	9001774	9045940	44167	+	0	inside	0	ENSG00000250619	AC021088.1
chr12-52268048-52268566	1.62e-08	5.52797	0.00945838	2.35e-07	p.III	NULL	KRT86	0	519	91	342	undefined	geneBody	intron	undefined	X28696	ENSG00000170442	52249300	52309163	59864	+	0	inside	0	ENSG00000170442	KRT86
chr7-71480663-71481743	3.84e-06	4.47413	0.00764986	3.8e-05	p.III	GALNT17	GALNT17	0	1081	113	296	undefined	geneBody	intron	undefined	X117693	ENSG00000185274	71132144	71713600	581457	+	0	inside	0	ENSG00000185274	GALNT17
chr7-66957187-66958118	1.64e-08	5.52622	0.00945693	2.37e-07	p.III	NULL	TMEM248	0	932	98	604	undefined	geneBody	exon	utr3	X117535	ENSG00000106609	66921225	66958551	37327	+	0	inside	0	ENSG00000106609	TMEM248
chr11-12079848-12080622	1.55e-05	4.16568	0.00712148	0.00013582	p.III	GALNT18/DKK3/MICAL2/PARVA	AC124276.2	6269	775	161	453	undefined	distalIntergenic	intergenic	undefined	-	-	-	-	-	-	-	-	-	-	-
chr8-13096050-13096667	1.65e-08	5.52475	0.00945514	2.39e-07	p.III	NULL	DLC1	0	618	55	191	undefined	geneBody	exon	otherExon	X121918	ENSG00000164741	13083361	13604610	521250	-	0	inside	0	ENSG00000164741	DLC1
chr18-32382718-32383580	1.29e-05	4.20796	0.00719299	0.000114722	p.III	GAREM1	GAREM1	0	863	134	567	undefined	geneBody	intron	undefined	X55918	ENSG00000141441	32124877	32470882	346006	-	0	inside	0	ENSG00000141441	GAREM1
chr18-22190605-22191134	4.02e-07	4.93429	0.00844203	4.76e-06	p.III	GATA6	GATA6	0	530	94	247	undefined	geneBody	intron	undefined	X55514	ENSG00000141448	22169392	22202528	33137	+	0	inside	0	ENSG00000141448	GATA6
chr16-80300447-80301203	1.69e-08	5.52014	0.00944608	2.45e-07	p.III	NULL	AC105411.1	0	757	99	609	undefined	geneBody	intron	undefined	X48661	ENSG00000259867	80154979	80563354	408376	-	0	inside	0	ENSG00000259867	AC105411.1
chr18-22422755-22423487	7.3e-05	3.79767	0.00648856	0.000545958	p.III	GATA6	CTAGE1	4840	733	137	366	undefined	upstream	intergenic	undefined	X55546	ENSG00000212710	22413599	22417915	4317	-	4839	upstream	4839	ENSG00000212710	CTAGE1
chr14-35121067-35123035	1.73e-08	5.51673	0.00944303	2.5e-07	p.III	NULL	PPP2R3C	0	1969	138	738	promoter4	promoter	exon	utr5	X37139	ENSG00000092020	35085467	35122517	37051	-	0	overlapStart	0	ENSG00000092020	PPP2R3C
chr11-28228057-28228716	1.8e-08	5.50985	0.00942746	2.59e-07	p.III	NULL	METTL15	0	660	144	304	undefined	geneBody	intron	undefined	X20956	ENSG00000169519	28108248	28527041	418794	+	0	inside	0	ENSG00000169519	METTL15
chr20-14913575-14914348	1.81e-08	5.50879	0.00942471	2.6e-07	p.III	NULL	MACROD2	0	774	145	455	undefined	geneBody	intron	undefined	X73855	ENSG00000235914	14884250	14929528	45279	-	0	inside	0	ENSG00000235914	MACROD2-AS1
chr6-10529194-10529784	1.42e-07	5.13385	0.00878282	1.8e-06	p.III	GCNT2	GCNT2	0	591	85	403	undefined	geneBody	exon	CDS	X106495	ENSG00000111846	10492223	10629368	137146	+	0	inside	0	ENSG00000111846	GCNT2
chrX-134669447-134670836	1.86e-08	5.50378	0.00941857	2.67e-07	p.III	NULL	PLAC1	0	1390	153	1151	undefined	geneBody	intron	undefined	X136797	ENSG00000170965	134565838	134764322	198485	-	0	inside	0	ENSG00000170965	PLAC1
chr2-30664741-30665284	1.87e-08	5.50296	0.00941415	2.69e-07	p.III	NULL	LCLAT1	20516	544	107	367	undefined	distalIntergenic	intergenic	undefined	-	-	-	-	-	-	-	-	-	-	-
chr2-20972796-20973815	4.2e-10	6.13723	0.0105085	7.42e-09	p.III	GDF7/AC018742.1	AC115619.1	25498	1020	121	561	undefined	distalIntergenic	intergenic	undefined	-	-	-	-	-	-	-	-	-	-	-
chr16-4298892-4299692	1.88e-08	5.5015	0.0094161	2.71e-07	p.III	NULL	GLIS2	15069	801	125	364	undefined	distalIntergenic	intergenic	undefined	-	-	-	-	-	-	-	-	-	-	-
chr14-34781286-34781561	1.93e-08	5.49757	0.00937005	2.76e-07	p.III	NULL	BAZ1A	0	276	137	125	undefined	geneBody	intron	undefined	X37128	ENSG00000198604	34752731	34875647	122917	-	0	inside	0	ENSG00000198604	BAZ1A
chr3-188682478-188683452	1.93e-08	5.49753	0.00940858	2.76e-07	p.III	NULL	LPP	0	975	86	725	undefined	geneBody	intron	undefined	X89924	ENSG00000145012	188153284	188890671	737388	+	0	inside	0	ENSG00000145012	LPP
chr15-29435795-29436019	1.96e-08	5.49484	0.00938027	2.8e-07	p.III	NULL	FAM189A1	0	225	41	95	undefined	geneBody	intron	undefined	X40887	ENSG00000104059	29120254	29570723	450470	-	0	inside	0	ENSG00000104059	FAM189A1
chr11-37785997-37786515	1.96e-08	5.49432	0.00939694	2.81e-07	p.III	NULL	LINC02760	152086	519	130	362	undefined	distalIntergenic	intergenic	undefined	-	-	-	-	-	-	-	-	-	-	-
chr6-112680004-112680336	1.97e-08	5.49377	0.0093897	2.82e-07	p.III	NULL	AL357514.1	198368	333	45	275	undefined	distalIntergenic	intergenic	undefined	-	-	-	-	-	-	-	-	-	-	-
chr5-129505997-129506397	1.98e-08	5.49227	0.00939292	2.84e-07	p.III	NULL	ADAMTS19	0	401	134	236	undefined	geneBody	intron	undefined	X102859	ENSG00000145808	129460281	129738683	278403	+	0	inside	0	ENSG00000145808	ADAMTS19
chr22-20531018-20532195	2.01e-08	5.48989	0.00939659	2.88e-07	p.III	NULL	MED15	0	1178	108	509	undefined	geneBody	intron	undefined	X78604	ENSG00000099917	20495913	20587632	91720	+	0	inside	0	ENSG00000099917	MED15
chr4-40994459-40994788	2.06e-08	5.48559	0.00937982	2.94e-07	p.III	NULL	APBB2	0	330	47	84	undefined	geneBody	intron	undefined	X92157	ENSG00000163697	40810027	41216714	406688	-	0	inside	0	ENSG00000163697	APBB2
chr3-189304226-189305328	2.07e-08	5.48442	0.00938615	2.96e-07	p.III	NULL	TPRG1	0	1103	172	446	undefined	geneBody	intron	undefined	X89972	ENSG00000188001	188947214	189325304	378091	+	0	inside	0	ENSG00000188001	TPRG1
chr10-133158839-133160948	2.08e-08	5.48378	0.00938526	2.97e-07	p.III	NULL	KNDC1	0	2110	106	1285	promoter4	promoter	exon	utr5	X19367	ENSG00000171798	133160219	133226412	66194	+	0	overlapStart	0	ENSG00000171798	KNDC1
chr8-94090953-94091341	2.68e-05	4.03937	0.00690362	0.000222375	p.III	GEM	AP003351.1	6423	389	73	215	undefined	distalIntergenic	intergenic	undefined	-	-	-	-	-	-	-	-	-	-	-
chr20-13994904-13996436	2.12e-08	5.48021	0.0093801	3.03e-07	p.III	MACROD2	SEL1L2	0	1533	261	468	promoter4	promoter	exon	utr5	X73844	ENSG00000172264	13995369	16053197	2057829	+	0	overlapStart	0	ENSG00000172264	MACROD2
chr6-121520397-121521389	1.62e-08	5.52791	0.00946189	2.35e-07	p.III	GJA1	GJA1	70670	993	130	618	undefined	distalIntergenic	intergenic	undefined	-	-	-	-	-	-	-	-	-	-	-
chr20-44494183-44494777	2.21e-08	5.47284	0.00936472	3.15e-07	p.III	NULL	TTPAL	0	595	82	257	undefined	geneDownstream	exon	utr3	X75355	ENSG00000124120	44475874	44494603	18730	+	0	overlapEnd	0	ENSG00000124120	TTPAL
chr4-106864007-106864596	2.26e-08	5.46933	0.00935792	3.21e-07	p.III	NULL	AC092445.1	0	590	194	382	undefined	geneBody	intron	undefined	X94452	ENSG00000286147	106525401	106938640	413240	+	0	inside	0	ENSG00000286147	AC092445.1
chr9-81321089-81321857	2.29e-08	5.4672	0.00934955	3.25e-07	p.III	NULL	TLE1	261826	769	105	544	undefined	distalIntergenic	intergenic	undefined	-	-	-	-	-	-	-	-	-	-	-
chr6-2351558-2352384	9.37e-08	5.21133	0.00891708	1.22e-06	p.III	GMDS	GMDS-DT	0	827	88	597	undefined	geneDownstream	exon	otherExon	X106023	ENSG00000286512	2353427	2386110	32684	-	1042	downstream	1042	ENSG00000286512	AL031768.2
chr14-51846658-51847533	2.61e-13	7.21963	0.0123084	6.37e-12	p.III	GNG2/PTGDR/PTGER2	GNG2	0	876	96	364	undefined	geneBody	exon	utr5	X37536	ENSG00000186469	51826195	51979342	153148	+	0	inside	0	ENSG00000186469	GNG2
chr14-48725858-48726776	2.34e-08	5.46287	0.00934956	3.32e-07	p.III	NULL	AL358335.2	234091	919	170	472	undefined	distalIntergenic	intergenic	undefined	-	-	-	-	-	-	-	-	-	-	-
chr5-96702330-96703672	2.37e-08	5.46093	0.00934709	3.36e-07	p.III	NULL	CAST	0	1343	201	361	undefined	geneBody	exon	utr5	X101655	ENSG00000153113	96525267	96779595	254329	+	0	inside	0	ENSG00000153113	CAST
chr13-26475461-26477015	2.37e-08	5.4608	0.00934592	3.36e-07	p.III	NULL	AL353789.1	11937	1555	79	723	undefined	distalIntergenic	intergenic	undefined	-	-	-	-	-	-	-	-	-	-	-
chr17-45123891-45124335	2.37e-08	5.4607	0.00934559	3.36e-07	p.III	NULL	PLCD3	0	445	42	342	undefined	geneBody	intron	undefined	X52232	ENSG00000161714	45108959	45133354	24396	-	0	inside	0	ENSG00000161714	PLCD3
chr9-128634988-128635942	8.84e-05	3.74992	0.00640726	0.000647253	p.III	GOLGA2/SPTAN1	WDR34	0	955	93	518	undefined	geneDownstream	exon	utr3	X132839	ENSG00000197694	128552558	128633662	81105	+	1325	downstream	1325	ENSG00000197694	SPTAN1
chr15-39641942-39642603	8.5e-07	4.78612	0.00818479	9.5e-06	p.III	GPR176	FSIP1	0	662	166	210	undefined	geneBody	intron	undefined	X41369	ENSG00000150667	39588357	39782841	194485	-	0	inside	0	ENSG00000150667	FSIP1
chr3-194070210-194072248	2.48e-08	5.45242	0.00933249	3.51e-07	p.III	HES1	LINC02028	0	2039	170	939	promoter4	promoter	exon	otherExon	X90148	ENSG00000230102	194005259	194071025	65767	-	0	overlapStart	0	ENSG00000230102	LINC02028
chr10-114575418-114576079	2.52e-08	5.45022	0.00932602	3.55e-07	p.III	NULL	ABLIM1	0	662	76	564	undefined	geneBody	exon	utr5	X18317	ENSG00000099204	114431113	114768061	336949	-	0	inside	0	ENSG00000099204	ABLIM1
chr11-47407708-47409316	2.56e-08	5.44743	0.00932406	3.61e-07	p.III	C11orf49/FNBP4	AC090559.1	0	1609	86	768	promoter4	promoter	exon	utr5	X21723	ENSG00000255197	47381509	47409369	27861	-	0	inside	52	ENSG00000255197	AC090559.1
chr7-50837873-50839425	3.99e-17	8.33153	0.0142775	1.31e-15	p.III	GRB10	AC004920.1	0	1553	112	1276	undefined	geneDownstream	exon	otherExon	X117185	ENSG00000236046	50839363	50841992	2630	-	0	overlapEnd	0	ENSG00000236046	AC004920.1
chr11-29309885-29310368	2.6e-08	5.44442	0.00931607	3.67e-07	p.III	NULL	LINC02755	25510	484	156	337	undefined	distalIntergenic	intergenic	undefined	-	-	-	-	-	-	-	-	-	-	-
chr8-30013454-30014221	2.65e-08	5.44095	0.00931003	3.74e-07	p.III	NULL	SARAF	48782	768	93	518	undefined	distalIntergenic	intergenic	undefined	-	-	-	-	-	-	-	-	-	-	-
chr1-233904377-233906005	2.68e-08	5.439	0.00930402	3.77e-07	p.III	SLC35F3	AL713868.1	0	1629	117	242	promoter4	promoter	exon	utr5	X11335	ENSG00000287921	233904104	233905931	1828	-	0	overlapStart	0	ENSG00000287921	AL713868.1
chr22-25747106-25747926	5.77e-07	4.8634	0.00832011	6.64e-06	p.III	GRK3/MYO18B/Z98949.3	MYO18B	0	821	96	496	undefined	geneBody	intron	undefined	X79003	ENSG00000133454	25742144	26031041	288898	+	0	inside	0	ENSG00000133454	MYO18B
chr2-20578612-20579739	2.74e-08	5.43523	0.00930296	3.85e-07	p.III	NULL	HS1BP3	0	1128	76	760	undefined	geneBody	intron	undefined	X62553	ENSG00000118960	20560448	20651130	90683	-	0	inside	0	ENSG00000118960	HS1BP3
chr7-130008715-130009721	2.76e-08	5.43382	0.00929775	3.88e-07	p.III	NULL	AC073320.1	0	1007	40	575	undefined	geneBody	exon	otherExon	X120087	ENSG00000244036	129953234	130026989	73756	+	0	inside	0	ENSG00000244036	AC073320.1
chr2-128362529-128363238	2.78e-08	5.43231	0.00929718	3.91e-07	p.III	NULL	HS6ST1	43661	710	88	514	undefined	distalIntergenic	intergenic	undefined	-	-	-	-	-	-	-	-	-	-	-
chr10-88110334-88110824	2.78e-08	5.43227	0.00929528	3.91e-07	p.III	NULL	PTEN	138404	491	106	139	undefined	distalIntergenic	intergenic	undefined	-	-	-	-	-	-	-	-	-	-	-
chr3-6860425-6862031	8.88e-19	8.77061	0.0150316	3.28e-17	p.III	GRM7	GRM7	0	1607	173	582	undefined	geneBody	exon	utr5	X80804	ENSG00000196277	6770001	7741533	971533	+	0	inside	0	ENSG00000196277	GRM7
chr2-101120119-101120900	2.81e-08	5.43037	0.00929353	3.95e-07	p.III	NULL	TBC1D8	0	782	84	629	undefined	geneBody	intron	undefined	X66318	ENSG00000204634	101007617	101252866	245250	-	0	inside	0	ENSG00000204634	TBC1D8
chr16-27786308-27786668	3.67e-05	3.965	0.00677213	0.000295493	p.III	GSG1L	GSG1L	860	361	28	102	undefined	geneDownstream	intergenic	undefined	X46766	ENSG00000169181	27787528	28063714	276187	-	859	downstream	859	ENSG00000169181	GSG1L
chr4-173425021-173426491	4.37e-07	4.91807	0.00841369	5.14e-06	p.III	HAND2-AS1	AC093849.4	15462	1471	135	348	undefined	distalIntergenic	intergenic	undefined	-	-	-	-	-	-	-	-	-	-	-
chr20-45336300-45337076	2.92e-08	5.42353	0.00928157	4.09e-07	p.III	NULL	SDC4	0	777	81	258	undefined	geneBody	intron	undefined	X75430	ENSG00000124145	45325288	45348424	23137	-	0	inside	0	ENSG00000124145	SDC4
chr7-18508467-18509755	3.73e-12	6.84853	0.0117302	8.23e-11	p.III	HDAC9	HDAC9	0	1289	149	693	undefined	geneBody	exon	utr5	X115425	ENSG00000048052	18086949	19002416	915468	+	0	inside	0	ENSG00000048052	HDAC9
chr17-44307781-44308909	2.94e-08	5.42221	0.00928004	4.12e-07	p.III	NULL	RUNDC3A-AS1	0	1129	157	732	promoter4	promoter	exon	utr5	X52147	ENSG00000108309	44308413	44318670	10258	+	0	overlapStart	0	ENSG00000108309	RUNDC3A
chr10-69721629-69722389	7.81e-20	9.04031	0.0154957	3.06e-18	p.III	HK1/COL13A1	LINC02651	29177	761	113	479	undefined	distalIntergenic	intergenic	undefined	-	-	-	-	-	-	-	-	-	-	-
chr4-8269545-8270005	2.98e-08	5.41983	0.00927524	4.17e-07	p.III	HTRA3	HTRA3	0	461	50	141	promoter4	promoter	exon	utr5	X91121	ENSG00000170801	8269754	8307098	37345	+	0	overlapStart	0	ENSG00000170801	HTRA3
chr10-69360397-69361387	1.06e-05	4.25158	0.00726888	9.62e-05	p.III	HK1/COL13A1	HK1	0	991	67	245	undefined	geneBody	intron	undefined	X15621	ENSG00000156515	69269984	69401884	131901	+	0	inside	0	ENSG00000156515	HK1
chr2-74844549-74845748	2.99e-06	4.52741	0.00774251	3.02e-05	p.III	HK2	HK2	0	1200	118	1011	undefined	geneBody	intron	undefined	X65602	ENSG00000159399	74833981	74893359	59379	+	0	inside	0	ENSG00000159399	HK2
chr15-68271851-68273051	3.1e-08	5.4127	0.00926313	4.33e-07	p.III	NULL	AC107871.2	0	1201	89	125	undefined	geneBody	intron	undefined	X43140	ENSG00000260657	68267792	68277994	10203	-	0	inside	0	ENSG00000260657	AC107871.2
chr12-20893468-20893895	3.12e-08	5.41152	0.00925223	4.36e-07	p.III	NULL	SLCO1B3	0	428	84	269	undefined	geneBody	intron	undefined	X27276	ENSG00000111700	20810702	20916911	106210	+	0	inside	0	ENSG00000111700	SLCO1B3
chrX-48800746-48802878	3.19e-08	5.4079	0.00925612	4.44e-07	p.III	NULL	HDAC6	0	2133	157	995	promoter4	promoter	exon	utr5	X135211	ENSG00000094631	48801377	48824982	23606	+	0	overlapStart	0	ENSG00000094631	HDAC6
chr5-150469462-150469919	3.19e-08	5.40755	0.00925217	4.44e-07	p.III	NULL	NDST1-AS1	5612	458	41	244	undefined	distalIntergenic	intergenic	undefined	-	-	-	-	-	-	-	-	-	-	-
chr16-85395293-85396286	3.27e-08	5.4033	0.00924808	4.55e-07	p.III	NULL	GSE1	0	994	65	416	undefined	geneBody	intron	undefined	X49005	ENSG00000131149	85169525	85676204	506680	+	0	inside	0	ENSG00000131149	GSE1
chr22-35298871-35300751	3.3e-08	5.40191	0.00924584	4.58e-07	p.III	NULL	AL008635.1	0	1881	142	957	promoter4	promoter	exon	utr5	X79565	ENSG00000273176	35298838	35299541	704	-	0	overlapStart	0	ENSG00000273176	AL008635.1
chr13-75635347-75637069	3.33e-08	5.40032	0.00924284	4.62e-07	p.III	LMO7/LMO7-AS1	LMO7-AS1	0	1723	120	866	promoter4	promoter	exon	utr5	X34979	ENSG00000261105	75604700	75635994	31295	-	0	overlapStart	0	ENSG00000261105	LMO7-AS1
chr1-78061615-78062146	3.45e-08	5.39392	0.00922381	4.77e-07	p.III	NULL	GIPC2	0	532	78	368	undefined	geneBody	intron	undefined	X4813	ENSG00000137960	77979542	78138444	158903	+	0	inside	0	ENSG00000137960	GIPC2
chr6-30751606-30753006	2.3e-08	5.46622	0.00935633	3.27e-07	p.III	HLA-E	HCG20	0	1401	89	1025	undefined	geneBody	intron	undefined	X107873	ENSG00000228022	30743790	30792250	48461	+	0	inside	0	ENSG00000228022	HCG20
chr8-125569288-125570319	3.51e-08	5.39046	0.00922418	4.86e-07	p.III	NULL	AC091114.1	27915	1032	155	462	undefined	distalIntergenic	intergenic	undefined	-	-	-	-	-	-	-	-	-	-	-
chr5-10248961-10250857	3.52e-08	5.39036	0.00922598	4.86e-07	p.III	NULL	ATPSCKMT	0	1897	165	1280	promoter4	promoter	exon	utr5	X98193	ENSG00000150753	10249929	10266389	16461	+	0	overlapStart	0	ENSG00000150753	CCT5
chr8-101392578-101393784	3.56e-08	5.38815	0.00922187	4.92e-07	p.III	NULL	LINC02845	0	1207	90	634	promoter4	promoter	exon	otherExon	X125595	ENSG00000253644	101387299	101393255	5957	-	0	overlapStart	0	ENSG00000253644	LINC02845
chr8-29645575-29646413	3.59e-08	5.38654	0.00921712	4.97e-07	p.III	NULL	LINC00589	27509	839	85	469	undefined	distalIntergenic	intergenic	undefined	-	-	-	-	-	-	-	-	-	-	-
chr4-106587435-106587861	3.6e-08	5.38589	0.00921503	4.98e-07	p.III	NULL	AC092445.1	0	427	114	197	undefined	geneBody	intron	undefined	X94438	ENSG00000286147	106525401	106938640	413240	+	0	inside	0	ENSG00000286147	AC092445.1
chr1-147771360-147772129	3.6e-08	5.38589	0.00921783	4.98e-07	p.III	NULL	GJA5	0	770	86	523	undefined	geneBody	intron	undefined	X6803	ENSG00000265107	147756199	147773362	17164	-	0	inside	0	ENSG00000265107	GJA5
chr10-102602293-102602971	3.63e-08	5.38464	0.0092138	5.01e-07	p.III	NULL	SUFU	0	679	54	176	undefined	geneBody	intron	undefined	X17735	ENSG00000107882	102503987	102633535	129549	+	0	inside	0	ENSG00000107882	SUFU
chr12-132837644-132838696	3.69e-08	5.38162	0.00920816	5.09e-07	p.III	NULL	CHFR	0	1053	46	261	undefined	geneBody	exon	utr3	X32577	ENSG00000072609	132822187	132956304	134118	-	0	inside	0	ENSG00000072609	CHFR
chr1-185720243-185721226	1.92e-05	4.11639	0.00703636	0.000164977	p.III	HMCN1	HMCN1	13165	984	144	513	undefined	distalIntergenic	intergenic	undefined	-	-	-	-	-	-	-	-	-	-	-
chr3-77464121-77464575	3.85e-08	5.37421	0.00919225	5.29e-07	p.III	NULL	ROBO2	0	455	103	172	undefined	geneBody	intron	undefined	X84897	ENSG00000185008	75906695	77649964	1743270	+	0	inside	0	ENSG00000185008	ROBO2
chr1-35532495-35533284	3.85e-08	5.37386	0.00919522	5.3e-07	p.III	NULL	KIAA0319L	0	790	118	414	undefined	geneBody	exon	otherExon	X2485	ENSG00000142687	35433492	35557950	124459	-	0	inside	0	ENSG00000142687	KIAA0319L
chr18-54148642-54149615	3.88e-08	5.37239	0.00919105	5.34e-07	p.III	NULL	MBD2	1991	974	146	534	undefined	geneDownstream	intergenic	undefined	X56762	ENSG00000134046	54151606	54224669	73064	-	1990	downstream	1990	ENSG00000134046	MBD2
chr6-5054068-5054838	3.9e-08	5.37174	0.00918247	5.36e-07	p.III	NULL	AL359643.3	0	771	37	701	promoter4	promoter	exon	otherExon	X106282	ENSG00000271978	5031756	5054423	22668	-	0	overlapStart	0	ENSG00000271978	AL359643.2
chr12-105469201-105470011	3.91e-08	5.37116	0.0091905	5.37e-07	p.III	NULL	C12orf75	73104	811	68	139	undefined	distalIntergenic	intergenic	undefined	-	-	-	-	-	-	-	-	-	-	-
chr12-115353721-115354820	3.94e-08	5.37005	0.00919012	5.41e-07	p.III	NULL	AC078880.2	8192	1100	224	465	undefined	distalIntergenic	intergenic	undefined	-	-	-	-	-	-	-	-	-	-	-
chr14-101457438-101458160	3.97e-08	5.36842	0.00916746	5.45e-07	p.III	NULL	AL049836.2	321	723	41	578	undefined	geneDownstream	intergenic	undefined	X40200	ENSG00000259166	101447642	101457117	9476	+	320	downstream	320	ENSG00000259166	AL049836.2
chr6-148267575-148268050	4.03e-08	5.36583	0.00918186	5.53e-07	p.III	NULL	AL513164.1	0	476	109	280	undefined	geneBody	intron	undefined	X112804	ENSG00000224658	148237585	148283408	45824	-	0	inside	0	ENSG00000224658	AL513164.1
chr8-23345254-23345644	4.07e-08	5.36414	0.00917955	5.57e-07	p.III	NULL	LOXL2	0	391	69	182	undefined	geneBody	intron	undefined	X122400	ENSG00000253837	23336171	23366125	29955	+	0	inside	0	ENSG00000253837	AC090197.1
chr19-13091051-13091809	8.7e-05	3.75399	0.00641434	0.000637679	p.III	HOOK2/NFIX	NFIX	0	759	42	588	undefined	geneBody	intron	undefined	X58879	ENSG00000008441	12995608	13098796	103189	+	0	inside	0	ENSG00000008441	NFIX
chr10-99341189-99342506	2.15e-05	4.0903	0.00699091	0.00018275	p.III	HPSE2	CNNM1	0	1318	146	1121	undefined	geneBody	intron	undefined	X17533	ENSG00000119946	99329356	99394330	64975	+	0	inside	0	ENSG00000119946	CNNM1
chr7-142030036-142030781	4.24e-08	5.3567	0.00915724	5.8e-07	p.III	NULL	MGAM	0	746	45	581	undefined	geneBody	exon	CDS	X120691	ENSG00000257335	141907813	142106747	198935	+	0	inside	0	ENSG00000257335	MGAM
chr1-21764388-21765511	5.97e-11	6.44015	0.0110289	1.17e-09	p.III	HSPG2	USP48	0	1124	107	799	undefined	geneBody	intron	undefined	X1501	ENSG00000090686	21678298	21783606	105309	-	0	inside	0	ENSG00000090686	USP48
chr15-98914418-98915012	8.38e-06	4.30427	0.00735873	7.77e-05	p.III	IGF1R	IGF1R	0	595	117	337	undefined	geneBody	intron	undefined	X45101	ENSG00000140443	98648539	98964530	315992	+	0	inside	0	ENSG00000140443	IGF1R
chr19-50024859-50026288	4.35e-08	5.35209	0.00916024	5.94e-07	p.III	NULL	VRK3	0	1430	166	633	promoter4	promoter	exon	utr5	X60966	ENSG00000105053	49976468	50025946	49479	-	0	overlapStart	0	ENSG00000105053	VRK3
chr2-216774019-216775481	1.56e-06	4.66241	0.00797494	1.67e-05	p.III	IGFBP2	AC007563.2	0	1463	135	784	undefined	geneBody	intron	undefined	X71217	ENSG00000236886	216694464	216994079	299616	+	0	inside	0	ENSG00000236886	AC007563.2
chr9-91495203-91495861	4.49e-08	5.34611	0.00914767	6.13e-07	p.III	NULL	ROR2	67230	659	165	293	undefined	distalIntergenic	intergenic	undefined	-	-	-	-	-	-	-	-	-	-	-
chr5-73963006-73963433	4.54e-08	5.34424	0.00913975	6.19e-07	p.III	NULL	AC093283.1	8992	428	85	133	undefined	distalIntergenic	intergenic	undefined	-	-	-	-	-	-	-	-	-	-	-
chr19-58386109-58387384	4.57e-08	5.34319	0.00914486	6.22e-07	p.III	NULL	RPS5	0	1276	103	684	promoter4	promoter	exon	utr5	X61478	ENSG00000083845	58386400	58394806	8407	+	0	overlapStart	0	ENSG00000083845	RPS5
chr14-74492785-74494342	4.6e-08	5.34198	0.00914286	6.26e-07	p.III	AC013451.1/LTBP2	NPC2	0	1558	118	869	promoter4	promoter	exon	utr5	X38927	ENSG00000165898	74493756	74497106	3351	+	0	overlapStart	0	ENSG00000165898	ISCA2
chr1-39398166-39398959	4.63e-08	5.3406	0.00913931	6.3e-07	p.III	NULL	MACF1	0	794	85	636	undefined	geneBody	intron	undefined	X2697	ENSG00000127603	39081316	39487177	405862	+	0	inside	0	ENSG00000127603	MACF1
chr4-57080821-57081827	1.28e-10	6.32355	0.010829	2.41e-09	p.III	IGFBP7	IGFBP7	0	1007	105	634	undefined	geneBody	intron	undefined	X92778	ENSG00000163453	57030773	57110385	79613	-	0	inside	0	ENSG00000163453	IGFBP7
chr18-70044581-70044972	4.69e-08	5.33829	0.00913069	6.38e-07	p.III	NULL	RTTN	0	392	126	201	undefined	geneBody	intron	undefined	X57372	ENSG00000176225	70003031	70205726	202696	-	0	inside	0	ENSG00000176225	RTTN
chr9-72433540-72434208	4.72e-08	5.33726	0.00913126	6.41e-07	p.III	NULL	ZFAND5	68305	669	106	540	undefined	distalIntergenic	intergenic	undefined	-	-	-	-	-	-	-	-	-	-	-
chr13-109627837-109628598	4.75e-08	5.33607	0.00912829	6.45e-07	p.III	NULL	AL163541.1	0	762	117	461	undefined	geneBody	intron	undefined	X36064	ENSG00000285534	109478739	109731700	252962	-	0	inside	0	ENSG00000285534	AL163541.1
chr14-89954259-89956780	4.79e-08	5.3346	0.00913017	6.5e-07	p.III	NULL	EFCAB11	0	2522	167	625	promoter4	promoter	exon	utr5	X39547	ENSG00000042088	89954939	90044764	89826	+	0	overlapStart	0	ENSG00000042088	TDP1
chr16-70577149-70577663	6.8e-25	10.2365	0.0175519	3.53e-23	p.III	IL34	SF3B3	0	515	66	314	undefined	geneBody	exon	utr3	X48168	ENSG00000189091	70523791	70577670	53880	+	0	inside	0	ENSG00000189091	SF3B3
chr10-123995186-123995994	4.96e-08	5.32827	0.009118	6.72e-07	p.III	NULL	CHST15	11674	809	58	415	undefined	distalIntergenic	intergenic	undefined	-	-	-	-	-	-	-	-	-	-	-
chr9-72553963-72554687	4.96e-08	5.32821	0.00911677	6.72e-07	p.III	NULL	TMC1	0	725	126	422	undefined	geneBody	intron	undefined	X129665	ENSG00000165091	72521608	72838291	316684	+	0	inside	0	ENSG00000165091	TMC1
chr11-47973871-47974762	5.02e-08	5.32606	0.00911482	6.79e-07	p.III	NULL	PTPRJ	5796	892	118	715	undefined	distalIntergenic	intergenic	undefined	-	-	-	-	-	-	-	-	-	-	-
chr19-42850543-42851758	5.12e-08	5.32254	0.00910833	6.92e-07	p.III	NULL	PSG8	0	1216	254	546	undefined	geneBody	intron	undefined	X60332	ENSG00000124467	42752686	42855691	103006	-	0	inside	0	ENSG00000124467	PSG8
chr20-23361428-23362792	5.15e-08	5.3214	0.00910751	6.96e-07	p.III	NULL	GZF1	0	1365	74	649	promoter4	promoter	exon	utr5	X74275	ENSG00000125812	23362182	23373062	10881	+	0	overlapStart	0	ENSG00000125812	GZF1
chr12-114368647-114369481	5.2e-08	5.31954	0.00910211	7.02e-07	p.III	NULL	TBX5	0	835	155	209	undefined	geneBody	intron	undefined	X31571	ENSG00000089225	114353931	114408442	54512	-	0	inside	0	ENSG00000089225	TBX5
chr16-24645811-24646645	5.2e-08	5.31946	0.00910215	7.02e-07	p.III	NULL	TNRC6A	0	835	168	654	undefined	geneBody	intron	undefined	X46656	ENSG00000090905	24610209	24827632	217424	+	0	inside	0	ENSG00000090905	TNRC6A
chr6-132813179-132814767	5.28e-08	5.31687	0.00909969	7.12e-07	p.III	NULL	SLC18B1	0	1589	164	1224	promoter4	promoter	exon	utr5	X112016	ENSG00000112306	132814569	132817564	2996	+	0	overlapStart	0	ENSG00000112306	RPS12
chr3-31165267-31166924	5.44e-08	5.31151	0.00908976	7.32e-07	p.III	NULL	GADL1	270502	1658	116	1240	undefined	distalIntergenic	intergenic	undefined	-	-	-	-	-	-	-	-	-	-	-
chr8-94310816-94311309	5.5e-08	5.30935	0.00908263	7.41e-07	p.III	NULL	GEM	48466	494	97	289	undefined	distalIntergenic	intergenic	undefined	-	-	-	-	-	-	-	-	-	-	-
chr16-70635027-70635920	2.44e-11	6.57448	0.0112588	4.96e-10	p.III	IL34	IL34	0	894	89	727	undefined	geneBody	intron	undefined	X48176	ENSG00000157368	70579895	70660682	80788	+	0	inside	0	ENSG00000157368	IL34
chr21-16573422-16573877	5.52e-08	5.30873	0.00907711	7.43e-07	p.III	NULL	MIR99AHG	0	456	121	304	undefined	geneDownstream	intron	undefined	X76732	ENSG00000269950	16574718	16582637	7920	-	840	downstream	840	ENSG00000269950	AP000962.1
chr3-62562000-62562975	5.65e-08	5.30458	0.00907749	7.59e-07	p.III	NULL	CADPS	0	976	134	800	undefined	geneBody	intron	undefined	X84044	ENSG00000163618	62398346	62875416	477071	-	0	inside	0	ENSG00000163618	CADPS
chr2-67917050-67918909	5.8e-08	5.29966	0.00906979	7.78e-07	p.III	NULL	LINC01812	91488	1860	126	1614	undefined	distalIntergenic	intergenic	undefined	-	-	-	-	-	-	-	-	-	-	-
chr10-85641481-85641763	5.81e-08	5.29938	0.00897231	7.79e-07	p.III	NULL	GRID1	0	283	18	146	undefined	geneBody	intron	undefined	X16607	ENSG00000182771	85599552	86366795	767244	-	0	inside	0	ENSG00000182771	GRID1
chr11-113571672-113572242	5.82e-08	5.29914	0.00906501	7.8e-07	p.III	NULL	DRD2	95981	571	103	436	undefined	distalIntergenic	intergenic	undefined	-	-	-	-	-	-	-	-	-	-	-
chr7-41820119-41820553	2e-06	4.61152	0.00788593	2.09e-05	p.III	INHBA	INHBA-AS1	40731	435	97	254	undefined	distalIntergenic	intergenic	undefined	-	-	-	-	-	-	-	-	-	-	-
chr6-154474358-154474973	5.95e-08	5.29507	0.00906114	7.96e-07	p.III	NULL	CNKSR3	0	616	73	503	undefined	geneBody	intron	undefined	X113271	ENSG00000153721	154387515	154510685	123171	-	0	inside	0	ENSG00000153721	CNKSR3
chr4-142742850-142743627	2.3e-10	6.23226	0.0106692	4.18e-09	p.III	INPP4B	INPP4B	0	778	172	416	undefined	geneBody	intron	undefined	X95793	ENSG00000109452	142023160	142847432	824273	-	0	inside	0	ENSG00000109452	INPP4B
chr13-20419603-20420305	6.13e-08	5.28972	0.00905196	8.18e-07	p.III	NULL	CRYL1	0	703	94	407	undefined	geneBody	intron	undefined	X32662	ENSG00000165475	20403666	20525873	122208	-	0	inside	0	ENSG00000165475	CRYL1
chr4-142379201-142380257	3.85e-06	4.47321	0.00764887	3.82e-05	p.III	INPP4B	INPP4B	0	1057	206	287	undefined	geneBody	intron	undefined	X95776	ENSG00000109452	142023160	142847432	824273	-	0	inside	0	ENSG00000109452	INPP4B
chr4-7041869-7043988	6.29e-08	5.28491	0.00904482	8.39e-07	p.III	KIAA0232	AC097382.2	0	2120	114	1221	promoter4	promoter	exon	utr5	X91003	ENSG00000173013	7040849	7043001	2153	-	0	overlapStart	0	ENSG00000173013	CCDC96
chr2-233486541-233488253	3.16e-07	4.98119	0.00852258	3.8e-06	p.III	INPP5D	USP40	0	1713	83	708	undefined	geneBody	exon	utr3	X72315	ENSG00000085982	233475520	233566782	91263	-	0	inside	0	ENSG00000085982	USP40
chr2-47833555-47833842	6.37e-08	5.28263	0.00903232	8.49e-07	p.III	NULL	FBXO11	0	288	60	167	undefined	geneBody	intron	undefined	X64318	ENSG00000138081	47789316	47905793	116478	-	0	inside	0	ENSG00000138081	FBXO11
chr9-95600649-95601254	6.37e-08	5.28245	0.00903877	8.49e-07	p.III	NULL	AL392185.1	0	606	103	446	undefined	geneBody	intron	undefined	X130928	ENSG00000229345	95599438	95606326	6889	-	0	inside	0	ENSG00000229345	AL392185.1
chr8-78222494-78223606	6.57e-08	5.27691	0.00902805	8.74e-07	p.III	NULL	PKIA-AS1	45031	1113	201	570	undefined	distalIntergenic	intergenic	undefined	-	-	-	-	-	-	-	-	-	-	-
chr1-68383836-68385292	6.66e-08	5.27435	0.00902555	8.85e-07	p.III	NULL	RPE65	43530	1457	244	713	undefined	distalIntergenic	intergenic	undefined	-	-	-	-	-	-	-	-	-	-	-
chr13-109874541-109875882	1.39e-10	6.31065	0.0108063	2.6e-09	p.III	IRS2/COL4A2/COL4A1	AL162497.1	66289	1342	112	579	undefined	distalIntergenic	intergenic	undefined	-	-	-	-	-	-	-	-	-	-	-
chr1-94633129-94633396	6.85e-08	5.26914	0.00900979	9.09e-07	p.III	NULL	AC093117.1	40832	268	36	125	undefined	distalIntergenic	intergenic	undefined	-	-	-	-	-	-	-	-	-	-	-
chr1-43348361-43350258	7e-08	5.26525	0.00901086	9.27e-07	p.III	NULL	MPL	0	1898	111	735	promoter4	promoter	exon	CDS	X2989	ENSG00000287113	43348288	43348844	557	-	0	overlapStart	0	ENSG00000287113	AL139289.3
chr11-2933246-2933729	7.01e-08	5.26495	0.0090099	9.29e-07	p.III	NULL	PHLDA2	3826	484	58	235	undefined	upstream	intergenic	undefined	X19673	ENSG00000181649	2928273	2929420	1148	-	3825	upstream	3825	ENSG00000181649	PHLDA2
chr2-40434629-40435298	7.12e-08	5.26223	0.00900514	9.41e-07	p.III	NULL	SLC8A1	0	670	121	450	undefined	geneBody	intron	undefined	X63745	ENSG00000183023	40097270	40611053	513784	-	0	inside	0	ENSG00000183023	SLC8A1
chr10-119023362-119023653	7.12e-08	5.26206	0.00900327	9.42e-07	p.III	NULL	AL157388.1	0	292	40	147	undefined	geneBody	intron	undefined	X18533	ENSG00000229272	118784563	119029544	244982	-	0	inside	0	ENSG00000229272	AL157388.1
chr5-52783135-52783770	1.44e-06	4.67849	0.00800176	1.55e-05	p.III	ITGA1	AC022126.1	0	636	96	345	undefined	geneBody	intron	undefined	X99410	ENSG00000248898	52673186	52872925	199740	-	0	inside	0	ENSG00000248898	AC022126.1
chr10-26780963-26781531	7.29e-08	5.25785	0.00898733	9.63e-07	p.III	NULL	ABI1	0	569	81	237	undefined	geneBody	intron	undefined	X13508	ENSG00000136754	26746593	26861087	114495	-	0	inside	0	ENSG00000136754	ABI1
chr4-5050442-5052363	7.31e-08	5.25724	0.00899672	9.66e-07	p.III	CYTL1/STK32B	STK32B	0	1922	139	972	promoter4	promoter	exon	utr5	X90883	ENSG00000152953	5051480	5500994	449515	+	0	overlapStart	0	ENSG00000152953	STK32B
chr19-54188963-54191678	7.37e-08	5.25565	0.00899433	9.74e-07	p.III	MYADM/LENG8	MBOAT7	0	2716	81	1097	promoter4	promoter	exon	utr5	X61233	ENSG00000170892	54189938	54194536	4599	+	0	overlapStart	0	ENSG00000170892	TSEN34
chr8-102653683-102654916	7.39e-08	5.25527	0.00899388	9.75e-07	p.III	UBR5	KLF10	0	1234	55	267	promoter1	promoter	exon	utr5	X125707	ENSG00000283959	102656464	102687118	30655	+	1547	upstream	1547	ENSG00000283959	AP002851.1
chr14-75452712-75453609	7.4e-08	5.25492	0.0089925	9.77e-07	p.III	NULL	JDP2	0	898	66	651	undefined	geneBody	intron	undefined	X39024	ENSG00000140044	75427716	75474111	46396	+	0	inside	0	ENSG00000140044	JDP2
chr7-1274206-1275584	7.67e-08	5.24851	0.00896825	1.01e-06	p.III	NULL	AC073094.1	4939	1379	43	480	undefined	distalIntergenic	intergenic	undefined	-	-	-	-	-	-	-	-	-	-	-
chr4-98932610-98932810	7.67e-08	5.24843	0.00897522	1.01e-06	p.III	NULL	AC019131.1	0	201	57	118	promoter1	promoter	intron	undefined	X94107	ENSG00000151247	98871684	98930637	58954	-	1972	upstream	1972	ENSG00000151247	EIF4E
chr14-103663436-103664539	7.68e-08	5.24825	0.00898017	1.01e-06	p.III	NULL	KLC1	0	1104	80	623	undefined	geneBody	intron	undefined	X40380	ENSG00000126214	103561896	103714249	152354	+	0	inside	0	ENSG00000126214	KLC1
chr11-95415679-95416351	7.73e-08	5.24708	0.00897582	1.02e-06	p.III	NULL	AP001790.1	66055	673	132	427	undefined	distalIntergenic	intergenic	undefined	-	-	-	-	-	-	-	-	-	-	-
chr14-74611848-74612848	7.78e-08	5.24579	0.00897755	1.02e-06	p.III	AC013451.1/LTBP2	LTBP2	0	1001	56	857	promoter4	promoter	exon	utr5	X38935	ENSG00000119681	74498183	74612378	114196	-	0	overlapStart	0	ENSG00000119681	LTBP2
chr9-106697353-106698553	7.84e-08	5.24447	0.00897442	1.03e-06	p.III	NULL	LINC01505	0	1201	189	750	undefined	geneBody	exon	otherExon	X131384	ENSG00000234229	106664754	106702662	37909	+	0	inside	0	ENSG00000234229	LINC01505
chr17-50064431-50065020	2.61e-15	7.82152	0.0134023	7.5e-14	p.III	ITGA3	ITGA3	0	590	40	391	undefined	geneBody	exon	CDS	X52599	ENSG00000005884	50055968	50090481	34514	+	0	inside	0	ENSG00000005884	ITGA3
chr11-123653580-123655083	7.98e-08	5.24111	0.0089657	1.05e-06	p.III	SCN3B	SCN3B	0	1504	174	1080	promoter4	promoter	exon	utr5	X25355	ENSG00000166257	123629187	123655244	26058	-	0	inside	160	ENSG00000166257	SCN3B
chr10-110748077-110748529	8.04e-08	5.2397	0.00896374	1.06e-06	p.III	NULL	RBM20	0	453	79	184	undefined	geneBody	intron	undefined	X18067	ENSG00000203867	110644336	110839468	195133	+	0	inside	0	ENSG00000203867	RBM20
chr2-19538353-19539185	8.19e-08	5.23641	0.00895972	1.07e-06	p.III	NULL	LINC01808	18258	833	153	504	undefined	distalIntergenic	intergenic	undefined	-	-	-	-	-	-	-	-	-	-	-
chr6-49327932-49328380	8.19e-08	5.2364	0.00895337	1.07e-06	p.III	NULL	MMUT	101980	449	114	287	undefined	distalIntergenic	intergenic	undefined	-	-	-	-	-	-	-	-	-	-	-
chr17-50209442-50210925	2.7e-12	6.89444	0.0118102	6.06e-11	p.III	ITGA3/COL1A1/ABCC3	AC015909.1	0	1484	69	235	undefined	geneBody	exon	otherExon	X52617	ENSG00000249406	50199876	50215922	16047	+	0	inside	0	ENSG00000249406	AC015909.1
chr8-130262507-130262951	8.43e-08	5.23098	0.00894934	1.1e-06	p.III	NULL	ASAP1	0	445	70	343	undefined	geneBody	intron	undefined	X127013	ENSG00000153317	130052104	130443674	391571	-	0	inside	0	ENSG00000153317	ASAP1
chr5-57435435-57436385	8.44e-08	5.23085	0.00895038	1.1e-06	p.III	NULL	AC025470.2	0	951	90	337	undefined	geneBody	intron	undefined	X99786	ENSG00000250961	57395060	57534504	139445	+	0	inside	0	ENSG00000250961	AC025470.2
chr3-109927146-109927495	8.48e-08	5.2299	0.00894122	1.11e-06	p.III	NULL	AC078980.1	116285	350	121	195	undefined	distalIntergenic	intergenic	undefined	-	-	-	-	-	-	-	-	-	-	-
chr3-35638769-35640178	8.67e-08	5.22589	0.00894209	1.13e-06	p.III	ARPP21	ARPP21	0	1410	212	668	promoter4	promoter	exon	utr5	X82503	ENSG00000172995	35638945	35794496	155552	+	0	overlapStart	0	ENSG00000172995	ARPP21
chr8-93915926-93917975	8.72e-08	5.2248	0.00894153	1.14e-06	p.III	GEM	PDP1	0	2050	161	932	promoter4	promoter	exon	utr5	X125058	ENSG00000264448	93915734	93916682	949	-	0	overlapStart	0	ENSG00000264448	MIR378D2HG
chr13-114247683-114248649	8.84e-08	5.22222	0.00893339	1.15e-06	p.III	NULL	CDC16	0	967	79	665	undefined	geneBody	intron	undefined	X36503	ENSG00000130177	114234887	114272723	37837	+	0	inside	0	ENSG00000130177	CDC16
chr11-64184852-64186735	8.92e-08	5.22052	0.00893418	1.16e-06	p.III	NULL	STIP1	0	1884	80	1168	promoter4	promoter	exon	utr5	X22206	ENSG00000168439	64185272	64204543	19272	+	0	overlapStart	0	ENSG00000168439	STIP1
chr15-58505552-58506465	9.12e-08	5.21647	0.00892206	1.19e-06	p.III	NULL	LIPC	0	914	75	779	undefined	geneBody	intron	undefined	X42499	ENSG00000166035	58410569	58569844	159276	+	0	inside	0	ENSG00000166035	LIPC
chr20-35814984-35815542	9.17e-08	5.21535	0.00892215	1.19e-06	p.III	NULL	PHF20	0	559	99	367	undefined	geneBody	intron	undefined	X74816	ENSG00000025293	35771974	35950370	178397	+	0	inside	0	ENSG00000025293	PHF20
chr2-186543528-186544644	2.59e-05	4.04746	0.00691747	0.000215618	p.III	ITGAV/AC017101.1	ZC3H15	34167	1117	122	917	undefined	distalIntergenic	intergenic	undefined	-	-	-	-	-	-	-	-	-	-	-
chr3-125062876-125063562	5.27e-07	4.88122	0.0083504	6.11e-06	p.III	ITGB5	AC117488.1	0	687	80	223	undefined	geneBody	exon	otherExon	X86611	ENSG00000288022	125061448	125063710	2263	+	0	inside	0	ENSG00000288022	AC117488.1
chr3-125051796-125052487	1.51e-07	5.12227	0.00876451	1.91e-06	p.III	ITGB5-AS1/ITGB5	HEG1	0	692	61	434	undefined	geneBody	intron	undefined	X86608	ENSG00000173706	124965710	125055997	90288	-	0	inside	0	ENSG00000173706	HEG1
chr7-103113042-103113964	9.44e-08	5.21001	0.00891354	1.23e-06	p.III	NULL	NAPEPLD	0	923	176	347	undefined	geneBody	intron	undefined	X119095	ENSG00000161048	103099776	103149560	49785	-	0	inside	0	ENSG00000161048	NAPEPLD
chr3-143979560-143979965	9.52e-08	5.20845	0.00890915	1.24e-06	p.III	NULL	DIPK2A	0	406	98	281	undefined	geneBody	intron	undefined	X87736	ENSG00000181744	143971798	144048719	76922	+	0	inside	0	ENSG00000181744	DIPK2A
chr3-7173016-7173797	9.63e-08	5.20643	0.00890535	1.25e-06	p.III	NULL	GRM7	0	782	123	602	undefined	geneBody	intron	undefined	X80813	ENSG00000196277	6770001	7741533	971533	+	0	inside	0	ENSG00000196277	GRM7
chr17-19377514-19378941	9.72e-08	5.20465	0.00890692	1.26e-06	p.III	EPN2/MFAP4	B9D1	0	1428	84	866	promoter4	promoter	exon	utr5	X50757	ENSG00000166484	19377721	19383544	5824	+	0	overlapStart	0	ENSG00000166484	MAPK7
chrX-153970917-153972984	9.73e-08	5.20442	0.00890651	1.26e-06	p.III	BGN/FLNA/RPL10	HCFC1	0	2068	57	941	promoter4	promoter	exon	utr5	X137150	ENSG00000172534	153947557	153971818	24262	-	0	overlapStart	0	ENSG00000172534	HCFC1
chr7-53596063-53596539	9.86e-08	5.2019	0.0088933	1.28e-06	p.III	NULL	AC009468.1	21508	477	87	368	undefined	distalIntergenic	intergenic	undefined	-	-	-	-	-	-	-	-	-	-	-
chr21-33783247-33783487	4.51e-05	3.91533	0.00667562	0.000355779	p.III	ITSN1	ITSN1	0	241	63	134	undefined	geneBody	intron	undefined	X77279	ENSG00000205726	33642400	33899861	257462	+	0	inside	0	ENSG00000205726	ITSN1
chr19-1566183-1568907	9.98e-08	5.19969	0.00889832	1.29e-06	p.III	NULL	MEX3D	0	2725	114	2169	promoter4	promoter	exon	CDS	X57948	ENSG00000181588	1554669	1568058	13390	-	0	overlapStart	0	ENSG00000181588	MEX3D
chr10-60446867-60447263	1e-07	5.19931	0.0088959	1.3e-06	p.III	NULL	ANK3	0	397	125	218	undefined	geneBody	intron	undefined	X15249	ENSG00000151150	60026298	60733490	707193	-	0	inside	0	ENSG00000151150	ANK3
chr1-61287199-61288119	1.03e-07	5.19421	0.00888804	1.33e-06	p.III	NULL	NFIA	0	921	139	549	undefined	geneBody	intron	undefined	X4093	ENSG00000162599	60865259	61462788	597530	+	0	inside	0	ENSG00000162599	NFIA
chr2-205707804-205708667	1.03e-07	5.19395	0.00888763	1.33e-06	p.III	NULL	NRP2	0	864	104	500	undefined	geneBody	intron	undefined	X70717	ENSG00000118257	205681990	205798133	116144	+	0	inside	0	ENSG00000118257	NRP2
chr12-6612958-6614475	1.04e-07	5.19193	0.00888506	1.35e-06	p.III	VWF/CD9/ENO2	CHD4	0	1518	56	912	promoter4	promoter	exon	otherExon	X26462	ENSG00000111642	6570082	6614524	44443	-	0	inside	48	ENSG00000111642	CHD4
chr1-7401805-7402189	1.05e-07	5.19103	0.00887611	1.35e-06	p.III	NULL	CAMTA1	0	385	158	156	undefined	geneBody	intron	undefined	X465	ENSG00000171735	6785454	7769706	984253	+	0	inside	0	ENSG00000171735	CAMTA1
chr8-72560083-72560463	2.8e-11	6.5543	0.011206	5.64e-10	p.III	KCNB2	KCNB2	0	381	76	160	undefined	geneBody	intron	undefined	X124396	ENSG00000182674	72537225	72938349	401125	+	0	inside	0	ENSG00000182674	KCNB2
chr6-166564799-166565718	1.07e-07	5.18753	0.00887461	1.38e-06	p.III	NULL	RPS6KA2	0	920	82	299	undefined	geneBody	intron	undefined	X114046	ENSG00000071242	166409364	166906451	497088	-	0	inside	0	ENSG00000071242	RPS6KA2
chr8-72928963-72929710	4.08e-10	6.14182	0.010513	7.22e-09	p.III	KCNB2	KCNB2	0	748	154	170	undefined	geneBody	intron	undefined	X124404	ENSG00000182674	72537225	72938349	401125	+	0	inside	0	ENSG00000182674	KCNB2
chr1-116521000-116521622	1.07e-07	5.18685	0.00887482	1.38e-06	p.III	NULL	CD58	0	623	164	368	undefined	geneBody	intron	undefined	X6475	ENSG00000116815	116514534	116571039	56506	-	0	inside	0	ENSG00000116815	CD58
chr2-42118002-42118588	1.08e-07	5.18445	0.00886934	1.4e-06	p.III	NULL	AC083949.1	24650	587	154	257	undefined	distalIntergenic	intergenic	undefined	-	-	-	-	-	-	-	-	-	-	-
chr17-43517492-43517930	1.08e-07	5.18417	0.00886525	1.4e-06	p.III	NULL	DHX8	0	439	64	328	undefined	geneBody	exon	otherExon	X52063	ENSG00000067596	43483865	43610338	126474	+	0	inside	0	ENSG00000067596	DHX8
chr16-88783972-88785771	1.09e-07	5.1834	0.00887033	1.4e-06	p.III	NULL	PIEZO1	0	1800	64	703	promoter4	promoter	exon	utr5	X49300	ENSG00000103335	88715338	88785220	69883	-	0	overlapStart	0	ENSG00000103335	PIEZO1
chr15-39918534-39919059	1.11e-07	5.17949	0.0088624	1.43e-06	p.III	GPR176	GPR176	0	526	78	340	promoter1	promoter	intron	undefined	X41391	ENSG00000246863	39921042	39925880	4839	+	1982	upstream	1982	ENSG00000246863	GPR176-DT
chr10-90023465-90024521	1.12e-07	5.17897	0.00886101	1.44e-06	p.III	NULL	LINC01374	0	1057	209	667	undefined	geneBody	intron	undefined	X16906	ENSG00000280560	89853595	90225443	371849	+	0	inside	0	ENSG00000280560	LINC01374
chr10-77631206-77631764	1.71e-11	6.62721	0.0113496	3.52e-10	p.III	KCNMA1	KCNMA1	0	559	98	280	undefined	geneBody	intron	undefined	X16286	ENSG00000156113	76869601	77638369	768769	-	0	inside	0	ENSG00000156113	KCNMA1
chr2-192122060-192122451	1.16e-07	5.17159	0.00884642	1.49e-06	p.III	NULL	TMEFF2	0	392	136	246	undefined	geneBody	intron	undefined	X70068	ENSG00000144339	191949043	192194933	245891	-	0	inside	0	ENSG00000144339	TMEFF2
chr18-995252-995920	1.17e-07	5.17026	0.00884405	1.5e-06	p.III	NULL	AP000829.1	0	669	112	481	undefined	geneBody	intron	undefined	X54700	ENSG00000263551	976589	1310018	333430	+	0	inside	0	ENSG00000263551	AP000829.1
chr10-77416379-77417078	4.13e-07	4.92932	0.00843292	4.87e-06	p.III	KCNMA1	KCNMA1	0	700	32	330	undefined	geneBody	intron	undefined	X16251	ENSG00000156113	76869601	77638369	768769	-	0	inside	0	ENSG00000156113	KCNMA1
chr2-96664810-96665577	1.17e-07	5.16977	0.00884605	1.5e-06	p.III	NULL	FER1L5	0	768	145	479	undefined	geneBody	intron	undefined	X66045	ENSG00000249715	96642737	96704887	62151	+	0	inside	0	ENSG00000249715	FER1L5
chr2-17934225-17935446	2.17e-08	5.47639	0.00937302	3.09e-07	p.III	KCNS3/AC079148.3	KCNS3	0	1222	211	667	undefined	geneBody	intron	undefined	X62336	ENSG00000170745	17877847	18361616	483770	+	0	inside	0	ENSG00000170745	KCNS3
chr2-18310882-18311988	1.11e-10	6.34503	0.0108639	2.11e-09	p.III	KCNS3/AC079148.3/AC079148.2	KCNS3	0	1107	201	724	undefined	geneBody	intron	undefined	X62365	ENSG00000170745	17877847	18361616	483770	+	0	inside	0	ENSG00000170745	KCNS3
chr19-34269910-34270548	1.06e-10	6.35246	0.0108774	2.01e-09	p.III	KIAA0355	KIAA0355	0	639	88	166	undefined	geneBody	intron	undefined	X59760	ENSG00000166398	34254552	34355571	101020	+	0	inside	0	ENSG00000166398	KIAA0355
chr17-1715720-1716910	1.22e-07	5.16228	0.00883409	1.56e-06	p.III	MYO1C/MIR22HG	MIR22HG	0	1191	47	560	promoter4	promoter	exon	utr5	X49636	ENSG00000167716	1716523	1738599	22077	+	0	overlapStart	0	ENSG00000167716	WDR81
chr11-6234056-6235586	1.25e-07	5.15836	0.00882737	1.59e-06	p.III	ILK	FAM160A2	0	1531	178	835	promoter4	promoter	exon	utr5	X19795	ENSG00000132259	6234765	6244479	9715	+	0	overlapStart	0	ENSG00000132259	CNGA4
chr6-159168548-159170351	1.27e-07	5.15517	0.00882151	1.62e-06	p.III	FNDC1	AL356417.2	0	1804	115	801	promoter4	promoter	exon	utr5	X113644	ENSG00000233682	159165899	159170007	4109	-	0	overlapStart	0	ENSG00000233682	AL356417.2
chr14-94400101-94400704	1.28e-07	5.15272	0.00881269	1.64e-06	p.III	NULL	SERPINA1	9408	604	110	468	undefined	distalIntergenic	intergenic	undefined	-	-	-	-	-	-	-	-	-	-	-
chr20-15004936-15005667	1.31e-07	5.14939	0.00880795	1.67e-06	p.III	NULL	MACROD2	0	732	140	465	undefined	geneBody	intron	undefined	X73860	ENSG00000172264	13995369	16053197	2057829	+	0	inside	0	ENSG00000172264	MACROD2
chr19-10533466-10534235	1.31e-07	5.14836	0.00880675	1.67e-06	p.III	NULL	ATG4D	9660	770	106	339	undefined	distalIntergenic	intergenic	undefined	-	-	-	-	-	-	-	-	-	-	-
chr1-8900030-8900352	1.32e-07	5.1469	0.00880159	1.69e-06	p.III	NULL	ENO1-AS1	20136	323	49	143	undefined	distalIntergenic	intergenic	undefined	-	-	-	-	-	-	-	-	-	-	-
chr13-113489547-113491818	1.33e-07	5.14611	0.00880632	1.69e-06	p.III	TMCO3	DCUN1D2	0	2272	132	1224	promoter4	promoter	exon	utr5	X36399	ENSG00000150401	113455819	113490951	35133	-	0	overlapStart	0	ENSG00000150401	DCUN1D2
chr10-96188011-96189284	1.35e-07	5.14258	0.00879767	1.72e-06	p.III	NULL	ZNF518A	0	1274	151	1119	undefined	geneBody	intron	undefined	X17317	ENSG00000177853	96129715	96205288	75574	+	0	inside	0	ENSG00000177853	ZNF518A
chr22-45903060-45903914	1.36e-07	5.14207	0.00879849	1.73e-06	p.III	NULL	BX324167.1	11622	855	89	347	undefined	distalIntergenic	intergenic	undefined	-	-	-	-	-	-	-	-	-	-	-
chr20-49028757-49029741	1.38e-07	5.1387	0.00879185	1.76e-06	p.III	NULL	ARFGEF2	0	985	91	632	undefined	geneBody	intron	undefined	X75703	ENSG00000124198	48921711	49036693	114983	+	0	inside	0	ENSG00000124198	ARFGEF2
chr4-122782599-122784173	1.41e-07	5.13465	0.00878609	1.79e-06	p.III	NULL	BBS12	37657	1575	230	900	undefined	distalIntergenic	intergenic	undefined	-	-	-	-	-	-	-	-	-	-	-
chr10-3886239-3888325	8.75e-06	4.29469	0.0073431	8.08e-05	p.III	KLF6/LINC00702	LINC02660	23564	2087	95	1756	undefined	distalIntergenic	intergenic	undefined	-	-	-	-	-	-	-	-	-	-	-
chr1-153649711-153650181	1.43e-07	5.1331	0.00878217	1.81e-06	p.III	NULL	CHTOP	3405	471	64	306	undefined	distalIntergenic	intergenic	undefined	-	-	-	-	-	-	-	-	-	-	-
chr12-128801657-128802348	1.44e-07	5.13172	0.00877909	1.82e-06	p.III	NULL	SLC15A4	0	692	83	347	undefined	geneBody	exon	otherExon	X32354	ENSG00000139370	128793194	128823958	30765	-	0	inside	0	ENSG00000139370	SLC15A4
chr3-120432130-120432469	1.44e-07	5.13148	0.00877999	1.82e-06	p.III	NULL	FSTL1	0	340	92	207	undefined	geneBody	intron	undefined	X86284	ENSG00000163430	120392293	120450993	58701	-	0	inside	0	ENSG00000163430	FSTL1
chr3-49500675-49501450	1.45e-07	5.1302	0.00877805	1.83e-06	p.III	NULL	DAG1	0	776	117	422	undefined	geneBody	intron	undefined	X83422	ENSG00000173402	49468703	49535618	66916	+	0	inside	0	ENSG00000173402	DAG1
chr4-48161786-48162470	1.46e-07	5.1286	0.00877016	1.85e-06	p.III	NULL	TEC	0	685	73	482	undefined	geneBody	intron	undefined	X92368	ENSG00000135605	48135783	48269838	134056	-	0	inside	0	ENSG00000135605	TEC
chr12-52221509-52222427	3.65e-09	5.78396	0.00990037	5.74e-08	p.III	KRT86/AC121757.2	LINC00592	0	919	69	766	undefined	geneBody	exon	otherExon	X28690	ENSG00000258279	52164115	52223813	59699	+	0	inside	0	ENSG00000258279	LINC00592
chr19-8389664-8391041	1.49e-07	5.12511	0.00877024	1.88e-06	p.III	HNRNPM/ADAMTS10	RAB11B-AS1	0	1378	107	332	promoter4	promoter	exon	utr5	X58557	ENSG00000185236	8389981	8404434	14454	+	0	overlapStart	0	ENSG00000185236	RAB11B
chr14-49987039-49987790	1.5e-07	5.12346	0.00876656	1.89e-06	p.III	NULL	LINC01588	0	752	111	426	undefined	geneBody	intron	undefined	X37386	ENSG00000214900	49927571	50105043	177473	-	0	inside	0	ENSG00000214900	LINC01588
chr6-128827883-128828443	6.86e-27	10.6723	0.0182939	3.86e-25	p.III	LAMA2	LAMA2	54698	561	175	313	undefined	distalIntergenic	intergenic	undefined	-	-	-	-	-	-	-	-	-	-	-
chr10-122490847-122491521	1.55e-07	5.11733	0.00875602	1.95e-06	p.III	NULL	HTRA1	0	675	39	172	undefined	geneBody	intron	undefined	X18734	ENSG00000166033	122458551	122514907	56357	+	0	inside	0	ENSG00000166033	HTRA1
chr2-226211281-226211814	1.56e-07	5.11625	0.00874571	1.96e-06	p.III	NULL	AC062015.1	25910	534	65	366	undefined	distalIntergenic	intergenic	undefined	-	-	-	-	-	-	-	-	-	-	-
chr10-43137208-43139187	1.57e-07	5.11489	0.00875243	1.98e-06	p.III	NULL	AC010864.1	0	1980	182	1237	promoter4	promoter	exon	utr5	X14347	ENSG00000273008	43136824	43138334	1511	-	0	overlapStart	0	ENSG00000273008	AC010864.1
chr3-186493098-186494085	1.59e-07	5.11294	0.00874742	2e-06	p.III	DGKG	LINC02052	0	988	119	605	promoter4	promoter	exon	otherExon	X89715	ENSG00000224406	186454969	186493661	38693	-	0	overlapStart	0	ENSG00000224406	LINC02052
chr18-13540493-13541087	5.92e-07	4.8583	0.00830802	6.81e-06	p.III	LDLRAD4	LDLRAD4	0	595	68	433	undefined	geneBody	intron	undefined	X55387	ENSG00000168675	13217498	13652755	435258	+	0	inside	0	ENSG00000168675	LDLRAD4
chr20-52048561-52049660	1.59e-07	5.11234	0.00874585	2e-06	p.III	NULL	ZFP64	2003	1100	173	570	undefined	distalIntergenic	intergenic	undefined	-	-	-	-	-	-	-	-	-	-	-
chr8-90913406-90914181	1.59e-07	5.11192	0.00874357	2.01e-06	p.III	NULL	NECAB1	0	776	131	279	undefined	geneBody	intron	undefined	X124933	ENSG00000123119	90791741	90959393	167653	+	0	inside	0	ENSG00000123119	NECAB1
chr6-91562046-91563742	1.6e-07	5.11087	0.00874246	2.02e-06	p.III	NULL	CASC6	0	1697	124	1147	undefined	geneBody	intron	undefined	X110471	ENSG00000224944	91557292	91690428	133137	-	0	inside	0	ENSG00000224944	CASC6
chr17-7403498-7405621	1.61e-07	5.11055	0.00874523	2.02e-06	p.III	NULL	TMEM256	0	2124	67	1339	promoter4	promoter	exon	utr5	X50051	ENSG00000205544	7402975	7404097	1123	-	0	overlapStart	0	ENSG00000205544	TMEM256
chr16-3023361-3023579	1.61e-07	5.10965	0.00874277	2.03e-06	p.III	TNFRSF12A	HCFC1R1	0	219	17	108	promoter3	promoter	exon	utr5	X45642	ENSG00000131652	3024027	3027755	3729	+	447	upstream	447	ENSG00000131652	THOC6
chr7-129969765-129970527	1.62e-07	5.10861	0.00873961	2.04e-06	p.III	NULL	AC073320.1	0	763	99	352	undefined	geneBody	intron	undefined	X120085	ENSG00000244036	129953234	130026989	73756	+	0	inside	0	ENSG00000244036	AC073320.1
chr2-23523457-23524643	1.63e-07	5.10736	0.00873912	2.05e-06	p.III	NULL	KLHL29	0	1187	84	968	promoter4	promoter	exon	otherExon	X62687	ENSG00000224361	23507043	23524344	17302	-	0	overlapStart	0	ENSG00000224361	AC011239.1
chr18-51164516-51165204	1.65e-07	5.10573	0.00873403	2.07e-06	p.III	NULL	MEX3C	9346	689	100	392	undefined	distalIntergenic	intergenic	undefined	-	-	-	-	-	-	-	-	-	-	-
chr13-84433059-84433358	1.69e-07	5.10117	0.00871152	2.12e-06	p.III	NULL	AL162493.1	0	300	76	206	undefined	geneBody	intron	undefined	X35270	ENSG00000288016	84086802	84448603	361802	+	0	inside	0	ENSG00000288016	AL162493.1
chr10-124722834-124723778	1.71e-07	5.09872	0.00872323	2.14e-06	p.III	NULL	FAM53B	0	945	58	754	undefined	geneBody	intron	undefined	X18884	ENSG00000189319	124619292	124744378	125087	-	0	inside	0	ENSG00000189319	FAM53B
chr18-13435550-13436293	1.19e-06	4.71879	0.00807159	1.29e-05	p.III	LDLRAD4	LDLRAD4	0	744	70	229	undefined	geneBody	intron	undefined	X55369	ENSG00000168675	13217498	13652755	435258	+	0	inside	0	ENSG00000168675	LDLRAD4
chr2-108593293-108594477	1.77e-07	5.09216	0.00871295	2.21e-06	p.III	NULL	LIMS1	0	1185	127	419	undefined	geneBody	intron	undefined	X66658	ENSG00000169756	108534355	108687246	152892	+	0	inside	0	ENSG00000169756	LIMS1
chr17-1735902-1738510	1.78e-07	5.09114	0.00870684	2.22e-06	p.III	SERPINF1	WDR81	0	2609	73	2096	promoter4	promoter	exon	utr3	X49640	ENSG00000262791	1725748	1738585	12838	-	0	inside	74	ENSG00000262791	AC130343.1
chr1-202588988-202589634	1.18e-06	4.7207	0.00807526	1.28e-05	p.III	LGR6/PPP1R12B	PPP1R12B	0	647	52	373	undefined	geneDownstream	exon	utr3	X9516	ENSG00000143858	202590596	202710454	119859	-	961	downstream	961	ENSG00000143858	SYT2
chr12-50246998-50247522	1.66e-08	5.52391	0.0094545	2.4e-07	p.III	LIMA1	LIMA1	0	525	88	385	undefined	geneBody	intron	undefined	X28560	ENSG00000050405	50175788	50283546	107759	-	0	inside	0	ENSG00000050405	LIMA1
chr17-12414860-12415536	8.55e-06	4.29967	0.00734883	7.92e-05	p.III	LINC00670/AC005358.1	AC084167.1	19683	677	156	406	undefined	distalIntergenic	intergenic	undefined	-	-	-	-	-	-	-	-	-	-	-
chr7-53190956-53191637	1.81e-07	5.08791	0.0087025	2.26e-06	p.III	NULL	POM121L12	154031	682	134	423	undefined	distalIntergenic	intergenic	undefined	-	-	-	-	-	-	-	-	-	-	-
chr1-7470581-7471462	1.82e-07	5.08672	0.00870327	2.27e-06	p.III	NULL	CAMTA1	0	882	54	475	undefined	geneBody	intron	undefined	X469	ENSG00000171735	6785454	7769706	984253	+	0	inside	0	ENSG00000171735	CAMTA1
chr17-82900442-82901101	1.82e-07	5.08645	0.00869855	2.28e-06	p.III	NULL	TBCD	0	660	91	438	undefined	geneBody	exon	utr5	X54580	ENSG00000141556	82752065	82945914	193850	+	0	inside	0	ENSG00000141556	TBCD
chr19-5047756-5049210	1.88e-07	5.08121	0.00869463	2.34e-06	p.III	NULL	KDM4B	0	1455	81	710	undefined	geneBody	intron	undefined	X58300	ENSG00000127663	4969113	5153598	184486	+	0	inside	0	ENSG00000127663	KDM4B
chr11-65899137-65900780	1.88e-07	5.08037	0.00869301	2.35e-06	p.III	FOSL1	FOSL1	0	1644	76	1416	promoter4	promoter	exon	utr5	X22375	ENSG00000175592	65892049	65900573	8525	-	0	overlapStart	0	ENSG00000175592	FOSL1
chr7-39383132-39383395	1.88e-07	5.08033	0.0086833	2.35e-06	p.III	NULL	POU6F2	0	264	68	163	undefined	geneBody	intron	undefined	X116509	ENSG00000106536	38977998	39493095	515098	+	0	inside	0	ENSG00000106536	POU6F2
chr9-94055861-94057174	1.91e-07	5.07792	0.00868853	2.38e-06	p.III	NULL	PTPDC1	0	1314	160	654	undefined	geneBody	exon	utr5	X130796	ENSG00000158079	94030794	94109856	79063	+	0	inside	0	ENSG00000158079	PTPDC1
chr17-12730578-12731362	4.16e-11	6.49487	0.0111228	8.26e-10	p.III	LINC00670/MYOCD/AC005358.1	MYOCD	0	785	116	456	undefined	geneBody	intron	undefined	X50410	ENSG00000141052	12665890	12768949	103060	+	0	inside	0	ENSG00000141052	MYOCD
chr5-25758023-25758927	1.91e-07	5.07751	0.00868222	2.38e-06	p.III	NULL	AC113370.1	204912	905	96	275	undefined	distalIntergenic	intergenic	undefined	-	-	-	-	-	-	-	-	-	-	-
chr19-42242083-42243368	1.92e-07	5.0765	0.00868671	2.39e-06	p.III	NULL	GSK3A	0	1286	44	882	promoter4	promoter	exon	utr5	X60293	ENSG00000105723	42230190	42242625	12436	-	0	overlapStart	0	ENSG00000105723	GSK3A
chr1-116508783-116509644	1.98e-07	5.07114	0.00867668	2.46e-06	p.III	NULL	CD58	4890	862	100	331	undefined	distalIntergenic	intergenic	undefined	-	-	-	-	-	-	-	-	-	-	-
chr4-123831913-123833381	1.18e-11	6.68169	0.0114445	2.47e-10	p.III	LINC01091	LINC01091	0	1469	146	706	undefined	geneBody	intron	undefined	X95076	ENSG00000249464	123539026	123962698	423673	+	0	inside	0	ENSG00000249464	LINC01091
chr10-131945321-131947155	1.99e-07	5.06966	0.00867451	2.47e-06	p.III	NULL	PPP2R2D	0	1835	136	708	undefined	geneBody	exon	utr3	X19224	ENSG00000175470	131901008	131959834	58827	+	0	inside	0	ENSG00000175470	PPP2R2D
chr17-44137768-44138535	2e-07	5.06869	0.00867271	2.49e-06	p.III	NULL	C17orf53	3371	768	141	479	undefined	upstream	intergenic	undefined	X52131	ENSG00000125319	44141906	44162476	20571	+	3370	upstream	3370	ENSG00000125319	C17orf53
chr2-676036-677843	2e-07	5.06851	0.00867295	2.49e-06	p.III	NULL	TMEM18	0	1808	132	1067	promoter4	promoter	exon	utr5	X61547	ENSG00000151353	663877	677406	13530	-	0	overlapStart	0	ENSG00000151353	TMEM18
chr15-52252595-52253098	2.03e-07	5.06599	0.00866467	2.52e-06	p.III	NULL	MYO5C	0	504	77	312	undefined	geneBody	intron	undefined	X42173	ENSG00000128833	52192322	52295804	103483	-	0	inside	0	ENSG00000128833	MYO5C
chr11-111298466-111300077	2.05e-07	5.06465	0.00866615	2.54e-06	p.III	NULL	COLCA1	0	1612	153	539	promoter4	promoter	exon	utr5	X24530	ENSG00000214290	111298555	111308735	10181	+	0	overlapStart	0	ENSG00000214290	COLCA2
chr1-112524119-112524749	2.11e-07	5.05914	0.00865306	2.61e-06	p.III	NULL	WNT2B	0	631	115	281	undefined	geneBody	exon	utr3	X6236	ENSG00000134245	112466541	112530165	63625	+	0	inside	0	ENSG00000134245	WNT2B
chr11-123083497-123083960	2.11e-07	5.05857	0.00865135	2.61e-06	p.III	NULL	AP000926.2	0	464	122	255	undefined	geneBody	exon	CDS	X25309	ENSG00000288061	123062655	123084870	22216	+	0	inside	0	ENSG00000288061	AP000926.2
chr10-28841332-28842597	2.15e-07	5.05553	0.00864921	2.65e-06	p.III	NULL	LINC01517	0	1266	110	481	undefined	geneBody	intron	undefined	X13635	ENSG00000232624	28743506	28941910	198405	+	0	inside	0	ENSG00000232624	LINC01517
chr5-17127734-17128210	2.15e-07	5.05548	0.00864738	2.65e-06	p.III	NULL	BASP1	0	477	109	309	undefined	geneBody	intron	undefined	X98496	ENSG00000215196	17089296	17217047	127752	-	0	inside	0	ENSG00000215196	BASP1-AS1
chr12-11560940-11561864	3.47e-07	4.96301	0.00849042	4.15e-06	p.III	LINC01252	LINC01252	0	925	118	565	undefined	geneBody	intron	undefined	X26695	ENSG00000247157	11548030	11590369	42340	+	0	inside	0	ENSG00000247157	LINC01252
chr3-48087243-48089424	2.17e-07	5.05352	0.00864724	2.68e-06	p.III	MAP4	MAP4	0	2182	116	1719	promoter4	promoter	exon	utr5	X83319	ENSG00000047849	47850690	48089272	238583	-	0	overlapStart	0	ENSG00000047849	MAP4
chr1-34100811-34101538	2.24e-07	5.04704	0.0086321	2.77e-06	p.III	NULL	CSMD2	0	728	108	519	undefined	geneBody	intron	undefined	X2430	ENSG00000121904	33513999	34165842	651844	-	0	inside	0	ENSG00000121904	CSMD2
chr2-112321535-112322471	2.24e-07	5.04703	0.00863386	2.77e-06	p.III	NULL	ZC3H6	0	937	126	322	undefined	geneBody	exon	CDS	X66906	ENSG00000188177	112275597	112340063	64467	+	0	inside	0	ENSG00000188177	ZC3H6
chr2-38406687-38407521	2.26e-07	5.04596	0.00860288	2.78e-06	p.III	CYP1B1-AS1	LINC02613	0	835	78	155	promoter1	promoter	exon	otherExon	X63574	ENSG00000287313	38408719	38412627	3909	+	1197	upstream	1197	ENSG00000287313	AC016995.1
chr19-16895860-16897988	2.29e-07	5.04272	0.00862868	2.82e-06	p.III	NULL	CPAMD8	0	2129	89	1231	undefined	geneBody	exon	utr3	X59161	ENSG00000160111	16892947	17026815	133869	-	0	inside	0	ENSG00000160111	CPAMD8
chr11-120069286-120069711	2.3e-07	5.04265	0.00861901	2.83e-06	p.III	NULL	AP001360.2	40945	426	62	310	undefined	distalIntergenic	intergenic	undefined	-	-	-	-	-	-	-	-	-	-	-
chr11-17954066-17955019	2.32e-07	5.04077	0.00862315	2.85e-06	p.III	NULL	SERGEF	0	954	121	362	undefined	geneBody	intron	undefined	X20584	ENSG00000129158	17788048	18013047	225000	-	0	inside	0	ENSG00000129158	SERGEF
chr5-149002047-149002404	2.33e-07	5.03956	0.00861648	2.87e-06	p.III	NULL	SH3TC2	0	358	85	159	undefined	geneBody	exon	utr3	X104140	ENSG00000169247	148923639	149063163	139525	-	0	inside	0	ENSG00000169247	SH3TC2
chr19-55598813-55600630	2.35e-07	5.03795	0.00862046	2.89e-06	p.III	NULL	FIZ1	0	1818	70	747	promoter4	promoter	exon	utr5	X61352	ENSG00000171443	55600022	55603138	3117	+	0	overlapStart	0	ENSG00000171443	ZNF524
chr10-65624507-65625199	6.83e-12	6.76148	0.0115737	1.46e-10	p.III	LINC01515	LINC01515	0	693	108	468	undefined	geneBody	intron	undefined	X15517	ENSG00000228065	65570338	65880289	309952	+	0	inside	0	ENSG00000228065	LINC01515
chr3-109702226-109702670	2.45e-07	5.02988	0.00859934	3.01e-06	p.III	NULL	LINC01205	0	445	172	206	undefined	geneBody	intron	undefined	X85798	ENSG00000242029	109648107	109810861	162755	+	0	inside	0	ENSG00000242029	AC078980.1
chr5-147303268-147304398	2.46e-07	5.02935	0.00860446	3.01e-06	p.III	NULL	STK32A	0	1131	176	857	undefined	geneBody	intron	undefined	X104027	ENSG00000169302	147234963	147387855	152893	+	0	inside	0	ENSG00000169302	STK32A
chr20-11207503-11208305	2.5e-07	5.0262	0.00859902	3.06e-06	p.III	NULL	AL049649.1	25865	803	184	363	undefined	distalIntergenic	intergenic	undefined	-	-	-	-	-	-	-	-	-	-	-
chr10-338374-339609	2.55e-07	5.02269	0.00859323	3.11e-06	p.III	NULL	DIP2C	0	1236	79	366	undefined	geneBody	intron	undefined	X11961	ENSG00000151240	274190	689668	415479	-	0	inside	0	ENSG00000151240	DIP2C
chr2-232696293-232698042	2.62e-07	5.01759	0.00858548	3.19e-06	p.III	EFHD1	GIGYF2	0	1750	193	945	promoter4	promoter	exon	utr5	X72250	ENSG00000204120	232697299	232860575	163277	+	0	overlapStart	0	ENSG00000204120	GIGYF2
chr8-69071040-69071785	4.65e-07	4.9058	0.00839104	5.44e-06	p.III	LINC01592/SULF1	LINC01592	0	746	111	601	undefined	geneBody	intron	undefined	X124237	ENSG00000253658	68880139	69104242	224104	-	0	inside	0	ENSG00000253658	LINC01592
chr1-83550436-83551765	7.89e-14	7.3804	0.0126439	2.01e-12	p.III	LINC01725/TTLL7	LINC01725	24011	1330	125	1046	undefined	distalIntergenic	intergenic	undefined	-	-	-	-	-	-	-	-	-	-	-
chr21-37365515-37368475	2.71e-07	5.01048	0.00857327	3.3e-06	p.III	TTC3	AP001437.2	0	2961	113	826	promoter4	promoter	exon	utr5	X77562	ENSG00000273210	37365477	37365932	456	-	0	overlapStart	0	ENSG00000273210	AP001437.1
chr1-83689500-83690699	1.63e-06	4.6538	0.00795936	1.73e-05	p.III	LINC01725/TTLL7	LINC01725	0	1200	174	620	undefined	geneBody	intron	undefined	X4995	ENSG00000233008	83575776	83861023	285248	-	0	inside	0	ENSG00000233008	LINC01725
chr10-70052327-70054159	2.75e-07	5.00771	0.00856722	3.35e-06	p.III	NULL	H2AFY2	0	1833	151	446	promoter4	promoter	exon	utr5	X15680	ENSG00000099284	70052846	70112282	59437	+	0	overlapStart	0	ENSG00000099284	H2AFY2
chr11-128057749-128058293	1.41e-05	4.18735	0.00715723	0.000124585	p.III	LINC02725	LINC02725	37465	545	95	170	undefined	distalIntergenic	intergenic	undefined	-	-	-	-	-	-	-	-	-	-	-
chr10-87547719-87548285	2.79e-07	5.0055	0.00856082	3.38e-06	p.III	NULL	MINPP1	0	567	81	269	undefined	geneBody	intron	undefined	X16715	ENSG00000107789	87504875	87553461	48587	+	0	inside	0	ENSG00000107789	MINPP1
chr7-144834787-144836669	2.82e-07	5.00339	0.00856103	3.42e-06	p.III	NULL	TPK1	0	1883	209	1200	promoter4	promoter	exon	utr5	X120825	ENSG00000196511	144451941	144836395	384455	-	0	overlapStart	0	ENSG00000196511	TPK1
chr1-33255329-33257401	2.89e-07	4.99819	0.00855213	3.51e-06	p.III	ZNF362	ZNF362	0	2073	88	1055	promoter4	promoter	exon	utr5	X2368	ENSG00000160094	33256492	33300719	44228	+	0	overlapStart	0	ENSG00000160094	ZNF362
chr1-156113916-156114878	9.79e-10	6.00121	0.0102755	1.66e-08	p.III	LMNA	LMNA	0	963	71	324	undefined	geneBody	exon	utr5	X7293	ENSG00000160789	156082573	156140089	57517	+	0	inside	0	ENSG00000160789	LMNA
chr20-47897399-47897802	2.92e-07	4.99643	0.00850578	3.53e-06	p.III	NULL	AL357558.2	52995	404	78	176	undefined	distalIntergenic	intergenic	undefined	-	-	-	-	-	-	-	-	-	-	-
chr13-75621027-75621600	1.11e-08	5.59443	0.00957308	1.64e-07	p.III	LMO7	LMO7-AS1	0	574	62	348	undefined	geneBody	exon	utr5	X34978	ENSG00000261105	75604700	75635994	31295	-	0	inside	0	ENSG00000261105	LMO7-AS1
chr3-189710559-189711240	2.99e-07	4.99172	0.00853731	3.62e-06	p.III	NULL	TP63	0	682	201	198	undefined	geneBody	intron	undefined	X89991	ENSG00000073282	189631389	189897276	265888	+	0	inside	0	ENSG00000073282	TP63
chr8-12765953-12767214	8.24e-08	5.23527	0.00895805	1.08e-06	p.III	LONRF1	AC123777.1	0	1262	112	810	undefined	geneBody	exon	otherExon	X121889	ENSG00000254813	12765849	12811478	45630	-	0	inside	0	ENSG00000254813	AC123777.1
chr10-3106948-3107914	3.03e-07	4.9891	0.00853649	3.66e-06	p.III	NULL	PFKP	0	967	82	546	undefined	geneBody	exon	CDS	X12117	ENSG00000067057	3066333	3137718	71386	+	0	inside	0	ENSG00000067057	PFKP
chr19-12681066-12682043	3.04e-07	4.98879	0.00853586	3.67e-06	p.III	HOOK2	DHPS	0	978	99	829	promoter4	promoter	exon	utr5	X58829	ENSG00000095059	12675717	12681880	6164	-	0	overlapStart	0	ENSG00000095059	DHPS
chr15-74317587-74318641	2.56e-08	5.44739	0.00932387	3.61e-07	p.III	LOXL1	CCDC33	0	1055	54	453	undefined	geneBody	exon	utr5	X43642	ENSG00000277749	74311516	74319688	8173	-	0	inside	0	ENSG00000277749	AC023300.2
chr7-96168973-96169880	3.11e-07	4.98419	0.00852543	3.75e-06	p.III	NULL	SLC25A13	0	908	158	641	undefined	geneBody	exon	otherExon	X118663	ENSG00000004864	96120220	96322147	201928	-	0	inside	0	ENSG00000004864	SLC25A13
chr5-125311354-125312130	3.12e-07	4.98378	0.00852492	3.75e-06	p.III	NULL	LINC02240	0	777	232	545	undefined	geneBody	intron	undefined	X102716	ENSG00000260192	124808981	125602227	793247	+	0	inside	0	ENSG00000260192	LINC02240
chr5-135986126-135987833	3.15e-07	4.98196	0.00852311	3.79e-06	p.III	NULL	LECT2	31143	1708	220	847	undefined	distalIntergenic	intergenic	undefined	-	-	-	-	-	-	-	-	-	-	-
chr15-73930414-73930690	4.35e-05	3.92411	0.00670562	0.000344214	p.III	LOXL1	LOXL1	0	277	27	92	undefined	geneBody	intron	undefined	X43602	ENSG00000129038	73925989	73952137	26149	+	0	inside	0	ENSG00000129038	LOXL1
chr22-24269982-24271812	3.2e-07	4.97884	0.00851891	3.84e-06	p.III	NULL	SPECC1L	0	1831	138	675	promoter4	promoter	exon	utr5	X78865	ENSG00000100014	24270817	24417739	146923	+	0	overlapStart	0	ENSG00000100014	SPECC1L
chr3-188627672-188627928	6.36e-08	5.2827	0.00903279	8.48e-07	p.III	LPP	LPP	0	257	73	155	undefined	geneBody	intron	undefined	X89914	ENSG00000145012	188153284	188890671	737388	+	0	inside	0	ENSG00000145012	LPP
chr3-138921685-138922336	3.25e-07	4.97559	0.00851237	3.9e-06	p.III	NULL	LINC01391	12853	652	92	329	undefined	distalIntergenic	intergenic	undefined	-	-	-	-	-	-	-	-	-	-	-
chr19-50547210-50547726	5.14e-30	11.3214	0.0194054	3.3e-28	p.III	LRRC4B	LRRC4B	0	517	58	347	undefined	geneBody	intron	undefined	X61006	ENSG00000131409	50516892	50568435	51544	-	0	inside	0	ENSG00000131409	LRRC4B
chr1-110209690-110211464	3.3e-07	4.97289	0.00850863	3.95e-06	p.III	NULL	LINC02586	0	1775	76	399	promoter4	promoter	exon	utr5	X6113	ENSG00000224965	110208834	110209987	1154	-	0	overlapStart	0	ENSG00000224965	LINC02586
chr3-66037914-66039899	3.32e-07	4.97143	0.00850617	3.98e-06	p.III	MAGI1/LRIG1	MAGI1	0	1986	130	1378	promoter4	promoter	exon	utr5	X84255	ENSG00000151276	65353525	66038834	685310	-	0	overlapStart	0	ENSG00000151276	MAGI1
chr9-128911492-128911925	1.69e-05	4.1456	0.00708681	0.000146974	p.III	LRRC8A	LRRC8A	0	434	64	179	undefined	geneBody	intron	undefined	X132863	ENSG00000136802	128882112	128918039	35928	+	0	inside	0	ENSG00000136802	LRRC8A
chr8-29670371-29671178	3.37e-07	4.96884	0.00849483	4.03e-06	p.III	NULL	LINC00589	2744	808	104	590	undefined	distalIntergenic	intergenic	undefined	-	-	-	-	-	-	-	-	-	-	-
chr22-44667874-44669507	3.44e-07	4.96462	0.00849248	4.11e-06	p.III	PRR5	PRR5	0	1634	83	756	promoter4	promoter	exon	utr5	X80270	ENSG00000186654	44668547	44737681	69135	+	0	overlapStart	0	ENSG00000186654	PRR5
chr2-237691296-237692478	5.63e-05	3.86184	0.00659965	0.000432937	p.III	LRRFIP1	LRRFIP1	0	1183	55	783	undefined	geneBody	exon	utr5	X72610	ENSG00000124831	237627587	237813682	186096	+	0	inside	0	ENSG00000124831	LRRFIP1
chr1-192826049-192827381	3.47e-07	4.96293	0.00849022	4.15e-06	p.III	NULL	AL390957.1	0	1333	173	827	undefined	geneBody	exon	otherExon	X9138	ENSG00000285280	192167786	192957713	789928	-	0	inside	0	ENSG00000285280	AL390957.1
chr4-165394332-165394603	3.51e-07	4.96055	0.00847416	4.19e-06	p.III	NULL	CPE	0	272	65	147	undefined	geneBody	intron	undefined	X96775	ENSG00000109472	165361194	165498547	137354	+	0	inside	0	ENSG00000109472	CPE
chr11-88779647-88779997	3.54e-07	4.95942	0.00847138	4.22e-06	p.III	NULL	GRM5	0	351	90	199	undefined	geneBody	intron	undefined	X23710	ENSG00000168959	88504576	89065945	561370	-	0	inside	0	ENSG00000168959	GRM5
chr17-978603-981295	3.56e-07	4.95795	0.00848301	4.25e-06	p.III	NXN	NXN	0	2693	114	1281	promoter4	promoter	exon	utr5	X49541	ENSG00000167693	799310	979776	180467	-	0	overlapStart	0	ENSG00000167693	NXN
chr8-58529394-58530329	3.59e-07	4.95618	0.00847875	4.29e-06	p.III	NULL	SDCBP	22595	936	203	585	undefined	distalIntergenic	intergenic	undefined	-	-	-	-	-	-	-	-	-	-	-
chr6-31558829-31559458	8.81e-06	4.29299	0.00732559	8.14e-05	p.III	LST1	NFKBIL1	0	630	36	396	undefined	geneDownstream	exon	utr3	X107951	ENSG00000204498	31546870	31558829	11960	+	0	overlapEnd	0	ENSG00000204498	NFKBIL1
chr1-176566096-176566609	3.63e-07	4.95447	0.00846902	4.32e-06	p.III	NULL	PAPPA2	0	514	54	91	undefined	geneBody	intron	undefined	X8465	ENSG00000116183	176463171	176845601	382431	+	0	inside	0	ENSG00000116183	PAPPA2
chr17-35712928-35713724	3.73e-07	4.94909	0.00846659	4.43e-06	p.III	NULL	AP2B1	0	797	127	456	promoter3	promoter	intron	undefined	X51509	ENSG00000270647	35713791	35864615	150825	+	66	upstream	66	ENSG00000270647	TAF15
chr12-71438719-71440713	3.74e-07	4.94839	0.00846592	4.45e-06	p.III	LGR5	TSPAN8	0	1995	143	999	promoter4	promoter	exon	utr5	X29681	ENSG00000139292	71439798	71586310	146513	+	0	overlapStart	0	ENSG00000139292	LGR5
chr4-53540809-53541931	3.76e-07	4.94754	0.00846461	4.47e-06	p.III	NULL	LNX1	0	1123	119	497	undefined	geneBody	intron	undefined	X92581	ENSG00000250930	53496400	53549578	53179	+	0	inside	0	ENSG00000250930	LNX1-AS1
chr6-133763833-133764751	3.76e-07	4.94739	0.00846225	4.47e-06	p.III	NULL	TARID	0	919	82	277	undefined	geneBody	intron	undefined	X112044	ENSG00000227954	133502252	133892802	390551	-	0	inside	0	ENSG00000227954	TARID
chr2-38232691-38234117	3.77e-07	4.94674	0.0084616	4.49e-06	p.III	NULL	AC009229.1	0	1427	160	1074	undefined	geneDownstream	intron	undefined	X63560	ENSG00000232973	38073447	38231651	158205	+	1039	downstream	1039	ENSG00000232973	CYP1B1-AS1
chr4-107599843-107600851	3.8e-07	4.94513	0.00845836	4.52e-06	p.III	NULL	PAPSS1	0	1009	97	121	undefined	geneBody	intron	undefined	X94465	ENSG00000138801	107590276	107720234	129959	-	0	inside	0	ENSG00000138801	PAPSS1
chr18-79393266-79394759	3.83e-07	4.94405	0.00845911	4.54e-06	p.III	NULL	NFATC1	1097	1494	60	555	promoter1	promoter	intergenic	undefined	X57684	ENSG00000131196	79395856	79529325	133470	+	1096	upstream	1096	ENSG00000131196	NFATC1
chr2-33180517-33181493	1.2e-05	4.22436	0.00722162	0.000107439	p.III	LTBP1/AC019127.1	LTBP1	0	977	112	616	undefined	geneBody	intron	undefined	X63323	ENSG00000049323	32946953	33399509	452557	+	0	inside	0	ENSG00000049323	LTBP1
chr1-184056769-184057551	3.84e-07	4.94346	0.0084559	4.56e-06	p.III	NULL	TSEN15	0	783	147	267	undefined	geneBody	intron	undefined	X8869	ENSG00000198860	184051651	184123978	72328	+	0	inside	0	ENSG00000198860	TSEN15
chr5-57986691-57987395	3.86e-07	4.94218	0.00845343	4.58e-06	p.III	NULL	LINC02225	87529	705	236	230	undefined	distalIntergenic	intergenic	undefined	-	-	-	-	-	-	-	-	-	-	-
chr11-97363751-97364416	3.87e-07	4.94193	0.00845171	4.59e-06	p.III	NULL	LINC02553	103764	666	80	564	undefined	distalIntergenic	intergenic	undefined	-	-	-	-	-	-	-	-	-	-	-
chr21-33841406-33841967	3.88e-07	4.94139	0.00845312	4.6e-06	p.III	NULL	ITSN1	0	562	84	411	undefined	geneBody	intron	undefined	X77288	ENSG00000205726	33642400	33899861	257462	+	0	inside	0	ENSG00000205726	ITSN1
chr14-90453167-90454779	3.89e-07	4.94076	0.0084526	4.61e-06	p.III	NULL	LINC02317	0	1613	150	1301	promoter4	promoter	exon	otherExon	X39570	ENSG00000233208	90453571	90490763	37193	+	0	overlapStart	0	ENSG00000233208	LINC00642
chr11-124173990-124174353	3.9e-07	4.94043	0.00844835	4.62e-06	p.III	NULL	OR10D3	8992	364	183	151	undefined	distalIntergenic	intergenic	undefined	-	-	-	-	-	-	-	-	-	-	-
chr2-219278907-219280181	3.94e-07	4.93841	0.00844943	4.67e-06	p.III	NULL	DNAJB2	0	1275	81	470	promoter4	promoter	exon	utr5	X71468	ENSG00000135924	219279267	219286900	7634	+	0	overlapStart	0	ENSG00000135924	DNAJB2
chr20-34525676-34526343	4.01e-07	4.93469	0.00844174	4.75e-06	p.III	NULL	ITCH	0	668	98	479	undefined	geneBody	exon	utr3	X74725	ENSG00000125971	34516409	34540958	24550	+	0	inside	0	ENSG00000125971	DYNLRB1
chr2-33069215-33070751	1.45e-06	4.67823	0.00800226	1.55e-05	p.III	LTBP1/AC019127.1/RASGRP3	LTBP1	0	1537	155	782	undefined	geneBody	intron	undefined	X63304	ENSG00000049323	32946953	33399509	452557	+	0	inside	0	ENSG00000049323	LTBP1
chr12-116426034-116426779	4.07e-07	4.93199	0.00843775	4.81e-06	p.III	NULL	AC079384.1	36563	746	164	497	undefined	distalIntergenic	intergenic	undefined	-	-	-	-	-	-	-	-	-	-	-
chr18-9101380-9103080	4.09e-07	4.93122	0.00843701	4.83e-06	p.III	NULL	NDUFV2	0	1701	186	1216	promoter4	promoter	exon	utr5	X55026	ENSG00000178127	9102630	9134345	31716	+	0	overlapStart	0	ENSG00000178127	NDUFV2
chr1-56831500-56832849	4.1e-07	4.93034	0.00843479	4.85e-06	p.III	NULL	AL360295.1	4580	1350	142	994	undefined	upstream	intergenic	undefined	X3823	ENSG00000229913	56823679	56826920	3242	-	4579	upstream	4579	ENSG00000229913	AL360295.1
chr14-74647588-74648363	5.8e-05	3.85462	0.00658607	0.000444452	p.III	LTBP2	AREL1	5074	776	41	174	undefined	distalIntergenic	intergenic	undefined	-	-	-	-	-	-	-	-	-	-	-
chr11-88535743-88536401	4.15e-07	4.92827	0.00842573	4.9e-06	p.III	NULL	GRM5	0	659	142	353	undefined	geneBody	intron	undefined	X23705	ENSG00000168959	88504576	89065945	561370	-	0	inside	0	ENSG00000168959	GRM5
chr18-63552859-63553587	4.16e-07	4.92775	0.00842879	4.91e-06	p.III	NULL	SERPINB12	2573	729	213	396	undefined	upstream	intergenic	undefined	X57251	ENSG00000166634	63556160	63567011	10852	+	2572	upstream	2572	ENSG00000166634	SERPINB12
chr9-5622000-5622358	4.27e-07	4.9224	0.00842026	5.03e-06	p.III	NULL	AL162253.2	0	359	118	162	undefined	geneBody	intron	undefined	X128065	ENSG00000286162	5457477	5629748	172272	-	0	inside	0	ENSG00000286162	AL162253.2
chr8-98146834-98147490	4.28e-07	4.92207	0.00841857	5.04e-06	p.III	NULL	POP1	0	657	84	335	undefined	geneBody	intron	undefined	X125385	ENSG00000104356	98117293	98159835	42543	+	0	inside	0	ENSG00000104356	POP1
chr5-154301760-154302586	4.3e-07	4.92117	0.00841908	5.06e-06	p.III	NULL	GALNT10	0	827	214	576	undefined	geneBody	intron	undefined	X104515	ENSG00000164574	154190730	154420984	230255	+	0	inside	0	ENSG00000164574	GALNT10
chr7-139433690-139434816	9.71e-09	5.61717	0.00961527	1.45e-07	p.III	LUC7L2	LUC7L2	10233	1127	98	341	undefined	distalIntergenic	intergenic	undefined	-	-	-	-	-	-	-	-	-	-	-
chr5-141681343-141682749	4.34e-07	4.91942	0.00841652	5.1e-06	p.III	ARAP3	ARAP3	0	1407	104	737	promoter4	promoter	exon	utr5	X103647	ENSG00000120318	141653401	141682230	28830	-	0	overlapStart	0	ENSG00000120318	ARAP3
chr1-154558139-154559797	4.37e-07	4.91818	0.00841469	5.14e-06	p.III	ATP8B2	UBE2Q1	0	1659	153	534	promoter4	promoter	exon	utr5	X7153	ENSG00000160714	154548577	154559028	10452	-	0	overlapStart	0	ENSG00000160714	UBE2Q1
chr5-72149819-72150399	3.06e-08	5.4154	0.00926788	4.27e-07	p.III	MAP1B	MAP1B	0	581	48	150	undefined	geneBody	intron	undefined	X100475	ENSG00000131711	72107234	72209565	102332	+	0	inside	0	ENSG00000131711	MAP1B
chr2-199303594-199304235	4.38e-07	4.91773	0.00841189	5.15e-06	p.III	NULL	SATB2	0	642	197	425	undefined	geneBody	intron	undefined	X70299	ENSG00000119042	199269500	199471266	201767	-	0	inside	0	ENSG00000119042	SATB2
chr16-67459330-67460012	4.38e-07	4.91742	0.00841237	5.15e-06	p.III	NULL	ATP6V0D1	0	683	58	264	undefined	geneBody	intron	undefined	X47953	ENSG00000159720	67438014	67481181	43168	-	0	inside	0	ENSG00000159720	ATP6V0D1
chr21-30333695-30334103	4.4e-07	4.91681	0.008407	5.17e-06	p.III	NULL	KRTAP27-1	2910	409	117	222	undefined	distalIntergenic	intergenic	undefined	-	-	-	-	-	-	-	-	-	-	-
chr22-46013008-46014373	4.44e-07	4.91492	0.00840899	5.21e-06	p.III	NULL	BX537318.1	0	1366	81	580	promoter4	promoter	exon	otherExon	X80369	ENSG00000273145	46013606	46015498	1893	+	0	overlapStart	0	ENSG00000273145	BX537318.1
chr1-150578474-150580152	4.45e-07	4.91432	0.00840803	5.23e-06	p.III	ADAMTSL4-AS1/MCL1/CDC42SE1	MCL1	0	1679	77	1103	promoter4	promoter	exon	utr5	X6921	ENSG00000143384	150574551	150579738	5188	-	0	overlapStart	0	ENSG00000143384	MCL1
chr2-44167419-44169587	4.47e-07	4.91375	0.00840707	5.24e-06	p.III	DYNC2LI1/PPM1B/SLC3A1/PREPL	AC019129.2	0	2169	154	1308	promoter4	promoter	exon	utr5	X64010	ENSG00000273106	44167625	44168859	1235	-	0	includeFeature	0	ENSG00000273106	AC019129.2
chr16-31141607-31142944	4.47e-07	4.91374	0.00840707	5.24e-06	p.III	NULL	PRSS36	0	1338	83	903	undefined	geneBody	exon	CDS	X47015	ENSG00000178226	31138926	31150083	11158	-	0	inside	0	ENSG00000178226	PRSS36
chr6-136608941-136610848	1.64e-17	8.43581	0.0144581	5.53e-16	p.III	MAP3K5	MAP3K5	0	1908	145	1468	undefined	geneBody	intron	undefined	X112202	ENSG00000197442	136557046	136792477	235432	-	0	inside	0	ENSG00000197442	MAP3K5
chr6-136562728-136563750	2.39e-14	7.53788	0.0129128	6.34e-13	p.III	MAP3K5	MAP3K5	0	1023	152	859	undefined	geneBody	intron	undefined	X112194	ENSG00000197442	136557046	136792477	235432	-	0	inside	0	ENSG00000197442	MAP3K5
chr18-2147894-2148187	4.62e-07	4.90728	0.00830232	5.41e-06	p.III	NULL	AP005230.1	0	294	36	151	undefined	geneBody	intron	undefined	X54715	ENSG00000263745	1883524	2489426	605903	-	0	inside	0	ENSG00000263745	AP005230.1
chr19-18561666-18562419	4.65e-07	4.90587	0.00839298	5.44e-06	p.III	NULL	KXD1	0	754	66	505	promoter3	promoter	exon	utr5	X59333	ENSG00000268030	18557775	18561560	3786	-	105	upstream	105	ENSG00000268030	AC005253.1
chr21-29043734-29044745	2.92e-07	4.99667	0.00854896	3.53e-06	p.III	MAP3K7CL	USP16	0	1012	190	431	undefined	geneBody	intron	undefined	X77043	ENSG00000156256	29024629	29054488	29860	+	0	inside	0	ENSG00000156256	USP16
chr7-1027346-1029092	4.68e-07	4.90443	0.00839103	5.48e-06	p.III	SUN1	C7orf50	0	1747	93	895	promoter4	promoter	exon	CDS	X114623	ENSG00000225146	1029025	1043891	14867	+	0	overlapStart	0	ENSG00000225146	AC073957.1
chr21-29162521-29164073	5.41e-07	4.87601	0.00834156	6.26e-06	p.III	MAP3K7CL	MAP3K7CL	0	1553	111	440	undefined	geneBody	intron	undefined	X77056	ENSG00000156265	29077471	29175889	98419	+	0	inside	0	ENSG00000156265	MAP3K7CL
chr6-170129512-170130326	4.71e-07	4.90346	0.0083859	5.5e-06	p.III	NULL	AL596442.4	5048	815	58	420	undefined	distalIntergenic	intergenic	undefined	-	-	-	-	-	-	-	-	-	-	-
chr16-87868253-87868610	4.75e-07	4.90168	0.00838222	5.55e-06	p.III	NULL	SLC7A5	0	358	41	244	undefined	geneBody	intron	undefined	X49203	ENSG00000103257	87830023	87869507	39485	-	0	inside	0	ENSG00000103257	SLC7A5
chr10-4131332-4132470	4.78e-07	4.90044	0.00838291	5.59e-06	p.III	NULL	AC025822.2	42319	1139	139	337	undefined	distalIntergenic	intergenic	undefined	-	-	-	-	-	-	-	-	-	-	-
chr2-231716674-231717397	4.8e-07	4.89968	0.00838151	5.61e-06	p.III	NULL	PTMA	3133	724	45	167	undefined	distalIntergenic	intergenic	undefined	-	-	-	-	-	-	-	-	-	-	-
chr21-29130144-29131157	2.92e-05	4.01951	0.00686989	0.000240156	p.III	MAP3K7CL	MAP3K7CL	0	1014	145	249	undefined	geneBody	exon	utr5	X77052	ENSG00000156265	29077471	29175889	98419	+	0	inside	0	ENSG00000156265	MAP3K7CL
chr12-65648828-65649445	4.85e-07	4.89783	0.00837588	5.65e-06	p.III	NULL	AC090023.2	0	618	179	365	undefined	geneBody	intron	undefined	X29386	ENSG00000256915	65622273	65663299	41027	+	0	inside	0	ENSG00000256915	AC090023.2
chr8-118256686-118257212	4.86e-07	4.89705	0.00837421	5.67e-06	p.III	NULL	SAMD12	0	527	157	298	undefined	geneBody	intron	undefined	X126335	ENSG00000177570	118189455	118622112	432658	-	0	inside	0	ENSG00000177570	SAMD12
chr20-57991243-57991880	5.11e-07	4.88747	0.0083582	5.94e-06	p.III	NULL	LINC01742	12024	638	67	469	undefined	distalIntergenic	intergenic	undefined	-	-	-	-	-	-	-	-	-	-	-
chr9-103364254-103365118	5.11e-07	4.88731	0.00835694	5.94e-06	p.III	NULL	AL390962.1	0	865	168	687	undefined	geneBody	exon	otherExon	X131278	ENSG00000226566	103361952	103429892	67941	-	0	inside	0	ENSG00000226566	AL390962.1
chr17-43545075-43546765	5.27e-07	4.88146	0.0083512	6.11e-06	p.III	NULL	DHX8	0	1691	99	1414	undefined	geneBody	exon	utr5	X52065	ENSG00000175832	43527844	43579620	51777	-	0	inside	0	ENSG00000175832	ETV4
chr2-39468448-39469509	4.15e-05	3.93534	0.00672475	0.000329966	p.III	MAP4K3-DT/MAP4K3	MAP4K3-DT	0	1062	105	574	undefined	geneBody	intron	undefined	X63656	ENSG00000231312	39436530	39665343	228814	+	0	inside	0	ENSG00000231312	MAP4K3-DT
chr1-220139566-220140503	3.27e-05	3.99239	0.00682263	0.000266197	p.III	MARK1	IARS2	0	938	101	484	undefined	geneBody	exon	CDS	X10490	ENSG00000067704	220094132	220148041	53910	+	0	inside	0	ENSG00000067704	IARS2
chr3-169541401-169542754	1.77e-05	4.13562	0.00706939	0.0001529	p.III	MECOM	MECOM	0	1354	138	1056	undefined	geneBody	intron	undefined	X88818	ENSG00000085276	169083499	169663775	580277	-	0	inside	0	ENSG00000085276	MECOM
chr17-62187768-62188007	5.31e-07	4.87981	0.00833158	6.15e-06	p.III	NULL	MED13	122490	240	36	135	undefined	distalIntergenic	intergenic	undefined	-	-	-	-	-	-	-	-	-	-	-
chr20-19211371-19213369	5.35e-07	4.87832	0.00834602	6.19e-06	p.III	SLC24A3	AL136090.2	0	1999	132	1541	promoter4	promoter	exon	utr5	X74051	ENSG00000287430	19208652	19212164	3513	-	0	overlapStart	0	ENSG00000287430	AL136090.2
chr19-39341147-39343191	5.37e-07	4.8776	0.00834497	6.22e-06	p.III	SAMD4B	GMFG	0	2045	124	1170	promoter4	promoter	exon	utr5	X60091	ENSG00000269246	39341773	39341945	173	-	0	includeFeature	0	ENSG00000269246	AC011445.2
chr5-172770866-172771648	5.37e-07	4.87747	0.00834474	6.22e-06	p.III	AC022217.3/DUSP1/ERGIC1	AC022217.3	0	783	34	443	promoter4	promoter	exon	utr5	X105298	ENSG00000120129	172768096	172771195	3100	-	0	overlapStart	0	ENSG00000120129	DUSP1
chr3-72339237-72339545	5.39e-07	4.87673	0.00834045	6.24e-06	p.III	NULL	AC134508.1	15210	309	45	182	undefined	distalIntergenic	intergenic	undefined	-	-	-	-	-	-	-	-	-	-	-
chr17-62103981-62105064	1.28e-75	18.3638	0.0315144	2.7e-73	p.III	MED13	MED13	38703	1084	102	631	undefined	distalIntergenic	intergenic	undefined	-	-	-	-	-	-	-	-	-	-	-
chr17-62109395-62109808	2.73e-24	10.1011	0.0173149	1.37e-22	p.III	MED13	MED13	44117	414	150	219	undefined	distalIntergenic	intergenic	undefined	-	-	-	-	-	-	-	-	-	-	-
chr14-73068077-73068802	5.47e-07	4.87383	0.00833653	6.32e-06	p.III	NULL	RBM25	0	726	121	498	undefined	geneBody	intron	undefined	X38838	ENSG00000119707	73058532	73123899	65368	+	0	inside	0	ENSG00000119707	RBM25
chr11-41953790-41954426	5.52e-07	4.87213	0.00833332	6.37e-06	p.III	NULL	LINC02745	38955	637	219	396	undefined	distalIntergenic	intergenic	undefined	-	-	-	-	-	-	-	-	-	-	-
chr15-99452542-99453055	3.61e-12	6.85315	0.0117383	7.98e-11	p.III	MEF2A	AC015660.1	17382	514	66	276	undefined	distalIntergenic	intergenic	undefined	-	-	-	-	-	-	-	-	-	-	-
chr15-99511495-99511981	6.68e-06	4.35407	0.00744416	6.33e-05	p.III	MEF2A	AC015660.5	35181	487	83	197	undefined	distalIntergenic	intergenic	undefined	-	-	-	-	-	-	-	-	-	-	-
chr7-74173525-74175044	5.76e-07	4.86379	0.00832121	6.63e-06	p.III	ELN-AS1	EIF4H	0	1520	145	761	promoter4	promoter	exon	utr5	X117822	ENSG00000106682	74174245	74197101	22857	+	0	overlapStart	0	ENSG00000106682	EIF4H
chr15-100060305-100061105	5.66e-16	8.01172	0.0137284	1.72e-14	p.III	MEF2A/ADAMTS17	ADAMTS17	0	801	106	407	undefined	geneBody	intron	undefined	X45207	ENSG00000140470	99971437	100342005	370569	-	0	inside	0	ENSG00000140470	ADAMTS17
chr5-157384663-157385471	5.79e-07	4.8628	0.00831924	6.66e-06	p.III	NULL	CYFIP2	0	809	103	496	promoter4	promoter	exon	otherExon	X104644	ENSG00000248544	157375741	157384950	9210	-	0	overlapStart	0	ENSG00000248544	AC008676.1
chr2-171346398-171348422	5.79e-07	4.86273	0.00831785	6.66e-06	p.III	NULL	METTL8	0	2025	248	1358	undefined	geneBody	intron	undefined	X68965	ENSG00000123600	171317405	171434802	117398	-	0	inside	0	ENSG00000123600	METTL8
chr4-126888951-126889298	5.81e-07	4.8619	0.00831055	6.69e-06	p.III	NULL	AC097528.1	153428	348	81	152	undefined	distalIntergenic	intergenic	undefined	-	-	-	-	-	-	-	-	-	-	-
chr15-100042672-100043984	1.92e-11	6.60988	0.0113206	3.94e-10	p.III	MEF2A/ADAMTS17	ADAMTS17	0	1313	159	625	undefined	geneBody	intron	undefined	X45206	ENSG00000140470	99971437	100342005	370569	-	0	inside	0	ENSG00000140470	ADAMTS17
chr5-57172795-57174712	5.94e-07	4.85774	0.00831084	6.82e-06	p.III	NULL	GPBP1	0	1918	168	987	promoter4	promoter	exon	utr5	X99763	ENSG00000062194	57173948	57264679	90732	+	0	overlapStart	0	ENSG00000062194	GPBP1
chr4-4859194-4861024	5.95e-07	4.85727	0.00830988	6.84e-06	p.III	NULL	MSX1	0	1831	103	405	promoter4	promoter	exon	utr5	X90863	ENSG00000163132	4859665	4863936	4272	+	0	overlapStart	0	ENSG00000163132	MSX1
chr2-171882116-171882736	5.95e-07	4.85719	0.00830707	6.84e-06	p.III	NULL	SLC25A12	0	621	109	509	undefined	geneBody	intron	undefined	X68986	ENSG00000115840	171783405	171999859	216455	-	0	inside	0	ENSG00000115840	SLC25A12
chr3-21390862-21391188	6.04e-07	4.85425	0.00830177	6.94e-06	p.III	NULL	ZNF385D	21030	327	103	169	undefined	distalIntergenic	intergenic	undefined	-	-	-	-	-	-	-	-	-	-	-
chr15-100032783-100033470	5.58e-05	3.86404	0.00660278	0.000429497	p.III	MEF2A/ADAMTS17	ADAMTS17	0	688	67	419	undefined	geneBody	intron	undefined	X45205	ENSG00000140470	99971437	100342005	370569	-	0	inside	0	ENSG00000140470	ADAMTS17
chr19-55653726-55655633	6.11e-07	4.85216	0.00830122	7e-06	p.III	NULL	U2AF2	0	1908	48	115	promoter4	promoter	exon	utr5	X61359	ENSG00000063244	55654146	55674715	20570	+	0	overlapStart	0	ENSG00000063244	U2AF2
chr14-100825769-100826267	2.39e-08	5.45916	0.00934246	3.39e-07	p.III	MEG3/MEG8	MEG3	0	499	69	226	undefined	geneBody	exon	otherExon	X40172	ENSG00000214548	100779410	100861031	81622	+	0	inside	0	ENSG00000214548	MEG3
chr16-9090029-9092795	6.21e-07	4.84868	0.00829526	7.12e-06	p.III	NULL	C16orf72	0	2767	115	1373	promoter4	promoter	exon	utr5	X45846	ENSG00000182831	9091644	9121635	29992	+	0	overlapStart	0	ENSG00000182831	C16orf72
chr9-121692564-121693002	6.22e-07	4.84849	0.00829326	7.12e-06	p.III	NULL	DAB2IP	0	439	74	193	undefined	geneBody	intron	undefined	X132366	ENSG00000136848	121567057	121785530	218474	+	0	inside	0	ENSG00000136848	DAB2IP
chr9-108184687-108185239	6.24e-07	4.84792	0.00829145	7.14e-06	p.III	NULL	AL353742.1	66915	553	107	326	undefined	distalIntergenic	intergenic	undefined	-	-	-	-	-	-	-	-	-	-	-
chr6-44386405-44388372	6.24e-07	4.8479	0.0082939	7.14e-06	p.III	NULL	CDC5L	0	1968	125	1166	promoter4	promoter	exon	utr5	X108912	ENSG00000096401	44387706	44450425	62720	+	0	overlapStart	0	ENSG00000096401	CDC5L
chr16-65538633-65539554	6.27e-07	4.847	0.00828676	7.17e-06	p.III	NULL	LINC00922	0	922	121	489	undefined	geneBody	intron	undefined	X47801	ENSG00000261742	65284496	65576345	291850	-	0	inside	0	ENSG00000261742	LINC00922
chr12-32533571-32534420	6.32e-07	4.8454	0.00828896	7.22e-06	p.III	NULL	FGD4	0	850	117	501	undefined	geneBody	exon	utr5	X27952	ENSG00000139132	32399529	32646050	246522	+	0	inside	0	ENSG00000139132	FGD4
chr4-181952108-181952811	6.38e-07	4.84333	0.00827816	7.29e-06	p.III	NULL	TENM3-AS1	0	704	92	569	undefined	geneBody	intron	undefined	X97215	ENSG00000177822	181874438	182145249	270812	-	0	inside	0	ENSG00000177822	TENM3-AS1
chr3-25508453-25509389	6.4e-07	4.84279	0.00828288	7.31e-06	p.III	NULL	RARB	0	937	68	561	undefined	geneBody	intron	undefined	X81906	ENSG00000077092	25174332	25597932	423601	+	0	inside	0	ENSG00000077092	RARB
chr18-22551337-22552109	6.43e-07	4.84199	0.00828217	7.34e-06	p.III	NULL	CTAGE1	133422	773	88	318	undefined	distalIntergenic	intergenic	undefined	-	-	-	-	-	-	-	-	-	-	-
chr14-101073174-101073624	1.17e-07	5.1699	0.00884431	1.5e-06	p.III	MEG3/MEG8	AL132709.7	0	451	88	153	undefined	geneDownstream	exon	otherExon	X40183	ENSG00000223403	101068283	101072937	4655	+	236	downstream	236	ENSG00000223403	MEG9
chr5-61330382-61333869	6.5e-07	4.83989	0.00828016	7.41e-06	p.III	NULL	ZSWIM6	0	3488	91	1825	promoter4	promoter	exon	utr5	X100032	ENSG00000130449	61332258	61546172	213915	+	0	overlapStart	0	ENSG00000130449	ZSWIM6
chr4-59611814-59612613	6.5e-07	4.83973	0.00827768	7.41e-06	p.III	NULL	AC096588.1	0	800	140	610	undefined	geneBody	intron	undefined	X92833	ENSG00000249392	59551142	59630324	79183	-	0	inside	0	ENSG00000249392	AC096588.1
chr9-27073975-27074922	6.6e-07	4.83659	0.00826523	7.53e-06	p.III	NULL	IFT74	11045	948	61	428	undefined	distalIntergenic	intergenic	undefined	-	-	-	-	-	-	-	-	-	-	-
chr3-53154918-53155223	6.64e-07	4.83559	0.00826982	7.56e-06	p.III	NULL	PRKCD	786	306	42	158	promoter2	promoter	intergenic	undefined	X83638	ENSG00000163932	53156009	53192717	36709	+	785	upstream	785	ENSG00000163932	PRKCD
chr2-30146020-30148134	6.69e-07	4.83411	0.00827024	7.62e-06	p.III	LBH	YPEL5	0	2115	138	820	promoter4	promoter	exon	utr5	X63138	ENSG00000119801	30146941	30160533	13593	+	0	overlapStart	0	ENSG00000119801	YPEL5
chr4-183443675-183445403	6.75e-07	4.83231	0.00826712	7.68e-06	p.III	NULL	CDKN2AIP	0	1729	195	854	promoter4	promoter	exon	utr5	X97278	ENSG00000168564	183444635	183449064	4430	+	0	overlapStart	0	ENSG00000168564	CDKN2AIP
chr6-69138938-69139469	6.82e-07	4.83021	0.00825975	7.76e-06	p.III	NULL	ADGRB3	0	532	154	382	undefined	geneBody	intron	undefined	X109562	ENSG00000135298	68635282	69389506	754225	+	0	inside	0	ENSG00000135298	ADGRB3
chr1-30717796-30719582	6.97e-07	4.826	0.00825626	7.91e-06	p.III	PUM1	MATN1	0	1787	55	762	promoter4	promoter	exon	CDS	X2142	ENSG00000186056	30718504	30726827	8324	+	0	overlapStart	0	ENSG00000186056	MATN1-AS1
chr1-3565288-3565501	8.21e-05	3.76855	0.00643611	0.000605622	p.III	MEGF6	MEGF6	0	214	35	126	undefined	geneBody	intron	undefined	X281	ENSG00000162591	3487951	3611508	123558	-	0	inside	0	ENSG00000162591	MEGF6
chr6-2202456-2203558	7e-07	4.82502	0.00825029	7.94e-06	p.III	NULL	GMDS	0	1103	144	997	undefined	geneBody	intron	undefined	X106012	ENSG00000112699	1623806	2245605	621800	-	0	inside	0	ENSG00000112699	GMDS
chr16-85153748-85154099	7.01e-07	4.82481	0.00825193	7.95e-06	p.III	NULL	LINC02139	4305	352	27	113	undefined	distalIntergenic	intergenic	undefined	-	-	-	-	-	-	-	-	-	-	-
chr12-127441904-127442412	7.12e-07	4.82163	0.00824428	8.07e-06	p.III	NULL	AC068787.4	8934	509	85	339	undefined	distalIntergenic	intergenic	undefined	-	-	-	-	-	-	-	-	-	-	-
chr1-13543418-13544270	7.12e-07	4.82161	0.00824671	8.07e-06	p.III	NULL	AL354712.1	27148	853	143	662	undefined	distalIntergenic	intergenic	undefined	-	-	-	-	-	-	-	-	-	-	-
chr14-99479858-99481815	7.19e-07	4.8197	0.00824547	8.14e-06	p.III	EML1	SETD3	0	1958	176	1035	promoter4	promoter	exon	utr5	X40064	ENSG00000183576	99397748	99480889	83142	-	0	overlapStart	0	ENSG00000183576	SETD3
chr8-103228745-103230073	7.19e-07	4.81959	0.00824235	8.14e-06	p.III	NULL	BAALC	0	1329	120	1137	promoter4	promoter	exon	utr3	X125765	ENSG00000253851	103228425	103229314	890	-	0	overlapStart	0	ENSG00000253851	AC025370.1
chr21-37737148-37738384	7.2e-07	4.81925	0.00824343	8.15e-06	p.III	NULL	KCNJ6	0	1237	145	513	undefined	geneBody	intron	undefined	X77605	ENSG00000157542	37607373	38121345	513973	-	0	inside	0	ENSG00000157542	KCNJ6
chr11-119375706-119376068	7.25e-07	4.81809	0.00824042	8.2e-06	p.III	NULL	USP2	0	363	50	202	undefined	geneBody	intron	undefined	X25022	ENSG00000254740	119372706	119381613	8908	+	0	inside	0	ENSG00000254740	AP003396.3
chr5-42015308-42015994	7.25e-07	4.81792	0.00823519	8.21e-06	p.III	NULL	FBXO4	73565	687	84	568	undefined	distalIntergenic	intergenic	undefined	-	-	-	-	-	-	-	-	-	-	-
chr18-77635494-77635730	7.26e-07	4.8178	0.00811686	8.21e-06	p.III	NULL	AC123786.1	10979	237	43	80	undefined	distalIntergenic	intergenic	undefined	-	-	-	-	-	-	-	-	-	-	-
chr12-104280544-104281133	7.27e-07	4.81752	0.00823983	8.22e-06	p.III	NT5DC3/TXNRD1	TXNRD1	0	590	87	450	promoter4	promoter	exon	otherExon	X30873	ENSG00000257732	104262314	104280722	18409	-	0	overlapStart	0	ENSG00000257732	AC089983.1
chr15-37059039-37059448	2.91e-08	5.42441	0.00928207	4.07e-07	p.III	MEIS2	MEIS2	0	410	119	193	undefined	geneBody	intron	undefined	X41238	ENSG00000134138	36889204	37101299	212096	-	0	inside	0	ENSG00000134138	MEIS2
chr7-34354695-34355597	7.34e-07	4.81558	0.00823656	8.29e-06	p.III	NULL	NPSR1-AS1	0	903	166	333	undefined	geneBody	intron	undefined	X116227	ENSG00000197085	34346512	34871582	525071	-	0	inside	0	ENSG00000197085	NPSR1-AS1
chr2-98822120-98823769	4.81e-07	4.89906	0.0083811	5.62e-06	p.III	MGAT4A/KIAA1211L	KIAA1211L	0	1650	93	889	undefined	geneBody	exon	CDS	X66167	ENSG00000196872	98793846	98936259	142414	-	0	inside	0	ENSG00000196872	KIAA1211L
chr1-165898686-165900022	1.04e-23	9.96952	0.0170936	5.02e-22	p.III	MGST3	UCK2	0	1337	86	298	undefined	geneBody	intron	undefined	X7875	ENSG00000236364	165889725	165900995	11271	-	0	inside	0	ENSG00000236364	AL358115.1
chrX-119502308-119504007	7.52e-07	4.81077	0.00822957	8.48e-06	p.III	NULL	SLC25A5	30912	1700	154	1193	undefined	distalIntergenic	intergenic	undefined	-	-	-	-	-	-	-	-	-	-	-
chr11-12166987-12167382	4.53e-07	4.91123	0.00840075	5.31e-06	p.III	MICAL2	MICAL2	0	396	34	256	undefined	geneBody	intron	undefined	X20250	ENSG00000133816	12094008	12359144	265137	+	0	inside	0	ENSG00000133816	MICAL2
chr6-36678358-36680685	7.58e-07	4.80914	0.00822733	8.55e-06	p.III	NULL	CDKN1A	0	2328	60	1868	promoter4	promoter	exon	utr5	X108370	ENSG00000285244	36677609	36678559	951	-	0	overlapStart	0	ENSG00000285244	DINOL
chr20-35395174-35396206	7.67e-07	4.80672	0.00822225	8.65e-06	p.III	NULL	UQCC1	0	1033	171	703	undefined	geneBody	intron	undefined	X74791	ENSG00000101019	35302566	35412031	109466	-	0	inside	0	ENSG00000101019	UQCC1
chr14-38357476-38357887	7.73e-07	4.80532	0.00821541	8.7e-06	p.III	NULL	AL355835.1	0	412	134	234	undefined	geneBody	intron	undefined	X37241	ENSG00000259072	38256202	38371338	115137	+	0	inside	0	ENSG00000259072	AL355835.1
chr8-144358053-144359031	7.74e-07	4.80505	0.00822001	8.71e-06	p.III	NULL	SLC52A2	0	979	103	488	promoter4	promoter	exon	utr5	X127664	ENSG00000182325	144355431	144359376	3946	-	0	inside	344	ENSG00000182325	FBXL6
chr14-69259574-69261536	7.92e-07	4.80042	0.00821191	8.9e-06	p.III	GALNT16	AL359317.1	0	1963	63	344	promoter4	promoter	exon	utr5	X38591	ENSG00000258520	69239166	69260567	21402	-	0	overlapStart	0	ENSG00000258520	AL359317.1
chr3-170642810-170643518	7.97e-07	4.79907	0.00820522	8.95e-06	p.III	NULL	SLC7A14-AS1	0	709	114	543	undefined	geneBody	intron	undefined	X88889	ENSG00000285051	170448639	170860993	412355	+	0	inside	0	ENSG00000285051	SLC7A14-AS1
chr5-125277275-125277851	7.98e-07	4.79871	0.00820388	8.97e-06	p.III	NULL	LINC02240	0	577	140	419	undefined	geneBody	intron	undefined	X102715	ENSG00000260192	124808981	125602227	793247	+	0	inside	0	ENSG00000260192	LINC02240
chr22-18033474-18033931	1.99e-06	4.61231	0.00788485	2.08e-05	p.III	MICAL3	LINC01634	0	458	66	274	undefined	geneBody	intron	undefined	X78471	ENSG00000235295	18029385	18037968	8584	+	0	inside	0	ENSG00000235295	LINC01634
chr10-57692167-57692622	8.11e-07	4.79551	0.00819875	9.1e-06	p.III	NULL	IPMK	498895	456	157	298	undefined	distalIntergenic	intergenic	undefined	-	-	-	-	-	-	-	-	-	-	-
chr22-46035434-46037175	2e-05	4.10748	0.00702174	0.000170901	p.III	MIRLET7BHG	LINC00899	2732	1742	122	521	undefined	distalIntergenic	intergenic	undefined	-	-	-	-	-	-	-	-	-	-	-
chr10-930546-932318	8.19e-07	4.79369	0.00820078	9.18e-06	p.III	DIP2C	LARP4B	0	1773	167	1280	promoter4	promoter	exon	utr5	X12035	ENSG00000107929	806914	931705	124792	-	0	overlapStart	0	ENSG00000107929	LARP4B
chr10-60182534-60183131	8.2e-07	4.79334	0.00819832	9.19e-06	p.III	NULL	ANK3	0	598	137	344	undefined	geneBody	intron	undefined	X15226	ENSG00000151150	60026298	60733490	707193	-	0	inside	0	ENSG00000151150	ANK3
chr15-71080729-71081008	8.38e-07	4.78903	0.00818847	9.38e-06	p.III	NULL	THSD4	15944	280	38	122	undefined	distalIntergenic	intergenic	undefined	-	-	-	-	-	-	-	-	-	-	-
chr3-104359184-104360244	8.42e-07	4.78814	0.00819027	9.41e-06	p.III	NULL	ALCAM	1006665	1061	232	530	undefined	distalIntergenic	intergenic	undefined	-	-	-	-	-	-	-	-	-	-	-
chr5-55154910-55155198	8.49e-07	4.78647	0.00818477	9.49e-06	p.III	NULL	CDC20B	0	289	113	117	undefined	geneBody	intron	undefined	X99607	ENSG00000164287	55112995	55173175	60181	-	0	inside	0	ENSG00000164287	CDC20B
chr10-27620473-27621617	5.4e-06	4.40062	0.00752495	5.21e-05	p.III	MKX	LINC02680	25885	1145	144	633	undefined	distalIntergenic	intergenic	undefined	-	-	-	-	-	-	-	-	-	-	-
chr17-48047618-48048888	8.52e-07	4.78578	0.0081872	9.52e-06	p.III	NULL	AC004477.1	0	1271	86	646	promoter4	promoter	exon	utr5	X52436	ENSG00000263412	48045141	48048073	2933	-	0	overlapStart	0	ENSG00000263412	AC004477.1
chr11-727394-728352	8.57e-07	4.78451	0.00818483	9.57e-06	p.III	NULL	EPS8L2	0	959	77	743	promoter3	promoter	exon	utr3	X19489	ENSG00000269915	708564	727047	18484	-	346	upstream	346	ENSG00000269915	AP006621.4
chr1-205543105-205544107	8.65e-07	4.78267	0.00818102	9.65e-06	p.III	NULL	CDK18	10312	1003	126	447	undefined	distalIntergenic	intergenic	undefined	-	-	-	-	-	-	-	-	-	-	-
chr9-121770937-121771155	8.69e-07	4.78164	0.00817798	9.7e-06	p.III	NULL	DAB2IP	0	219	38	113	undefined	geneBody	intron	undefined	X132375	ENSG00000136848	121567057	121785530	218474	+	0	inside	0	ENSG00000136848	DAB2IP
chr22-50114195-50114860	1.72e-08	5.51711	0.00944206	2.49e-07	p.III	MOV10L1	MOV10L1	0	666	63	256	undefined	geneBody	exon	CDS	X80577	ENSG00000073146	50089879	50161690	71812	+	0	inside	0	ENSG00000073146	MOV10L1
chr15-92808582-92809841	8.79e-07	4.7794	0.00817623	9.8e-06	p.III	NULL	FAM174B	0	1260	104	652	promoter4	promoter	exon	utr5	X44792	ENSG00000258922	92805770	92808567	2798	-	14	upstream	14	ENSG00000258922	AC106028.2
chr17-50199929-50201074	8.89e-07	4.77707	0.00817223	9.91e-06	p.III	ITGA3/COL1A1/ABCC3	COL1A1	0	1146	40	423	promoter4	promoter	exon	utr5	X52615	ENSG00000249406	50199876	50215922	16047	+	0	inside	52	ENSG00000249406	AC015909.1
chr20-856162-856784	8.9e-07	4.77683	0.00816901	9.92e-06	p.III	NULL	FAM110A	0	623	117	372	undefined	geneBody	exon	utr3	X73092	ENSG00000125898	833715	857463	23749	+	0	inside	0	ENSG00000125898	FAM110A
chr12-40618584-40618931	8.93e-07	4.77614	0.00816364	9.95e-06	p.III	NULL	MUC19	47752	348	85	99	undefined	distalIntergenic	intergenic	undefined	-	-	-	-	-	-	-	-	-	-	-
chr16-87950452-87952063	9.02e-07	4.77418	0.00816728	1e-05	p.III	NULL	BANP	0	1612	103	1134	undefined	geneBody	exon	utr5	X49217	ENSG00000172530	87949244	88077318	128075	+	0	inside	0	ENSG00000172530	BANP
chr8-23751233-23751610	9.14e-07	4.77167	0.0081607	1.02e-05	p.III	NULL	AC012574.1	0	378	96	194	undefined	geneBody	intron	undefined	X122431	ENSG00000253471	23707141	23789487	82347	+	0	inside	0	ENSG00000253471	AC012574.1
chr1-222043223-222044451	9.25e-07	4.76908	0.00815766	1.03e-05	p.III	NULL	LINC01705	0	1229	141	931	undefined	geneBody	intron	undefined	X10591	ENSG00000232679	222010825	222064773	53949	-	0	inside	0	ENSG00000232679	LINC01705
chr14-58559103-58559890	9.29e-07	4.76839	0.00815049	1.03e-05	p.III	NULL	KIAA0586	7806	788	44	297	undefined	distalIntergenic	intergenic	undefined	-	-	-	-	-	-	-	-	-	-	-
chr1-7298717-7299994	9.29e-07	4.76832	0.00815613	1.03e-05	p.III	NULL	CAMTA1	0	1278	185	818	undefined	geneBody	intron	undefined	X462	ENSG00000171735	6785454	7769706	984253	+	0	inside	0	ENSG00000171735	CAMTA1
chr8-31105909-31107737	9.39e-07	4.76616	0.00815252	1.04e-05	p.III	NULL	WRN	0	1829	210	594	undefined	geneBody	intron	undefined	X122918	ENSG00000165392	31033788	31175916	142129	+	0	inside	0	ENSG00000165392	WRN
chr11-64777470-64779632	9.47e-07	4.76433	0.00815032	1.05e-05	p.III	SF1	SF1	0	2163	103	1019	promoter4	promoter	exon	utr5	X22263	ENSG00000269038	64778954	64779405	452	+	0	includeFeature	0	ENSG00000269038	AP001462.1
chr22-50111979-50112480	2.57e-06	4.55871	0.00779392	2.64e-05	p.III	MOV10L1	MOV10L1	0	502	62	337	undefined	geneBody	intron	undefined	X80576	ENSG00000073146	50089879	50161690	71812	+	0	inside	0	ENSG00000073146	MOV10L1
chr16-66603788-66605608	9.56e-07	4.7626	0.00814721	1.06e-05	p.III	NULL	CMTM3	0	1821	50	1158	promoter4	promoter	exon	utr5	X47877	ENSG00000140931	66603874	66613892	10019	+	0	overlapStart	0	ENSG00000140931	CMTM3
chr3-102069096-102069719	9.61e-07	4.76151	0.00813903	1.06e-05	p.III	NULL	ZPLD1	29525	624	72	471	undefined	distalIntergenic	intergenic	undefined	-	-	-	-	-	-	-	-	-	-	-
chr6-84192654-84193608	6.26e-20	9.06447	0.0155355	2.47e-18	p.III	MRAP2	CEP162	0	955	153	576	undefined	geneBody	intron	undefined	X110149	ENSG00000135315	84124241	84227643	103403	-	0	inside	0	ENSG00000135315	CEP162
chr11-88480016-88480550	9.74e-07	4.75867	0.00813866	1.08e-05	p.III	NULL	GRM5-AS1	24026	535	157	363	undefined	distalIntergenic	intergenic	undefined	-	-	-	-	-	-	-	-	-	-	-
chr5-16866730-16867251	9.82e-07	4.75716	0.00813457	1.09e-05	p.III	NULL	MYO10	0	522	120	346	undefined	geneBody	intron	undefined	X98478	ENSG00000145555	16661907	16936288	274382	-	0	inside	0	ENSG00000145555	MYO10
chr11-10538901-10539196	0.000107352	3.70106	0.00632102	0.000768701	p.III	MRVI1	RNF141	0	296	49	171	undefined	geneBody	intron	undefined	X20096	ENSG00000110315	10511673	10541230	29558	-	0	inside	0	ENSG00000110315	RNF141
chr5-107425477-107426076	9.87e-07	4.75615	0.00813352	1.09e-05	p.III	NULL	EFNA5	0	600	89	421	undefined	geneBody	intron	undefined	X101886	ENSG00000184349	107376889	107670937	294049	-	0	inside	0	ENSG00000184349	EFNA5
chr5-72412298-72412697	9.87e-07	4.75604	0.00813073	1.09e-05	p.III	NULL	AC093278.2	27206	400	75	183	undefined	distalIntergenic	intergenic	undefined	-	-	-	-	-	-	-	-	-	-	-
chr11-130001461-130003828	9.97e-07	4.754	0.0081326	1.1e-05	p.III	NULL	PRDM10	0	2368	155	1769	promoter4	promoter	exon	utr5	X25678	ENSG00000233220	130002938	130004356	1419	+	0	overlapStart	0	ENSG00000233220	LINC00167
chr7-22577164-22578304	1e-06	4.75325	0.00813053	1.11e-05	p.III	NULL	STEAP1B	0	1141	125	510	undefined	geneBody	intron	undefined	X115565	ENSG00000105889	22419444	22727613	308170	-	0	inside	0	ENSG00000105889	STEAP1B
chr6-1608969-1610157	1.02e-06	4.74854	0.00812321	1.13e-05	p.III	FOXC1	FOXC1	0	1189	50	794	promoter4	promoter	exon	utr5	X105926	ENSG00000054598	1609915	1613897	3983	+	0	overlapStart	0	ENSG00000054598	FOXC1
chr4-1323352-1324235	1.03e-06	4.74839	0.00812158	1.13e-05	p.III	NULL	MAEA	0	884	64	785	undefined	geneBody	exon	CDS	X90618	ENSG00000090316	1289887	1340147	50261	+	0	inside	0	ENSG00000090316	MAEA
chr7-22574632-22575048	1.03e-06	4.74674	0.00811836	1.14e-05	p.III	NULL	STEAP1B	0	417	50	327	undefined	geneDownstream	intron	undefined	X115564	ENSG00000232759	22563337	22573996	10660	+	635	downstream	635	ENSG00000232759	AC002480.1
chr2-119492048-119492423	1.03e-06	4.74653	0.0081166	1.14e-05	p.III	NULL	SCTR	0	376	66	184	undefined	geneBody	intron	undefined	X67090	ENSG00000080293	119439843	119525301	85459	-	0	inside	0	ENSG00000080293	SCTR
chr10-90674589-90675332	1.04e-06	4.74466	0.00811358	1.15e-05	p.III	NULL	LINC02653	45737	744	184	534	undefined	distalIntergenic	intergenic	undefined	-	-	-	-	-	-	-	-	-	-	-
chr12-69688775-69689639	1.06e-06	4.74184	0.0081097	1.17e-05	p.III	NULL	BEST3	0	865	216	509	undefined	geneBody	exon	utr5	X29589	ENSG00000127325	69643360	69699476	56117	-	0	inside	0	ENSG00000127325	BEST3
chr3-45198324-45199102	1.07e-06	4.73982	0.00810355	1.18e-05	p.III	NULL	TMEM158	25364	779	84	601	undefined	distalIntergenic	intergenic	undefined	-	-	-	-	-	-	-	-	-	-	-
chr6-1917352-1917990	1.07e-06	4.73957	0.00810516	1.18e-05	p.III	NULL	GMDS	0	639	129	488	undefined	geneBody	intron	undefined	X105983	ENSG00000112699	1623806	2245605	621800	-	0	inside	0	ENSG00000112699	GMDS
chr10-13853494-13854323	1.08e-06	4.73858	0.00810509	1.18e-05	p.III	NULL	FRMD4A	0	830	124	462	undefined	geneBody	intron	undefined	X12816	ENSG00000151474	13643706	14462142	818437	-	0	inside	0	ENSG00000151474	FRMD4A
chr8-71839789-71840009	3.69e-06	4.48255	0.00766352	3.67e-05	p.III	MSC-AS1	MSC-AS1	0	221	52	92	undefined	geneDownstream	intron	undefined	X124367	ENSG00000178860	71841549	71844468	2920	-	1539	downstream	1539	ENSG00000178860	MSC
chr2-23525205-23525619	1.09e-06	4.73538	0.00809746	1.2e-05	p.III	NULL	KLHL29	0	415	43	297	promoter2	promoter	intron	undefined	X62688	ENSG00000224361	23507043	23524344	17302	-	860	upstream	860	ENSG00000224361	AC011239.1
chr10-10605147-10606256	1.1e-06	4.73377	0.00809697	1.21e-05	p.III	NULL	CELF2-DT	142786	1110	199	835	undefined	distalIntergenic	intergenic	undefined	-	-	-	-	-	-	-	-	-	-	-
chr12-65536330-65537499	5.27e-06	4.40563	0.00753371	5.1e-05	p.III	MSRB3	AC025419.1	0	1170	215	772	undefined	geneBody	intron	undefined	X29378	ENSG00000250748	65466820	65642372	175553	-	0	inside	0	ENSG00000250748	AC025419.1
chr12-8242187-8244225	1.12e-06	4.73125	0.00809351	1.22e-05	p.III	FAM66C/RIMKLB	LINC02449	0	2039	201	698	promoter4	promoter	exon	otherExon	X26564	ENSG00000286895	8243147	8342048	98902	+	0	overlapStart	0	ENSG00000286895	AC092745.5
chr8-25184096-25185735	1.12e-06	4.72991	0.00809112	1.23e-05	p.III	DOCK5/KCTD9	AC041005.1	0	1640	112	556	promoter4	promoter	exon	utr5	X122468	ENSG00000287185	25179113	25184234	5122	-	0	overlapStart	0	ENSG00000287185	AC041005.1
chr6-150403242-150404118	4.88e-10	6.11334	0.0104667	8.54e-09	p.III	MTHFD1L	IYD	0	877	148	367	undefined	geneBody	exon	utr3	X113000	ENSG00000009765	150368892	150405969	37078	+	0	inside	0	ENSG00000009765	IYD
chr16-55508492-55510013	1.14e-06	4.72661	0.00808515	1.25e-05	p.III	MMP2/LPCAT2	LPCAT2	0	1522	194	524	promoter4	promoter	exon	utr5	X47452	ENSG00000087253	55509072	55586666	77595	+	0	overlapStart	0	ENSG00000087253	LPCAT2
chr10-44723547-44724146	1.15e-06	4.72571	0.00808071	1.25e-05	p.III	NULL	TMEM72-AS1	68973	600	183	283	undefined	distalIntergenic	intergenic	undefined	-	-	-	-	-	-	-	-	-	-	-
chr4-105226432-105226661	1.15e-06	4.72537	0.00804648	1.26e-05	p.III	NULL	TET2	0	230	36	114	undefined	geneBody	intron	undefined	X94362	ENSG00000168769	105145875	105279816	133942	+	0	inside	0	ENSG00000168769	TET2
chr8-66666068-66667851	1.15e-06	4.72517	0.00808305	1.26e-05	p.III	NULL	VCPIP1	0	1784	174	1325	promoter4	promoter	exon	utr5	X124119	ENSG00000175073	66628487	66667231	38745	-	0	overlapStart	0	ENSG00000175073	VCPIP1
chr8-124751479-124752183	5.27e-07	4.88134	0.00834135	6.11e-06	p.III	MTSS1	MTSS1	23050	705	91	240	undefined	distalIntergenic	intergenic	undefined	-	-	-	-	-	-	-	-	-	-	-
chr3-29977309-29978297	1.16e-06	4.72362	0.00807732	1.27e-05	p.III	NULL	RBMS3	0	989	90	238	undefined	geneBody	intron	undefined	X82151	ENSG00000144642	28574791	30010391	1435601	+	0	inside	0	ENSG00000144642	RBMS3
chr13-28468077-28468364	8e-07	4.7984	0.0081178	8.98e-06	p.III	MTUS2	FLT1	0	288	41	176	undefined	geneBody	intron	undefined	X33097	ENSG00000102755	28300346	28495145	194800	-	0	inside	0	ENSG00000102755	FLT1
chr5-145362099-145362573	1.17e-06	4.72086	0.00806827	1.28e-05	p.III	NULL	AC137770.1	0	475	105	286	undefined	geneBody	intron	undefined	X103907	ENSG00000250842	145337932	145381670	43739	-	0	inside	0	ENSG00000250842	AC137770.1
chr16-15690439-15690690	2.49e-09	5.84816	0.0100103	4e-08	p.III	MYH11	NDE1	0	252	52	53	undefined	geneBody	intron	undefined	X46244	ENSG00000072864	15643267	15726353	83087	+	0	inside	0	ENSG00000072864	NDE1
chr6-4973493-4974742	1.18e-06	4.7203	0.00807346	1.29e-05	p.III	NULL	CDYL	17942	1250	142	773	undefined	distalIntergenic	intergenic	undefined	-	-	-	-	-	-	-	-	-	-	-
chr1-174799225-174800724	1.18e-06	4.71971	0.00807246	1.29e-05	p.III	NULL	RABGAP1L	0	1500	225	470	undefined	geneBody	exon	utr5	X8370	ENSG00000152061	174159410	174995308	835899	+	0	inside	0	ENSG00000152061	RABGAP1L
chr16-15590614-15591309	1.32e-08	5.56392	0.00952048	1.94e-07	p.III	MYH11	BMERB1	0	696	123	460	undefined	geneBody	exon	utr3	X46233	ENSG00000166780	15434475	15625028	190554	+	0	inside	0	ENSG00000166780	BMERB1
chr6-100300137-100300815	1.19e-06	4.71852	0.00806618	1.3e-05	p.III	NULL	SIM1	84200	679	134	501	undefined	distalIntergenic	intergenic	undefined	-	-	-	-	-	-	-	-	-	-	-
chr21-33844176-33844590	1.19e-06	4.71772	0.00806863	1.3e-05	p.III	NULL	ITSN1	0	415	38	78	undefined	geneBody	intron	undefined	X77289	ENSG00000205726	33642400	33899861	257462	+	0	inside	0	ENSG00000205726	ITSN1
chr18-63421975-63423215	1.19e-06	4.71743	0.00806973	1.3e-05	p.III	BCL2	VPS4B	0	1241	169	546	promoter4	promoter	exon	utr5	X57244	ENSG00000119541	63389190	63422483	33294	-	0	overlapStart	0	ENSG00000119541	VPS4B
chr22-37933222-37934312	1.21e-06	4.71544	0.0080661	1.31e-05	p.III	NULL	MICALL1	0	1091	103	861	undefined	geneBody	intron	undefined	X79779	ENSG00000100139	37905657	37942822	37166	+	0	inside	0	ENSG00000100139	MICALL1
chr3-123713184-123713555	2.17e-11	6.59203	0.0112888	4.42e-10	p.III	MYLK/KALRN	MYLK	0	372	70	240	undefined	geneBody	intron	undefined	X86458	ENSG00000065534	123610049	123884331	274283	-	0	inside	0	ENSG00000065534	MYLK
chr11-11569662-11570427	1.23e-06	4.71213	0.00805994	1.33e-05	p.III	GALNT18/DKK3	GALNT18	0	766	93	461	promoter4	promoter	exon	otherExon	X20185	ENSG00000255462	11570084	11573782	3699	+	0	overlapStart	0	ENSG00000255462	AC104031.1
chr3-101890769-101891039	1.23e-06	4.71067	0.00805329	1.34e-05	p.III	NULL	AC020651.2	0	271	101	169	undefined	geneBody	intron	undefined	X85493	ENSG00000287682	101878333	101925726	47394	+	0	inside	0	ENSG00000287682	AC020651.2
chr22-28207106-28207772	1.26e-06	4.70731	0.00804819	1.36e-05	p.III	NULL	TTC28	0	667	147	302	undefined	geneBody	intron	undefined	X79188	ENSG00000100154	27978014	28679865	701852	-	0	inside	0	ENSG00000100154	TTC28
chr11-130428111-130428883	1.26e-06	4.70696	0.00805095	1.36e-05	p.III	ADAMTS8	ADAMTS8	0	773	60	141	promoter4	promoter	exon	utr5	X25713	ENSG00000134917	130404923	130428609	23687	-	0	overlapStart	0	ENSG00000134917	ADAMTS8
chr3-123750557-123751071	4.35e-06	4.44697	0.00760408	4.28e-05	p.III	MYLK/KALRN	MYLK	0	515	82	332	undefined	geneBody	intron	undefined	X86464	ENSG00000065534	123610049	123884331	274283	-	0	inside	0	ENSG00000065534	MYLK
chr16-48510886-48511736	1.26e-06	4.70581	0.00804759	1.37e-05	p.III	NULL	N4BP1	26990	851	148	480	undefined	distalIntergenic	intergenic	undefined	-	-	-	-	-	-	-	-	-	-	-
chr10-9634542-9634746	1.27e-06	4.70495	0.00803346	1.38e-05	p.III	NULL	LINC02663	124037	205	62	112	undefined	distalIntergenic	intergenic	undefined	-	-	-	-	-	-	-	-	-	-	-
chr7-64602262-64602937	1.28e-06	4.70361	0.0080399	1.39e-05	p.III	NULL	AC016769.5	9598	676	126	427	undefined	distalIntergenic	intergenic	undefined	-	-	-	-	-	-	-	-	-	-	-
chr19-13796517-13796963	1.29e-06	4.702	0.00804193	1.4e-05	p.III	NULL	ZSWIM4	0	447	22	51	promoter4	promoter	exon	otherExon	X58926	ENSG00000267582	13796574	13796933	360	-	0	includeFeature	0	ENSG00000267582	AC020916.2
chr14-79010910-79012110	1.29e-06	4.70128	0.00803746	1.4e-05	p.III	NULL	NRXN3	0	1201	87	412	undefined	geneBody	intron	undefined	X39222	ENSG00000021645	78170373	79868290	1697918	+	0	inside	0	ENSG00000021645	NRXN3
chr11-71298784-71299978	1.31e-06	4.69926	0.00803808	1.41e-05	p.III	NULL	SHANK2	46207	1195	196	703	undefined	distalIntergenic	intergenic	undefined	-	-	-	-	-	-	-	-	-	-	-
chr7-18958383-18959064	1.31e-06	4.69912	0.00803591	1.41e-05	p.III	NULL	HDAC9	0	682	190	382	undefined	geneBody	intron	undefined	X115462	ENSG00000048052	18086949	19002416	915468	+	0	inside	0	ENSG00000048052	HDAC9
chr5-133685393-133685967	1.32e-06	4.69749	0.00803159	1.42e-05	p.III	NULL	FSTL4	72852	575	118	328	undefined	distalIntergenic	intergenic	undefined	-	-	-	-	-	-	-	-	-	-	-
chr5-157236262-157236867	1.32e-06	4.69739	0.00802676	1.42e-05	p.III	NULL	ITK	0	606	57	354	undefined	geneBody	intron	undefined	X104625	ENSG00000113263	157142933	157255191	112259	+	0	inside	0	ENSG00000113263	ITK
chr2-160582634-160583637	1.33e-06	4.69525	0.00803082	1.44e-05	p.III	NULL	RBMS1	88827	1004	121	365	undefined	distalIntergenic	intergenic	undefined	-	-	-	-	-	-	-	-	-	-	-
chr18-48997972-48998817	1.34e-06	4.69456	0.00803029	1.44e-05	p.III	NULL	AC016866.1	24886	846	74	332	undefined	distalIntergenic	intergenic	undefined	-	-	-	-	-	-	-	-	-	-	-
chr22-25759771-25760248	4.33e-05	3.92548	0.00670796	0.000342575	p.III	MYO18B	MYO18B	0	478	101	308	undefined	geneBody	intron	undefined	X79005	ENSG00000133454	25742144	26031041	288898	+	0	inside	0	ENSG00000133454	MYO18B
chr13-97432599-97434895	1.35e-06	4.69195	0.00802595	1.46e-05	p.III	MBNL2	AL442067.3	0	2297	156	1458	promoter4	promoter	exon	utr5	X35549	ENSG00000286416	97405169	97433994	28826	-	0	overlapStart	0	ENSG00000286416	AL442067.3
chr4-10461044-10461799	1.37e-06	4.69015	0.00802179	1.47e-05	p.III	NULL	AC005599.1	0	756	153	331	undefined	geneBody	intron	undefined	X91215	ENSG00000287154	10456745	10531022	74278	+	0	inside	0	ENSG00000287154	AC005599.1
chr7-139339640-139341996	1.37e-06	4.68955	0.00802185	1.48e-05	p.III	UBN2/LUC7L2	FMC1	0	2357	119	665	promoter4	promoter	exon	utr5	X120562	ENSG00000146963	139340359	139423457	83099	+	0	overlapStart	0	ENSG00000146963	LUC7L2
chr6-153449128-153449608	1.38e-06	4.68789	0.00801234	1.49e-05	p.III	NULL	AL358134.1	21974	481	81	307	undefined	distalIntergenic	intergenic	undefined	-	-	-	-	-	-	-	-	-	-	-
chrX-23741996-23743810	1.38e-06	4.68743	0.00801801	1.49e-05	p.III	NULL	ACOT9	0	1815	158	1032	undefined	geneBody	exon	utr5	X134491	ENSG00000123130	23701055	23766475	65421	-	0	inside	0	ENSG00000123130	ACOT9
chr1-15416035-15416428	1.39e-06	4.68617	0.00800647	1.5e-05	p.III	NULL	EFHD2	0	394	42	81	undefined	geneBody	intron	undefined	X1079	ENSG00000142634	15409888	15430339	20452	+	0	inside	0	ENSG00000142634	EFHD2
chr3-77323292-77324426	1.4e-06	4.68568	0.00801311	1.5e-05	p.III	NULL	ROBO2	0	1135	128	518	undefined	geneBody	intron	undefined	X84891	ENSG00000185008	75906695	77649964	1743270	+	0	inside	0	ENSG00000185008	ROBO2
chr1-59128387-59129193	1.4e-06	4.68486	0.00800926	1.51e-05	p.III	NULL	LINC01358	0	807	95	543	undefined	geneBody	intron	undefined	X3908	ENSG00000237352	58933643	59240555	306913	+	0	inside	0	ENSG00000237352	LINC01358
chr18-50099818-50100385	3.76e-09	5.77888	0.00988386	5.91e-08	p.III	MYO5B	MYO5B	0	568	63	373	undefined	geneBody	intron	undefined	X56666	ENSG00000167306	49822789	50195147	372359	-	0	inside	0	ENSG00000167306	MYO5B
chr3-133547009-133548416	1.41e-06	4.68423	0.0080116	1.51e-05	p.III	NULL	AC022296.4	3543	1408	132	564	undefined	upstream	intergenic	undefined	X87198	ENSG00000272832	133543064	133543466	403	-	3542	upstream	3542	ENSG00000272832	AC022296.4
chr17-82097310-82099078	1.42e-06	4.68243	0.00800962	1.52e-05	p.III	CCDC57/FOXK2	FASN	0	1769	64	1150	promoter4	promoter	exon	utr5	X54494	ENSG00000169710	82078338	82098294	19957	-	0	overlapStart	0	ENSG00000169710	FASN
chr18-50097587-50098014	4.21e-09	5.7599	0.00985414	6.58e-08	p.III	MYO5B	MYO5B	0	428	72	132	undefined	geneBody	exon	otherExon	X56665	ENSG00000167306	49822789	50195147	372359	-	0	inside	0	ENSG00000167306	MYO5B
chr15-40982695-40983172	1.42e-06	4.68215	0.00800835	1.52e-05	p.III	NULL	INO80	0	478	91	299	undefined	geneBody	exon	utr3	X41477	ENSG00000128908	40978880	41116280	137401	-	0	inside	0	ENSG00000128908	INO80
chr15-91866680-91867995	1.42e-06	4.68212	0.00800857	1.52e-05	p.III	NULL	SLCO3A1	0	1316	134	1077	undefined	geneBody	intron	undefined	X44730	ENSG00000176463	91853708	92172435	318728	+	0	inside	0	ENSG00000176463	SLCO3A1
chr16-24838524-24839441	1.43e-06	4.68093	0.00800583	1.53e-05	p.III	NULL	SLC5A11	6400	918	138	452	undefined	distalIntergenic	intergenic	undefined	-	-	-	-	-	-	-	-	-	-	-
chr14-23300708-23302891	1.43e-06	4.68063	0.00800652	1.53e-05	p.III	RBM23/PABPN1	PPP1R3E	0	2184	85	1112	promoter4	promoter	exon	utr5	X36708	ENSG00000235194	23295652	23302859	7208	-	0	overlapStart	0	ENSG00000235194	PPP1R3E
chr19-17107516-17108509	4.68e-08	5.3387	0.00913706	6.37e-07	p.III	MYO9B	MYO9B	0	994	96	595	undefined	geneBody	intron	undefined	X59178	ENSG00000099331	17075781	17214537	138757	+	0	inside	0	ENSG00000099331	MYO9B
chr4-119517376-119518449	1.18e-10	6.33557	0.0108484	2.23e-09	p.III	MYOZ2/PDE5A	PDE5A	0	1074	111	736	undefined	geneBody	intron	undefined	X94859	ENSG00000138735	119494397	119628804	134408	-	0	inside	0	ENSG00000138735	PDE5A
chr8-6017703-6019065	1.47e-06	4.67504	0.00799587	1.57e-05	p.III	NULL	AC079054.1	17368	1363	172	765	undefined	distalIntergenic	intergenic	undefined	-	-	-	-	-	-	-	-	-	-	-
chr1-2322034-2323200	1.47e-06	4.6744	0.00799581	1.58e-05	p.III	NULL	AL590822.3	0	1167	46	743	undefined	geneDownstream	exon	otherExon	X186	ENSG00000287356	2315040	2323085	8046	+	0	overlapEnd	0	ENSG00000287356	AL590822.3
chr16-19588691-19589031	1.48e-06	4.67373	0.00799066	1.58e-05	p.III	NULL	VPS35L	0	341	99	169	undefined	geneBody	intron	undefined	X46387	ENSG00000103544	19555240	19706793	151554	+	0	inside	0	ENSG00000103544	VPS35L
chr5-149837725-149837964	1.48e-06	4.67317	0.00798925	1.59e-05	p.III	NULL	PPARGC1B	0	240	56	139	undefined	geneBody	intron	undefined	X104218	ENSG00000155846	149730298	149855022	124725	+	0	inside	0	ENSG00000155846	PPARGC1B
chr2-169808032-169808733	1.5e-06	4.6704	0.00798805	1.61e-05	p.III	NULL	SSB	0	702	167	306	undefined	geneDownstream	exon	CDS	X68904	ENSG00000138382	169810081	169824931	14851	-	1347	downstream	1347	ENSG00000138382	METTL5
chr1-38990514-38992121	1.53e-06	4.66713	0.00798329	1.63e-05	p.III	MACF1	AKIRIN1	0	1608	163	764	promoter4	promoter	exon	utr5	X2655	ENSG00000174574	38991276	39006059	14784	+	0	overlapStart	0	ENSG00000174574	AKIRIN1
chr3-34947632-34948204	1.54e-06	4.66522	0.00797664	1.65e-05	p.III	NULL	AC007483.1	253458	573	172	389	undefined	distalIntergenic	intergenic	undefined	-	-	-	-	-	-	-	-	-	-	-
chr6-142696197-142696977	1.55e-06	4.66371	0.00797552	1.66e-05	p.III	NULL	AL355337.1	14930	781	46	236	undefined	distalIntergenic	intergenic	undefined	-	-	-	-	-	-	-	-	-	-	-
chr13-110869506-110870720	1.56e-06	4.66339	0.00797684	1.66e-05	p.III	ANKRD10	LINC00346	0	1215	81	861	promoter4	promoter	exon	otherExon	X36189	ENSG00000255874	110863987	110870251	6265	-	0	overlapStart	0	ENSG00000255874	LINC00346
chr13-101306718-101307780	1.34e-16	8.18683	0.0140301	4.27e-15	p.III	NALCN/ITGBL1	NALCN	0	1063	160	718	undefined	geneBody	intron	undefined	X35770	ENSG00000102452	101053776	101416508	362733	-	0	inside	0	ENSG00000102452	NALCN
chr17-31593733-31594242	1.57e-06	4.66136	0.00797252	1.68e-05	p.III	NULL	AC007923.4	0	510	66	249	undefined	geneBody	intron	undefined	X51266	ENSG00000266877	31583162	31637543	54382	+	0	inside	0	ENSG00000266877	AC007923.4
chr10-123287751-123288143	1.57e-06	4.66088	0.00795537	1.68e-05	p.III	NULL	LINC02641	68307	393	93	293	undefined	distalIntergenic	intergenic	undefined	-	-	-	-	-	-	-	-	-	-	-
chr11-58577643-58580051	1.57e-06	4.66081	0.00797245	1.68e-05	p.III	NULL	LPXN	0	2409	98	785	promoter4	promoter	exon	utr5	X21888	ENSG00000186660	58579063	58621550	42488	+	0	overlapStart	0	ENSG00000186660	ZFP91
chr9-106478100-106478603	1.59e-06	4.65879	0.00795785	1.69e-05	p.III	NULL	LINC01505	0	504	62	403	undefined	geneBody	intron	undefined	X131380	ENSG00000234323	105993310	106740875	747566	+	0	inside	0	ENSG00000234323	LINC01505
chr4-158120265-158121705	1.6e-06	4.65721	0.00796582	1.71e-05	p.III	NULL	GASK1B	2769	1441	152	1114	undefined	distalIntergenic	intergenic	undefined	-	-	-	-	-	-	-	-	-	-	-
chr11-45238373-45239122	1.62e-06	4.65536	0.00796078	1.72e-05	p.III	NULL	SYT13	1180	750	91	589	undefined	geneDownstream	intergenic	undefined	X21568	ENSG00000019505	45240302	45286341	46040	-	1179	downstream	1179	ENSG00000019505	SYT13
chr2-84832817-84833230	1.62e-06	4.65447	0.00791558	1.73e-05	p.III	NULL	TRABD2A	0	414	53	269	undefined	geneBody	exon	otherExon	X65679	ENSG00000186854	84821650	84907008	85359	-	0	inside	0	ENSG00000186854	TRABD2A
chr13-101308149-101309673	1.2e-14	7.62705	0.0130683	3.27e-13	p.III	NALCN/ITGBL1	NALCN	0	1525	197	1235	undefined	geneBody	intron	undefined	X35771	ENSG00000102452	101053776	101416508	362733	-	0	inside	0	ENSG00000102452	NALCN
chr8-130061888-130062635	1.63e-06	4.65413	0.0079603	1.73e-05	p.III	NULL	ASAP1	0	748	141	308	undefined	geneBody	intron	undefined	X126999	ENSG00000153317	130052104	130443674	391571	-	0	inside	0	ENSG00000153317	ASAP1
chr10-62620508-62620849	1.63e-06	4.65407	0.00788769	1.73e-05	p.III	NULL	ZNF365	0	342	39	279	undefined	geneBody	intron	undefined	X15378	ENSG00000285551	62520448	62672011	151564	+	0	inside	0	ENSG00000285551	AC067752.1
chr11-19597851-19598218	1.98e-07	5.07106	0.00867511	2.46e-06	p.III	NAV2	NAV2	0	368	39	174	undefined	geneBody	intron	undefined	X20677	ENSG00000166833	19350724	20121601	770878	+	0	inside	0	ENSG00000166833	NAV2
chr10-94327401-94327959	1.64e-06	4.65233	0.00795477	1.74e-05	p.III	NULL	PLCE1	0	559	122	444	undefined	geneBody	intron	undefined	X17218	ENSG00000138193	94030812	94332823	302012	+	0	inside	0	ENSG00000138193	PLCE1
chr11-89185635-89186251	1.65e-06	4.65059	0.00795169	1.76e-05	p.III	NULL	TYR	0	617	93	462	undefined	geneBody	intron	undefined	X23716	ENSG00000077498	89177875	89295759	117885	+	0	inside	0	ENSG00000077498	TYR
chr3-77245512-77246003	1.66e-06	4.65052	0.00794852	1.76e-05	p.III	NULL	ROBO2	0	492	76	349	undefined	geneBody	intron	undefined	X84886	ENSG00000185008	75906695	77649964	1743270	+	0	inside	0	ENSG00000185008	ROBO2
chr10-32148690-32149799	1.67e-06	4.64816	0.00795025	1.78e-05	p.III	NULL	KIF5B	92265	1110	122	836	undefined	distalIntergenic	intergenic	undefined	-	-	-	-	-	-	-	-	-	-	-
chr2-53970031-53971942	1.68e-06	4.64796	0.00795031	1.78e-05	p.III	NULL	PSME4	0	1912	143	1023	promoter4	promoter	exon	utr5	X64452	ENSG00000068878	53864069	53970993	106925	-	0	overlapStart	0	ENSG00000068878	PSME4
chr8-107353349-107354163	1.68e-06	4.64747	0.00794411	1.78e-05	p.III	NULL	ANGPT1	0	815	53	298	undefined	geneBody	intron	undefined	X125990	ENSG00000154188	107249482	107498055	248574	-	0	inside	0	ENSG00000154188	ANGPT1
chr18-26089668-26091539	1.68e-06	4.64701	0.00794871	1.79e-05	p.III	NULL	SS18	0	1872	222	1274	promoter4	promoter	exon	utr5	X55759	ENSG00000141380	26016253	26091217	74965	-	0	overlapStart	0	ENSG00000141380	SS18
chr1-181088190-181090411	1.69e-06	4.64664	0.0079481	1.79e-05	p.III	NULL	IER5	0	2222	134	403	promoter4	promoter	exon	utr5	X8686	ENSG00000162783	181088700	181092900	4201	+	0	overlapStart	0	ENSG00000162783	IER5
chr3-144052908-144053735	1.71e-06	4.64347	0.00793935	1.81e-05	p.III	NULL	DIPK2A	4189	828	149	393	undefined	distalIntergenic	intergenic	undefined	-	-	-	-	-	-	-	-	-	-	-
chr19-2150914-2152093	1.75e-06	4.6394	0.00793567	1.85e-05	p.III	NULL	AP3D1	0	1180	104	659	undefined	geneBody	exon	utr5	X57999	ENSG00000065000	2100988	2164468	63481	-	0	inside	0	ENSG00000065000	AP3D1
chr3-14124236-14126217	1.75e-06	4.63918	0.00793531	1.85e-05	p.III	TMEM43	CHCHD4	0	1982	97	439	promoter4	promoter	exon	utr5	X81239	ENSG00000170876	14124940	14143679	18740	+	0	overlapStart	0	ENSG00000170876	TMEM43
chr13-20997422-20998138	1.75e-06	4.63911	0.00793369	1.85e-05	p.III	NULL	LATS2	0	717	94	406	undefined	geneBody	intron	undefined	X32697	ENSG00000150457	20973036	21061586	88551	-	0	inside	0	ENSG00000150457	LATS2
chr3-52409546-52410909	1.79e-06	4.63487	0.00792791	1.88e-05	p.III	NULL	BAP1	0	1364	98	980	promoter4	promoter	exon	utr5	X83592	ENSG00000163930	52401008	52410008	9001	-	0	overlapStart	0	ENSG00000163930	BAP1
chr12-119988453-119990343	1.8e-06	4.63308	0.00792415	1.9e-05	p.III	BICDL1	BICDL1	0	1891	195	1029	promoter4	promoter	exon	CDS	X31850	ENSG00000135127	119989869	120094494	104626	+	0	overlapStart	0	ENSG00000135127	BICDL1
chr6-109790113-109790514	1.81e-06	4.63202	0.00791675	1.91e-05	p.III	NULL	FIG4	0	402	58	313	undefined	geneBody	intron	undefined	X110944	ENSG00000112367	109691312	109825428	134117	+	0	inside	0	ENSG00000112367	FIG4
chr2-203164294-203165084	8.66e-06	4.29684	0.00734546	8.01e-05	p.III	NBEAL1	NBEAL1	0	791	130	462	undefined	geneBody	intron	undefined	X70546	ENSG00000144426	203014879	203226378	211500	+	0	inside	0	ENSG00000144426	NBEAL1
chr9-99819249-99820362	1.81e-06	4.63184	0.0079227	1.91e-05	p.III	NR4A3	AL359710.1	0	1114	100	353	promoter4	promoter	exon	otherExon	X131212	ENSG00000237461	99396987	99819921	422935	-	0	overlapStart	0	ENSG00000237461	AL359710.1
chr11-113161683-113163110	7.72e-11	6.40088	0.0109616	1.49e-09	p.III	NCAM1	NCAM1	0	1428	123	1088	undefined	geneBody	intron	undefined	X24679	ENSG00000149294	112961247	113278436	317190	+	0	inside	0	ENSG00000149294	NCAM1
chr16-67537322-67538257	1.82e-06	4.63072	0.00792011	1.92e-05	p.III	NULL	RIPOR1	0	936	38	746	undefined	geneDownstream	exon	utr5	X47964	ENSG00000261396	67538557	67540106	1550	-	299	downstream	299	ENSG00000261396	AC027682.5
chr1-1073931-1075447	1.83e-06	4.6297	0.00791365	1.93e-05	p.III	NULL	RNF223	0	1517	44	1381	promoter4	promoter	exon	utr5	X40	ENSG00000237330	1070967	1074306	3340	-	0	overlapStart	0	ENSG00000237330	RNF223
chr17-48907758-48909255	1.84e-06	4.62884	0.00791744	1.93e-05	p.III	NULL	UBE2Z	0	1498	155	620	promoter4	promoter	exon	utr5	X52495	ENSG00000159202	48908407	48929056	20650	+	0	overlapStart	0	ENSG00000159202	UBE2Z
chr17-8664446-8664963	1.87e-08	5.50263	0.0094168	2.69e-07	p.III	NDEL1/MYH10	MYH10	33685	518	53	173	undefined	distalIntergenic	intergenic	undefined	-	-	-	-	-	-	-	-	-	-	-
chr17-8463080-8463329	0.000133527	3.64532	0.0062258	0.000932688	p.III	NDEL1/MYH10	NDEL1	0	250	19	11	undefined	geneBody	exon	CDS	X50153	ENSG00000166579	8413131	8490411	77281	+	0	inside	0	ENSG00000166579	NDEL1
chr22-28116085-28116906	1.86e-06	4.62604	0.00791189	1.96e-05	p.III	NULL	TTC28	0	822	149	466	undefined	geneBody	intron	undefined	X79181	ENSG00000100154	27978014	28679865	701852	-	0	inside	0	ENSG00000100154	TTC28
chr17-76264623-76266408	1.87e-06	4.62559	0.00791195	1.96e-05	p.III	NULL	UBALD2	0	1786	98	416	promoter4	promoter	exon	utr5	X54010	ENSG00000185262	76265348	76271298	5951	+	0	overlapStart	0	ENSG00000185262	UBALD2
chr5-73706806-73707559	1.89e-06	4.62309	0.00790416	1.98e-05	p.III	NULL	ARHGEF28	0	754	88	427	undefined	geneBody	intron	undefined	X100606	ENSG00000214944	73626158	73941993	315836	+	0	inside	0	ENSG00000214944	ARHGEF28
chr18-23106383-23107518	1.9e-06	4.62207	0.00790514	1.99e-05	p.III	NULL	CABLES1	27046	1136	86	947	undefined	distalIntergenic	intergenic	undefined	-	-	-	-	-	-	-	-	-	-	-
chr2-152075325-152076034	1.9e-06	4.62159	0.00790201	1.99e-05	p.III	NULL	CACNB4	0	710	91	262	undefined	geneBody	intron	undefined	X68199	ENSG00000182389	151832768	152099475	266708	-	0	inside	0	ENSG00000182389	CACNB4
chr5-132674197-132675174	1.91e-06	4.62142	0.00790418	2e-05	p.III	NULL	IL4	0	978	84	596	promoter4	promoter	exon	CDS	X103035	ENSG00000113520	132673986	132682678	8693	+	0	inside	210	ENSG00000113520	IL4
chr11-114366401-114367466	1.91e-06	4.62118	0.00790191	2e-05	p.III	NULL	AP002518.1	0	1066	148	623	undefined	geneBody	intron	undefined	X24767	ENSG00000256195	114343052	114396219	53168	-	0	inside	0	ENSG00000256195	AP002518.1
chr20-25237426-25238628	1.91e-06	4.62089	0.00790366	2e-05	p.III	NULL	AL121772.1	379	1203	114	523	undefined	geneDownstream	intergenic	undefined	X74383	ENSG00000274414	25239007	25245229	6223	-	378	downstream	378	ENSG00000274414	AL121772.1
chr15-63978890-63979116	1.93e-06	4.61855	0.00788142	2.02e-05	p.III	NULL	DAPK2	0	227	31	167	undefined	geneBody	intron	undefined	X42840	ENSG00000035664	63907036	64072033	164998	-	0	inside	0	ENSG00000035664	DAPK2
chr2-9380910-9381572	1.93e-06	4.61837	0.00789739	2.02e-05	p.III	NULL	ASAP2	0	663	36	606	undefined	geneBody	intron	undefined	X61951	ENSG00000151693	9206765	9405683	198919	+	0	inside	0	ENSG00000151693	ASAP2
chr5-74895766-74896354	1.96e-06	4.6161	0.00789233	2.05e-05	p.III	NULL	AC116337.4	2761	589	186	344	undefined	distalIntergenic	intergenic	undefined	-	-	-	-	-	-	-	-	-	-	-
chr11-67804610-67806566	3.13e-05	4.00257	0.00684147	0.000256095	p.III	NDUFV1/KMT5B	LINC02754	79911	1957	175	1337	undefined	distalIntergenic	intergenic	undefined	-	-	-	-	-	-	-	-	-	-	-
chr1-232142321-232143737	1.96e-06	4.61573	0.00789482	2.05e-05	p.III	NULL	AL353052.1	16354	1417	233	295	undefined	distalIntergenic	intergenic	undefined	-	-	-	-	-	-	-	-	-	-	-
chr6-11389634-11390285	4.01e-05	3.94384	0.0067379	0.000319661	p.III	NEDD9	NEDD9	7286	652	67	427	undefined	distalIntergenic	intergenic	undefined	-	-	-	-	-	-	-	-	-	-	-
chr11-9565812-9566466	1.99e-06	4.61228	0.00788846	2.08e-05	p.III	NULL	WEE1	7204	655	89	471	undefined	distalIntergenic	intergenic	undefined	-	-	-	-	-	-	-	-	-	-	-
chr4-84937800-84938864	2e-06	4.61189	0.00788729	2.08e-05	p.III	NULL	WDFY3	0	1065	159	724	undefined	geneBody	intron	undefined	X93633	ENSG00000163625	84669610	84966391	296782	-	0	inside	0	ENSG00000163625	WDFY3
chr12-63301332-63301850	2e-06	4.61164	0.00788342	2.09e-05	p.III	NULL	AC026116.1	0	519	133	204	undefined	geneBody	intron	undefined	X29287	ENSG00000258117	63292625	63360037	67413	-	0	inside	0	ENSG00000258117	AC026116.1
chr15-73283327-73284330	4.86e-05	3.89741	0.00665962	0.000379997	p.III	NEO1	NEO1	0	1004	121	328	undefined	geneBody	intron	undefined	X43559	ENSG00000067141	73051710	73305205	253496	+	0	inside	0	ENSG00000067141	NEO1
chr2-126726822-126727364	2.01e-06	4.61015	0.00788162	2.1e-05	p.III	NULL	GYPC	30155	543	79	217	undefined	distalIntergenic	intergenic	undefined	-	-	-	-	-	-	-	-	-	-	-
chr17-15998490-16000425	2.02e-06	4.60883	0.00788311	2.11e-05	p.III	TTC19/NCOR1	ZSWIM7	0	1936	137	1036	promoter4	promoter	exon	utr5	X50529	ENSG00000214941	15976560	15999717	23158	-	0	overlapStart	0	ENSG00000214941	ZSWIM7
chr10-76149223-76151147	2.03e-06	4.60849	0.0078817	2.12e-05	p.III	NULL	LRMDA	0	1925	220	1151	undefined	geneBody	intron	undefined	X16123	ENSG00000148655	75431624	76560168	1128545	+	0	inside	0	ENSG00000148655	LRMDA
chr14-50846255-50846896	2.04e-06	4.60696	0.00787555	2.13e-05	p.III	NULL	AL358334.1	1226	642	99	459	promoter1	promoter	intergenic	undefined	X37457	ENSG00000258687	50848122	50865659	17538	+	1225	upstream	1225	ENSG00000258687	AL358334.1
chr3-49468947-49470912	2.05e-06	4.60591	0.00787813	2.14e-05	p.III	NULL	DAG1	0	1966	100	1055	promoter4	promoter	exon	utr5	X83419	ENSG00000173402	49468703	49535618	66916	+	0	inside	243	ENSG00000173402	DAG1
chr1-43945742-43947875	2.06e-06	4.60551	0.00787743	2.14e-05	p.III	NULL	AL357079.1	0	2134	111	793	promoter4	promoter	exon	utr5	X3026	ENSG00000237950	43937918	43946551	8634	-	0	overlapStart	0	ENSG00000237950	AL357079.1
chr17-868811-870427	2.08e-06	4.60303	0.00787193	2.17e-05	p.III	NULL	NXN	0	1617	69	494	undefined	geneBody	intron	undefined	X49522	ENSG00000167693	799310	979776	180467	-	0	inside	0	ENSG00000167693	NXN
chr2-197097372-197098177	2.09e-06	4.60229	0.00787055	2.17e-05	p.III	NULL	ANKRD44	0	806	179	348	undefined	geneBody	intron	undefined	X70187	ENSG00000065413	196967017	197311173	344157	-	0	inside	0	ENSG00000065413	ANKRD44
chr5-137309878-137310669	2.09e-06	4.60198	0.00786939	2.18e-05	p.III	NULL	SPOCK1	0	792	98	640	undefined	geneBody	intron	undefined	X103308	ENSG00000152377	136975298	137598379	623082	-	0	inside	0	ENSG00000152377	SPOCK1
chr8-22030715-22031118	2.1e-06	4.60096	0.00786486	2.19e-05	p.III	NULL	NPM2	0	404	71	130	undefined	geneBody	intron	undefined	X122270	ENSG00000158806	22024125	22036897	12773	+	0	inside	0	ENSG00000158806	NPM2
chr5-33049222-33050618	4e-10	6.14477	0.0105212	7.09e-09	p.III	NPR3	AC010343.3	0	1397	222	796	undefined	geneBody	exon	otherExon	X98724	ENSG00000250697	32888236	33298066	409831	-	0	inside	0	ENSG00000250697	AC010343.3
chr2-19347438-19348734	2.21e-06	4.59064	0.0078519	2.29e-05	p.III	OSR1	LINC01376	0	1297	77	632	promoter4	promoter	exon	otherExon	X62448	ENSG00000236204	18986451	19348067	361617	-	0	overlapStart	0	ENSG00000236204	LINC01376
chr20-3406508-3409164	2.22e-06	4.58969	0.00785025	2.3e-05	p.III	ADAM33	C20orf194	0	2657	135	1187	promoter4	promoter	exon	utr5	X73233	ENSG00000088854	3249305	3407625	158321	-	0	overlapStart	0	ENSG00000088854	C20orf194
chr18-32286660-32287653	2.22e-06	4.58933	0.00784909	2.3e-05	p.III	RNF125/GAREM1	GAREM1	0	994	139	779	promoter4	promoter	exon	CDS	X55902	ENSG00000264982	32287437	32290340	2904	+	0	overlapStart	0	ENSG00000264982	AC015563.2
chr15-48694985-48695483	2.22e-06	4.5892	0.00784053	2.3e-05	p.III	NULL	CEP152	17445	499	67	118	undefined	distalIntergenic	intergenic	undefined	-	-	-	-	-	-	-	-	-	-	-
chr9-2570508-2571029	2.26e-06	4.58602	0.00784182	2.34e-05	p.III	NULL	VLDLR-AS1	0	522	160	245	undefined	geneBody	exon	otherExon	X127850	ENSG00000236404	2421597	2643359	221763	-	0	inside	0	ENSG00000236404	VLDLR-AS1
chr5-173477326-173478170	2.26e-06	4.58554	0.00784208	2.34e-05	p.III	NULL	AC008632.1	0	845	87	248	undefined	geneBody	exon	otherExon	X105371	ENSG00000253141	173463484	173484584	21101	+	0	inside	0	ENSG00000253141	AC008632.1
chr15-63372062-63372619	2.26e-06	4.5855	0.00784155	2.34e-05	p.III	NULL	CA12	0	558	102	371	undefined	geneBody	intron	undefined	X42794	ENSG00000074410	63321378	63381846	60469	-	0	inside	0	ENSG00000074410	CA12
chr13-44932231-44933336	2.28e-06	4.58366	0.00783757	2.36e-05	p.III	NULL	NUFIP1	5913	1106	83	882	undefined	distalIntergenic	intergenic	undefined	-	-	-	-	-	-	-	-	-	-	-
chr8-29847831-29848524	2.29e-06	4.58329	0.00783514	2.37e-05	p.III	NULL	AC131254.1	0	694	83	554	undefined	geneBody	intron	undefined	X122820	ENSG00000248964	29815004	29854543	39540	-	0	inside	0	ENSG00000248964	AC131254.1
chr1-8059072-8059610	2.29e-06	4.58311	0.00783787	2.37e-05	p.III	NULL	AL034417.2	0	539	45	173	undefined	geneBody	intron	undefined	X526	ENSG00000238290	8026738	8122702	95965	+	0	inside	0	ENSG00000238290	AL034417.2
chr5-32779992-32780947	9.28e-08	5.21318	0.00892036	1.21e-06	p.III	NPR3	NPR3	0	956	102	645	undefined	geneBody	exon	CDS	X98700	ENSG00000113389	32689070	32791724	102655	+	0	inside	0	ENSG00000113389	NPR3
chr5-32851956-32853173	8.98e-05	3.74617	0.0064001	0.0006561	p.III	NPR3	AC010343.3	35063	1218	212	702	undefined	distalIntergenic	intergenic	undefined	-	-	-	-	-	-	-	-	-	-	-
chr10-31031011-31032686	2.37e-06	4.57637	0.00782738	2.44e-05	p.III	ZNF438/AL359546.1/ZEB1	ZNF438	0	1676	114	1436	promoter4	promoter	exon	utr5	X13867	ENSG00000183621	30820207	31031937	211731	-	0	overlapStart	0	ENSG00000183621	ZNF438
chr18-53456767-53457469	2.37e-06	4.57614	0.00782421	2.44e-05	p.III	NULL	DCC	0	703	186	504	undefined	geneBody	intron	undefined	X56747	ENSG00000187323	52340197	53535903	1195707	+	0	inside	0	ENSG00000187323	DCC
chr12-52191709-52192599	2.39e-06	4.57419	0.00782341	2.46e-05	p.III	NULL	LINC00592	0	891	41	599	promoter4	promoter	exon	utr5	X28685	ENSG00000167767	52168996	52192014	23019	-	0	overlapStart	0	ENSG00000167767	KRT80
chr1-159924218-159925667	2.4e-06	4.57294	0.00782147	2.48e-05	p.III	COPA	TAGLN2	0	1450	58	431	promoter4	promoter	exon	utr5	X7479	ENSG00000158710	159918107	159925732	7626	-	0	inside	64	ENSG00000158710	TAGLN2
chr12-53379150-53380856	2.42e-06	4.57192	0.00781969	2.49e-05	p.III	EIF4B/AC068888.1/CSAD/AC023509.6/ATF7/CALCOCO1	SP1	0	1707	109	1429	promoter4	promoter	exon	utr5	X28787	ENSG00000185591	53380176	53416446	36271	+	0	overlapStart	0	ENSG00000185591	SP1
chr2-240585762-240587266	2.42e-06	4.57187	0.00781961	2.49e-05	p.III	NULL	CAPN10-DT	0	1505	140	885	promoter4	promoter	exon	utr5	X72905	ENSG00000260942	240582700	240586699	4000	-	0	overlapStart	0	ENSG00000260942	CAPN10-DT
chrX-102711871-102713687	2.43e-06	4.57075	0.00781707	2.5e-05	p.III	NULL	ARMCX5-GPRASP2	0	1817	158	989	promoter4	promoter	exon	utr5	X136050	ENSG00000158301	102712176	102717733	5558	+	0	overlapStart	0	ENSG00000158301	GPRASP2
chr17-75854938-75856240	2.44e-06	4.57019	0.00781675	2.51e-05	p.III	NULL	WBP2	0	1303	93	567	promoter4	promoter	exon	utr5	X53982	ENSG00000132471	75845699	75856507	10809	-	0	inside	266	ENSG00000132471	WBP2
chr6-35496294-35498139	2.45e-06	4.56871	0.00781421	2.52e-05	p.III	TEAD3	TEAD3	0	1846	45	827	promoter4	promoter	exon	utr5	X108278	ENSG00000007866	35473597	35497079	23483	-	0	overlapStart	0	ENSG00000007866	TEAD3
chr11-47979832-47981602	2.46e-06	4.56844	0.00781358	2.53e-05	p.III	NULL	PTPRJ	0	1771	121	688	promoter4	promoter	exon	utr5	X21766	ENSG00000149177	47980558	48170841	190284	+	0	overlapStart	0	ENSG00000149177	PTPRJ
chr14-78606139-78606462	8.12e-12	6.73634	0.0115221	1.72e-10	p.III	NRXN3	NRXN3	0	324	65	150	undefined	geneBody	intron	undefined	X39214	ENSG00000021645	78170373	79868290	1697918	+	0	inside	0	ENSG00000021645	NRXN3
chr19-6799538-6800027	2.47e-06	4.56766	0.00780786	2.53e-05	p.III	NULL	VAV1	0	490	50	184	undefined	geneBody	intron	undefined	X58443	ENSG00000141968	6772708	6857366	84659	+	0	inside	0	ENSG00000141968	VAV1
chr10-118754049-118756164	2.48e-06	4.56671	0.0078108	2.55e-05	p.III	NULL	CACUL1	0	2116	207	1077	promoter4	promoter	exon	utr5	X18514	ENSG00000151893	118674167	118755249	81083	-	0	overlapStart	0	ENSG00000151893	CACUL1
chr9-437177-437951	2.5e-06	4.56457	0.0078037	2.57e-05	p.III	NULL	DOCK8	0	775	164	583	undefined	geneBody	intron	undefined	X127744	ENSG00000107099	214854	465259	250406	+	0	inside	0	ENSG00000107099	DOCK8
chr7-116434773-116435425	2.51e-06	4.5643	0.00780339	2.57e-05	p.III	NULL	AC002066.1	0	653	71	498	undefined	geneBody	intron	undefined	X119622	ENSG00000105971	116287380	116508541	221162	+	0	inside	0	ENSG00000105971	CAV2
chr8-125273203-125273411	2.53e-06	4.56255	0.00774475	2.59e-05	p.III	NULL	NSMCE2	0	209	32	125	undefined	geneBody	intron	undefined	X126803	ENSG00000156831	125091679	125367120	275442	+	0	inside	0	ENSG00000156831	NSMCE2
chr2-98730152-98731774	2.54e-06	4.56184	0.00780233	2.6e-05	p.III	NULL	MGAT4A	0	1623	183	989	promoter4	promoter	exon	utr5	X66158	ENSG00000071073	98619106	98731132	112027	-	0	overlapStart	0	ENSG00000071073	MGAT4A
chr16-57299176-57300813	2.55e-06	4.561	0.00780097	2.61e-05	p.III	NULL	PLLP	14504	1638	48	1453	undefined	distalIntergenic	intergenic	undefined	-	-	-	-	-	-	-	-	-	-	-
chr6-90137309-90138158	2.57e-06	4.55916	0.00779301	2.63e-05	p.III	NULL	BACH2	0	850	92	660	undefined	geneBody	intron	undefined	X110425	ENSG00000112182	89926528	90296908	370381	-	0	inside	0	ENSG00000112182	BACH2
chr5-177425531-177427197	3.81e-08	5.37583	0.00920103	5.25e-07	p.III	NSD1/PDLIM7/FAM193B	GRK6	0	1667	93	978	undefined	geneBody	exon	utr5	X105595	ENSG00000198055	177403204	177442901	39698	+	0	inside	0	ENSG00000198055	GRK6
chr1-156676174-156678280	2.62e-06	4.55523	0.00779071	2.68e-05	p.III	NULL	NES	0	2107	62	1269	promoter4	promoter	exon	utr5	X7350	ENSG00000132688	156668763	156677407	8645	-	0	overlapStart	0	ENSG00000132688	NES
chr12-105862051-105862912	1.12e-118	23.1312	0.0397032	4.92e-116	p.III	NUAK1	CASC18	117989	862	174	530	undefined	distalIntergenic	intergenic	undefined	-	-	-	-	-	-	-	-	-	-	-
chr17-846674-847328	6.58e-05	3.82328	0.00653178	0.000498153	p.III	NXN	NXN	0	655	81	403	undefined	geneBody	intron	undefined	X49520	ENSG00000167693	799310	979776	180467	-	0	inside	0	ENSG00000167693	NXN
chr1-230425360-230426937	2.67e-06	4.55112	0.00778359	2.72e-05	p.III	GALNT2/C1orf198	PGBD5	0	1578	210	972	promoter4	promoter	exon	utr5	X11166	ENSG00000282564	230426491	230436822	10332	+	0	overlapStart	0	ENSG00000282564	AL133516.1
chr19-13155656-13156150	2.72e-06	4.54725	0.00777625	2.77e-05	p.III	JUNB/IER2	IER2	745	495	18	38	promoter1	promoter	intergenic	undefined	X58886	ENSG00000267598	13153071	13154193	1123	-	1462	upstream	1462	ENSG00000267598	AC011446.2
chr3-31968318-31969763	1.27e-11	6.67066	0.0114249	2.65e-10	p.III	OSBPL10	OSBPL10	0	1446	136	797	undefined	geneBody	exon	otherExon	X82318	ENSG00000144645	31657890	32077580	419691	-	0	inside	0	ENSG00000144645	OSBPL10
chr20-53926293-53927004	2.74e-06	4.54565	0.00777096	2.79e-05	p.III	NULL	BCAS1	9773	712	96	428	undefined	distalIntergenic	intergenic	undefined	-	-	-	-	-	-	-	-	-	-	-
chr2-19525096-19525779	3.26e-14	7.49733	0.0128374	8.53e-13	p.III	OSR1	LINC01808	5001	684	67	386	undefined	distalIntergenic	intergenic	undefined	-	-	-	-	-	-	-	-	-	-	-
chr1-45246413-45247159	2.79e-06	4.54173	0.00776144	2.84e-05	p.III	NULL	ZSWIM5	0	747	140	499	undefined	geneBody	intron	undefined	X3116	ENSG00000162415	45016399	45306209	289811	-	0	inside	0	ENSG00000162415	ZSWIM5
chr6-160374627-160375453	2.82e-06	4.53955	0.00776151	2.87e-05	p.III	NULL	SLC22A3	0	827	50	373	undefined	geneBody	intron	undefined	X113780	ENSG00000287656	160369200	160386934	17735	-	0	inside	0	ENSG00000287656	AL591069.1
chr11-14413299-14413962	2.83e-06	4.53888	0.0077608	2.88e-05	p.III	NULL	COPB1	29478	664	96	163	undefined	distalIntergenic	intergenic	undefined	-	-	-	-	-	-	-	-	-	-	-
chr15-100110781-100111494	2.83e-06	4.53836	0.00776144	2.88e-05	p.III	NULL	ADAMTS17	0	714	53	532	undefined	geneBody	intron	undefined	X45214	ENSG00000140470	99971437	100342005	370569	-	0	inside	0	ENSG00000140470	ADAMTS17
chr2-19811852-19812702	1.14e-06	4.7269	0.00808577	1.25e-05	p.III	OSR1	LINC00954	56158	851	91	533	undefined	distalIntergenic	intergenic	undefined	-	-	-	-	-	-	-	-	-	-	-
chrX-101977123-101977512	2.89e-06	4.53417	0.00774347	2.94e-05	p.III	NULL	ZMAT1	45044	390	57	129	undefined	distalIntergenic	intergenic	undefined	-	-	-	-	-	-	-	-	-	-	-
chr15-92655117-92655965	2.93e-06	4.53123	0.00774855	2.97e-05	p.III	NULL	FAM174B	0	849	136	548	undefined	geneBody	exon	utr5	X44781	ENSG00000185442	92617448	92809884	192437	-	0	inside	0	ENSG00000185442	FAM174B
chr1-40861049-40862919	2.95e-06	4.52966	0.00774711	2.99e-05	p.III	CTPS1/SCMH1	CITED4	0	1871	73	1402	promoter4	promoter	exon	utr5	X2820	ENSG00000179862	40861054	40862363	1310	-	0	includeFeature	0	ENSG00000179862	CITED4
chr2-9629985-9631533	2.97e-06	4.5285	0.00774514	3.01e-05	p.III	ITGB1BP1/ADAM17	YWHAQ	0	1549	135	1122	promoter4	promoter	exon	utr5	X61971	ENSG00000134308	9583967	9630997	47031	-	0	overlapStart	0	ENSG00000134308	YWHAQ
chr3-9396085-9398565	2.97e-06	4.5282	0.00774457	3.01e-05	p.III	SETD5/THUMPD3-AS1/TTLL3	THUMPD3-AS1	0	2481	132	1518	promoter4	promoter	exon	utr5	X80944	ENSG00000168137	9397615	9479240	81626	+	0	overlapStart	0	ENSG00000168137	SETD5
chr5-14534620-14535088	3.12e-09	5.80993	0.00987485	4.96e-08	p.III	OTULINL	TRIO	2492	469	65	334	undefined	distalIntergenic	intergenic	undefined	-	-	-	-	-	-	-	-	-	-	-
chr3-178845643-178846167	3.01e-06	4.52601	0.00773849	3.04e-05	p.III	NULL	KCNMB2-AS1	0	525	144	256	undefined	geneDownstream	intron	undefined	X89387	ENSG00000197584	178272932	178844429	571498	+	1213	downstream	1213	ENSG00000197584	KCNMB2
chr4-106540792-106541574	3.01e-06	4.52587	0.0077348	3.04e-05	p.III	NULL	AC092445.1	0	783	137	610	undefined	geneBody	intron	undefined	X94434	ENSG00000286147	106525401	106938640	413240	+	0	inside	0	ENSG00000286147	AC092445.1
chr19-49084653-49085853	3.02e-06	4.5252	0.00773946	3.05e-05	p.III	SNRNP70	SNRNP70	0	1201	171	575	promoter4	promoter	exon	utr5	X60870	ENSG00000104852	49085419	49108605	23187	+	0	overlapStart	0	ENSG00000104852	SNRNP70
chr17-36533988-36535713	3.02e-06	4.52493	0.00773886	3.06e-05	p.III	NULL	MYO19	0	1726	172	1490	promoter4	promoter	exon	utr5	X51561	ENSG00000277161	36534987	36539310	4324	+	0	overlapStart	0	ENSG00000277161	PIGW
chr14-52783180-52783380	3.03e-06	4.52425	0.0077225	3.06e-05	p.III	NULL	GNPNAT1	0	201	24	85	undefined	geneBody	intron	undefined	X37593	ENSG00000100522	52775193	52791668	16476	-	0	inside	0	ENSG00000100522	GNPNAT1
chr20-51752237-51752617	3.03e-06	4.52412	0.00773516	3.07e-05	p.III	NULL	ATP9A	0	381	70	242	undefined	geneBody	intron	undefined	X75959	ENSG00000054793	51596514	51768390	171877	-	0	inside	0	ENSG00000054793	ATP9A
chr19-48321324-48322241	3.06e-06	4.52194	0.00773385	3.1e-05	p.III	NULL	CCDC114	0	918	68	713	promoter4	promoter	exon	utr5	X60776	ENSG00000142227	48321509	48330553	9045	+	0	overlapStart	0	ENSG00000142227	EMP3
chr3-48446163-48447188	3.07e-06	4.52145	0.00773275	3.1e-05	p.III	NULL	AC134772.1	0	1026	165	525	promoter4	promoter	exon	utr5	X83347	ENSG00000244380	48440352	48446656	6305	-	0	overlapStart	0	ENSG00000244380	AC134772.1
chr14-79578172-79578760	3.09e-06	4.52028	0.00772468	3.12e-05	p.III	NULL	NRXN3	0	589	124	385	undefined	geneBody	intron	undefined	X39237	ENSG00000021645	78170373	79868290	1697918	+	0	inside	0	ENSG00000021645	NRXN3
chr3-174949029-174949966	3.09e-06	4.52006	0.00772899	3.12e-05	p.III	NULL	NAALADL2	0	938	121	758	undefined	geneBody	intron	undefined	X89139	ENSG00000177694	174438573	175810548	1371976	+	0	inside	0	ENSG00000177694	NAALADL2
chr3-118990791-118991170	3.1e-06	4.51948	0.00772458	3.13e-05	p.III	NULL	IGSF11	0	380	117	168	undefined	geneBody	intron	undefined	X86196	ENSG00000144847	118900557	119146068	245512	-	0	inside	0	ENSG00000144847	IGSF11
chr12-101021870-101022445	3.12e-06	4.51832	0.00772555	3.15e-05	p.III	NULL	ANO4	0	576	171	397	undefined	geneBody	intron	undefined	X30731	ENSG00000151572	100717526	101128641	411116	+	0	inside	0	ENSG00000151572	ANO4
chr10-86399652-86401791	3.13e-06	4.51731	0.00772589	3.16e-05	p.III	LDB3/BMPR1A	AL844892.2	0	2140	123	306	promoter4	promoter	exon	otherExon	X16628	ENSG00000287475	86395187	86400943	5757	-	0	overlapStart	0	ENSG00000287475	AL844892.2
chr8-106139502-106140494	3.77e-16	8.06141	0.0138128	1.16e-14	p.III	OXR1	ZFPM2-AS1	78978	993	198	589	undefined	distalIntergenic	intergenic	undefined	-	-	-	-	-	-	-	-	-	-	-
chr7-106283906-106285899	3.18e-06	4.51403	0.00772028	3.21e-05	p.III	NAMPT	NAMPT	0	1994	177	1192	promoter4	promoter	exon	utr5	X119225	ENSG00000273320	106285480	106286326	847	+	0	overlapStart	0	ENSG00000273320	AC007032.1
chr21-34544755-34545822	3.18e-06	4.51397	0.00771908	3.21e-05	p.III	NULL	RCAN1	0	1068	115	700	undefined	geneBody	intron	undefined	X77352	ENSG00000159200	34513142	34615113	101972	-	0	inside	0	ENSG00000159200	RCAN1
chr20-10074503-10074747	3.22e-06	4.51133	0.00770438	3.24e-05	p.III	NULL	SNAP25-AS1	0	245	52	155	undefined	geneBody	exon	otherExon	X73607	ENSG00000227906	10006381	10368776	362396	-	0	inside	0	ENSG00000227906	SNAP25-AS1
chr1-9909216-9911155	3.24e-06	4.5104	0.00771403	3.26e-05	p.III	UBE4B/KIF1B	CTNNBIP1	0	1940	162	1047	promoter4	promoter	exon	utr5	X717	ENSG00000178585	9848276	9910336	62061	-	0	overlapStart	0	ENSG00000178585	CTNNBIP1
chr15-40985040-40986174	3.24e-06	4.51039	0.00771333	3.26e-05	p.III	NULL	INO80	0	1135	68	700	undefined	geneBody	exon	utr3	X41478	ENSG00000128908	40978880	41116280	137401	-	0	inside	0	ENSG00000128908	INO80
chr19-45506291-45507830	3.24e-06	4.5098	0.00771287	3.27e-05	p.III	NULL	VASP	0	1540	69	292	promoter4	promoter	exon	utr5	X60506	ENSG00000125753	45506579	45526983	20405	+	0	overlapStart	0	ENSG00000125753	VASP
chr5-31993092-31993687	3.25e-06	4.50953	0.00770937	3.27e-05	p.III	NULL	PDZD2	0	596	102	411	undefined	geneBody	intron	undefined	X98622	ENSG00000133401	31639131	32110932	471802	+	0	inside	0	ENSG00000133401	PDZD2
chr4-184472297-184475371	3.26e-06	4.50876	0.00771121	3.28e-05	p.III	NULL	IRF2	0	3075	114	2384	promoter4	promoter	exon	utr5	X97369	ENSG00000271646	184474802	184477304	2503	+	0	overlapStart	0	ENSG00000271646	AC099343.3
chr13-112066401-112067252	3.27e-06	4.50815	0.00770234	3.29e-05	p.III	NULL	SOX1-OT	0	852	122	323	promoter4	promoter	exon	utr5	X36260	ENSG00000182968	112067149	112071706	4558	+	0	overlapStart	0	ENSG00000182968	SOX1
chr14-103715112-103716437	3.29e-06	4.50691	0.00770804	3.31e-05	p.III	KLC1/AL049840.2	XRCC3	0	1326	62	411	promoter4	promoter	exon	utr5	X40385	ENSG00000100711	103715730	103733668	17939	+	0	overlapStart	0	ENSG00000100711	ZFYVE21
chr17-27553821-27554434	3.3e-06	4.50645	0.00770477	3.31e-05	p.III	NULL	KSR1	0	614	58	409	undefined	geneBody	intron	undefined	X51011	ENSG00000141068	27456470	27626438	169969	+	0	inside	0	ENSG00000141068	KSR1
chr8-29893910-29894463	3.3e-06	4.50588	0.00770234	3.32e-05	p.III	NULL	AC131254.2	11272	554	67	309	undefined	distalIntergenic	intergenic	undefined	-	-	-	-	-	-	-	-	-	-	-
chr1-236517066-236517517	3.31e-06	4.50549	0.00770189	3.33e-05	p.III	NULL	LGALS8	483	452	55	252	promoter3	promoter	intergenic	undefined	X11509	ENSG00000116977	236518000	236552981	34982	+	482	upstream	482	ENSG00000116977	LGALS8
chr14-55071441-55072368	3.33e-06	4.50422	0.00770206	3.35e-05	p.III	NULL	MAPK1IP1L	1247	928	91	747	undefined	geneDownstream	intergenic	undefined	X37751	ENSG00000168175	55051647	55070194	18548	+	1246	downstream	1246	ENSG00000168175	MAPK1IP1L
chr17-68035073-68036339	3.35e-06	4.50316	0.00770154	3.36e-05	p.III	NULL	KPNA2	0	1267	195	535	promoter4	promoter	exon	utr5	X53561	ENSG00000182481	68035708	68046854	11147	+	0	overlapStart	0	ENSG00000182481	KPNA2
chr19-1651633-1653290	3.39e-06	4.50061	0.00769721	3.4e-05	p.III	PWWP3A	TCF3	0	1658	101	969	promoter4	promoter	exon	utr5	X57954	ENSG00000071564	1609290	1652615	43326	-	0	overlapStart	0	ENSG00000071564	TCF3
chr4-168636522-168636895	3.26e-05	3.99347	0.0068249	0.000265119	p.III	PALLD	PALLD	0	374	53	108	undefined	geneBody	intron	undefined	X96836	ENSG00000129116	168497052	168928457	431406	+	0	inside	0	ENSG00000129116	PALLD
chr1-18926360-18926864	3.41e-06	4.49916	0.00769408	3.42e-05	p.III	NULL	IFFO2	0	505	50	275	undefined	geneBody	intron	undefined	X1309	ENSG00000169991	18904280	18956676	52397	-	0	inside	0	ENSG00000169991	IFFO2
chr13-76148790-76149224	3.42e-06	4.49838	0.00768208	3.43e-05	p.III	NULL	LINC01034	134289	435	62	312	undefined	distalIntergenic	intergenic	undefined	-	-	-	-	-	-	-	-	-	-	-
chr21-10271586-10272557	3.44e-06	4.49762	0.00769065	3.44e-05	p.III	NULL	AP003900.1	55854	972	293	801	undefined	distalIntergenic	intergenic	undefined	-	-	-	-	-	-	-	-	-	-	-
chr18-13120902-13121481	3.44e-06	4.49747	0.00768775	3.44e-05	p.III	NULL	CEP192	0	580	111	184	undefined	geneBody	intron	undefined	X55333	ENSG00000101639	12991362	13125052	133691	+	0	inside	0	ENSG00000101639	CEP192
chr1-206500851-206501926	3.44e-06	4.49717	0.00769119	3.45e-05	p.III	NULL	AC244034.2	2022	1076	69	411	undefined	upstream	intergenic	undefined	X9836	ENSG00000261000	206503948	206504456	509	+	2021	upstream	2021	ENSG00000261000	AC244034.2
chr2-2014208-2014888	3.48e-06	4.495	0.00768639	3.48e-05	p.III	NULL	MYT1L	0	681	147	365	undefined	geneBody	intron	undefined	X61661	ENSG00000186487	1789113	2331664	542552	-	0	inside	0	ENSG00000186487	MYT1L
chr6-143283990-143284667	3.48e-06	4.49468	0.00768545	3.49e-05	p.III	NULL	AIG1	0	678	126	383	undefined	geneBody	exon	CDS	X112588	ENSG00000146416	143060496	143341058	280563	+	0	inside	0	ENSG00000146416	AIG1
chr6-21109345-21110143	3.49e-06	4.49412	0.00768288	3.5e-05	p.III	NULL	CDKAL1	0	799	151	628	undefined	geneBody	intron	undefined	X107322	ENSG00000145996	20534457	21232404	697948	+	0	inside	0	ENSG00000145996	CDKAL1
chr1-65419549-65421209	3.5e-06	4.49378	0.00768549	3.5e-05	p.III	NULL	LEPROT	0	1661	165	778	promoter4	promoter	exon	utr5	X4363	ENSG00000213625	65420587	65436007	15421	+	0	overlapStart	0	ENSG00000213625	LEPROT
chr13-19758955-19759615	3.53e-06	4.49203	0.00767917	3.53e-05	p.III	NULL	PSPC1	0	661	60	149	undefined	geneBody	exon	CDS	X32620	ENSG00000121390	19674752	19783019	108268	-	0	inside	0	ENSG00000121390	PSPC1
chr10-60063325-60064822	3.53e-06	4.49172	0.00767971	3.53e-05	p.III	NULL	ANK3	0	1498	115	915	undefined	geneBody	exon	utr3	X15215	ENSG00000151150	60026298	60733490	707193	-	0	inside	0	ENSG00000151150	ANK3
chr9-18542972-18544096	3.54e-06	4.49107	0.00767712	3.54e-05	p.III	NULL	ADAMTSL1	0	1125	120	711	undefined	geneBody	intron	undefined	X128656	ENSG00000178031	17906563	18910950	1004388	+	0	inside	0	ENSG00000178031	ADAMTSL1
chr11-122038370-122038921	3.55e-06	4.4909	0.0076772	3.54e-05	p.III	NULL	MIR100HG	0	552	131	377	undefined	geneBody	exon	otherExon	X25213	ENSG00000255248	122028325	122556721	528397	-	0	inside	0	ENSG00000255248	MIR100HG
chr11-47939252-47939842	3.57e-06	4.4893	0.00767276	3.57e-05	p.III	NULL	PTPRJ	40716	591	32	90	undefined	distalIntergenic	intergenic	undefined	-	-	-	-	-	-	-	-	-	-	-
chr4-26197359-26197665	3.58e-06	4.48897	0.00765888	3.57e-05	p.III	NULL	RBPJ	0	307	42	164	undefined	geneBody	intron	undefined	X91764	ENSG00000168214	26163455	26435131	271677	+	0	inside	0	ENSG00000168214	RBPJ
chr7-149090063-149092086	3.61e-06	4.48685	0.00767354	3.6e-05	p.III	NULL	ZNF786	0	2024	168	767	promoter4	promoter	exon	utr5	X120894	ENSG00000197362	149069641	149090782	21142	-	0	overlapStart	0	ENSG00000197362	ZNF786
chr9-76866614-76867119	3.62e-06	4.48666	0.00767009	3.61e-05	p.III	NULL	PRUNE2	0	506	143	297	undefined	geneBody	intron	undefined	X129884	ENSG00000106772	76611376	76906114	294739	-	0	inside	0	ENSG00000106772	PRUNE2
chr4-168618382-168619579	2.03e-13	7.25364	0.0124266	5.01e-12	p.III	PALLD/DDX60L/CBR4	PALLD	0	1198	129	362	undefined	geneBody	intron	undefined	X96832	ENSG00000129116	168497052	168928457	431406	+	0	inside	0	ENSG00000129116	PALLD
chr9-115672399-115673370	1.07e-19	9.00632	0.015437	4.14e-18	p.III	PAPPA	AL691420.1	0	972	121	417	undefined	geneBody	intron	undefined	X132078	ENSG00000228714	115324932	115744330	419399	-	0	inside	0	ENSG00000228714	AL691420.1
chr9-76654044-76654939	3.26e-07	4.97512	0.00851186	3.91e-06	p.III	PCA3/PRUNE2	PRUNE2	0	896	106	648	undefined	geneBody	intron	undefined	X129864	ENSG00000106772	76611376	76906114	294739	-	0	inside	0	ENSG00000106772	PRUNE2
chr4-1870047-1872311	3.7e-06	4.48175	0.00766482	3.68e-05	p.III	NULL	NSD2	0	2265	131	999	promoter4	promoter	exon	utr5	X90661	ENSG00000109685	1871393	1982207	110815	+	0	overlapStart	0	ENSG00000109685	NSD2
chr3-28204404-28204732	3.73e-06	4.48012	0.00764769	3.71e-05	p.III	NULL	CMC1	36852	329	65	143	undefined	distalIntergenic	intergenic	undefined	-	-	-	-	-	-	-	-	-	-	-
chr5-10576935-10578115	3.74e-06	4.47968	0.00765858	3.72e-05	p.III	NULL	ANKRD33B	0	1181	104	719	undefined	geneBody	intron	undefined	X98229	ENSG00000164236	10564070	10657816	93747	+	0	inside	0	ENSG00000164236	ANKRD33B
chr2-118185382-118186857	3.75e-06	4.47923	0.00766034	3.72e-05	p.III	NULL	THORLNC	0	1476	169	1037	undefined	geneBody	exon	otherExon	X67040	ENSG00000226856	118132128	118222250	90123	-	0	inside	0	ENSG00000226856	THORLNC
chr1-235069733-235070333	3.77e-06	4.47804	0.00765629	3.74e-05	p.III	NULL	LINC01348	0	601	49	467	undefined	geneBody	exon	otherExon	X11425	ENSG00000280587	235065479	235074220	8742	-	0	inside	0	ENSG00000280587	LINC01348
chr21-31710281-31711011	3.79e-06	4.47667	0.00765357	3.76e-05	p.III	NULL	SCAF4	0	731	113	523	undefined	geneBody	intron	undefined	X77135	ENSG00000156304	31671000	31732118	61119	-	0	inside	0	ENSG00000156304	SCAF4
chr20-6703878-6704754	3.8e-06	4.47642	0.00765515	3.77e-05	p.III	NULL	LINC01713	26326	877	134	435	undefined	distalIntergenic	intergenic	undefined	-	-	-	-	-	-	-	-	-	-	-
chr12-50057019-50058220	3.83e-06	4.47439	0.00765122	3.8e-05	p.III	NULL	ASIC1	0	1202	93	494	promoter4	promoter	exon	utr5	X28541	ENSG00000110881	50057548	50083611	26064	+	0	overlapStart	0	ENSG00000110881	ASIC1
chr4-133186318-133187454	0.000114577	3.6845	0.00629403	0.00081428	p.III	PCDH10	PCDH10	0	1137	228	687	undefined	geneBody	intron	undefined	X95391	ENSG00000138650	133149294	133208606	59313	+	0	inside	0	ENSG00000138650	PCDH10
chr9-107726842-107727700	3.84e-06	4.47376	0.0076485	3.81e-05	p.III	NULL	KLF4	236360	859	119	405	undefined	distalIntergenic	intergenic	undefined	-	-	-	-	-	-	-	-	-	-	-
chr10-91190090-91191079	6.68e-06	4.35397	0.00744415	6.33e-05	p.III	PCGF5	PCGF5	0	990	144	406	undefined	geneBody	intron	undefined	X16983	ENSG00000180628	91163012	91284337	121326	+	0	inside	0	ENSG00000180628	PCGF5
chr9-76255532-76256564	3.32e-12	6.86506	0.0117594	7.38e-11	p.III	PCSK5/GCNT1/PCA3	PCSK5	0	1033	145	693	undefined	geneBody	intron	undefined	X129831	ENSG00000099139	75890644	76362339	471696	+	0	inside	0	ENSG00000099139	PCSK5
chr3-115146100-115148700	3.9e-06	4.47033	0.00764517	3.87e-05	p.III	ZBTB20	ZBTB20	0	2601	169	1675	promoter4	promoter	exon	utr5	X86106	ENSG00000242880	115147605	115564389	416785	+	0	overlapStart	0	ENSG00000242880	AC026341.1
chr11-124193409-124194080	3.91e-06	4.46996	0.00764066	3.87e-05	p.III	NULL	OR10D3	4629	672	80	328	undefined	distalIntergenic	intergenic	undefined	-	-	-	-	-	-	-	-	-	-	-
chrX-103686344-103688230	3.91e-06	4.46989	0.00764439	3.87e-05	p.III	MORF4L2	MORF4L2	0	1887	182	405	promoter4	promoter	exon	utr5	X136096	ENSG00000231154	103687284	103691772	4489	+	0	overlapStart	0	ENSG00000231154	MORF4L2-AS1
chr12-108643846-108644431	3.96e-06	4.46737	0.00763895	3.92e-05	p.III	NULL	CORO1C	678	586	81	264	undefined	geneDownstream	intergenic	undefined	X31228	ENSG00000110880	108645109	108731596	86488	-	677	downstream	677	ENSG00000110880	CORO1C
chr6-165660349-165663656	1.85e-14	7.57093	0.0129723	4.96e-13	p.III	PDE10A	PDE10A	0	3308	107	2461	undefined	geneBody	exon	utr5	X113966	ENSG00000112541	165327287	165988078	660792	-	0	inside	0	ENSG00000112541	PDE10A
chr19-47514452-47515882	3.99e-06	4.46595	0.00763765	3.94e-05	p.III	SELENOW	NAPA	0	1431	122	899	promoter4	promoter	exon	utr5	X60720	ENSG00000105402	47487637	47515091	27455	-	0	overlapStart	0	ENSG00000105402	NAPA
chr18-79567426-79568137	4.02e-06	4.46392	0.00763325	3.98e-05	p.III	NULL	AC068473.3	8323	712	98	491	undefined	distalIntergenic	intergenic	undefined	-	-	-	-	-	-	-	-	-	-	-
chr2-176668576-176669994	4.03e-06	4.46366	0.00763299	3.98e-05	p.III	NULL	LINC01117	0	1419	189	452	undefined	geneBody	intron	undefined	X69288	ENSG00000224577	176495255	176819180	323926	+	0	inside	0	ENSG00000224577	LINC01117
chr6-47737377-47737667	4.03e-06	4.4636	0.0076201	3.98e-05	p.III	NULL	AL356421.2	0	291	60	229	undefined	geneBody	intron	undefined	X109094	ENSG00000226594	47729827	47740741	10915	-	0	inside	0	ENSG00000226594	AL356421.2
chr20-324200-326753	4.05e-06	4.46278	0.00763222	3.99e-05	p.III	NULL	NRSN2-AS1	0	2554	63	290	promoter4	promoter	exon	utr5	X73049	ENSG00000177732	325595	330224	4630	+	0	overlapStart	0	ENSG00000177732	SOX12
chr14-52790901-52792285	4.07e-06	4.46131	0.00762967	4.02e-05	p.III	AL139317.5/FERMT2	GNPNAT1	0	1385	135	682	promoter4	promoter	exon	utr5	X37594	ENSG00000100522	52775193	52791668	16476	-	0	overlapStart	0	ENSG00000100522	GNPNAT1
chr2-20514589-20515189	4.17e-06	4.45627	0.00761966	4.11e-05	p.III	NULL	AC012065.1	13278	601	71	424	undefined	distalIntergenic	intergenic	undefined	-	-	-	-	-	-	-	-	-	-	-
chr3-52089887-52090515	4.17e-06	4.45617	0.00762044	4.11e-05	p.III	NULL	POC1A	0	629	60	340	undefined	geneBody	intron	undefined	X83566	ENSG00000164087	52075226	52154690	79465	-	0	inside	0	ENSG00000164087	POC1A
chr6-163413237-163416126	4.17e-06	4.45615	0.00762082	4.11e-05	p.III	NULL	CAHM	0	2890	112	785	promoter4	promoter	exon	utr5	X113908	ENSG00000270419	163413065	163413960	896	-	0	overlapStart	0	ENSG00000270419	CAHM
chr2-196283923-196285340	4.18e-06	4.45565	0.00761886	4.12e-05	p.III	NULL	HECW2	0	1418	85	1139	undefined	geneBody	intron	undefined	X70137	ENSG00000138411	196189099	196593684	404586	-	0	inside	0	ENSG00000138411	HECW2
chr15-62957140-62957362	4.22e-06	4.45353	0.00760926	4.16e-05	p.III	NULL	AC103740.2	57597	223	49	117	undefined	distalIntergenic	intergenic	undefined	-	-	-	-	-	-	-	-	-	-	-
chr2-172098935-172099229	4.26e-06	4.45191	0.00761167	4.19e-05	p.III	NULL	DLX2	209	295	37	231	undefined	geneDownstream	intergenic	undefined	X69001	ENSG00000115844	172099438	172102900	3463	-	208	downstream	208	ENSG00000115844	DLX2
chr11-48063166-48064529	4.32e-06	4.44879	0.00760772	4.25e-05	p.III	NULL	PTPRJ	0	1364	118	642	undefined	geneBody	intron	undefined	X21777	ENSG00000149177	47980558	48170841	190284	+	0	inside	0	ENSG00000149177	PTPRJ
chr9-110040742-110041176	4.34e-06	4.44748	0.00760253	4.27e-05	p.III	NULL	PALM2-AKAP2	0	435	84	114	undefined	geneBody	intron	undefined	X131624	ENSG00000157654	109640788	110172512	531725	+	0	inside	0	ENSG00000157654	PALM2-AKAP2
chr10-58856192-58857275	4.35e-06	4.44718	0.00760488	4.28e-05	p.III	NULL	BICC1	24757	1084	181	500	undefined	distalIntergenic	intergenic	undefined	-	-	-	-	-	-	-	-	-	-	-
chr7-542735-543460	6.41e-11	6.42939	0.0110105	1.25e-09	p.III	PDGFA	PRKAR1B	5737	726	51	292	undefined	distalIntergenic	intergenic	undefined	-	-	-	-	-	-	-	-	-	-	-
chr7-114242773-114243931	4.36e-06	4.44668	0.00760237	4.28e-05	p.III	NULL	FOXP2	0	1159	124	632	undefined	geneBody	intron	undefined	X119538	ENSG00000128573	114086327	114693772	607446	+	0	inside	0	ENSG00000128573	FOXP2
chr2-207499170-207499371	4.4e-06	4.4449	0.00758474	4.32e-05	p.III	NULL	AC009226.1	0	202	23	158	undefined	geneBody	intron	undefined	X70803	ENSG00000223725	207239864	207529795	289932	-	0	inside	0	ENSG00000223725	AC009226.1
chr1-192654553-192654863	4.42e-06	4.44378	0.00759337	4.34e-05	p.III	NULL	AL390957.1	0	311	108	138	undefined	geneBody	intron	undefined	X9132	ENSG00000127074	192636138	192660306	24169	+	0	inside	0	ENSG00000127074	RGS13
chr9-86945428-86948858	4.44e-06	4.44285	0.00759797	4.36e-05	p.III	NULL	GAS1	0	3431	105	1146	promoter4	promoter	exon	utr5	X130310	ENSG00000180447	86944362	86947506	3145	-	0	overlapStart	0	ENSG00000180447	GAS1
chr3-107999199-107999738	4.45e-06	4.44229	0.00759041	4.37e-05	p.III	NULL	AC012020.1	32718	540	40	94	undefined	distalIntergenic	intergenic	undefined	-	-	-	-	-	-	-	-	-	-	-
chr7-155296726-155299392	4.46e-06	4.44184	0.00759624	4.38e-05	p.III	NULL	AC144652.1	0	2667	151	835	promoter4	promoter	exon	utr5	X121166	ENSG00000273117	155295918	155297541	1624	-	0	overlapStart	0	ENSG00000273117	AC144652.1
chr7-663658-664541	1.66e-08	5.52395	0.00945463	2.4e-07	p.III	PDGFA	PRKAR1B	0	884	110	528	undefined	geneBody	intron	undefined	X114572	ENSG00000188191	549197	727650	178454	-	0	inside	0	ENSG00000188191	PRKAR1B
chr6-155126914-155127298	4.5e-06	4.44012	0.00758331	4.41e-05	p.III	NULL	TIAM2	0	385	33	284	undefined	geneBody	intron	undefined	X113334	ENSG00000146426	154832697	155257723	425027	+	0	inside	0	ENSG00000146426	TIAM2
chr15-66997060-66997587	4.53e-06	4.43849	0.0075884	4.44e-05	p.III	NULL	AC087482.1	0	528	177	257	undefined	geneBody	intron	undefined	X43056	ENSG00000259347	66984103	67065268	81166	-	0	inside	0	ENSG00000259347	AC087482.1
chr7-587517-588167	4.66e-10	6.12076	0.0104805	8.18e-09	p.III	PDGFA/SUN1	PRKAR1B	0	651	80	351	undefined	geneBody	intron	undefined	X114561	ENSG00000188191	549197	727650	178454	-	0	inside	0	ENSG00000188191	PRKAR1B
chr2-108594923-108595515	4.59e-06	4.43549	0.00758267	4.5e-05	p.III	NULL	LIMS1	0	593	82	239	undefined	geneBody	intron	undefined	X66659	ENSG00000169756	108534355	108687246	152892	+	0	inside	0	ENSG00000169756	LIMS1
chr7-603868-604874	5.24e-10	6.10203	0.0104487	9.15e-09	p.III	PDGFA/SUN1	PRKAR1B	0	1007	68	794	undefined	geneBody	intron	undefined	X114565	ENSG00000237181	603185	608482	5298	+	0	inside	0	ENSG00000237181	AC147651.4
chr6-2764561-2766527	4.62e-06	4.43445	0.00758353	4.52e-05	p.III	NULL	WRNIP1	0	1967	104	815	promoter4	promoter	exon	utr5	X106073	ENSG00000124535	2765393	2786952	21560	+	0	overlapStart	0	ENSG00000124535	WRNIP1
chr11-134948581-134950050	4.68e-06	4.43162	0.00757812	4.57e-05	p.III	NULL	AP003062.2	0	1470	167	678	promoter2	promoter	intron	undefined	X25901	ENSG00000255327	134950708	134951568	861	+	657	upstream	657	ENSG00000255327	LINC02697
chr17-39979816-39981466	4.68e-06	4.43126	0.00757803	4.58e-05	p.III	NULL	PSMD3	0	1651	163	823	promoter4	promoter	exon	utr5	X51773	ENSG00000108344	39980807	39997959	17153	+	0	overlapStart	0	ENSG00000108344	PSMD3
chr5-143985833-143987572	4.7e-06	4.43071	0.0075746	4.59e-05	p.III	NULL	AC008696.2	157061	1740	136	1238	undefined	distalIntergenic	intergenic	undefined	-	-	-	-	-	-	-	-	-	-	-
chr20-55596987-55597828	4.72e-06	4.42983	0.00757148	4.61e-05	p.III	NULL	LINC01440	0	842	93	312	undefined	geneBody	intron	undefined	X76095	ENSG00000235166	55408898	55684915	276018	+	0	inside	0	ENSG00000235166	LINC01440
chr2-221570440-221574037	4.73e-06	4.42911	0.00757436	4.62e-05	p.III	EPHA4	EPHA4	0	3598	119	1921	promoter4	promoter	exon	utr5	X71578	ENSG00000272944	221572506	221574454	1949	+	0	overlapStart	0	ENSG00000272944	AC079834.2
chr16-14018935-14019198	4.77e-06	4.42756	0.00756537	4.65e-05	p.III	NULL	LINC02186	0	264	52	95	undefined	geneBody	exon	otherExon	X46128	ENSG00000261856	14018880	14021077	2198	-	0	inside	0	ENSG00000261856	LINC02186
chr15-70374830-70375440	4.77e-06	4.42725	0.00756924	4.66e-05	p.III	NULL	AC048383.1	48088	611	106	438	undefined	distalIntergenic	intergenic	undefined	-	-	-	-	-	-	-	-	-	-	-
chr11-104110475-104111459	1.96e-11	6.60702	0.0113153	4.01e-10	p.III	PDGFD	PDGFD	0	985	194	368	undefined	geneBody	intron	undefined	X24332	ENSG00000170962	103907189	104164379	257191	-	0	inside	0	ENSG00000170962	PDGFD
chr5-140241226-140241710	4.77e-06	4.42713	0.00757	4.66e-05	p.III	NULL	CYSTM1	0	485	81	314	undefined	geneBody	intron	undefined	X103541	ENSG00000120306	140175156	140282052	106897	+	0	inside	0	ENSG00000120306	CYSTM1
chr14-22265454-22266361	4.83e-06	4.42452	0.00756422	4.71e-05	p.III	NULL	AC244502.1	0	908	103	602	promoter4	promoter	exon	otherExon	X36616	ENSG00000259068	22265749	22266264	516	+	0	includeFeature	0	ENSG00000259068	TRAV37
chr6-155158021-155158372	4.84e-06	4.42414	0.00756146	4.72e-05	p.III	NULL	TIAM2	0	352	69	179	undefined	geneBody	intron	undefined	X113339	ENSG00000146426	154832697	155257723	425027	+	0	inside	0	ENSG00000146426	TIAM2
chr10-32138863-32139911	4.92e-06	4.42087	0.00755981	4.79e-05	p.III	NULL	KIF5B	82438	1049	136	585	undefined	distalIntergenic	intergenic	undefined	-	-	-	-	-	-	-	-	-	-	-
chr21-34881566-34882097	4.94e-06	4.41988	0.00755368	4.81e-05	p.III	NULL	RUNX1	0	532	73	423	undefined	geneBody	intron	undefined	X77385	ENSG00000286153	34836286	34884882	48597	+	0	inside	0	ENSG00000286153	AP000331.1
chr11-103961436-103962190	5.4e-07	4.87661	0.00833823	6.24e-06	p.III	PDGFD	PDGFD	0	755	125	583	undefined	geneBody	intron	undefined	X24321	ENSG00000170962	103907189	104164379	257191	-	0	inside	0	ENSG00000170962	PDGFD
chr16-68822763-68823743	4.95e-06	4.41931	0.00755533	4.82e-05	p.III	NULL	CDH1	0	981	117	804	promoter4	promoter	exon	utr3	X48049	ENSG00000260798	68814330	68823526	9197	-	0	overlapStart	0	ENSG00000260798	AC099314.1
chr4-128219744-128221024	4.99e-06	4.41757	0.0075527	4.85e-05	p.III	NULL	LARP1B	0	1281	224	609	undefined	geneBody	exon	otherExon	X95283	ENSG00000138709	128061286	128222931	161646	+	0	inside	0	ENSG00000138709	LARP1B
chr6-159701021-159702468	5e-06	4.41725	0.00755245	4.86e-05	p.III	NULL	SOD2	0	1448	177	676	undefined	geneBody	intron	undefined	X113696	ENSG00000112096	159669069	159745186	76118	-	0	inside	0	ENSG00000112096	SOD2
chr12-52243881-52244529	5.01e-06	4.41693	0.0075529	4.86e-05	p.III	NULL	KRT7	0	649	70	344	undefined	geneDownstream	exon	otherExon	X28693	ENSG00000257671	52245048	52247448	2401	-	518	downstream	518	ENSG00000257671	KRT7-AS
chr9-85522181-85523151	5.06e-06	4.41449	0.00754583	4.91e-05	p.III	NULL	AGTPBP1	23388	971	139	391	undefined	distalIntergenic	intergenic	undefined	-	-	-	-	-	-	-	-	-	-	-
chr10-87896298-87897329	5.08e-06	4.41392	0.00754624	4.93e-05	p.III	NULL	PTEN	0	1032	103	655	undefined	geneBody	intron	undefined	X16742	ENSG00000171862	87863625	87971930	108306	+	0	inside	0	ENSG00000171862	PTEN
chr17-81832035-81833889	5.12e-06	4.41202	0.00754494	4.97e-05	p.III	ACTG1	MCRIP1	0	1855	112	1267	promoter4	promoter	exon	utr5	X54468	ENSG00000225663	81822361	81833302	10942	-	0	overlapStart	0	ENSG00000225663	MCRIP1
chr2-196249182-196249481	5.12e-06	4.41183	0.00754338	4.97e-05	p.III	NULL	HECW2	0	300	61	135	undefined	geneBody	intron	undefined	X70130	ENSG00000138411	196189099	196593684	404586	-	0	inside	0	ENSG00000138411	HECW2
chr13-36999931-37001163	5.15e-06	4.41072	0.00754255	4.99e-05	p.III	NULL	ALG5	0	1233	113	883	promoter4	promoter	exon	utr5	X33659	ENSG00000120697	36949738	37000261	50524	-	0	overlapStart	0	ENSG00000120697	ALG5
chr13-26050516-26052204	5.17e-06	4.40993	0.00753974	5.01e-05	p.III	NULL	SHISA2	0	1689	149	1306	promoter4	promoter	exon	utr5	X32958	ENSG00000180730	26044597	26051031	6435	-	0	overlapStart	0	ENSG00000180730	SHISA2
chr2-32627191-32628460	5.2e-06	4.4087	0.00753908	5.04e-05	p.III	NULL	TTC27	0	1270	151	863	promoter4	promoter	exon	utr5	X63267	ENSG00000018699	32628032	32821051	193020	+	0	overlapStart	0	ENSG00000018699	TTC27
chr12-100715906-100717741	5.22e-06	4.40771	0.00752851	5.06e-05	p.III	ANO4	ANO4	0	1836	88	1276	promoter4	promoter	exon	CDS	X30723	ENSG00000151572	100717526	101128641	411116	+	0	overlapStart	0	ENSG00000151572	ANO4
chr2-241355960-241356875	5.23e-06	4.40731	0.00753689	5.06e-05	p.III	SEPTIN2/FARP2	FARP2	0	916	145	250	promoter4	promoter	exon	utr5	X72962	ENSG00000006607	241356285	241494841	138557	+	0	overlapStart	0	ENSG00000006607	FARP2
chr3-8210630-8211347	5.26e-06	4.40611	0.00753186	5.09e-05	p.III	NULL	LMCD1-AS1	0	718	184	273	undefined	geneBody	intron	undefined	X80847	ENSG00000227110	7951263	8611924	660662	-	0	inside	0	ENSG00000227110	LMCD1-AS1
chr11-103849139-103849817	6.36e-06	4.36491	0.0074623	6.05e-05	p.III	PDGFD	AP002989.1	0	679	94	393	undefined	geneBody	intron	undefined	X24310	ENSG00000254987	103675994	103895271	219278	-	0	inside	0	ENSG00000254987	AP002989.1
chr1-222078748-222079372	5.27e-06	4.40559	0.00753077	5.1e-05	p.III	NULL	AL356108.1	9434	625	197	444	undefined	distalIntergenic	intergenic	undefined	-	-	-	-	-	-	-	-	-	-	-
chr12-75953356-75954433	5.28e-06	4.40555	0.00753004	5.1e-05	p.III	NULL	AC078923.1	0	1078	104	796	undefined	geneBody	intron	undefined	X29772	ENSG00000258077	75563202	75984015	420814	-	0	inside	0	ENSG00000258077	AC078923.1
chr5-150517482-150517997	8.99e-06	4.28848	0.00733169	8.29e-05	p.III	PDGFRB/SYNPO	NDST1	0	516	47	339	undefined	geneBody	intron	undefined	X104283	ENSG00000070614	150485818	150558211	72394	+	0	inside	0	ENSG00000070614	NDST1
chr14-51539249-51540320	5.29e-06	4.40495	0.00753022	5.11e-05	p.III	NULL	FRMD6-AS2	0	1072	167	654	undefined	geneBody	intron	undefined	X37509	ENSG00000258537	51454512	51599952	145441	-	0	inside	0	ENSG00000258537	FRMD6-AS2
chr10-95334064-95334973	1.66e-05	4.15053	0.00709536	0.000144172	p.III	PDLIM1	SORBS1	0	910	84	481	undefined	geneBody	intron	undefined	X17253	ENSG00000095637	95311771	95561414	249644	-	0	inside	0	ENSG00000095637	SORBS1
chr4-119524955-119525341	5.32e-06	4.40373	0.00752662	5.14e-05	p.III	NULL	PDE5A	0	387	80	144	undefined	geneBody	intron	undefined	X94860	ENSG00000138735	119494397	119628804	134408	-	0	inside	0	ENSG00000138735	PDE5A
chr2-137236642-137237575	5.33e-06	4.40348	0.00752943	5.15e-05	p.III	NULL	THSD7B	0	934	173	602	undefined	geneBody	intron	undefined	X67756	ENSG00000144229	136765545	137677718	912174	+	0	inside	0	ENSG00000144229	THSD7B
chr6-170146516-170147490	5.38e-06	4.40115	0.00752413	5.2e-05	p.III	NULL	AL596442.4	3590	975	127	611	undefined	distalIntergenic	intergenic	undefined	-	-	-	-	-	-	-	-	-	-	-
chr12-65740927-65742702	5.39e-06	4.40087	0.00752414	5.2e-05	p.III	NULL	AC090023.2	77628	1776	132	586	undefined	distalIntergenic	intergenic	undefined	-	-	-	-	-	-	-	-	-	-	-
chr4-185589036-185589354	5.22e-10	6.10241	0.0104418	9.13e-09	p.III	PDLIM3	SORBS2	0	319	82	233	undefined	geneBody	exon	otherExon	X97483	ENSG00000233110	185587909	185594003	6095	+	0	inside	0	ENSG00000233110	AC093797.1
chr15-20356947-20358957	5.42e-06	4.39979	0.00751899	5.23e-05	p.III	NULL	AC026495.1	0	2011	40	70	undefined	geneBody	exon	otherExon	X40613	ENSG00000258654	20344736	20359166	14431	+	0	inside	0	ENSG00000258654	AC026495.1
chr7-33494538-33495635	5.43e-06	4.39944	0.00752174	5.23e-05	p.III	NULL	BBS9	0	1098	173	905	undefined	geneBody	intron	undefined	X116179	ENSG00000122507	33109557	33877180	767624	+	0	inside	0	ENSG00000122507	BBS9
chr4-107896137-107896533	5.44e-06	4.39905	0.00751704	5.24e-05	p.III	NULL	SGMS2	0	397	114	153	undefined	geneBody	intron	undefined	X94491	ENSG00000164023	107824563	107915047	90485	+	0	inside	0	ENSG00000164023	SGMS2
chr1-59434206-59434756	5.45e-06	4.3986	0.00752056	5.25e-05	p.III	NULL	FGGY	0	551	99	232	undefined	geneBody	intron	undefined	X3952	ENSG00000172456	59296638	59810647	514010	+	0	inside	0	ENSG00000172456	FGGY
chr1-190050477-190051038	5.47e-06	4.39764	0.00751614	5.27e-05	p.III	NULL	BRINP3	46620	562	134	312	undefined	distalIntergenic	intergenic	undefined	-	-	-	-	-	-	-	-	-	-	-
chr5-81749654-81752099	5.48e-06	4.39738	0.00751985	5.28e-05	p.III	NULL	SSBP2	0	2446	117	1648	promoter4	promoter	exon	utr5	X101039	ENSG00000145687	81413021	81751797	338777	-	0	overlapStart	0	ENSG00000145687	SSBP2
chr17-64505013-64507704	5.48e-06	4.39727	0.00751965	5.28e-05	p.III	TEX2/DDX5	DDX5	0	2692	90	1366	promoter4	promoter	exon	utr5	X53333	ENSG00000258890	64506865	64542461	35597	+	0	overlapStart	0	ENSG00000258890	CEP95
chr5-177537328-177538309	9.43e-05	3.73383	0.00637947	0.000685348	p.III	PDLIM7	FAM193B	0	982	107	615	undefined	geneBody	exon	utr3	X105604	ENSG00000146067	177519789	177554563	34775	-	0	inside	0	ENSG00000146067	FAM193B
chr8-10053570-10055600	5.57e-06	4.39392	0.00751382	5.36e-05	p.III	NULL	AC034111.2	0	2031	227	1178	promoter4	promoter	exon	utr5	X121749	ENSG00000260093	10050485	10054254	3770	-	0	overlapStart	0	ENSG00000260093	AC034111.1
chr8-38104632-38106237	5.57e-06	4.39383	0.0075137	5.36e-05	p.III	FGFR1	ASH2L	0	1606	162	891	promoter4	promoter	exon	utr5	X123085	ENSG00000129691	38105493	38144076	38584	+	0	overlapStart	0	ENSG00000129691	ASH2L
chr5-108380413-108382667	5.59e-06	4.39282	0.007512	5.38e-05	p.III	NULL	FBXL17	0	2255	126	1706	promoter4	promoter	exon	utr5	X101934	ENSG00000286503	108382156	108418016	35861	+	0	overlapStart	0	ENSG00000286503	AC008462.1
chr7-101165267-101165781	5.62e-06	4.39176	0.00750958	5.4e-05	p.III	NULL	VGF	0	515	76	358	promoter4	promoter	exon	utr5	X118943	ENSG00000128564	101162509	101165569	3061	-	0	overlapStart	0	ENSG00000128564	VGF
chr7-108568819-108570806	5.64e-06	4.39114	0.00750907	5.42e-05	p.III	NULL	PNPLA8	0	1988	261	873	promoter4	promoter	exon	utr5	X119354	ENSG00000128590	108569867	108574850	4984	+	0	overlapStart	0	ENSG00000128590	DNAJB9
chr6-153599960-153600564	5.72e-06	4.38819	0.00749827	5.49e-05	p.III	NULL	AL358134.1	172806	605	81	459	undefined	distalIntergenic	intergenic	undefined	-	-	-	-	-	-	-	-	-	-	-
chr14-94485915-94486799	5.72e-06	4.38817	0.00750189	5.49e-05	p.III	NULL	SERPINA12	475	885	143	491	undefined	geneDownstream	intergenic	undefined	X39855	ENSG00000165953	94487274	94517844	30571	-	474	downstream	474	ENSG00000165953	SERPINA12
chr8-97544079-97545365	5.72e-06	4.38796	0.00750298	5.49e-05	p.III	NULL	AP002982.2	98001	1287	173	536	undefined	distalIntergenic	intergenic	undefined	-	-	-	-	-	-	-	-	-	-	-
chr1-222817523-222817822	5.73e-06	4.3876	0.00749775	5.5e-05	p.III	NULL	AL392172.1	0	300	81	189	undefined	geneBody	intron	undefined	X10620	ENSG00000228106	222815022	222837384	22363	+	0	inside	0	ENSG00000228106	AL392172.1
chr3-12193242-12194001	5.77e-06	4.386	0.00749886	5.54e-05	p.III	NULL	SYN2	1210	760	132	361	undefined	geneDownstream	intergenic	undefined	X81120	ENSG00000157152	12004388	12192032	187645	+	1209	downstream	1209	ENSG00000157152	SYN2
chr11-61152922-61154025	5.79e-06	4.3853	0.00749818	5.55e-05	p.III	NULL	VPS37C	0	1104	93	537	undefined	geneBody	intron	undefined	X21991	ENSG00000167987	61130257	61161615	31359	-	0	inside	0	ENSG00000167987	VPS37C
chr10-51381365-51381654	5.87e-06	4.38218	0.00748973	5.63e-05	p.III	NULL	PRKG1	0	290	89	106	undefined	geneBody	intron	undefined	X14860	ENSG00000185532	50990888	52298423	1307536	+	0	inside	0	ENSG00000185532	PRKG1
chr1-206116459-206118037	5.91e-06	4.38097	0.00749025	5.66e-05	p.III	NULL	AVPR1B	0	1579	151	1017	promoter4	promoter	exon	utr5	X9825	ENSG00000198049	206106936	206117699	10764	-	0	overlapStart	0	ENSG00000198049	AVPR1B
chr2-121088367-121089314	5.94e-06	4.37971	0.00748665	5.69e-05	p.III	NULL	AC067960.1	0	948	53	404	promoter4	promoter	exon	otherExon	X67206	ENSG00000234455	121081437	121088726	7290	-	0	overlapStart	0	ENSG00000234455	AC067960.1
chr21-43727434-43728947	8.18e-05	3.76956	0.00644106	0.000603529	p.III	PDXK	PDXK	0	1514	60	1170	undefined	geneBody	exon	utr5	X78029	ENSG00000160209	43719094	43762307	43214	+	0	inside	0	ENSG00000160209	PDXK
chr3-44337308-44339054	6.03e-06	4.37642	0.00748384	5.77e-05	p.III	NULL	AC104187.1	0	1747	151	1160	promoter4	promoter	exon	utr5	X83063	ENSG00000271937	44337941	44338552	612	-	0	includeFeature	0	ENSG00000271937	AC104187.1
chr16-4042217-4042747	6.04e-06	4.37627	0.00747913	5.77e-05	p.III	NULL	ADCY9	0	531	34	142	undefined	geneBody	intron	undefined	X45716	ENSG00000162104	3953387	4116442	163056	-	0	inside	0	ENSG00000162104	ADCY9
chr5-148776812-148777086	6.07e-06	4.37511	0.00747673	5.8e-05	p.III	NULL	ADRB2	48159	275	130	141	undefined	distalIntergenic	intergenic	undefined	-	-	-	-	-	-	-	-	-	-	-
chr13-30898474-30899600	6.08e-06	4.37464	0.00748059	5.81e-05	p.III	NULL	TEX26-AS1	0	1127	95	519	undefined	geneBody	exon	otherExon	X33309	ENSG00000224743	30881933	30933846	51914	-	0	inside	0	ENSG00000224743	TEX26-AS1
chr11-112119708-112120743	6.09e-06	4.37448	0.00747556	5.82e-05	p.III	NULL	SDHD	0	1036	63	849	undefined	geneDownstream	exon	utr3	X24616	ENSG00000204370	112086824	112120016	33193	+	0	overlapEnd	0	ENSG00000204370	SDHD
chr10-97497740-97499992	6.1e-06	4.37402	0.00747969	5.83e-05	p.III	MMS19	MMS19	0	2253	118	975	promoter4	promoter	exon	utr5	X17409	ENSG00000155229	97458324	97498794	40471	-	0	overlapStart	0	ENSG00000155229	MMS19
chr3-29693903-29694290	6.14e-06	4.3725	0.00747439	5.86e-05	p.III	NULL	RBMS3	0	388	119	169	undefined	geneBody	intron	undefined	X82115	ENSG00000144642	28574791	30010391	1435601	+	0	inside	0	ENSG00000144642	RBMS3
chr11-20093474-20094074	6.14e-06	4.37245	0.00747604	5.87e-05	p.III	NULL	NAV2	0	601	72	480	undefined	geneBody	intron	undefined	X20750	ENSG00000166833	19350724	20121601	770878	+	0	inside	0	ENSG00000166833	NAV2
chr6-106511529-106513047	6.14e-06	4.3724	0.00747619	5.87e-05	p.III	NULL	CRYBG1	0	1519	128	1198	undefined	geneBody	exon	utr5	X110730	ENSG00000112297	106360808	106571978	211171	+	0	inside	0	ENSG00000112297	CRYBG1
chr2-223319375-223320049	6.15e-06	4.37213	0.00747266	5.87e-05	p.III	NULL	KCNE4	120976	675	92	179	undefined	distalIntergenic	intergenic	undefined	-	-	-	-	-	-	-	-	-	-	-
chr5-110478578-110479443	6.16e-06	4.37197	0.00747503	5.88e-05	p.III	NULL	TMEM232	0	866	240	483	undefined	geneBody	intron	undefined	X102062	ENSG00000186952	110289233	110738956	449724	-	0	inside	0	ENSG00000186952	TMEM232
chr1-155322718-155324526	6.22e-06	4.36973	0.00747234	5.93e-05	p.III	NULL	RUSC1-AS1	0	1809	44	1608	promoter4	promoter	exon	utr5	X7231	ENSG00000225855	155316863	155324176	7314	-	0	overlapStart	0	ENSG00000225855	RUSC1-AS1
chr1-94727863-94728512	6.26e-06	4.3683	0.00746736	5.97e-05	p.III	NULL	SLC44A3	91830	650	104	203	undefined	distalIntergenic	intergenic	undefined	-	-	-	-	-	-	-	-	-	-	-
chr11-45259663-45259890	6.26e-06	4.36826	0.00745765	5.97e-05	p.III	NULL	SYT13	0	228	55	90	undefined	geneBody	intron	undefined	X21570	ENSG00000019505	45240302	45286341	46040	-	0	inside	0	ENSG00000019505	SYT13
chr1-7961041-7962049	6.29e-05	3.83473	0.00655309	0.000477937	p.III	PER3	PARK7	0	1009	109	639	undefined	geneBody	exon	utr5	X513	ENSG00000116288	7954291	7985505	31215	+	0	inside	0	ENSG00000116288	PARK7
chr11-74417552-74418991	2.1e-10	6.24612	0.0106952	3.85e-09	p.III	PGM2L1	AP001372.1	0	1440	184	1077	undefined	geneDownstream	intron	undefined	X22997	ENSG00000255440	74398825	74416379	17555	+	1172	downstream	1172	ENSG00000255440	AP001085.1
chr9-96638587-96639277	6.38e-06	4.36425	0.00745761	6.07e-05	p.III	NULL	PRXL2C	300	691	94	155	undefined	geneDownstream	intergenic	undefined	X131009	ENSG00000158122	96639577	96655317	15741	-	299	downstream	299	ENSG00000158122	PRXL2C
chr3-111864866-111865767	1.64e-05	4.15269	0.00709907	0.00014296	p.III	PHLDB2	PHLDB2	0	902	93	595	undefined	geneBody	intron	undefined	X85871	ENSG00000144824	111732497	111976517	244021	+	0	inside	0	ENSG00000144824	PHLDB2
chr2-46487617-46488370	6.4e-06	4.36334	0.00746025	6.09e-05	p.III	NULL	ATP6V1E2	2380	754	75	485	undefined	distalIntergenic	intergenic	undefined	-	-	-	-	-	-	-	-	-	-	-
chr7-46752754-46753430	6.43e-06	4.36239	0.0074592	6.11e-05	p.III	NULL	AC011294.1	0	677	126	406	undefined	geneBody	intron	undefined	X116985	ENSG00000233539	46673785	46759851	86067	-	0	inside	0	ENSG00000233539	AC011294.1
chr19-15337186-15337563	6.45e-06	4.36183	0.00745735	6.13e-05	p.III	NULL	BRD4	4641	378	73	240	undefined	upstream	intergenic	undefined	X59058	ENSG00000141867	15235519	15332545	97027	-	4640	upstream	4640	ENSG00000141867	BRD4
chr17-48024982-48026165	6.52e-06	4.35952	0.00745478	6.19e-05	p.III	NULL	COPZ2	2	1184	83	234	undefined	geneDownstream	intergenic	undefined	X52433	ENSG00000005243	48026167	48038030	11864	-	1	downstream	1	ENSG00000005243	COPZ2
chr10-62026549-62026760	6.54e-06	4.35867	0.0074439	6.21e-05	p.III	NULL	ARID5B	0	212	28	129	undefined	geneBody	intron	undefined	X15328	ENSG00000150347	61901684	62096944	195261	+	0	inside	0	ENSG00000150347	ARID5B
chr13-105346083-105346654	6.56e-06	4.35822	0.0074445	6.22e-05	p.III	NULL	AL138954.1	64162	572	135	174	undefined	distalIntergenic	intergenic	undefined	-	-	-	-	-	-	-	-	-	-	-
chr10-13890393-13892346	6.57e-06	4.35776	0.00745141	6.23e-05	p.III	NULL	FRMD4A	0	1954	136	1405	undefined	geneBody	exon	utr5	X12822	ENSG00000151474	13643706	14462142	818437	-	0	inside	0	ENSG00000151474	FRMD4A
chr1-219312732-219313321	6.67e-06	4.35451	0.0074375	6.32e-05	p.III	NULL	AC096642.2	15064	590	75	470	undefined	distalIntergenic	intergenic	undefined	-	-	-	-	-	-	-	-	-	-	-
chr7-77811770-77812975	3.24e-05	3.9949	0.00682554	0.00026365	p.III	PHTF2	PHTF2	0	1206	146	716	undefined	geneBody	intron	undefined	X118042	ENSG00000006576	77798792	77957503	158712	+	0	inside	0	ENSG00000006576	PHTF2
chr16-2035565-2035947	5.5e-09	5.71464	0.00978272	8.48e-08	p.III	PKD1	SLC9A3R2	0	383	34	221	undefined	geneBody	exon	otherExon	X45541	ENSG00000065054	2025356	2039026	13671	+	0	inside	0	ENSG00000065054	SLC9A3R2
chr10-94428273-94430078	6.32e-18	8.54685	0.0146476	2.19e-16	p.III	PLCE1	TBC1D12	0	1806	119	1137	undefined	geneBody	intron	undefined	X17224	ENSG00000108239	94402541	94536332	133792	+	0	inside	0	ENSG00000108239	TBC1D12
chr1-186374432-186376167	6.72e-06	4.35287	0.00744336	6.36e-05	p.III	NULL	TPR	0	1736	202	794	promoter4	promoter	exon	utr5	X9060	ENSG00000047410	186311652	186375693	64042	-	0	overlapStart	0	ENSG00000047410	TPR
chr17-66135371-66135640	6.75e-06	4.35171	0.00742616	6.39e-05	p.III	NULL	CEP112	0	270	65	144	undefined	geneBody	intron	undefined	X53448	ENSG00000154240	65635537	66192133	556597	-	0	inside	0	ENSG00000154240	CEP112
chr14-95409864-95410277	6.77e-06	4.35113	0.00743534	6.4e-05	p.III	NULL	SYNE3	0	414	34	267	undefined	geneBody	exon	utr3	X39933	ENSG00000176438	95407266	95475836	68571	-	0	inside	0	ENSG00000176438	SYNE3
chr6-37375548-37375810	6.81e-06	4.34992	0.00742254	6.44e-05	p.III	NULL	RNF8	0	263	25	68	undefined	geneBody	intron	undefined	X108436	ENSG00000112130	37353979	37394734	40756	+	0	inside	0	ENSG00000112130	RNF8
chrX-2927589-2929553	6.87e-06	4.34801	0.00743493	6.49e-05	p.III	NULL	ARSD	0	1965	142	1725	promoter4	promoter	exon	utr5	X133769	ENSG00000006756	2903972	2929349	25378	-	0	overlapStart	0	ENSG00000006756	ARSD
chr12-106954859-106956918	6.9e-06	4.34687	0.00743307	6.52e-05	p.III	TMEM263/CRY1	AC007541.1	0	2060	153	975	promoter4	promoter	exon	utr5	X31121	ENSG00000260329	106954029	106955497	1469	-	0	overlapStart	0	ENSG00000260329	AC007541.1
chr6-8179784-8180750	7e-06	4.34397	0.00742685	6.6e-05	p.III	NULL	AL355499.1	0	967	172	648	undefined	geneBody	intron	undefined	X106465	ENSG00000232234	8102711	8343139	240429	+	0	inside	0	ENSG00000232234	AL355499.1
chr7-38929249-38930192	2.65e-25	10.3275	0.0177035	1.4e-23	p.III	POU6F2	VPS41	0	944	105	793	undefined	geneBody	exon	utr5	X116475	ENSG00000006715	38722974	38932394	209421	-	0	inside	0	ENSG00000006715	VPS41
chr7-152058054-152058950	7.11e-06	4.34032	0.0074198	6.7e-05	p.III	NULL	GALNT11	0	897	175	478	undefined	geneBody	intron	undefined	X121098	ENSG00000178234	152025674	152122340	96667	+	0	inside	0	ENSG00000178234	GALNT11
chr7-38938115-38938759	6.4e-06	4.36347	0.00746	6.09e-05	p.III	POU6F2	VPS41	5721	645	107	171	undefined	distalIntergenic	intergenic	undefined	-	-	-	-	-	-	-	-	-	-	-
chr1-28517472-28518868	7.18e-06	4.33816	0.00741786	6.76e-05	p.III	NULL	RCC1	0	1397	142	723	undefined	geneBody	exon	utr5	X2055	ENSG00000180198	28505943	28539300	33358	+	0	inside	0	ENSG00000180198	RCC1
chr1-197320867-197321578	7.2e-06	4.3376	0.00741544	6.78e-05	p.III	NULL	CRB1	0	712	190	204	undefined	geneBody	intron	undefined	X9225	ENSG00000134376	197268204	197478455	210252	+	0	inside	0	ENSG00000134376	CRB1
chr3-177482130-177482595	7.25e-06	4.33627	0.00741282	6.82e-05	p.III	NULL	LINC00578	0	466	77	97	undefined	geneBody	intron	undefined	X89257	ENSG00000228221	177441910	177767379	325470	+	0	inside	0	ENSG00000228221	LINC00578
chr18-31982842-31983464	7.29e-06	4.33488	0.00740178	6.86e-05	p.III	NULL	TRAPPC8	29706	623	77	283	undefined	distalIntergenic	intergenic	undefined	-	-	-	-	-	-	-	-	-	-	-
chr15-78749756-78751408	7.31e-06	4.3343	0.00741134	6.88e-05	p.III	NULL	ADAMTS7	7798	1653	155	1454	undefined	distalIntergenic	intergenic	undefined	-	-	-	-	-	-	-	-	-	-	-
chr20-59031381-59033024	7.34e-06	4.33337	0.00740981	6.9e-05	p.III	NULL	ATP5F1E	0	1644	246	1045	promoter4	promoter	exon	utr5	X76275	ENSG00000124172	59025475	59032345	6871	-	0	overlapStart	0	ENSG00000124172	ATP5F1E
chr2-151946946-151948359	7.46e-06	4.32989	0.00740337	7e-05	p.III	NULL	CACNB4	0	1414	135	1060	undefined	geneBody	intron	undefined	X68183	ENSG00000182389	151832768	152099475	266708	-	0	inside	0	ENSG00000182389	CACNB4
chr14-54684265-54684605	7.47e-06	4.32965	0.0074005	7.01e-05	p.III	NULL	SAMD4A	0	341	30	74	undefined	geneDownstream	intron	undefined	X37716	ENSG00000285774	54684753	54687918	3166	-	147	downstream	147	ENSG00000285774	AL133444.1
chr21-18633300-18634130	7.48e-06	4.32933	0.00739754	7.02e-05	p.III	NULL	MIR548XHG	0	831	130	646	undefined	geneBody	intron	undefined	X76787	ENSG00000230233	18614431	18650360	35930	+	0	inside	0	ENSG00000230233	AF240627.1
chr7-22853578-22855031	7.51e-06	4.32853	0.00740141	7.04e-05	p.III	FAM126A	SNHG26	0	1454	105	580	promoter4	promoter	exon	otherExon	X115590	ENSG00000228649	22854126	22872945	18820	+	0	overlapStart	0	ENSG00000228649	SNHG26
chr12-117098469-117099607	7.52e-06	4.32802	0.00739738	7.05e-05	p.III	NULL	TESC	0	1139	90	887	promoter4	promoter	exon	utr5	X31740	ENSG00000088992	117038923	117099479	60557	-	0	overlapStart	0	ENSG00000088992	TESC
chr15-60932473-60932870	7.55e-06	4.32724	0.00739761	7.08e-05	p.III	NULL	RORA	0	398	86	205	undefined	geneBody	intron	undefined	X42628	ENSG00000069667	60488284	61229302	741019	-	0	inside	0	ENSG00000069667	RORA
chr10-102776781-102777326	7.57e-06	4.32664	0.00739792	7.1e-05	p.III	NULL	WBP1L	0	546	55	401	undefined	geneBody	intron	undefined	X17753	ENSG00000166272	102743948	102834516	90569	+	0	inside	0	ENSG00000166272	WBP1L
chr9-2014413-2018070	7.6e-06	4.32565	0.00739661	7.12e-05	p.III	NULL	SMARCA2	0	3658	96	785	undefined	geneBody	exon	utr5	X127817	ENSG00000080503	1980290	2193624	213335	+	0	inside	0	ENSG00000080503	SMARCA2
chr10-29691373-29692522	7.62e-06	4.32527	0.00739444	7.13e-05	p.III	NULL	SVIL	0	1150	71	328	undefined	geneBody	intron	undefined	X13715	ENSG00000197321	29457338	29736781	279444	-	0	inside	0	ENSG00000197321	SVIL
chr11-6327974-6328821	7.62e-06	4.32513	0.0073945	7.14e-05	p.III	NULL	AC068733.3	0	848	104	399	undefined	geneBody	intron	undefined	X19806	ENSG00000282556	6319140	6360454	41315	+	0	inside	0	ENSG00000282556	AC068733.3
chr12-75943771-75945151	7.67e-06	4.32387	0.00739261	7.18e-05	p.III	NULL	AC078923.1	0	1381	196	497	undefined	geneBody	intron	undefined	X29771	ENSG00000258077	75563202	75984015	420814	-	0	inside	0	ENSG00000258077	AC078923.1
chr11-108497315-108498751	7.69e-06	4.32304	0.00739197	7.2e-05	p.III	NULL	POGLUT3	0	1437	145	1050	promoter4	promoter	exon	utr5	X24430	ENSG00000178202	108472112	108498384	26273	-	0	overlapStart	0	ENSG00000178202	POGLUT3
chr19-2427125-2428097	7.7e-06	4.32297	0.00739196	7.2e-05	p.III	NULL	TIMM13	0	973	79	512	promoter4	promoter	exon	utr5	X58025	ENSG00000099800	2425625	2427586	1962	-	0	overlapStart	0	ENSG00000099800	TIMM13
chr12-120256860-120257839	7.7e-06	4.32295	0.00739166	7.2e-05	p.III	NULL	PXN	0	980	97	480	undefined	geneBody	intron	undefined	X31861	ENSG00000089159	120210439	120265771	55333	-	0	inside	0	ENSG00000089159	PXN
chr20-23144971-23145684	7.7e-06	4.32277	0.00739085	7.21e-05	p.III	NULL	LINC00656	12336	714	70	543	undefined	distalIntergenic	intergenic	undefined	-	-	-	-	-	-	-	-	-	-	-
chr14-21915814-21916226	7.72e-06	4.32242	0.00738464	7.22e-05	p.III	NULL	TRAV13-2	1962	413	154	236	promoter1	promoter	intergenic	undefined	X36604	ENSG00000211791	21918188	21918756	569	+	1961	upstream	1961	ENSG00000211791	TRAV13-2
chr5-109743497-109744237	7.73e-06	4.322	0.00738721	7.23e-05	p.III	NULL	MAN2A1	0	741	75	420	undefined	geneBody	intron	undefined	X102015	ENSG00000112893	109689366	109869625	180260	+	0	inside	0	ENSG00000112893	MAN2A1
chr11-134906718-134907078	7.73e-06	4.32197	0.00735295	7.23e-05	p.III	NULL	AP003062.2	38040	361	19	182	undefined	distalIntergenic	intergenic	undefined	-	-	-	-	-	-	-	-	-	-	-
chr16-70746128-70746945	7.76e-06	4.32113	0.00738852	7.25e-05	p.III	IL34	VAC14	0	818	49	55	promoter3	promoter	intron	undefined	X48189	ENSG00000260156	70747057	70747926	870	+	111	upstream	111	ENSG00000260156	AC020763.1
chr4-48538504-48538851	7.78e-06	4.32068	0.00737837	7.27e-05	p.III	NULL	FRYL	0	348	47	257	undefined	geneBody	intron	undefined	X92390	ENSG00000075539	48497361	48780322	282962	-	0	inside	0	ENSG00000075539	FRYL
chr10-124743295-124744971	7.78e-06	4.32051	0.00738763	7.27e-05	p.III	CTBP2	FAM53B	0	1677	114	1135	promoter4	promoter	exon	utr5	X18887	ENSG00000189319	124619292	124744378	125087	-	0	overlapStart	0	ENSG00000189319	FAM53B
chr2-84970095-84972192	7.78e-06	4.32051	0.00738772	7.27e-05	p.III	NULL	KCMF1	0	2098	130	1001	promoter4	promoter	exon	utr5	X65697	ENSG00000176407	84971093	85059472	88380	+	0	overlapStart	0	ENSG00000176407	KCMF1
chr2-27049730-27052207	7.8e-06	4.32009	0.00738704	7.28e-05	p.III	IFT172	AGBL5	0	2478	93	1857	promoter4	promoter	exon	utr5	X62944	ENSG00000231636	27049683	27050264	582	-	0	overlapStart	0	ENSG00000231636	AGBL5-AS1
chr18-9613570-9615393	7.83e-06	4.3191	0.0073853	7.31e-05	p.III	VAPA	PPP4R1	0	1824	156	1012	promoter4	promoter	exon	utr5	X55068	ENSG00000154845	9546791	9615240	68450	-	0	overlapStart	0	ENSG00000154845	PPP4R1
chr2-190648193-190649962	7.85e-06	4.31857	0.00738439	7.33e-05	p.III	NULL	AC006460.2	0	1770	166	595	promoter4	promoter	exon	utr5	X69938	ENSG00000284052	190607660	190649840	42181	-	0	overlapStart	0	ENSG00000284052	AC006460.2
chr15-100802236-100802616	7.89e-06	4.31741	0.00730581	7.36e-05	p.III	NULL	AC087762.1	0	381	21	88	undefined	geneBody	intron	undefined	X45273	ENSG00000259579	100716249	100828497	112249	+	0	inside	0	ENSG00000259579	AC087762.1
chr6-53042107-53043948	7.9e-06	4.31724	0.00738154	7.37e-05	p.III	NULL	ICK	0	1842	120	893	undefined	geneBody	intron	undefined	X109197	ENSG00000112144	53001279	53061802	60524	-	0	inside	0	ENSG00000112144	ICK
chr7-38825529-38826708	2.07e-05	4.09927	0.00700552	0.000176476	p.III	POU6F2	VPS41	0	1180	155	582	undefined	geneBody	intron	undefined	X116471	ENSG00000006715	38722974	38932394	209421	-	0	inside	0	ENSG00000006715	VPS41
chr20-48920868-48922224	7.92e-06	4.31667	0.00738105	7.38e-05	p.III	NULL	ARFGEF2	0	1357	149	834	promoter4	promoter	exon	utr5	X75696	ENSG00000124198	48921711	49036693	114983	+	0	overlapStart	0	ENSG00000124198	ARFGEF2
chr19-4911636-4912282	7.98e-06	4.31495	0.00737752	7.44e-05	p.III	NULL	UHRF1	0	647	61	481	undefined	geneBody	intron	undefined	X58287	ENSG00000276043	4903080	4962154	59075	+	0	inside	0	ENSG00000276043	UHRF1
chr12-62866432-62867145	0.00013213	3.64803	0.00623112	0.000924528	p.III	PPM1H	PPM1H	0	714	89	256	undefined	geneBody	intron	undefined	X29270	ENSG00000111110	62643994	62935150	291157	-	0	inside	0	ENSG00000111110	PPM1H
chr11-95230023-95232581	8.05e-06	4.31313	0.00737509	7.49e-05	p.III	SESN3	AP000787.1	0	2559	164	1221	promoter4	promoter	exon	utr5	X23970	ENSG00000149212	95165513	95232541	67029	-	0	overlapStart	0	ENSG00000149212	SESN3
chr13-49097963-49098622	8.08e-06	4.31226	0.00737132	7.52e-05	p.III	NULL	FNDC3A	0	660	156	467	undefined	geneBody	intron	undefined	X34412	ENSG00000102531	48975912	49209779	233868	+	0	inside	0	ENSG00000102531	FNDC3A
chr11-67557813-67558852	8.1e-06	4.31172	0.00737177	7.54e-05	p.III	NULL	GSTP1	24743	1040	84	486	undefined	distalIntergenic	intergenic	undefined	-	-	-	-	-	-	-	-	-	-	-
chr2-8168845-8169777	8.1e-06	4.31159	0.00736994	7.54e-05	p.III	NULL	LINC00298	0	933	97	781	undefined	geneBody	intron	undefined	X61841	ENSG00000235665	7922425	8278186	355762	-	0	inside	0	ENSG00000235665	LINC00298
chr15-29621531-29622085	8.12e-06	4.31112	0.00736927	7.55e-05	p.III	NULL	AC102941.1	10319	555	96	207	undefined	distalIntergenic	intergenic	undefined	-	-	-	-	-	-	-	-	-	-	-
chr2-28662695-28663107	2.29e-05	4.07619	0.00696717	0.000193104	p.III	PPP1CB/AC092164.1	AC074011.1	0	413	32	130	undefined	geneBody	intron	undefined	X63083	ENSG00000230730	28633282	28664540	31259	-	0	inside	0	ENSG00000230730	AC074011.1
chr12-62332437-62332914	8.25e-06	4.30759	0.00736195	7.67e-05	p.III	NULL	USP15	0	478	107	304	undefined	geneBody	intron	undefined	X29220	ENSG00000135655	62260338	62417431	157094	+	0	inside	0	ENSG00000135655	USP15
chr11-73307089-73309504	8.25e-06	4.30758	0.00736554	7.67e-05	p.III	FCHSD2/ARHGEF17/RAB6A	AP002761.3	0	2416	47	2105	promoter4	promoter	exon	utr5	X22928	ENSG00000257038	73307235	73309361	2127	-	0	includeFeature	0	ENSG00000257038	AP002761.3
chr2-28644668-28645137	9.95e-08	5.20026	0.00889874	1.29e-06	p.III	PPP1CB/AC092164.1/SPDYA	AC074011.1	0	470	75	308	undefined	geneDownstream	intron	undefined	X63080	ENSG00000163803	28457145	28644142	186998	+	525	downstream	525	ENSG00000163803	PLB1
chr5-135398192-135400041	8.29e-06	4.30667	0.00736381	7.69e-05	p.III	NULL	H2AFY	0	1850	171	1057	promoter4	promoter	exon	utr5	X103217	ENSG00000270021	135399280	135401296	2017	+	0	overlapStart	0	ENSG00000270021	AC026691.1
chr19-52734001-52736075	8.32e-06	4.30589	0.00736254	7.72e-05	p.III	ZNF83	ZNF611	0	2075	180	1100	promoter4	promoter	exon	utr5	X61145	ENSG00000213020	52702813	52735073	32261	-	0	overlapStart	0	ENSG00000213020	ZNF611
chr5-147403616-147404607	0.000113409	3.68711	0.00629939	0.000807064	p.III	PPP2R2B/STK32A/DPYSL3	DPYSL3	0	992	109	795	undefined	geneDownstream	intron	undefined	X104036	ENSG00000272239	147401760	147401996	237	+	1619	downstream	1619	ENSG00000272239	AC011373.1
chr1-3543057-3543621	2.97e-09	5.81858	0.00996166	4.73e-08	p.III	PRDM16-DT/PRDM16/MEGF6	MEGF6	0	565	31	488	undefined	geneBody	intron	undefined	X279	ENSG00000162591	3487951	3611508	123558	-	0	inside	0	ENSG00000162591	MEGF6
chr19-44211916-44213234	8.4e-06	4.30371	0.00735874	7.79e-05	p.III	NULL	ZNF227	0	1319	226	582	undefined	geneBody	exon	utr5	X60394	ENSG00000131115	44207547	44237268	29722	+	0	inside	0	ENSG00000131115	ZNF227
chr16-75463624-75465102	8.4e-06	4.30369	0.00735886	7.79e-05	p.III	BCAR1	TMEM170A	0	1479	152	1102	promoter4	promoter	exon	utr5	X48431	ENSG00000166822	75443054	75465497	22444	-	0	inside	394	ENSG00000166822	TMEM170A
chr11-13667779-13669548	8.42e-06	4.30316	0.00735795	7.81e-05	p.III	BTBD10/FAR1	FAR1	0	1770	236	620	promoter4	promoter	exon	utr5	X20360	ENSG00000254791	13669327	13670149	823	+	0	overlapStart	0	ENSG00000254791	FAR1-IT1
chr13-19862492-19865016	8.44e-06	4.30259	0.00735698	7.83e-05	p.III	MPHOSPH8/PSPC1	ZMYM5	0	2525	148	1233	promoter4	promoter	exon	utr5	X32630	ENSG00000275964	19863858	19865048	1191	+	0	overlapStart	0	ENSG00000275964	AL355001.2
chr4-40960856-40961240	8.45e-06	4.30242	0.00735317	7.83e-05	p.III	NULL	APBB2	0	385	82	287	undefined	geneBody	intron	undefined	X92150	ENSG00000163697	40810027	41216714	406688	-	0	inside	0	ENSG00000163697	APBB2
chr6-160519632-160520871	8.46e-06	4.30212	0.0073559	7.84e-05	p.III	NULL	LPA	10612	1240	247	689	undefined	distalIntergenic	intergenic	undefined	-	-	-	-	-	-	-	-	-	-	-
chr1-3531110-3531828	1.8e-07	5.08857	0.00870729	2.25e-06	p.III	PRDM16-DT/PRDM16/MEGF6	MEGF6	0	719	41	434	undefined	geneBody	exon	utr5	X278	ENSG00000162591	3487951	3611508	123558	-	0	inside	0	ENSG00000162591	MEGF6
chr1-32639583-32639930	8.53e-06	4.30025	0.00734261	7.9e-05	p.III	NULL	ZBTB8OS	0	348	31	64	undefined	geneBody	intron	undefined	X2306	ENSG00000176261	32600172	32650903	50732	-	0	inside	0	ENSG00000176261	ZBTB8OS
chr5-120419012-120419480	2.46e-06	4.56825	0.00780707	2.53e-05	p.III	PRR16	AC113418.1	8043	469	121	187	undefined	distalIntergenic	intergenic	undefined	-	-	-	-	-	-	-	-	-	-	-
chr4-11312353-11312803	8.57e-06	4.29932	0.00734472	7.93e-05	p.III	NULL	HS3ST1	80347	451	127	195	undefined	distalIntergenic	intergenic	undefined	-	-	-	-	-	-	-	-	-	-	-
chr1-6392684-6394210	8.61e-06	4.29814	0.0073493	7.97e-05	p.III	NULL	ACOT7	0	1527	162	812	promoter4	promoter	exon	utr5	X391	ENSG00000271746	6393555	6394391	837	+	0	overlapStart	0	ENSG00000271746	AL031848.2
chr5-120000810-120001921	0.000105721	3.70494	0.00632885	0.000758285	p.III	PRR16	AC008574.1	243527	1112	202	663	undefined	distalIntergenic	intergenic	undefined	-	-	-	-	-	-	-	-	-	-	-
chr11-64240639-64241719	8.66e-06	4.29678	0.00734698	8.01e-05	p.III	NULL	FKBP2	0	1081	43	273	promoter4	promoter	exon	utr5	X22212	ENSG00000173486	64241003	64244134	3132	+	0	overlapStart	0	ENSG00000173486	FKBP2
chr8-120102864-120103728	8.71e-06	4.29574	0.00734104	8.05e-05	p.III	NULL	COL14A1	0	865	104	717	undefined	geneBody	intron	undefined	X126463	ENSG00000187955	120059780	120373573	313794	+	0	inside	0	ENSG00000187955	COL14A1
chr14-21268823-21270322	8.71e-06	4.29565	0.00734504	8.05e-05	p.III	NULL	HNRNPC	0	1500	163	693	promoter4	promoter	exon	utr5	X36588	ENSG00000092199	21209136	21269494	60359	-	0	overlapStart	0	ENSG00000092199	HNRNPC
chr5-120405307-120406139	0.000120542	3.67155	0.0062699	0.000851997	p.III	PRR16	AC113418.1	0	833	84	113	undefined	geneBody	intron	undefined	X102453	ENSG00000261036	120345907	120410969	65063	-	0	inside	0	ENSG00000261036	AC113418.1
chr11-36375938-36377993	1.4e-06	4.68443	0.0080121	1.51e-05	p.III	PRR5L	PRR5L	0	2056	90	1493	undefined	geneBody	exon	utr5	X21341	ENSG00000135362	36296288	36465204	168917	+	0	inside	0	ENSG00000135362	PRR5L
chr2-47076787-47077178	8.82e-06	4.29279	0.00733954	8.15e-05	p.III	NULL	STPG4	0	392	43	121	undefined	geneDownstream	intron	undefined	X64268	ENSG00000068724	46916157	47076137	159981	+	649	downstream	649	ENSG00000068724	TTC7A
chr11-86577339-86578552	2.1e-10	6.24653	0.0106962	3.84e-09	p.III	PRSS23	AP001831.1	0	1214	116	921	undefined	geneBody	intron	undefined	X23570	ENSG00000254733	86431590	86622867	191278	+	0	inside	0	ENSG00000254733	AP001831.1
chr6-149031789-149033319	8.84e-06	4.29225	0.00733872	8.16e-05	p.III	NULL	UST	0	1531	130	336	promoter4	promoter	exon	otherExon	X112899	ENSG00000236591	149027700	149032573	4874	-	0	overlapStart	0	ENSG00000236591	AL357992.1
chr4-56907082-56909496	8.86e-06	4.29187	0.00733852	8.18e-05	p.III	POLR2B/IGFBP7	REST	0	2415	139	739	promoter4	promoter	exon	utr5	X92761	ENSG00000084093	56907876	56966678	58803	+	0	overlapStart	0	ENSG00000084093	REST
chr13-108363654-108364053	8.86e-06	4.29181	0.00733038	8.18e-05	p.III	NULL	AL138694.1	0	400	127	216	undefined	geneBody	intron	undefined	X36020	ENSG00000283384	108335354	108448316	112963	+	0	inside	0	ENSG00000283384	AL138694.1
chr3-180988733-180990162	8.87e-06	4.29161	0.00733787	8.18e-05	p.III	NULL	DNAJC19	0	1430	193	1051	promoter4	promoter	exon	utr5	X89457	ENSG00000205981	180983709	180989774	6066	-	0	overlapStart	0	ENSG00000205981	DNAJC19
chr10-19815234-19817753	8.88e-06	4.29138	0.00733769	8.19e-05	p.III	PLXDC2	AL353147.1	0	2520	116	967	promoter4	promoter	exon	utr5	X13185	ENSG00000285852	19812372	19816278	3907	-	0	overlapStart	0	ENSG00000285852	AL353147.1
chr15-79393713-79394768	8.88e-06	4.29123	0.00733577	8.2e-05	p.III	NULL	TMED3	0	1056	233	665	undefined	geneBody	intron	undefined	X43983	ENSG00000166557	79311112	79427432	116321	+	0	inside	0	ENSG00000166557	TMED3
chr16-1378769-1379873	8.89e-06	4.29117	0.00733717	8.2e-05	p.III	NULL	UNKL	0	1105	76	367	undefined	geneBody	exon	utr5	X45497	ENSG00000059145	1363205	1414751	51547	-	0	inside	0	ENSG00000059145	UNKL
chr16-25978168-25978422	8.92e-06	4.29042	0.00728426	8.22e-05	p.III	NULL	HS3ST4	0	255	34	159	undefined	geneBody	intron	undefined	X46705	ENSG00000285882	25787987	26042347	254361	+	0	inside	0	ENSG00000285882	AC093516.1
chr3-48465310-48466749	8.92e-06	4.29041	0.00733604	8.22e-05	p.III	MAP4	ATRIP	0	1440	82	788	promoter4	promoter	exon	utr5	X83348	ENSG00000213689	48465811	48467645	1835	+	0	overlapStart	0	ENSG00000213689	TREX1
chr6-116570676-116571885	8.92e-06	4.29038	0.00733597	8.22e-05	p.III	COL10A1	RWDD1	0	1210	227	636	promoter4	promoter	exon	utr5	X111304	ENSG00000111832	116571409	116597675	26267	+	0	overlapStart	0	ENSG00000111832	RWDD1
chr11-86523688-86524903	5.28e-07	4.88097	0.00834972	6.12e-06	p.III	PRSS23	AP001831.1	0	1216	186	561	undefined	geneBody	intron	undefined	X23565	ENSG00000254733	86431590	86622867	191278	+	0	inside	0	ENSG00000254733	AP001831.1
chr18-25067378-25068003	9e-06	4.28838	0.00732687	8.29e-05	p.III	NULL	ZNF521	0	626	61	431	undefined	geneBody	intron	undefined	X55731	ENSG00000198795	25061924	25352190	290267	-	0	inside	0	ENSG00000198795	ZNF521
chr19-38182597-38183970	9.04e-06	4.28738	0.00732957	8.32e-05	p.III	NULL	SIPA1L3	0	1374	82	845	promoter3	promoter	exon	CDS	X59982	ENSG00000269653	38184376	38186265	1890	+	405	upstream	405	ENSG00000269653	AC011479.3
chr5-142622492-142622881	9.04e-06	4.28731	0.00732797	8.33e-05	p.III	NULL	SPRY4-AS1	0	390	64	164	undefined	geneBody	intron	undefined	X103748	ENSG00000113578	142592178	142698070	105893	-	0	inside	0	ENSG00000113578	FGF1
chr10-71974468-71974683	9.07e-06	4.28663	0.00732655	8.35e-05	p.III	NULL	CHST3	0	216	23	86	undefined	geneBody	intron	undefined	X15826	ENSG00000122863	71964395	72013558	49164	+	0	inside	0	ENSG00000122863	CHST3
chr2-43617003-43617582	9.07e-06	4.28662	0.00732466	8.35e-05	p.III	NULL	PLEKHH2	19678	580	88	178	undefined	distalIntergenic	intergenic	undefined	-	-	-	-	-	-	-	-	-	-	-
chr1-21239203-21239657	9.14e-06	4.28503	0.00732493	8.4e-05	p.III	NULL	ECE1	0	455	58	192	undefined	geneBody	intron	undefined	X1451	ENSG00000117298	21217247	21345572	128326	-	0	inside	0	ENSG00000117298	ECE1
chr11-90489622-90489827	9.15e-06	4.28468	0.00730081	8.41e-05	p.III	NULL	DISC1FP1	0	206	50	124	undefined	geneBody	intron	undefined	X23779	ENSG00000261645	90251204	90915052	663849	+	0	inside	0	ENSG00000261645	DISC1FP1
chr8-141127298-141129207	8.26e-06	4.30741	0.00736527	7.67e-05	p.III	PTK2	DENND3	0	1910	106	976	undefined	geneBody	exon	utr5	X127427	ENSG00000253210	141124717	141130064	5348	-	0	inside	0	ENSG00000253210	AC040970.1
chr12-94459137-94460761	9.2e-06	4.28346	0.00732393	8.45e-05	p.III	NULL	CEP83	0	1625	277	861	promoter4	promoter	exon	utr5	X30428	ENSG00000278916	94460003	94462484	2482	+	0	overlapStart	0	ENSG00000278916	CEP83-DT
chr9-109035787-109036476	9.2e-06	4.2834	0.00732275	8.45e-05	p.III	NULL	TMEM245	0	690	133	365	undefined	geneBody	exon	utr3	X131534	ENSG00000106771	109015135	109119947	104813	-	0	inside	0	ENSG00000106771	TMEM245
chr1-1374589-1375646	9.22e-06	4.2831	0.00732346	8.46e-05	p.III	NULL	AURKAIP1	0	1058	81	742	promoter4	promoter	exon	utr5	X74	ENSG00000175756	1373730	1375495	1766	-	0	overlapStart	0	ENSG00000175756	AURKAIP1
chr2-241314627-241316597	9.27e-06	4.28185	0.00732133	8.51e-05	p.III	AC005237.1/SEPTIN2/FARP2/ING5	HDLBP	0	1971	142	585	promoter4	promoter	exon	utr5	X72959	ENSG00000168385	241315100	241354027	38928	+	0	overlapStart	0	ENSG00000168385	SEPTIN2
chr14-64437997-64438901	9.31e-06	4.28075	0.0073187	8.55e-05	p.III	NULL	MTHFD1	0	905	132	665	undefined	geneDownstream	intron	undefined	X38279	ENSG00000272909	64440369	64442238	1870	-	1467	downstream	1467	ENSG00000272909	AL122035.2
chr5-71624828-71625345	9.38e-06	4.27905	0.00731115	8.61e-05	p.III	NULL	MCCC2	0	518	72	294	undefined	geneBody	intron	undefined	X100426	ENSG00000131844	71587288	71658706	71419	+	0	inside	0	ENSG00000131844	MCCC2
chrX-78658955-78660077	9.41e-06	4.27856	0.00731437	8.63e-05	p.III	NULL	RTL3	0	1123	166	607	promoter4	promoter	exon	utr5	X135855	ENSG00000179300	78656068	78659328	3261	-	0	overlapStart	0	ENSG00000179300	RTL3
chr1-26471412-26473340	9.44e-06	4.27774	0.00731427	8.66e-05	p.III	NULL	HMGN2	0	1929	134	1479	promoter4	promoter	exon	utr5	X1880	ENSG00000198830	26472440	26476642	4203	+	0	overlapStart	0	ENSG00000198830	HMGN2
chr16-34097579-34097785	9.49e-06	4.27668	0.00722437	8.69e-05	p.III	NULL	LINC00273	60800	207	21	26	undefined	distalIntergenic	intergenic	undefined	-	-	-	-	-	-	-	-	-	-	-
chr9-16704220-16705593	9.51e-06	4.27601	0.00731115	8.72e-05	p.III	NULL	BNC2	0	1374	170	1017	undefined	geneBody	exon	utr5	X128571	ENSG00000173068	16409503	16870843	461341	-	0	inside	0	ENSG00000173068	BNC2
chr5-5421706-5423091	9.51e-06	4.276	0.00731128	8.72e-05	p.III	NULL	AC091978.1	0	1386	158	662	promoter4	promoter	exon	utr5	X97986	ENSG00000286753	5390096	5422116	32021	-	0	overlapStart	0	ENSG00000286753	AC091978.1
chr8-141401452-141401766	8.12e-05	3.77125	0.00644245	0.000600004	p.III	PTK2/AC100803.4	PTP4A3	0	315	49	130	undefined	geneBody	intron	undefined	X127451	ENSG00000184489	141391993	141432454	40462	+	0	inside	0	ENSG00000184489	PTP4A3
chr1-220785925-220787521	9.52e-06	4.27584	0.00731079	8.72e-05	p.III	MARK1/MARC1	44621	0	1597	128	910	promoter4	promoter	exon	utr5	X10517	ENSG00000186205	220786913	220819659	32747	+	0	overlapStart	0	ENSG00000186205	44621
chr4-49107722-49108689	9.55e-06	4.27505	0.00730163	8.75e-05	p.III	NULL	CWH43	45641	968	141	625	undefined	distalIntergenic	intergenic	undefined	-	-	-	-	-	-	-	-	-	-	-
chr6-69137914-69138485	9.6e-06	4.27402	0.00730376	8.79e-05	p.III	NULL	ADGRB3	0	572	106	391	undefined	geneBody	intron	undefined	X109561	ENSG00000135298	68635282	69389506	754225	+	0	inside	0	ENSG00000135298	ADGRB3
chr8-126556114-126558702	9.6e-06	4.27392	0.00730766	8.79e-05	p.III	NULL	LRATD2	0	2589	147	2334	promoter4	promoter	exon	utr5	X126864	ENSG00000168672	126552443	126558478	6036	-	0	overlapStart	0	ENSG00000168672	LRATD2
chr10-71766822-71767111	9.63e-06	4.27333	0.00730544	8.81e-05	p.III	NULL	CDH23	0	290	34	132	undefined	geneBody	intron	undefined	X15805	ENSG00000107738	71747556	71773520	25965	-	0	inside	0	ENSG00000107738	VSIR
chr1-29810243-29810618	9.74e-06	4.27066	0.0072242	8.91e-05	p.III	NULL	AL645944.2	19646	376	28	324	undefined	distalIntergenic	intergenic	undefined	-	-	-	-	-	-	-	-	-	-	-
chr10-60104877-60106207	9.77e-06	4.27017	0.00729991	8.93e-05	p.III	NULL	ANK3	0	1331	145	705	undefined	geneBody	exon	utr3	X15220	ENSG00000151150	60026298	60733490	707193	-	0	inside	0	ENSG00000151150	ANK3
chr16-74724522-74725270	9.78e-06	4.26981	0.00729868	8.94e-05	p.III	NULL	FA2H	0	749	148	449	undefined	geneBody	intron	undefined	X48371	ENSG00000103089	74712955	74774831	61877	-	0	inside	0	ENSG00000103089	FA2H
chr10-75293920-75296550	9.87e-06	4.26783	0.00729719	9.01e-05	p.III	NULL	ZNF503-AS1	0	2631	113	1255	undefined	geneBody	exon	otherExon	X16045	ENSG00000270087	75279726	75401246	121521	-	0	inside	0	ENSG00000270087	AC010997.3
chr19-3178335-3179770	9.97e-06	4.26562	0.00728508	9.1e-05	p.III	NULL	S1PR4	0	1436	70	508	undefined	geneBody	exon	utr5	X58110	ENSG00000125910	3172346	3180332	7987	+	0	inside	0	ENSG00000125910	S1PR4
chr20-10314224-10314567	9.97e-06	4.26551	0.00728999	9.1e-05	p.III	NULL	SNAP25-AS1	0	344	115	169	undefined	geneBody	intron	undefined	X73629	ENSG00000227906	10006381	10368776	362396	-	0	inside	0	ENSG00000227906	SNAP25-AS1
chr11-118538685-118539111	1e-05	4.26478	0.0072901	9.13e-05	p.III	NULL	TMEM25	0	427	78	278	undefined	geneBody	intron	undefined	X24948	ENSG00000149582	118531041	118547280	16240	+	0	inside	0	ENSG00000149582	TMEM25
chr1-6602032-6603630	1e-05	4.26414	0.0072909	9.15e-05	p.III	NULL	KLHL21	0	1599	66	975	undefined	geneBody	exon	utr5	X411	ENSG00000162413	6590724	6614607	23884	-	0	inside	0	ENSG00000162413	KLHL21
chr2-67865739-67867108	1e-05	4.26379	0.00728879	9.16e-05	p.III	NULL	LINC01812	40177	1370	95	1054	undefined	distalIntergenic	intergenic	undefined	-	-	-	-	-	-	-	-	-	-	-
chr1-2652256-2654915	1.01e-05	4.26369	0.00728666	9.17e-05	p.III	NULL	TTC34	0	2660	162	1544	undefined	geneBody	intron	undefined	X205	ENSG00000215912	2635976	2801717	165742	-	0	inside	0	ENSG00000215912	TTC34
chr13-20813686-20814894	1.01e-05	4.2623	0.00728734	9.22e-05	p.III	NULL	XPO4	0	1209	161	962	undefined	geneBody	intron	undefined	X32683	ENSG00000132953	20777329	20903048	125720	-	0	inside	0	ENSG00000132953	XPO4
chr9-109816346-109816915	9.85e-17	8.22394	0.0140936	3.17e-15	p.III	PTPN3/PALM2-AKAP2	PALM2-AKAP2	0	570	118	364	undefined	geneBody	intron	undefined	X131597	ENSG00000157654	109640788	110172512	531725	+	0	inside	0	ENSG00000157654	PALM2-AKAP2
chr17-17971288-17973083	1.02e-05	4.26005	0.00728389	9.3e-05	p.III	TOM1L2	TOM1L2	0	1796	155	1255	promoter4	promoter	exon	utr5	X50692	ENSG00000175662	17843511	17972422	128912	-	0	overlapStart	0	ENSG00000175662	TOM1L2
chr7-139264287-139264624	1.03e-05	4.25937	0.00727136	9.33e-05	p.III	NULL	UBN2	0	338	67	160	undefined	geneBody	intron	undefined	X120558	ENSG00000157741	139230356	139308236	77881	+	0	inside	0	ENSG00000157741	UBN2
chr5-61312434-61312784	1.03e-05	4.25872	0.0072791	9.35e-05	p.III	NULL	LINC02057	7623	351	102	162	undefined	distalIntergenic	intergenic	undefined	-	-	-	-	-	-	-	-	-	-	-
chr14-50559775-50561352	1.03e-05	4.25871	0.00728151	9.35e-05	p.III	NULL	MAP4K5	0	1578	180	413	promoter4	promoter	exon	utr5	X37428	ENSG00000012983	50418501	50561126	142626	-	0	overlapStart	0	ENSG00000012983	MAP4K5
chr16-72256009-72256759	1.03e-05	4.25828	0.00727399	9.37e-05	p.III	NULL	LINC01572	0	751	127	508	undefined	geneBody	intron	undefined	X48250	ENSG00000261008	72236281	72665014	428734	-	0	inside	0	ENSG00000261008	LINC01572
chr3-188294829-188295397	1.04e-05	4.25653	0.00727608	9.44e-05	p.III	NULL	LPP	0	569	71	405	undefined	geneBody	intron	undefined	X89876	ENSG00000145012	188153284	188890671	737388	+	0	inside	0	ENSG00000145012	LPP
chr2-187724494-187725613	1.04e-05	4.25645	0.00727489	9.44e-05	p.III	NULL	LINC01090	0	1120	113	337	undefined	geneBody	intron	undefined	X69669	ENSG00000231689	187712816	188384313	671498	-	0	inside	0	ENSG00000231689	LINC01090
chr5-150601093-150601404	1.05e-05	4.25498	0.00727447	9.5e-05	p.III	PDGFRB/CD74/SYNPO	SYNPO	0	312	29	233	promoter4	promoter	exon	utr5	X104297	ENSG00000171992	150601080	150659207	58128	+	0	inside	12	ENSG00000171992	SYNPO
chr11-102345874-102348084	1.05e-05	4.25474	0.0072747	9.5e-05	p.III	CEP126	BIRC2	0	2211	214	1282	promoter4	promoter	exon	utr5	X24250	ENSG00000110330	102347211	102378670	31460	+	0	overlapStart	0	ENSG00000110330	BIRC2
chr6-120608669-120609350	1.05e-05	4.25441	0.00727235	9.52e-05	p.III	NULL	AL096854.1	0	682	213	332	undefined	geneBody	intron	undefined	X111432	ENSG00000286540	120462511	120706789	244279	+	0	inside	0	ENSG00000286540	AL096854.1
chr2-234974573-234975347	1.05e-05	4.25428	0.0072727	9.52e-05	p.III	NULL	SH3BP4	0	775	90	466	undefined	geneBody	intron	undefined	X72386	ENSG00000130147	234952017	235055714	103698	+	0	inside	0	ENSG00000130147	SH3BP4
chr1-12618026-12618535	1.05e-05	4.25377	0.00727274	9.54e-05	p.III	DHRS3	DHRS3	0	510	33	344	promoter4	promoter	exon	utr5	X955	ENSG00000162496	12567910	12618210	50301	-	0	overlapStart	0	ENSG00000162496	DHRS3
chr11-75814124-75815872	1.06e-05	4.25273	0.00727131	9.58e-05	p.III	UVRAG	UVRAG-DT	0	1749	138	768	promoter4	promoter	exon	utr5	X23107	ENSG00000255507	75803431	75815406	11976	-	0	overlapStart	0	ENSG00000255507	UVRAG-DT
chr21-31558300-31559790	1.06e-05	4.25266	0.0072689	9.58e-05	p.III	TIAM1	TIAM1	0	1491	172	869	promoter4	promoter	exon	utr5	X77126	ENSG00000237594	31559245	31560487	1243	+	0	overlapStart	0	ENSG00000237594	AP000251.1
chr3-32237912-32239201	1.06e-05	4.25265	0.00727011	9.58e-05	p.III	CMTM8	AC097639.1	0	1290	171	844	promoter4	promoter	exon	utr5	X82337	ENSG00000261572	32236688	32238578	1891	-	0	overlapStart	0	ENSG00000261572	AC097639.1
chr1-198681805-198682198	1.23e-09	5.96365	0.0101302	2.06e-08	p.III	PTPRC/AL157402.2/MIR181A1HG	PTPRC	0	394	130	170	undefined	geneBody	intron	undefined	X9282	ENSG00000081237	198638457	198757476	119020	+	0	inside	0	ENSG00000081237	PTPRC
chr17-31444132-31444331	1.07e-05	4.24917	0.00724106	9.72e-05	p.III	NULL	RAB11FIP4	0	200	45	43	undefined	geneBody	intron	undefined	X51252	ENSG00000131242	31391675	31538211	146537	+	0	inside	0	ENSG00000131242	RAB11FIP4
chr6-16759688-16762234	1.08e-05	4.24796	0.0072631	9.77e-05	p.III	NULL	ATXN1	0	2547	80	591	promoter4	promoter	exon	utr5	X107033	ENSG00000229931	16761138	16762652	1515	+	0	overlapStart	0	ENSG00000229931	AL137003.1
chr1-147241998-147243644	1.08e-05	4.2475	0.00726227	9.79e-05	p.III	NULL	AC242426.2	0	1647	223	634	promoter4	promoter	exon	utr5	X6777	ENSG00000131778	147242654	147295765	53112	+	0	overlapStart	0	ENSG00000131778	CHD1L
chr9-137240326-137241901	1.08e-05	4.2468	0.00726113	9.81e-05	p.III	NULL	TUBB4B	0	1576	52	625	promoter4	promoter	exon	utr5	X133515	ENSG00000188229	137241287	137243707	2421	+	0	overlapStart	0	ENSG00000188229	TUBB4B
chr16-75304472-75306438	1.09e-05	4.24661	0.00726025	9.82e-05	p.III	NULL	CFDP1	0	1967	129	1063	undefined	geneBody	exon	CDS	X48411	ENSG00000153774	75293698	75433503	139806	-	0	inside	0	ENSG00000153774	CFDP1
chr17-4072562-4073071	1.09e-05	4.24624	0.00725779	9.84e-05	p.III	NULL	ZZEF1	0	510	87	409	undefined	geneBody	exon	CDS	X49818	ENSG00000074755	4004445	4143030	138586	-	0	inside	0	ENSG00000074755	ZZEF1
chr9-84772710-84773392	1.09e-05	4.24619	0.00724989	9.84e-05	p.III	NULL	NTRK2	0	683	77	538	undefined	geneBody	intron	undefined	X130207	ENSG00000148053	84668551	85027070	358520	+	0	inside	0	ENSG00000148053	NTRK2
chr8-29756821-29757132	1.09e-05	4.24615	0.00725498	9.84e-05	p.III	NULL	LINC02099	0	312	83	151	undefined	geneBody	intron	undefined	X122809	ENSG00000253490	29748309	29798492	50184	+	0	inside	0	ENSG00000253490	LINC02099
chr3-150096349-150097761	1.09e-05	4.24613	0.00725779	9.84e-05	p.III	NULL	AC117386.2	0	1413	137	827	undefined	geneBody	exon	otherExon	X88029	ENSG00000243944	150039214	150213726	174513	+	0	inside	0	ENSG00000243944	AC117386.2
chr15-100601529-100603140	1.09e-05	4.24595	0.00725965	9.85e-05	p.III	ADAMTS17	LINS1	0	1612	222	759	promoter4	promoter	exon	utr5	X45260	ENSG00000183475	100602534	100651705	49172	+	0	overlapStart	0	ENSG00000183475	ASB7
chr16-66618423-66618968	1.09e-05	4.24538	0.00725708	9.87e-05	p.III	NULL	CMTM4	0	546	102	366	undefined	geneBody	exon	otherExon	X47878	ENSG00000183723	66614750	66696707	81958	-	0	inside	0	ENSG00000183723	CMTM4
chr10-58268612-58269783	1.1e-05	4.24447	0.00725701	9.9e-05	p.III	NULL	CISD1	0	1172	139	447	promoter4	promoter	exon	utr5	X15038	ENSG00000122873	58269162	58289586	20425	+	0	overlapStart	0	ENSG00000122873	CISD1
chr9-35071683-35073180	1.1e-05	4.2444	0.00725699	9.91e-05	p.III	NULL	VCP	0	1498	111	1062	promoter4	promoter	exon	utr5	X129116	ENSG00000165280	35056064	35072627	16564	-	0	overlapStart	0	ENSG00000165280	VCP
chr1-8712246-8713251	1.1e-05	4.24414	0.00725437	9.92e-05	p.III	NULL	RERE	0	1006	93	758	undefined	geneBody	intron	undefined	X603	ENSG00000142599	8352397	8848921	496525	-	0	inside	0	ENSG00000142599	RERE
chr8-95792545-95794023	1.1e-05	4.24412	0.00725477	9.92e-05	p.III	NULL	C8orf37-AS1	0	1479	201	489	undefined	geneBody	intron	undefined	X125193	ENSG00000253773	95204456	95811254	606799	+	0	inside	0	ENSG00000253773	C8orf37-AS1
chr13-39765771-39766508	1.1e-05	4.24279	0.00724844	9.97e-05	p.III	NULL	COG6	0	738	139	248	undefined	geneBody	intron	undefined	X33781	ENSG00000133103	39655627	39791665	136039	+	0	inside	0	ENSG00000133103	COG6
chr1-11153203-11153483	1.11e-05	4.2425	0.00724711	9.98e-05	p.III	NULL	MTOR	0	281	56	160	undefined	geneBody	intron	undefined	X817	ENSG00000198793	11106535	11262551	156017	-	0	inside	0	ENSG00000198793	MTOR
chr10-88062353-88063319	1.11e-05	4.24209	0.00725208	0.0001	p.III	NULL	PTEN	90423	967	88	691	undefined	distalIntergenic	intergenic	undefined	-	-	-	-	-	-	-	-	-	-	-
chr5-61313480-61314389	1.11e-05	4.24095	0.00724954	0.00010038	p.III	NULL	LINC02057	8669	910	134	675	undefined	distalIntergenic	intergenic	undefined	-	-	-	-	-	-	-	-	-	-	-
chr5-32777774-32778089	1.12e-05	4.23892	0.00724397	0.000101225	p.III	NULL	NPR3	0	316	61	228	undefined	geneBody	intron	undefined	X98699	ENSG00000113389	32689070	32791724	102655	+	0	inside	0	ENSG00000113389	NPR3
chr10-128064390-128064973	1.39e-12	6.98838	0.0119678	3.2e-11	p.III	PTPRE	PTPRE	0	584	34	213	undefined	geneBody	intron	undefined	X19053	ENSG00000132334	127907061	128085855	178795	+	0	inside	0	ENSG00000132334	PTPRE
chr8-131903402-131905041	1.13e-05	4.23802	0.00724584	0.000101606	p.III	NULL	EFR3A	0	1640	184	683	promoter4	promoter	exon	utr5	X127067	ENSG00000132294	131904093	132013642	109550	+	0	overlapStart	0	ENSG00000132294	EFR3A
chr5-138463789-138465536	1.14e-05	4.23611	0.00724273	0.00010244	p.III	EGR1/HSPA9/CTNNA1	EGR1	0	1748	42	1313	promoter4	promoter	exon	utr5	X103389	ENSG00000120738	138465479	138469303	3825	+	0	overlapStart	0	ENSG00000120738	EGR1
chr16-89507562-89509081	1.15e-05	4.23406	0.00723915	0.000103323	p.III	NULL	SPG7	0	1520	136	782	undefined	geneBody	exon	utr5	X49376	ENSG00000197912	89490719	89557768	67050	+	0	inside	0	ENSG00000197912	SPG7
chr10-80196312-80196562	1.15e-05	4.23342	0.00723318	0.00010358	p.III	NULL	ANXA11	0	251	40	103	undefined	geneBody	intron	undefined	X16470	ENSG00000122359	80150889	80205572	54684	-	0	inside	0	ENSG00000122359	ANXA11
chr14-95875687-95877283	1.16e-05	4.23194	0.00723261	0.000104203	p.III	NULL	TUNAR	0	1597	82	1196	promoter4	promoter	exon	utr5	X39962	ENSG00000250366	95876392	95925571	49180	+	0	overlapStart	0	ENSG00000250366	TUNAR
chr5-79512961-79514912	1.16e-05	4.23192	0.00723547	0.000104206	p.III	NULL	HOMER1	0	1952	207	1180	promoter4	promoter	exon	utr5	X100954	ENSG00000152413	79372636	79514134	141499	-	0	overlapStart	0	ENSG00000152413	HOMER1
chr5-138844892-138845592	1.17e-05	4.22958	0.0072307	0.00010521	p.III	NULL	CTNNA1	0	701	133	417	undefined	geneBody	intron	undefined	X103419	ENSG00000044115	138610967	138935034	324068	+	0	inside	0	ENSG00000044115	CTNNA1
chr18-34767333-34768218	1.17e-05	4.22929	0.00722449	0.00010532	p.III	NULL	DTNA	0	886	95	632	promoter4	promoter	exon	otherExon	X55969	ENSG00000268873	34737795	34767663	29869	-	0	overlapStart	0	ENSG00000268873	AC022601.1
chr18-62522264-62524873	1.17e-05	4.22916	0.0072308	0.000105376	p.III	PIGN/RELCH	ZCCHC2	0	2610	104	611	promoter4	promoter	exon	utr5	X57163	ENSG00000141664	62523025	62587709	64685	+	0	overlapStart	0	ENSG00000141664	ZCCHC2
chr6-37369198-37369548	1.17e-05	4.22895	0.00722465	0.000105458	p.III	NULL	RNF8	0	351	28	249	undefined	geneBody	exon	utr3	X108434	ENSG00000112130	37353979	37394734	40756	+	0	inside	0	ENSG00000112130	RNF8
chr22-28882553-28884728	1.17e-05	4.22877	0.00723015	0.000105525	p.III	TTC28/ZNRF3	ZNRF3	0	2176	153	660	promoter4	promoter	exon	utr5	X79231	ENSG00000183579	28883572	29057488	173917	+	0	overlapStart	0	ENSG00000183579	ZNRF3
chr2-223324036-223324801	1.18e-05	4.2284	0.00722569	0.000105674	p.III	NULL	KCNE4	125637	766	94	179	undefined	distalIntergenic	intergenic	undefined	-	-	-	-	-	-	-	-	-	-	-
chr5-142323983-142325506	1.19e-05	4.22583	0.00722503	0.000106772	p.III	NDFIP1/SPRY4-AS1/SPRY4	SPRY4	0	1524	67	1115	promoter4	promoter	exon	utr5	X103707	ENSG00000231185	142325293	142672001	346709	+	0	overlapStart	0	ENSG00000231185	SPRY4-AS1
chr2-238228581-238229107	3.03e-19	8.8909	0.015239	1.15e-17	p.III	RAMP1/PER2	LINC02610	0	527	80	246	undefined	geneBody	intron	undefined	X72660	ENSG00000186235	238224552	238231699	7148	-	0	inside	0	ENSG00000186235	LINC02610
chr16-24728849-24730151	1.2e-05	4.22313	0.00722033	0.000107984	p.III	NULL	TNRC6A	0	1303	143	783	undefined	geneBody	exon	utr5	X46663	ENSG00000090905	24610209	24827632	217424	+	0	inside	0	ENSG00000090905	TNRC6A
chr14-72500234-72501068	1.21e-05	4.22213	0.00721598	0.000108426	p.III	NULL	RGS6	0	835	89	612	undefined	geneBody	intron	undefined	X38786	ENSG00000182732	71932429	72566530	634102	+	0	inside	0	ENSG00000182732	RGS6
chr10-32154868-32155574	1.21e-05	4.2216	0.00721667	0.000108664	p.III	NULL	KIF5B	98443	707	106	364	undefined	distalIntergenic	intergenic	undefined	-	-	-	-	-	-	-	-	-	-	-
chr2-111961687-111961994	1.22e-05	4.22025	0.00720977	0.000109261	p.III	NULL	MERTK	0	308	44	181	undefined	geneBody	intron	undefined	X66876	ENSG00000153208	111898607	112029561	130955	+	0	inside	0	ENSG00000153208	MERTK
chr2-203583542-203584098	4.22e-08	5.35753	0.00916837	5.77e-07	p.III	RAPH1	RAPH1	48207	557	91	396	undefined	distalIntergenic	intergenic	undefined	-	-	-	-	-	-	-	-	-	-	-
chr19-48660786-48662076	1.49e-05	4.17573	0.00713857	0.000130498	p.III	RASIP1	NTN5	0	1291	119	188	undefined	geneDownstream	exon	utr3	X60814	ENSG00000142233	48661407	48673081	11675	-	0	overlapEnd	0	ENSG00000142233	NTN5
chr13-24692480-24692938	1.23e-05	4.2184	0.00721145	0.000110005	p.III	NULL	ATP12A	0	459	110	283	undefined	geneBody	exon	CDS	X32909	ENSG00000075673	24680411	24712493	32083	+	0	inside	0	ENSG00000075673	ATP12A
chr4-40576674-40577498	0.000110635	3.69341	0.00630923	0.000789458	p.III	RBM47	RBM47	0	825	154	460	undefined	geneBody	intron	undefined	X92116	ENSG00000163694	40423267	40630875	207609	-	0	inside	0	ENSG00000163694	RBM47
chr7-113652510-113652944	1.23e-05	4.21803	0.00720418	0.000110157	p.III	NULL	AC073348.2	157640	435	87	129	undefined	distalIntergenic	intergenic	undefined	-	-	-	-	-	-	-	-	-	-	-
chr11-8963540-8965502	1.23e-05	4.21789	0.0072114	0.000110204	p.III	NULL	TMEM9B	0	1963	133	950	promoter4	promoter	exon	utr5	X19967	ENSG00000175348	8947202	8965011	17810	-	0	overlapStart	0	ENSG00000175348	TMEM9B
chr12-18700096-18700684	1.23e-05	4.21778	0.00720908	0.000110251	p.III	NULL	PLCZ1	0	589	201	294	undefined	geneBody	intron	undefined	X27079	ENSG00000139151	18683169	18738100	54932	-	0	inside	0	ENSG00000139151	PLCZ1
chr8-37885726-37886205	1.24e-05	4.21723	0.00720925	0.000110498	p.III	NULL	RAB11FIP1	0	480	106	195	undefined	geneBody	intron	undefined	X123071	ENSG00000156675	37858618	37899497	40880	-	0	inside	0	ENSG00000156675	RAB11FIP1
chr7-36152276-36153988	1.24e-05	4.21707	0.00721003	0.000110568	p.III	SEPTIN7	EEPD1	0	1713	135	526	promoter4	promoter	exon	utr5	X116305	ENSG00000122547	36153254	36301538	148285	+	0	overlapStart	0	ENSG00000122547	EEPD1
chr17-2235950-2236230	1.24e-05	4.21581	0.00720414	0.000111137	p.III	NULL	SMG6	0	281	54	126	undefined	geneBody	intron	undefined	X49696	ENSG00000070366	2059839	2303785	243947	-	0	inside	0	ENSG00000070366	SMG6
chr4-153428632-153429490	1.25e-05	4.21528	0.00720553	0.000111389	p.III	NULL	MND1	13514	859	89	755	undefined	distalIntergenic	intergenic	undefined	-	-	-	-	-	-	-	-	-	-	-
chrX-8730827-8732630	1.25e-05	4.21516	0.00720613	0.000111443	p.III	ANOS1	ANOS1	0	1804	170	1427	promoter4	promoter	exon	utr5	X133836	ENSG00000011201	8528874	8732137	203264	-	0	overlapStart	0	ENSG00000011201	ANOS1
chr12-104458523-104459296	1.25e-05	4.21391	0.00720347	0.00011204	p.III	NULL	CHST11	0	774	35	705	undefined	geneBody	intron	undefined	X30894	ENSG00000171310	104455295	104762014	306720	+	0	inside	0	ENSG00000171310	CHST11
chr3-28789719-28790632	9.34e-20	9.02079	0.0154603	3.64e-18	p.III	RBMS3	RBMS3	0	914	144	753	undefined	geneBody	intron	undefined	X82050	ENSG00000144642	28574791	30010391	1435601	+	0	inside	0	ENSG00000144642	RBMS3
chr1-112404402-112404633	1.26e-05	4.21353	0.00719709	0.000112194	p.III	NULL	CTTNBP2NL	0	232	77	134	undefined	geneBody	intron	undefined	X6228	ENSG00000143079	112396214	112463456	67243	+	0	inside	0	ENSG00000143079	CTTNBP2NL
chr21-37751105-37751663	1.26e-05	4.21222	0.00719835	0.000112784	p.III	NULL	KCNJ6	0	559	105	359	undefined	geneBody	intron	undefined	X77607	ENSG00000157542	37607373	38121345	513973	-	0	inside	0	ENSG00000157542	KCNJ6
chr4-26238620-26239890	2.72e-07	5.00999	0.00857052	3.31e-06	p.III	RBPJ	RBPJ	0	1271	62	516	undefined	geneBody	intron	undefined	X91769	ENSG00000168214	26163455	26435131	271677	+	0	inside	0	ENSG00000168214	RBPJ
chr13-90444688-90445771	1.27e-05	4.21205	0.00720004	0.000112858	p.III	NULL	LINC01049	47516	1084	222	639	undefined	distalIntergenic	intergenic	undefined	-	-	-	-	-	-	-	-	-	-	-
chr16-51880619-51881060	1.27e-05	4.21145	0.0071912	0.000113121	p.III	NULL	LINC01571	92411	442	81	331	undefined	distalIntergenic	intergenic	undefined	-	-	-	-	-	-	-	-	-	-	-
chr2-215435476-215436768	1.27e-05	4.21093	0.00719948	0.00011335	p.III	FN1	FN1	0	1293	102	617	promoter4	promoter	exon	utr5	X71076	ENSG00000230695	215436253	215436992	740	+	0	overlapStart	0	ENSG00000230695	AC012462.3
chr12-71140622-71142007	1.28e-05	4.20983	0.0071955	0.000113847	p.III	NULL	TSPAN8	0	1386	129	1108	undefined	geneBody	intron	undefined	X29661	ENSG00000127324	71125085	71441898	316814	-	0	inside	0	ENSG00000127324	TSPAN8
chr14-66507189-66509654	1.28e-05	4.20948	0.00719696	0.000114	p.III	NULL	AL359232.1	0	2466	209	868	promoter4	promoter	exon	utr5	X38390	ENSG00000258561	66212810	66509394	296585	-	0	overlapStart	0	ENSG00000258561	AL359232.1
chr16-68263821-68265663	1.29e-05	4.20797	0.00719422	0.000114722	p.III	SLC7A6	SLC7A6	0	1843	76	674	promoter4	promoter	exon	utr5	X48021	ENSG00000103064	68264516	68301823	37308	+	0	overlapStart	0	ENSG00000103064	SLC7A6
chr3-16440854-16441660	7.02e-05	3.80761	0.00650522	0.000526994	p.III	RFTN1	RFTN1	0	807	64	568	undefined	geneBody	intron	undefined	X81442	ENSG00000131378	16313574	16514026	200453	-	0	inside	0	ENSG00000131378	RFTN1
chr19-19404994-19406796	1.3e-05	4.2068	0.00719239	0.000115268	p.III	NULL	GATAD2A	0	1803	108	546	undefined	geneBody	exon	utr5	X59404	ENSG00000167491	19385826	19508931	123106	+	0	inside	0	ENSG00000167491	GATAD2A
chr19-6091752-6093154	1.34e-06	4.69455	0.00803028	1.44e-05	p.III	RFX2	RFX2	0	1403	88	774	undefined	geneBody	intron	undefined	X58381	ENSG00000087903	5993164	6199572	206409	-	0	inside	0	ENSG00000087903	RFX2
chr12-22923823-22924052	1.3e-05	4.20661	0.00717194	0.000115345	p.III	NULL	AC084816.1	0	230	23	118	undefined	geneBody	intron	undefined	X27388	ENSG00000256995	22699859	23188807	488949	+	0	inside	0	ENSG00000256995	AC084816.1
chr2-12716432-12717206	1.3e-05	4.20606	0.00719103	0.000115612	p.III	NULL	AC009486.2	0	775	72	287	promoter4	promoter	exon	utr5	X62196	ENSG00000071575	12716889	12742734	25846	+	0	overlapStart	0	ENSG00000071575	TRIB2
chr12-19529579-19530191	1.3e-05	4.2051	0.00718615	0.000116086	p.III	NULL	AEBP2	0	613	93	503	undefined	geneBody	intron	undefined	X27132	ENSG00000139154	19404045	19720801	316757	+	0	inside	0	ENSG00000139154	AEBP2
chr2-100561950-100563978	1.31e-05	4.20489	0.0071891	0.000116173	p.III	NULL	PDCL3	0	2029	156	972	promoter4	promoter	exon	utr5	X66267	ENSG00000115539	100562993	100576739	13747	+	0	overlapStart	0	ENSG00000115539	PDCL3
chr15-41916637-41917003	1.31e-05	4.20485	0.00718733	0.000116184	p.III	NULL	EHD4	0	367	63	120	undefined	geneBody	intron	undefined	X41534	ENSG00000103966	41895933	41972557	76625	-	0	inside	0	ENSG00000103966	EHD4
chr2-135530092-135532226	1.31e-05	4.20462	0.00718864	0.000116288	p.III	NULL	ZRANB3	0	2135	196	797	promoter4	promoter	exon	utr5	X67688	ENSG00000048991	135531455	135725270	193816	+	0	overlapStart	0	ENSG00000048991	R3HDM1
chr9-4136953-4137550	1.31e-05	4.20409	0.0071856	0.000116539	p.III	NULL	GLIS3	0	598	123	343	undefined	geneBody	intron	undefined	X127930	ENSG00000107249	3824127	4348392	524266	-	0	inside	0	ENSG00000107249	GLIS3
chr1-13792304-13792848	1.31e-05	4.20352	0.00718459	0.000116796	p.III	NULL	PRDM2	0	545	120	274	undefined	geneBody	intron	undefined	X982	ENSG00000116731	13700198	13825079	124882	+	0	inside	0	ENSG00000116731	PRDM2
chr16-47888001-47888490	1.32e-05	4.20329	0.0071806	0.000116904	p.III	NULL	LINC02133	0	490	147	365	promoter2	promoter	intron	undefined	X47123	ENSG00000261325	47849314	47887130	37817	-	870	upstream	870	ENSG00000261325	LINC02192
chr9-113593655-113594207	0.000104491	3.7079	0.00633513	0.000750485	p.III	RGS3	RGS3	0	553	61	258	undefined	geneBody	exon	utr5	X131870	ENSG00000138835	113444731	113597743	153013	+	0	inside	0	ENSG00000138835	RGS3
chr16-13834986-13835674	1.32e-05	4.20185	0.00718124	0.000117589	p.III	NULL	U95743.1	55226	689	77	447	undefined	distalIntergenic	intergenic	undefined	-	-	-	-	-	-	-	-	-	-	-
chr14-71862781-71863562	8.77e-07	4.77996	0.00816929	9.77e-06	p.III	RGS6	AC005993.1	0	782	57	610	undefined	geneBody	intron	undefined	X38768	ENSG00000266869	71848606	71928596	79991	+	0	inside	0	ENSG00000266869	AC005993.1
chr17-83050691-83052399	1.34e-05	4.19976	0.00718029	0.000118559	p.III	NULL	B3GNTL1	0	1709	139	1293	promoter4	promoter	exon	utr5	X54605	ENSG00000175711	82942155	83051810	109656	-	0	overlapStart	0	ENSG00000175711	B3GNTL1
chr1-45912588-45914331	1.34e-05	4.19887	0.00717809	0.000118974	p.III	NULL	MAST2	0	1744	214	979	undefined	geneBody	exon	utr5	X3154	ENSG00000086015	45786987	46036122	249136	+	0	inside	0	ENSG00000086015	MAST2
chr8-30020902-30021632	1.34e-05	4.19885	0.007178	0.000118976	p.III	NULL	SARAF	41371	731	145	441	undefined	distalIntergenic	intergenic	undefined	-	-	-	-	-	-	-	-	-	-	-
chr15-65303668-65305148	1.35e-05	4.19818	0.00717741	0.000119298	p.III	NULL	PARP16	3050	1481	81	722	undefined	upstream	intergenic	undefined	X42945	ENSG00000138617	65234460	65300618	66159	-	3049	upstream	3049	ENSG00000138617	PARP16
chr6-35919623-35921367	1.35e-05	4.19665	0.00717461	0.00012002	p.III	NULL	SRPK1	0	1745	200	1463	promoter4	promoter	exon	utr5	X108310	ENSG00000096063	35832966	35921342	88377	-	0	overlapStart	0	ENSG00000096063	SRPK1
chr11-57666682-57668744	1.37e-05	4.19461	0.00717144	0.000121012	p.III	NULL	ZDHHC5	0	2063	144	811	promoter4	promoter	exon	utr5	X21858	ENSG00000156599	57667747	57701182	33436	+	0	overlapStart	0	ENSG00000156599	ZDHHC5
chr7-151459541-151460810	1.29e-09	5.95627	0.010198	2.15e-08	p.III	RHEB	RHEB	5202	1270	100	754	undefined	distalIntergenic	intergenic	undefined	-	-	-	-	-	-	-	-	-	-	-
chr17-83183933-83184422	1.38e-05	4.19317	0.00716439	0.00012172	p.III	NULL	AC139099.2	0	490	64	372	undefined	geneBody	intron	undefined	X54621	ENSG00000262898	83135734	83221442	85709	+	0	inside	0	ENSG00000262898	AC139099.2
chr16-84994534-84995015	1.38e-05	4.19238	0.00716496	0.000122127	p.III	NULL	ZDHHC7	0	482	62	394	undefined	geneBody	intron	undefined	X48954	ENSG00000153786	84974181	85011535	37355	-	0	inside	0	ENSG00000153786	ZDHHC7
chr10-84296212-84296984	1.38e-05	4.19217	0.00716535	0.000122209	p.III	NULL	LINC00858	1553	773	150	449	undefined	geneDownstream	intergenic	undefined	X16581	ENSG00000229404	84267747	84294659	26913	+	1552	downstream	1552	ENSG00000229404	LINC00858
chr5-135386072-135386396	1.38e-05	4.19199	0.00715838	0.000122282	p.III	NULL	H2AFY	0	325	34	243	undefined	geneBody	intron	undefined	X103215	ENSG00000113648	135333900	135399914	66015	-	0	inside	0	ENSG00000113648	H2AFY
chr1-112540141-112540607	1.38e-05	4.19177	0.00716097	0.000122396	p.III	NULL	ST7L	0	467	58	214	undefined	geneBody	intron	undefined	X6238	ENSG00000007341	112523514	112620825	97312	-	0	inside	0	ENSG00000007341	ST7L
chr1-92210904-92211459	1.39e-05	4.19062	0.00715604	0.000122944	p.III	NULL	C1orf146	6456	556	50	460	undefined	distalIntergenic	intergenic	undefined	-	-	-	-	-	-	-	-	-	-	-
chr2-174485919-174487711	1.39e-05	4.19042	0.00716421	0.000123044	p.III	AC010894.3	GPR155	0	1793	209	1302	promoter4	promoter	exon	utr5	X69155	ENSG00000226853	174487380	174488386	1007	+	0	overlapStart	0	ENSG00000226853	AC010894.2
chr2-9230921-9231755	1.39e-05	4.19024	0.00716324	0.000123133	p.III	NULL	ASAP2	0	835	52	143	undefined	geneBody	intron	undefined	X61931	ENSG00000151693	9206765	9405683	198919	+	0	inside	0	ENSG00000151693	ASAP2
chr20-2651777-2653273	1.4e-05	4.18955	0.00716269	0.00012348	p.III	NULL	NOP56	0	1497	150	724	promoter4	promoter	exon	utr5	X73192	ENSG00000101361	2652593	2658393	5801	+	0	overlapStart	0	ENSG00000101361	NOP56
chr17-7242109-7243198	1.41e-05	4.18812	0.00716028	0.000124186	p.III	NULL	GABARAP	0	1090	46	362	promoter4	promoter	exon	utr5	X50033	ENSG00000170296	7240008	7242449	2442	-	0	overlapStart	0	ENSG00000170296	GABARAP
chr6-71720910-71722143	2.4e-08	5.45892	0.00934238	3.39e-07	p.III	RIMS1	RIMS1	164560	1234	213	890	undefined	distalIntergenic	intergenic	undefined	-	-	-	-	-	-	-	-	-	-	-
chr10-75358679-75359406	1.42e-05	4.18656	0.00715458	0.000124979	p.III	NULL	ZNF503-AS1	0	728	99	244	undefined	geneBody	exon	otherExon	X16049	ENSG00000270087	75279726	75401246	121521	-	0	inside	0	ENSG00000270087	AC010997.3
chr6-139743519-139743928	1.42e-05	4.18617	0.00715349	0.000125176	p.III	NULL	FILNC1	0	410	142	256	undefined	geneBody	intron	undefined	X112393	ENSG00000231426	139677639	139860476	182838	+	0	inside	0	ENSG00000231426	FILNC1
chr17-74042199-74043271	1.43e-05	4.18413	0.00715214	0.000126234	p.III	NULL	LINC02074	181	1073	178	727	undefined	geneDownstream	intergenic	undefined	X53832	ENSG00000266357	74043452	74154212	110761	-	180	downstream	180	ENSG00000266357	LINC02074
chr18-29163554-29165604	1.43e-05	4.18412	0.00715275	0.000126234	p.III	NULL	AC074237.1	112905	2051	218	678	undefined	distalIntergenic	intergenic	undefined	-	-	-	-	-	-	-	-	-	-	-
chr7-39949025-39951835	1.44e-05	4.18313	0.00715172	0.000126734	p.III	NULL	AC072061.1	0	2811	119	743	promoter4	promoter	exon	utr5	X116538	ENSG00000259826	39947522	39949755	2234	-	0	overlapStart	0	ENSG00000259826	AC072061.1
chr2-203340394-203341621	1.44e-05	4.18209	0.00714864	0.000127272	p.III	NULL	ABI2	0	1228	180	582	undefined	geneBody	intron	undefined	X70556	ENSG00000138443	203328239	203447728	119490	+	0	inside	0	ENSG00000138443	ABI2
chr6-78605757-78606311	1.45e-05	4.18142	0.00714353	0.000127608	p.III	NULL	AL121718.1	0	555	127	373	promoter4	promoter	exon	otherExon	X109902	ENSG00000230309	78604467	78606036	1570	-	0	overlapStart	0	ENSG00000230309	AL121718.1
chr8-29664620-29665819	1.46e-05	4.17979	0.00714447	0.000128426	p.III	NULL	LINC00589	8103	1200	176	628	undefined	distalIntergenic	intergenic	undefined	-	-	-	-	-	-	-	-	-	-	-
chr3-51498981-51500459	1.47e-05	4.17879	0.00714426	0.000128946	p.III	NULL	DCAF1	0	1479	108	730	promoter4	promoter	exon	utr5	X83526	ENSG00000145041	51395867	51500002	104136	-	0	overlapStart	0	ENSG00000145041	DCAF1
chr1-243254053-243256379	1.47e-05	4.17879	0.00714426	0.000128946	p.III	NULL	CEP170	0	2327	156	1882	promoter4	promoter	exon	utr5	X11684	ENSG00000143702	243124428	243255348	130921	-	0	overlapStart	0	ENSG00000143702	CEP170
chr3-45688269-45689818	1.47e-05	4.17873	0.00714416	0.000128968	p.III	NULL	LIMD1-AS1	0	1550	164	962	promoter4	promoter	exon	utr5	X83155	ENSG00000230530	45676369	45689200	12832	-	0	overlapStart	0	ENSG00000230530	LIMD1-AS1
chr16-4475942-4477112	1.47e-05	4.17845	0.0071435	0.000129111	p.III	NULL	NMRAL1	0	1171	101	415	undefined	geneBody	exon	utr5	X45753	ENSG00000153406	4461680	4495763	34084	-	0	inside	0	ENSG00000153406	NMRAL1
chr6-71878672-71879539	9.37e-08	5.21141	0.0089141	1.22e-06	p.III	RIMS1	RIMS1	7164	868	186	501	undefined	distalIntergenic	intergenic	undefined	-	-	-	-	-	-	-	-	-	-	-
chr15-80179067-80179628	1.47e-05	4.1778	0.0071412	0.000129458	p.III	NULL	FAH	0	562	70	169	undefined	geneBody	intron	undefined	X44009	ENSG00000103876	80152490	80186946	34457	+	0	inside	0	ENSG00000103876	FAH
chr3-178774532-178774737	1.48e-05	4.17706	0.00712742	0.000129826	p.III	NULL	KCNMB2	0	206	36	51	undefined	geneBody	intron	undefined	X89385	ENSG00000237978	178526505	178937352	410848	-	0	inside	0	ENSG00000237978	KCNMB2-AS1
chr4-39181470-39183455	1.48e-05	4.17621	0.00713981	0.000130262	p.III	FAM114A1/WDR19	AC079921.1	0	1986	234	852	promoter4	promoter	exon	utr5	X92045	ENSG00000157796	39182504	39285810	103307	+	0	overlapStart	0	ENSG00000157796	WDR19
chr6-71733749-71734588	4.22e-05	3.93173	0.00671577	0.000334544	p.III	RIMS1	RIMS1	152115	840	105	421	undefined	distalIntergenic	intergenic	undefined	-	-	-	-	-	-	-	-	-	-	-
chr3-120093702-120096051	1.49e-05	4.1755	0.00713857	0.000130619	p.III	FSTL1	GSK3B	0	2350	151	1056	promoter4	promoter	exon	utr5	X86253	ENSG00000242622	120094895	120136783	41889	+	0	overlapStart	0	ENSG00000242622	AC092910.3
chr2-112274630-112276466	1.5e-05	4.17319	0.00713464	0.000131836	p.III	RGPD8	ZC3H6	0	1837	179	795	promoter4	promoter	exon	utr5	X66902	ENSG00000188177	112275597	112340063	64467	+	0	overlapStart	0	ENSG00000188177	ZC3H6
chr8-98212658-98213753	1.5e-05	4.17312	0.00713249	0.000131865	p.III	NULL	NIPAL2	0	1096	178	775	undefined	geneBody	intron	undefined	X125394	ENSG00000104361	98189826	98294393	104568	-	0	inside	0	ENSG00000104361	NIPAL2
chr8-37898688-37899965	1.51e-05	4.17248	0.00713331	0.000132215	p.III	RAB11FIP1	RAB11FIP1	0	1278	107	895	promoter4	promoter	exon	utr5	X123074	ENSG00000156675	37858618	37899497	40880	-	0	overlapStart	0	ENSG00000156675	RAB11FIP1
chr11-72789371-72790077	1.51e-05	4.17199	0.00713197	0.000132471	p.III	NULL	ARAP1	0	707	45	243	undefined	geneBody	intron	undefined	X22870	ENSG00000214530	72754729	72793681	38953	-	0	inside	0	ENSG00000214530	STARD10
chr14-81219095-81221755	1.51e-05	4.17148	0.0071317	0.000132741	p.III	NULL	GTF2A1	0	2661	147	1810	promoter4	promoter	exon	utr5	X39280	ENSG00000273783	81221218	81222460	1243	+	0	overlapStart	0	ENSG00000273783	AL136040.1
chr3-68089470-68089913	1.51e-05	4.17143	0.00712372	0.000132762	p.III	NULL	TAFA1	0	444	134	178	undefined	geneBody	intron	undefined	X84368	ENSG00000183662	68004247	68545621	541375	+	0	inside	0	ENSG00000183662	TAFA1
chr22-40498019-40499500	1.52e-05	4.17096	0.00712913	0.000133021	p.III	NULL	MRTFA	0	1482	161	1283	undefined	geneBody	intron	undefined	X79968	ENSG00000196588	40410281	40636719	226439	-	0	inside	0	ENSG00000196588	MRTFA
chr11-14421542-14423066	5.36e-05	3.87365	0.00661979	0.000414772	p.III	RRAS2	COPB1	20374	1525	157	934	undefined	distalIntergenic	intergenic	undefined	-	-	-	-	-	-	-	-	-	-	-
chr11-64545435-64546236	1.54e-05	4.16762	0.00712261	0.000134825	p.III	NULL	SLC22A11	9454	802	109	293	undefined	distalIntergenic	intergenic	undefined	-	-	-	-	-	-	-	-	-	-	-
chr6-6686849-6687517	0.00010095	3.71663	0.00633652	0.000727832	p.III	RREB1	AL031123.2	3216	669	82	426	undefined	upstream	intergenic	undefined	X106359	ENSG00000261211	6680309	6683633	3325	-	3215	upstream	3215	ENSG00000261211	AL031123.2
chr13-48818353-48819004	1.55e-05	4.16599	0.00712093	0.000135672	p.III	NULL	CYSLTR2	107127	652	137	190	undefined	distalIntergenic	intergenic	undefined	-	-	-	-	-	-	-	-	-	-	-
chr2-219570280-219572159	1.55e-05	4.16598	0.0071221	0.000135672	p.III	NULL	OBSL1	0	1880	78	1271	promoter4	promoter	exon	utr5	X71499	ENSG00000124006	219550728	219571859	21132	-	0	overlapStart	0	ENSG00000124006	OBSL1
chr3-138914803-138916388	1.55e-05	4.16581	0.00712193	0.000135746	p.III	NULL	LINC01391	18801	1586	146	860	undefined	distalIntergenic	intergenic	undefined	-	-	-	-	-	-	-	-	-	-	-
chr21-35849293-35851328	7.18e-11	6.41196	0.0109804	1.39e-09	p.III	RUNX1	RUNX1	0	2036	109	834	undefined	geneBody	intron	undefined	X77454	ENSG00000159216	34787801	36004667	1216867	-	0	inside	0	ENSG00000159216	RUNX1
chr15-67178509-67178882	1.56e-05	4.16416	0.00711785	0.000136584	p.III	NULL	SMAD3	0	374	49	274	undefined	geneBody	intron	undefined	X43083	ENSG00000166949	67063763	67195169	131407	+	0	inside	0	ENSG00000166949	SMAD3
chr7-72682749-72683069	1.57e-05	4.16296	0.00711088	0.000137272	p.III	NULL	TYW1B	0	321	111	115	undefined	geneBody	intron	undefined	X117718	ENSG00000277149	72558744	72828200	269457	-	0	inside	0	ENSG00000277149	TYW1B
chr10-48655101-48656874	1.57e-05	4.16256	0.00711634	0.000137457	p.III	ARHGAP22	ARHGAP22	0	1774	151	1212	promoter4	promoter	exon	utr5	X14671	ENSG00000128805	48446034	48656265	210232	-	0	overlapStart	0	ENSG00000128805	ARHGAP22
chrX-74065952-74066343	1.58e-05	4.1622	0.00708054	0.000137661	p.III	NULL	FTX	0	392	34	215	undefined	geneBody	intron	undefined	X135740	ENSG00000225470	73944182	74070408	126227	+	0	inside	0	ENSG00000225470	JPX
chr10-101353304-101354885	1.59e-05	4.16078	0.00711328	0.000138475	p.III	NULL	BTRC	0	1582	216	729	promoter4	promoter	exon	utr5	X17653	ENSG00000166167	101354033	101557321	203289	+	0	overlapStart	0	ENSG00000166167	BTRC
chr5-53334535-53334948	1.59e-05	4.16055	0.00710766	0.000138594	p.III	NULL	AC027329.1	7970	414	59	319	undefined	distalIntergenic	intergenic	undefined	-	-	-	-	-	-	-	-	-	-	-
chr6-81401736-81402655	1.59e-05	4.16017	0.00711127	0.000138798	p.III	NULL	TENT5A	88784	920	232	709	undefined	distalIntergenic	intergenic	undefined	-	-	-	-	-	-	-	-	-	-	-
chr1-219993535-219994310	1.59e-05	4.15989	0.00710997	0.000138943	p.III	NULL	EPRS	0	776	127	397	undefined	geneBody	intron	undefined	X10476	ENSG00000136628	219968600	220046530	77931	-	0	inside	0	ENSG00000136628	EPRS
chr1-25022337-25023078	4.6e-06	4.43534	0.00757018	4.5e-05	p.III	RUNX3	LINC02793	18058	742	43	70	undefined	distalIntergenic	intergenic	undefined	-	-	-	-	-	-	-	-	-	-	-
chr5-28407880-28408510	1.61e-05	4.15734	0.00710313	0.000140384	p.III	NULL	LINC02103	120073	631	151	437	undefined	distalIntergenic	intergenic	undefined	-	-	-	-	-	-	-	-	-	-	-
chr10-28291816-28292047	1.61e-05	4.15673	0.00710408	0.000140735	p.III	NULL	MPP7	0	232	78	113	undefined	geneBody	intron	undefined	X13601	ENSG00000150054	28050993	28334486	283494	-	0	inside	0	ENSG00000150054	MPP7
chr19-43532569-43534559	1.61e-05	4.15669	0.00710628	0.000140745	p.III	NULL	ZNF575	0	1991	68	1636	undefined	geneBody	exon	utr5	X60354	ENSG00000176472	43525497	43536130	10634	+	0	inside	0	ENSG00000176472	ZNF575
chr1-94579479-94581166	1.62e-05	4.15654	0.00710521	0.000140807	p.III	NULL	AC093117.1	4390	1688	110	1098	undefined	distalIntergenic	intergenic	undefined	-	-	-	-	-	-	-	-	-	-	-
chr20-47784487-47786780	1.62e-05	4.15604	0.00710492	0.000141091	p.III	SULF2	SULF2	0	2294	112	980	promoter4	promoter	exon	utr5	X75610	ENSG00000196562	47656348	47786616	130269	-	0	overlapStart	0	ENSG00000196562	SULF2
chr1-217029095-217030163	1.62e-05	4.15536	0.00710335	0.000141458	p.III	NULL	ESRRG	0	1069	157	579	undefined	geneBody	intron	undefined	X10333	ENSG00000196482	216503246	217137755	634510	-	0	inside	0	ENSG00000196482	ESRRG
chr17-75182012-75183389	1.63e-05	4.15447	0.00710246	0.000141964	p.III	NULL	SUMO2	0	1378	188	1061	promoter4	promoter	exon	utr5	X53927	ENSG00000188612	75165586	75182959	17374	-	0	overlapStart	0	ENSG00000188612	SUMO2
chr2-99680955-99681200	1.63e-05	4.15441	0.00709196	0.000141982	p.III	NULL	AFF3	0	246	40	153	undefined	geneBody	intron	undefined	X66217	ENSG00000144218	99545419	100192428	647010	-	0	inside	0	ENSG00000144218	AFF3
chr4-141375884-141376425	1.64e-05	4.15372	0.00709532	0.000142382	p.III	NULL	LINC02432	18788	542	137	144	undefined	distalIntergenic	intergenic	undefined	-	-	-	-	-	-	-	-	-	-	-
chr1-153565450-153566996	7.48e-10	6.04477	0.0103503	1.28e-08	p.III	S100A6/S100A4	S100A2	0	1547	78	1299	undefined	geneBody	exon	utr5	X7081	ENSG00000196754	153561108	153567890	6783	-	0	inside	0	ENSG00000196754	S100A2
chr21-32499008-32499683	1.64e-05	4.15261	0.00709784	0.000143003	p.III	NULL	EVA1C	0	676	100	454	undefined	geneBody	intron	undefined	X77188	ENSG00000166979	32412006	32515397	103392	+	0	inside	0	ENSG00000166979	EVA1C
chr20-18587372-18588781	1.65e-05	4.1523	0.00709861	0.000143173	p.III	NULL	DTD1	0	1410	197	569	promoter4	promoter	exon	utr5	X74024	ENSG00000125821	18587893	18766644	178752	+	0	overlapStart	0	ENSG00000125821	DTD1
chr2-228720518-228721270	1.65e-05	4.15215	0.0070937	0.000143248	p.III	NULL	LINC01807	0	753	111	585	undefined	geneBody	intron	undefined	X71951	ENSG00000232023	228475224	228841689	366466	-	0	inside	0	ENSG00000232023	LINC01807
chr6-144293856-144294353	1.65e-05	4.15212	0.00709673	0.000143253	p.III	NULL	UTRN	0	498	96	336	undefined	geneBody	intron	undefined	X112670	ENSG00000152818	144285701	144853034	567334	+	0	inside	0	ENSG00000152818	UTRN
chr1-171434326-171435352	1.65e-05	4.15169	0.00709652	0.000143505	p.III	NULL	PRRC2C	50199	1027	92	646	undefined	distalIntergenic	intergenic	undefined	-	-	-	-	-	-	-	-	-	-	-
chr8-23092151-23093116	1.65e-05	4.15123	0.00709288	0.000143776	p.III	NULL	AC107959.2	8532	966	89	422	undefined	distalIntergenic	intergenic	undefined	-	-	-	-	-	-	-	-	-	-	-
chr13-23426898-23428311	2.2e-13	7.24263	0.0124079	5.42e-12	p.III	SACS	SACS	0	1414	147	652	undefined	geneBody	exon	otherExon	X32806	ENSG00000229558	23418971	23428869	9899	+	0	inside	0	ENSG00000229558	SACS-AS1
chr8-26457512-26458217	1.68e-05	4.14809	0.00709058	0.000145549	p.III	NULL	BNIP3L	0	706	149	527	undefined	geneBody	intron	undefined	X122564	ENSG00000104765	26383054	26505636	122583	+	0	inside	0	ENSG00000104765	BNIP3L
chr12-54479273-54479997	1.69e-05	4.14673	0.00708638	0.000146344	p.III	NULL	AC079313.2	0	725	150	358	undefined	geneBody	intron	undefined	X28875	ENSG00000258137	54353661	54497688	144028	+	0	inside	0	ENSG00000258137	AC079313.2
chr13-23321051-23322275	1.46e-10	6.30308	0.0107932	2.73e-09	p.III	SACS	SGCG	0	1225	86	540	undefined	geneBody	intron	undefined	X32795	ENSG00000102683	23180952	23325165	144214	+	0	inside	0	ENSG00000102683	SGCG
chr12-133129378-133131014	1.69e-05	4.14598	0.00708785	0.000146771	p.III	ZNF10	ZNF891	0	1637	238	1128	promoter4	promoter	exon	utr5	X32589	ENSG00000214029	133106817	133130473	23657	-	0	overlapStart	0	ENSG00000214029	ZNF891
chr8-95485011-95485902	1.69e-05	4.14589	0.00708572	0.000146814	p.III	NULL	C8orf37-AS1	0	892	173	394	undefined	geneBody	intron	undefined	X125173	ENSG00000253773	95204456	95811254	606799	+	0	inside	0	ENSG00000253773	C8orf37-AS1
chr10-48946889-48948356	1.69e-05	4.14584	0.00708602	0.000146842	p.III	NULL	WDFY4	0	1468	80	477	undefined	geneBody	exon	CDS	X14685	ENSG00000128815	48684876	48982956	298081	+	0	inside	0	ENSG00000128815	WDFY4
chr13-23374922-23375913	0.000140817	3.63163	0.00620412	0.000977165	p.III	SACS	SACS	0	992	133	606	undefined	geneBody	exon	utr5	X32799	ENSG00000151835	23328826	23433740	104915	-	0	inside	0	ENSG00000151835	SACS
chr11-22879556-22879963	1.7e-05	4.14534	0.00708091	0.000147116	p.III	NULL	AC006299.1	0	408	113	257	undefined	geneBody	intron	undefined	X20809	ENSG00000246225	22829380	22945393	116014	+	0	inside	0	ENSG00000246225	AC006299.1
chr13-96052160-96053893	1.71e-05	4.14357	0.00708364	0.000148142	p.III	UGGT2	UGGT2	0	1734	282	1243	promoter4	promoter	exon	utr5	X35490	ENSG00000102595	95801580	96053482	251903	-	0	overlapStart	0	ENSG00000102595	UGGT2
chr8-95808124-95808829	1.71e-05	4.14344	0.00708135	0.000148214	p.III	NULL	C8orf37-AS1	0	706	153	265	undefined	geneBody	intron	undefined	X125196	ENSG00000253773	95204456	95811254	606799	+	0	inside	0	ENSG00000253773	C8orf37-AS1
chr3-97943022-97943673	1.72e-05	4.14204	0.00707629	0.000149081	p.III	NULL	CRYBG3	0	652	61	465	undefined	geneBody	exon	utr3	X85158	ENSG00000170854	97941818	97972457	30640	-	0	inside	0	ENSG00000170854	RIOX2
chr1-40948607-40949463	1.73e-05	4.14149	0.00707956	0.00014941	p.III	NULL	AL391730.2	3083	857	92	494	undefined	distalIntergenic	intergenic	undefined	-	-	-	-	-	-	-	-	-	-	-
chr1-155730212-155730689	1.73e-05	4.14141	0.00707731	0.00014945	p.III	NULL	DAP3	0	478	132	301	undefined	geneBody	intron	undefined	X7259	ENSG00000132676	155687960	155739010	51051	+	0	inside	0	ENSG00000132676	DAP3
chr19-1863150-1864500	1.73e-05	4.14122	0.00707972	0.000149552	p.III	C19orf25	KLF16	0	1351	57	923	promoter4	promoter	exon	utr5	X57973	ENSG00000129911	1852399	1863579	11181	-	0	overlapStart	0	ENSG00000129911	KLF16
chr22-27202474-27203068	1.73e-05	4.14033	0.00707693	0.00015006	p.III	NULL	AL021153.1	1143	595	152	389	promoter1	promoter	intergenic	undefined	X79097	ENSG00000238195	27204211	27205126	916	+	1142	upstream	1142	ENSG00000238195	AL021153.1
chr11-20082350-20082856	1.75e-05	4.13874	0.0070727	0.000151035	p.III	NULL	NAV2	0	507	82	392	undefined	geneBody	exon	CDS	X20748	ENSG00000166833	19350724	20121601	770878	+	0	inside	0	ENSG00000166833	NAV2
chr19-47256133-47257847	1.75e-05	4.13867	0.00707524	0.000151065	p.III	NULL	AC008532.1	0	1715	75	958	promoter4	promoter	exon	utr5	X60691	ENSG00000286669	47255850	47256477	628	-	0	overlapStart	0	ENSG00000286669	AC008532.1
chr16-30740399-30740680	1.75e-05	4.13759	0.00707136	0.000151728	p.III	NULL	SRCAP	0	282	50	115	promoter4	promoter	exon	utr5	X46978	ENSG00000281991	30740642	30745196	4555	+	0	overlapStart	0	ENSG00000281991	TMEM265
chr11-130068492-130071090	1.76e-05	4.13734	0.00707304	0.000151858	p.III	NULL	APLP2	0	2599	152	1107	promoter4	promoter	exon	utr5	X25686	ENSG00000084234	130068147	130144811	76665	+	0	inside	344	ENSG00000084234	APLP2
chr18-62186150-62188251	1.76e-05	4.13725	0.00707286	0.000151905	p.III	NULL	PIGN	0	2102	203	914	promoter4	promoter	exon	utr5	X57141	ENSG00000134444	62187255	62310217	122963	+	0	overlapStart	0	ENSG00000134444	RELCH
chr4-118981280-118982192	2.65e-06	4.55254	0.00778572	2.71e-05	p.III	SEC24D	SYNPO2	0	913	91	758	undefined	geneBody	intron	undefined	X94804	ENSG00000172403	118850688	119061247	210560	+	0	inside	0	ENSG00000172403	SYNPO2
chr1-104932445-104932960	1.78e-05	4.13431	0.00702447	0.000153732	p.III	NULL	AL591888.1	65446	516	45	235	undefined	distalIntergenic	intergenic	undefined	-	-	-	-	-	-	-	-	-	-	-
chr2-48313744-48315791	1.78e-05	4.134	0.00706731	0.000153925	p.III	PPP1R21	AC092650.1	0	2048	210	845	promoter4	promoter	exon	utr5	X64335	ENSG00000170802	48314637	48379295	64659	+	0	overlapStart	0	ENSG00000170802	FOXN2
chr7-98284351-98284758	1.79e-05	4.13279	0.0070647	0.000154655	p.III	NULL	BRI3	0	408	29	190	undefined	geneBody	intron	undefined	X118736	ENSG00000164713	98252379	98310441	58063	+	0	inside	0	ENSG00000164713	BRI3
chr1-145891698-145892877	1.79e-05	4.13263	0.00706482	0.000154754	p.III	RNF115/ITGA10	ITGA10	0	1180	84	523	promoter4	promoter	exon	utr3	X6736	ENSG00000244619	145892847	145893483	637	+	0	overlapStart	0	ENSG00000244619	AC243547.1
chr17-58006317-58008216	1.8e-05	4.13195	0.00706374	0.000155164	p.III	NULL	SRSF1	0	1900	187	999	promoter4	promoter	exon	utr5	X52930	ENSG00000136450	58000919	58007346	6428	-	0	overlapStart	0	ENSG00000136450	SRSF1
chr10-784484-785226	1.8e-05	4.13181	0.00706239	0.000155233	p.III	NULL	LARP4B	21688	743	88	436	undefined	distalIntergenic	intergenic	undefined	-	-	-	-	-	-	-	-	-	-	-
chr1-155934079-155934739	1.8e-05	4.13177	0.00706326	0.000155252	p.III	NULL	KHDC4	0	661	117	372	promoter4	promoter	exon	utr5	X7273	ENSG00000132680	155913045	155934413	21369	-	0	overlapStart	0	ENSG00000132680	KHDC4
chr14-24810583-24810840	1.8e-05	4.13123	0.00703489	0.000155611	p.III	NULL	STXBP6	0	258	57	89	undefined	geneBody	exon	utr3	X36803	ENSG00000168952	24809656	25050297	240642	-	0	inside	0	ENSG00000168952	STXBP6
chr10-30332148-30332515	1.81e-05	4.13107	0.00705357	0.000155704	p.III	NULL	MTPAP	0	368	85	174	undefined	geneBody	intron	undefined	X13783	ENSG00000107951	30309801	30374448	64648	-	0	inside	0	ENSG00000107951	MTPAP
chr4-119103155-119103717	2.41e-12	6.91073	0.0118375	5.42e-11	p.III	SEC24D/SYNPO2/MYOZ2	MYOZ2	32067	563	154	303	undefined	distalIntergenic	intergenic	undefined	-	-	-	-	-	-	-	-	-	-	-
chr4-119299146-119301152	0.000141975	3.62952	0.00620038	0.000983838	p.III	SEC24D/USP53	C4orf3	0	2007	114	1311	undefined	geneBody	exon	utr5	X94850	ENSG00000164096	119296419	119304445	8027	-	0	inside	0	ENSG00000164096	C4orf3
chr5-133797178-133797496	1.81e-05	4.12988	0.00705374	0.000156457	p.III	NULL	WSPAR	116181	319	46	169	undefined	distalIntergenic	intergenic	undefined	-	-	-	-	-	-	-	-	-	-	-
chr9-80699388-80699953	1.81e-05	4.12986	0.00705313	0.000156458	p.III	NULL	AL138749.1	169805	566	55	254	undefined	distalIntergenic	intergenic	undefined	-	-	-	-	-	-	-	-	-	-	-
chr11-128180282-128181051	1.83e-05	4.12847	0.0070533	0.000157329	p.III	NULL	LINC02725	0	770	144	352	undefined	geneBody	exon	otherExon	X25544	ENSG00000273415	128095758	128183671	87914	+	0	inside	0	ENSG00000273415	LINC02725
chr1-88683460-88685134	1.83e-05	4.1278	0.00705663	0.000157736	p.III	NULL	PKN2-AS1	0	1675	271	755	promoter4	promoter	exon	utr5	X5280	ENSG00000065243	88684222	88836255	152034	+	0	overlapStart	0	ENSG00000065243	PKN2
chr5-81768819-81769439	1.84e-05	4.12673	0.00705111	0.000158378	p.III	NULL	SSBP2	17022	621	104	459	undefined	distalIntergenic	intergenic	undefined	-	-	-	-	-	-	-	-	-	-	-
chr10-126203255-126204216	1.84e-05	4.12643	0.00705233	0.000158561	p.III	NULL	ADAM12	0	962	132	630	undefined	geneBody	intron	undefined	X18964	ENSG00000148848	126012381	126388455	376075	-	0	inside	0	ENSG00000148848	ADAM12
chr21-35197923-35198367	1.84e-05	4.12619	0.00704621	0.000158718	p.III	NULL	RUNX1	0	445	77	265	undefined	geneBody	intron	undefined	X77402	ENSG00000159216	34787801	36004667	1216867	-	0	inside	0	ENSG00000159216	RUNX1
chr7-80918368-80919838	9.1e-05	3.74278	0.00639505	0.000664129	p.III	SEMA3C	SEMA3C	0	1471	244	774	undefined	geneBody	exon	utr5	X118166	ENSG00000075223	80742538	80922359	179822	-	0	inside	0	ENSG00000075223	SEMA3C
chr3-114092285-114093923	1.85e-05	4.12579	0.00705049	0.000158956	p.III	NULL	QTRT2	3863	1639	47	1130	undefined	distalIntergenic	intergenic	undefined	-	-	-	-	-	-	-	-	-	-	-
chr1-86703679-86705705	1.85e-05	4.12572	0.00705301	0.000158989	p.III	NULL	AL049597.2	0	2027	189	1022	promoter4	promoter	exon	utr5	X5193	ENSG00000261737	86703502	86704462	961	-	0	overlapStart	0	ENSG00000261737	AL049597.2
chr3-36379897-36381655	1.85e-05	4.12517	0.00705148	0.000159334	p.III	STAC	STAC	0	1759	204	499	promoter4	promoter	exon	utr5	X82522	ENSG00000144681	36380344	36548007	167664	+	0	overlapStart	0	ENSG00000144681	STAC
chr2-201652125-201653112	1.86e-05	4.12427	0.00704952	0.000159894	p.III	NULL	MPP4	0	988	134	622	undefined	geneBody	intron	undefined	X70443	ENSG00000082126	201644870	201698694	53825	-	0	inside	0	ENSG00000082126	MPP4
chr8-100788898-100789590	1.86e-05	4.12396	0.00704491	0.000160095	p.III	NULL	PABPC1	66089	693	127	207	undefined	distalIntergenic	intergenic	undefined	-	-	-	-	-	-	-	-	-	-	-
chr1-145751339-145752077	1.87e-05	4.12355	0.00704616	0.000160368	p.III	NULL	RNF115	0	739	52	404	undefined	geneBody	exon	CDS	X6722	ENSG00000265491	145738868	145824095	85228	-	0	inside	0	ENSG00000265491	RNF115
chr3-111935743-111936507	1.87e-05	4.12347	0.00704599	0.00016041	p.III	NULL	PHLDB2	0	765	93	595	undefined	geneBody	intron	undefined	X85882	ENSG00000144824	111732497	111976517	244021	+	0	inside	0	ENSG00000144824	PHLDB2
chr14-36068782-36069826	1.87e-05	4.12334	0.00704677	0.000160483	p.III	NULL	AL133304.3	521	1045	122	410	promoter2	promoter	intergenic	undefined	X37168	ENSG00000257585	36070427	36165288	94862	+	600	upstream	600	ENSG00000257585	LINC00609
chr5-126776443-126778711	1.87e-05	4.1224	0.00704732	0.000161076	p.III	NULL	LMNB1-DT	0	2269	151	617	promoter4	promoter	exon	utr5	X102775	ENSG00000113368	126776623	126837020	60398	+	0	overlapStart	0	ENSG00000113368	LMNB1
chr7-80740958-80741588	9.6e-05	3.72937	0.00636842	0.000696196	p.III	SEMA3C	SEMA3C	950	631	76	419	undefined	geneDownstream	intergenic	undefined	X118148	ENSG00000075223	80742538	80922359	179822	-	949	downstream	949	ENSG00000075223	SEMA3C
chr17-27384128-27384699	1.88e-05	4.12147	0.00704512	0.0001617	p.III	NULL	AC026254.2	31300	572	99	244	undefined	distalIntergenic	intergenic	undefined	-	-	-	-	-	-	-	-	-	-	-
chr3-112681788-112682336	1.89e-05	4.12082	0.00703481	0.000162098	p.III	NULL	CCDC80	32258	549	43	237	undefined	distalIntergenic	intergenic	undefined	-	-	-	-	-	-	-	-	-	-	-
chr3-88058026-88060046	1.9e-05	4.11882	0.00704121	0.000163441	p.III	CGGBP1	CGGBP1	0	2021	219	999	promoter4	promoter	exon	utr5	X85049	ENSG00000175105	88059255	88144664	85410	+	0	overlapStart	0	ENSG00000175105	ZNF654
chr2-144357834-144358313	1.91e-05	4.1187	0.00703949	0.000163496	p.III	NULL	ZEB2	6051	480	165	301	undefined	distalIntergenic	intergenic	undefined	-	-	-	-	-	-	-	-	-	-	-
chr10-122324129-122324559	1.91e-05	4.11831	0.00703232	0.000163739	p.III	NULL	BTBD16	0	431	94	250	undefined	geneBody	intron	undefined	X18717	ENSG00000138152	122271296	122338170	66875	+	0	inside	0	ENSG00000138152	BTBD16
chr17-10668735-10669198	1.91e-05	4.11766	0.00703363	0.000164116	p.III	NULL	SCO1	3276	464	95	299	undefined	distalIntergenic	intergenic	undefined	-	-	-	-	-	-	-	-	-	-	-
chr19-32580328-32581913	1.92e-05	4.11749	0.0070389	0.000164217	p.III	NULL	PDCD5	0	1586	232	752	promoter4	promoter	exon	utr5	X59676	ENSG00000105185	32581190	32587453	6264	+	0	overlapStart	0	ENSG00000105185	PDCD5
chr5-9046146-9047180	1.68e-19	8.9564	0.0153473	6.45e-18	p.III	SEMA5A	SEMA5A	0	1035	118	622	undefined	geneDownstream	intron	undefined	X98134	ENSG00000250619	9001774	9045940	44167	+	205	downstream	205	ENSG00000250619	AC021088.1
chr17-44186204-44187442	1.92e-05	4.11637	0.007037	0.000164979	p.III	NULL	ASB16-AS1	0	1239	105	612	promoter4	promoter	exon	utr5	X52137	ENSG00000168591	44186970	44191929	4960	+	0	overlapStart	0	ENSG00000168591	TMUB2
chr1-89047607-89048110	1.94e-05	4.11467	0.00702864	0.0001661	p.III	NULL	GBP1	4209	504	67	259	undefined	distalIntergenic	intergenic	undefined	-	-	-	-	-	-	-	-	-	-	-
chr2-225040888-225043050	1.94e-05	4.11466	0.00703304	0.0001661	p.III	DOCK10	DOCK10	0	2163	122	1426	promoter4	promoter	exon	utr5	X71797	ENSG00000135905	224765090	225042445	277356	-	0	overlapStart	0	ENSG00000135905	DOCK10
chr8-41346606-41347515	1.94e-05	4.11422	0.00703237	0.000166391	p.III	NULL	SFRP1	37133	910	120	410	undefined	distalIntergenic	intergenic	undefined	-	-	-	-	-	-	-	-	-	-	-
chr2-108533460-108534988	1.94e-05	4.11397	0.00703286	0.000166558	p.III	RANBP2	GCC2-AS1	0	1529	195	982	promoter4	promoter	exon	utr5	X66648	ENSG00000214184	108507515	108534196	26682	-	0	overlapStart	0	ENSG00000214184	GCC2-AS1
chr9-129109640-129111992	1.95e-05	4.1136	0.00703226	0.000166791	p.III	NULL	CRAT	0	2353	80	1280	promoter4	promoter	exon	utr5	X132878	ENSG00000095321	129094794	129111189	16396	-	0	overlapStart	0	ENSG00000095321	CRAT
chr7-129845564-129846264	1.96e-05	4.11265	0.00702834	0.000167395	p.III	NULL	UBE2H	0	701	62	535	undefined	geneBody	intron	undefined	X120071	ENSG00000186591	129830732	129952960	122229	-	0	inside	0	ENSG00000186591	UBE2H
chr6-158174096-158175058	1.97e-05	4.11134	0.00702752	0.000168275	p.III	NULL	GTF2H5	0	963	129	565	undefined	geneBody	intron	undefined	X113560	ENSG00000272047	158168350	158199344	30995	+	0	inside	0	ENSG00000272047	GTF2H5
chr5-9532904-9533360	7.67e-05	3.78543	0.00646567	0.000570341	p.III	SEMA5A	SEMA5A	0	457	69	337	undefined	geneBody	intron	undefined	X98166	ENSG00000112902	9035033	9546075	511043	-	0	inside	0	ENSG00000112902	SEMA5A
chr15-74422548-74423310	1.97e-05	4.11052	0.00702514	0.000168854	p.III	NULL	SEMA7A	0	763	69	548	undefined	geneBody	intron	undefined	X43648	ENSG00000138623	74409289	74433958	24670	-	0	inside	0	ENSG00000138623	SEMA7A
chr18-3886553-3887231	1.98e-05	4.1098	0.00701685	0.000169322	p.III	NULL	DLGAP1	0	679	56	324	undefined	geneBody	exon	otherExon	X54819	ENSG00000263724	3878058	3897069	19012	+	0	inside	0	ENSG00000263724	DLGAP1-AS3
chr10-112584722-112585692	1.98e-05	4.10952	0.00702367	0.000169492	p.III	NULL	VTI1A	0	971	121	503	undefined	geneBody	intron	undefined	X18158	ENSG00000151532	112446998	112818744	371747	+	0	inside	0	ENSG00000151532	VTI1A
chr13-45464118-45465682	2e-05	4.10796	0.00702245	0.000170567	p.III	NULL	COG3	0	1565	179	724	promoter4	promoter	exon	utr5	X34205	ENSG00000136152	45464898	45536701	71804	+	0	overlapStart	0	ENSG00000136152	COG3
chr5-9621107-9621800	7.89e-05	3.77836	0.00645404	0.000584968	p.III	SEMA5A	AC026787.1	0	694	90	344	undefined	geneDownstream	exon	otherExon	X98174	ENSG00000248525	9621377	9658458	37082	-	0	overlapEnd	0	ENSG00000248525	AC026787.1
chrX-39336399-39337625	2.02e-05	4.10517	0.0070167	0.000172497	p.III	NULL	LINC01281	9037	1227	184	397	undefined	distalIntergenic	intergenic	undefined	-	-	-	-	-	-	-	-	-	-	-
chr16-24670417-24671442	2.03e-05	4.10386	0.00701524	0.000173337	p.III	TNRC6A	TNRC6A	0	1026	97	614	promoter4	promoter	exon	otherExon	X46658	ENSG00000224310	24661422	24671062	9641	-	0	overlapStart	0	ENSG00000224310	LINC01567
chr22-37905157-37906923	2.04e-05	4.10242	0.00701283	0.000174284	p.III	NULL	MICALL1	0	1767	101	1052	promoter4	promoter	exon	utr5	X79778	ENSG00000100139	37905657	37942822	37166	+	0	overlapStart	0	ENSG00000100139	MICALL1
chr22-40950332-40952102	2.05e-05	4.10135	0.00701119	0.000175028	p.III	NULL	RBX1	0	1771	157	944	promoter4	promoter	exon	utr5	X80001	ENSG00000100387	40951347	40973309	21963	+	0	overlapStart	0	ENSG00000100387	RBX1
chr9-77945777-77946529	2.06e-05	4.10047	0.00700849	0.000175646	p.III	NULL	GNAQ	0	753	110	317	undefined	geneBody	intron	undefined	X129959	ENSG00000156052	77716097	78031811	315715	-	0	inside	0	ENSG00000156052	GNAQ
chr6-106450776-106451762	2.06e-05	4.10009	0.00700299	0.000175893	p.III	NULL	CRYBG1	0	987	87	808	undefined	geneDownstream	exon	CDS	X110727	ENSG00000282408	106451496	106457248	5753	-	0	overlapEnd	0	ENSG00000282408	AL109920.1
chr5-9264612-9266211	6.14e-07	4.85093	0.00829819	7.04e-06	p.III	SEMA5A/SNHG18	SEMA5A	0	1600	240	1250	undefined	geneBody	exon	otherExon	X98142	ENSG00000112902	9035033	9546075	511043	-	0	inside	0	ENSG00000112902	SEMA5A
chr19-29771571-29772045	2.08e-05	4.09867	0.00699905	0.000176899	p.III	NULL	AC008798.3	3459	475	104	336	undefined	distalIntergenic	intergenic	undefined	-	-	-	-	-	-	-	-	-	-	-
chr5-132829664-132831056	2.08e-05	4.09861	0.00700614	0.000176934	p.III	NULL	SHROOM1	0	1393	81	426	promoter4	promoter	exon	utr5	X103053	ENSG00000164403	132822141	132830898	8758	-	0	overlapStart	0	ENSG00000164403	SHROOM1
chr2-127508116-127509198	2.09e-05	4.09705	0.00700349	0.000177999	p.III	NULL	IWS1	0	1083	166	648	undefined	geneBody	intron	undefined	X67365	ENSG00000231731	127455394	127514623	59230	+	0	inside	0	ENSG00000231731	AC010976.1
chr2-109173367-109174574	3.02e-08	5.41765	0.00927275	4.22e-07	p.III	SEPTIN10	SH3RF3	0	1208	95	422	undefined	geneBody	intron	undefined	X66706	ENSG00000172985	109129205	109504634	375430	+	0	inside	0	ENSG00000172985	SH3RF3
chr1-27724981-27726566	2.09e-05	4.09675	0.0070033	0.000178163	p.III	STX12/EYA3	AL020997.5	0	1586	152	699	promoter4	promoter	exon	utr5	X2000	ENSG00000287244	27724822	27725756	935	-	0	overlapStart	0	ENSG00000287244	AL020997.5
chr12-115404650-115405550	2.1e-05	4.09672	0.00700079	0.000178175	p.III	NULL	AC078880.2	39905	901	148	706	undefined	distalIntergenic	intergenic	undefined	-	-	-	-	-	-	-	-	-	-	-
chr7-26151764-26153176	2.1e-05	4.09575	0.00699755	0.000178914	p.III	HNRNPA2B1/SNX10/AC004540.1	NFE2L3	0	1413	102	345	promoter4	promoter	exon	utr5	X115765	ENSG00000050344	26152198	26187137	34940	+	0	overlapStart	0	ENSG00000050344	NFE2L3
chr12-54279183-54281316	2.11e-05	4.09553	0.0070012	0.000179067	p.III	NULL	CBX5	0	2134	135	1462	promoter4	promoter	exon	utr5	X28850	ENSG00000135486	54280193	54287088	6896	+	0	overlapStart	0	ENSG00000135486	HNRNPA1
chr12-72010356-72010791	2.11e-05	4.09532	0.00699157	0.00017921	p.III	NULL	TPH2	0	436	55	154	undefined	geneBody	intron	undefined	X29708	ENSG00000139287	71938845	72186618	247774	+	0	inside	0	ENSG00000139287	TPH2
chr18-23259618-23260815	2.11e-05	4.09466	0.00699935	0.000179699	p.III	CABLES1	CABLES1	0	1198	78	853	promoter4	promoter	exon	utr3	X55616	ENSG00000266495	23257164	23260354	3191	-	0	overlapStart	0	ENSG00000266495	AC011731.1
chr11-18312681-18313384	6.22e-08	5.28704	0.00904742	8.3e-07	p.III	SERGEF/TPH1/HPS5	HPS5	0	704	96	414	undefined	geneBody	intron	undefined	X20611	ENSG00000110756	18278668	18322198	43531	-	0	inside	0	ENSG00000110756	HPS5
chr9-27192249-27192966	2.13e-05	4.09326	0.00699596	0.000180684	p.III	NULL	TEK	0	718	139	252	undefined	geneBody	exon	utr3	X128883	ENSG00000120156	27109141	27230174	121034	+	0	inside	0	ENSG00000120156	TEK
chr7-101117329-101117725	1.59e-10	6.28969	0.0107697	2.96e-09	p.III	SERPINE1	SERPINE1	9364	397	25	242	undefined	distalIntergenic	intergenic	undefined	-	-	-	-	-	-	-	-	-	-	-
chr7-101093679-101094236	1.07e-07	5.18753	0.00887468	1.38e-06	p.III	SERPINE1	TRIM56	0	558	37	396	undefined	geneBody	exon	utr3	X118931	ENSG00000169871	101085481	101097967	12487	+	0	inside	0	ENSG00000169871	TRIM56
chr17-76383820-76384626	2.15e-05	4.09084	0.00699284	0.000182347	p.III	NULL	PRPSAP1	0	807	38	598	promoter4	promoter	exon	utr5	X54018	ENSG00000161542	76309478	76384521	75044	-	0	overlapStart	0	ENSG00000161542	PRPSAP1
chr7-101137880-101138806	3.77e-05	3.95834	0.00676518	0.000302789	p.III	SERPINE1	SERPINE1	0	927	68	490	undefined	geneBody	exon	utr3	X118939	ENSG00000106366	101127089	101139266	12178	+	0	inside	0	ENSG00000106366	SERPINE1
chr14-50230672-50232440	2.15e-05	4.09026	0.00699207	0.000182761	p.III	NULL	SOS2	0	1769	177	973	promoter4	promoter	exon	utr5	X37410	ENSG00000100485	50117130	50231578	114449	-	0	overlapStart	0	ENSG00000100485	SOS2
chr8-60516244-60517678	2.16e-05	4.08988	0.00699145	0.000183025	p.III	NULL	LINC01301	0	1435	155	645	promoter4	promoter	exon	utr5	X123954	ENSG00000104388	60516936	60623644	106709	+	0	overlapStart	0	ENSG00000104388	RAB2A
chr12-14929990-14930700	2.16e-05	4.08948	0.00698926	0.00018331	p.III	NULL	ERP27	0	711	127	332	undefined	geneBody	intron	undefined	X26955	ENSG00000139055	14914039	14938537	24499	-	0	inside	0	ENSG00000139055	ERP27
chr7-28107826-28108370	2.16e-05	4.0894	0.00698661	0.000183345	p.III	NULL	JAZF1	0	545	93	356	undefined	geneBody	intron	undefined	X115865	ENSG00000153814	27830573	28180795	350223	-	0	inside	0	ENSG00000153814	JAZF1
chr7-100874326-100875667	2.18e-05	4.08763	0.00698758	0.000184617	p.III	NULL	SRRT	0	1342	93	726	promoter4	promoter	exon	utr5	X118915	ENSG00000087087	100875103	100888664	13562	+	0	overlapStart	0	ENSG00000087087	SRRT
chr8-41003899-41005595	7.95e-19	8.78311	0.0150547	2.94e-17	p.III	SFRP1	AC048387.1	102045	1697	156	1052	undefined	distalIntergenic	intergenic	undefined	-	-	-	-	-	-	-	-	-	-	-
chr2-45008568-45010511	2.19e-05	4.0869	0.00698637	0.000185128	p.III	NULL	SIX2	0	1944	65	956	promoter4	promoter	exon	utr5	X64050	ENSG00000170577	45005182	45009452	4271	-	0	overlapStart	0	ENSG00000170577	SIX2
chr3-99817091-99818256	2.19e-05	4.08666	0.00698576	0.00018531	p.III	CMSS1	CMSS1	0	1166	172	759	promoter4	promoter	exon	utr5	X85297	ENSG00000184220	99817837	100181732	363896	+	0	overlapStart	0	ENSG00000184220	CMSS1
chr2-227852445-227853934	2.2e-05	4.08583	0.00698301	0.000185916	p.III	NULL	DAW1	17120	1490	136	925	undefined	distalIntergenic	intergenic	undefined	-	-	-	-	-	-	-	-	-	-	-
chr5-147934663-147935409	2.2e-05	4.08564	0.00698216	0.000186054	p.III	NULL	C5orf46	28125	747	103	587	undefined	distalIntergenic	intergenic	undefined	-	-	-	-	-	-	-	-	-	-	-
chr15-87752274-87752935	2.24e-05	4.0817	0.00697554	0.000189073	p.III	NULL	AC020687.1	48422	662	154	420	undefined	distalIntergenic	intergenic	undefined	-	-	-	-	-	-	-	-	-	-	-
chr8-10089756-10090381	2.24e-05	4.08154	0.00697344	0.000189181	p.III	NULL	MSRA	0	626	151	339	undefined	geneBody	intron	undefined	X121751	ENSG00000175806	10054292	10428891	374600	+	0	inside	0	ENSG00000175806	MSRA
chr4-110631660-110632581	2.24e-05	4.08089	0.00697442	0.000189674	p.III	NULL	PITX2	0	922	111	373	undefined	geneBody	exon	CDS	X94580	ENSG00000164093	110617423	110642123	24701	-	0	inside	0	ENSG00000164093	PITX2
chr19-7629243-7629927	2.24e-05	4.08077	0.00697571	0.000189765	p.III	NULL	XAB2	0	685	123	362	promoter4	promoter	exon	utr5	X58493	ENSG00000229833	7629793	7631956	2164	+	0	overlapStart	0	ENSG00000229833	PET100
chr1-66316406-66317456	3.93e-05	3.9488	0.00674859	0.000313861	p.III	SGIP1	PDE4B	0	1051	155	566	undefined	geneBody	intron	undefined	X4397	ENSG00000184588	65792514	66374579	582066	+	0	inside	0	ENSG00000184588	PDE4B
chr2-207710527-207712397	2.27e-05	4.07837	0.00697172	0.000191458	p.III	NULL	CCNYL1	0	1871	189	917	promoter4	promoter	exon	utr5	X70818	ENSG00000163249	207711540	207761839	50300	+	0	overlapStart	0	ENSG00000163249	CCNYL1
chr10-64309535-64310020	2.27e-05	4.07811	0.00696814	0.00019166	p.III	NULL	AC013287.1	0	486	165	309	undefined	geneBody	intron	undefined	X15494	ENSG00000228566	63664664	64693446	1028783	+	0	inside	0	ENSG00000228566	AC013287.1
chr3-31531511-31533770	2.27e-05	4.07784	0.0069708	0.000191864	p.III	STT3B	STT3B	0	2260	147	1370	promoter4	promoter	exon	utr5	X82283	ENSG00000163527	31532638	31637616	104979	+	0	overlapStart	0	ENSG00000163527	STT3B
chr21-43734704-43735157	2.28e-05	4.07723	0.00696829	0.000192315	p.III	NULL	PDXK	0	454	31	285	undefined	geneBody	intron	undefined	X78030	ENSG00000160209	43719094	43762307	43214	+	0	inside	0	ENSG00000160209	PDXK
chrX-7146959-7148831	2.28e-05	4.07665	0.0069687	0.000192747	p.III	PUDP	PUDP	0	1873	244	895	promoter4	promoter	exon	utr5	X133808	ENSG00000130021	6667865	7148190	480326	-	0	overlapStart	0	ENSG00000130021	PUDP
chr4-38890168-38890574	2.29e-05	4.07625	0.00696459	0.000193067	p.III	NULL	FAM114A1	0	407	66	258	undefined	geneBody	intron	undefined	X92037	ENSG00000197712	38867677	38945739	78063	+	0	inside	0	ENSG00000197712	FAM114A1
chr5-172443433-172443847	9.84e-07	4.75663	0.00813595	1.09e-05	p.III	SH3PXD2B	SH3PXD2B	0	415	59	224	undefined	geneBody	intron	undefined	X105252	ENSG00000174705	172325000	172454525	129526	-	0	inside	0	ENSG00000174705	SH3PXD2B
chr3-11201140-11201900	2.3e-05	4.07544	0.00696558	0.000193657	p.III	NULL	HRH1	0	761	54	283	undefined	geneBody	intron	undefined	X81043	ENSG00000285906	11193439	11225877	32439	-	0	inside	0	ENSG00000285906	AC083855.2
chr13-105333306-105334567	2.3e-05	4.07537	0.00696543	0.000193708	p.III	NULL	AL138954.1	76249	1262	104	1071	undefined	distalIntergenic	intergenic	undefined	-	-	-	-	-	-	-	-	-	-	-
chr6-133951206-133953755	2.3e-05	4.07488	0.00696568	0.000194089	p.III	NULL	TBPL1	0	2550	164	1835	promoter4	promoter	exon	utr5	X112065	ENSG00000028839	133952170	133990432	38263	+	0	overlapStart	0	ENSG00000028839	TBPL1
chr9-37953671-37954483	4.41e-16	8.04216	0.0137801	1.35e-14	p.III	SHB	SHB	0	813	71	613	undefined	geneBody	intron	undefined	X129299	ENSG00000107338	37915898	38069227	153330	-	0	inside	0	ENSG00000107338	SHB
chr2-28750571-28752456	2.31e-05	4.07398	0.00696419	0.000194745	p.III	PLB1/PPP1CB/AC092164.1/SPDYA	AC092164.1	0	1886	100	1076	promoter4	promoter	exon	utr5	X63095	ENSG00000226833	28707511	28751722	44212	-	0	overlapStart	0	ENSG00000226833	AC092164.1
chr15-48929361-48930034	4.27e-17	8.32359	0.0142606	1.4e-15	p.III	SHC4	SHC4	0	674	116	485	undefined	geneBody	intron	undefined	X41958	ENSG00000185634	48823741	48963919	140179	-	0	inside	0	ENSG00000185634	SHC4
chr17-2406638-2407581	2.32e-05	4.0735	0.00696272	0.000195091	p.III	NULL	METTL16	0	944	75	437	undefined	geneBody	exon	otherExon	X49713	ENSG00000127804	2405562	2511891	106330	-	0	inside	0	ENSG00000127804	METTL16
chr10-99328908-99330715	2.32e-05	4.07302	0.00696156	0.000195469	p.III	HPSE2	CNNM1	0	1808	122	998	promoter4	promoter	exon	utr5	X17531	ENSG00000119946	99329356	99394330	64975	+	0	overlapStart	0	ENSG00000119946	CNNM1
chr3-136195197-136197182	2.32e-05	4.07278	0.00696211	0.000195632	p.III	PPP2R3A	MSL2	0	1986	137	1367	promoter4	promoter	exon	utr5	X87323	ENSG00000174579	136148917	136197241	48325	-	0	inside	58	ENSG00000174579	MSL2
chr4-16685846-16686548	2.32e-05	4.07268	0.00695933	0.000195704	p.III	NULL	LDB2	0	703	120	486	undefined	geneBody	intron	undefined	X91496	ENSG00000169744	16501541	16898678	397138	-	0	inside	0	ENSG00000169744	LDB2
chr19-40347879-40349669	2.33e-05	4.07252	0.00696165	0.000195826	p.III	NULL	C19orf47	0	1791	179	686	promoter4	promoter	exon	utr5	X60148	ENSG00000105223	40348456	40380439	31984	+	0	overlapStart	0	ENSG00000105223	PLD3
chr3-38746385-38746969	2.33e-05	4.07231	0.0069555	0.000195989	p.III	NULL	SCN10A	0	585	137	431	undefined	geneBody	intron	undefined	X82731	ENSG00000185313	38696802	38816286	119485	-	0	inside	0	ENSG00000185313	SCN10A
chr15-48939254-48940045	6.83e-09	5.67762	0.00971477	1.04e-07	p.III	SHC4	SHC4	0	792	79	509	undefined	geneBody	intron	undefined	X41960	ENSG00000259602	48938236	48948031	9796	+	0	inside	0	ENSG00000259602	AC091073.1
chr8-100950283-100953374	2.33e-05	4.07189	0.00696057	0.000196272	p.III	YWHAZ	YWHAZ	0	3092	97	1886	promoter4	promoter	exon	utr5	X125556	ENSG00000164924	100916523	100953388	36866	-	0	inside	13	ENSG00000164924	YWHAZ
chr15-48922887-48923211	2.09e-05	4.09702	0.00699947	0.000178012	p.III	SHC4	SHC4	0	325	105	172	undefined	geneBody	intron	undefined	X41957	ENSG00000185634	48823741	48963919	140179	-	0	inside	0	ENSG00000185634	SHC4
chr2-10042700-10043082	2.33e-05	4.07174	0.00695955	0.00019638	p.III	NULL	KLF11	0	383	35	236	promoter4	promoter	exon	utr5	X62007	ENSG00000172059	10042849	10054836	11988	+	0	overlapStart	0	ENSG00000172059	KLF11
chr14-63542249-63544019	2.34e-05	4.0712	0.00695933	0.000196749	p.III	NULL	PPP2R5E	0	1771	211	1182	promoter4	promoter	exon	utr5	X38215	ENSG00000261242	63543569	63544664	1096	+	0	overlapStart	0	ENSG00000261242	AL136038.3
chr21-37266754-37268332	2.34e-05	4.07111	0.00695925	0.00019681	p.III	TTC3	VPS26C	0	1579	175	803	promoter4	promoter	exon	utr5	X77557	ENSG00000272948	37267784	37268497	714	+	0	overlapStart	0	ENSG00000272948	AP001412.1
chr1-205889701-205890085	2.36e-05	4.06957	0.00695158	0.000198035	p.III	NULL	AC119673.2	0	385	138	212	undefined	geneBody	exon	otherExon	X9797	ENSG00000286619	205813322	205896082	82761	+	0	inside	0	ENSG00000286619	AC119673.2
chr5-132265541-132266069	2.36e-05	4.06939	0.00695595	0.000198175	p.III	NULL	P4HA2	0	529	62	360	undefined	geneBody	intron	undefined	X102998	ENSG00000131435	132257696	132273454	15759	+	0	inside	0	ENSG00000131435	PDLIM4
chr19-15555610-15556852	2.36e-05	4.06908	0.0069553	0.000198401	p.III	NULL	CYP4F22	3293	1243	159	365	undefined	distalIntergenic	intergenic	undefined	-	-	-	-	-	-	-	-	-	-	-
chr8-129685133-129686151	2.36e-05	4.06908	0.00695463	0.000198401	p.III	NULL	AC103718.1	0	1019	152	692	promoter1	promoter	exon	otherExon	X126979	ENSG00000229140	128634199	129683770	1049572	-	1362	upstream	1362	ENSG00000229140	CCDC26
chr20-5168838-5169360	2.36e-05	4.06892	0.00695161	0.000198521	p.III	NULL	CDS2	0	523	44	437	undefined	geneBody	intron	undefined	X73398	ENSG00000101290	5126879	5197887	71009	+	0	inside	0	ENSG00000101290	CDS2
chr1-58727338-58727783	2.36e-05	4.06886	0.00694936	0.000198558	p.III	NULL	AL136985.3	0	446	98	259	undefined	geneBody	intron	undefined	X3866	ENSG00000283445	58715609	58771295	55687	+	0	inside	0	ENSG00000283445	AL136985.3
chr3-184176425-184176812	2.37e-05	4.06768	0.00695235	0.000199426	p.III	NULL	AP2M1	0	388	47	215	undefined	geneBody	exon	utr5	X89557	ENSG00000161203	184174689	184184091	9403	+	0	inside	0	ENSG00000161203	AP2M1
chr3-49217777-49219018	2.38e-05	4.0675	0.00695234	0.00019954	p.III	NULL	CCDC36	0	1242	156	766	undefined	geneBody	intron	undefined	X83399	ENSG00000173421	49198428	49258106	59679	+	0	inside	0	ENSG00000173421	CCDC36
chr12-52147025-52147743	2.38e-05	4.06747	0.00695287	0.000199558	p.III	NULL	LINC00592	16372	719	43	531	undefined	distalIntergenic	intergenic	undefined	-	-	-	-	-	-	-	-	-	-	-
chr12-45415311-45415828	2.39e-05	4.0658	0.00694853	0.000200881	p.III	NULL	ANO6	0	518	164	227	undefined	geneBody	intron	undefined	X28203	ENSG00000177119	45215987	45440404	224418	+	0	inside	0	ENSG00000177119	ANO6
chr21-33915301-33916406	2.41e-05	4.06401	0.00694691	0.000202301	p.III	NULL	ATP5PO	0	1106	173	556	promoter4	promoter	exon	utr5	X77295	ENSG00000241837	33903453	33915814	12362	-	0	overlapStart	0	ENSG00000241837	ATP5PO
chr5-43154449-43155075	2.41e-05	4.06398	0.00694555	0.000202309	p.III	NULL	ZNF131	0	627	99	422	undefined	geneBody	intron	undefined	X99288	ENSG00000172262	43065176	43192021	126846	+	0	inside	0	ENSG00000172262	ZNF131
chr10-36114894-36115332	2.42e-05	4.06321	0.00694255	0.00020292	p.III	NULL	AL355300.1	25505	439	133	202	undefined	distalIntergenic	intergenic	undefined	-	-	-	-	-	-	-	-	-	-	-
chr4-76590037-76590499	2.31e-05	4.07456	0.00696456	0.000194298	p.III	SHROOM3	SHROOM3	0	463	79	370	undefined	geneBody	intron	undefined	X93253	ENSG00000138771	76435229	76783253	348025	+	0	inside	0	ENSG00000138771	SHROOM3
chr4-76634080-76634495	1.91e-07	5.07783	0.00868602	2.38e-06	p.III	SHROOM3/AC107072.2	SHROOM3	0	416	55	298	undefined	geneBody	intron	undefined	X93260	ENSG00000138771	76435229	76783253	348025	+	0	inside	0	ENSG00000138771	SHROOM3
chr20-16922805-16923199	2.42e-05	4.06282	0.00693433	0.000203187	p.III	NULL	AL121892.1	58657	395	111	242	undefined	distalIntergenic	intergenic	undefined	-	-	-	-	-	-	-	-	-	-	-
chr2-215850449-215851478	2.43e-05	4.06228	0.00694239	0.000203626	p.III	NULL	LINC00607	1495	1030	124	830	promoter1	promoter	intergenic	undefined	X71129	ENSG00000235770	215611563	215848954	237392	-	1494	upstream	1494	ENSG00000235770	LINC00607
chr15-61025295-61026144	2.43e-05	4.06196	0.0069418	0.000203864	p.III	NULL	RORA	0	850	125	689	undefined	geneBody	intron	undefined	X42638	ENSG00000069667	60488284	61229302	741019	-	0	inside	0	ENSG00000069667	RORA
chr2-227863350-227863572	2.43e-05	4.06178	0.00693926	0.000204006	p.III	NULL	DAW1	7482	223	32	82	undefined	distalIntergenic	intergenic	undefined	-	-	-	-	-	-	-	-	-	-	-
chr11-44842043-44842645	2.44e-05	4.06157	0.0069382	0.000204169	p.III	NULL	TSPAN18	0	603	108	306	undefined	geneBody	intron	undefined	X21533	ENSG00000157570	44726465	44932423	205959	+	0	inside	0	ENSG00000157570	TSPAN18
chr1-160606936-160607368	1.47e-05	4.17798	0.00709067	0.00012937	p.III	SLAMF6/CD84/SLAMF1/SLAMF7/LY9/ARHGAP30	SLAMF1	738	433	57	324	undefined	geneDownstream	intergenic	undefined	X7532	ENSG00000117090	160608106	160647295	39190	-	737	downstream	737	ENSG00000117090	SLAMF1
chr17-38798778-38800312	2.45e-05	4.0607	0.00694136	0.000204851	p.III	NULL	PIP4K2B	0	1535	165	1174	promoter4	promoter	exon	utr5	X51673	ENSG00000276293	38765689	38800126	34438	-	0	overlapStart	0	ENSG00000276293	PIP4K2B
chr7-30067913-30068558	2.45e-05	4.06068	0.00693865	0.000204851	p.III	NULL	PLEKHA8	0	646	149	378	undefined	geneDownstream	intron	undefined	X116013	ENSG00000231519	30069658	30075115	5458	-	1099	downstream	1099	ENSG00000231519	AC007285.2
chr19-55460797-55462126	2.47e-05	4.05853	0.00693762	0.000206576	p.III	NULL	ISOC2	0	1330	90	1035	promoter4	promoter	exon	utr5	X61333	ENSG00000063241	55452985	55462343	9359	-	0	inside	216	ENSG00000063241	ISOC2
chr22-33247727-33248315	2.47e-05	4.05846	0.00693326	0.000206631	p.III	NULL	LARGE1	0	589	112	246	undefined	geneBody	intron	undefined	X79514	ENSG00000133424	33162226	33922841	760616	-	0	inside	0	ENSG00000133424	LARGE1
chr4-26014669-26015775	2.48e-05	4.05767	0.00693585	0.000207295	p.III	NULL	LINC02357	54979	1107	124	753	undefined	distalIntergenic	intergenic	undefined	-	-	-	-	-	-	-	-	-	-	-
chr17-21020276-21020604	2.48e-05	4.05735	0.00693205	0.000207538	p.III	NULL	USP22	0	329	73	139	undefined	geneBody	intron	undefined	X50882	ENSG00000124422	20999596	21043760	44165	-	0	inside	0	ENSG00000124422	USP22
chr17-20926501-20926765	2.48e-05	4.05715	0.0069284	0.000207702	p.III	NULL	CCDC144NL-AS1	0	265	84	100	undefined	geneBody	intron	undefined	X50868	ENSG00000233098	20868433	21002276	133844	+	0	inside	0	ENSG00000233098	CCDC144NL-AS1
chr3-9730607-9732531	2.49e-05	4.05614	0.00693352	0.000208479	p.III	SETD5/THUMPD3-AS1	BRPF1	0	1925	131	767	promoter4	promoter	exon	utr5	X80962	ENSG00000156983	9731729	9748015	16287	+	0	overlapStart	0	ENSG00000156983	BRPF1
chr5-6712083-6714750	2.51e-05	4.05443	0.00693059	0.000209902	p.III	NULL	TENT4A	0	2668	97	789	promoter4	promoter	exon	utr5	X98052	ENSG00000112941	6713432	6757044	43613	+	0	overlapStart	0	ENSG00000112941	TENT4A
chr7-116777573-116777938	2.52e-05	4.05409	0.00692763	0.000210181	p.III	NULL	MET	0	366	117	196	undefined	geneBody	intron	undefined	X119666	ENSG00000105976	116672196	116798386	126191	+	0	inside	0	ENSG00000105976	MET
chr9-127396288-127398289	2.52e-05	4.05337	0.00692877	0.000210763	p.III	GARNL3/LRSAM1/ENG	SLC2A8	0	2002	99	540	promoter4	promoter	exon	utr5	X132721	ENSG00000136856	127397138	127408424	11287	+	0	overlapStart	0	ENSG00000136856	SLC2A8
chr5-177194107-177194614	2.54e-05	4.05171	0.00692257	0.000212078	p.III	NULL	NSD1	0	508	138	329	undefined	geneBody	intron	undefined	X105575	ENSG00000165671	177133025	177300215	167191	+	0	inside	0	ENSG00000165671	NSD1
chr10-51720227-51720856	2.55e-05	4.05116	0.00692299	0.000212534	p.III	NULL	PRKG1	0	630	71	317	undefined	geneBody	intron	undefined	X14898	ENSG00000185532	50990888	52298423	1307536	+	0	inside	0	ENSG00000185532	PRKG1
chr14-70906771-70908821	2.55e-05	4.05067	0.00692409	0.00021292	p.III	NULL	AC004825.2	0	2051	150	567	promoter4	promoter	exon	utr5	X38686	ENSG00000274818	70906657	70907111	455	-	0	overlapStart	0	ENSG00000274818	AC004825.2
chr15-34304415-34305078	1.02e-05	4.26147	0.00728444	9.25e-05	p.III	SLC12A6	SLC12A6	0	664	157	339	undefined	geneBody	intron	undefined	X41114	ENSG00000140199	34229784	34338060	108277	-	0	inside	0	ENSG00000140199	SLC12A6
chr5-67165366-67166988	2.56e-05	4.0499	0.00692253	0.000213579	p.III	NULL	MAST4	0	1623	121	960	undefined	geneBody	exon	CDS	X100254	ENSG00000069020	66596361	67169595	573235	+	0	inside	0	ENSG00000069020	MAST4
chr12-110536909-110538142	2.57e-05	4.04909	0.0069207	0.000214264	p.III	NULL	PPTC7	0	1234	118	723	undefined	geneBody	exon	utr3	X31373	ENSG00000196850	110533245	110583318	50074	-	0	inside	0	ENSG00000196850	PPTC7
chr2-99430477-99431222	2.58e-05	4.04853	0.00691804	0.000214731	p.III	NULL	REV1	0	746	145	431	undefined	geneBody	intron	undefined	X66187	ENSG00000135945	99400475	99490035	89561	-	0	inside	0	ENSG00000135945	REV1
chr22-31173327-31174023	2.59e-05	4.04775	0.00691735	0.000215366	p.III	NULL	RNF185	0	697	43	269	undefined	geneBody	intron	undefined	X79390	ENSG00000138942	31160182	31207019	46838	+	0	inside	0	ENSG00000138942	RNF185
chr7-135757853-135758892	3.16e-06	4.51545	0.00772254	3.19e-05	p.III	SLC13A4/FAM180A	FAM180A	9040	1040	95	413	undefined	distalIntergenic	intergenic	undefined	-	-	-	-	-	-	-	-	-	-	-
chr5-135493299-135493809	2.59e-05	4.04725	0.00691684	0.000215804	p.III	NULL	AC022092.1	34602	511	89	350	undefined	distalIntergenic	intergenic	undefined	-	-	-	-	-	-	-	-	-	-	-
chr5-217511-219329	2.6e-05	4.04642	0.00691678	0.000216479	p.III	NULL	CCDC127	0	1819	208	757	promoter4	promoter	exon	utr5	X97707	ENSG00000164366	196868	218153	21286	-	0	overlapStart	0	ENSG00000164366	CCDC127
chr6-136433849-136434964	2.61e-05	4.04595	0.00691335	0.000216886	p.III	NULL	MAP7	0	1116	127	976	undefined	geneBody	intron	undefined	X112191	ENSG00000135525	136342281	136550819	208539	-	0	inside	0	ENSG00000135525	MAP7
chr20-19363048-19363960	2.61e-05	4.04571	0.00691372	0.00021709	p.III	NULL	SLC24A3	0	913	144	595	undefined	geneBody	intron	undefined	X74065	ENSG00000185052	19212642	19722926	510285	+	0	inside	0	ENSG00000185052	SLC24A3
chr2-205024771-205025873	2.61e-05	4.04566	0.00691412	0.000217126	p.III	NULL	PARD3B	0	1103	225	493	undefined	geneBody	intron	undefined	X70682	ENSG00000116117	204545475	205620162	1074688	+	0	inside	0	ENSG00000116117	PARD3B
chr2-197309805-197311418	2.64e-05	4.04257	0.00691014	0.000219743	p.III	ANKRD44	ANKRD44	0	1614	136	1014	promoter4	promoter	exon	utr5	X70219	ENSG00000225979	197311393	197312740	1348	+	0	overlapStart	0	ENSG00000225979	AC010746.2
chr17-49191692-49193381	2.65e-05	4.04172	0.00690875	0.000220443	p.III	NULL	GNGT2	9410	1690	138	1247	undefined	distalIntergenic	intergenic	undefined	-	-	-	-	-	-	-	-	-	-	-
chr18-45521806-45522748	4.31e-07	4.92081	0.00841875	5.07e-06	p.III	SLC14A1	SLC14A2	0	943	65	738	undefined	geneBody	intron	undefined	X56336	ENSG00000267354	45507202	45550183	42982	+	0	inside	0	ENSG00000267354	AC091151.1
chr7-99407963-99409442	2.66e-05	4.04141	0.00690819	0.000220684	p.III	SMURF1	PDAP1	0	1480	127	645	promoter4	promoter	exon	utr5	X118813	ENSG00000106245	99408641	99419616	10976	+	0	overlapStart	0	ENSG00000106245	BUD31
chr20-19976900-19977634	2.66e-05	4.04088	0.00690677	0.000221107	p.III	NULL	RIN2	0	735	67	351	undefined	geneBody	intron	undefined	X74124	ENSG00000132669	19757606	20002459	244854	+	0	inside	0	ENSG00000132669	RIN2
chr18-45777442-45777704	1.39e-28	11.029	0.0188946	8.37e-27	p.III	SLC14A1/AC023421.2	SLC14A1	24922	263	43	76	undefined	distalIntergenic	intergenic	undefined	-	-	-	-	-	-	-	-	-	-	-
chr19-14536583-14537460	2.68e-05	4.03957	0.00690425	0.000222206	p.III	NULL	TECR	0	878	128	640	undefined	geneBody	exon	otherExon	X59004	ENSG00000099797	14517085	14565980	48896	+	0	inside	0	ENSG00000099797	TECR
chr18-45801314-45803470	4.09e-17	8.32854	0.0142733	1.34e-15	p.III	SLC14A1/AC023421.2	SIGLEC15	22205	2157	214	1652	undefined	distalIntergenic	intergenic	undefined	-	-	-	-	-	-	-	-	-	-	-
chr5-17122353-17123380	2.68e-05	4.03908	0.00690198	0.000222615	p.III	NULL	BASP1	0	1028	108	780	undefined	geneBody	intron	undefined	X98495	ENSG00000215196	17089296	17217047	127752	-	0	inside	0	ENSG00000215196	BASP1-AS1
chr2-37688159-37689487	2.69e-05	4.03851	0.00690192	0.000223097	p.III	NULL	CDC42EP3	0	1329	173	1059	undefined	geneBody	exon	utr5	X63507	ENSG00000163171	37641882	37738468	96587	-	0	inside	0	ENSG00000163171	CDC42EP3
chr3-72847343-72848905	2.7e-05	4.03727	0.00690085	0.000224194	p.III	NULL	SHQ1	0	1563	205	1102	undefined	geneBody	exon	utr5	X84707	ENSG00000144736	72749277	72861914	112638	-	0	inside	0	ENSG00000144736	SHQ1
chr6-36432180-36432580	2.71e-05	4.03689	0.00689178	0.000224518	p.III	NULL	PXT1	0	401	52	131	undefined	geneBody	intron	undefined	X108347	ENSG00000179165	36390551	36442854	52304	-	0	inside	0	ENSG00000179165	PXT1
chr11-59614821-59616807	2.73e-05	4.03478	0.00689683	0.000226418	p.III	NULL	AP000442.1	0	1987	177	1027	promoter4	promoter	exon	utr5	X21926	ENSG00000110048	59574398	59615774	41377	-	0	overlapStart	0	ENSG00000110048	OSBP
chr22-45934609-45935323	2.74e-05	4.0344	0.00689379	0.000226774	p.III	NULL	WNT7B	0	715	50	567	undefined	geneBody	intron	undefined	X80363	ENSG00000188064	45920366	45977162	56797	-	0	inside	0	ENSG00000188064	WNT7B
chr2-10811695-10813455	2.74e-05	4.03427	0.00689592	0.000226885	p.III	NULL	PDIA6	0	1761	170	1125	undefined	geneBody	exon	utr5	X62051	ENSG00000143870	10783391	10837977	54587	-	0	inside	0	ENSG00000143870	PDIA6
chr5-65261997-65263658	2.75e-05	4.03357	0.00689322	0.000227509	p.III	NULL	ADAMTS6	0	1662	116	775	undefined	geneBody	exon	utr3	X100163	ENSG00000049192	65148738	65481920	333183	-	0	inside	0	ENSG00000049192	ADAMTS6
chr11-20070296-20070855	2.75e-05	4.03327	0.00689073	0.000227787	p.III	NULL	NAV2	0	560	79	421	undefined	geneBody	intron	undefined	X20747	ENSG00000166833	19350724	20121601	770878	+	0	inside	0	ENSG00000166833	NAV2
chr1-59600903-59601523	2.76e-05	4.03266	0.00689168	0.000228307	p.III	NULL	FGGY	0	621	164	379	undefined	geneBody	intron	undefined	X3971	ENSG00000172456	59296638	59810647	514010	+	0	inside	0	ENSG00000172456	FGGY
chr13-35527357-35527696	2.77e-05	4.03185	0.00684192	0.00022899	p.III	NULL	NBEA	0	340	51	121	undefined	geneBody	intron	undefined	X33572	ENSG00000172915	34942287	35673022	730736	+	0	inside	0	ENSG00000172915	NBEA
chr1-174998522-175000594	2.77e-05	4.03168	0.00689149	0.000229141	p.III	NULL	Z99127.4	0	2073	121	837	promoter4	promoter	exon	utr5	X8383	ENSG00000287697	174998353	174999623	1271	-	0	overlapStart	0	ENSG00000287697	Z99127.4
chr6-152315962-152316341	2.78e-05	4.03057	0.0068875	0.000230083	p.III	NULL	SYNE1	0	380	124	171	undefined	geneBody	exon	utr3	X113163	ENSG00000131018	152121684	152637801	516118	-	0	inside	0	ENSG00000131018	SYNE1
chr9-98488360-98488889	2.79e-05	4.03022	0.00688336	0.000230363	p.III	NULL	GABBR2	0	530	94	392	undefined	geneBody	intron	undefined	X131122	ENSG00000136928	98288109	98708935	420827	-	0	inside	0	ENSG00000136928	GABBR2
chr12-124236702-124236990	2.79e-05	4.02979	0.00687986	0.000230715	p.III	NULL	RFLNA	0	289	67	143	undefined	geneBody	intron	undefined	X32164	ENSG00000178882	123973241	124316024	342784	+	0	inside	0	ENSG00000178882	RFLNA
chr15-43959007-43959347	2.8e-05	4.02875	0.006878	0.000231665	p.III	NULL	FRMD5	0	341	67	207	undefined	geneBody	intron	undefined	X41674	ENSG00000171877	43870761	44195271	324511	-	0	inside	0	ENSG00000171877	FRMD5
chr12-55972888-55974572	2.81e-05	4.02854	0.0068861	0.000231861	p.III	ITGA7/RPL41/MYL6	PMEL	0	1685	123	1074	promoter4	promoter	exon	utr5	X28929	ENSG00000111540	55973913	55996683	22771	+	0	overlapStart	0	ENSG00000111540	RAB5B
chr14-21068536-21068759	2.81e-05	4.02816	0.00688343	0.000232223	p.III	NULL	NDRG2	0	224	44	74	promoter1	promoter	intron	undefined	X36578	ENSG00000165801	21070273	21090248	19976	+	1513	upstream	1513	ENSG00000165801	ARHGEF40
chr22-21651578-21652662	2.82e-05	4.02733	0.0068835	0.000232918	p.III	NULL	SDF2L1	7279	1085	96	520	undefined	distalIntergenic	intergenic	undefined	-	-	-	-	-	-	-	-	-	-	-
chr12-105256698-105257655	2.82e-05	4.02717	0.00688207	0.00023306	p.III	NULL	C12orf75	0	958	90	424	undefined	geneBody	intron	undefined	X30974	ENSG00000235162	105235290	105396097	160808	+	0	inside	0	ENSG00000235162	C12orf75
chr4-122666285-122667119	2.83e-05	4.02687	0.00688165	0.00023331	p.III	NULL	IL21-AS1	0	835	150	628	undefined	geneBody	intron	undefined	X94982	ENSG00000227145	122618983	122689156	70174	+	0	inside	0	ENSG00000227145	IL21-AS1
chr1-39639222-39640066	2.86e-05	4.02432	0.00687873	0.000235648	p.III	HEYL	HEYL	0	845	82	473	promoter4	promoter	exon	utr5	X2725	ENSG00000163909	39623435	39639643	16209	-	0	overlapStart	0	ENSG00000163909	HEYL
chr6-84651622-84652974	2.88e-05	4.02241	0.00687416	0.000237482	p.III	NULL	TBX18	34377	1353	174	831	undefined	distalIntergenic	intergenic	undefined	-	-	-	-	-	-	-	-	-	-	-
chr13-27014860-27015109	2.89e-05	4.02162	0.00683034	0.000238164	p.III	NULL	AL160035.1	22864	250	38	59	undefined	distalIntergenic	intergenic	undefined	-	-	-	-	-	-	-	-	-	-	-
chr15-39919566-39921263	2.89e-05	4.02121	0.00687348	0.000238503	p.III	GPR176	GPR176	0	1698	146	1403	promoter4	promoter	exon	utr5	X41392	ENSG00000246863	39921042	39925880	4839	+	0	overlapStart	0	ENSG00000246863	GPR176-DT
chr6-3324061-3324564	9.51e-05	3.73175	0.00635553	0.000690381	p.III	SLC22A23	SLC22A23	0	504	57	168	undefined	geneBody	exon	otherExon	X106145	ENSG00000137266	3268962	3457022	188061	-	0	inside	0	ENSG00000137266	SLC22A23
chr5-62653099-62653978	2.93e-05	4.01814	0.00682845	0.000241397	p.III	NULL	IPO11	24517	880	50	459	undefined	distalIntergenic	intergenic	undefined	-	-	-	-	-	-	-	-	-	-	-
chr3-128051423-128053235	2.93e-05	4.01803	0.006868	0.000241488	p.III	NULL	MGLL	0	1813	211	902	promoter4	promoter	exon	utr5	X86860	ENSG00000058262	128051641	128071683	20043	+	0	overlapStart	0	ENSG00000058262	SEC61A1
chr6-74937869-74938237	2.94e-05	4.0179	0.00685786	0.000241587	p.III	NULL	COL12A1	146089	369	60	180	undefined	distalIntergenic	intergenic	undefined	-	-	-	-	-	-	-	-	-	-	-
chr9-98943132-98944703	2.96e-05	4.01632	0.0068647	0.000243055	p.III	COL15A1/TGFBR1	COL15A1	0	1572	119	672	promoter4	promoter	exon	utr5	X131157	ENSG00000270412	98943337	98943775	439	-	0	includeFeature	0	ENSG00000270412	AL136084.3
chr20-10919575-10920181	2.96e-05	4.01611	0.00686239	0.000243227	p.III	NULL	AL050403.2	0	607	90	417	undefined	geneBody	intron	undefined	X73702	ENSG00000270792	10672695	10994924	322230	+	0	inside	0	ENSG00000270792	AL050403.2
chr6-3825279-3826731	9.51e-07	4.76349	0.0081489	1.05e-05	p.III	SLC22A23/PXDC1	AL391422.3	5202	1453	114	967	undefined	distalIntergenic	intergenic	undefined	-	-	-	-	-	-	-	-	-	-	-
chr1-22204715-22205523	2.99e-05	4.01355	0.00685719	0.000245533	p.III	NULL	AL445253.1	47314	809	101	331	undefined	distalIntergenic	intergenic	undefined	-	-	-	-	-	-	-	-	-	-	-
chr1-7953567-7954626	3e-05	4.01261	0.00685847	0.000246424	p.III	NULL	PARK7	0	1060	202	717	promoter4	promoter	exon	utr5	X512	ENSG00000116288	7954291	7985505	31215	+	0	overlapStart	0	ENSG00000116288	PARK7
chr8-41201250-41201813	3.01e-05	4.01176	0.00685227	0.000247262	p.III	NULL	SFRP1	60149	564	82	368	undefined	distalIntergenic	intergenic	undefined	-	-	-	-	-	-	-	-	-	-	-
chr12-48681429-48682778	3.04e-05	4.00948	0.00685328	0.000249396	p.III	NULL	KANSL2	0	1350	143	920	promoter4	promoter	exon	utr5	X28431	ENSG00000139620	48653401	48682238	28838	-	0	overlapStart	0	ENSG00000139620	KANSL2
chr7-6348202-6349385	3.05e-05	4.00896	0.00685242	0.000249884	p.III	CYTH3	FAM220A	0	1184	169	738	promoter4	promoter	exon	utr5	X115043	ENSG00000178397	6329411	6348981	19571	-	0	overlapStart	0	ENSG00000178397	FAM220A
chr12-26134713-26135649	3.05e-05	4.00889	0.00685094	0.000249949	p.III	NULL	SSPN	0	937	122	633	undefined	geneBody	exon	utr5	X27555	ENSG00000123096	26121991	26299290	177300	+	0	inside	0	ENSG00000123096	SSPN
chr5-5886531-5887262	3.05e-05	4.00878	0.00683259	0.000250048	p.III	NULL	AC010266.2	131767	732	56	593	undefined	distalIntergenic	intergenic	undefined	-	-	-	-	-	-	-	-	-	-	-
chr14-49911292-49911973	3.06e-05	4.0079	0.00684747	0.000250859	p.III	NULL	ARF6	14238	682	92	538	undefined	distalIntergenic	intergenic	undefined	-	-	-	-	-	-	-	-	-	-	-
chr18-48955596-48956198	3.08e-05	4.00667	0.00684811	0.000252072	p.III	NULL	SMAD7	3544	603	49	447	undefined	upstream	intergenic	undefined	X56577	ENSG00000101665	48919853	48952052	32200	-	3543	upstream	3543	ENSG00000101665	SMAD7
chr14-94390426-94390814	3.08e-05	4.00633	0.00684258	0.000252381	p.III	NULL	SERPINA1	0	389	60	199	promoter4	promoter	exon	utr5	X39848	ENSG00000197249	94376747	94390693	13947	-	0	overlapStart	0	ENSG00000197249	SERPINA1
chr12-56299476-56301290	3.11e-05	4.00467	0.00684506	0.000253995	p.III	MYL6	CS	0	1815	127	869	promoter4	promoter	exon	utr5	X28956	ENSG00000257303	56300076	56317992	17917	+	0	overlapStart	0	ENSG00000257303	AC073896.2
chr1-36350524-36351960	3.12e-05	4.00358	0.00684304	0.000255073	p.III	NULL	STK40	0	1437	76	438	undefined	geneBody	intron	undefined	X2545	ENSG00000196182	36339624	36385896	46273	-	0	inside	0	ENSG00000196182	STK40
chr19-11673250-11674594	3.13e-05	4.00276	0.00683997	0.000255905	p.III	NULL	AC008543.1	0	1345	191	436	undefined	geneBody	intron	undefined	X58778	ENSG00000197332	11639754	11686569	46816	+	0	inside	0	ENSG00000197332	AC008543.1
chr20-19496911-19497376	2.94e-08	5.42252	0.00927976	4.11e-07	p.III	SLC24A3	SLC24A3	0	466	74	222	undefined	geneBody	intron	undefined	X74081	ENSG00000185052	19212642	19722926	510285	+	0	inside	0	ENSG00000185052	SLC24A3
chr4-156547185-156547765	3.14e-05	4.00205	0.00683891	0.000256591	p.III	NULL	AC096736.3	38214	581	153	416	undefined	distalIntergenic	intergenic	undefined	-	-	-	-	-	-	-	-	-	-	-
chr2-207165486-207167213	3.14e-05	4.00201	0.00684052	0.000256606	p.III	NULL	KLF7	0	1728	92	668	promoter4	promoter	exon	utr5	X70784	ENSG00000229647	207166120	207248668	82549	+	0	overlapStart	0	ENSG00000229647	MYOSLID
chr5-14743691-14744326	3.15e-05	4.00161	0.00683795	0.000256976	p.III	NULL	ANKH	0	636	41	532	undefined	geneBody	intron	undefined	X98351	ENSG00000154122	14704800	14871778	166979	-	0	inside	0	ENSG00000154122	ANKH
chr1-93338263-93339104	3.17e-05	4.00008	0.00683348	0.000258558	p.III	NULL	CCDC18-AS1	0	842	97	296	undefined	geneBody	exon	otherExon	X5501	ENSG00000223745	93262186	93346025	83840	-	0	inside	0	ENSG00000223745	CCDC18-AS1
chr13-113411312-113411574	3.18e-05	3.99921	0.00683425	0.000259418	p.III	NULL	ADPRHL1	0	263	43	138	undefined	geneBody	intron	undefined	X36386	ENSG00000153531	113399610	113453524	53915	-	0	inside	0	ENSG00000153531	ADPRHL1
chr6-4134902-4136418	3.19e-05	3.99816	0.0068339	0.000260419	p.III	NULL	ECI2	0	1517	171	1017	promoter4	promoter	exon	utr5	X106220	ENSG00000254821	4135423	4146053	10631	+	0	overlapStart	0	ENSG00000254821	AL136309.4
chr19-54136679-54138627	3.19e-05	3.99795	0.00683353	0.000260614	p.III	LENG8	CNOT3	0	1949	88	563	promoter4	promoter	exon	utr5	X61226	ENSG00000088038	54137749	54155681	17933	+	0	overlapStart	0	ENSG00000088038	CNOT3
chr16-57194501-57194934	3.21e-05	3.99711	0.00683032	0.000261382	p.III	NULL	RSPRY1	0	434	100	267	undefined	geneBody	intron	undefined	X47573	ENSG00000159579	57186137	57240469	54333	+	0	inside	0	ENSG00000159579	RSPRY1
chr11-67505805-67506323	3.21e-05	3.99701	0.00683171	0.000261474	p.III	NULL	PITPNM1	0	519	39	372	promoter4	promoter	exon	utr5	X22508	ENSG00000110697	67491768	67506263	14496	-	0	overlapStart	0	ENSG00000110697	PITPNM1
chr5-122310671-122313364	3.21e-05	3.99689	0.00683155	0.000261584	p.III	SNCAIP	AC113349.2	0	2694	187	1417	promoter4	promoter	exon	utr5	X102520	ENSG00000272139	122311297	122311673	377	-	0	includeFeature	0	ENSG00000272139	AC113349.2
chr20-19483143-19483702	4.87e-05	3.89708	0.00665666	0.000380461	p.III	SLC24A3	SLC24A3	0	560	75	385	undefined	geneBody	intron	undefined	X74078	ENSG00000185052	19212642	19722926	510285	+	0	inside	0	ENSG00000185052	SLC24A3
chr14-91891942-91892206	3.24e-05	3.9946	0.00682594	0.000263962	p.III	NULL	FBLN5	0	265	27	95	undefined	geneBody	intron	undefined	X39664	ENSG00000140092	91869412	91947987	78576	-	0	inside	0	ENSG00000140092	FBLN5
chr2-11374295-11375045	3.24e-05	3.99458	0.00682738	0.000263976	p.III	NULL	AC099344.1	8659	751	101	329	undefined	distalIntergenic	intergenic	undefined	-	-	-	-	-	-	-	-	-	-	-
chr2-85257391-85257953	3.24e-05	3.9943	0.00682576	0.000264247	p.III	NULL	TCF7L1	0	563	58	386	undefined	geneBody	intron	undefined	X65713	ENSG00000152284	85133392	85310387	176996	+	0	inside	0	ENSG00000152284	TCF7L1
chr9-69180566-69181008	3.25e-05	3.99363	0.0068245	0.000264969	p.III	NULL	TJP2	0	443	114	305	undefined	geneBody	intron	undefined	X129495	ENSG00000119139	69121264	69274615	153352	+	0	inside	0	ENSG00000119139	TJP2
chr8-23532371-23532824	2.14e-05	4.09131	0.00699195	0.000182048	p.III	SLC25A37	SLC25A37	0	454	41	149	undefined	geneBody	intron	undefined	X122418	ENSG00000147454	23528956	23575463	46508	+	0	inside	0	ENSG00000147454	SLC25A37
chr5-105831964-105832613	3.26e-05	3.99312	0.00681991	0.000265463	p.III	NULL	AC099520.1	438994	650	130	272	undefined	distalIntergenic	intergenic	undefined	-	-	-	-	-	-	-	-	-	-	-
chr4-185358524-185359321	2.71e-08	5.43674	0.00930497	3.82e-07	p.III	SLC25A4/SNX25/AC112722.1/LRP2BP/PDLIM3	SNX25	0	798	85	118	undefined	geneBody	intron	undefined	X97452	ENSG00000109762	185204237	185370185	165949	+	0	inside	0	ENSG00000109762	SNX25
chr7-112995262-112995863	3.28e-05	3.9916	0.00681771	0.000267011	p.III	NULL	AC018464.1	0	602	114	437	promoter4	promoter	exon	otherExon	X119496	ENSG00000234520	112953282	112995677	42396	-	0	overlapStart	0	ENSG00000234520	AC018464.1
chr1-115084902-115085489	3.28e-05	3.99155	0.00682117	0.000267049	p.III	NULL	TSPAN2	0	588	31	492	undefined	geneBody	intron	undefined	X6365	ENSG00000134198	115048011	115089503	41493	-	0	inside	0	ENSG00000134198	TSPAN2
chr6-52352095-52352951	3.29e-05	3.99118	0.0068197	0.000267369	p.III	NULL	PAQR8	8470	857	137	443	undefined	distalIntergenic	intergenic	undefined	-	-	-	-	-	-	-	-	-	-	-
chr2-170525156-170525947	3.31e-05	3.98976	0.00681829	0.000268896	p.III	NULL	MYO3B	0	792	166	531	undefined	geneBody	intron	undefined	X68935	ENSG00000071909	170178145	170655171	477027	+	0	inside	0	ENSG00000071909	MYO3B
chr9-128987507-128988188	3.32e-05	3.98906	0.00681749	0.000269649	p.III	NULL	NUP188	0	682	129	475	undefined	geneBody	exon	CDS	X132870	ENSG00000095319	128947699	129007096	59398	+	0	inside	0	ENSG00000095319	NUP188
chr1-115314584-115315195	3.32e-05	3.98849	0.00681604	0.000270249	p.III	NULL	NGF-AS1	0	612	142	383	undefined	geneBody	intron	undefined	X6399	ENSG00000134259	115285918	115338236	52319	-	0	inside	0	ENSG00000134259	NGF
chr15-101250908-101252524	3.33e-05	3.98834	0.00681702	0.000270393	p.III	NULL	CHSY1	0	1617	114	795	promoter4	promoter	exon	utr5	X45323	ENSG00000131873	101175727	101252048	76322	-	0	overlapStart	0	ENSG00000131873	CHSY1
chr4-185566419-185568056	5.77e-05	3.85564	0.00658898	0.000442849	p.III	SLC25A4/SNX25/AC112722.1/LRP2BP/PDLIM3/SORBS2	SORBS2	17388	1638	96	1155	undefined	distalIntergenic	intergenic	undefined	-	-	-	-	-	-	-	-	-	-	-
chr1-34792545-34793248	3.35e-05	3.98661	0.00681302	0.00027222	p.III	NULL	SMIM12	0	704	48	460	promoter4	promoter	exon	utr5	X2445	ENSG00000187513	34792999	34795747	2749	+	0	overlapStart	0	ENSG00000187513	GJA4
chr16-84602931-84603669	3.35e-05	3.9865	0.0068126	0.000272279	p.III	NULL	COTL1	0	739	75	393	undefined	geneBody	intron	undefined	X48913	ENSG00000103187	84565596	84618078	52483	-	0	inside	0	ENSG00000103187	COTL1
chr1-37534194-37534812	3.36e-05	3.98571	0.00681093	0.000273158	p.III	NULL	SNIP1	0	619	139	427	undefined	geneDownstream	exon	utr3	X2586	ENSG00000163877	37534449	37554293	19845	-	0	overlapEnd	0	ENSG00000163877	SNIP1
chr8-40977898-40978739	3.38e-05	3.98441	0.00680955	0.000274559	p.III	NULL	AC048387.1	76044	842	153	376	undefined	distalIntergenic	intergenic	undefined	-	-	-	-	-	-	-	-	-	-	-
chr22-21735145-21736529	3.4e-05	3.98303	0.0068079	0.000276057	p.III	NULL	YPEL1	0	1385	165	703	promoter4	promoter	exon	utr5	X78667	ENSG00000100027	21697536	21735794	38259	-	0	overlapStart	0	ENSG00000100027	YPEL1
chr22-29621784-29622389	3.41e-05	3.98261	0.00680301	0.000276478	p.III	NULL	NF2	0	606	52	449	undefined	geneBody	intron	undefined	X79286	ENSG00000186575	29603556	29698598	95043	+	0	inside	0	ENSG00000186575	NF2
chr1-173341373-173341612	3.41e-05	3.98257	0.00678972	0.00027651	p.III	NULL	AL645568.1	76181	240	48	109	undefined	distalIntergenic	intergenic	undefined	-	-	-	-	-	-	-	-	-	-	-
chr4-88533965-88534618	3.42e-05	3.98207	0.00679878	0.000277065	p.III	NULL	PIGY-DT	8982	654	31	539	undefined	distalIntergenic	intergenic	undefined	-	-	-	-	-	-	-	-	-	-	-
chr1-39141981-39142920	3.42e-05	3.9818	0.00680183	0.000277364	p.III	NULL	MACF1	0	940	63	185	undefined	geneBody	intron	undefined	X2668	ENSG00000127603	39081316	39487177	405862	+	0	inside	0	ENSG00000127603	MACF1
chr11-107857959-107859855	9.42e-05	3.73401	0.00637941	0.000684999	p.III	SLC35F2	SLC35F2	0	1897	152	850	undefined	geneBody	exon	utr5	X24410	ENSG00000110660	107790991	107928293	137303	-	0	inside	0	ENSG00000110660	SLC35F2
chr9-96417017-96419457	3.44e-05	3.98046	0.00680348	0.000278639	p.III	HABP4/CDC14B	ZNF367	0	2441	111	1683	promoter4	promoter	exon	utr5	X130987	ENSG00000286835	96416724	96417377	654	-	0	overlapStart	0	ENSG00000286835	AL133477.2
chr2-127857474-127858493	3.44e-05	3.98027	0.00680291	0.000278824	p.III	NULL	POLR2D	0	1020	180	688	promoter4	promoter	exon	utr5	X67392	ENSG00000144231	127843553	127858155	14603	-	0	overlapStart	0	ENSG00000144231	POLR2D
chr15-33985062-33985738	3.45e-05	3.97952	0.00679827	0.000279623	p.III	NULL	AVEN	0	677	175	368	promoter4	promoter	exon	otherExon	X41092	ENSG00000287840	33985406	33988268	2863	+	0	overlapStart	0	ENSG00000287840	AC009268.3
chr9-22102840-22104249	3.47e-05	3.9781	0.00679907	0.000281098	p.III	NULL	CDKN2B-AS1	0	1410	209	587	undefined	geneBody	intron	undefined	X128806	ENSG00000240498	21994139	22128103	133965	+	0	inside	0	ENSG00000240498	CDKN2B-AS1
chr16-85126753-85127277	3.48e-05	3.97753	0.00679794	0.000281702	p.III	NULL	LINC02139	9873	525	54	235	undefined	distalIntergenic	intergenic	undefined	-	-	-	-	-	-	-	-	-	-	-
chr6-73653087-73654712	3.53e-05	3.97441	0.00679306	0.00028505	p.III	NULL	SLC17A5	0	1626	121	907	promoter4	promoter	exon	utr5	X109746	ENSG00000119899	73593379	73653992	60614	-	0	overlapStart	0	ENSG00000119899	SLC17A5
chrX-8504123-8504788	3.54e-05	3.9739	0.00678921	0.000285636	p.III	ANOS1	AC006062.1	0	666	190	308	promoter4	promoter	exon	otherExon	X133827	ENSG00000287171	8487165	8504564	17400	-	0	overlapStart	0	ENSG00000287171	AC006062.1
chr6-140978758-140980674	3.54e-05	3.97382	0.0067918	0.000285711	p.III	NULL	AL035446.2	80377	1917	252	1212	undefined	distalIntergenic	intergenic	undefined	-	-	-	-	-	-	-	-	-	-	-
chr5-109409045-109411107	3.55e-05	3.97259	0.00678996	0.000287095	p.III	PJA2/MAN2A1	PJA2	0	2063	156	917	promoter4	promoter	exon	utr5	X101987	ENSG00000198961	109334713	109409974	75262	-	0	overlapStart	0	ENSG00000198961	PJA2
chr2-218228898-218229558	3.56e-05	3.97238	0.00678806	0.000287312	p.III	NULL	ARPC2	0	661	105	490	undefined	geneBody	exon	otherExon	X71370	ENSG00000163466	218217141	218254356	37216	+	0	inside	0	ENSG00000163466	ARPC2
chr1-36223445-36225056	3.58e-05	3.97119	0.00678756	0.00028863	p.III	AGO3/THRAP3	THRAP3	0	1612	146	739	promoter4	promoter	exon	utr5	X2534	ENSG00000054118	36224432	36305357	80926	+	0	overlapStart	0	ENSG00000054118	THRAP3
chr17-59427498-59427774	3.58e-05	3.97102	0.00678496	0.000288797	p.III	NULL	LINC01476	0	277	56	148	undefined	geneBody	intron	undefined	X52998	ENSG00000265313	59422088	59526946	104859	-	0	inside	0	ENSG00000265313	LINC01476
chr8-133571512-133572417	3.58e-05	3.97071	0.00678673	0.00028912	p.III	NULL	ST3GAL1	0	906	57	500	promoter4	promoter	exon	utr5	X127188	ENSG00000008513	133454848	133571940	117093	-	0	overlapStart	0	ENSG00000008513	ST3GAL1
chr11-104829914-104830463	3.58e-05	3.97063	0.00678353	0.000289211	p.III	NULL	CASP4	112403	550	209	322	undefined	distalIntergenic	intergenic	undefined	-	-	-	-	-	-	-	-	-	-	-
chr5-119828273-119829470	3.58e-05	3.97058	0.0067854	0.000289254	p.III	NULL	HSD17B4	191074	1198	109	454	undefined	distalIntergenic	intergenic	undefined	-	-	-	-	-	-	-	-	-	-	-
chr20-21505933-21506553	3.6e-05	3.96957	0.00678086	0.00029034	p.III	NULL	AL133325.3	2999	621	83	487	undefined	upstream	intergenic	undefined	X74179	ENSG00000278041	21499261	21502934	3674	-	2998	upstream	2998	ENSG00000278041	AL133325.3
chr19-7533391-7536025	3.6e-05	3.96946	0.0067846	0.000290436	p.III	NULL	MCOLN1	0	2635	59	2275	promoter4	promoter	exon	utr5	X58488	ENSG00000032444	7534004	7561764	27761	+	0	overlapStart	0	ENSG00000032444	PNPLA6
chr6-26473526-26474879	3.61e-05	3.96895	0.0067834	0.000291032	p.III	NULL	BTN2A1	0	1354	111	370	undefined	geneBody	intron	undefined	X107634	ENSG00000112763	26457904	26476621	18718	+	0	inside	0	ENSG00000112763	BTN2A1
chr20-23357734-23358419	3.61e-05	3.96878	0.00678339	0.000291224	p.III	NULL	LINC01431	0	686	84	534	promoter4	promoter	exon	otherExon	X74274	ENSG00000232645	23356594	23358116	1523	-	0	overlapStart	0	ENSG00000232645	LINC01431
chr7-127707284-127707804	3.61e-05	3.96869	0.00678125	0.0002913	p.III	NULL	SND1	0	521	196	326	undefined	geneBody	exon	CDS	X119928	ENSG00000197157	127652194	128092609	440416	+	0	inside	0	ENSG00000197157	SND1
chr5-173097244-173097557	3.62e-05	3.96818	0.00677915	0.000291855	p.III	NULL	CREBRF	0	314	87	191	undefined	geneBody	intron	undefined	X105339	ENSG00000164463	173056352	173139284	82933	+	0	inside	0	ENSG00000164463	CREBRF
chr1-31296267-31297715	3.65e-05	3.96658	0.0067795	0.000293701	p.III	NULL	SNRNP40	0	1449	230	580	promoter4	promoter	exon	utr5	X2196	ENSG00000060688	31259568	31296788	37221	-	0	overlapStart	0	ENSG00000060688	SNRNP40
chr5-126600419-126601441	3.65e-05	3.96617	0.00677864	0.000294144	p.III	NULL	PHAX	0	1023	151	469	promoter4	promoter	exon	utr5	X102773	ENSG00000164902	126600925	126627252	26328	+	0	overlapStart	0	ENSG00000164902	PHAX
chr11-112613025-112613651	3.66e-05	3.96592	0.00677649	0.000294426	p.III	NULL	LINC02763	0	627	89	370	undefined	geneBody	intron	undefined	X24652	ENSG00000254968	112393118	112624567	231450	+	0	inside	0	ENSG00000254968	LINC02763
chr11-118088504-118088786	3.66e-05	3.96588	0.00670821	0.00029446	p.III	DSCAML1/IL10RA/JAML	TMPRSS4	0	283	36	74	promoter3	promoter	intron	undefined	X24920	ENSG00000255274	118003634	118088299	84666	-	204	upstream	204	ENSG00000255274	SMIM35
chr1-234093379-234094103	1.74e-71	17.8398	0.0306118	3.4e-69	p.III	SLC35F3	SLC35F3	0	725	162	446	undefined	geneBody	intron	undefined	X11340	ENSG00000183780	233904676	234324511	419836	+	0	inside	0	ENSG00000183780	SLC35F3
chr6-41071623-41074059	3.69e-05	3.96393	0.00677504	0.000296717	p.III	NULL	OARD1	0	2437	114	1293	promoter4	promoter	exon	utr5	X108652	ENSG00000001167	41072945	41099976	27032	+	0	overlapStart	0	ENSG00000001167	NFYA
chr16-29973179-29974841	3.69e-05	3.96379	0.00677484	0.000296878	p.III	PRRT2	TAOK2	0	1663	125	610	promoter4	promoter	exon	utr5	X46919	ENSG00000149930	29973868	29992261	18394	+	0	overlapStart	0	ENSG00000149930	TAOK2
chr10-23438086-23440644	3.7e-05	3.96312	0.00677369	0.000297624	p.III	NULL	OTUD1	0	2559	165	1018	promoter4	promoter	exon	CDS	X13373	ENSG00000165312	23439458	23442390	2933	+	0	overlapStart	0	ENSG00000165312	OTUD1
chr4-138235495-138236307	1.87e-05	4.12237	0.00704469	0.000161081	p.III	SLC7A11	SLC7A11	0	813	126	206	undefined	geneBody	intron	undefined	X95491	ENSG00000151012	138164097	138242349	78253	-	0	inside	0	ENSG00000151012	SLC7A11
chr2-135825684-135825968	3.71e-05	3.96224	0.00672227	0.000298597	p.III	NULL	LCT	0	285	23	128	undefined	geneBody	intron	undefined	X67696	ENSG00000115850	135787850	135837184	49335	-	0	inside	0	ENSG00000115850	LCT
chr3-49238511-49239120	3.72e-05	3.96174	0.00674052	0.000299172	p.III	NULL	CCDC36	0	610	67	142	undefined	geneBody	intron	undefined	X83400	ENSG00000173421	49198428	49258106	59679	+	0	inside	0	ENSG00000173421	CCDC36
chr7-139358704-139360845	3.73e-05	3.96103	0.00677011	0.000299991	p.III	LUC7L2	LUC7L2	0	2142	145	1061	promoter4	promoter	exon	utr5	X120563	ENSG00000273391	139359032	139359566	535	-	0	includeFeature	0	ENSG00000273391	AC083880.1
chr3-171027994-171029694	3.74e-05	3.96043	0.0067678	0.000300534	p.III	NULL	AC061708.1	0	1701	137	454	promoter1	promoter	intron	undefined	X88913	ENSG00000163581	170996347	171026743	30397	-	1250	upstream	1250	ENSG00000163581	SLC2A2
chr20-1265897-1267203	3.75e-05	3.9597	0.0067671	0.000301351	p.III	NULL	RAD21L1	0	1307	201	330	promoter4	promoter	exon	utr5	X73114	ENSG00000101298	1266280	1309328	43049	+	0	overlapStart	0	ENSG00000101298	SNPH
chr10-112546157-112547317	3.75e-05	3.9596	0.0067655	0.00030146	p.III	NULL	VTI1A	0	1161	138	656	undefined	geneBody	intron	undefined	X18157	ENSG00000151532	112446998	112818744	371747	+	0	inside	0	ENSG00000151532	VTI1A
chr3-62603848-62604049	3.76e-05	3.95926	0.00675616	0.000301839	p.III	NULL	CADPS	0	202	48	31	undefined	geneBody	intron	undefined	X84047	ENSG00000163618	62398346	62875416	477071	-	0	inside	0	ENSG00000163618	CADPS
chr14-20986552-20987129	3.76e-05	3.959	0.00676599	0.000302116	p.III	NULL	METTL17	2641	578	86	415	undefined	upstream	intergenic	undefined	X36569	ENSG00000165792	20989770	20997035	7266	+	2640	upstream	2640	ENSG00000165792	METTL17
chr20-10307064-10307268	1.52e-08	5.53946	0.00947435	2.21e-07	p.III	SNAP25/SNAP25-AS1	SNAP25-AS1	0	205	64	94	undefined	geneBody	exon	utr3	X73627	ENSG00000132639	10218830	10307418	88589	+	0	inside	0	ENSG00000132639	SNAP25
chr21-39014677-39015028	3.78e-05	3.95779	0.00676083	0.000303399	p.III	NULL	AF064858.1	0	352	44	153	undefined	geneBody	intron	undefined	X77736	ENSG00000235888	38988569	39062894	74326	-	0	inside	0	ENSG00000235888	AF064858.1
chr22-43150721-43151940	3.8e-05	3.95692	0.0067629	0.000304409	p.III	NULL	TSPO	0	1220	101	704	promoter4	promoter	exon	utr5	X80183	ENSG00000100300	43151547	43163242	11696	+	0	overlapStart	0	ENSG00000100300	TSPO
chr3-112074722-112075506	3.8e-05	3.95687	0.0067589	0.000304459	p.III	NULL	TMPRSS7	0	785	126	448	undefined	geneBody	exon	utr3	X85893	ENSG00000176040	112034843	112081269	46427	+	0	inside	0	ENSG00000176040	TMPRSS7
chr3-177904387-177906468	3.8e-05	3.95675	0.00676258	0.000304594	p.III	NULL	LINC02015	5163	2082	148	1009	undefined	distalIntergenic	intergenic	undefined	-	-	-	-	-	-	-	-	-	-	-
chr7-92133298-92135294	3.8e-05	3.95646	0.00676221	0.000304927	p.III	NULL	CYP51A1	0	1997	177	1180	promoter4	promoter	exon	utr5	X118468	ENSG00000001630	92112153	92134803	22651	-	0	overlapStart	0	ENSG00000001630	CYP51A1
chr12-12819376-12820344	3.8e-05	3.95639	0.0067603	0.000304986	p.III	NULL	APOLD1	0	969	130	492	undefined	geneBody	exon	otherExon	X26819	ENSG00000213782	12813316	12829981	16666	+	0	inside	0	ENSG00000213782	DDX47
chr15-24858748-24859496	6.47e-05	3.82775	0.00653891	0.000490119	p.III	SNRPN/SNHG14	SNRPN	0	749	93	199	undefined	geneBody	intron	undefined	X40704	ENSG00000128739	24823637	24978723	155087	+	0	inside	0	ENSG00000128739	SNRPN
chr8-134831050-134833356	3.85e-05	3.95357	0.00675729	0.000308293	p.III	NULL	AC083843.2	0	2307	189	1231	promoter4	promoter	exon	otherExon	X127254	ENSG00000254028	134832747	134834482	1736	+	0	overlapStart	0	ENSG00000254028	AC083843.2
chr10-4825141-4826860	3.86e-05	3.95323	0.00675655	0.000308662	p.III	NULL	AKR1E2	0	1720	210	1013	undefined	geneBody	exon	utr5	X12304	ENSG00000165568	4786629	4848062	61434	+	0	inside	0	ENSG00000165568	AKR1E2
chr13-43377897-43378234	3.87e-05	3.95202	0.00673817	0.000310051	p.III	NULL	ENOX1	0	338	43	260	undefined	geneBody	intron	undefined	X34012	ENSG00000120658	43213518	43786908	573391	-	0	inside	0	ENSG00000120658	ENOX1
chr16-27759279-27759681	3.91e-05	3.94978	0.00674843	0.000312654	p.III	NULL	KIAA0556	0	403	67	148	undefined	geneBody	intron	undefined	X46761	ENSG00000047578	27550133	27780369	230237	+	0	inside	0	ENSG00000047578	KIAA0556
chr17-1022193-1022697	3.92e-05	3.94921	0.00674953	0.000313365	p.III	NULL	ABR	0	505	52	239	undefined	geneBody	intron	undefined	X49547	ENSG00000159842	1003518	1229738	226221	-	0	inside	0	ENSG00000159842	ABR
chr5-54619637-54620905	1.59e-07	5.11277	0.00874829	2e-06	p.III	SNX18/AC016583.2	AC016583.2	42422	1269	95	982	undefined	distalIntergenic	intergenic	undefined	-	-	-	-	-	-	-	-	-	-	-
chr3-29821920-29822432	3.93e-05	3.94853	0.00674479	0.000314176	p.III	NULL	RBMS3	0	513	144	254	undefined	geneBody	intron	undefined	X82132	ENSG00000144642	28574791	30010391	1435601	+	0	inside	0	ENSG00000144642	RBMS3
chr17-7306474-7309215	3.94e-05	3.94797	0.00674765	0.000314866	p.III	NULL	EIF5A	0	2742	85	1111	promoter4	promoter	exon	utr5	X50041	ENSG00000132507	7306999	7312463	5465	+	0	overlapStart	0	ENSG00000132507	EIF5A
chr22-46829221-46831033	3.98e-05	3.94531	0.00674171	0.000318084	p.III	NULL	TBC1D22A	0	1813	90	381	undefined	geneBody	intron	undefined	X80435	ENSG00000054611	46762617	47175699	413083	+	0	inside	0	ENSG00000054611	TBC1D22A
chr16-4115096-4116992	3.99e-05	3.94528	0.00674301	0.000318104	p.III	ADCY9	ADCY9	0	1897	118	1335	promoter4	promoter	exon	utr5	X45724	ENSG00000162104	3953387	4116442	163056	-	0	overlapStart	0	ENSG00000162104	ADCY9
chr7-142089046-142089272	3.99e-05	3.94494	0.00671714	0.0003185	p.III	NULL	MGAM	0	227	49	84	undefined	geneBody	intron	undefined	X120700	ENSG00000257335	141907813	142106747	198935	+	0	inside	0	ENSG00000257335	MGAM
chrX-113512827-113513290	4e-05	3.94469	0.00673587	0.00031877	p.III	NULL	XACT	103010	464	151	347	undefined	distalIntergenic	intergenic	undefined	-	-	-	-	-	-	-	-	-	-	-
chr12-12976188-12976710	4e-05	3.94441	0.00674088	0.000319097	p.III	NULL	GPRC5D-AS1	0	523	73	371	undefined	geneBody	intron	undefined	X26835	ENSG00000013583	12974870	13000265	25396	-	0	inside	0	ENSG00000013583	HEBP1
chr5-151745252-151745643	9.18e-10	6.0117	0.0102913	1.56e-08	p.III	SPARC	ATOX1	0	392	41	248	undefined	geneBody	exon	utr3	X104393	ENSG00000177556	151742316	151772532	30217	-	0	inside	0	ENSG00000177556	ATOX1
chr19-49869090-49869850	4.03e-05	3.94247	0.00673818	0.000321359	p.III	NULL	PNKP	0	761	28	569	undefined	geneBody	exon	utr3	X60953	ENSG00000204673	49869033	49878459	9427	-	0	inside	0	ENSG00000204673	AKT1S1
chr7-129610954-129612893	4.04e-05	3.9419	0.00673717	0.00032208	p.III	NULL	AC078846.1	0	1940	179	708	promoter4	promoter	exon	utr5	X120062	ENSG00000273329	129604548	129611630	7083	-	0	overlapStart	0	ENSG00000273329	AC078846.1
chr6-157148210-157149231	4.05e-05	3.94143	0.00673628	0.000322648	p.III	NULL	ARID1B	0	1022	102	530	undefined	geneBody	exon	CDS	X113456	ENSG00000049618	156776020	157210779	434760	+	0	inside	0	ENSG00000049618	ARID1B
chrX-13688383-13690166	4.06e-05	3.94082	0.00673496	0.000323439	p.III	NULL	RAB9A	0	1784	191	688	promoter4	promoter	exon	utr5	X134149	ENSG00000123595	13689128	13710504	21377	+	0	overlapStart	0	ENSG00000123595	RAB9A
chr5-10627241-10628136	4.06e-05	3.94077	0.00673504	0.000323471	p.III	NULL	ANKRD33B	0	896	145	716	promoter4	promoter	exon	otherExon	X98238	ENSG00000250106	10627260	10628225	966	-	0	overlapEnd	88	ENSG00000250106	ANKRD33B-AS1
chr13-113208069-113210255	4.07e-05	3.94039	0.00673462	0.000323928	p.III	NULL	PCID2	0	2187	125	622	promoter4	promoter	exon	utr5	X36363	ENSG00000139842	113208193	113267108	58916	+	0	overlapStart	0	ENSG00000139842	CUL4A
chr1-204410533-204412339	4.07e-05	3.93997	0.00673392	0.000324409	p.III	NULL	AL606489.1	0	1807	140	1346	promoter4	promoter	exon	utr5	X9679	ENSG00000158615	204403381	204411817	8437	-	0	overlapStart	0	ENSG00000158615	PPP1R15B
chr2-219141731-219142834	5.44e-18	8.5643	0.0146786	1.9e-16	p.III	SPEG	NHEJ1	0	1104	230	755	undefined	geneBody	intron	undefined	X71454	ENSG00000187736	219075317	219160865	85549	-	0	inside	0	ENSG00000187736	NHEJ1
chr2-27779483-27780042	4.08e-05	3.93963	0.00673032	0.000324821	p.III	NULL	MRPL33	0	560	125	396	undefined	geneDownstream	exon	utr3	X62999	ENSG00000171174	27781379	27890681	109303	-	1336	downstream	1336	ENSG00000171174	RBKS
chr10-114332290-114333406	4.08e-05	3.93936	0.00673206	0.000325168	p.III	NULL	AFAP1L2	0	1117	97	757	undefined	geneBody	exon	CDS	X18291	ENSG00000169129	114294824	114404756	109933	-	0	inside	0	ENSG00000169129	AFAP1L2
chr6-166465464-166466616	4.09e-05	3.93924	0.00673184	0.000325287	p.III	NULL	RPS6KA2	0	1153	54	334	promoter3	promoter	intron	undefined	X114038	ENSG00000232082	166460663	166465383	4721	-	80	upstream	80	ENSG00000232082	RPS6KA2-IT1
chr18-36828047-36829993	4.09e-05	3.9392	0.00673254	0.0003253	p.III	NULL	TPGS2	0	1947	211	1008	promoter4	promoter	exon	utr5	X56155	ENSG00000134779	36777647	36829216	51570	-	0	overlapStart	0	ENSG00000134779	TPGS2
chr5-115179009-115180680	4.1e-05	3.93846	0.00673071	0.000326144	p.III	TRIM36	TRIM36	0	1672	155	614	promoter4	promoter	exon	utr5	X102241	ENSG00000152503	115124762	115180546	55785	-	0	overlapStart	0	ENSG00000152503	TRIM36
chr13-31797051-31797471	4.12e-05	3.93737	0.00672429	0.000327471	p.III	NULL	RXFP2	0	421	104	282	undefined	geneBody	exon	CDS	X33346	ENSG00000133105	31739526	31803389	63864	+	0	inside	0	ENSG00000133105	RXFP2
chr18-3012446-3014401	4.13e-05	3.93686	0.00672858	0.000328133	p.III	MYOM1/MYL12A	LPIN2	0	1956	128	866	promoter4	promoter	exon	utr5	X54752	ENSG00000101577	2916994	3013315	96322	-	0	overlapStart	0	ENSG00000101577	LPIN2
chr9-117703520-117704871	4.13e-05	3.93646	0.00672731	0.000328651	p.III	TLR4	TLR4	0	1352	161	587	promoter4	promoter	exon	utr5	X132166	ENSG00000136869	117704175	117724735	20561	+	0	overlapStart	0	ENSG00000136869	TLR4
chr11-81988841-81989416	4.13e-05	3.93644	0.00672431	0.000328651	p.III	NULL	MIR4300HG	0	576	140	360	undefined	geneDownstream	intron	undefined	X23388	ENSG00000254511	81970994	81987813	16820	+	1027	downstream	1027	ENSG00000254511	AP002802.1
chr9-94624451-94625370	4.14e-05	3.93642	0.00672573	0.000328664	p.III	NULL	FBP1	0	920	66	356	undefined	geneBody	intron	undefined	X130831	ENSG00000165140	94603133	94640249	37117	-	0	inside	0	ENSG00000165140	FBP1
chr19-38277601-38278636	3.14e-11	6.53681	0.0111956	6.31e-10	p.III	SPINT2/PPP1R14A/YIF1B/KCNK6/ACTN4	SPINT2	0	1036	85	381	undefined	geneBody	intron	undefined	X59996	ENSG00000167642	38244035	38292615	48581	+	0	inside	0	ENSG00000167642	SPINT2
chr9-35658223-35658831	4.16e-05	3.93517	0.00672564	0.000330144	p.III	RUSC2	CCDC107	0	609	44	107	promoter4	promoter	exon	utr5	X129168	ENSG00000159884	35658290	35661511	3222	+	0	overlapStart	0	ENSG00000159884	CCDC107
chr7-92589603-92591018	4.16e-05	3.9351	0.00672547	0.000330201	p.III	NULL	FAM133B	0	1416	179	800	promoter4	promoter	exon	utr5	X118487	ENSG00000234545	92560758	92590393	29636	-	0	overlapStart	0	ENSG00000234545	FAM133B
chr5-142644128-142645509	3.08e-39	13.0523	0.0223891	2.76e-37	p.III	SPRY4-AS1/SPRY4/FGF1	SPRY4-AS1	0	1382	165	939	undefined	geneBody	exon	utr5	X103752	ENSG00000113578	142592178	142698070	105893	-	0	inside	0	ENSG00000113578	FGF1
chr19-34676578-34678398	4.21e-05	3.93223	0.00672059	0.000333919	p.III	NULL	ZNF302	0	1821	245	1015	promoter4	promoter	exon	utr5	X59791	ENSG00000089335	34677639	34686397	8759	+	0	overlapStart	0	ENSG00000089335	ZNF302
chr15-87764550-87765245	4.21e-05	3.93218	0.00671714	0.000333973	p.III	NULL	AC020687.1	60698	696	119	374	undefined	distalIntergenic	intergenic	undefined	-	-	-	-	-	-	-	-	-	-	-
chr1-9351963-9352716	1.54e-05	4.16683	0.00712277	0.000135219	p.III	SPSB1	SPSB1	0	754	31	608	undefined	geneBody	intron	undefined	X668	ENSG00000171621	9292894	9369532	76639	+	0	inside	0	ENSG00000171621	SPSB1
chr7-107700301-107700978	4.22e-05	3.93165	0.00671689	0.000334626	p.III	NULL	SLC26A4	0	678	131	384	undefined	geneBody	intron	undefined	X119311	ENSG00000091137	107660828	107717809	56982	+	0	inside	0	ENSG00000091137	SLC26A4
chr16-58638033-58638578	4.22e-05	3.93129	0.00671557	0.000335091	p.III	NULL	CNOT1	8148	546	77	305	undefined	distalIntergenic	intergenic	undefined	-	-	-	-	-	-	-	-	-	-	-
chr1-153533811-153534050	4.27e-05	3.92861	0.00671229	0.000338549	p.III	NULL	BX470102.1	0	240	38	87	promoter4	promoter	exon	otherExon	X7076	ENSG00000238279	153533603	153535115	1513	+	0	inside	207	ENSG00000238279	BX470102.1
chr20-17680933-17682892	4.28e-05	3.92806	0.00671345	0.000339274	p.III	DSTN/RRBP1	RRBP1	0	1960	86	1067	promoter4	promoter	exon	utr5	X73964	ENSG00000125844	17613678	17682295	68618	-	0	overlapStart	0	ENSG00000125844	RRBP1
chr2-88690978-88692549	4.29e-05	3.92745	0.00671235	0.000340051	p.III	NULL	AC062029.1	0	1572	214	590	promoter4	promoter	exon	utr5	X65910	ENSG00000287686	88690177	88691464	1288	-	0	overlapStart	0	ENSG00000287686	AC062029.1
chr19-56837462-56840928	4.3e-05	3.92717	0.0067119	0.000340415	p.III	NULL	ZIM2	0	3467	119	1527	promoter4	promoter	exon	utr5	X61400	ENSG00000198300	56810077	56840728	30652	-	0	overlapStart	0	ENSG00000198300	PEG3
chr3-99011800-99012474	4.3e-05	3.92682	0.00670909	0.000340854	p.III	NULL	AC091212.1	0	675	132	422	undefined	geneBody	intron	undefined	X85210	ENSG00000239462	98902424	99018562	116139	+	0	inside	0	ENSG00000239462	AC091212.1
chr7-117004956-117005725	2.13e-05	4.09301	0.00699532	0.000180796	p.III	ST7	ST7	0	770	82	680	undefined	geneBody	intron	undefined	X119687	ENSG00000214188	116953899	117098806	144908	+	0	inside	0	ENSG00000214188	ST7-OT4
chr18-1014968-1015561	4.33e-05	3.92545	0.00670719	0.000342593	p.III	NULL	AP000829.1	0	594	119	393	undefined	geneBody	intron	undefined	X54703	ENSG00000263551	976589	1310018	333430	+	0	inside	0	ENSG00000263551	AP000829.1
chr1-168260820-168261995	4.33e-05	3.92519	0.0067078	0.000342922	p.III	NULL	SFT2D2	7799	1176	170	782	undefined	distalIntergenic	intergenic	undefined	-	-	-	-	-	-	-	-	-	-	-
chr4-73978956-73979180	4.34e-05	3.92492	0.00669815	0.00034323	p.III	NULL	PF4	1631	225	53	159	undefined	geneDownstream	intergenic	undefined	X93104	ENSG00000163737	73980811	73982027	1217	-	1630	downstream	1630	ENSG00000163737	PF4
chr1-66466183-66466945	4.35e-05	3.9244	0.00670288	0.00034389	p.III	NULL	SGIP1	66438	763	87	329	undefined	distalIntergenic	intergenic	undefined	-	-	-	-	-	-	-	-	-	-	-
chr2-231706500-231707218	4.35e-05	3.92423	0.00670682	0.0003441	p.III	NULL	PTMA	0	719	38	603	promoter4	promoter	exon	otherExon	X72189	ENSG00000187514	231706895	231713541	6647	+	0	overlapStart	0	ENSG00000187514	PTMA
chr4-49510876-49513454	4.35e-05	3.92417	0.0067036	0.000344166	p.III	NULL	CWH43	448795	2579	144	1288	undefined	distalIntergenic	intergenic	undefined	-	-	-	-	-	-	-	-	-	-	-
chr7-117269311-117270428	1.05e-14	7.6443	0.0130925	2.88e-13	p.III	ST7-AS2	WNT2	5023	1118	105	754	undefined	distalIntergenic	intergenic	undefined	-	-	-	-	-	-	-	-	-	-	-
chr8-28401051-28402847	4.36e-05	3.92347	0.00670556	0.000345032	p.III	HMBOX1	ZNF395	0	1797	122	1270	promoter4	promoter	exon	utr5	X122706	ENSG00000186918	28345590	28402701	57112	-	0	overlapStart	0	ENSG00000186918	ZNF395
chr17-38980247-38981564	4.37e-05	3.92294	0.00670373	0.000345733	p.III	NULL	FBXO47	12844	1318	90	864	undefined	distalIntergenic	intergenic	undefined	-	-	-	-	-	-	-	-	-	-	-
chr9-127898843-127899820	4.4e-05	3.92147	0.00670195	0.000347711	p.III	NULL	ST6GALNAC6	0	978	80	704	undefined	geneBody	exon	utr5	X132776	ENSG00000160408	127885321	127905408	20088	-	0	inside	0	ENSG00000160408	ST6GALNAC6
chr14-64095620-64096521	4.43e-05	3.92003	0.0066948	0.000349664	p.III	NULL	SYNE2	0	902	96	233	undefined	geneBody	intron	undefined	X38255	ENSG00000140009	64084232	64338112	253881	-	0	inside	0	ENSG00000140009	ESR2
chr8-73293186-73295878	4.44e-05	3.91948	0.00669872	0.000350302	p.III	NULL	RPL7	0	2693	129	764	promoter4	promoter	exon	utr5	X124433	ENSG00000147604	73290242	73295789	5548	-	0	overlapStart	0	ENSG00000147604	RPL7
chr19-46812941-46814245	4.44e-05	3.91933	0.00669794	0.000350501	p.III	NULL	AP2S1	23891	1305	131	539	undefined	distalIntergenic	intergenic	undefined	-	-	-	-	-	-	-	-	-	-	-
chr1-71031177-71031819	4.44e-05	3.91925	0.00669256	0.000350604	p.III	NULL	PTGER3	0	643	59	488	undefined	geneBody	intron	undefined	X4647	ENSG00000050628	70852353	71047808	195456	-	0	inside	0	ENSG00000050628	PTGER3
chr9-137618155-137619592	4.45e-05	3.91858	0.00669715	0.000351492	p.III	NULL	ARRDC1-AS1	0	1438	86	753	promoter4	promoter	exon	utr5	X133569	ENSG00000203993	137615332	137618906	3575	-	0	overlapStart	0	ENSG00000203993	ARRDC1-AS1
chr20-43456969-43458887	4.47e-05	3.91776	0.00669574	0.000352611	p.III	NULL	SRSF6	0	1919	162	873	promoter4	promoter	exon	utr5	X75273	ENSG00000124193	43457893	43466046	8154	+	0	overlapStart	0	ENSG00000124193	SRSF6
chr9-130680979-130682714	4.48e-05	3.91734	0.00669467	0.000353186	p.III	NULL	PRDM12	0	1736	120	317	undefined	geneBody	exon	utr3	X133023	ENSG00000130711	130664594	130682983	18390	+	0	inside	0	ENSG00000130711	PRDM12
chr9-83920502-83922025	4.49e-05	3.91653	0.0066936	0.000354247	p.III	NULL	KIF27	0	1524	206	989	promoter4	promoter	exon	utr5	X130170	ENSG00000165115	83834099	83921465	87367	-	0	overlapStart	0	ENSG00000165115	KIF27
chr13-32225468-32225731	4.49e-05	3.9165	0.00667936	0.000354257	p.III	NULL	FRY	0	264	26	105	undefined	geneBody	intron	undefined	X33388	ENSG00000073910	31846713	32299125	452413	+	0	inside	0	ENSG00000073910	FRY
chr6-129692242-129692767	4.5e-05	3.91628	0.00668459	0.000354534	p.III	NULL	ARHGAP18	0	526	47	371	undefined	geneBody	intron	undefined	X111838	ENSG00000146376	129576132	129710177	134046	-	0	inside	0	ENSG00000146376	ARHGAP18
chr3-36649980-36650857	2.74e-40	13.2354	0.0227027	2.55e-38	p.III	STAC	DCLK3	61565	878	181	380	undefined	distalIntergenic	intergenic	undefined	-	-	-	-	-	-	-	-	-	-	-
chr11-2399737-2400918	4.53e-05	3.91442	0.00669002	0.000356955	p.III	CD81	TSSC4	0	1182	74	614	promoter4	promoter	exon	utr5	X19637	ENSG00000184281	2400488	2403878	3391	+	0	overlapStart	0	ENSG00000184281	TSSC4
chr15-78859533-78861026	4.53e-05	3.91426	0.00668959	0.000357142	p.III	NULL	MORF4L1	0	1494	105	482	undefined	geneBody	intron	undefined	X43952	ENSG00000185787	78810487	78898139	87653	+	0	inside	0	ENSG00000185787	MORF4L1
chr8-38786648-38788091	4.54e-05	3.9142	0.00668953	0.000357221	p.III	NULL	TACC1	0	1444	115	488	undefined	geneBody	exon	utr5	X123161	ENSG00000147526	38728186	38853028	124843	+	0	inside	0	ENSG00000147526	TACC1
chr9-99221163-99222706	4.55e-05	3.91346	0.00668831	0.000358211	p.III	COL15A1/TGFBR1	ALG2	0	1544	202	800	promoter4	promoter	exon	utr5	X131189	ENSG00000119523	99216425	99221942	5518	-	0	overlapStart	0	ENSG00000119523	ALG2
chr1-156751025-156752302	4.56e-05	3.9131	0.00668771	0.000358646	p.III	NULL	HDGF	0	1278	68	780	promoter4	promoter	exon	utr5	X7359	ENSG00000143294	156750610	156800815	50206	+	0	inside	414	ENSG00000143294	PRCC
chr19-38335340-38337573	4.56e-05	3.91303	0.00668762	0.000358712	p.III	SPINT2/PPP1R14A/KCNK6/ACTN4	CATSPERG	0	2234	91	1038	promoter4	promoter	exon	utr5	X60002	ENSG00000099338	38335775	38370943	35169	+	0	overlapStart	0	ENSG00000099338	CATSPERG
chr3-36525154-36525706	1.06e-09	5.98877	0.0102464	1.78e-08	p.III	STAC	STAC	0	553	78	139	undefined	geneBody	intron	undefined	X82532	ENSG00000144681	36380344	36548007	167664	+	0	inside	0	ENSG00000144681	STAC
chr18-62420107-62420956	4.57e-05	3.91241	0.00668473	0.000359468	p.III	NULL	TNFRSF11A	28819	850	123	321	undefined	distalIntergenic	intergenic	undefined	-	-	-	-	-	-	-	-	-	-	-
chr9-83979156-83981556	4.57e-05	3.91239	0.00668653	0.000359471	p.III	AL354733.3	HNRNPK	0	2401	191	1151	promoter4	promoter	exon	utr5	X130176	ENSG00000165119	83968083	83980616	12534	-	0	overlapStart	0	ENSG00000165119	HNRNPK
chr11-104337148-104338009	4.57e-05	3.91229	0.00668304	0.000359582	p.III	NULL	LINC02552	107859	862	176	298	undefined	distalIntergenic	intergenic	undefined	-	-	-	-	-	-	-	-	-	-	-
chr3-77370263-77370763	4.57e-05	3.91213	0.00668247	0.000359759	p.III	NULL	ROBO2	0	501	98	334	undefined	geneBody	intron	undefined	X84894	ENSG00000185008	75906695	77649964	1743270	+	0	inside	0	ENSG00000185008	ROBO2
chr9-34048332-34049648	4.62e-05	3.90991	0.00668226	0.000362733	p.III	NULL	UBAP2	0	1317	182	617	promoter4	promoter	exon	utr5	X129030	ENSG00000137073	33921693	34048949	127257	-	0	overlapStart	0	ENSG00000137073	UBAP2
chr3-36648391-36649030	4.1e-08	5.36247	0.00917565	5.63e-07	p.III	STAC	DCLK3	63392	640	147	388	undefined	distalIntergenic	intergenic	undefined	-	-	-	-	-	-	-	-	-	-	-
chr3-172524607-172524915	4.66e-05	3.90743	0.00667112	0.000366089	p.III	NULL	TNFSF10	1132	309	90	192	promoter1	promoter	intergenic	undefined	X89047	ENSG00000121858	172505508	172523475	17968	-	1131	upstream	1131	ENSG00000121858	TNFSF10
chr3-36433030-36433827	3.83e-07	4.94382	0.00845523	4.55e-06	p.III	STAC	STAC	0	798	111	569	undefined	geneBody	intron	undefined	X82525	ENSG00000144681	36380344	36548007	167664	+	0	inside	0	ENSG00000144681	STAC
chr19-11168625-11168876	4.73e-05	3.90409	0.00667153	0.000370724	p.III	NULL	KANK2	0	252	35	128	undefined	geneBody	intron	undefined	X58733	ENSG00000197256	11164267	11197791	33525	-	0	inside	0	ENSG00000197256	KANK2
chr10-89251033-89252371	2.56e-05	4.0501	0.00692306	0.000213411	p.III	STAMBPL1/ACTA2	LIPA	0	1339	159	938	undefined	geneBody	exon	utr5	X16841	ENSG00000107798	89213569	89414557	200989	-	0	inside	0	ENSG00000107798	LIPA
chr2-88599703-88600429	4.78e-05	3.9014	0.00666591	0.000374456	p.III	NULL	EIF2AK3	0	727	162	533	undefined	geneBody	intron	undefined	X65900	ENSG00000172071	88556741	88627464	70724	-	0	inside	0	ENSG00000172071	EIF2AK3
chr3-23273407-23273875	4.79e-05	3.90085	0.00666047	0.000375176	p.III	NULL	UBE2E2	0	469	59	332	undefined	geneBody	intron	undefined	X81738	ENSG00000182247	23203020	23591794	388775	+	0	inside	0	ENSG00000182247	UBE2E2
chr16-3879436-3881700	4.79e-05	3.90081	0.00666662	0.000375224	p.III	ADCY9	CREBBP	0	2265	129	1404	promoter4	promoter	exon	utr5	X45701	ENSG00000005339	3725054	3880726	155673	-	0	overlapStart	0	ENSG00000005339	CREBBP
chr4-184534401-184534852	4.8e-05	3.90041	0.00666471	0.000375776	p.III	NULL	LINC02427	0	452	76	216	undefined	geneBody	intron	undefined	X97373	ENSG00000271538	184503271	184537626	34356	-	0	inside	0	ENSG00000271538	LINC02427
chr14-54211381-54212289	4.82e-05	3.89965	0.00666364	0.000376875	p.III	NULL	CDKN3	184560	909	153	728	undefined	distalIntergenic	intergenic	undefined	-	-	-	-	-	-	-	-	-	-	-
chr19-40443840-40444951	4.82e-05	3.89939	0.00666418	0.00037724	p.III	NULL	SERTAD3	0	1112	75	585	promoter4	promoter	exon	utr5	X60157	ENSG00000167565	40440844	40444335	3492	-	0	overlapStart	0	ENSG00000167565	SERTAD3
chr11-78833298-78833618	4.84e-05	3.89852	0.00658443	0.000378542	p.III	NULL	TENM4	0	321	30	220	undefined	geneBody	intron	undefined	X23311	ENSG00000149256	78652829	79441030	788202	-	0	inside	0	ENSG00000149256	TENM4
chr17-48891881-48893231	4.84e-05	3.89838	0.00666245	0.000378705	p.III	NULL	ATP5MC1	0	1351	198	833	promoter4	promoter	exon	utr5	X52494	ENSG00000159199	48892765	48895871	3107	+	0	overlapStart	0	ENSG00000159199	ATP5MC1
chr8-24204577-24205539	2.66e-05	4.04154	0.00690187	0.000220591	p.III	STC1	AC023202.1	27497	963	130	551	undefined	distalIntergenic	intergenic	undefined	-	-	-	-	-	-	-	-	-	-	-
chr3-33299519-33300528	1.21e-07	5.16405	0.00883558	1.55e-06	p.III	SUSD5/FBXL2	FBXL2	0	1010	199	614	undefined	geneBody	exon	otherExon	X82423	ENSG00000153558	33277025	33403662	126638	+	0	inside	0	ENSG00000153558	FBXL2
chr3-141486265-141488017	4.89e-05	3.89619	0.00665864	0.000381702	p.III	NULL	RASA2	0	1753	185	729	promoter4	promoter	exon	utr5	X87578	ENSG00000155903	141487027	141615356	128330	+	0	overlapStart	0	ENSG00000155903	RASA2
chr20-60062374-60063412	4.9e-05	3.8955	0.00665648	0.000382671	p.III	NULL	C20orf197	0	1039	120	834	undefined	geneBody	intron	undefined	X76329	ENSG00000176659	60055853	60072956	17104	+	0	inside	0	ENSG00000176659	C20orf197
chr2-171159272-171161375	4.9e-05	3.8955	0.00665734	0.000382671	p.III	NULL	TLK1	0	2104	192	1687	undefined	geneBody	exon	utr5	X68960	ENSG00000198586	170990823	171231314	240492	-	0	inside	0	ENSG00000198586	TLK1
chr5-71718879-71719868	4.9e-05	3.89527	0.00665352	0.000382969	p.III	CARTPT	CARTPT	0	990	107	392	promoter4	promoter	exon	utr5	X100433	ENSG00000164326	71719275	71721048	1774	+	0	overlapStart	0	ENSG00000164326	CARTPT
chr4-13985000-13985696	4.91e-05	3.89485	0.00665431	0.000383578	p.III	NULL	LINC01182	0	697	74	539	undefined	geneBody	intron	undefined	X91322	ENSG00000250634	13654374	14003756	349383	+	0	inside	0	ENSG00000250634	LINC01182
chr1-113389441-113391708	4.92e-05	3.89432	0.00665547	0.000384356	p.III	PTPN22	MAGI3	0	2268	196	895	promoter4	promoter	exon	utr5	X6285	ENSG00000081026	113390515	113685923	295409	+	0	overlapStart	0	ENSG00000081026	MAGI3
chr3-171417806-171418122	4.97e-05	3.89223	0.00664671	0.000387331	p.III	NULL	TNIK	0	317	106	169	undefined	geneBody	intron	undefined	X88947	ENSG00000154310	171058414	171460408	401995	-	0	inside	0	ENSG00000154310	TNIK
chr11-63838264-63839650	4.97e-05	3.89189	0.00665131	0.000387803	p.III	ATL3	MARK2	0	1387	104	786	promoter4	promoter	exon	utr5	X22179	ENSG00000072518	63838928	63911019	72092	+	0	overlapStart	0	ENSG00000072518	MARK2
chr17-43482683-43484710	4.98e-05	3.89166	0.00665086	0.000388137	p.III	NULL	DHX8	0	2028	164	1014	promoter4	promoter	exon	utr5	X52061	ENSG00000067596	43483865	43610338	126474	+	0	overlapStart	0	ENSG00000067596	DHX8
chr14-74762866-74764341	4.98e-05	3.89156	0.00665057	0.000388276	p.III	AC013451.1	YLPM1	0	1476	194	352	promoter4	promoter	exon	utr5	X38951	ENSG00000119596	74763316	74859435	96120	+	0	overlapStart	0	ENSG00000119596	YLPM1
chr4-149823710-149824234	4.99e-05	3.89116	0.00664709	0.000388815	p.III	NULL	IQCM	0	525	147	132	undefined	geneBody	intron	undefined	X96096	ENSG00000234828	149351903	149896233	544331	-	0	inside	0	ENSG00000234828	IQCM
chr22-21889339-21890189	5e-05	3.89058	0.0066477	0.000389667	p.III	NULL	MAPK1	21659	851	151	674	undefined	distalIntergenic	intergenic	undefined	-	-	-	-	-	-	-	-	-	-	-
chr9-115015106-115015322	5e-05	3.89053	0.00664202	0.000389684	p.III	NULL	44896	0	217	61	138	undefined	geneBody	intron	undefined	X132013	ENSG00000173077	114850968	115402644	551677	+	0	inside	0	ENSG00000173077	44896
chr19-58558262-58559110	5.02e-05	3.88974	0.0066476	0.000390858	p.III	NULL	UBE2M	0	849	38	137	promoter4	promoter	exon	utr5	X61494	ENSG00000130725	58555712	58558954	3243	-	0	overlapStart	0	ENSG00000130725	UBE2M
chr3-143970665-143973366	5.02e-05	3.88939	0.00664701	0.000391387	p.III	NULL	DIPK2A	0	2702	143	1304	promoter4	promoter	exon	utr5	X87735	ENSG00000181744	143971798	144048719	76922	+	0	overlapStart	0	ENSG00000181744	DIPK2A
chr3-14402104-14403243	5.04e-05	3.88888	0.00664599	0.000392117	p.III	NULL	SLC6A6	0	1140	73	327	promoter4	promoter	exon	utr5	X81266	ENSG00000131389	14402576	14489349	86774	+	0	overlapStart	0	ENSG00000131389	SLC6A6
chr10-28531844-28534109	5.04e-05	3.88879	0.00664598	0.000392241	p.III	NULL	WAC-AS1	0	2266	164	889	promoter4	promoter	exon	utr5	X13615	ENSG00000254635	28522652	28533066	10415	-	0	overlapStart	0	ENSG00000254635	WAC-AS1
chr9-33946542-33947294	5.05e-05	3.88801	0.00664374	0.000393358	p.III	NULL	UBAP2	0	753	173	397	undefined	geneBody	intron	undefined	X129027	ENSG00000137073	33921693	34048949	127257	-	0	inside	0	ENSG00000137073	UBAP2
chr12-14928824-14929428	5.06e-05	3.88779	0.00664133	0.000393612	p.III	NULL	ERP27	0	605	89	104	undefined	geneBody	exon	utr5	X26954	ENSG00000139055	14914039	14938537	24499	-	0	inside	0	ENSG00000139055	ERP27
chr2-112201046-112201413	5.07e-05	3.88735	0.00661991	0.000394264	p.III	NULL	ZC3H8	10116	368	48	147	undefined	distalIntergenic	intergenic	undefined	-	-	-	-	-	-	-	-	-	-	-
chr11-45846717-45848168	5.07e-05	3.88728	0.00664338	0.000394348	p.III	NULL	CRY2	0	1452	100	726	promoter4	promoter	exon	utr5	X21612	ENSG00000121671	45847118	45883248	36131	+	0	overlapStart	0	ENSG00000121671	CRY2
chr12-75479831-75480959	5.08e-05	3.88691	0.00664261	0.000394885	p.III	GLIPR1	GLIPR1	0	1129	105	819	promoter4	promoter	exon	utr5	X29730	ENSG00000139278	75480753	75503863	23111	+	0	overlapStart	0	ENSG00000139278	GLIPR1
chr12-32732244-32732699	5.1e-05	3.88596	0.00663519	0.000396257	p.III	NULL	DNM1L	0	456	86	305	undefined	geneBody	exon	utr3	X27970	ENSG00000139131	32727490	32755897	28408	-	0	inside	0	ENSG00000139131	YARS2
chr21-39020856-39021638	5.1e-05	3.8858	0.00663874	0.000396495	p.III	NULL	AF064858.1	0	783	32	399	undefined	geneBody	intron	undefined	X77737	ENSG00000235888	38988569	39062894	74326	-	0	inside	0	ENSG00000235888	AF064858.1
chrX-53081570-53082716	5.14e-05	3.884	0.00663766	0.000399214	p.III	NULL	TSPYL2	0	1147	92	603	promoter4	promoter	exon	utr5	X135321	ENSG00000184205	53082367	53088540	6174	+	0	overlapStart	0	ENSG00000184205	TSPYL2
chr10-29877714-29878548	6.07e-09	5.6978	0.00975403	9.32e-08	p.III	SVIL	JCAD	134255	835	57	195	undefined	distalIntergenic	intergenic	undefined	-	-	-	-	-	-	-	-	-	-	-
chr22-24207403-24208479	5.15e-05	3.88364	0.00663648	0.000399717	p.III	NULL	GGT5	11175	1077	129	738	undefined	distalIntergenic	intergenic	undefined	-	-	-	-	-	-	-	-	-	-	-
chr1-161382207-161382992	5.16e-05	3.88277	0.00663372	0.000400947	p.III	NULL	SDHC	6867	786	141	131	undefined	distalIntergenic	intergenic	undefined	-	-	-	-	-	-	-	-	-	-	-
chr14-69483682-69485183	5.16e-05	3.88276	0.00663345	0.000400947	p.III	NULL	AL157996.2	0	1502	56	898	promoter4	promoter	exon	utr5	X38603	ENSG00000175985	69484692	69531551	46860	+	0	overlapStart	0	ENSG00000175985	PLEKHD1
chr2-158779550-158779952	5.18e-05	3.88185	0.0066317	0.000402354	p.III	NULL	DAPL1	15365	403	81	336	undefined	distalIntergenic	intergenic	undefined	-	-	-	-	-	-	-	-	-	-	-
chr1-60612555-60613224	5.21e-05	3.8806	0.00662884	0.00040428	p.III	NULL	LINC01748	0	670	134	491	undefined	geneBody	intron	undefined	X4029	ENSG00000226476	60515716	60640507	124792	-	0	inside	0	ENSG00000226476	LINC01748
chr7-29953676-29954082	5.22e-05	3.88011	0.00662653	0.000404964	p.III	NULL	SCRN1	0	407	85	236	undefined	geneBody	intron	undefined	X116002	ENSG00000136193	29920104	29990289	70186	-	0	inside	0	ENSG00000136193	SCRN1
chr6-11241455-11242153	5.22e-05	3.88005	0.00663041	0.000405039	p.III	NULL	AL139807.1	0	699	129	401	undefined	geneBody	intron	undefined	X106539	ENSG00000247925	11173452	11259099	85648	+	0	inside	0	ENSG00000247925	AL139807.1
chr2-64330431-64331280	5.22e-05	3.88001	0.00663063	0.000405087	p.III	NULL	AC114752.1	0	850	93	323	undefined	geneDownstream	exon	otherExon	X64871	ENSG00000238012	64330481	64332801	2321	-	0	overlapEnd	0	ENSG00000238012	AC114752.1
chr3-159170521-159170920	5.29e-05	3.87687	0.00661149	0.00040996	p.III	NULL	IQCJ-SCHIP1	0	400	48	319	undefined	geneBody	intron	undefined	X88532	ENSG00000214216	158962928	159266307	303380	+	0	inside	0	ENSG00000214216	IQCJ
chr2-9111847-9112527	5.29e-05	3.87684	0.00662375	0.000409976	p.III	NULL	AC093904.3	0	681	135	372	undefined	geneDownstream	intron	undefined	X61914	ENSG00000261104	9106593	9109865	3273	+	1981	downstream	1981	ENSG00000261104	AC093904.4
chr1-46246244-46248419	5.3e-05	3.87643	0.00662471	0.000410602	p.III	NULL	RAD54L	0	2176	165	1389	promoter4	promoter	exon	utr5	X3177	ENSG00000085999	46246461	46278480	32020	+	0	overlapStart	0	ENSG00000085999	RAD54L
chr10-82497405-82497856	5.31e-05	3.876	0.00662072	0.000411267	p.III	NULL	NRG3	0	452	147	252	undefined	geneBody	intron	undefined	X16539	ENSG00000185737	81875194	82987179	1111986	+	0	inside	0	ENSG00000185737	NRG3
chr2-150662992-150663447	5.32e-05	3.87549	0.00661478	0.000412026	p.III	NULL	LINC02612	27174	456	65	329	undefined	distalIntergenic	intergenic	undefined	-	-	-	-	-	-	-	-	-	-	-
chr2-223076453-223076999	5.34e-05	3.87438	0.00661688	0.0004137	p.III	NULL	KCNE4	0	547	138	306	undefined	geneBody	intron	undefined	X71655	ENSG00000152049	223051814	223198399	146586	+	0	inside	0	ENSG00000152049	KCNE4
chr12-105705309-105707068	5.35e-05	3.87397	0.00661993	0.000414318	p.III	NUAK1	CASC18	0	1760	119	1123	promoter1	promoter	exon	otherExon	X31021	ENSG00000286520	105699168	105703520	4353	-	1788	upstream	1788	ENSG00000286520	AC079851.1
chr6-158059852-158061530	1.22e-05	4.2201	0.00721523	0.000109317	p.III	SYNJ2	SYNJ2	0	1679	100	752	undefined	geneBody	intron	undefined	X113550	ENSG00000078269	157981863	158099176	117314	+	0	inside	0	ENSG00000078269	SYNJ2
chr15-48149843-48150146	5.36e-05	3.8735	0.00660574	0.000415012	p.III	NULL	MYEF2	0	304	45	130	undefined	geneBody	exon	otherExon	X41875	ENSG00000104177	48134632	48178353	43722	-	0	inside	0	ENSG00000104177	MYEF2
chr10-77386810-77387243	5.38e-05	3.873	0.00661674	0.000415797	p.III	NULL	KCNMA1	0	434	87	131	undefined	geneBody	intron	undefined	X16244	ENSG00000156113	76869601	77638369	768769	-	0	inside	0	ENSG00000156113	KCNMA1
chr8-122647073-122647909	5.38e-05	3.8728	0.00661484	0.000416065	p.III	NULL	LINC01151	0	837	100	512	undefined	geneBody	intron	undefined	X126618	ENSG00000253819	122485194	122733804	248611	-	0	inside	0	ENSG00000253819	LINC01151
chr4-37685157-37687351	5.39e-05	3.87247	0.00661794	0.000416601	p.III	TBC1D1	RELL1	0	2195	175	1436	promoter4	promoter	exon	utr5	X91924	ENSG00000181826	37590800	37686376	95577	-	0	overlapStart	0	ENSG00000181826	RELL1
chr1-185863990-185865355	5.39e-05	3.87236	0.00661583	0.000416773	p.III	NULL	HMCN1	0	1366	66	1040	undefined	geneBody	exon	CDS	X9012	ENSG00000143341	185734391	186190949	456559	+	0	inside	0	ENSG00000143341	HMCN1
chr4-2763568-2764608	5.4e-05	3.87201	0.00661686	0.000417324	p.III	NULL	TNIP2	7226	1041	104	655	undefined	distalIntergenic	intergenic	undefined	-	-	-	-	-	-	-	-	-	-	-
chr6-84644796-84645218	5.4e-05	3.87182	0.00660661	0.000417623	p.III	NULL	TBX18	42133	423	50	289	undefined	distalIntergenic	intergenic	undefined	-	-	-	-	-	-	-	-	-	-	-
chr18-35040864-35042068	5.4e-05	3.87168	0.00661648	0.000417821	p.III	NULL	MAPRE2	0	1205	181	481	undefined	geneBody	exon	utr5	X55998	ENSG00000166974	34976928	35143470	166543	+	0	inside	0	ENSG00000166974	MAPRE2
chr5-151080187-151081493	2.33e-05	4.07185	0.00696047	0.000196296	p.III	SYNPO	TNIP1	0	1307	141	913	undefined	geneBody	exon	utr5	X104339	ENSG00000145901	151029945	151093577	63633	-	0	inside	0	ENSG00000145901	TNIP1
chr9-34654409-34655127	5.43e-05	3.8706	0.00661463	0.000419504	p.III	NULL	IL11RA	0	719	38	490	undefined	geneBody	exon	utr5	X129095	ENSG00000137070	34650702	34661892	11191	+	0	inside	0	ENSG00000137070	IL11RA
chr20-36016910-36018661	5.43e-05	3.87045	0.00661357	0.000419692	p.III	NULL	CNBD2	0	1752	153	882	undefined	geneBody	intron	undefined	X74829	ENSG00000149646	35954564	36030700	76137	+	0	inside	0	ENSG00000149646	CNBD2
chr13-50476337-50476654	5.44e-05	3.87019	0.00655145	0.000420068	p.III	NULL	DLEU1	0	318	25	25	undefined	geneBody	intron	undefined	X34508	ENSG00000176124	50082169	50906856	824688	+	0	inside	0	ENSG00000176124	DLEU1
chr18-78526785-78527656	5.44e-05	3.87016	0.00660968	0.000420094	p.III	NULL	AC012572.1	20375	872	84	350	undefined	distalIntergenic	intergenic	undefined	-	-	-	-	-	-	-	-	-	-	-
chr15-70753109-70753469	5.45e-05	3.86975	0.00660931	0.0004207	p.III	NULL	UACA	0	361	61	180	undefined	geneBody	intron	undefined	X43345	ENSG00000259532	70748932	70754177	5246	+	0	inside	0	ENSG00000259532	AC009269.2
chr11-134223389-134225766	5.45e-05	3.86974	0.00661325	0.0004207	p.III	NULL	NCAPD3	0	2378	156	669	promoter4	promoter	exon	utr5	X25867	ENSG00000151502	134224671	134247788	23118	+	0	overlapStart	0	ENSG00000151502	VPS26B
chr4-118988750-118989784	9.64e-10	6.00377	0.0102786	1.63e-08	p.III	SYNPO2/MYOZ2	SYNPO2	0	1035	85	807	undefined	geneBody	intron	undefined	X94805	ENSG00000172403	118850688	119061247	210560	+	0	inside	0	ENSG00000172403	SYNPO2
chr5-115543476-115545482	5.48e-05	3.86842	0.00661097	0.000422756	p.III	TRIM36	FEM1C	0	2007	216	1332	promoter4	promoter	exon	utr5	X102277	ENSG00000145780	115520908	115544775	23868	-	0	overlapStart	0	ENSG00000145780	FEM1C
chr11-7904593-7906796	5.49e-05	3.86799	0.00660883	0.000423306	p.III	AC044810.2	AC044810.2	0	2204	139	566	promoter4	promoter	exon	otherExon	X19903	ENSG00000254951	7754393	7905955	151563	-	0	overlapStart	0	ENSG00000254951	AC044810.2
chr20-47929256-47930208	5.49e-05	3.8677	0.00660652	0.000423789	p.III	NULL	AL357558.2	20589	953	123	270	undefined	distalIntergenic	intergenic	undefined	-	-	-	-	-	-	-	-	-	-	-
chr15-41960865-41961201	5.51e-05	3.867	0.00660504	0.000424852	p.III	NULL	EHD4	0	337	45	179	undefined	geneBody	intron	undefined	X41542	ENSG00000103966	41895933	41972557	76625	-	0	inside	0	ENSG00000103966	EHD4
chr11-119615543-119615891	5.53e-05	3.86593	0.00659219	0.000426602	p.III	NULL	AP003393.1	0	349	67	185	undefined	geneBody	intron	undefined	X25043	ENSG00000254561	119608423	119659284	50862	+	0	inside	0	ENSG00000254561	AP003393.1
chr1-234723486-234724972	5.54e-05	3.8658	0.00660646	0.000426743	p.III	NULL	LINC01132	0	1487	54	664	promoter4	promoter	exon	otherExon	X11384	ENSG00000227630	234724042	234736720	12679	+	0	overlapStart	0	ENSG00000227630	LINC01132
chr8-102862645-102864846	5.54e-05	3.86549	0.00660595	0.000427203	p.III	NULL	AZIN1	0	2202	115	1598	promoter4	promoter	exon	utr5	X125734	ENSG00000253320	102864271	103002424	138154	+	0	overlapStart	0	ENSG00000253320	AZIN1-AS1
chr3-36214453-36214775	5.57e-05	3.86448	0.00659585	0.00042877	p.III	NULL	STAC	165569	323	99	156	undefined	distalIntergenic	intergenic	undefined	-	-	-	-	-	-	-	-	-	-	-
chr2-159046975-159047345	1.34e-10	6.3167	0.010815	2.51e-09	p.III	TANC1	TANC1	0	371	81	169	undefined	geneBody	intron	undefined	X68431	ENSG00000115183	158968640	159232659	264020	+	0	inside	0	ENSG00000115183	TANC1
chr19-50556159-50556921	5.58e-05	3.86391	0.00660132	0.000429688	p.III	NULL	LRRC4B	0	763	99	575	undefined	geneBody	intron	undefined	X61007	ENSG00000268231	50555370	50557969	2600	-	0	inside	0	ENSG00000268231	AC008743.1
chr8-109538984-109540677	5.59e-05	3.86341	0.00660236	0.000430483	p.III	NULL	EBAG9	0	1694	236	631	promoter4	promoter	exon	utr5	X126083	ENSG00000147654	109539711	109565996	26286	+	0	overlapStart	0	ENSG00000147654	EBAG9
chr7-107220107-107221198	5.59e-05	3.8633	0.00659946	0.00043065	p.III	NULL	COG5	0	1092	119	425	undefined	geneBody	intron	undefined	X119279	ENSG00000164597	107201555	107564514	362960	-	0	inside	0	ENSG00000164597	COG5
chr1-221851042-221851874	5.59e-05	3.86323	0.00659365	0.00043073	p.III	NULL	LINC01655	10325	833	53	96	undefined	distalIntergenic	intergenic	undefined	-	-	-	-	-	-	-	-	-	-	-
chr7-2403020-2404377	5.6e-05	3.86287	0.00660142	0.00043126	p.III	NULL	CHST12	0	1358	118	492	promoter4	promoter	exon	utr5	X114743	ENSG00000136213	2403588	2448484	44897	+	0	overlapStart	0	ENSG00000136213	CHST12
chr17-62819436-62820202	1.01e-15	7.94061	0.0136059	3e-14	p.III	TANC2	MARCH10-DT	0	767	141	537	undefined	geneBody	intron	undefined	X53189	ENSG00000265000	62808500	62836371	27872	+	0	inside	0	ENSG00000265000	MARCH10-DT
chr4-140790276-140790498	8.39e-06	4.30405	0.00727826	7.78e-05	p.III	TBC1D9	AC096733.2	32355	223	43	116	undefined	distalIntergenic	intergenic	undefined	-	-	-	-	-	-	-	-	-	-	-
chr20-53592151-53594815	5.64e-05	3.86118	0.00659854	0.000434046	p.III	NULL	ZNF217	0	2665	165	2345	undefined	geneBody	exon	utr5	X76008	ENSG00000171940	53567065	53609907	42843	-	0	inside	0	ENSG00000171940	ZNF217
chr3-173871674-173872523	5.64e-05	3.86118	0.0065932	0.000434046	p.III	NULL	NLGN1	0	850	93	432	undefined	geneBody	intron	undefined	X89095	ENSG00000169760	173396284	174286644	890361	+	0	inside	0	ENSG00000169760	NLGN1
chr2-99154130-99155521	5.65e-05	3.8608	0.00659765	0.000434659	p.III	NULL	TSGA10	0	1392	191	818	promoter4	promoter	exon	utr5	X66179	ENSG00000144182	99154955	99163157	8203	+	0	overlapStart	0	ENSG00000144182	LIPT1
chr19-55605056-55606479	5.66e-05	3.86032	0.00659703	0.000435417	p.III	NULL	ZNF865	0	1424	71	431	promoter4	promoter	exon	utr5	X61353	ENSG00000261221	55605405	55617269	11865	+	0	overlapStart	0	ENSG00000261221	ZNF865
chr12-64403758-64405237	5.69e-05	3.85894	0.00659467	0.000437615	p.III	NULL	XPOT	0	1480	189	520	promoter4	promoter	exon	utr5	X29323	ENSG00000184575	64404392	64451125	46734	+	0	overlapStart	0	ENSG00000184575	XPOT
chr1-1197368-1198196	5.71e-05	3.85828	0.00658121	0.000438706	p.III	NULL	TTLL10	0	829	33	524	undefined	geneDownstream	exon	utr3	X58	ENSG00000162571	1173884	1197935	24052	+	0	overlapEnd	0	ENSG00000162571	TTLL10
chr19-1939821-1941483	5.75e-05	3.85645	0.00659041	0.000441571	p.III	NULL	CSNK1G2	0	1663	62	1188	promoter4	promoter	exon	utr5	X57981	ENSG00000133275	1941172	1981338	40167	+	0	overlapStart	0	ENSG00000133275	CSNK1G2
chr15-60402190-60402673	5.76e-05	3.85599	0.00658873	0.000442319	p.III	NULL	ANXA2	0	484	37	312	promoter4	promoter	intron	undefined	X42584	ENSG00000182718	60347134	60402883	55750	-	0	inside	209	ENSG00000182718	ANXA2
chr20-11153417-11154221	5.76e-05	3.85591	0.00658582	0.000442401	p.III	NULL	AL049649.1	79949	805	91	472	undefined	distalIntergenic	intergenic	undefined	-	-	-	-	-	-	-	-	-	-	-
chr14-91927838-91928063	1.26e-05	4.21375	0.00720286	0.000112088	p.III	TC2N/FBLN5	FBLN5	0	226	35	93	undefined	geneBody	intron	undefined	X39671	ENSG00000140092	91869412	91947987	78576	-	0	inside	0	ENSG00000140092	FBLN5
chr1-218496527-218496894	7.51e-22	9.53481	0.016344	3.31e-20	p.III	TGFB2	C1orf143	0	368	79	219	undefined	geneBody	intron	undefined	X10403	ENSG00000228208	218459265	218525978	66714	+	0	inside	0	ENSG00000228208	C1orf143
chr4-158873763-158874190	5.79e-05	3.85493	0.00658592	0.00044391	p.III	NULL	FNIP2	0	428	74	247	undefined	geneBody	intron	undefined	X96646	ENSG00000052795	158769026	158908050	139025	+	0	inside	0	ENSG00000052795	FNIP2
chr1-218479513-218481045	2.46e-16	8.11361	0.0139044	7.68e-15	p.III	TGFB2	C1orf143	0	1533	88	1293	undefined	geneBody	intron	undefined	X10399	ENSG00000228208	218459265	218525978	66714	+	0	inside	0	ENSG00000228208	C1orf143
chr5-56814330-56817061	5.8e-05	3.85443	0.00658688	0.000444721	p.III	NULL	MAP3K1	0	2732	177	1139	promoter4	promoter	exon	utr5	X99750	ENSG00000095015	56815549	56896152	80604	+	0	overlapStart	0	ENSG00000095015	MAP3K1
chr10-120456397-120457644	5.81e-05	3.85406	0.00658334	0.000445309	p.III	NULL	PLPP4	0	1248	140	544	promoter4	promoter	exon	utr5	X18614	ENSG00000203805	120456954	120589855	132902	+	0	overlapStart	0	ENSG00000203805	PLPP4
chr4-95829805-95830365	5.86e-05	3.85181	0.00657371	0.000449177	p.III	NULL	PDHA2	9728	561	67	156	undefined	distalIntergenic	intergenic	undefined	-	-	-	-	-	-	-	-	-	-	-
chr18-36482411-36483362	5.89e-05	3.8506	0.00657757	0.000451195	p.III	NULL	FHOD3	0	952	98	612	undefined	geneBody	intron	undefined	X56112	ENSG00000134775	36297714	36780055	482342	+	0	inside	0	ENSG00000134775	FHOD3
chr1-218498062-218499288	2.26e-14	7.5448	0.0129265	6.02e-13	p.III	TGFB2	C1orf143	0	1227	107	653	undefined	geneBody	intron	undefined	X10404	ENSG00000228208	218459265	218525978	66714	+	0	inside	0	ENSG00000228208	C1orf143
chr5-103258180-103260034	5.92e-05	3.8495	0.00657842	0.000453109	p.III	NULL	C5orf30	0	1855	215	490	promoter4	promoter	exon	utr5	X101815	ENSG00000181751	103258763	103278660	19898	+	0	overlapStart	0	ENSG00000181751	C5orf30
chr13-60395842-60398017	5.92e-05	3.84934	0.00657819	0.000453302	p.III	DIAPH3	TDRD3	0	2176	168	585	promoter4	promoter	exon	utr5	X34741	ENSG00000083544	60396457	60573878	177422	+	0	overlapStart	0	ENSG00000083544	TDRD3
chr6-145734429-145736097	5.92e-05	3.84924	0.00657799	0.000453458	p.III	AL356599.1	EPM2A	0	1669	189	1098	promoter4	promoter	exon	utr5	X112729	ENSG00000270638	145735570	145737218	1649	+	0	overlapStart	0	ENSG00000270638	AL023806.1
chr19-42113568-42114240	5.94e-05	3.84868	0.00657395	0.000454368	p.III	NULL	POU2F2	0	673	93	159	undefined	geneBody	intron	undefined	X60281	ENSG00000028277	42086110	42196585	110476	-	0	inside	0	ENSG00000028277	POU2F2
chr10-101060104-101061957	5.95e-05	3.84829	0.00657638	0.000455028	p.III	NULL	AL133215.2	0	1854	72	1186	promoter4	promoter	exon	utr5	X17631	ENSG00000273162	101060029	101061005	977	-	0	overlapStart	0	ENSG00000273162	AL133215.2
chr11-131136909-131137326	5.95e-05	3.84817	0.00655908	0.000455219	p.III	NULL	AP002856.3	49696	418	41	346	undefined	distalIntergenic	intergenic	undefined	-	-	-	-	-	-	-	-	-	-	-
chr17-17030808-17031341	5.95e-05	3.84799	0.00657338	0.000455536	p.III	NULL	AC104024.3	0	534	54	137	undefined	geneBody	intron	undefined	X50606	ENSG00000287114	17028360	17035057	6698	+	0	inside	0	ENSG00000287114	AC104024.3
chr9-99019623-99020218	9.55e-30	11.267	0.0193187	6.06e-28	p.III	TGFBR1	COL15A1	0	596	68	411	undefined	geneBody	intron	undefined	X131169	ENSG00000204291	98943179	99070792	127614	+	0	inside	0	ENSG00000204291	COL15A1
chr7-30593779-30595919	6e-05	3.84614	0.00657252	0.000458622	p.III	NULL	GARS-DT	0	2141	212	1019	promoter4	promoter	exon	utr5	X116064	ENSG00000106105	30594838	30634033	39196	+	0	overlapStart	0	ENSG00000106105	GARS
chr20-47567895-47568773	6.04e-05	3.84462	0.0065695	0.000461096	p.III	NULL	NCOA3	0	879	131	293	undefined	geneBody	intron	undefined	X75584	ENSG00000124151	47501887	47656877	154991	+	0	inside	0	ENSG00000124151	NCOA3
chr4-121648344-121648796	6.06e-05	3.84369	0.00656334	0.000462629	p.III	NULL	ANXA5	19150	453	190	295	undefined	distalIntergenic	intergenic	undefined	-	-	-	-	-	-	-	-	-	-	-
chr2-17610228-17610842	6.06e-05	3.84356	0.00656486	0.000462843	p.III	NULL	VSNL1	0	615	123	442	undefined	geneBody	intron	undefined	X62317	ENSG00000163032	17539126	17657018	117893	+	0	inside	0	ENSG00000163032	VSNL1
chr5-177447655-177448182	6.06e-05	3.84353	0.0065669	0.000462875	p.III	NULL	PRR7-AS1	0	528	44	360	promoter4	promoter	exon	otherExon	X105598	ENSG00000246334	177438503	177447699	9197	-	0	overlapStart	0	ENSG00000246334	PRR7-AS1
chr19-38373866-38375238	6.07e-05	3.84348	0.0065681	0.000462951	p.III	KCNK6/ACTN4	PSMD8	0	1373	125	826	promoter4	promoter	exon	utr5	X60004	ENSG00000099341	38374536	38383824	9289	+	0	overlapStart	0	ENSG00000099341	PSMD8
chr5-33227498-33228068	6.07e-05	3.84342	0.00656606	0.00046304	p.III	NULL	AC010343.3	0	571	66	472	promoter1	promoter	intron	undefined	X98740	ENSG00000251443	33229516	33284642	55127	+	1447	upstream	1447	ENSG00000251443	LINC02160
chr6-16257822-16258998	6.07e-05	3.84316	0.00656655	0.000463431	p.III	NULL	GMPR	0	1177	194	754	undefined	geneDownstream	exon	otherExon	X106976	ENSG00000282024	16259101	16264553	5453	-	102	downstream	102	ENSG00000282024	AL009031.1
chr3-187192985-187193868	6.08e-05	3.84305	0.00656655	0.000463606	p.III	NULL	AC007920.1	3222	884	97	363	undefined	upstream	intergenic	undefined	X89784	ENSG00000175077	187197486	187201462	3977	+	3617	upstream	3617	ENSG00000175077	RTP1
chr20-10433513-10435516	6.09e-05	3.84267	0.00656674	0.00046414	p.III	JAG1	MKKS	0	2004	143	688	promoter4	promoter	exon	utr5	X73642	ENSG00000125863	10401009	10434222	33214	-	0	overlapStart	0	ENSG00000125863	MKKS
chr10-3784691-3786088	6.09e-05	3.84252	0.00656648	0.000464409	p.III	KLF6	KLF6	0	1398	71	670	promoter4	promoter	exon	utr5	X12188	ENSG00000067082	3775996	3785281	9286	-	0	overlapStart	0	ENSG00000067082	KLF6
chr2-127386926-127388598	6.13e-05	3.84098	0.00656384	0.000467088	p.III	AC010976.1	MAP3K2	0	1673	135	1129	promoter4	promoter	exon	utr5	X67353	ENSG00000236682	127388184	127400580	12397	+	0	overlapStart	0	ENSG00000236682	MAP3K2-DT
chr11-70569244-70569473	6.15e-05	3.84	0.00653064	0.000468786	p.III	NULL	SHANK2	0	230	22	84	undefined	geneBody	intron	undefined	X22760	ENSG00000162105	70467856	71252577	784722	-	0	inside	0	ENSG00000162105	SHANK2
chr2-135984664-135986143	6.16e-05	3.83974	0.00656159	0.000469233	p.III	NULL	DARS	0	1480	211	931	promoter4	promoter	exon	utr5	X67702	ENSG00000231890	135985176	136022593	37418	+	0	overlapStart	0	ENSG00000231890	DARS-AS1
chr2-109459392-109459888	6.17e-05	3.83947	0.0065596	0.000469718	p.III	NULL	SH3RF3	0	497	108	312	undefined	geneBody	intron	undefined	X66750	ENSG00000172985	109129205	109504634	375430	+	0	inside	0	ENSG00000172985	SH3RF3
chr19-6372237-6373739	6.18e-05	3.83895	0.00656033	0.000470561	p.III	RFX2	ALKBH7	0	1503	55	1154	promoter4	promoter	exon	utr5	X58401	ENSG00000125652	6372794	6375250	2457	+	0	overlapStart	0	ENSG00000125652	ALKBH7
chr11-65918647-65919923	6.18e-05	3.83892	0.0065603	0.00047058	p.III	NEAT1/MALAT1	C11orf68	0	1277	63	432	promoter4	promoter	exon	utr5	X22378	ENSG00000175550	65919274	65921563	2290	+	0	overlapStart	0	ENSG00000175550	DRAP1
chr2-65576534-65577292	6.18e-05	3.83878	0.00655948	0.000470828	p.III	NULL	AC007389.1	0	759	75	579	undefined	geneBody	intron	undefined	X64978	ENSG00000204929	65436711	66200373	763663	+	0	inside	0	ENSG00000204929	AC007389.1
chr9-99070313-99070585	1.32e-05	4.20299	0.007181	0.000117053	p.III	TGFBR1	COL15A1	0	273	49	114	undefined	geneBody	exon	utr3	X131174	ENSG00000204291	98943179	99070792	127614	+	0	inside	0	ENSG00000204291	COL15A1
chr14-100237941-100240759	6.19e-05	3.83843	0.00655943	0.000471419	p.III	NULL	AL133523.1	0	2819	95	683	promoter4	promoter	exon	utr5	X40128	ENSG00000100811	100238298	100282788	44491	+	0	overlapStart	0	ENSG00000100811	YY1
chr6-10747022-10748407	6.19e-05	3.83838	0.00655931	0.00047148	p.III	NULL	AL024498.1	0	1386	217	647	promoter4	promoter	exon	utr5	X106510	ENSG00000272097	10743324	10747663	4340	-	0	overlapStart	0	ENSG00000272097	AL024498.1
chr17-59348099-59348470	6.19e-05	3.83836	0.00655517	0.00047148	p.III	NULL	YPEL2	0	372	28	307	undefined	geneBody	intron	undefined	X52985	ENSG00000175155	59331655	59401729	70075	+	0	inside	0	ENSG00000175155	YPEL2
chr17-43356847-43357334	6.2e-05	3.83805	0.00655666	0.000471996	p.III	NULL	LINC00910	0	488	53	360	undefined	geneBody	intron	undefined	X52044	ENSG00000188825	43338741	43389199	50459	-	0	inside	0	ENSG00000188825	LINC00910
chr16-29815853-29816556	6.24e-05	3.83668	0.00655643	0.000474472	p.III	PRRT2	AC009133.1	0	704	34	136	promoter4	promoter	exon	utr5	X46909	ENSG00000280789	29816152	29822489	6338	+	0	overlapStart	0	ENSG00000280789	PAGR1
chr6-31114285-31115136	6.24e-05	3.8366	0.00655568	0.000474584	p.III	NULL	PSORS1C1	0	852	82	412	promoter4	promoter	exon	utr5	X107911	ENSG00000204540	31114750	31140092	25343	+	0	overlapStart	0	ENSG00000204540	PSORS1C1
chr18-12376106-12378126	6.25e-05	3.8363	0.00655578	0.000475112	p.III	TUBB6/SPIRE1	AFG3L2	0	2021	141	1318	promoter4	promoter	exon	utr5	X55275	ENSG00000141385	12328944	12377314	48371	-	0	overlapStart	0	ENSG00000141385	AFG3L2
chr7-44884326-44886159	6.27e-05	3.83518	0.00655382	0.000477174	p.III	NULL	PURB	0	1834	189	1227	promoter4	promoter	exon	utr5	X116881	ENSG00000272768	44884953	44886393	1441	+	0	overlapStart	0	ENSG00000272768	AC004854.2
chr20-38143911-38144899	1.67e-13	7.28	0.0124716	4.14e-12	p.III	TGM2	TGM2	0	989	71	419	undefined	geneBody	intron	undefined	X74991	ENSG00000198959	38127385	38166578	39194	-	0	inside	0	ENSG00000198959	TGM2
chr19-17079820-17080373	6.29e-05	3.83468	0.00655244	0.000478014	p.III	NULL	MYO9B	0	554	30	466	undefined	geneBody	intron	undefined	X59174	ENSG00000099331	17075781	17214537	138757	+	0	inside	0	ENSG00000099331	MYO9B
chr19-8444197-8445821	6.29e-05	3.83463	0.00655287	0.000478079	p.III	NULL	HNRNPM	0	1625	150	640	promoter4	promoter	exon	utr5	X58562	ENSG00000099783	8444767	8489114	44348	+	0	overlapStart	0	ENSG00000099783	HNRNPM
chr2-196390517-196391330	6.3e-05	3.83412	0.00654654	0.000478919	p.III	NULL	HECW2	0	814	87	269	undefined	geneBody	intron	undefined	X70147	ENSG00000138411	196189099	196593684	404586	-	0	inside	0	ENSG00000138411	HECW2
chr1-8540114-8540875	6.34e-05	3.83277	0.00654574	0.000481279	p.III	NULL	RERE	0	762	92	667	undefined	geneBody	intron	undefined	X586	ENSG00000142599	8352397	8848921	496525	-	0	inside	0	ENSG00000142599	RERE
chr16-72850615-72851437	6.34e-05	3.83262	0.00654922	0.000481556	p.III	NULL	ZFHX3	0	823	77	319	undefined	geneBody	intron	undefined	X48265	ENSG00000140836	72782885	73891871	1108987	-	0	inside	0	ENSG00000140836	ZFHX3
chr19-796769-798307	6.35e-05	3.83224	0.0065488	0.000482272	p.III	CNN2/CIRBP	PTBP1	0	1539	63	304	promoter4	promoter	exon	utr5	X57864	ENSG00000011304	797075	812327	15253	+	0	overlapStart	0	ENSG00000011304	PTBP1
chr5-62236509-62236975	6.36e-05	3.83201	0.00654427	0.000482594	p.III	NULL	KIF2A	69187	467	134	241	undefined	distalIntergenic	intergenic	undefined	-	-	-	-	-	-	-	-	-	-	-
chr14-23071106-23071808	6.39e-05	3.8305	0.00654512	0.000485259	p.III	NULL	ACIN1	0	703	119	477	undefined	geneBody	exon	utr5	X36688	ENSG00000100813	23058564	23095614	37051	-	0	inside	0	ENSG00000100813	ACIN1
chr2-221443845-221444506	6.4e-05	3.83011	0.00654245	0.000485817	p.III	NULL	EPHA4	0	662	161	413	undefined	geneBody	intron	undefined	X71570	ENSG00000116106	221418027	221574202	156176	-	0	inside	0	ENSG00000116106	EPHA4
chr13-76884826-76887524	6.42e-05	3.82957	0.00654421	0.000486782	p.III	MYCBP2-AS1	KCTD12	0	2699	121	1526	promoter4	promoter	exon	utr5	X35073	ENSG00000178695	76880175	76886405	6231	-	0	overlapStart	0	ENSG00000178695	KCTD12
chr12-52522329-52522761	6.46e-05	3.82786	0.0065326	0.000489988	p.III	NULL	KRT5	1799	433	57	236	promoter1	promoter	intergenic	undefined	X28721	ENSG00000186081	52514575	52520530	5956	-	1798	upstream	1798	ENSG00000186081	KRT5
chr9-33816318-33818432	6.47e-05	3.82778	0.00654112	0.000490095	p.III	NULL	UBE2R2-AS1	0	2115	133	682	promoter4	promoter	exon	utr5	X129019	ENSG00000107341	33817160	33920399	103240	+	0	overlapStart	0	ENSG00000107341	UBE2R2
chr3-24513378-24513860	2.63e-06	4.55409	0.00778532	2.69e-05	p.III	THRB	THRB-AS1	0	483	126	165	undefined	geneBody	intron	undefined	X81856	ENSG00000228791	24494087	24681711	187625	+	0	inside	0	ENSG00000228791	THRB-AS1
chr2-1729998-1731918	6.47e-05	3.82754	0.00654026	0.000490402	p.III	NULL	PXDN	0	1921	81	342	undefined	geneBody	intron	undefined	X61627	ENSG00000130508	1631887	1744852	112966	-	0	inside	0	ENSG00000130508	PXDN
chr13-25274624-25275160	6.49e-05	3.8267	0.00653581	0.000491917	p.III	NULL	MTMR6	0	537	121	223	undefined	geneBody	intron	undefined	X32936	ENSG00000139505	25246201	25288009	41809	-	0	inside	0	ENSG00000139505	MTMR6
chr12-24085863-24086270	6.51e-05	3.82624	0.00653269	0.000492734	p.III	NULL	SOX5	0	408	60	222	undefined	geneBody	intron	undefined	X27448	ENSG00000134532	23529504	24562544	1033041	-	0	inside	0	ENSG00000134532	SOX5
chr16-31458579-31460188	6.54e-05	3.82486	0.00653613	0.000495357	p.III	NULL	AC026471.1	0	1610	75	1199	promoter4	promoter	exon	utr5	X47037	ENSG00000260267	31456711	31459736	3026	-	0	overlapStart	0	ENSG00000260267	AC026471.1
chr12-93441012-93442900	6.55e-05	3.82439	0.0065353	0.000496197	p.III	NULL	UBE2N	0	1889	155	1007	promoter4	promoter	exon	utr5	X30337	ENSG00000177889	93405673	93441947	36275	-	0	overlapStart	0	ENSG00000177889	UBE2N
chr10-51937109-51938203	6.58e-05	3.82343	0.00653183	0.000497893	p.III	NULL	PRKG1	0	1095	116	390	undefined	geneBody	intron	undefined	X14922	ENSG00000185532	50990888	52298423	1307536	+	0	inside	0	ENSG00000185532	PRKG1
chr6-155247522-155248671	5.78e-05	3.85544	0.00658788	0.000443138	p.III	TIAM2	TIAM2	0	1150	87	242	undefined	geneBody	exon	CDS	X113351	ENSG00000146426	154832697	155257723	425027	+	0	inside	0	ENSG00000146426	TIAM2
chr4-47179905-47180481	6.61e-05	3.82239	0.00652613	0.000499855	p.III	NULL	GABRB1	0	577	81	365	undefined	geneBody	intron	undefined	X92333	ENSG00000163288	46993723	47426447	432725	+	0	inside	0	ENSG00000163288	GABRB1
chr17-81860059-81861482	6.61e-05	3.82236	0.00653183	0.000499894	p.III	ACTG1/NPLOC4	P4HB	0	1424	83	538	promoter4	promoter	exon	utr5	X54469	ENSG00000185624	81843161	81860624	17464	-	0	overlapStart	0	ENSG00000185624	P4HB
chr19-50375911-50377223	6.62e-05	3.82202	0.00653116	0.000500555	p.III	NULL	NR1H2	0	1313	87	1006	undefined	geneBody	exon	utr5	X60994	ENSG00000131408	50329653	50383388	53736	+	0	inside	0	ENSG00000131408	NR1H2
chr3-101573345-101575078	6.63e-05	3.82142	0.00653021	0.000501683	p.III	NULL	PCNP	0	1734	191	754	promoter4	promoter	exon	utr5	X85466	ENSG00000081154	101574180	101594465	20286	+	0	overlapStart	0	ENSG00000081154	PCNP
chr1-2874561-2875191	6.66e-05	3.82057	0.00652713	0.000503272	p.III	NULL	AL592464.3	56794	631	66	136	undefined	distalIntergenic	intergenic	undefined	-	-	-	-	-	-	-	-	-	-	-
chr5-140345809-140346924	6.66e-05	3.82041	0.00652822	0.000503569	p.III	NULL	HBEGF	0	1116	101	868	promoter4	promoter	exon	utr5	X103555	ENSG00000113070	140332843	140346603	13761	-	0	overlapStart	0	ENSG00000113070	HBEGF
chr19-14206322-14207692	6.66e-05	3.8204	0.00652843	0.000503569	p.III	NULL	ADGRL1	135	1371	111	452	promoter3	promoter	intergenic	undefined	X58974	ENSG00000072071	14147743	14206187	58445	-	134	upstream	134	ENSG00000072071	ADGRL1
chrX-11757371-11759672	6.7e-05	3.81886	0.00652579	0.000506441	p.III	NULL	AC004554.2	0	2302	182	703	promoter4	promoter	exon	utr5	X134055	ENSG00000005302	11758159	11775772	17614	+	0	overlapStart	0	ENSG00000005302	MSL3
chr2-178241909-178242585	6.71e-05	3.81876	0.00652417	0.000506603	p.III	NULL	OSBPL6	0	677	214	536	undefined	geneBody	intron	undefined	X69354	ENSG00000079156	178194481	178402893	208413	+	0	inside	0	ENSG00000079156	OSBPL6
chr1-100703776-100704066	6.71e-05	3.81846	0.00651989	0.000507171	p.III	NULL	VCAM1	15676	291	61	154	undefined	distalIntergenic	intergenic	undefined	-	-	-	-	-	-	-	-	-	-	-
chr5-1110886-1112151	6.72e-05	3.81814	0.00652385	0.000507741	p.III	NULL	SLC12A7	0	1266	40	1158	promoter4	promoter	exon	utr5	X97825	ENSG00000113504	1050384	1112063	61680	-	0	overlapStart	0	ENSG00000113504	SLC12A7
chr1-218459505-218460737	6.73e-05	3.8179	0.00652401	0.000508143	p.III	TGFB2	C1orf143	0	1233	127	665	promoter4	promoter	intron	undefined	X10394	ENSG00000228208	218459265	218525978	66714	+	0	inside	239	ENSG00000228208	C1orf143
chr3-29694477-29695116	6.76e-05	3.81691	0.00652119	0.000509988	p.III	NULL	RBMS3	0	640	111	485	undefined	geneBody	intron	undefined	X82116	ENSG00000144642	28574791	30010391	1435601	+	0	inside	0	ENSG00000144642	RBMS3
chr2-227206113-227207648	6.8e-05	3.81521	0.00651428	0.000513165	p.III	NULL	COL4A3	0	1536	78	1079	undefined	geneBody	intron	undefined	X71887	ENSG00000169031	227164565	227314792	150228	+	0	inside	0	ENSG00000169031	COL4A3
chr11-19918784-19919629	6.81e-05	3.81492	0.00651876	0.00051374	p.III	NULL	NAV2	0	846	146	610	undefined	geneBody	intron	undefined	X20725	ENSG00000166833	19350724	20121601	770878	+	0	inside	0	ENSG00000166833	NAV2
chr10-3623081-3624231	6.81e-05	3.81489	0.00651802	0.00051378	p.III	NULL	AL357833.1	66767	1151	105	860	undefined	distalIntergenic	intergenic	undefined	-	-	-	-	-	-	-	-	-	-	-
chr3-38459218-38459683	6.82e-05	3.81451	0.00651667	0.000514466	p.III	NULL	ACVR2B	0	466	72	168	undefined	geneBody	intron	undefined	X82712	ENSG00000114739	38453890	38493142	39253	+	0	inside	0	ENSG00000114739	ACVR2B
chr9-272796-273012	6.84e-05	3.81393	0.00640977	0.000515493	p.III	DOCK8	DOCK8	0	217	35	108	promoter4	promoter	exon	otherExon	X127735	ENSG00000235880	267966	273002	5037	-	0	overlapStart	0	ENSG00000235880	AL158832.1
chr9-2559113-2560578	6.85e-05	3.81366	0.00651606	0.000516003	p.III	NULL	VLDLR-AS1	0	1466	165	587	undefined	geneBody	intron	undefined	X127847	ENSG00000236404	2421597	2643359	221763	-	0	inside	0	ENSG00000236404	VLDLR-AS1
chrX-21798619-21799227	6.85e-05	3.81361	0.00651411	0.00051609	p.III	NULL	MBTPS2	40390	609	130	459	undefined	distalIntergenic	intergenic	undefined	-	-	-	-	-	-	-	-	-	-	-
chr17-65122247-65123632	6.89e-05	3.81206	0.00651371	0.000518924	p.III	NULL	RGS9	0	1386	191	944	undefined	geneBody	intron	undefined	X53378	ENSG00000108370	65100812	65227703	126892	+	0	inside	0	ENSG00000108370	RGS9
chr5-93682287-93682831	6.9e-05	3.8118	0.00650707	0.000519314	p.III	NULL	FAM172A	0	545	76	363	undefined	geneBody	intron	undefined	X101515	ENSG00000113391	93617725	94111699	493975	-	0	inside	0	ENSG00000113391	FAM172A
chr2-120470033-120471120	6.9e-05	3.81176	0.00651342	0.000519332	p.III	NULL	AC073257.2	71785	1088	77	517	undefined	distalIntergenic	intergenic	undefined	-	-	-	-	-	-	-	-	-	-	-
chr9-119963163-119964205	6.9e-05	3.81162	0.00651275	0.000519604	p.III	NULL	AL441989.1	8889	1043	127	789	undefined	distalIntergenic	intergenic	undefined	-	-	-	-	-	-	-	-	-	-	-
chr3-195914485-195915437	6.92e-05	3.81087	0.0065119	0.000521156	p.III	NULL	TNK2-AS1	499	953	120	668	undefined	geneDownstream	intergenic	undefined	X90346	ENSG00000224614	195908076	195913986	5911	+	498	downstream	498	ENSG00000224614	TNK2-AS1
chr4-7938504-7940201	6.93e-05	3.81082	0.00651194	0.000521233	p.III	AFAP1	AFAP1	0	1698	139	1336	promoter4	promoter	exon	utr5	X91089	ENSG00000228919	7939001	7940296	1296	+	0	overlapStart	0	ENSG00000228919	AC097381.1
chr9-115441892-115442480	6.93e-05	3.8108	0.00651084	0.000521238	p.III	NULL	AL691420.1	0	589	174	277	undefined	geneBody	intron	undefined	X132056	ENSG00000228714	115324932	115744330	419399	-	0	inside	0	ENSG00000228714	AL691420.1
chr6-140078516-140079706	6.93e-05	3.81078	0.00651159	0.000521257	p.III	NULL	AL357146.1	0	1191	196	940	undefined	geneBody	exon	otherExon	X112425	ENSG00000236013	139976352	140093721	117370	+	0	inside	0	ENSG00000236013	AL357146.1
chr4-141410677-141411192	6.94e-05	3.81045	0.00650808	0.000521869	p.III	NULL	AC097504.2	19639	516	153	367	undefined	distalIntergenic	intergenic	undefined	-	-	-	-	-	-	-	-	-	-	-
chr3-85560082-85560791	6.94e-05	3.81024	0.00650957	0.000522224	p.III	NULL	CADM2	0	710	264	421	undefined	geneBody	intron	undefined	X85009	ENSG00000175161	84958981	86074429	1115449	+	0	inside	0	ENSG00000175161	CADM2
chr9-128551898-128553174	6.96e-05	3.80941	0.00650959	0.000523665	p.III	GOLGA2/SPTAN1	AL356481.1	0	1277	115	581	promoter4	promoter	exon	utr5	X132834	ENSG00000228395	128528657	128552410	23754	-	0	overlapStart	0	ENSG00000228395	AL356481.1
chr10-132396025-132397318	6.99e-05	3.80864	0.00650805	0.000525152	p.III	NULL	PWWP2B	0	1294	53	1143	promoter4	promoter	exon	utr5	X19267	ENSG00000171813	132397168	132417859	20692	+	0	overlapStart	0	ENSG00000171813	PWWP2B
chr2-21467851-21468452	7.01e-05	3.80799	0.00650142	0.000526393	p.III	NULL	AC018742.1	0	602	64	128	undefined	geneBody	intron	undefined	X62626	ENSG00000231204	21317660	21561313	243654	+	0	inside	0	ENSG00000231204	AC011752.1
chr1-15336947-15338434	7.01e-05	3.80771	0.00650598	0.000526868	p.III	NULL	FHAD1	0	1488	72	705	promoter1	promoter	intron	undefined	X1071	ENSG00000236045	15334166	15335464	1299	-	1482	upstream	1482	ENSG00000236045	AL031283.3
chr1-221216829-221217930	7.02e-05	3.80764	0.00650426	0.000526975	p.III	NULL	LINC02817	112150	1102	223	400	undefined	distalIntergenic	intergenic	undefined	-	-	-	-	-	-	-	-	-	-	-
chr1-205301228-205301809	7.02e-05	3.80763	0.00650391	0.000526975	p.III	NULL	NUAK2	254	582	84	294	undefined	geneDownstream	intergenic	undefined	X9748	ENSG00000163545	205302063	205321760	19698	-	253	downstream	253	ENSG00000163545	NUAK2
chr1-31573813-31574328	2.33e-05	4.07225	0.00696096	0.000196035	p.III	TINAGL1	LINC01226	0	516	58	143	undefined	geneBody	intron	undefined	X2217	ENSG00000229167	31571585	31577898	6314	-	0	inside	0	ENSG00000229167	AC114488.1
chr14-51546715-51547665	7.02e-05	3.80749	0.00650544	0.000527218	p.III	NULL	FRMD6-AS2	0	951	211	702	undefined	geneBody	exon	otherExon	X37510	ENSG00000258537	51454512	51599952	145441	-	0	inside	0	ENSG00000258537	FRMD6-AS2
chr17-31487543-31488819	7.04e-05	3.80689	0.00650434	0.000528332	p.III	NULL	RAB11FIP4	0	1277	110	432	undefined	geneBody	exon	utr5	X51254	ENSG00000131242	31391675	31538211	146537	+	0	inside	0	ENSG00000131242	RAB11FIP4
chr12-42237318-42238859	7.06e-05	3.80622	0.00650397	0.000529699	p.III	NULL	YAF2	0	1542	187	1060	promoter4	promoter	exon	utr5	X28088	ENSG00000015153	42157104	42238349	81246	-	0	overlapStart	0	ENSG00000015153	YAF2
chr2-223280356-223280774	7.07e-05	3.80573	0.00649167	0.000530632	p.III	NULL	KCNE4	81957	419	45	275	undefined	distalIntergenic	intergenic	undefined	-	-	-	-	-	-	-	-	-	-	-
chr20-36117037-36117341	7.09e-05	3.80494	0.00649492	0.00053225	p.III	NULL	EPB41L1	0	305	62	134	undefined	geneBody	intron	undefined	X74841	ENSG00000088367	36091504	36232799	141296	+	0	inside	0	ENSG00000088367	EPB41L1
chr6-150865337-150867082	7.12e-05	3.80394	0.00650017	0.000534229	p.III	MTHFD1L/AKAP12	MTHFD1L	0	1746	111	374	promoter4	promoter	exon	utr5	X113038	ENSG00000120254	150865549	151101887	236339	+	0	overlapStart	0	ENSG00000120254	MTHFD1L
chrX-131728057-131729878	7.17e-05	3.80213	0.00649601	0.000537596	p.III	NULL	FIRRE	0	1822	220	757	undefined	geneBody	intron	undefined	X136691	ENSG00000213468	131688779	131830862	142084	-	0	inside	0	ENSG00000213468	FIRRE
chr4-124883614-124883909	7.18e-05	3.80193	0.00649143	0.000537971	p.III	NULL	ANKRD50	170882	296	165	163	undefined	distalIntergenic	intergenic	undefined	-	-	-	-	-	-	-	-	-	-	-
chr19-45901282-45903434	7.19e-05	3.80152	0.00649602	0.000538806	p.III	PPP1R13L/DMPK	MYPOP	0	2153	119	1371	promoter4	promoter	exon	utr5	X60547	ENSG00000176182	45890023	45902613	12591	-	0	overlapStart	0	ENSG00000176182	MYPOP
chr7-55963841-55965232	7.19e-05	3.80142	0.00649579	0.000538984	p.III	NULL	NIPSNAP2	0	1392	185	678	undefined	geneBody	exon	utr5	X117345	ENSG00000146729	55951793	56000181	48389	+	0	inside	0	ENSG00000146729	NIPSNAP2
chr21-32726805-32728662	7.19e-05	3.80137	0.00649571	0.000539064	p.III	NULL	SYNJ1	0	1858	220	1212	promoter4	promoter	exon	utr5	X77201	ENSG00000238197	32728097	32747065	18969	+	0	overlapStart	0	ENSG00000238197	PAXBP1-AS1
chr8-74581497-74581959	7.2e-05	3.80129	0.00648769	0.000539176	p.III	NULL	MIR2052HG	17816	463	87	314	undefined	distalIntergenic	intergenic	undefined	-	-	-	-	-	-	-	-	-	-	-
chr9-79570381-79573562	7.21e-05	3.80074	0.0064947	0.000540162	p.III	NULL	TLE4	0	3182	143	1256	promoter4	promoter	exon	utr5	X129999	ENSG00000106829	79571773	79726882	155110	+	0	overlapStart	0	ENSG00000106829	TLE4
chr8-18071809-18072392	7.21e-05	3.80069	0.00649144	0.000540225	p.III	NULL	ASAH1	0	584	132	301	undefined	geneBody	intron	undefined	X122063	ENSG00000104763	18055992	18084998	29007	-	0	inside	0	ENSG00000104763	ASAH1
chr6-121794451-121794904	7.23e-05	3.80025	0.00648862	0.000541069	p.III	NULL	GJA1	344724	454	114	333	undefined	distalIntergenic	intergenic	undefined	-	-	-	-	-	-	-	-	-	-	-
chr2-62704762-62706710	7.24e-05	3.79996	0.00649334	0.000541646	p.III	NULL	EHBP1	0	1949	216	850	undefined	geneBody	exon	utr5	X64787	ENSG00000115504	62673851	63046487	372637	+	0	inside	0	ENSG00000115504	EHBP1
chr10-6274852-6275720	7.24e-05	3.79979	0.00649294	0.000541948	p.III	NULL	LINC02649	0	869	102	552	undefined	geneBody	intron	undefined	X12433	ENSG00000215244	6271169	6353827	82659	+	0	inside	0	ENSG00000215244	LINC02649
chrX-131816332-131817340	7.27e-05	3.7987	0.00648879	0.000544154	p.III	NULL	FIRRE	0	1009	163	575	undefined	geneBody	intron	undefined	X136704	ENSG00000213468	131688779	131830862	142084	-	0	inside	0	ENSG00000213468	FIRRE
chr8-26451279-26451625	7.27e-05	3.79869	0.00648908	0.000544154	p.III	NULL	BNIP3L	0	347	26	56	undefined	geneBody	intron	undefined	X122563	ENSG00000104765	26383054	26505636	122583	+	0	inside	0	ENSG00000104765	BNIP3L
chr1-8816819-8818228	7.28e-05	3.79856	0.00649087	0.000544359	p.III	NULL	RERE	0	1410	208	888	undefined	geneBody	exon	utr5	X609	ENSG00000142599	8352397	8848921	496525	-	0	inside	0	ENSG00000142599	RERE
chr2-190879681-190882162	7.28e-05	3.79846	0.00649078	0.000544409	p.III	GLS	AC005540.1	0	2482	107	962	promoter4	promoter	exon	utr5	X69960	ENSG00000235852	190880797	190882059	1263	-	0	includeFeature	0	ENSG00000235852	AC005540.1
chr15-47183740-47185437	7.29e-05	3.79796	0.00648881	0.000545408	p.III	AC073941.1/SEMA6D	SEMA6D	0	1698	163	537	promoter4	promoter	exon	utr5	X41817	ENSG00000137872	47184101	47774223	590123	+	0	overlapStart	0	ENSG00000137872	SEMA6D
chr15-29988092-29989058	1.84e-08	5.50539	0.00942028	2.65e-07	p.III	TJP1	AC111152.2	16385	967	183	674	undefined	distalIntergenic	intergenic	undefined	-	-	-	-	-	-	-	-	-	-	-
chr3-71063909-71065594	7.31e-05	3.79734	0.00648859	0.00054647	p.III	NULL	FOXP1	0	1686	78	1069	undefined	geneBody	exon	utr5	X84549	ENSG00000114861	70952817	71583993	631177	-	0	inside	0	ENSG00000114861	FOXP1
chr1-151326658-151328316	7.34e-05	3.79632	0.00648701	0.00054857	p.III	NULL	PI4KB	0	1659	171	747	promoter4	promoter	exon	utr5	X6973	ENSG00000273481	151327949	151328429	481	+	0	overlapStart	0	ENSG00000273481	AL391069.3
chr2-239400108-239402228	7.36e-05	3.7958	0.00648618	0.000549636	p.III	NULL	HDAC4	0	2121	139	1233	promoter4	promoter	exon	utr5	X72783	ENSG00000222020	239401436	239402364	929	+	0	overlapStart	0	ENSG00000222020	HDAC4-AS1
chr17-62858988-62859745	7.36e-05	3.79564	0.00648417	0.000549939	p.III	NULL	MARCH10-DT	22617	758	131	393	undefined	distalIntergenic	intergenic	undefined	-	-	-	-	-	-	-	-	-	-	-
chr17-19236974-19238620	7.38e-05	3.79521	0.00648492	0.000550782	p.III	NULL	EPN2	0	1647	336	384	undefined	geneBody	exon	utr5	X50745	ENSG00000072134	19215615	19336715	121101	+	0	inside	0	ENSG00000072134	EPN2
chr22-44145434-44145806	7.41e-05	3.79403	0.00647812	0.000553185	p.III	NULL	PARVB	0	373	52	240	undefined	geneBody	exon	otherExon	X80239	ENSG00000280434	44139365	44153626	14262	+	0	inside	0	ENSG00000280434	AL031595.3
chr4-7781365-7781792	7.43e-05	3.79337	0.0064796	0.000554414	p.III	NULL	AFAP1	0	428	49	311	undefined	geneBody	exon	CDS	X91059	ENSG00000196526	7758714	7939926	181213	-	0	inside	0	ENSG00000196526	AFAP1
chr6-30813997-30814474	7.44e-05	3.79305	0.00647618	0.000555057	p.III	NULL	LINC00243	0	478	38	396	undefined	geneBody	exon	otherExon	X107883	ENSG00000214894	30798654	30830659	32006	-	0	inside	0	ENSG00000214894	LINC00243
chr6-85641829-85644313	7.44e-05	3.79295	0.00648129	0.000555257	p.III	SNX14	SYNCRIP	0	2485	145	1594	promoter4	promoter	exon	utr5	X110232	ENSG00000135316	85607785	85643792	36008	-	0	overlapStart	0	ENSG00000135316	SYNCRIP
chr2-109613268-109615900	7.46e-05	3.79227	0.00648014	0.000556687	p.III	SH3RF3/SEPTIN10	SEPTIN10	0	2633	122	707	promoter4	promoter	exon	utr5	X66765	ENSG00000198142	109614364	109618990	4627	+	0	overlapStart	0	ENSG00000198142	SOWAHC
chr14-22379827-22381513	7.48e-05	3.79176	0.00647863	0.000557672	p.III	NULL	AC244502.1	0	1687	132	798	undefined	geneBody	exon	otherExon	X36626	ENSG00000251002	22197446	22482959	285514	-	0	inside	0	ENSG00000251002	AC244502.1
chr10-110706251-110707025	7.5e-05	3.79093	0.00647643	0.000559368	p.III	NULL	RBM20	0	775	96	563	undefined	geneBody	intron	undefined	X18056	ENSG00000203867	110644336	110839468	195133	+	0	inside	0	ENSG00000203867	RBM20
chr4-76546827-76547230	7.53e-05	3.79006	0.00647285	0.000561158	p.III	NULL	SHROOM3	0	404	81	185	undefined	geneBody	intron	undefined	X93247	ENSG00000138771	76435229	76783253	348025	+	0	inside	0	ENSG00000138771	SHROOM3
chr3-13019303-13019552	7.56e-05	3.78901	0.00647365	0.000563107	p.III	NULL	IQSEC1	0	250	29	133	undefined	geneBody	intron	undefined	X81185	ENSG00000144711	12897043	13283281	386239	-	0	inside	0	ENSG00000144711	IQSEC1
chr1-84077275-84079021	7.57e-05	3.78883	0.00647414	0.000563387	p.III	LINC01725/TTLL7	AL359504.2	0	1747	281	739	promoter4	promoter	exon	utr5	X5025	ENSG00000271576	84076331	84077931	1601	-	0	overlapStart	0	ENSG00000271576	AL359504.2
chr10-77392611-77393126	7.57e-05	3.78862	0.00647279	0.0005638	p.III	NULL	KCNMA1	0	516	94	332	undefined	geneBody	intron	undefined	X16247	ENSG00000156113	76869601	77638369	768769	-	0	inside	0	ENSG00000156113	KCNMA1
chr10-44959029-44960057	7.58e-05	3.78854	0.00647362	0.00056396	p.III	NULL	TMEM72-AS1	0	1029	85	646	promoter4	promoter	exon	utr5	X14519	ENSG00000273363	44958917	44959458	542	-	0	overlapStart	0	ENSG00000273363	AL353801.3
chr2-182628895-182629133	7.59e-05	3.78824	0.00641542	0.000564468	p.III	NULL	DNAJC10	86908	239	26	131	undefined	distalIntergenic	intergenic	undefined	-	-	-	-	-	-	-	-	-	-	-
chr19-55117109-55118000	7.59e-05	3.78798	0.00647273	0.000565004	p.III	NULL	PPP1R12C	0	892	78	519	promoter4	promoter	exon	utr5	X61301	ENSG00000125503	55090914	55117637	26724	-	0	overlapStart	0	ENSG00000125503	PPP1R12C
chr2-237085024-237086337	7.6e-05	3.78782	0.00647241	0.000565343	p.III	NULL	AC012063.1	0	1314	168	770	promoter4	promoter	exon	utr5	X72522	ENSG00000198612	237085882	237100474	14593	+	0	overlapStart	0	ENSG00000198612	COPS8
chr5-14440284-14441347	7.62e-05	3.7872	0.00647089	0.00056667	p.III	NULL	TRIO	0	1064	146	628	undefined	geneBody	exon	utr5	X98323	ENSG00000038382	14143342	14532128	388787	+	0	inside	0	ENSG00000038382	TRIO
chr19-38211149-38211431	7.67e-05	3.78566	0.00646637	0.000569897	p.III	NULL	DPF1	0	283	35	139	undefined	geneBody	exon	utr3	X59987	ENSG00000011332	38211006	38229714	18709	-	0	inside	0	ENSG00000011332	DPF1
chr10-78768057-78768537	7.67e-05	3.78565	0.00646562	0.000569897	p.III	NULL	AC016820.1	71035	481	39	347	undefined	distalIntergenic	intergenic	undefined	-	-	-	-	-	-	-	-	-	-	-
chr1-42998199-42998839	7.67e-05	3.78543	0.00646555	0.000570341	p.III	NULL	SLC2A1-AS1	1385	641	109	436	undefined	geneDownstream	intergenic	undefined	X2970	ENSG00000227533	42959049	42996814	37766	+	1384	downstream	1384	ENSG00000227533	SLC2A1-AS1
chr15-62469453-62470617	3.61e-07	4.95551	0.00847857	4.3e-06	p.III	TLN2	TLN2	0	1165	90	608	undefined	geneBody	intron	undefined	X42703	ENSG00000171914	62390526	62844631	454106	+	0	inside	0	ENSG00000171914	TLN2
chr16-80284890-80285440	7.67e-05	3.78536	0.00646284	0.000570447	p.III	NULL	AC105411.1	0	551	86	382	undefined	geneBody	intron	undefined	X48659	ENSG00000259867	80154979	80563354	408376	-	0	inside	0	ENSG00000259867	AC105411.1
chr6-56749181-56750023	7.69e-05	3.7847	0.00646481	0.000571774	p.III	NULL	DST	0	843	102	511	undefined	geneBody	intron	undefined	X109410	ENSG00000151914	56457987	56954649	496663	-	0	inside	0	ENSG00000151914	DST
chr13-74210528-74211465	7.71e-05	3.78419	0.00646586	0.000572807	p.III	NULL	LINC00402	19992	938	238	624	undefined	distalIntergenic	intergenic	undefined	-	-	-	-	-	-	-	-	-	-	-
chr16-13856203-13856873	7.71e-05	3.78418	0.00646342	0.000572807	p.III	NULL	ERCC4	63284	671	98	430	undefined	distalIntergenic	intergenic	undefined	-	-	-	-	-	-	-	-	-	-	-
chr4-139014379-139016301	7.73e-05	3.78367	0.00646535	0.000573821	p.III	NOCT/ELF2	NOCT	0	1923	97	1419	promoter4	promoter	exon	utr5	X95528	ENSG00000151014	139015781	139045939	30159	+	0	overlapStart	0	ENSG00000151014	NOCT
chr7-157336076-157337631	7.74e-05	3.78338	0.00646482	0.000574363	p.III	NULL	DNAJB6	0	1556	106	901	undefined	geneBody	exon	utr5	X121248	ENSG00000105993	157335381	157417439	82059	+	0	inside	0	ENSG00000105993	DNAJB6
chr17-15469156-15469735	7.75e-05	3.78281	0.00646156	0.000575575	p.III	NULL	CDRT4	0	580	73	209	undefined	geneBody	intron	undefined	X50502	ENSG00000239704	15436015	15503608	67594	-	0	inside	0	ENSG00000239704	CDRT4
chr19-20051284-20052821	7.8e-05	3.78122	0.00646102	0.000579008	p.III	NULL	ZNF682	11779	1538	270	862	undefined	distalIntergenic	intergenic	undefined	-	-	-	-	-	-	-	-	-	-	-
chr1-226222927-226224177	7.81e-05	3.78115	0.00645867	0.000579136	p.III	NULL	MIXL1	0	1251	101	806	promoter4	promoter	exon	utr5	X10841	ENSG00000185155	226223618	226227054	3437	+	0	overlapStart	0	ENSG00000185155	MIXL1
chr22-38700374-38701351	7.82e-05	3.78083	0.00646044	0.000579754	p.III	DDX17	JOSD1	0	978	76	447	promoter4	promoter	exon	utr5	X79840	ENSG00000100221	38685543	38701556	16014	-	0	inside	204	ENSG00000100221	JOSD1
chr2-188199553-188199996	7.82e-05	3.78056	0.00645734	0.000580333	p.III	NULL	LINC01090	0	444	179	245	undefined	geneBody	intron	undefined	X69706	ENSG00000231689	187712816	188384313	671498	-	0	inside	0	ENSG00000231689	LINC01090
chr3-21390158-21390527	7.86e-05	3.77937	0.00645306	0.000582905	p.III	NULL	ZNF385D	21691	370	43	196	undefined	distalIntergenic	intergenic	undefined	-	-	-	-	-	-	-	-	-	-	-
chr17-28950922-28952666	7.87e-05	3.77918	0.00645764	0.00058332	p.III	TAOK1	PHF12	0	1745	67	534	promoter4	promoter	exon	utr5	X51103	ENSG00000109118	28905250	28951771	46522	-	0	overlapStart	0	ENSG00000109118	PHF12
chr4-10008066-10008418	7.88e-05	3.77893	0.00644572	0.000583784	p.III	NULL	SLC2A9	0	353	22	296	undefined	geneBody	intron	undefined	X91189	ENSG00000250413	10006482	10009725	3244	+	0	inside	0	ENSG00000250413	AC005674.1
chr13-113413383-113414376	3.1e-11	6.53889	0.0111993	6.23e-10	p.III	TMCO3/GAS6	ADPRHL1	0	994	92	426	undefined	geneBody	intron	undefined	X36387	ENSG00000153531	113399610	113453524	53915	-	0	inside	0	ENSG00000153531	ADPRHL1
chr10-14603462-14605095	7.91e-05	3.77789	0.0064554	0.000585919	p.III	NULL	FAM107B	0	1634	167	948	undefined	geneBody	exon	utr5	X12881	ENSG00000065809	14518557	14774897	256341	-	0	inside	0	ENSG00000065809	FAM107B
chr10-15046157-15047347	7.93e-05	3.77718	0.00645302	0.000587292	p.III	NULL	OLAH	0	1191	142	592	undefined	geneBody	exon	utr5	X12912	ENSG00000152463	15032227	15073852	41626	+	0	inside	0	ENSG00000152463	OLAH
chr7-98867262-98867682	3.11e-10	6.18462	0.0105889	5.59e-09	p.III	TMEM130	TMEM130	0	421	27	353	undefined	geneBody	intron	undefined	X118774	ENSG00000166448	98846488	98870771	24284	-	0	inside	0	ENSG00000166448	TMEM130
chr7-8064717-8065715	7.94e-05	3.77697	0.00645328	0.000587661	p.III	NULL	GLCCI1	0	999	170	732	undefined	geneBody	intron	undefined	X115127	ENSG00000106415	7968796	8094272	125477	+	0	inside	0	ENSG00000106415	GLCCI1
chr9-20989928-20990427	7.94e-05	3.7769	0.00644777	0.000587806	p.III	NULL	FOCAD	0	500	131	195	undefined	geneBody	exon	CDS	X128756	ENSG00000188352	20658309	20995955	337647	+	0	inside	0	ENSG00000188352	FOCAD
chr12-31589670-31591797	7.94e-05	3.77685	0.00645364	0.000587877	p.III	DENND5B	DENND5B	0	2128	141	1345	promoter4	promoter	exon	utr5	X27896	ENSG00000255867	31589923	31615666	25744	+	0	overlapStart	0	ENSG00000255867	DENND5B-AS1
chr12-19402238-19403472	7.94e-05	3.77684	0.00645249	0.000587877	p.III	AC024901.1	AEBP2	573	1235	81	820	promoter2	promoter	intergenic	undefined	X27119	ENSG00000139154	19404045	19720801	316757	+	572	upstream	572	ENSG00000139154	AEBP2
chr11-61827126-61829336	7.96e-05	3.77614	0.0064524	0.000589403	p.III	FADS2	FADS2	0	2211	83	671	promoter4	promoter	exon	utr5	X22049	ENSG00000149485	61799627	61829318	29692	-	0	overlapStart	0	ENSG00000149485	FADS1
chr12-70040094-70040501	8.09e-05	3.77237	0.00644404	0.00059758	p.III	NULL	AC025159.1	0	408	161	219	undefined	geneBody	intron	undefined	X29610	ENSG00000257815	69901918	70243379	341462	-	0	inside	0	ENSG00000257815	AC025159.1
chr2-39736613-39736976	1.09e-06	4.73576	0.00810033	1.2e-05	p.III	TMEM178A/THUMPD2	THUMPD2	0	364	82	171	undefined	geneBody	exon	utr3	X63685	ENSG00000138050	39736060	39779267	43208	-	0	inside	0	ENSG00000138050	THUMPD2
chr5-172798351-172798682	8.15e-05	3.77046	0.00644181	0.0006016	p.III	NULL	AC022217.3	16017	332	32	126	undefined	distalIntergenic	intergenic	undefined	-	-	-	-	-	-	-	-	-	-	-
chr16-21952209-21953767	8.18e-05	3.76958	0.00644105	0.000603512	p.III	NULL	UQCRC2	0	1559	192	840	promoter4	promoter	exon	utr5	X46521	ENSG00000140740	21953288	21983660	30373	+	0	overlapStart	0	ENSG00000140740	UQCRC2
chr8-118746012-118746444	1.2e-07	5.16469	0.00883383	1.54e-06	p.III	TNFRSF11B	SAMD12-AS1	0	433	56	241	undefined	geneBody	intron	undefined	X126367	ENSG00000281641	118620498	118906155	285658	+	0	inside	0	ENSG00000281641	SAMD12-AS1
chr7-47481747-47482389	6.13e-10	6.07684	0.0104049	1.06e-08	p.III	TNS3	TNS3	0	643	64	439	undefined	geneBody	intron	undefined	X117047	ENSG00000136205	47275154	47582558	307405	-	0	inside	0	ENSG00000136205	TNS3
chr1-59213987-59215432	8.24e-05	3.76757	0.00643703	0.000607921	p.III	NULL	LINC01358	0	1446	129	974	undefined	geneBody	intron	undefined	X3923	ENSG00000224609	59131932	59296491	164560	-	0	inside	0	ENSG00000224609	AC093425.1
chr17-76736187-76738321	8.25e-05	3.76743	0.00643745	0.000608216	p.III	MXRA7/SRSF2	SRSF2	0	2135	107	1742	promoter4	promoter	exon	utr5	X54053	ENSG00000161547	76734115	76737374	3260	-	0	overlapStart	0	ENSG00000161547	SRSF2
chr18-31992808-31993752	8.28e-05	3.76644	0.00643421	0.000610411	p.III	NULL	RNF125	25073	945	149	631	undefined	distalIntergenic	intergenic	undefined	-	-	-	-	-	-	-	-	-	-	-
chr3-35523736-35524186	8.28e-05	3.76644	0.00642914	0.000610411	p.III	NULL	ARPP21	114759	451	96	335	undefined	distalIntergenic	intergenic	undefined	-	-	-	-	-	-	-	-	-	-	-
chr2-175891758-175892402	8.28e-05	3.76634	0.00643024	0.000610622	p.III	NULL	AC016751.2	4934	645	179	447	undefined	upstream	intergenic	undefined	X69236	ENSG00000235047	175897336	175904232	6897	+	4933	upstream	4933	ENSG00000235047	AC016751.2
chr4-113760198-113762988	8.29e-05	3.7662	0.00643534	0.000610902	p.III	CAMK2D/ARSJ	CAMK2D	0	2791	127	1657	promoter4	promoter	exon	utr5	X94702	ENSG00000145349	113451032	113761927	310896	-	0	overlapStart	0	ENSG00000145349	CAMK2D
chr10-87093863-87095871	8.29e-05	3.76602	0.00643504	0.000611268	p.III	ADIRF	GLUD1	0	2009	155	1115	promoter4	promoter	exon	utr5	X16700	ENSG00000148672	87050202	87094843	44642	-	0	overlapStart	0	ENSG00000148672	GLUD1
chr11-694530-695994	8.3e-05	3.76568	0.00643445	0.000611929	p.III	NULL	DEAF1	0	1465	55	1255	promoter4	promoter	exon	utr5	X19483	ENSG00000177042	695428	705028	9601	+	0	overlapStart	0	ENSG00000177042	TMEM80
chr5-129903673-129906766	8.31e-05	3.76548	0.0064341	0.000612349	p.III	CHSY3	AC008591.1	0	3094	152	820	promoter4	promoter	exon	utr5	X102868	ENSG00000198108	129904465	130186634	282170	+	0	overlapStart	0	ENSG00000198108	CHSY3
chr19-49589864-49590846	8.4e-05	3.76277	0.00642932	0.000618242	p.III	NULL	NOSIP	0	983	41	320	promoter4	promoter	exon	utr5	X60927	ENSG00000142546	49555468	49590262	34795	-	0	overlapStart	0	ENSG00000142546	NOSIP
chr17-76527576-76527971	8.49e-05	3.76021	0.00642208	0.000624032	p.III	CYGB	CYGB	0	396	33	231	promoter4	promoter	exon	utr3	X54032	ENSG00000214140	76527586	76553578	25993	+	0	overlapStart	0	ENSG00000214140	PRCD
chr11-18311550-18312463	1.39e-09	5.94439	0.0101767	2.3e-08	p.III	TPH1	HPS5	0	914	77	162	undefined	geneBody	exon	utr5	X20610	ENSG00000110756	18278668	18322198	43531	-	0	inside	0	ENSG00000110756	HPS5
chr10-31819232-31819826	8.5e-05	3.75979	0.0064233	0.000624891	p.III	NULL	ARHGAP12	0	595	101	402	undefined	geneBody	intron	undefined	X13938	ENSG00000165322	31805398	31928876	123479	-	0	inside	0	ENSG00000165322	ARHGAP12
chr12-111404876-111406251	8.55e-05	3.75842	0.00642194	0.000627979	p.III	SH2B3	SH2B3	0	1376	47	756	promoter4	promoter	exon	utr5	X31423	ENSG00000111252	111405948	111451623	45676	+	0	overlapStart	0	ENSG00000111252	SH2B3
chr4-41154607-41155754	8.56e-05	3.75821	0.00642077	0.000628426	p.III	NULL	APBB2	0	1148	108	340	undefined	geneBody	intron	undefined	X92176	ENSG00000163697	40810027	41216714	406688	-	0	inside	0	ENSG00000163697	APBB2
chr7-13880866-13881074	8.57e-05	3.75788	0.0064011	0.000629208	p.III	NULL	ETV1	10155	209	57	96	undefined	distalIntergenic	intergenic	undefined	-	-	-	-	-	-	-	-	-	-	-
chr9-122904352-122905841	8.59e-05	3.75728	0.00642	0.000630531	p.III	RABGAP1	RC3H2	0	1490	222	1025	promoter4	promoter	exon	utr5	X132446	ENSG00000056586	122844556	122905359	60804	-	0	overlapStart	0	ENSG00000056586	RC3H2
chr16-74606297-74607530	8.6e-05	3.75689	0.00641923	0.000631273	p.III	NULL	GLG1	0	1234	165	825	promoter4	promoter	exon	utr5	X48363	ENSG00000090863	74447427	74607144	159718	-	0	overlapStart	0	ENSG00000090863	GLG1
chr11-18045577-18046624	4.3e-08	5.35398	0.00916233	5.88e-07	p.III	TPH1	TPH1	3151	1048	188	717	undefined	upstream	intergenic	undefined	X20593	ENSG00000129167	18017564	18042426	24863	-	3150	upstream	3150	ENSG00000129167	TPH1
chr14-77320166-77321623	8.63e-05	3.75605	0.00641791	0.000633082	p.III	NULL	POMT2	0	1458	105	1147	promoter4	promoter	exon	utr5	X39177	ENSG00000100577	77320996	77331597	10602	+	0	overlapStart	0	ENSG00000100577	GSTZ1
chr16-70523009-70524733	8.63e-05	3.75604	0.00641776	0.000633082	p.III	NULL	COG4	0	1725	132	516	promoter4	promoter	exon	utr5	X48166	ENSG00000189091	70523791	70577670	53880	+	0	overlapStart	0	ENSG00000189091	SF3B3
chr15-62850783-62851280	1.15e-20	9.24769	0.0158466	4.72e-19	p.III	TPM1	AC103740.1	0	498	46	89	undefined	geneBody	intron	undefined	X42739	ENSG00000259370	62827675	62884034	56360	-	0	inside	0	ENSG00000259370	AC103740.1
chr1-32816648-32818477	8.66e-05	3.75524	0.0064165	0.000634773	p.III	NULL	YARS	0	1830	139	732	promoter4	promoter	exon	utr5	X2319	ENSG00000116497	32816767	32858875	42109	+	0	overlapStart	0	ENSG00000116497	S100PBP
chr12-128813426-128813775	8.7e-05	3.75413	0.00641166	0.000637362	p.III	NULL	SLC15A4	0	350	61	196	undefined	geneBody	intron	undefined	X32357	ENSG00000139370	128793194	128823958	30765	-	0	inside	0	ENSG00000139370	SLC15A4
chr15-62864962-62865621	1.31e-08	5.56521	0.00952447	1.92e-07	p.III	TPM1	AC103740.1	0	660	150	445	undefined	geneBody	intron	undefined	X42742	ENSG00000259370	62827675	62884034	56360	-	0	inside	0	ENSG00000259370	AC103740.1
chr1-46132122-46133571	8.71e-05	3.75383	0.00641409	0.000638025	p.III	NULL	PIK3R3	0	1450	150	540	promoter4	promoter	exon	utr5	X3165	ENSG00000117461	46040140	46133036	92897	-	0	overlapStart	0	ENSG00000117461	PIK3R3
chr8-29905126-29905657	8.72e-05	3.75348	0.0064108	0.000638807	p.III	NULL	AC131254.2	78	532	161	240	promoter3	promoter	intergenic	undefined	X122826	ENSG00000253604	29905735	29908956	3222	+	77	upstream	77	ENSG00000253604	AC131254.2
chr12-58413702-58414236	8.78e-05	3.75166	0.00640505	0.000643206	p.III	NULL	AC020637.1	129888	535	84	187	undefined	distalIntergenic	intergenic	undefined	-	-	-	-	-	-	-	-	-	-	-
chr5-6632429-6634256	8.84e-05	3.75007	0.00640761	0.000646976	p.III	NULL	NSUN2	0	1828	194	616	promoter4	promoter	exon	utr5	X98048	ENSG00000037474	6599239	6633291	34053	-	0	overlapStart	0	ENSG00000037474	NSUN2
chr3-188779694-188781118	1.29e-09	5.95568	0.01019	2.16e-08	p.III	TPRG1	LPP	0	1425	97	1260	undefined	geneBody	intron	undefined	X89931	ENSG00000145012	188153284	188890671	737388	+	0	inside	0	ENSG00000145012	LPP
chr20-50165559-50166470	8.85e-05	3.74974	0.00640687	0.000647659	p.III	NULL	LINC01275	0	912	107	677	promoter4	promoter	exon	otherExon	X75822	ENSG00000237595	50162765	50166216	3452	-	0	overlapStart	0	ENSG00000237595	LINC01275
chr8-23752424-23752763	8.85e-05	3.74968	0.00640342	0.00064778	p.III	NULL	AC012574.1	0	340	37	267	undefined	geneBody	intron	undefined	X122432	ENSG00000253471	23707141	23789487	82347	+	0	inside	0	ENSG00000253471	AC012574.1
chr2-135875196-135877041	8.86e-05	3.74952	0.00640658	0.000648114	p.III	NULL	MCM6	0	1846	177	1284	promoter4	promoter	exon	utr5	X67699	ENSG00000076003	135839626	135876443	36818	-	0	overlapStart	0	ENSG00000076003	MCM6
chr10-14653075-14654151	8.87e-05	3.74916	0.0064057	0.000648948	p.III	NULL	FAM107B	0	1077	94	1003	promoter4	promoter	exon	otherExon	X12886	ENSG00000236495	14652689	14661691	9003	+	0	inside	385	ENSG00000236495	AL158168.1
chr2-203013777-203015519	8.89e-05	3.7485	0.00640492	0.000650598	p.III	ICA1L/NBEAL1/ABI2	WDR12	0	1743	182	1043	promoter4	promoter	exon	utr5	X70538	ENSG00000138442	202874782	203014798	140017	-	0	overlapStart	0	ENSG00000138442	WDR12
chr9-115117854-115119179	8.9e-05	3.74822	0.00640382	0.000651201	p.III	TNC	44896	0	1326	158	285	promoter4	promoter	exon	utr5	X132025	ENSG00000041982	115019575	115118257	98683	-	0	overlapStart	0	ENSG00000041982	TNC
chr12-120686127-120688118	8.91e-05	3.74798	0.00640404	0.000651767	p.III	NULL	MLEC	0	1992	138	917	promoter4	promoter	exon	utr5	X31901	ENSG00000110917	120687149	120701859	14711	+	0	overlapStart	0	ENSG00000110917	MLEC
chr16-11782272-11784258	8.92e-05	3.74787	0.00640344	0.000652007	p.III	NULL	ZC3H7A	0	1987	86	1339	undefined	geneBody	exon	utr5	X46026	ENSG00000122299	11750586	11797258	46673	-	0	inside	0	ENSG00000122299	ZC3H7A
chr11-122642427-122642993	8.96e-05	3.74658	0.00639883	0.000655127	p.III	NULL	UBASH3B	12729	567	99	141	undefined	distalIntergenic	intergenic	undefined	-	-	-	-	-	-	-	-	-	-	-
chr6-150576753-150577505	8.97e-05	3.74628	0.00639838	0.000655836	p.III	NULL	PLEKHG1	22378	753	65	510	undefined	distalIntergenic	intergenic	undefined	-	-	-	-	-	-	-	-	-	-	-
chr1-48052254-48052889	1.33e-05	4.20025	0.00718021	0.00011835	p.III	TRABD2B	LINC02794	0	636	59	298	undefined	geneBody	intron	undefined	X3329	ENSG00000226133	48050659	48091736	41078	+	0	inside	0	ENSG00000226133	LINC02794
chr5-115169061-115170870	1.16e-11	6.68438	0.0114493	2.43e-10	p.III	TRIM36	TRIM36	0	1810	157	999	undefined	geneBody	exon	utr5	X102240	ENSG00000152503	115124762	115180546	55785	-	0	inside	0	ENSG00000152503	TRIM36
chr4-129218367-129219297	9.04e-05	3.74447	0.00639649	0.000660302	p.III	NULL	AC082650.1	79878	931	189	217	undefined	distalIntergenic	intergenic	undefined	-	-	-	-	-	-	-	-	-	-	-
chr15-62402833-62403717	9.05e-05	3.7441	0.00639572	0.000661222	p.III	NULL	TLN2	0	885	81	452	undefined	geneBody	intron	undefined	X42692	ENSG00000171914	62390526	62844631	454106	+	0	inside	0	ENSG00000171914	TLN2
chr1-171780515-171782223	9.06e-05	3.74375	0.00639674	0.000662078	p.III	DNM3OS	EEF1AKNMT	0	1709	176	892	promoter4	promoter	exon	utr5	X8238	ENSG00000010165	171781660	171814023	32364	+	0	overlapStart	0	ENSG00000010165	EEF1AKNMT
chr5-171863839-171864261	9.08e-05	3.74335	0.00638984	0.000663007	p.III	NULL	FBXW11	0	423	89	260	undefined	geneBody	exon	utr3	X105210	ENSG00000072803	171861549	172006873	145325	-	0	inside	0	ENSG00000072803	FBXW11
chr16-87391482-87393433	9.09e-05	3.74318	0.00639579	0.000663327	p.III	NULL	FBXO31	0	1952	91	805	promoter4	promoter	exon	utr5	X49167	ENSG00000103264	87326987	87392142	65156	-	0	overlapStart	0	ENSG00000103264	FBXO31
chr8-142452588-142453183	9.1e-05	3.74281	0.00639476	0.000664097	p.III	NULL	ADGRB1	0	596	60	303	undefined	geneBody	intron	undefined	X127495	ENSG00000181790	142449430	142545009	95580	+	0	inside	0	ENSG00000181790	ADGRB1
chr13-44734172-44734786	2.37e-14	7.53904	0.012914	6.28e-13	p.III	TSC22D1	AL356515.1	18779	615	153	365	undefined	distalIntergenic	intergenic	undefined	-	-	-	-	-	-	-	-	-	-	-
chr7-117157078-117157893	9.14e-05	3.74161	0.00639135	0.000666988	p.III	NULL	ST7	0	816	117	646	undefined	geneBody	intron	undefined	X119709	ENSG00000004866	116953238	117230103	276866	+	0	inside	0	ENSG00000004866	ST7
chr14-23468673-23470006	9.14e-05	3.74156	0.00639298	0.000667056	p.III	NULL	NGDN	0	1334	213	598	promoter4	promoter	exon	utr5	X36719	ENSG00000129460	23469689	23509862	40174	+	0	overlapStart	0	ENSG00000129460	NGDN
chr6-125789699-125791823	9.19e-05	3.74027	0.00639073	0.000670044	p.III	NULL	NCOA7	0	2125	128	1178	undefined	geneBody	exon	utr5	X111670	ENSG00000111912	125781161	125932034	150874	+	0	inside	0	ENSG00000111912	NCOA7
chr19-7196901-7198659	9.21e-05	3.73968	0.00638978	0.000671406	p.III	NULL	INSR	0	1759	177	1271	undefined	geneBody	intron	undefined	X58459	ENSG00000171105	7112255	7294414	182160	-	0	inside	0	ENSG00000171105	INSR
chr12-68610018-68611813	9.24e-05	3.73895	0.00638851	0.000673174	p.III	NULL	RAP1B	0	1796	190	751	promoter4	promoter	exon	utr5	X29521	ENSG00000127314	68610855	68671901	61047	+	0	overlapStart	0	ENSG00000127314	RAP1B
chr7-116689676-116690197	9.25e-05	3.7386	0.0063826	0.000673991	p.III	NULL	MET	0	522	30	85	undefined	geneBody	intron	undefined	X119657	ENSG00000105976	116672196	116798386	126191	+	0	inside	0	ENSG00000105976	MET
chr1-876325-877748	9.26e-05	3.73836	0.0063779	0.00067452	p.III	NULL	FAM41C	0	1424	43	1340	promoter4	promoter	exon	otherExon	X18	ENSG00000230368	868071	876903	8833	-	0	overlapStart	0	ENSG00000230368	FAM41C
chr13-44132553-44133133	6.97e-07	4.82588	0.00825497	7.91e-06	p.III	TSC22D1	LINC00390	0	581	133	338	undefined	geneBody	intron	undefined	X34075	ENSG00000226519	44094822	44147762	52941	-	0	inside	0	ENSG00000226519	LINC00390
chr1-226664198-226664979	9.29e-05	3.73759	0.00638602	0.000676453	p.III	NULL	ITPKB	0	782	66	484	undefined	geneBody	intron	undefined	X10876	ENSG00000228382	226656640	226675067	18428	-	0	inside	0	ENSG00000228382	ITPKB-IT1
chr8-106269255-106272007	9.3e-05	3.73739	0.00638582	0.000676909	p.III	ZFPM2-AS1/OXR1/AC090579.1	AC027031.2	0	2753	175	1093	promoter4	promoter	exon	otherExon	X125906	ENSG00000254615	106270144	106272902	2759	+	0	overlapStart	0	ENSG00000254615	AC027031.2
chr13-44719791-44720656	7.93e-05	3.77705	0.00645367	0.000587545	p.III	TSC22D1	AL356515.1	4398	866	135	129	undefined	upstream	intergenic	undefined	X34138	ENSG00000276527	44684487	44715393	30907	-	4397	upstream	4397	ENSG00000276527	AL356515.1
chr3-168094697-168096649	9.31e-05	3.73699	0.00638515	0.000677799	p.III	NULL	GOLIM4	0	1953	212	1213	promoter4	promoter	exon	utr5	X88748	ENSG00000286994	168094049	168095087	1039	-	0	overlapStart	0	ENSG00000286994	AC069243.1
chr5-112227937-112229048	9.35e-05	3.7359	0.0063827	0.000680527	p.III	NULL	EPB41L4A	0	1112	254	847	promoter4	promoter	exon	otherExon	X102148	ENSG00000251076	112228283	112257309	29027	+	0	overlapStart	0	ENSG00000251076	AC104126.1
chr22-20509114-20509683	9.39e-05	3.7348	0.00637971	0.000683146	p.III	NULL	MED15	0	570	46	483	undefined	geneBody	intron	undefined	X78602	ENSG00000099917	20495913	20587632	91720	+	0	inside	0	ENSG00000099917	MED15
chr5-157548047-157548666	9.4e-05	3.7347	0.00637761	0.000683339	p.III	NULL	ADAM19	0	620	31	120	undefined	geneBody	intron	undefined	X104663	ENSG00000135074	157395534	157575775	180242	-	0	inside	0	ENSG00000135074	ADAM19
chr2-212181760-212182254	9.4e-05	3.73467	0.00637347	0.000683339	p.III	NULL	ERBB4	0	495	52	89	undefined	geneBody	intron	undefined	X70958	ENSG00000178568	211375717	212538841	1163125	-	0	inside	0	ENSG00000178568	ERBB4
chr21-25734148-25735943	9.4e-05	3.73466	0.00638115	0.000683339	p.III	NULL	ATP5PF	0	1796	161	866	promoter4	promoter	exon	utr5	X76833	ENSG00000154723	25716503	25735673	19171	-	0	overlapStart	0	ENSG00000154723	ATP5PF
chr13-44921648-44922716	5.53e-06	4.39538	0.00751639	5.32e-05	p.III	TSC22D1/TPT1-AS1	NUFIP1	16533	1069	67	575	undefined	distalIntergenic	intergenic	undefined	-	-	-	-	-	-	-	-	-	-	-
chr11-44861754-44862666	1.71e-09	5.91039	0.0101191	2.8e-08	p.III	TSPAN18	TSPAN18	0	913	95	617	undefined	geneBody	intron	undefined	X21534	ENSG00000157570	44726465	44932423	205959	+	0	inside	0	ENSG00000157570	TSPAN18
chr9-126682933-126683297	9.46e-05	3.73291	0.00636941	0.000687639	p.III	NULL	LMX1B	0	365	56	276	undefined	geneBody	intron	undefined	X132653	ENSG00000136944	126614443	126701032	86590	+	0	inside	0	ENSG00000136944	LMX1B
chr7-4641072-4642519	9.47e-05	3.73286	0.00637805	0.000687714	p.III	NULL	AC072054.1	0	1448	149	1027	promoter4	promoter	exon	otherExon	X114900	ENSG00000286874	4642248	4642570	323	+	0	overlapStart	0	ENSG00000286874	AC072054.1
chr16-635947-637269	9.47e-05	3.73282	0.00637799	0.000687744	p.III	NULL	METTL26	0	1323	67	432	promoter4	promoter	exon	utr5	X45418	ENSG00000130731	634427	636366	1940	-	0	overlapStart	0	ENSG00000130731	METTL26
chr8-29804271-29804551	9.48e-05	3.73249	0.00636808	0.000688497	p.III	NULL	LINC02099	5779	281	58	96	undefined	distalIntergenic	intergenic	undefined	-	-	-	-	-	-	-	-	-	-	-
chr1-115134713-115135515	4.77e-06	4.42719	0.00757096	4.66e-05	p.III	TSPAN2/NGF	LINC01765	32055	803	92	362	undefined	distalIntergenic	intergenic	undefined	-	-	-	-	-	-	-	-	-	-	-
chr20-59006895-59007396	9.52e-05	3.73154	0.00637536	0.000690893	p.III	NULL	CTSZ	0	502	40	300	promoter4	promoter	exon	utr5	X76272	ENSG00000101160	58995185	59007254	12070	-	0	overlapStart	0	ENSG00000101160	CTSZ
chr22-19478583-19480364	9.53e-05	3.73126	0.00637529	0.000691513	p.III	NULL	UFD1	0	1782	164	1216	promoter4	promoter	exon	utr5	X78514	ENSG00000093009	19479457	19520612	41156	+	0	overlapStart	0	ENSG00000093009	CDC45
chr17-58337866-58338470	2.31e-05	4.07386	0.00696157	0.000194835	p.III	TSPOAP1-AS1/AC004687.1	TSPOAP1-AS1	0	605	64	334	undefined	geneBody	intron	undefined	X52946	ENSG00000265148	58324472	58415766	91295	+	0	inside	0	ENSG00000265148	TSPOAP1-AS1
chr17-16285777-16287915	8.4e-09	5.64213	0.00965856	1.27e-07	p.III	TTC19	PIGL	0	2139	99	662	undefined	geneBody	intron	undefined	X50552	ENSG00000108474	16217191	16351797	134607	+	0	inside	0	ENSG00000108474	PIGL
chr2-47033802-47034912	2.44e-05	4.06099	0.00694183	0.000204635	p.III	TTC7A	TTC7A	0	1111	85	694	undefined	geneDownstream	exon	otherExon	X64260	ENSG00000233845	47035279	47040524	5246	-	366	downstream	366	ENSG00000233845	AC093732.1
chr5-169626648-169627127	9.6e-05	3.72936	0.00636865	0.0006962	p.III	NULL	DOCK2	10141	480	186	252	undefined	distalIntergenic	intergenic	undefined	-	-	-	-	-	-	-	-	-	-	-
chr17-47304941-47305893	9.6e-05	3.72925	0.00637144	0.000696414	p.III	NULL	ITGB3	0	953	136	714	undefined	geneBody	exon	otherExon	X52373	ENSG00000263293	47303460	47323613	20154	-	0	inside	0	ENSG00000263293	AC068234.2
chr3-10695682-10696292	9.7e-05	3.72681	0.00636074	0.000702639	p.III	NULL	ATP2B2	0	611	72	414	undefined	geneBody	intron	undefined	X81012	ENSG00000157087	10324023	10708007	383985	-	0	inside	0	ENSG00000157087	ATP2B2
chr1-84252896-84254307	1.52e-09	5.92978	0.0101515	2.5e-08	p.III	TTLL7	PRKACB	14398	1412	201	1145	undefined	distalIntergenic	intergenic	undefined	-	-	-	-	-	-	-	-	-	-	-
chr17-45316255-45317678	9.71e-05	3.72643	0.00636701	0.00070348	p.III	NMT1	MAP3K14	0	1424	107	928	promoter4	promoter	exon	utr5	X52259	ENSG00000006062	45263119	45317029	53911	-	0	overlapStart	0	ENSG00000006062	MAP3K14
chr1-151281001-151282928	9.73e-05	3.72603	0.00636631	0.000704489	p.III	ARNT/PIP5K1A/PI4KB/POGZ/SNX27	ZNF687-AS1	0	1928	95	442	promoter4	promoter	exon	utr5	X6969	ENSG00000232671	151279678	151281950	2273	-	0	overlapStart	0	ENSG00000232671	ZNF687-AS1
chr2-10078771-10080874	9.73e-05	3.72598	0.00636618	0.000704595	p.III	CYS1	CYS1	0	2104	96	1217	promoter4	promoter	exon	utr5	X62013	ENSG00000205795	10056780	10080944	24165	-	0	inside	69	ENSG00000205795	CYS1
chr1-149887513-149888688	9.75e-05	3.72533	0.00636506	0.000706265	p.III	NULL	HIST2H2AB	0	1176	63	232	promoter4	promoter	exon	utr5	X6864	ENSG00000184270	149887484	149888013	530	-	0	overlapStart	0	ENSG00000184270	HIST2H2AB
chr11-65615271-65615945	9.76e-05	3.72517	0.00636484	0.000706635	p.III	NEAT1/MALAT1/MUS81/PACS1	MAP3K11	0	675	37	183	promoter4	promoter	exon	utr5	X22349	ENSG00000197136	65615773	65637439	21667	+	0	overlapStart	0	ENSG00000197136	PCNX3
chr10-126080832-126081344	9.77e-05	3.72485	0.00635567	0.000707367	p.III	NULL	ADAM12	0	513	45	412	undefined	geneBody	intron	undefined	X18955	ENSG00000148848	126012381	126388455	376075	-	0	inside	0	ENSG00000148848	ADAM12
chr11-16820295-16820854	9.77e-05	3.72477	0.00636204	0.000707556	p.III	NULL	PLEKHA7	0	560	100	197	undefined	geneBody	intron	undefined	X20522	ENSG00000166689	16777297	17014414	237118	-	0	inside	0	ENSG00000166689	PLEKHA7
chr14-56273724-56274842	9.78e-05	3.7246	0.00636235	0.000707886	p.III	NULL	PELI2	0	1119	95	415	undefined	geneBody	intron	undefined	X37836	ENSG00000139946	56117814	56301524	183711	+	0	inside	0	ENSG00000139946	PELI2
chr20-57435723-57435961	9.8e-05	3.72414	0.0063609	0.000708943	p.III	NULL	AL109955.2	6781	239	45	155	undefined	distalIntergenic	intergenic	undefined	-	-	-	-	-	-	-	-	-	-	-
chr3-25046866-25047370	9.83e-05	3.72326	0.00635568	0.000711104	p.III	NULL	AC092422.1	0	505	89	376	undefined	geneBody	intron	undefined	X81887	ENSG00000237838	24687919	25174305	486387	+	0	inside	0	ENSG00000237838	AC092422.1
chr10-117373900-117376323	9.86e-05	3.72269	0.00636052	0.000712523	p.III	NULL	PDZD8	0	2424	165	1557	promoter4	promoter	exon	utr5	X18454	ENSG00000165650	117277274	117375440	98167	-	0	overlapStart	0	ENSG00000165650	PDZD8
chr5-130346416-130346684	9.87e-05	3.72223	0.00634935	0.000713709	p.III	NULL	CHSY3	159782	269	87	176	undefined	distalIntergenic	intergenic	undefined	-	-	-	-	-	-	-	-	-	-	-
chr3-73753910-73754261	9.89e-05	3.72172	0.00635253	0.000714919	p.III	NULL	LINC02005	51493	352	38	70	undefined	distalIntergenic	intergenic	undefined	-	-	-	-	-	-	-	-	-	-	-
chr5-150302095-150303446	9.95e-05	3.7203	0.00635533	0.000718607	p.III	NULL	ARSI	0	1352	87	866	undefined	geneBody	exon	utr5	X104261	ENSG00000183876	150296343	150339307	42965	-	0	inside	0	ENSG00000183876	ARSI
chr12-69584971-69586093	9.95e-05	3.7202	0.00635615	0.000718868	p.III	NULL	CCT2	0	1123	223	388	promoter4	promoter	exon	utr5	X29585	ENSG00000166226	69585426	69601570	16145	+	0	overlapStart	0	ENSG00000166226	CCT2
chr3-16849283-16850478	9.96e-05	3.71997	0.00635371	0.000719406	p.III	NULL	PLCL2	0	1196	158	820	undefined	geneBody	intron	undefined	X81477	ENSG00000154822	16802651	17090604	287954	+	0	inside	0	ENSG00000154822	PLCL2
chr3-138608178-138609766	9.97e-05	3.71968	0.00635528	0.000720117	p.III	NULL	FAIM	0	1589	153	958	promoter4	promoter	exon	utr5	X87424	ENSG00000158234	138608606	138633376	24771	+	0	overlapStart	0	ENSG00000158234	FAIM
chr3-30920907-30921114	9.98e-05	3.71964	0.00633874	0.000720187	p.III	NULL	GADL1	26142	208	25	114	undefined	distalIntergenic	intergenic	undefined	-	-	-	-	-	-	-	-	-	-	-
chr1-244862516-244864973	9.98e-05	3.71958	0.00635525	0.00072031	p.III	HNRNPU	HNRNPU	0	2458	135	782	promoter4	promoter	exon	utr5	X11788	ENSG00000273175	244864738	244865272	535	+	0	overlapStart	0	ENSG00000273175	BX323046.1
chr19-44890208-44891678	0.000100105	3.71875	0.00635381	0.000722425	p.III	BCAM	AC011481.2	0	1471	112	276	promoter4	promoter	exon	utr5	X60445	ENSG00000130204	44890569	44903689	13121	+	0	overlapStart	0	ENSG00000130204	TOMM40
chr2-201673342-201674020	0.000100523	3.7177	0.00634027	0.000725211	p.III	NULL	MPP4	0	679	51	373	undefined	geneBody	exon	CDS	X70445	ENSG00000082126	201644870	201698694	53825	-	0	inside	0	ENSG00000082126	MPP4
chr15-41773482-41775125	0.000100568	3.71759	0.00635178	0.000725418	p.III	NULL	MAPKBP1	0	1644	161	983	promoter4	promoter	exon	utr5	X41524	ENSG00000137802	41774434	41827855	53422	+	0	overlapStart	0	ENSG00000137802	MAPKBP1
chr2-238684026-238685333	6.31e-06	4.36655	0.00746524	6.01e-05	p.III	TWIST2	LINC01937	0	1308	217	641	undefined	geneBody	intron	undefined	X72702	ENSG00000234279	238554541	238740849	186309	+	0	inside	0	ENSG00000234279	LINC01937
chr3-110576957-110577317	0.000101292	3.71577	0.00634208	0.000730108	p.III	NULL	AC117430.1	47375	361	127	129	undefined	distalIntergenic	intergenic	undefined	-	-	-	-	-	-	-	-	-	-	-
chr13-99312460-99312867	1.13e-05	4.23847	0.00721582	0.000101409	p.III	UBAC2/GPR183	UBAC2	0	408	50	118	undefined	geneBody	exon	otherExon	X35683	ENSG00000134882	99200774	99386504	185731	+	0	inside	0	ENSG00000134882	UBAC2
chr3-127168259-127168632	0.00010176	3.71461	0.00634136	0.000733054	p.III	NULL	AC112482.2	0	374	96	218	undefined	geneBody	intron	undefined	X86776	ENSG00000287784	127165506	127218473	52968	-	0	inside	0	ENSG00000287784	AC112482.2
chr20-48283413-48284057	0.000102261	3.71336	0.00634308	0.000736357	p.III	NULL	AL121888.2	8021	645	97	450	undefined	distalIntergenic	intergenic	undefined	-	-	-	-	-	-	-	-	-	-	-
chr11-65911526-65912078	0.000102449	3.7129	0.0063421	0.000737476	p.III	NULL	C11orf68	4732	553	61	306	undefined	distalIntergenic	intergenic	undefined	-	-	-	-	-	-	-	-	-	-	-
chr2-197498768-197500792	0.000102522	3.71272	0.00634346	0.000737884	p.III	ANKRD44/PLCL1	HSPD1	0	2025	175	1183	promoter4	promoter	exon	utr5	X70231	ENSG00000115541	197500140	197503449	3310	+	0	overlapStart	0	ENSG00000115541	HSPE1
chr19-33373004-33374353	0.000103309	3.71079	0.00634009	0.000742926	p.III	NULL	CEBPG	0	1350	161	593	promoter4	promoter	exon	utr5	X59716	ENSG00000153879	33373685	33382686	9002	+	0	overlapStart	0	ENSG00000153879	CEBPG
chr4-168758240-168758881	0.000103405	3.71055	0.00633876	0.000743505	p.III	NULL	PALLD	0	642	126	256	undefined	geneBody	intron	undefined	X96855	ENSG00000129116	168497052	168928457	431406	+	0	inside	0	ENSG00000129116	PALLD
chr9-22008346-22009753	0.000103441	3.71046	0.00633956	0.000743645	p.III	NULL	CDKN2B-AS1	0	1408	218	1028	promoter4	promoter	exon	utr5	X128799	ENSG00000147883	22002903	22009305	6403	-	0	overlapStart	0	ENSG00000147883	CDKN2B
chr3-177888652-177890059	0.000103492	3.71034	0.00633865	0.000743968	p.III	NULL	LINC02015	0	1408	158	668	undefined	geneBody	intron	undefined	X89313	ENSG00000231574	177816865	177899224	82360	+	0	inside	0	ENSG00000231574	LINC02015
chr2-73385000-73386744	0.000103785	3.70962	0.00633808	0.000745874	p.III	NULL	AC074008.2	0	1745	245	997	promoter4	promoter	exon	utr5	X65501	ENSG00000285068	73352610	73385677	33068	-	0	overlapStart	0	ENSG00000285068	AC074008.2
chr4-173794649-173794922	0.000103943	3.70924	0.00632571	0.000746744	p.III	NULL	LINC02269	0	274	48	101	undefined	geneBody	intron	undefined	X97085	ENSG00000250708	173699082	174001488	302407	+	0	inside	0	ENSG00000250708	LINC02269
chr5-6555845-6556755	1.84e-17	8.42279	0.0144347	6.16e-16	p.III	UBE2QL1	LINC01018	25381	911	168	413	undefined	distalIntergenic	intergenic	undefined	-	-	-	-	-	-	-	-	-	-	-
chr5-6575877-6577138	1.84e-11	6.6161	0.0113309	3.78e-10	p.III	UBE2QL1	LINC01018	4998	1262	88	289	undefined	upstream	intergenic	undefined	X98043	ENSG00000250056	6582136	6600288	18153	+	4997	upstream	4997	ENSG00000250056	LINC01018
chr7-10939468-10941135	0.000104795	3.70717	0.00633389	0.00075247	p.III	NULL	NDUFA4	0	1668	206	703	promoter4	promoter	exon	utr5	X115155	ENSG00000271185	10940423	10940735	313	+	0	includeFeature	0	ENSG00000271185	AC007029.1
chr3-14374425-14374901	0.000104889	3.70694	0.00633144	0.000753067	p.III	NULL	LINC01267	21857	477	69	330	undefined	distalIntergenic	intergenic	undefined	-	-	-	-	-	-	-	-	-	-	-
chr5-115841184-115842677	0.000104897	3.70692	0.00633345	0.000753085	p.III	NULL	ATG12	0	1494	136	368	promoter4	promoter	exon	utr5	X102303	ENSG00000145782	115828200	115841837	13638	-	0	overlapStart	0	ENSG00000145782	ATG12
chr11-44564330-44565777	0.000105222	3.70614	0.00633214	0.000754982	p.III	NULL	CD82	0	1448	86	1009	promoter4	promoter	exon	utr5	X21502	ENSG00000085117	44564427	44620358	55932	+	0	overlapStart	0	ENSG00000085117	CD82
chr16-22189994-22191442	1.6e-05	4.15909	0.00711035	0.000139407	p.III	UQCRC2/EEF2K/CDR2	SDR42E2	0	1449	46	1063	undefined	geneBody	exon	utr3	X46534	ENSG00000183921	22165583	22191754	26172	+	0	inside	0	ENSG00000183921	SDR42E2
chr9-137604704-137606448	0.000105755	3.70486	0.00632995	0.00075849	p.III	NULL	ARRDC1	0	1745	69	688	promoter4	promoter	exon	utr5	X133568	ENSG00000197070	137605685	137615360	9676	+	0	overlapStart	0	ENSG00000197070	ARRDC1
chr18-21053013-21053798	0.000105764	3.70484	0.00632873	0.000758515	p.III	NULL	ROCK1	0	786	96	305	undefined	geneBody	intron	undefined	X55438	ENSG00000067900	20946906	21111813	164908	-	0	inside	0	ENSG00000067900	ROCK1
chr1-2212470-2212918	0.000105841	3.70465	0.00632955	0.000759028	p.III	NULL	FAAP20	0	449	29	181	promoter4	promoter	exon	otherExon	X173	ENSG00000234396	2212523	2220738	8216	+	0	overlapStart	0	ENSG00000234396	AL590822.1
chr1-166875319-166876715	0.000105895	3.70452	0.00632929	0.000759379	p.III	NULL	TADA1	0	1397	222	1009	promoter4	promoter	exon	utr5	X7892	ENSG00000152382	166856510	166876264	19755	-	0	overlapStart	0	ENSG00000152382	TADA1
chr18-62450542-62451434	0.000105967	3.70435	0.0063279	0.000759774	p.III	NULL	TNFRSF11A	59254	893	148	563	undefined	distalIntergenic	intergenic	undefined	-	-	-	-	-	-	-	-	-	-	-
chr8-129971671-129971916	0.000105996	3.70428	0.00628096	0.000759939	p.III	NULL	FAM49B	0	246	25	76	undefined	geneBody	intron	undefined	X126989	ENSG00000153310	129839593	130017129	177537	-	0	inside	0	ENSG00000153310	FAM49B
chr8-31032037-31034232	0.000106041	3.70417	0.00632873	0.000760147	p.III	PPP2CB	PURG	0	2196	219	1292	promoter4	promoter	exon	utr5	X122915	ENSG00000172733	30995802	31033715	37914	-	0	overlapStart	0	ENSG00000172733	PURG
chr11-7251390-7252878	0.000106377	3.70337	0.0063254	0.000762393	p.III	NULL	SYT9	0	1489	148	624	undefined	geneBody	exon	utr5	X19866	ENSG00000170743	7238778	7469043	230266	+	0	inside	0	ENSG00000170743	SYT9
chr1-6612719-6615392	0.000106414	3.70328	0.00632724	0.00076262	p.III	NULL	KLHL21	0	2674	95	772	promoter4	promoter	exon	utr5	X413	ENSG00000116273	6613731	6624030	10300	+	0	overlapStart	0	ENSG00000116273	PHF13
chr20-14336642-14337857	0.000106986	3.70192	0.00632362	0.000766395	p.III	NULL	MACROD2	0	1216	225	1055	promoter4	promoter	exon	utr5	X73851	ENSG00000125848	14322985	14337614	14630	-	0	overlapStart	0	ENSG00000125848	FLRT3
chr9-97982625-97985189	0.000106991	3.70191	0.00632488	0.000766395	p.III	NULL	ANP32B	0	2565	115	491	promoter4	promoter	exon	utr5	X131085	ENSG00000136938	97983341	98015943	32603	+	0	overlapStart	0	ENSG00000136938	ANP32B
chr19-58150101-58150928	0.000107056	3.70176	0.00632421	0.000766738	p.III	NULL	ZNF329	0	828	145	663	undefined	geneBody	exon	utr5	X61464	ENSG00000181894	58126248	58155110	28863	-	0	inside	0	ENSG00000181894	ZNF329
chr1-156500575-156501236	0.00010707	3.70172	0.00632454	0.000766799	p.III	LMNA	MEF2D	0	662	31	275	promoter4	promoter	exon	utr5	X7330	ENSG00000116604	156463727	156500779	37053	-	0	overlapStart	0	ENSG00000116604	MEF2D
chr19-6800971-6801996	5.94e-15	7.71722	0.0132203	1.66e-13	p.III	VAV1	VAV1	0	1026	112	692	undefined	geneBody	intron	undefined	X58444	ENSG00000141968	6772708	6857366	84659	+	0	inside	0	ENSG00000141968	VAV1
chr5-83095437-83096530	1.78e-07	5.09105	0.00870894	2.23e-06	p.III	VCAN/VCAN-AS1	XRCC4	0	1094	192	676	undefined	geneBody	intron	undefined	X101153	ENSG00000152422	83077498	83353787	276290	+	0	inside	0	ENSG00000152422	XRCC4
chr1-201608453-201609071	0.000107363	3.70103	0.00632157	0.000768738	p.III	NULL	NAV1	13814	619	91	327	undefined	distalIntergenic	intergenic	undefined	-	-	-	-	-	-	-	-	-	-	-
chr1-36463639-36464805	0.000107564	3.70056	0.00632235	0.000770016	p.III	NULL	MRPS15	0	1167	127	729	promoter4	promoter	exon	utr5	X2555	ENSG00000116898	36455718	36464384	8667	-	0	overlapStart	0	ENSG00000116898	MRPS15
chr8-109735233-109735763	0.000107809	3.69998	0.00631462	0.000771529	p.III	NULL	SYBU	43442	531	84	192	undefined	distalIntergenic	intergenic	undefined	-	-	-	-	-	-	-	-	-	-	-
chr3-8509587-8510279	0.000108079	3.69934	0.00631799	0.000773345	p.III	NULL	LMCD1-AS1	0	693	44	123	undefined	geneBody	intron	undefined	X80876	ENSG00000071282	8501807	8574668	72862	+	0	inside	0	ENSG00000071282	LMCD1
chr14-93184024-93185424	0.000108273	3.69889	0.0063196	0.000774408	p.III	NULL	MOAP1	0	1401	171	876	promoter4	promoter	exon	utr5	X39787	ENSG00000165943	93182199	93184923	2725	-	0	overlapStart	0	ENSG00000165943	MOAP1
chr10-26859778-26861438	0.00010834	3.69873	0.00631941	0.000774844	p.III	NULL	ABI1	0	1661	186	1195	promoter4	promoter	exon	utr5	X13511	ENSG00000136754	26746593	26861087	114495	-	0	overlapStart	0	ENSG00000136754	ABI1
chr19-17121479-17122215	0.000108462	3.69845	0.00631841	0.000775556	p.III	NULL	MYO9B	0	737	43	471	undefined	geneBody	intron	undefined	X59179	ENSG00000099331	17075781	17214537	138757	+	0	inside	0	ENSG00000099331	MYO9B
chr5-83472489-83474779	0.000128402	3.65538	0.00624492	0.000901305	p.III	VCAN/VCAN-AS1/HAPLN1	VCAN	0	2291	103	2114	undefined	geneBody	intron	undefined	X101172	ENSG00000038427	83471618	83582303	110686	+	0	inside	0	ENSG00000038427	VCAN
chr9-137188287-137189371	0.000109359	3.69635	0.00631529	0.000781241	p.III	NULL	ANAPC2	0	1085	83	716	promoter4	promoter	exon	utr5	X133511	ENSG00000176101	137188660	137190370	1711	+	0	overlapStart	0	ENSG00000176101	SSNA1
chr10-74056111-74056780	5.14e-05	3.88377	0.00663584	0.000399521	p.III	VCL	VCL	0	670	42	538	undefined	geneBody	intron	undefined	X15972	ENSG00000035403	73995193	74121363	126171	+	0	inside	0	ENSG00000035403	VCL
chr16-49775984-49776550	0.00011085	3.69291	0.00630758	0.000790862	p.III	NULL	ZNF423	0	567	91	182	undefined	geneBody	intron	undefined	X47216	ENSG00000102935	49487524	49857919	370396	-	0	inside	0	ENSG00000102935	ZNF423
chr13-31160783-31162765	0.000111084	3.69238	0.0063085	0.000792322	p.III	HSPH1	HSPH1	0	1983	194	1275	promoter4	promoter	exon	utr5	X33323	ENSG00000120694	31134973	31162388	27416	-	0	overlapStart	0	ENSG00000120694	HSPH1
chr11-12673578-12675497	0.000111211	3.69209	0.006308	0.000793149	p.III	PARVA/TEAD1	TEAD1	0	1920	151	669	promoter4	promoter	exon	utr5	X20295	ENSG00000187079	12674421	12944737	270317	+	0	overlapStart	0	ENSG00000187079	TEAD1
chr17-58517396-58518871	0.000111249	3.692	0.00630785	0.000793336	p.III	NULL	MTMR4	0	1476	79	793	promoter4	promoter	exon	utr5	X52954	ENSG00000108389	58489529	58517905	28377	-	0	overlapStart	0	ENSG00000108389	MTMR4
chr18-46916753-46918327	0.000111649	3.69109	0.00630613	0.00079598	p.III	NULL	PIAS2	0	1575	213	707	promoter4	promoter	exon	utr5	X56432	ENSG00000167216	46917492	47102243	184752	+	0	overlapStart	0	ENSG00000167216	KATNAL2
chr2-221075017-221075595	0.000111798	3.69075	0.00630176	0.000796924	p.III	NULL	AC093843.1	219144	579	137	332	undefined	distalIntergenic	intergenic	undefined	-	-	-	-	-	-	-	-	-	-	-
chr8-132319600-132319803	0.00011185	3.69063	0.00623712	0.00079725	p.III	NULL	KCNQ3	0	204	50	76	undefined	geneBody	intron	undefined	X127083	ENSG00000184156	132120859	132481095	360237	-	0	inside	0	ENSG00000184156	KCNQ3
chr6-47477022-47478911	0.000111863	3.6906	0.00630533	0.000797303	p.III	NULL	AL355353.1	0	1890	216	659	promoter4	promoter	exon	utr5	X109090	ENSG00000270761	47477243	47477572	330	-	0	includeFeature	0	ENSG00000270761	AL355353.1
chr2-223699423-223699794	0.000112445	3.68928	0.00629602	0.000801117	p.III	NULL	AP1S3	51892	372	128	254	undefined	distalIntergenic	intergenic	undefined	-	-	-	-	-	-	-	-	-	-	-
chr12-49059934-49061335	0.000112526	3.6891	0.0063028	0.000801654	p.III	NULL	KMT2D	160	1402	73	620	promoter3	promoter	intergenic	undefined	X28460	ENSG00000167548	49018975	49059774	40800	-	159	upstream	159	ENSG00000167548	KMT2D
chr13-60788134-60788810	0.000112548	3.68905	0.00629917	0.000801728	p.III	NULL	LINC00378	0	677	194	215	undefined	geneBody	intron	undefined	X34762	ENSG00000225249	60618991	61176758	557768	+	0	inside	0	ENSG00000225249	LINC00378
chr14-63640898-63642625	0.00011275	3.68859	0.00630199	0.000802935	p.III	NULL	WDR89	0	1728	190	1174	promoter4	promoter	exon	utr5	X38220	ENSG00000274015	63642035	63665593	23559	+	0	overlapStart	0	ENSG00000274015	AL136038.5
chr19-2475633-2476150	0.000112983	3.68806	0.00630103	0.000804409	p.III	NULL	GADD45B	0	518	46	357	promoter4	promoter	exon	utr5	X58030	ENSG00000099860	2476122	2478259	2138	+	0	overlapStart	0	ENSG00000099860	GADD45B
chr2-219543100-219544260	0.000113274	3.68741	0.00629996	0.000806354	p.III	SPEG	CHPF	0	1161	81	786	promoter4	promoter	exon	utr5	X71497	ENSG00000123989	219538948	219543809	4862	-	0	overlapStart	0	ENSG00000123989	CHPF
chr20-34629163-34629552	0.000113285	3.68739	0.00626975	0.000806357	p.III	NULL	PIGU	0	390	25	244	undefined	geneBody	intron	undefined	X74732	ENSG00000101464	34560542	34698790	138249	-	0	inside	0	ENSG00000101464	PIGU
chr3-11718707-11720973	0.000133295	3.64577	0.00622841	0.000931271	p.III	VGLL4	VGLL4	0	2267	118	851	undefined	geneBody	exon	utr5	X81101	ENSG00000144560	11556069	11771350	215282	-	0	inside	0	ENSG00000144560	VGLL4
chr15-54540375-54541570	0.000113549	3.68679	0.00629832	0.000807896	p.III	NULL	UNC13C	0	1196	267	551	undefined	geneBody	intron	undefined	X42243	ENSG00000137766	53978201	54633414	655214	+	0	inside	0	ENSG00000137766	UNC13C
chr8-30540012-30540299	0.000113593	3.68669	0.00629727	0.000808081	p.III	NULL	RBPMS	0	288	46	181	undefined	geneBody	intron	undefined	X122889	ENSG00000157110	30384511	30572256	187746	+	0	inside	0	ENSG00000157110	RBPMS
chr10-115092154-115094264	0.000113858	3.6861	0.0062976	0.000809692	p.III	ATRNL1/AC016042.1	ATRNL1	0	2111	184	1210	promoter4	promoter	exon	utr5	X18366	ENSG00000107518	115093365	115948999	855635	+	0	overlapStart	0	ENSG00000107518	ATRNL1
chr4-70958670-70959101	0.000113896	3.68602	0.00629429	0.000809856	p.III	NULL	MOB1B	0	432	80	270	undefined	geneBody	exon	CDS	X92970	ENSG00000173542	70902326	71022449	120124	+	0	inside	0	ENSG00000173542	MOB1B
chr9-89020231-89020435	0.000114086	3.68559	0.00622248	0.000811164	p.III	NULL	SHC3	0	205	24	82	undefined	geneBody	intron	undefined	X130476	ENSG00000148082	89005771	89178818	173048	-	0	inside	0	ENSG00000148082	SHC3
chr8-140464025-140465172	0.00011411	3.68554	0.00629675	0.000811255	p.III	NULL	TRAPPC9	5446	1148	94	810	undefined	distalIntergenic	intergenic	undefined	-	-	-	-	-	-	-	-	-	-	-
chr20-47463290-47464849	0.000114176	3.68539	0.00629633	0.000811682	p.III	NULL	NCOA3	37038	1560	102	1241	undefined	distalIntergenic	intergenic	undefined	-	-	-	-	-	-	-	-	-	-	-
chr9-129036019-129037051	0.000114318	3.68507	0.00629589	0.000812607	p.III	SPTAN1	MIGA2	0	1033	122	441	promoter4	promoter	exon	utr5	X132875	ENSG00000148343	129036621	129072082	35462	+	0	overlapStart	0	ENSG00000148343	MIGA2
chr16-80803120-80805059	0.000114572	3.68451	0.00629435	0.00081428	p.III	CDYL2	CDYL2	0	1940	189	1447	promoter4	promoter	exon	utr5	X48680	ENSG00000166446	80597907	80804598	206692	-	0	overlapStart	0	ENSG00000166446	CDYL2
chr17-59837036-59838024	1.63e-06	4.6542	0.00796089	1.73e-05	p.III	VMP1	VMP1	0	989	118	679	undefined	geneBody	exon	otherExon	X53032	ENSG00000062716	59707192	59842255	135064	+	0	inside	0	ENSG00000062716	VMP1
chr9-14326359-14326741	0.000114657	3.68432	0.00629236	0.000814765	p.III	NULL	NFIB	0	383	47	145	undefined	geneBody	intron	undefined	X128420	ENSG00000225472	14317073	14358490	41418	+	0	inside	0	ENSG00000225472	AL136366.1
chr10-112875665-112876399	0.000114766	3.68408	0.00629097	0.000815372	p.III	NULL	AL158212.1	12336	735	114	346	undefined	distalIntergenic	intergenic	undefined	-	-	-	-	-	-	-	-	-	-	-
chr2-128026642-128028676	0.000115105	3.68333	0.00629295	0.000817597	p.III	LIMS2	SAP130	0	2035	152	598	promoter4	promoter	exon	utr5	X67401	ENSG00000136715	127941217	128028120	86904	-	0	overlapStart	0	ENSG00000136715	SAP130
chr1-205678526-205680777	0.000115115	3.6833	0.00629276	0.000817597	p.III	NULL	SLC45A3	0	2252	89	1571	promoter4	promoter	exon	utr5	X9785	ENSG00000158715	205657851	205680509	22659	-	0	overlapStart	0	ENSG00000158715	SLC45A3
chr17-74987148-74989137	0.000115183	3.68315	0.00629259	0.000817989	p.III	NULL	CDR2L	0	1990	111	414	promoter4	promoter	exon	utr5	X53907	ENSG00000109089	74987632	75005800	18169	+	0	overlapStart	0	ENSG00000109089	CDR2L
chr10-93566398-93567093	0.000115365	3.68275	0.00628517	0.000819156	p.III	FFAR4	FFAR4	0	696	89	166	promoter4	promoter	exon	utr5	X17154	ENSG00000186188	93566665	93604480	37816	+	0	overlapStart	0	ENSG00000186188	FFAR4
chr19-34452653-34453232	0.000115909	3.68155	0.00628762	0.00082272	p.III	NULL	UBA2	0	580	124	183	undefined	geneBody	intron	undefined	X59779	ENSG00000126261	34428352	34471251	42900	+	0	inside	0	ENSG00000126261	UBA2
chr5-95960288-95962419	0.000116127	3.68107	0.00628908	0.000824057	p.III	ELL2/AC104123.1	ELL2	0	2132	116	1107	promoter4	promoter	exon	utr5	X101588	ENSG00000118985	95885098	95961851	76754	-	0	overlapStart	0	ENSG00000118985	ELL2
chr17-39460716-39463071	0.000116439	3.68039	0.00628786	0.000825956	p.III	FBXL20	CDK12	0	2356	156	694	promoter4	promoter	exon	utr5	X51742	ENSG00000167258	39461486	39564907	103422	+	0	overlapStart	0	ENSG00000167258	CDK12
chr4-112273289-112273764	0.000116455	3.68036	0.00628227	0.000825956	p.III	NULL	AC109347.2	0	476	70	155	promoter4	promoter	exon	otherExon	X94605	ENSG00000272567	112272968	112273316	349	-	0	overlapStart	0	ENSG00000272567	AC109347.2
chr5-32585096-32586287	0.000117364	3.67837	0.00628425	0.000831891	p.III	NULL	SUB1	0	1192	175	425	undefined	geneBody	exon	utr5	X98673	ENSG00000113387	32531633	32604079	72447	+	0	inside	0	ENSG00000113387	SUB1
chr18-33577597-33579418	0.000117502	3.67807	0.00628367	0.000832781	p.III	NULL	AC091198.1	0	1822	204	865	promoter4	promoter	exon	utr5	X55939	ENSG00000267642	33552123	33578187	26065	-	0	overlapStart	0	ENSG00000267642	AC091198.1
chr2-238954898-238955135	0.000117781	3.67747	0.00622585	0.000834587	p.III	NULL	LINC01940	28629	238	23	71	undefined	distalIntergenic	intergenic	undefined	-	-	-	-	-	-	-	-	-	-	-
chr11-115622548-115623533	0.000117954	3.67709	0.00628154	0.000835681	p.III	NULL	AP000997.2	4532	986	181	568	undefined	upstream	intergenic	undefined	X24790	ENSG00000255599	115628065	115629743	1679	+	4531	upstream	4531	ENSG00000255599	AP000997.2
chr2-238019849-238020235	0.000118636	3.67562	0.00626913	0.000839951	p.III	NULL	UBE2F	0	387	53	163	undefined	geneBody	intron	undefined	X72643	ENSG00000184182	237966827	238042782	75956	+	0	inside	0	ENSG00000184182	UBE2F
chr4-39235325-39236517	3.48e-22	9.61428	0.0164799	1.56e-20	p.III	WDR19	WDR19	0	1193	111	522	undefined	geneBody	intron	undefined	X92049	ENSG00000157796	39182504	39285810	103307	+	0	inside	0	ENSG00000157796	WDR19
chr12-116276001-116278225	0.000119033	3.67477	0.00627823	0.000842388	p.III	NULL	MED13L	0	2225	144	1537	promoter4	promoter	exon	utr5	X31669	ENSG00000123066	115953872	116277719	323848	-	0	overlapStart	0	ENSG00000123066	MED13L
chr8-117608570-117609336	0.000119831	3.67306	0.00627124	0.000847453	p.III	NULL	MED30	68308	767	72	286	undefined	distalIntergenic	intergenic	undefined	-	-	-	-	-	-	-	-	-	-	-
chr2-98935518-98936656	0.000120305	3.67205	0.00627217	0.000850584	p.III	NULL	KIAA1211L	0	1139	110	712	promoter4	promoter	exon	utr5	X66176	ENSG00000196872	98793846	98936259	142414	-	0	overlapStart	0	ENSG00000196872	KIAA1211L
chr8-29901177-29901564	0.000120404	3.67184	0.00626778	0.000851185	p.III	NULL	AC131254.2	4171	388	43	143	undefined	upstream	intergenic	undefined	X122825	ENSG00000253604	29905735	29908956	3222	+	4170	upstream	4170	ENSG00000253604	AC131254.2
chr7-116671586-116672946	0.00012048	3.67168	0.00627272	0.000851643	p.III	MET/ST7/ST7-AS2	MET	0	1361	229	688	promoter4	promoter	exon	utr5	X119654	ENSG00000105976	116672196	116798386	126191	+	0	overlapStart	0	ENSG00000105976	MET
chr4-39227570-39228695	1.78e-07	5.09078	0.0087093	2.23e-06	p.III	WDR19	WDR19	0	1126	151	517	undefined	geneBody	exon	utr3	X92048	ENSG00000157796	39182504	39285810	103307	+	0	inside	0	ENSG00000157796	WDR19
chr8-93740217-93741567	0.000121025	3.67053	0.0062709	0.000854865	p.III	NULL	RBM12B	0	1351	198	831	promoter4	promoter	exon	utr5	X125045	ENSG00000253848	93741193	93744534	3342	+	0	overlapStart	0	ENSG00000253848	AC010834.2
chr3-69425316-69425523	0.000121029	3.67052	0.0062599	0.000854865	p.III	NULL	FRMD4B	0	208	52	94	undefined	geneBody	intron	undefined	X84437	ENSG00000114541	69168782	69542583	373802	-	0	inside	0	ENSG00000114541	FRMD4B
chr22-38705136-38706740	0.000121234	3.67009	0.0062702	0.000856181	p.III	DDX17	GTPBP1	0	1605	94	575	promoter4	promoter	exon	utr5	X79841	ENSG00000100226	38705742	38738299	32558	+	0	overlapStart	0	ENSG00000100226	GTPBP1
chr15-42890191-42890944	0.000122143	3.66818	0.00626476	0.000862027	p.III	NULL	TTBK2	0	754	105	506	undefined	geneBody	intron	undefined	X41612	ENSG00000128881	42738730	42920809	182080	-	0	inside	0	ENSG00000128881	TTBK2
chr19-58182046-58184167	0.000122196	3.66807	0.00626666	0.00086231	p.III	ZNF274	ZNF274	0	2122	168	1273	promoter4	promoter	exon	utr5	X61466	ENSG00000171606	58183029	58213562	30534	+	0	overlapStart	0	ENSG00000171606	ZNF274
chr17-44005969-44007476	0.000122393	3.66765	0.0062658	0.000863525	p.III	NULL	NAGS	0	1508	103	1057	promoter1	promoter	exon	CDS	X52118	ENSG00000131096	43952738	44004469	51732	-	1499	upstream	1499	ENSG00000131096	PYY
chr3-86793545-86794700	0.000122792	3.66682	0.00626387	0.000866148	p.III	NULL	VGLL3	81688	1156	203	404	undefined	distalIntergenic	intergenic	undefined	-	-	-	-	-	-	-	-	-	-	-
chr3-29837709-29837925	0.000122837	3.66673	0.00625091	0.000866393	p.III	NULL	RBMS3	0	217	76	86	undefined	geneBody	intron	undefined	X82135	ENSG00000144642	28574791	30010391	1435601	+	0	inside	0	ENSG00000144642	RBMS3
chr19-58543436-58545584	0.000123265	3.66584	0.0062629	0.000869225	p.III	ZNF544	TRIM28	0	2149	162	902	promoter4	promoter	exon	utr5	X61492	ENSG00000130726	58544064	58550722	6659	+	0	overlapStart	0	ENSG00000130726	TRIM28
chr3-127792719-127793227	0.000123489	3.66537	0.00625986	0.000870542	p.III	NULL	MGLL	0	509	46	136	undefined	geneBody	intron	undefined	X86841	ENSG00000074416	127689062	128052190	363129	-	0	inside	0	ENSG00000074416	MGLL
chr2-63827441-63828454	0.000123498	3.66535	0.00626151	0.00087056	p.III	WDPCP/UGP2	WDPCP	0	1014	190	466	promoter4	promoter	exon	otherExon	X64831	ENSG00000143951	63119559	63827843	708285	-	0	overlapStart	0	ENSG00000143951	WDPCP
chr22-40635858-40637422	0.000123521	3.66531	0.00626198	0.000870661	p.III	NULL	MRTFA	0	1565	144	966	promoter4	promoter	exon	utr5	X79982	ENSG00000196588	40410281	40636719	226439	-	0	overlapStart	0	ENSG00000196588	MRTFA
chr6-43769580-43770232	0.000123525	3.6653	0.00626176	0.000870661	p.III	VEGFA	VEGFA	0	653	46	80	promoter4	promoter	exon	utr5	X108851	ENSG00000112715	43770184	43786487	16304	+	0	overlapStart	0	ENSG00000112715	VEGFA
chr12-25151163-25151880	0.000123586	3.66517	0.00626072	0.000871041	p.III	NULL	CASC1	0	718	237	436	undefined	geneBody	intron	undefined	X27504	ENSG00000118307	25108289	25195162	86874	-	0	inside	0	ENSG00000118307	CASC1
chr1-70134232-70134443	0.000123733	3.66487	0.00624153	0.000871902	p.III	NULL	LRRC7	0	212	52	128	undefined	geneBody	intron	undefined	X4607	ENSG00000033122	69568261	70151945	583685	+	0	inside	0	ENSG00000033122	LRRC7
chr19-38543434-38544683	0.000124037	3.66424	0.00625932	0.000873822	p.III	NULL	RYR1	0	1250	147	621	undefined	geneBody	exon	utr3	X60016	ENSG00000196218	38433699	38587564	153866	+	0	inside	0	ENSG00000196218	RYR1
chr4-1129860-1130972	0.000124436	3.66342	0.006258	0.000876542	p.III	NULL	AC092535.4	0	1113	205	833	undefined	geneBody	intron	undefined	X90598	ENSG00000251652	1113639	1132977	19339	+	0	inside	0	ENSG00000251652	AC092535.4
chr10-63628610-63631110	0.000124791	3.66269	0.00625749	0.000878953	p.III	REEP3	AC022387.2	0	2501	126	1602	promoter4	promoter	exon	otherExon	X15450	ENSG00000286373	63630672	63655769	25098	+	0	overlapStart	0	ENSG00000286373	AC022387.2
chr16-75245115-75245784	9.99e-09	5.61217	0.00960706	1.49e-07	p.III	WDR59/BCAR1	BCAR1	0	670	39	506	undefined	geneBody	intron	undefined	X48406	ENSG00000050820	75228181	75268053	39873	-	0	inside	0	ENSG00000050820	BCAR1
chr10-71068574-71069352	0.000125107	3.66204	0.00625593	0.000880952	p.III	NULL	AC073176.2	0	779	126	424	undefined	geneBody	intron	undefined	X15762	ENSG00000285300	70927055	71077810	150756	+	0	inside	0	ENSG00000285300	AC073176.2
chr7-130069827-130070977	0.000125245	3.66176	0.00625581	0.000881881	p.III	NULL	KLHDC10	0	1151	179	586	promoter4	promoter	exon	utr5	X120092	ENSG00000128607	130070534	130135705	65172	+	0	overlapStart	0	ENSG00000128607	KLHDC10
chr5-173201709-173202126	0.000125451	3.66134	0.006243	0.000883149	p.III	NULL	NKX2-5	29983	418	43	331	undefined	distalIntergenic	intergenic	undefined	-	-	-	-	-	-	-	-	-	-	-
chr17-81884311-81885099	0.000125559	3.66112	0.00625282	0.00088373	p.III	NULL	ALYREF	2736	789	34	378	undefined	upstream	intergenic	undefined	X54471	ENSG00000263731	81878425	81881106	2682	-	3204	upstream	3204	ENSG00000263731	AC145207.5
chr1-28037346-28037560	0.00012568	3.66087	0.00624348	0.000884491	p.III	NULL	EYA3	0	215	32	122	undefined	geneBody	intron	undefined	X2022	ENSG00000158161	27970344	28088637	118294	-	0	inside	0	ENSG00000158161	EYA3
chr5-39517782-39518083	0.000125729	3.66077	0.00624889	0.000884743	p.III	NULL	LINC02104	2315	302	96	150	undefined	upstream	intergenic	undefined	X99106	ENSG00000271334	39520398	39524726	4329	+	2314	upstream	2314	ENSG00000271334	LINC02104
chr15-35713776-35714010	0.00012592	3.66038	0.00623585	0.000885948	p.III	NULL	DPH6-DT	0	235	39	130	undefined	geneBody	intron	undefined	X41190	ENSG00000248079	35546154	35860199	314046	+	0	inside	0	ENSG00000248079	DPH6-DT
chr7-98418644-98419164	0.000125935	3.66035	0.00624345	0.000886009	p.III	NULL	BAIAP2L1	17554	521	67	394	undefined	distalIntergenic	intergenic	undefined	-	-	-	-	-	-	-	-	-	-	-
chr7-112204976-112207145	0.000126036	3.66014	0.0062531	0.000886679	p.III	NULL	DOCK4	0	2170	165	1618	promoter4	promoter	exon	utr5	X119460	ENSG00000198839	112206695	112343934	137240	+	0	overlapStart	0	ENSG00000198839	ZNF277
chrX-54807488-54809530	0.000126083	3.66005	0.00625288	0.00088696	p.III	NULL	MAGED2	0	2043	165	1250	promoter4	promoter	exon	utr5	X135367	ENSG00000102316	54807599	54816015	8417	+	0	overlapStart	0	ENSG00000102316	MAGED2
chr11-23942251-23942768	0.000126463	3.65928	0.00621674	0.0008895	p.III	NULL	AC100768.1	133996	518	28	474	undefined	distalIntergenic	intergenic	undefined	-	-	-	-	-	-	-	-	-	-	-
chr3-177744698-177745259	0.000126815	3.65857	0.0062474	0.000891607	p.III	NULL	LINC00578	0	562	136	245	undefined	geneBody	intron	undefined	X89294	ENSG00000228221	177441910	177767379	325470	+	0	inside	0	ENSG00000228221	LINC00578
chr20-19566329-19566886	0.000127109	3.65797	0.00624291	0.000893356	p.III	NULL	SLC24A3	0	558	65	127	undefined	geneBody	intron	undefined	X74084	ENSG00000185052	19212642	19722926	510285	+	0	inside	0	ENSG00000185052	SLC24A3
chr2-207504361-207505134	0.000127179	3.65783	0.00624741	0.000893756	p.III	NULL	AC009226.1	0	774	81	460	undefined	geneBody	intron	undefined	X70804	ENSG00000223725	207239864	207529795	289932	-	0	inside	0	ENSG00000223725	AC009226.1
chr12-98502752-98504395	0.000127446	3.65729	0.00624821	0.000895395	p.III	NULL	LINC02453	0	1644	167	1164	promoter4	promoter	exon	otherExon	X30635	ENSG00000245017	98485544	98503855	18312	-	0	overlapStart	0	ENSG00000245017	LINC02453
chr15-63041883-63042930	0.000127557	3.65707	0.00624782	0.000895997	p.III	TPM1	TPM1	0	1048	67	668	promoter4	promoter	exon	utr5	X42761	ENSG00000140416	63042632	63071915	29284	+	0	overlapStart	0	ENSG00000140416	TPM1
chr11-66267231-66268951	0.000127769	3.65664	0.0062471	0.000897396	p.III	SF3B2/C11orf80	KLC2	0	1721	59	471	promoter4	promoter	exon	utr5	X22407	ENSG00000254762	66267635	66268129	495	-	0	includeFeature	0	ENSG00000254762	AP001107.7
chr2-201450815-201452407	0.000128028	3.65613	0.00624619	0.000899122	p.III	NULL	TRAK2	0	1593	194	704	promoter4	promoter	exon	utr5	X70436	ENSG00000115993	201377207	201451500	74294	-	0	overlapStart	0	ENSG00000115993	TRAK2
chr3-20039642-20041753	0.000128353	3.65548	0.00624504	0.000901081	p.III	NULL	KAT2B	0	2112	107	868	promoter4	promoter	exon	utr5	X81591	ENSG00000114166	20040446	20154404	113959	+	0	overlapStart	0	ENSG00000114166	KAT2B
chr17-27353230-27354499	7.15e-06	4.33921	0.00741987	6.73e-05	p.III	WSB1	AC026254.2	402	1270	119	589	undefined	geneDownstream	intergenic	undefined	X50988	ENSG00000266313	27333241	27352828	19588	+	401	downstream	401	ENSG00000266313	AC026254.2
chr1-11797544-11797956	0.000128894	3.6544	0.00624241	0.000904418	p.III	NULL	MTHFR	0	413	51	111	undefined	geneBody	intron	undefined	X863	ENSG00000177000	11785723	11806920	21198	-	0	inside	0	ENSG00000177000	MTHFR
chr1-8877975-8879430	0.000129239	3.65371	0.00624202	0.000906515	p.III	NULL	ENO1	0	1456	84	791	promoter4	promoter	exon	utr5	X615	ENSG00000230679	8878835	8879894	1060	+	0	overlapStart	0	ENSG00000230679	ENO1-AS1
chr18-28203859-28204646	0.000129744	3.65271	0.00623803	0.00090959	p.III	NULL	CDH2	26729	788	129	513	undefined	distalIntergenic	intergenic	undefined	-	-	-	-	-	-	-	-	-	-	-
chr10-133308191-133309541	0.000130058	3.65209	0.00623926	0.00091147	p.III	NULL	TUBGCP2	0	1351	103	693	promoter4	promoter	exon	utr5	X19382	ENSG00000198546	133308914	133313162	4249	+	0	overlapStart	0	ENSG00000198546	ZNF511
chr10-110317843-110318112	0.000130255	3.6517	0.00619205	0.000912753	p.III	NULL	SMNDC1	12905	270	19	37	undefined	distalIntergenic	intergenic	undefined	-	-	-	-	-	-	-	-	-	-	-
chr19-16627307-16629220	0.000130393	3.65143	0.00623813	0.000913626	p.III	NULL	MED26	0	1914	131	922	promoter4	promoter	exon	utr5	X59146	ENSG00000105085	16574907	16629062	54156	-	0	overlapStart	0	ENSG00000105085	MED26
chr8-140790427-140791322	0.000131068	3.6501	0.00623342	0.000917892	p.III	NULL	PTK2	0	896	83	516	undefined	geneBody	intron	undefined	X127394	ENSG00000169398	140657900	141002216	344317	-	0	inside	0	ENSG00000169398	PTK2
chr6-82362922-82365651	0.000131237	3.64977	0.00623505	0.000918931	p.III	TPBG	AL121977.2	0	2730	205	1815	promoter4	promoter	exon	utr5	X110071	ENSG00000146242	82363206	82370828	7623	+	0	overlapStart	0	ENSG00000146242	TPBG
chr14-49173813-49174017	0.000131505	3.64925	0.00622006	0.000920526	p.III	NULL	AL110505.1	96308	205	48	129	undefined	distalIntergenic	intergenic	undefined	-	-	-	-	-	-	-	-	-	-	-
chr20-25525092-25526761	0.00013152	3.64922	0.00623357	0.000920587	p.III	NULL	NINL	0	1670	112	1022	undefined	geneBody	exon	utr5	X74401	ENSG00000101004	25452697	25585531	132835	-	0	inside	0	ENSG00000101004	NINL
chr12-108156526-108157103	2.16e-11	6.59288	0.0112903	4.4e-10	p.III	WSCD2	WSCD2	0	578	157	327	undefined	geneBody	intron	undefined	X31185	ENSG00000075035	108129288	108250537	121250	+	0	inside	0	ENSG00000075035	WSCD2
chr3-193616048-193616638	0.000132318	3.64766	0.00622781	0.00092565	p.III	NULL	OPA1	0	591	99	436	undefined	geneDownstream	intron	undefined	X90110	ENSG00000224855	193618609	193627337	8729	-	1970	downstream	1970	ENSG00000224855	OPA1-AS1
chr19-52188821-52190750	0.000132439	3.64743	0.00623125	0.000926402	p.III	ZNF83	PPP2R1A	0	1930	136	1223	promoter4	promoter	exon	utr5	X61118	ENSG00000105568	52190048	52229518	39471	+	0	overlapStart	0	ENSG00000105568	PPP2R1A
chr7-101814954-101817623	0.000132787	3.64675	0.00623004	0.0009286	p.III	CUX1	CUX1	0	2670	99	804	promoter4	promoter	exon	utr5	X118997	ENSG00000257923	101815904	102283958	468055	+	0	overlapStart	0	ENSG00000257923	CUX1
chr2-157172980-157174262	0.000132859	3.64661	0.00622851	0.000929062	p.III	NULL	GALNT5	83443	1283	194	836	undefined	distalIntergenic	intergenic	undefined	-	-	-	-	-	-	-	-	-	-	-
chr11-76380068-76381603	0.000132889	3.64656	0.00622977	0.000929219	p.III	NULL	THAP12	0	1536	205	1095	promoter4	promoter	exon	utr5	X23146	ENSG00000137492	76349956	76381132	31177	-	0	overlapStart	0	ENSG00000137492	THAP12
chr16-69941178-69943174	4.66e-05	3.90769	0.00667816	0.000365717	p.III	WWP2	WWP2	0	1997	28	87	undefined	geneDownstream	exon	utr3	X48127	ENSG00000198373	69762306	69941741	179436	+	0	overlapEnd	0	ENSG00000198373	WWP2
chr11-102282819-102283686	9.17e-06	4.28411	0.00732416	8.43e-05	p.III	YAP1	BIRC3	33764	868	121	507	undefined	distalIntergenic	intergenic	undefined	-	-	-	-	-	-	-	-	-	-	-
chr11-122655134-122656960	0.000133783	3.64483	0.00622648	0.000934141	p.III	NULL	UBASH3B	0	1827	142	712	promoter4	promoter	exon	utr5	X25283	ENSG00000154127	122655722	122814473	158752	+	0	overlapStart	0	ENSG00000154127	UBASH3B
chr10-111075913-111077363	0.000134225	3.64398	0.00622381	0.000936895	p.III	ADRA2A	ADRA2A	0	1451	86	1091	promoter4	promoter	exon	utr5	X18097	ENSG00000150594	111077029	111080907	3879	+	0	overlapStart	0	ENSG00000150594	ADRA2A
chr15-93359480-93360192	0.000134591	3.64328	0.00621942	0.000938922	p.III	NULL	AC091078.1	0	713	77	458	undefined	geneBody	intron	undefined	X44845	ENSG00000257060	93230034	93569483	339450	+	0	inside	0	ENSG00000257060	AC091078.1
chr6-116278726-116280230	0.000134657	3.64316	0.00622384	0.000939334	p.III	NULL	DSE	0	1505	187	1200	promoter4	promoter	exon	utr5	X111272	ENSG00000189241	116267760	116279903	12144	-	0	overlapStart	0	ENSG00000189241	TSPYL1
chr4-98994795-98996439	0.00013478	3.64292	0.00622352	0.000940099	p.III	NULL	AC019131.1	0	1645	176	907	promoter4	promoter	exon	utr5	X94114	ENSG00000164024	98995659	99062809	67151	+	0	overlapStart	0	ENSG00000164024	METAP1
chr3-105274975-105275273	0.000135456	3.64163	0.00620831	0.000944143	p.III	NULL	ALCAM	91636	299	41	67	undefined	distalIntergenic	intergenic	undefined	-	-	-	-	-	-	-	-	-	-	-
chr19-50804180-50805370	0.000135601	3.64136	0.00622082	0.000945054	p.III	NULL	C19orf48	0	1191	158	798	promoter4	promoter	exon	utr5	X61020	ENSG00000167747	50797704	50804929	7226	-	0	overlapStart	0	ENSG00000167747	C19orf48
chr19-680232-681182	0.000135902	3.64079	0.00621986	0.000946959	p.III	NULL	FSTL3	0	951	31	157	undefined	geneBody	exon	utr5	X57849	ENSG00000070404	676392	683392	7001	+	0	inside	0	ENSG00000070404	FSTL3
chr12-108099132-108099347	0.000136088	3.64044	0.00621311	0.000948115	p.III	NULL	WSCD2	29941	216	73	96	undefined	distalIntergenic	intergenic	undefined	-	-	-	-	-	-	-	-	-	-	-
chr22-45240002-45241607	0.000136437	3.63978	0.00621802	0.00095021	p.III	NULL	KIAA0930	0	1606	103	843	promoter4	promoter	exon	utr5	X80300	ENSG00000100364	45190338	45240769	50432	-	0	overlapStart	0	ENSG00000100364	KIAA0930
chr11-118680458-118680726	0.000136521	3.63962	0.00621119	0.000950697	p.III	NULL	TREH	768	269	61	167	promoter2	promoter	intergenic	undefined	X24962	ENSG00000118094	118657316	118679690	22375	-	767	upstream	767	ENSG00000118094	TREH
chr16-13829625-13830256	0.000137589	3.63761	0.00620991	0.000957452	p.III	NULL	U95743.1	49865	632	100	303	undefined	distalIntergenic	intergenic	undefined	-	-	-	-	-	-	-	-	-	-	-
chr9-118928120-118929589	0.000137662	3.63747	0.00621127	0.000957915	p.III	NULL	LINC02578	182808	1470	108	1333	undefined	distalIntergenic	intergenic	undefined	-	-	-	-	-	-	-	-	-	-	-
chr3-183009633-183010322	0.000137955	3.63693	0.00621076	0.000959659	p.III	NULL	MCCC1	4896	690	91	347	undefined	distalIntergenic	intergenic	undefined	-	-	-	-	-	-	-	-	-	-	-
chr17-59381334-59382380	4.52e-12	6.82102	0.0116838	9.88e-11	p.III	YPEL2	YPEL2	0	1047	92	519	undefined	geneBody	intron	undefined	X52992	ENSG00000175155	59331655	59401729	70075	+	0	inside	0	ENSG00000175155	YPEL2
chr19-16324237-16325397	0.000138155	3.63655	0.00621259	0.000960805	p.III	TPM4/KLF2	AC020911.2	0	1161	52	326	promoter4	promoter	exon	utr5	X59119	ENSG00000127528	16324817	16327874	3058	+	0	overlapStart	0	ENSG00000127528	KLF2
chr2-37323815-37325486	0.000138246	3.63638	0.00621217	0.000961346	p.III	NULL	PRKD3	0	1672	157	1028	promoter4	promoter	exon	utr5	X63464	ENSG00000232028	37325340	37326797	1458	+	0	overlapStart	0	ENSG00000232028	AC007391.1
chr22-20506925-20508284	0.000138391	3.63611	0.00621161	0.000962256	p.III	NULL	MED15	0	1360	115	629	undefined	geneBody	exon	utr5	X78601	ENSG00000099917	20495913	20587632	91720	+	0	inside	0	ENSG00000099917	MED15
chr19-4058155-4058673	0.000138613	3.6357	0.0062107	0.000963556	p.III	NULL	ZBTB7A	0	519	32	340	undefined	geneBody	intron	undefined	X58205	ENSG00000178951	4043303	4066899	23597	-	0	inside	0	ENSG00000178951	ZBTB7A
chr11-125772403-125773320	0.000138951	3.63507	0.0062084	0.000965855	p.III	NULL	PATE2	2793	918	190	498	undefined	distalIntergenic	intergenic	undefined	-	-	-	-	-	-	-	-	-	-	-
chr3-36992231-36993945	0.000138968	3.63504	0.00620998	0.000965878	p.III	TRANK1/LRRFIP2/ITGA9	EPM2AIP1	0	1715	142	673	promoter4	promoter	exon	utr5	X82562	ENSG00000178567	36985043	36993131	8089	-	0	overlapStart	0	ENSG00000178567	EPM2AIP1
chr7-91263423-91265724	0.00013908	3.63483	0.00620963	0.00096646	p.III	NULL	FZD1	0	2302	135	908	promoter4	promoter	exon	utr5	X118429	ENSG00000157240	91264433	91271326	6894	+	0	overlapStart	0	ENSG00000157240	FZD1
chr2-65435548-65436931	0.000139253	3.63451	0.00620906	0.000967609	p.III	NULL	AC007389.1	0	1384	64	296	promoter4	promoter	exon	otherExon	X64969	ENSG00000204929	65436711	66200373	763663	+	0	overlapStart	0	ENSG00000204929	AC007389.1
chr10-73044239-73045105	0.000139573	3.63392	0.0062062	0.000969541	p.III	NULL	P4HA1	0	867	137	257	undefined	geneBody	exon	CDS	X15900	ENSG00000122884	73007217	73096974	89758	-	0	inside	0	ENSG00000122884	P4HA1
chr9-109310349-109310893	0.000139628	3.63382	0.00620493	0.000969871	p.III	NULL	EPB41L4B	0	545	66	228	undefined	geneBody	intron	undefined	X131550	ENSG00000095203	109171975	109320964	148990	-	0	inside	0	ENSG00000095203	EPB41L4B
chr18-48452519-48453515	1.21e-06	4.71487	0.00806463	1.32e-05	p.III	ZBTB7C	ZBTB7C	41767	997	57	638	undefined	distalIntergenic	intergenic	undefined	-	-	-	-	-	-	-	-	-	-	-
chr1-42957838-42959500	0.000141061	3.63119	0.00620333	0.000978682	p.III	NULL	SLC2A1	0	1663	66	401	promoter4	promoter	exon	utr5	X2968	ENSG00000117394	42925375	42958868	33494	-	0	overlapStart	0	ENSG00000117394	SLC2A1
chr16-80931786-80933159	0.000141499	3.63039	0.00620156	0.000981184	p.III	NULL	CMC2	33289	1374	147	370	undefined	distalIntergenic	intergenic	undefined	-	-	-	-	-	-	-	-	-	-	-
chr14-90396424-90398582	0.000141886	3.62968	0.00620077	0.000983372	p.III	NULL	CALM1	0	2159	90	476	promoter4	promoter	exon	utr5	X39566	ENSG00000198668	90396502	90408268	11767	+	0	overlapStart	0	ENSG00000198668	CALM1
chr10-78744597-78744978	9.27e-05	3.73811	0.00636781	0.000675163	p.III	ZMIZ1	AC016820.1	47575	382	22	122	undefined	distalIntergenic	intergenic	undefined	-	-	-	-	-	-	-	-	-	-	-
chr8-105479350-105479781	0.000142063	3.62936	0.00619754	0.000984347	p.III	NULL	ZFPM2	0	432	111	183	undefined	geneBody	intron	undefined	X125839	ENSG00000169946	104590733	105804539	1213807	+	0	inside	0	ENSG00000169946	ZFPM2
chr16-46387503-46387942	0.000142436	3.62868	0.00619555	0.000986683	p.III	NULL	SHCBP1	190649	440	161	329	undefined	distalIntergenic	intergenic	undefined	-	-	-	-	-	-	-	-	-	-	-
chr2-109466956-109467311	0.000142669	3.62826	0.00619305	0.000988149	p.III	NULL	SH3RF3	0	356	62	249	undefined	geneBody	intron	undefined	X66751	ENSG00000172985	109129205	109504634	375430	+	0	inside	0	ENSG00000172985	SH3RF3
chr9-128875709-128876107	0.000142885	3.62787	0.00619539	0.000989444	p.III	NULL	KYAT1	0	399	41	173	undefined	geneBody	intron	undefined	X132859	ENSG00000171097	128832942	128882494	49553	-	0	inside	0	ENSG00000171097	KYAT1
chr21-25370267-25370659	0.000143122	3.62744	0.00618793	0.000990987	p.III	NULL	AP001341.1	8399	393	96	176	undefined	distalIntergenic	intergenic	undefined	-	-	-	-	-	-	-	-	-	-	-
chr2-47189553-47189845	0.00014315	3.62739	0.00619463	0.000991097	p.III	NULL	EPCAM-DT	2560	293	64	150	undefined	distalIntergenic	intergenic	undefined	-	-	-	-	-	-	-	-	-	-	-
chr4-51940896-51943804	0.000143477	3.6268	0.00619447	0.000993242	p.III	NULL	AC027271.1	21515	2909	125	2548	undefined	distalIntergenic	intergenic	undefined	-	-	-	-	-	-	-	-	-	-	-
chr2-179612164-179614159	5.3e-06	4.40468	0.00752868	5.12e-05	p.III	ZNF385B	ZNF385B	0	1996	114	112	undefined	geneBody	intron	undefined	X69416	ENSG00000144331	179441982	179861612	419631	-	0	inside	0	ENSG00000144331	ZNF385B
chr8-97909060-97909468	0.000143656	3.62648	0.00619205	0.000994379	p.III	NULL	MATN2	0	409	64	246	undefined	geneBody	intron	undefined	X125366	ENSG00000132561	97868840	98036724	167885	+	0	inside	0	ENSG00000132561	MATN2
chr6-148530224-148530875	0.000144011	3.62584	0.00619353	0.000996691	p.III	NULL	SASH1	0	652	74	295	undefined	geneBody	intron	undefined	X112838	ENSG00000111961	148272304	148552048	279745	+	0	inside	0	ENSG00000111961	SASH1
chr17-60940706-60941487	0.000144108	3.62567	0.00619327	0.00099726	p.III	NULL	BCAS3	0	782	277	481	undefined	geneBody	intron	undefined	X53087	ENSG00000141376	60677453	61392838	715386	+	0	inside	0	ENSG00000141376	BCAS3
chr1-33099043-33099982	0	78.6797	0.135122	0	p.IV	NULL	AZIN2	0	940	103	506	undefined	geneBody	intron	undefined	X2353	ENSG00000142920	33081104	33123492	42389	+	0	inside	0	ENSG00000142920	AZIN2
chr10-1308130-1310684	0	58.7476	0.100882	0	p.IV	NULL	ADARB2	0	2555	158	787	undefined	geneBody	intron	undefined	X12076	ENSG00000185736	1177313	1737525	560213	-	0	inside	0	ENSG00000185736	ADARB2
chr11-36228625-36229419	0	48.9811	0.0840987	0	p.IV	NULL	LDLRAD3	0	795	69	196	undefined	geneBody	exon	utr3	X21327	ENSG00000179241	35943981	36232136	288156	+	0	inside	0	ENSG00000179241	LDLRAD3
chr3-127325366-127326014	0	47.6046	0.0817119	0	p.IV	NULL	LINC02016	0	649	123	387	undefined	geneBody	intron	undefined	X86796	ENSG00000244215	127322307	127390670	68364	-	0	inside	0	ENSG00000244215	LINC02016
chr10-71234916-71235721	0	44.6739	0.0767147	0	p.IV	UNC5B	UNC5B	0	806	50	597	undefined	geneBody	intron	undefined	X15776	ENSG00000107731	71212570	71302864	90295	+	0	inside	0	ENSG00000107731	UNC5B
chr3-177526085-177526627	0	44.5791	0.0765068	0	p.IV	TBL1XR1/LINC00578	LINC00578	0	543	93	378	undefined	geneBody	intron	undefined	X89263	ENSG00000228221	177441910	177767379	325470	+	0	inside	0	ENSG00000228221	LINC00578
chr19-50724260-50725584	0	43.5139	0.0747272	0	p.IV	CLEC11A	CLEC11A	0	1325	110	737	undefined	geneBody	exon	utr3	X61017	ENSG00000105472	50723364	50725718	2355	+	0	inside	0	ENSG00000105472	CLEC11A
chr14-95389450-95390164	0	40.1469	0.0689321	0	p.IV	CLMN	SYNE3	17102	715	126	404	undefined	distalIntergenic	intergenic	undefined	-	-	-	-	-	-	-	-	-	-	-
chr4-56133905-56134660	0	38.8654	0.0667162	0	p.IV	KIAA1211	KIAA1211	0	756	175	494	undefined	geneBody	intron	undefined	X92731	ENSG00000109265	56049073	56328625	279553	+	0	inside	0	ENSG00000109265	KIAA1211
chr4-7134598-7135453	0	37.928	0.0651177	0	p.IV	NULL	LINC02447	31204	856	80	243	undefined	distalIntergenic	intergenic	undefined	-	-	-	-	-	-	-	-	-	-	-
chr4-121784915-121785783	7.72e-307	37.4248	0.0642342	1.68e-303	p.IV	NULL	EXOSC9	15534	869	123	287	undefined	distalIntergenic	intergenic	undefined	-	-	-	-	-	-	-	-	-	-	-
chr17-56125810-56126752	3.17e-279	35.6868	0.0612254	6.3e-276	p.IV	NULL	ANKFN1	0	943	87	626	undefined	geneBody	intron	undefined	X52794	ENSG00000153930	55882301	56511659	629359	+	0	inside	0	ENSG00000153930	ANKFN1
chr17-41625589-41625947	6.85e-278	35.6006	0.061111	1.32e-274	p.IV	FKBP10	KRT17	747	359	67	171	promoter2	promoter	intergenic	undefined	X51889	ENSG00000128422	41619442	41624842	5401	-	746	upstream	746	ENSG00000128422	KRT17
chr15-38714191-38715173	2.03e-274	35.3755	0.0607329	3.72e-271	p.IV	NULL	LINC02694	0	983	177	192	undefined	geneBody	intron	undefined	X41307	ENSG00000175779	38628005	39180499	552495	+	0	inside	0	ENSG00000175779	LINC02694
chr16-84302457-84303416	3.92e-272	35.2266	0.0604739	6.99e-269	p.IV	WFDC1	WFDC1	0	960	92	749	undefined	geneBody	intron	undefined	X48884	ENSG00000103175	84294846	84329844	34999	+	0	inside	0	ENSG00000103175	WFDC1
chr11-130771712-130772972	7.28e-269	35.0124	0.0601061	1.28e-265	p.IV	ADAMTS15	AP003486.2	0	1261	107	1001	undefined	geneBody	exon	otherExon	X25756	ENSG00000288013	130771413	130785533	14121	-	0	inside	0	ENSG00000288013	AP003486.2
chr10-90929996-90931787	2.17e-263	34.6508	0.0594996	3.64e-260	p.IV	PCGF5/HECTD2	ANKRD1	8720	1792	143	1152	undefined	distalIntergenic	intergenic	undefined	-	-	-	-	-	-	-	-	-	-	-
chr3-194639788-194641044	2.96e-259	34.3752	0.0590227	4.78e-256	p.IV	TMEM44	AC046143.1	0	1257	123	804	undefined	geneDownstream	exon	utr3	X90211	ENSG00000041802	194640791	194672463	31673	-	0	overlapEnd	0	ENSG00000041802	LSG1
chr5-76709819-76710256	2.03e-253	33.9823	0.0583122	3.1e-250	p.IV	F2R	AC025188.1	0	438	77	131	undefined	geneDownstream	intron	undefined	X100760	ENSG00000145703	76403285	76708132	304848	+	1686	downstream	1686	ENSG00000145703	IQGAP2
chr15-39579431-39581295	1.38e-252	33.9261	0.0582545	2.08e-249	p.IV	THBS1/AC037198.1/FSIP1/GPR176	THBS1	0	1865	121	960	promoter4	promoter	exon	utr5	X41367	ENSG00000137801	39581079	39599466	18388	+	0	overlapStart	0	ENSG00000137801	THBS1
chr17-70905547-70906167	1.12e-249	33.7281	0.0578801	1.65e-246	p.IV	NULL	AC007423.1	126317	621	137	366	undefined	distalIntergenic	intergenic	undefined	-	-	-	-	-	-	-	-	-	-	-
chr11-63805703-63806511	1.91e-233	32.6021	0.0559729	2.5e-230	p.IV	NULL	SPINDOC	6945	809	132	392	undefined	distalIntergenic	intergenic	undefined	-	-	-	-	-	-	-	-	-	-	-
chr20-51365696-51366938	9.64e-228	32.1973	0.0552807	1.23e-224	p.IV	NULL	NFATC2	20019	1243	107	873	undefined	distalIntergenic	intergenic	undefined	-	-	-	-	-	-	-	-	-	-	-
chr11-124776727-124777519	1.49e-227	32.1838	0.0552471	1.87e-224	p.IV	ESAM	MSANTD2	0	793	209	355	undefined	geneBody	intron	undefined	X25393	ENSG00000120458	124766498	124800673	34176	-	0	inside	0	ENSG00000120458	MSANTD2
chr5-97628815-97629613	7.89e-226	32.0603	0.0550193	9.76e-223	p.IV	NULL	LINC01340	0	799	213	636	undefined	geneBody	intron	undefined	X101706	ENSG00000250331	97504663	97690180	185518	+	0	inside	0	ENSG00000250331	LINC01340
chr4-127304193-127305217	3.15e-218	31.5102	0.0540818	3.73e-215	p.IV	NULL	AC093772.1	0	1025	146	407	undefined	geneBody	intron	undefined	X95244	ENSG00000287101	127228519	127352379	123861	-	0	inside	0	ENSG00000287101	AC093772.2
chr17-56690525-56691458	2.3e-214	31.2269	0.0535887	2.61e-211	p.IV	NULL	NOG	94927	934	138	308	undefined	distalIntergenic	intergenic	undefined	-	-	-	-	-	-	-	-	-	-	-
chr15-49270535-49271450	4.44e-213	31.1321	0.0534445	4.99e-210	p.IV	FGF7/FAM227B	GALK2	0	916	208	554	undefined	geneBody	intron	undefined	X41988	ENSG00000156958	49155656	49367869	212214	+	0	inside	0	ENSG00000156958	GALK2
chr1-33060404-33061188	1.93e-210	30.9365	0.0531088	2.13e-207	p.IV	AZIN2	AK2	0	785	140	518	undefined	geneBody	intron	undefined	X2348	ENSG00000004455	33007940	33080996	73057	-	0	inside	0	ENSG00000004455	AK2
chr2-165720272-165720890	2.86e-201	30.2469	0.0518978	2.95e-198	p.IV	CSRNP3/GALNT3	GALNT3	26698	619	117	412	undefined	distalIntergenic	intergenic	undefined	-	-	-	-	-	-	-	-	-	-	-
chr20-51345225-51346415	7.33e-196	29.8328	0.0512076	7.19e-193	p.IV	NULL	NFATC2	40542	1191	92	747	undefined	distalIntergenic	intergenic	undefined	-	-	-	-	-	-	-	-	-	-	-
chr5-76790613-76791207	1.95e-194	29.7227	0.0510173	1.85e-191	p.IV	F2R	F2RL1	27726	595	97	178	undefined	distalIntergenic	intergenic	undefined	-	-	-	-	-	-	-	-	-	-	-
chr5-127371056-127371673	2.86e-193	29.6324	0.0508408	2.69e-190	p.IV	AC011416.4/MEGF10	MEGF10	0	618	87	365	undefined	geneBody	intron	undefined	X102803	ENSG00000145794	127290796	127465737	174942	+	0	inside	0	ENSG00000145794	MEGF10
chr17-62095594-62096303	1.8e-188	29.2576	0.0502241	1.64e-185	p.IV	MED13	MED13	30316	710	124	240	undefined	distalIntergenic	intergenic	undefined	-	-	-	-	-	-	-	-	-	-	-
chr4-7133275-7133555	5.42e-188	29.2199	0.0501379	4.89e-185	p.IV	NULL	LINC02447	29881	281	20	134	undefined	distalIntergenic	intergenic	undefined	-	-	-	-	-	-	-	-	-	-	-
chr4-8191120-8191715	9.66e-187	29.1213	0.0499929	8.67e-184	p.IV	SH3TC1	SH3TC1	0	596	55	229	undefined	geneBody	intron	undefined	X91111	ENSG00000125089	8182072	8241803	59732	+	0	inside	0	ENSG00000125089	SH3TC1
chr3-155390873-155392019	1.83e-185	29.0203	0.0498084	1.6e-182	p.IV	NULL	PLCH1	0	1147	182	773	undefined	geneBody	intron	undefined	X88336	ENSG00000114805	155375580	155745067	369488	-	0	inside	0	ENSG00000114805	PLCH1
chr12-52927036-52927767	7.85e-183	28.8108	0.0494561	6.78e-180	p.IV	NULL	KRT8	0	732	135	430	undefined	geneBody	intron	undefined	X28746	ENSG00000170421	52897187	52949954	52768	-	0	inside	0	ENSG00000170421	KRT8
chr11-66996502-66997391	2.3e-180	28.6133	0.0491108	1.95e-177	p.IV	PC/SYT12/RAD9A/CLCF1	SYT12	9387	890	142	547	undefined	distalIntergenic	intergenic	undefined	-	-	-	-	-	-	-	-	-	-	-
chr9-98222957-98223751	1.04e-178	28.4798	0.0488772	8.68e-176	p.IV	TBC1D2	TBC1D2	0	795	77	453	undefined	geneBody	intron	undefined	X131107	ENSG00000095383	98199011	98255649	56639	-	0	inside	0	ENSG00000095383	TBC1D2
chr10-1313750-1314008	1.94e-178	28.4581	0.0488249	1.6e-175	p.IV	NULL	ADARB2	0	259	48	133	undefined	geneBody	intron	undefined	X12077	ENSG00000185736	1177313	1737525	560213	-	0	inside	0	ENSG00000185736	ADARB2
chr17-46961894-46962806	2.32e-174	28.1265	0.0482802	1.81e-171	p.IV	RPRML	GOSR2	0	913	118	581	undefined	geneBody	intron	undefined	X52342	ENSG00000108433	46923075	46975524	52450	+	0	inside	0	ENSG00000108433	GOSR2
chr2-201959427-201959940	7.12e-169	27.6743	0.047493	5.29e-166	p.IV	NULL	CDK15	63877	514	125	396	undefined	distalIntergenic	intergenic	undefined	-	-	-	-	-	-	-	-	-	-	-
chr17-77109727-77110459	3.08e-166	27.4544	0.0471293	2.23e-163	p.IV	SEC14L1	SEC14L1	0	733	116	443	undefined	geneBody	intron	undefined	X54077	ENSG00000129657	77088749	77217101	128353	+	0	inside	0	ENSG00000129657	SEC14L1
chr16-66130317-66130868	1.03e-165	27.4104	0.0470421	7.4e-163	p.IV	NULL	AC012325.1	196481	552	66	427	undefined	distalIntergenic	intergenic	undefined	-	-	-	-	-	-	-	-	-	-	-
chr21-44005742-44007029	1e-163	27.2431	0.0467686	7.14e-161	p.IV	NULL	TRAPPC10	5280	1288	79	1179	undefined	distalIntergenic	intergenic	undefined	-	-	-	-	-	-	-	-	-	-	-
chr3-27166645-27167251	1.15e-162	27.1534	0.0466003	8.01e-160	p.IV	NULL	NEK10	0	607	167	422	undefined	geneBody	intron	undefined	X81957	ENSG00000163491	27110085	27369460	259376	-	0	inside	0	ENSG00000163491	NEK10
chr15-56356401-56357014	2.15e-161	27.0457	0.0464062	1.46e-158	p.IV	TEX9	TEX9	0	614	194	412	undefined	geneBody	intron	undefined	X42335	ENSG00000151575	56244009	56445997	201989	+	0	inside	0	ENSG00000151575	TEX9
chr3-23041894-23042730	7.29e-161	27.0005	0.0463485	4.91e-158	p.IV	UBE2E2	UBE2E2-AS1	152199	837	140	494	undefined	distalIntergenic	intergenic	undefined	-	-	-	-	-	-	-	-	-	-	-
chr17-10114189-10115583	7.48e-161	26.9995	0.0463525	5.01e-158	p.IV	GAS7/AC005323.2/AC005323.1	GAS7	0	1395	107	1072	undefined	geneBody	exon	utr5	X50282	ENSG00000007237	9910609	10198551	287943	-	0	inside	0	ENSG00000007237	GAS7
chr19-57338291-57339336	7.21e-157	26.6581	0.0457522	4.71e-154	p.IV	NULL	ZNF543	7521	1046	179	674	undefined	distalIntergenic	intergenic	undefined	-	-	-	-	-	-	-	-	-	-	-
chr6-129683695-129684419	2.58e-156	26.6103	0.045679	1.67e-153	p.IV	AL356124.1/ARHGAP18	ARHGAP18	0	725	134	481	undefined	geneBody	intron	undefined	X111836	ENSG00000146376	129576132	129710177	134046	-	0	inside	0	ENSG00000146376	ARHGAP18
chr18-10040687-10041596	3.41e-153	26.3392	0.0452156	2.16e-150	p.IV	APCDD1	VAPA	80666	910	107	645	undefined	distalIntergenic	intergenic	undefined	-	-	-	-	-	-	-	-	-	-	-
chr7-461276-462097	7.8e-143	25.4189	0.0436257	4.42e-140	p.IV	NULL	AC188617.2	12453	822	39	312	undefined	distalIntergenic	intergenic	undefined	-	-	-	-	-	-	-	-	-	-	-
chr15-73956637-73957057	2.72e-142	25.3698	0.043547	1.52e-139	p.IV	LOXL1	LOXL1	4500	421	42	231	undefined	distalIntergenic	intergenic	undefined	-	-	-	-	-	-	-	-	-	-	-
chr7-107691558-107692049	3.38e-141	25.2703	0.0433544	1.88e-138	p.IV	BCAP29/SLC26A4	SLC26A4	0	492	52	334	undefined	geneBody	exon	otherExon	X119309	ENSG00000091137	107660828	107717809	56982	+	0	inside	0	ENSG00000091137	SLC26A4
chr16-66152333-66153190	1.15e-138	25.039	0.0429713	6.19e-136	p.IV	NULL	AC012325.1	174159	858	63	656	undefined	distalIntergenic	intergenic	undefined	-	-	-	-	-	-	-	-	-	-	-
chr12-13135408-13136141	7.77e-138	24.9627	0.0428303	4.15e-135	p.IV	EMP1	FAM234B	0	734	152	500	undefined	geneBody	intron	undefined	X26854	ENSG00000084444	13044381	13142521	98141	+	0	inside	0	ENSG00000084444	FAM234B
chr10-97882072-97883057	1.01e-136	24.8599	0.0426712	5.3e-134	p.IV	NULL	CRTAC1	0	986	166	500	undefined	geneBody	exon	CDS	X17450	ENSG00000095713	97865000	98030828	165829	-	0	inside	0	ENSG00000095713	CRTAC1
chr5-36457337-36458015	9.15e-133	24.4913	0.0420123	4.69e-130	p.IV	NULL	AC114277.1	110180	679	73	450	undefined	distalIntergenic	intergenic	undefined	-	-	-	-	-	-	-	-	-	-	-
chr10-32992369-32993155	9.08e-130	24.2084	0.0415445	4.5e-127	p.IV	ITGB1	ITGB1	0	787	114	600	undefined	geneBody	exon	utr5	X14009	ENSG00000150093	32900318	33005792	105475	-	0	inside	0	ENSG00000150093	ITGB1
chr19-51799002-51800671	2.57e-127	23.9744	0.0411514	1.25e-124	p.IV	FPR3	FPR1	0	1670	125	482	undefined	geneBody	intron	undefined	X61101	ENSG00000187474	51795157	51826190	31034	+	0	inside	0	ENSG00000187474	FPR3
chr22-44133851-44134638	8.94e-127	23.9224	0.0410474	4.31e-124	p.IV	NULL	PARVB	0	788	86	405	undefined	geneBody	intron	undefined	X80238	ENSG00000188677	43999211	44172949	173739	+	0	inside	0	ENSG00000188677	PARVB
chr19-13937519-13938876	2.83e-125	23.7779	0.0408169	1.34e-122	p.IV	PODNL1	PODNL1	0	1358	103	644	undefined	geneBody	exon	utr5	X58940	ENSG00000132000	13931187	13953392	22206	-	0	inside	0	ENSG00000132000	PODNL1
chr13-80630469-80631203	1.78e-119	23.2106	0.0398314	7.85e-117	p.IV	NULL	AL590807.1	65974	735	220	369	undefined	distalIntergenic	intergenic	undefined	-	-	-	-	-	-	-	-	-	-	-
chr10-78634382-78635448	1.01e-117	23.0362	0.0395347	4.39e-115	p.IV	NULL	AC012560.1	0	1067	73	638	undefined	geneBody	intron	undefined	X16358	ENSG00000282863	78179174	78675109	495936	+	0	inside	0	ENSG00000282863	AC012560.1
chr5-10831433-10831968	3.23e-117	22.9858	0.0394195	1.39e-114	p.IV	NULL	AC012629.1	54371	536	103	147	undefined	distalIntergenic	intergenic	undefined	-	-	-	-	-	-	-	-	-	-	-
chr10-93180023-93181178	3.53e-117	22.9819	0.0394475	1.51e-114	p.IV	NULL	CYP26A1	102138	1156	169	530	undefined	distalIntergenic	intergenic	undefined	-	-	-	-	-	-	-	-	-	-	-
chr16-66028536-66029245	7.48e-117	22.9494	0.0393836	3.18e-114	p.IV	NULL	AC022164.1	164752	710	106	449	undefined	distalIntergenic	intergenic	undefined	-	-	-	-	-	-	-	-	-	-	-
chr2-18373361-18374084	2.5e-116	22.8969	0.0392806	1.05e-113	p.IV	NULL	KCNS3	11745	724	102	569	undefined	distalIntergenic	intergenic	undefined	-	-	-	-	-	-	-	-	-	-	-
chr7-22564624-22565042	3.38e-116	22.8836	0.0392734	1.42e-113	p.IV	FAM126A	STEAP1B	0	419	46	283	undefined	geneBody	exon	otherExon	X115561	ENSG00000232759	22563337	22573996	10660	+	0	inside	0	ENSG00000232759	AC002480.1
chr4-7828324-7828696	3.93e-116	22.877	0.0392558	1.65e-113	p.IV	AFAP1	AFAP1	0	373	60	177	undefined	geneBody	intron	undefined	X91070	ENSG00000196526	7758714	7939926	181213	-	0	inside	0	ENSG00000196526	AFAP1
chr8-32875209-32875858	9.35e-116	22.8392	0.0391875	3.87e-113	p.IV	NULL	NRG1	19543	650	103	281	undefined	distalIntergenic	intergenic	undefined	-	-	-	-	-	-	-	-	-	-	-
chr2-192148077-192149360	1.38e-115	22.8222	0.0391698	5.69e-113	p.IV	NULL	TMEFF2	0	1284	160	699	undefined	geneBody	intron	undefined	X70072	ENSG00000144339	191949043	192194933	245891	-	0	inside	0	ENSG00000144339	TMEFF2
chr3-69306254-69307425	1.75e-114	22.7107	0.038984	7.19e-112	p.IV	FRMD4B	FRMD4B	0	1172	151	327	undefined	geneBody	exon	otherExon	X84420	ENSG00000114541	69168782	69542583	373802	-	0	inside	0	ENSG00000114541	FRMD4B
chr1-115425913-115426740	2.13e-114	22.7022	0.0389679	8.7e-112	p.IV	NGF	NGF-AS1	57841	828	209	507	undefined	distalIntergenic	intergenic	undefined	-	-	-	-	-	-	-	-	-	-	-
chr17-49813138-49814029	3.19e-114	22.6845	0.038923	1.3e-111	p.IV	ITGA3	KAT7	0	892	63	628	undefined	geneBody	intron	undefined	X52574	ENSG00000136504	49788681	49835026	46346	+	0	inside	0	ENSG00000136504	KAT7
chr3-56157449-56158388	4.89e-113	22.564	0.0387118	1.96e-110	p.IV	NULL	ERC2	0	940	151	476	undefined	geneBody	intron	undefined	X83755	ENSG00000187672	55508311	56468467	960157	-	0	inside	0	ENSG00000187672	ERC2
chr3-126100993-126101303	1.92e-112	22.5035	0.0386247	7.55e-110	p.IV	NULL	SLC41A3	0	311	45	122	promoter4	promoter	intron	undefined	X86680	ENSG00000114544	126006355	126101561	95207	-	0	inside	257	ENSG00000114544	SLC41A3
chr13-113896733-113898262	2.45e-112	22.4927	0.0386031	9.6e-110	p.IV	GAS6	LINC00452	0	1530	214	660	undefined	geneBody	intron	undefined	X36443	ENSG00000229373	113888306	113923512	35207	+	0	inside	0	ENSG00000229373	LINC00452
chr5-71748184-71748847	4.87e-112	22.4621	0.0385519	1.91e-109	p.IV	CARTPT	CARTPT	27136	664	143	270	undefined	distalIntergenic	intergenic	undefined	-	-	-	-	-	-	-	-	-	-	-
chr5-134503298-134503823	6.76e-112	22.4475	0.0385214	2.64e-109	p.IV	NULL	LINC01843	2729	526	103	194	undefined	upstream	intergenic	undefined	X103140	ENSG00000251169	134506552	134509229	2678	+	2728	upstream	2728	ENSG00000251169	LINC01843
chr7-157690394-157692466	2.08e-110	22.2947	0.0382598	7.93e-108	p.IV	NULL	PTPRN2	0	2073	135	659	undefined	geneBody	intron	undefined	X121276	ENSG00000155093	157539056	158587823	1048768	-	0	inside	0	ENSG00000155093	PTPRN2
chr11-67022200-67023890	2.27e-110	22.2909	0.0382609	8.62e-108	p.IV	PC/SYT12/CLCF1	SYT12	0	1691	56	1174	undefined	geneBody	exon	utr5	X22467	ENSG00000173227	67006778	67050863	44086	+	0	inside	0	ENSG00000173227	SYT12
chr20-36943489-36944653	2.57e-110	22.2852	0.0382517	9.76e-108	p.IV	SAMHD1	SAMHD1	0	1165	82	958	undefined	geneBody	intron	undefined	X74910	ENSG00000101347	36889773	36951901	62129	-	0	inside	0	ENSG00000101347	SAMHD1
chr1-59738583-59738976	1.06e-109	22.2219	0.0381222	3.96e-107	p.IV	NULL	FGGY	0	394	65	183	undefined	geneBody	intron	undefined	X3986	ENSG00000172456	59296638	59810647	514010	+	0	inside	0	ENSG00000172456	FGGY
chr13-97757656-97758618	1.39e-109	22.2096	0.0381141	5.18e-107	p.IV	NULL	AL359502.2	27317	963	162	335	undefined	distalIntergenic	intergenic	undefined	-	-	-	-	-	-	-	-	-	-	-
chr3-177468311-177468716	3.92e-109	22.1628	0.038026	1.46e-106	p.IV	TBL1XR1	LINC00578	0	406	102	179	undefined	geneBody	intron	undefined	X89255	ENSG00000228221	177441910	177767379	325470	+	0	inside	0	ENSG00000228221	LINC00578
chr11-45658478-45658989	1.27e-108	22.1097	0.0379458	4.69e-106	p.IV	NULL	CHST1	0	512	49	343	undefined	geneBody	intron	undefined	X21597	ENSG00000175264	45647689	45665622	17934	-	0	inside	0	ENSG00000175264	CHST1
chr19-50657866-50659334	2.03e-107	21.9843	0.0377262	7.45e-105	p.IV	CLEC11A	C19orf81	0	1469	126	422	undefined	geneDownstream	exon	utr3	X61010	ENSG00000235034	50649445	50659310	9866	+	0	overlapEnd	0	ENSG00000235034	C19orf81
chr5-141835894-141836525	4.01e-107	21.9535	0.0376524	1.46e-104	p.IV	AC005753.2/PCDH1	AC005753.1	9569	632	53	143	undefined	distalIntergenic	intergenic	undefined	-	-	-	-	-	-	-	-	-	-	-
chr1-218705892-218706474	7.06e-107	21.9278	0.0376092	2.55e-104	p.IV	NULL	C1orf143	179914	583	108	181	undefined	distalIntergenic	intergenic	undefined	-	-	-	-	-	-	-	-	-	-	-
chr10-1273331-1275330	1.23e-106	21.9025	0.0375923	4.41e-104	p.IV	NULL	LINC00200	0	2000	188	994	undefined	geneBody	intron	undefined	X12072	ENSG00000229205	1159768	1289426	129659	+	0	inside	0	ENSG00000229205	LINC00200
chr15-39025334-39025829	1.84e-106	21.8842	0.0375327	6.55e-104	p.IV	NULL	LINC02694	0	496	81	221	undefined	geneBody	exon	otherExon	X41325	ENSG00000259278	39019193	39026521	7329	+	0	inside	0	ENSG00000259278	AC087878.1
chr20-43583649-43584455	2.92e-105	21.7576	0.0373367	1.03e-102	p.IV	SGK2	SGK2	0	807	82	357	undefined	geneBody	intron	undefined	X75279	ENSG00000101049	43558968	43588237	29270	+	0	inside	0	ENSG00000101049	SGK2
chr15-77144103-77145345	3.32e-104	21.6459	0.037149	1.16e-101	p.IV	PEAK1	PEAK1	0	1243	204	587	undefined	geneBody	intron	undefined	X43829	ENSG00000173517	77100656	77420144	319489	-	0	inside	0	ENSG00000173517	PEAK1
chr5-76714944-76716686	7.24e-104	21.6099	0.0370917	2.52e-101	p.IV	F2R	AC025188.1	0	1743	136	1106	promoter4	promoter	exon	utr5	X100761	ENSG00000225407	76691439	76716215	24777	-	0	overlapStart	0	ENSG00000225407	AC025188.1
chr7-6912927-6913743	9.63e-104	21.5968	0.0370458	3.32e-101	p.IV	NULL	AC079804.3	38882	817	65	391	undefined	distalIntergenic	intergenic	undefined	-	-	-	-	-	-	-	-	-	-	-
chr12-111409819-111410268	9.65e-104	21.5967	0.0370643	3.32e-101	p.IV	SH2B3	SH2B3	0	450	30	274	undefined	geneBody	intron	undefined	X31424	ENSG00000111252	111405948	111451623	45676	+	0	inside	0	ENSG00000111252	SH2B3
chr6-2127239-2127983	1.24e-103	21.5851	0.0370435	4.26e-101	p.IV	GMDS	GMDS	0	745	173	414	undefined	geneBody	intron	undefined	X106003	ENSG00000112699	1623806	2245605	621800	-	0	inside	0	ENSG00000112699	GMDS
chr7-40221862-40222225	1.8e-103	21.568	0.0370006	6.12e-101	p.IV	SUGCT	SUGCT	0	364	87	161	undefined	geneBody	intron	undefined	X116555	ENSG00000175600	40134977	40860763	725787	+	0	inside	0	ENSG00000175600	SUGCT
chr5-142279858-142281282	1.97e-103	21.5636	0.0370091	6.71e-101	p.IV	SPRY4-AS1/SPRY4/FGF1	SPRY4	29145	1425	109	383	undefined	distalIntergenic	intergenic	undefined	-	-	-	-	-	-	-	-	-	-	-
chr20-2236441-2237574	6.05e-103	21.5117	0.0369176	2.04e-100	p.IV	NULL	AL121899.1	23290	1134	183	740	undefined	distalIntergenic	intergenic	undefined	-	-	-	-	-	-	-	-	-	-	-
chr4-77035975-77036474	7.27e-102	21.3961	0.0367053	2.42e-99	p.IV	SEPTIN11	SEPTIN11	0	500	83	315	undefined	geneBody	exon	utr3	X93311	ENSG00000138758	76949703	77040384	90682	+	0	inside	0	ENSG00000138758	SEPTIN11
chr2-12818483-12819498	1.09e-101	21.3773	0.0366918	3.61e-99	p.IV	NULL	AC064875.1	0	1016	147	760	undefined	geneBody	intron	undefined	X62209	ENSG00000225649	12780593	13007029	226437	-	0	inside	0	ENSG00000225649	AC064875.1
chr7-33813313-33815628	3.53e-101	21.3223	0.0365924	1.16e-98	p.IV	BMPER	BBS9	0	2316	118	198	undefined	geneBody	intron	undefined	X116196	ENSG00000122507	33109557	33877180	767624	+	0	inside	0	ENSG00000122507	BBS9
chr11-68437397-68438089	4.41e-101	21.3119	0.0365713	1.45e-98	p.IV	NULL	LRP5	0	693	72	159	undefined	geneBody	intron	undefined	X22574	ENSG00000162337	68312591	68449275	136685	+	0	inside	0	ENSG00000162337	LRP5
chr1-228457112-228459453	1.41e-100	21.2574	0.0364866	4.57e-98	p.IV	NULL	HIST3H2A	0	2342	135	535	promoter4	promoter	exon	utr5	X10997	ENSG00000196890	228458107	228460470	2364	+	0	overlapStart	0	ENSG00000196890	HIST3H2BB
chr14-74984693-74985146	1.48e-100	21.2551	0.0364726	4.79e-98	p.IV	PGF	EIF2B2	17775	454	70	293	undefined	distalIntergenic	intergenic	undefined	-	-	-	-	-	-	-	-	-	-	-
chr15-49282157-49282756	2.8e-100	21.225	0.0363924	9.02e-98	p.IV	NULL	GALK2	0	600	117	420	undefined	geneBody	intron	undefined	X41989	ENSG00000156958	49155656	49367869	212214	+	0	inside	0	ENSG00000156958	GALK2
chr12-26238370-26239834	7.63e-100	21.1779	0.0363492	2.44e-97	p.IV	SSPN	SSPN	0	1465	189	1239	undefined	geneBody	intron	undefined	X27564	ENSG00000255750	26229548	26319720	90173	-	0	inside	0	ENSG00000255750	AC022509.1
chr15-68469473-68470457	8.54e-99	21.0638	0.0361444	2.7e-96	p.IV	ITGA11	AC100825.1	12745	985	43	392	undefined	distalIntergenic	intergenic	undefined	-	-	-	-	-	-	-	-	-	-	-
chr1-225444862-225445234	8.13e-98	20.9568	0.0359603	2.51e-95	p.IV	NULL	LINC02765	1999	373	71	267	undefined	geneDownstream	intergenic	undefined	X10764	ENSG00000234476	225447233	225465400	18168	-	1998	downstream	1998	ENSG00000234476	LINC02765
chr17-41301813-41302893	4.51e-97	20.8751	0.0358247	1.38e-94	p.IV	NULL	KRTAP29-1	0	1081	191	599	promoter4	promoter	exon	CDS	X51873	ENSG00000212658	41301826	41302851	1026	-	0	includeFeature	0	ENSG00000212658	KRTAP29-1
chr3-42350877-42351630	1.28e-96	20.8252	0.0357358	3.91e-94	p.IV	NULL	LYZL4	45453	754	119	458	undefined	distalIntergenic	intergenic	undefined	-	-	-	-	-	-	-	-	-	-	-
chr15-38129372-38131125	2.47e-96	20.7936	0.0356821	7.55e-94	p.IV	LINC02345/SPRED1	AC087473.1	8470	1754	172	306	undefined	distalIntergenic	intergenic	undefined	-	-	-	-	-	-	-	-	-	-	-
chr17-34176991-34178338	4.24e-96	20.7677	0.0356369	1.29e-93	p.IV	CCL2	LINC01989	0	1348	131	760	promoter4	promoter	exon	otherExon	X51430	ENSG00000264990	34176538	34178166	1629	+	0	overlapEnd	452	ENSG00000264990	AC005549.1
chr8-140645680-140646180	7.96e-96	20.7375	0.0355859	2.42e-93	p.IV	NULL	ERICD	7397	501	115	341	undefined	distalIntergenic	intergenic	undefined	-	-	-	-	-	-	-	-	-	-	-
chr2-84806785-84807983	1e-95	20.7263	0.0355615	3.03e-93	p.IV	NULL	DNAH6	0	1199	163	507	undefined	geneBody	intron	undefined	X65677	ENSG00000115423	84516455	84819589	303135	+	0	inside	0	ENSG00000115423	DNAH6
chr7-107690560-107690952	2.73e-95	20.6781	0.0354698	8.14e-93	p.IV	BCAP29/SLC26A4	SLC26A4	0	393	68	125	undefined	geneBody	intron	undefined	X119308	ENSG00000091137	107660828	107717809	56982	+	0	inside	0	ENSG00000091137	SLC26A4
chr12-98438885-98440402	5.89e-95	20.6409	0.0354169	1.75e-92	p.IV	NULL	AC008055.2	15164	1518	117	1326	undefined	distalIntergenic	intergenic	undefined	-	-	-	-	-	-	-	-	-	-	-
chr3-143302502-143303200	1.25e-94	20.6044	0.0353426	3.69e-92	p.IV	NULL	SLC9A9	0	699	139	511	undefined	geneBody	intron	undefined	X87695	ENSG00000181804	143265222	143848485	583264	-	0	inside	0	ENSG00000181804	SLC9A9
chr17-77874416-77875353	1.32e-94	20.6017	0.0353523	3.9e-92	p.IV	NULL	LINC01973	1977	938	99	626	undefined	geneDownstream	intergenic	undefined	X54158	ENSG00000204283	77877330	77884119	6790	-	1976	downstream	1976	ENSG00000204283	LINC01973
chr10-63766675-63767789	7.2e-94	20.5195	0.0352128	2.1e-91	p.IV	NULL	AC013287.1	0	1115	80	695	undefined	geneBody	intron	undefined	X15467	ENSG00000228566	63664664	64693446	1028783	+	0	inside	0	ENSG00000228566	AC013287.1
chr1-153815775-153816822	7.63e-94	20.5167	0.0352058	2.22e-91	p.IV	NULL	GATAD2B	0	1048	111	751	undefined	geneBody	exon	CDS	X7108	ENSG00000143614	153789030	153923360	134331	-	0	inside	0	ENSG00000143614	GATAD2B
chr15-38864507-38865565	5.93e-93	20.4168	0.0350314	1.71e-90	p.IV	NULL	LINC02694	0	1059	178	483	undefined	geneDownstream	exon	otherExon	X41316	ENSG00000259345	38865322	39427195	561874	-	0	overlapEnd	0	ENSG00000259345	AC013652.1
chr19-43764948-43765529	1.07e-92	20.3878	0.0349736	3.08e-90	p.IV	SMG9	KCNN4	1004	582	79	393	undefined	geneDownstream	intergenic	undefined	X60374	ENSG00000104783	43766533	43781257	14725	-	1003	downstream	1003	ENSG00000104783	KCNN4
chr8-108671498-108672289	2.31e-91	20.237	0.0347196	6.5e-89	p.IV	NULL	TMEM74	0	792	116	140	undefined	geneBody	intron	undefined	X126062	ENSG00000164841	108606850	108787594	180745	-	0	inside	0	ENSG00000164841	TMEM74
chr3-126683588-126685960	1.07e-90	20.1613	0.0346035	2.99e-88	p.IV	NULL	CHCHD6	18280	2373	92	2116	undefined	distalIntergenic	intergenic	undefined	-	-	-	-	-	-	-	-	-	-	-
chr3-158725014-158725878	8.25e-90	20.06	0.0344283	2.27e-87	p.IV	NULL	RARRES1	0	865	122	510	undefined	geneBody	intron	undefined	X88522	ENSG00000118849	158696892	158732489	35598	-	0	inside	0	ENSG00000118849	RARRES1
chr17-6752171-6753427	1.6e-89	20.027	0.0343693	4.36e-87	p.IV	XAF1/BCL6B	XAF1	2020	1257	98	975	undefined	upstream	intergenic	undefined	X49994	ENSG00000132530	6755447	6775647	20201	+	2019	upstream	2019	ENSG00000132530	XAF1
chr6-16205122-16205836	2.34e-89	20.0081	0.0343357	6.35e-87	p.IV	MYLIP	GMPR	32751	715	57	95	undefined	distalIntergenic	intergenic	undefined	-	-	-	-	-	-	-	-	-	-	-
chr2-203803974-203804521	4.01e-89	19.9812	0.0342915	1.08e-86	p.IV	ABI2/RAPH1	CTLA4	63250	548	143	366	undefined	distalIntergenic	intergenic	undefined	-	-	-	-	-	-	-	-	-	-	-
chr16-65521458-65522329	4.75e-89	19.9728	0.0342751	1.28e-86	p.IV	CDH11	LINC00922	0	872	71	465	undefined	geneBody	intron	undefined	X47798	ENSG00000261742	65284496	65576345	291850	-	0	inside	0	ENSG00000261742	LINC00922
chr9-133935234-133935928	1.13e-88	19.9296	0.034195	3.02e-86	p.IV	NULL	VAV2	0	695	45	509	undefined	geneBody	intron	undefined	X133271	ENSG00000160293	133761894	133992604	230711	-	0	inside	0	ENSG00000160293	VAV2
chr19-17830016-17831426	1.8e-88	19.9061	0.0341582	4.77e-86	p.IV	PLVAP	JAK3	0	1411	96	955	undefined	geneBody	exon	utr3	X59254	ENSG00000105639	17824780	17848071	23292	-	0	inside	0	ENSG00000105639	JAK3
chr21-35838523-35839336	2.17e-88	19.8969	0.0341402	5.73e-86	p.IV	RUNX1	RUNX1	0	814	77	224	undefined	geneBody	intron	undefined	X77452	ENSG00000159216	34787801	36004667	1216867	-	0	inside	0	ENSG00000159216	RUNX1
chr3-45551510-45551876	5.05e-88	19.8544	0.0340634	1.33e-85	p.IV	NULL	LARS2	0	367	58	109	undefined	geneBody	exon	utr3	X83131	ENSG00000011376	45388561	45554726	166166	+	0	inside	0	ENSG00000011376	LARS2
chr2-152054394-152055246	5.43e-88	19.8507	0.0340674	1.42e-85	p.IV	CACNB4	CACNB4	0	853	136	390	undefined	geneBody	intron	undefined	X68195	ENSG00000182389	151832768	152099475	266708	-	0	inside	0	ENSG00000182389	CACNB4
chr9-129225690-129226376	5.44e-88	19.8507	0.0340616	1.42e-85	p.IV	NULL	AL158151.1	15142	687	81	229	undefined	distalIntergenic	intergenic	undefined	-	-	-	-	-	-	-	-	-	-	-
chr5-179275261-179276630	6.11e-88	19.8448	0.0340585	1.6e-85	p.IV	ADAMTS2	ADAMTS2	0	1370	75	848	undefined	geneBody	intron	undefined	X105690	ENSG00000087116	179110853	179345461	234609	-	0	inside	0	ENSG00000087116	ADAMTS2
chr2-151334004-151334723	6.85e-88	19.8391	0.0340317	1.78e-85	p.IV	TNFAIP6	TNFAIP6	22869	720	164	221	undefined	distalIntergenic	intergenic	undefined	-	-	-	-	-	-	-	-	-	-	-
chr1-39652150-39652571	1.15e-87	19.8132	0.0339993	2.98e-85	p.IV	HEYL	NT5C1A	6550	422	46	64	undefined	distalIntergenic	intergenic	undefined	-	-	-	-	-	-	-	-	-	-	-
chr19-11286274-11287013	1.72e-87	19.7926	0.0339596	4.46e-85	p.IV	DOCK6	TSPAN16	9126	740	95	423	undefined	distalIntergenic	intergenic	undefined	-	-	-	-	-	-	-	-	-	-	-
chr1-85611528-85612231	1.81e-87	19.7902	0.0339602	4.68e-85	p.IV	AL078459.1/AC092807.3/DDAH1/CCN1	AC092807.1	10794	704	63	527	undefined	distalIntergenic	intergenic	undefined	-	-	-	-	-	-	-	-	-	-	-
chr15-98433362-98433667	1.88e-87	19.7883	0.0339428	4.85e-85	p.IV	NULL	FAM169B	3495	306	27	109	undefined	distalIntergenic	intergenic	undefined	-	-	-	-	-	-	-	-	-	-	-
chr2-201955596-201956230	1.6e-84	19.4451	0.033356	3.98e-82	p.IV	NULL	CDK15	60046	635	77	144	undefined	distalIntergenic	intergenic	undefined	-	-	-	-	-	-	-	-	-	-	-
chr16-12177866-12178629	1.91e-84	19.4362	0.0333416	4.71e-82	p.IV	NULL	SNX29	0	764	129	440	undefined	geneBody	intron	undefined	X46054	ENSG00000048471	11976734	12574287	597554	+	0	inside	0	ENSG00000048471	SNX29
chr6-64683739-64683984	1.92e-84	19.4357	0.0333096	4.74e-82	p.IV	NULL	EYS	0	246	67	97	undefined	geneBody	intron	undefined	X109495	ENSG00000188107	63719980	65707226	1987247	-	0	inside	0	ENSG00000188107	EYS
chr1-227447385-227448056	2.22e-84	19.4283	0.0333339	5.47e-82	p.IV	CDC42BPA	LINC01641	16350	672	108	450	undefined	distalIntergenic	intergenic	undefined	-	-	-	-	-	-	-	-	-	-	-
chr5-9059964-9060650	2.86e-84	19.4154	0.0332981	7.03e-82	p.IV	SEMA5A	SEMA5A	0	687	78	432	undefined	geneBody	intron	undefined	X98136	ENSG00000112902	9035033	9546075	511043	-	0	inside	0	ENSG00000112902	SEMA5A
chr2-64838497-64839215	1.14e-83	19.344	0.0331884	2.79e-81	p.IV	NULL	AC007880.1	0	719	71	449	undefined	geneBody	intron	undefined	X64914	ENSG00000287123	64836985	64848264	11280	+	0	inside	0	ENSG00000287123	AC007880.1
chr9-77514808-77515773	3.56e-83	19.2855	0.0330864	8.63e-81	p.IV	GNA14-AS1/GNA14	GNA14	0	966	114	612	undefined	geneBody	intron	undefined	X129918	ENSG00000231373	77456295	77526697	70403	+	0	inside	0	ENSG00000231373	GNA14-AS1
chr14-104435634-104436856	1.06e-82	19.2287	0.0329999	2.57e-80	p.IV	NULL	TMEM179	37822	1223	104	622	undefined	distalIntergenic	intergenic	undefined	-	-	-	-	-	-	-	-	-	-	-
chr5-78677467-78678675	1.15e-82	19.2247	0.0329843	2.78e-80	p.IV	LHFPL2	LHFPL2	0	1209	197	432	undefined	geneBody	intron	undefined	X100903	ENSG00000145685	78485215	78770021	284807	-	0	inside	0	ENSG00000145685	LHFPL2
chr3-112653196-112654325	1.66e-82	19.2058	0.032947	3.98e-80	p.IV	CCDC80	CCDC80	3666	1130	126	469	undefined	upstream	intergenic	undefined	X85946	ENSG00000091986	112596794	112649530	52737	-	3665	upstream	3665	ENSG00000091986	CCDC80
chr8-11474168-11474513	1.96e-82	19.197	0.0329111	4.7e-80	p.IV	NULL	FAM167A	0	346	51	224	undefined	geneBody	intron	undefined	X121817	ENSG00000154319	11421476	11475908	54433	-	0	inside	0	ENSG00000154319	FAM167A
chr3-11119834-11121035	7.6e-82	19.1265	0.0328258	1.8e-79	p.IV	NULL	HRH1	16058	1202	151	438	undefined	distalIntergenic	intergenic	undefined	-	-	-	-	-	-	-	-	-	-	-
chr1-25641858-25642985	1.9e-81	19.0787	0.0327293	4.44e-79	p.IV	MAN1C1	MAN1C1	0	1128	113	256	undefined	geneDownstream	intron	undefined	X1816	ENSG00000233478	25644544	25659111	14568	-	1558	downstream	1558	ENSG00000233478	AL031280.1
chr11-13216082-13216861	2.12e-81	19.073	0.0327229	4.95e-79	p.IV	NULL	ARNTL	59791	780	121	488	undefined	distalIntergenic	intergenic	undefined	-	-	-	-	-	-	-	-	-	-	-
chr8-32871856-32872318	6.29e-81	19.016	0.0326207	1.46e-78	p.IV	NULL	NRG1	16190	463	81	188	undefined	distalIntergenic	intergenic	undefined	-	-	-	-	-	-	-	-	-	-	-
chr6-116190391-116190989	1.27e-80	18.9793	0.0325624	2.92e-78	p.IV	COL10A1	NT5DC1	0	599	114	282	undefined	geneBody	intron	undefined	X111259	ENSG00000178425	116100851	116249497	148647	+	0	inside	0	ENSG00000178425	NT5DC1
chr10-29949241-29949689	2.23e-80	18.9494	0.0325129	5.14e-78	p.IV	NULL	JCAD	63114	449	35	160	undefined	distalIntergenic	intergenic	undefined	-	-	-	-	-	-	-	-	-	-	-
chr2-12320874-12321571	2.93e-80	18.9352	0.0324965	6.71e-78	p.IV	NULL	MIR3681HG	0	698	100	204	undefined	geneBody	intron	undefined	X62156	ENSG00000224184	11833926	12702913	868988	+	0	inside	0	ENSG00000224184	MIR3681HG
chr1-112513158-112513515	2.47e-79	18.8226	0.0322883	5.55e-77	p.IV	AL445426.1	WNT2B	0	358	24	311	undefined	geneBody	intron	undefined	X6235	ENSG00000134245	112466541	112530165	63625	+	0	inside	0	ENSG00000134245	WNT2B
chr19-29687279-29687816	2.52e-79	18.8214	0.0322902	5.67e-77	p.IV	NULL	C19orf12	11070	538	59	145	undefined	distalIntergenic	intergenic	undefined	-	-	-	-	-	-	-	-	-	-	-
chr3-113783319-113784301	1.29e-78	18.7348	0.032148	2.87e-76	p.IV	NULL	ATP6V1A	0	983	183	296	undefined	geneBody	exon	utr3	X86015	ENSG00000114573	113747033	113812056	65024	+	0	inside	0	ENSG00000114573	ATP6V1A
chr10-47262984-47263201	1.8e-78	18.7171	0.0320749	4e-76	p.IV	NULL	GDF10	36996	218	47	90	undefined	distalIntergenic	intergenic	undefined	-	-	-	-	-	-	-	-	-	-	-
chr5-956759-957803	2.02e-78	18.7107	0.0321055	4.5e-76	p.IV	NULL	AC122719.1	239	1045	57	217	undefined	geneDownstream	intergenic	undefined	X97807	ENSG00000248949	946315	956520	10206	+	238	downstream	238	ENSG00000248949	AC122719.1
chr6-21945996-21946897	2.7e-78	18.6954	0.0320808	5.98e-76	p.IV	CASC15	CASC15	0	902	148	559	undefined	geneBody	intron	undefined	X107372	ENSG00000272168	21664185	22654455	990271	+	0	inside	0	ENSG00000272168	CASC15
chr6-161161836-161163077	1.2e-77	18.6155	0.0319396	2.64e-75	p.IV	NULL	AGPAT4	0	1242	65	315	undefined	geneBody	exon	otherExon	X113828	ENSG00000026652	161129967	161274061	144095	-	0	inside	0	ENSG00000026652	AGPAT4
chr21-43578586-43579179	2.82e-77	18.5699	0.031846	6.14e-75	p.IV	NULL	HSF2BP	0	594	39	170	undefined	geneBody	intron	undefined	X78012	ENSG00000160207	43529186	43659488	130303	-	0	inside	0	ENSG00000160207	HSF2BP
chr1-85850124-85850557	4.13e-77	18.5494	0.0318021	8.98e-75	p.IV	DDAH1/CCN1	COL24A1	0	434	114	233	undefined	geneBody	intron	undefined	X5166	ENSG00000171502	85729233	86156943	427711	-	0	inside	0	ENSG00000171502	COL24A1
chr13-27079141-27080190	6.08e-77	18.5285	0.0317897	1.32e-74	p.IV	NULL	USP12	0	1050	111	379	undefined	geneBody	intron	undefined	X33020	ENSG00000152484	27066156	27171811	105656	-	0	inside	0	ENSG00000152484	USP12
chr14-74469552-74470486	7.53e-77	18.517	0.0317732	1.63e-74	p.IV	AC013451.1/LTBP2	AC005479.2	1444	935	59	179	undefined	geneDownstream	intergenic	undefined	X38924	ENSG00000270000	74471930	74472360	431	-	1443	downstream	1443	ENSG00000270000	AC005479.2
chr6-14705984-14706857	1.16e-76	18.4935	0.0317293	2.51e-74	p.IV	NULL	AL138720.1	0	874	128	587	undefined	geneBody	intron	undefined	X106860	ENSG00000234261	14661829	15090170	428342	-	0	inside	0	ENSG00000234261	AL138720.1
chr15-63908990-63910269	5.42e-76	18.4104	0.0315898	1.16e-73	p.IV	DAPK2	DAPK2	0	1280	64	957	undefined	geneBody	exon	utr3	X42833	ENSG00000035664	63907036	64072033	164998	-	0	inside	0	ENSG00000035664	DAPK2
chr17-56697096-56697623	6.96e-76	18.3968	0.0315591	1.48e-73	p.IV	NULL	C17orf67	94290	528	105	256	undefined	distalIntergenic	intergenic	undefined	-	-	-	-	-	-	-	-	-	-	-
chr2-39524591-39525257	9.18e-76	18.3819	0.0315313	1.95e-73	p.IV	MAP4K3-DT/MAP4K3/TMEM178A	MAP4K3-DT	0	667	68	371	undefined	geneBody	intron	undefined	X63664	ENSG00000231312	39436530	39665343	228814	+	0	inside	0	ENSG00000231312	MAP4K3-DT
chr5-82622311-82622517	1.4e-75	18.3588	0.0314408	2.96e-73	p.IV	NULL	AC026782.2	34900	207	47	115	undefined	distalIntergenic	intergenic	undefined	-	-	-	-	-	-	-	-	-	-	-
chr15-48029433-48030127	4.25e-75	18.2986	0.0313894	8.89e-73	p.IV	NULL	AC092078.2	0	695	133	378	undefined	geneBody	intron	undefined	X41863	ENSG00000259754	47812729	48050507	237779	+	0	inside	0	ENSG00000259754	AC092078.2
chr6-157354563-157355611	9.17e-75	18.2566	0.0313284	1.91e-72	p.IV	ZDHHC14	AL117344.2	21451	1049	153	514	undefined	distalIntergenic	intergenic	undefined	-	-	-	-	-	-	-	-	-	-	-
chr20-59011156-59011652	1.05e-74	18.2494	0.031317	2.17e-72	p.IV	NULL	CTSZ	3902	497	50	131	undefined	upstream	intergenic	undefined	X76273	ENSG00000101160	58995185	59007254	12070	-	3901	upstream	3901	ENSG00000101160	CTSZ
chr9-127838382-127839116	1.67e-74	18.2237	0.0312729	3.47e-72	p.IV	NIBAN2/STXBP1/SH2D3C/ENG	ENG	0	735	55	402	undefined	geneBody	intron	undefined	X132767	ENSG00000106991	127815012	127854756	39745	-	0	inside	0	ENSG00000106991	ENG
chr3-23085223-23085851	3.63e-74	18.1813	0.0311803	7.46e-72	p.IV	UBE2E2	UBE2E2-AS1	109078	629	108	240	undefined	distalIntergenic	intergenic	undefined	-	-	-	-	-	-	-	-	-	-	-
chr11-124761779-124763380	4.65e-74	18.1678	0.0311777	9.54e-72	p.IV	ESAM	ESAM	0	1602	59	521	promoter4	promoter	exon	utr5	X25392	ENSG00000149564	124752583	124762290	9708	-	0	overlapStart	0	ENSG00000149564	ESAM
chr4-47577673-47578536	4.74e-74	18.1667	0.0311752	9.71e-72	p.IV	ATP10D	ATP10D	0	864	189	286	undefined	geneBody	exon	otherExon	X92350	ENSG00000145246	47485275	47593486	108212	+	0	inside	0	ENSG00000145246	ATP10D
chr13-40503970-40504636	6.83e-74	18.1466	0.0311385	1.4e-71	p.IV	NULL	LINC00598	0	667	140	388	undefined	geneBody	intron	undefined	X33849	ENSG00000150907	40469953	40666641	196689	-	0	inside	0	ENSG00000150907	FOXO1
chr1-108721088-108721557	8.3e-74	18.1359	0.0311117	1.69e-71	p.IV	NULL	FNDC7	0	470	67	361	undefined	geneBody	intron	undefined	X5987	ENSG00000143107	108712908	108742749	29842	+	0	inside	0	ENSG00000143107	FNDC7
chr9-18260139-18260795	3.53e-73	18.0561	0.0309664	7.12e-71	p.IV	NULL	ADAMTSL1	0	657	109	508	undefined	geneBody	intron	undefined	X128634	ENSG00000178031	17906563	18910950	1004388	+	0	inside	0	ENSG00000178031	ADAMTSL1
chr15-78092272-78093804	4.22e-73	18.0463	0.0309612	8.48e-71	p.IV	NULL	SH2D7	0	1533	89	1282	undefined	geneBody	exon	CDS	X43888	ENSG00000183476	78077808	78104909	27102	+	0	inside	0	ENSG00000183476	SH2D7
chr15-51223471-51224027	4.64e-73	18.0411	0.030952	9.29e-71	p.IV	NULL	MIR4713HG	0	557	159	363	undefined	geneBody	intron	undefined	X42104	ENSG00000137869	51208057	51338601	130545	-	0	inside	0	ENSG00000137869	CYP19A1
chr7-40807714-40808935	7.62e-73	18.0136	0.0309091	1.52e-70	p.IV	AC004988.1	SUGCT	0	1222	183	783	undefined	geneBody	exon	otherExon	X116607	ENSG00000175600	40134977	40860763	725787	+	0	inside	0	ENSG00000175600	SUGCT
chr19-4713353-4713915	2e-72	17.96	0.0308172	3.97e-70	p.IV	NULL	DPP9	0	563	53	195	undefined	geneBody	intron	undefined	X58265	ENSG00000142002	4675224	4724673	49450	-	0	inside	0	ENSG00000142002	DPP9
chr5-127289963-127290825	3.7e-72	17.9259	0.0307396	7.32e-70	p.IV	MEGF10	AC011416.4	0	863	140	160	promoter4	promoter	exon	utr5	X102800	ENSG00000286615	127231977	127290731	58755	-	0	overlapStart	0	ENSG00000286615	AC011416.4
chr5-91311286-91312463	6.54e-72	17.8942	0.0307085	1.29e-69	p.IV	NULL	LUCAT1	0	1178	111	524	undefined	geneBody	exon	otherExon	X101468	ENSG00000248323	91054834	91314547	259714	-	0	inside	0	ENSG00000248323	LUCAT1
chr5-2750500-2752281	9.64e-72	17.8726	0.0306704	1.89e-69	p.IV	C5orf38	IRX2	0	1782	108	1292	promoter4	promoter	exon	utr5	X97918	ENSG00000170561	2745845	2751677	5833	-	0	overlapStart	0	ENSG00000170561	IRX2
chr17-70912778-70913498	3.32e-71	17.8035	0.0305314	6.49e-69	p.IV	NULL	AC007423.1	133548	721	165	512	undefined	distalIntergenic	intergenic	undefined	-	-	-	-	-	-	-	-	-	-	-
chr11-33690313-33691084	4.51e-71	17.7863	0.0305189	8.78e-69	p.IV	CD59	AL049629.1	0	772	75	271	undefined	geneBody	intron	undefined	X21123	ENSG00000255202	33665220	33696701	31482	-	0	inside	0	ENSG00000255202	AL049629.1
chr8-37871049-37871870	5.47e-71	17.7755	0.0305033	1.06e-68	p.IV	NULL	RAB11FIP1	0	822	97	557	undefined	geneBody	exon	CDS	X123069	ENSG00000156675	37858618	37899497	40880	-	0	inside	0	ENSG00000156675	RAB11FIP1
chr4-3904313-3905169	1.34e-70	17.7253	0.0303979	2.58e-68	p.IV	NULL	ADRA2C	135787	857	96	99	undefined	distalIntergenic	intergenic	undefined	-	-	-	-	-	-	-	-	-	-	-
chr16-78683877-78685307	2.03e-70	17.7019	0.0303736	3.9e-68	p.IV	NULL	WWOX	0	1431	122	234	undefined	geneBody	intron	undefined	X48552	ENSG00000186153	78099430	79212667	1113238	+	0	inside	0	ENSG00000186153	WWOX
chr5-148469304-148469910	2.39e-70	17.6925	0.0303569	4.6e-68	p.IV	HTR4	HTR4	0	607	85	360	undefined	geneBody	intron	undefined	X104099	ENSG00000164270	148451032	148677235	226204	-	0	inside	0	ENSG00000164270	HTR4
chr11-16793002-16793812	8.3e-70	17.6223	0.03024	1.59e-67	p.IV	NULL	PLEKHA7	0	811	72	277	undefined	geneBody	intron	undefined	X20518	ENSG00000166689	16777297	17014414	237118	-	0	inside	0	ENSG00000166689	PLEKHA7
chr16-88331835-88332915	9.19e-70	17.6166	0.03023	1.75e-67	p.IV	NULL	AC138512.1	29324	1081	107	497	undefined	distalIntergenic	intergenic	undefined	-	-	-	-	-	-	-	-	-	-	-
chr21-46038444-46039374	1.76e-69	17.5796	0.0301632	3.36e-67	p.IV	NULL	AP001476.1	0	931	117	708	undefined	geneBody	exon	otherExon	X78271	ENSG00000224413	46037052	46039807	2756	+	0	inside	0	ENSG00000224413	AP001476.1
chr18-45254628-45256230	2.04e-69	17.5713	0.0301535	3.89e-67	p.IV	SLC14A1	SLC14A2	0	1603	130	1052	undefined	geneBody	intron	undefined	X56313	ENSG00000132874	45212995	45683686	470692	+	0	inside	0	ENSG00000132874	SLC14A2
chr15-62426077-62426947	3.48e-69	17.5411	0.0301005	6.57e-67	p.IV	NULL	TLN2	0	871	112	634	undefined	geneBody	intron	undefined	X42696	ENSG00000171914	62390526	62844631	454106	+	0	inside	0	ENSG00000171914	TLN2
chr11-124724917-124726030	6.32e-69	17.5072	0.0300375	1.19e-66	p.IV	NRGN	NRGN	13912	1114	128	736	undefined	distalIntergenic	intergenic	undefined	-	-	-	-	-	-	-	-	-	-	-
chr1-38451517-38451859	9.92e-69	17.4815	0.0299672	1.85e-66	p.IV	NULL	LINC01685	22966	343	74	148	undefined	distalIntergenic	intergenic	undefined	-	-	-	-	-	-	-	-	-	-	-
chr8-22715402-22716100	1.37e-68	17.4632	0.0299595	2.54e-66	p.IV	NULL	AC055854.1	0	699	74	402	undefined	geneBody	intron	undefined	X122338	ENSG00000253125	22690150	22798616	108467	+	0	inside	0	ENSG00000253125	AC055854.1
chr20-21981238-21982311	1.53e-68	17.4568	0.0299394	2.84e-66	p.IV	NULL	AL109807.1	10455	1074	130	949	undefined	distalIntergenic	intergenic	undefined	-	-	-	-	-	-	-	-	-	-	-
chr12-121190506-121190970	2.88e-68	17.4205	0.0298649	5.34e-66	p.IV	NULL	AC069209.2	0	465	83	142	promoter4	promoter	exon	otherExon	X31932	ENSG00000274029	121190868	121191518	651	+	0	overlapStart	0	ENSG00000274029	AC069209.1
chr4-53476106-53477174	3.53e-68	17.4089	0.0298685	6.52e-66	p.IV	NULL	LNX1	0	1069	163	620	undefined	geneBody	exon	CDS	X92572	ENSG00000072201	53459301	53701405	242105	-	0	inside	0	ENSG00000072201	LNX1
chr4-56756997-56758501	3.57e-68	17.4082	0.0298721	6.6e-66	p.IV	IGFBP7	SPINK2	51359	1505	177	930	undefined	distalIntergenic	intergenic	undefined	-	-	-	-	-	-	-	-	-	-	-
chr8-133161582-133162568	5.96e-68	17.3789	0.0298229	1.1e-65	p.IV	CCN4	TG	26679	987	118	654	undefined	distalIntergenic	intergenic	undefined	-	-	-	-	-	-	-	-	-	-	-
chr8-54268274-54269287	1.02e-67	17.348	0.029767	1.87e-65	p.IV	NULL	AC027250.2	112411	1014	233	713	undefined	distalIntergenic	intergenic	undefined	-	-	-	-	-	-	-	-	-	-	-
chr15-75171442-75171680	1.16e-67	17.3405	0.0297125	2.13e-65	p.IV	NULL	C15orf39	23963	239	35	100	undefined	distalIntergenic	intergenic	undefined	-	-	-	-	-	-	-	-	-	-	-
chr3-69370119-69371379	1.25e-67	17.3363	0.0297489	2.29e-65	p.IV	FRMD4B	FRMD4B	0	1261	130	255	undefined	geneBody	intron	undefined	X84430	ENSG00000114541	69168782	69542583	373802	-	0	inside	0	ENSG00000114541	FRMD4B
chr16-12801535-12801987	1.72e-67	17.318	0.0297104	3.13e-65	p.IV	CPPED1	CPPED1	0	453	66	254	undefined	geneBody	intron	undefined	X46083	ENSG00000103381	12659799	12803887	144089	-	0	inside	0	ENSG00000103381	CPPED1
chr12-124440964-124441775	1.84e-67	17.3142	0.0297097	3.34e-65	p.IV	NULL	NCOR2	0	812	32	289	undefined	geneBody	intron	undefined	X32187	ENSG00000196498	124324415	124567589	243175	-	0	inside	0	ENSG00000196498	NCOR2
chr2-207513537-207514338	2.94e-67	17.2872	0.0296591	5.34e-65	p.IV	NULL	AC009226.1	0	802	159	452	undefined	geneBody	intron	undefined	X70806	ENSG00000223725	207239864	207529795	289932	-	0	inside	0	ENSG00000223725	AC009226.1
chr12-29561785-29562834	3.97e-67	17.2698	0.0296244	7.2e-65	p.IV	TMTC1	TMTC1	0	1050	69	538	undefined	geneBody	intron	undefined	X27792	ENSG00000133687	29500840	29784759	283920	-	0	inside	0	ENSG00000133687	TMTC1
chr14-69719327-69719886	6.07e-67	17.2453	0.0295802	1.1e-64	p.IV	SUSD6	SUSD6	4183	560	69	213	undefined	distalIntergenic	intergenic	undefined	-	-	-	-	-	-	-	-	-	-	-
chr10-133616734-133617092	1.86e-66	17.1803	0.0294243	3.34e-64	p.IV	NULL	AL731769.2	0	359	26	82	undefined	geneBody	intron	undefined	X19415	ENSG00000288107	133565797	133629507	63711	+	0	inside	0	ENSG00000288107	AL731769.2
chr21-41664925-41665392	2.26e-66	17.1692	0.029454	4.04e-64	p.IV	NULL	LINC00111	13789	468	24	39	undefined	distalIntergenic	intergenic	undefined	-	-	-	-	-	-	-	-	-	-	-
chr20-51360187-51360947	4.59e-66	17.128	0.0293794	8.14e-64	p.IV	NULL	NFATC2	26010	761	78	379	undefined	distalIntergenic	intergenic	undefined	-	-	-	-	-	-	-	-	-	-	-
chr7-127776696-127777168	5.29e-66	17.1197	0.0293374	9.38e-64	p.IV	NULL	SND1	0	473	99	186	undefined	geneBody	intron	undefined	X119934	ENSG00000197157	127652194	128092609	440416	+	0	inside	0	ENSG00000197157	SND1
chr3-160150162-160150967	8.41e-66	17.0927	0.0293096	1.49e-63	p.IV	NULL	IL12A-AS1	0	806	73	517	undefined	geneBody	intron	undefined	X88584	ENSG00000244040	159902045	160225299	323255	-	0	inside	0	ENSG00000244040	IL12A-AS1
chr2-85498812-85499514	1.24e-65	17.0701	0.0292879	2.18e-63	p.IV	NULL	PARTICL	37948	703	158	433	undefined	distalIntergenic	intergenic	undefined	-	-	-	-	-	-	-	-	-	-	-
chr2-223598665-223599597	1.37e-65	17.0644	0.0292707	2.41e-63	p.IV	NULL	SCG2	0	933	88	804	undefined	geneBody	exon	utr5	X71690	ENSG00000171951	223596940	223602361	5422	-	0	inside	0	ENSG00000171951	SCG2
chr5-142652529-142653055	1.46e-65	17.0604	0.0292594	2.57e-63	p.IV	SPRY4-AS1/FGF1	SPRY4-AS1	0	527	42	178	undefined	geneBody	intron	undefined	X103753	ENSG00000113578	142592178	142698070	105893	-	0	inside	0	ENSG00000113578	FGF1
chr13-20714334-20715120	2.63e-65	17.0261	0.0292166	4.6e-63	p.IV	NULL	IL17D	0	787	89	456	undefined	geneBody	intron	undefined	X32678	ENSG00000172458	20702127	20723098	20972	+	0	inside	0	ENSG00000172458	IL17D
chr10-78944615-78945285	3e-65	17.0184	0.0291924	5.24e-63	p.IV	NULL	ZMIZ1-AS1	0	671	66	490	undefined	geneBody	exon	otherExon	X16383	ENSG00000224596	78943328	79067895	124568	-	0	inside	0	ENSG00000224596	ZMIZ1-AS1
chr16-2835495-2836195	4.29e-65	16.9974	0.0291593	7.46e-63	p.IV	NULL	ZG16B	0	701	92	427	undefined	geneBody	intron	undefined	X45622	ENSG00000162078	2830169	2839585	9417	+	0	inside	0	ENSG00000162078	ZG16B
chr16-22397493-22397842	1.2e-64	16.9371	0.0290449	2.07e-62	p.IV	NULL	CDR2	0	350	107	179	undefined	geneBody	intron	undefined	X46553	ENSG00000140743	22345936	22437165	91230	-	0	inside	0	ENSG00000140743	CDR2
chr1-172933523-172934427	1.7e-64	16.9165	0.029021	2.93e-62	p.IV	NULL	AL031599.1	0	905	183	503	undefined	geneBody	intron	undefined	X8310	ENSG00000224228	172775905	173064015	288111	+	0	inside	0	ENSG00000224228	AL031599.1
chr13-90689999-90691073	1.77e-64	16.9141	0.0290121	3.05e-62	p.IV	NULL	LINC01049	154919	1075	168	783	undefined	distalIntergenic	intergenic	undefined	-	-	-	-	-	-	-	-	-	-	-
chr11-66981977-66982273	2.42e-64	16.8958	0.0289804	4.13e-62	p.IV	SYT12	C11orf86	4973	297	45	136	undefined	distalIntergenic	intergenic	undefined	-	-	-	-	-	-	-	-	-	-	-
chr4-140071694-140072239	2.73e-64	16.8886	0.0289703	4.66e-62	p.IV	NULL	MAML3	0	546	134	263	undefined	geneBody	intron	undefined	X95626	ENSG00000196782	139716753	140154184	437432	-	0	inside	0	ENSG00000196782	MAML3
chr9-134602222-134603074	4.6e-64	16.8578	0.0289243	7.82e-62	p.IV	COL5A1	COL5A1	38700	853	84	419	undefined	distalIntergenic	intergenic	undefined	-	-	-	-	-	-	-	-	-	-	-
chr22-38033696-38034826	7.9e-64	16.8258	0.0288702	1.33e-61	p.IV	NULL	POLR2F	0	1131	46	670	promoter4	promoter	exon	otherExon	X79786	ENSG00000222044	38032165	38034228	2064	-	0	overlapStart	0	ENSG00000222044	AL031587.1
chr5-160164819-160166055	1.08e-63	16.8074	0.0288426	1.81e-61	p.IV	PWWP2A	FABP6	21312	1237	106	961	undefined	distalIntergenic	intergenic	undefined	-	-	-	-	-	-	-	-	-	-	-
chr2-221103296-221104906	1.32e-63	16.7952	0.028819	2.22e-61	p.IV	EPHA4	AC011233.2	201384	1611	191	1404	undefined	distalIntergenic	intergenic	undefined	-	-	-	-	-	-	-	-	-	-	-
chr3-58383985-58384260	1.35e-63	16.7939	0.0288014	2.26e-61	p.IV	NULL	PXK	0	276	70	158	undefined	geneBody	intron	undefined	X83891	ENSG00000168297	58332880	58426127	93248	+	0	inside	0	ENSG00000168297	PXK
chr7-47651261-47652117	1.48e-63	16.7887	0.028809	2.47e-61	p.IV	TNS3	C7orf65	3127	857	74	295	undefined	upstream	intergenic	undefined	X117076	ENSG00000221845	47655244	47661648	6405	+	3126	upstream	3126	ENSG00000221845	C7orf65
chr3-127277453-127277859	2.04e-63	16.7696	0.0287409	3.39e-61	p.IV	NULL	AC133681.1	0	407	58	265	undefined	geneBody	exon	otherExon	X86790	ENSG00000286919	127274581	127278304	3724	+	0	inside	0	ENSG00000286919	AC133681.1
chr10-48606660-48607197	2.16e-63	16.766	0.0287585	3.6e-61	p.IV	ARHGAP22	ARHGAP22	0	538	26	442	undefined	geneBody	intron	undefined	X14667	ENSG00000128805	48446034	48656265	210232	-	0	inside	0	ENSG00000128805	ARHGAP22
chr1-24719956-24720513	3.36e-63	16.7398	0.0287244	5.57e-61	p.IV	CLIC4	AL445648.1	2360	558	93	288	undefined	distalIntergenic	intergenic	undefined	-	-	-	-	-	-	-	-	-	-	-
chr2-176419097-176420101	7.92e-63	16.6887	0.0286307	1.3e-60	p.IV	NULL	LINC01117	75154	1005	148	753	undefined	distalIntergenic	intergenic	undefined	-	-	-	-	-	-	-	-	-	-	-
chr10-3907479-3907809	1.9e-62	16.6362	0.0285132	3.11e-60	p.IV	NULL	LINC02660	4080	331	51	193	undefined	upstream	intergenic	undefined	X12203	ENSG00000226005	3911889	3935817	23929	+	4079	upstream	4079	ENSG00000226005	LINC02660
chr1-3504073-3504481	4.65e-62	16.5827	0.0284511	7.56e-60	p.IV	NULL	MEGF6	0	409	45	245	undefined	geneBody	intron	undefined	X275	ENSG00000162591	3487951	3611508	123558	-	0	inside	0	ENSG00000162591	MEGF6
chr5-36502559-36502983	1.01e-61	16.5358	0.0283196	1.63e-59	p.IV	NULL	SLC1A3	103372	425	63	235	undefined	distalIntergenic	intergenic	undefined	-	-	-	-	-	-	-	-	-	-	-
chr1-48114650-48115041	1.04e-61	16.534	0.0282858	1.68e-59	p.IV	NULL	LINC02794	22914	392	30	285	undefined	distalIntergenic	intergenic	undefined	-	-	-	-	-	-	-	-	-	-	-
chr12-6375936-6376859	1.05e-61	16.5336	0.0283656	1.69e-59	p.IV	NULL	SCNN1A	0	924	46	520	undefined	geneBody	exon	otherExon	X26444	ENSG00000111321	6375045	6391571	16527	+	0	inside	0	ENSG00000111321	LTBR
chr14-90533678-90534372	1.13e-61	16.529	0.0283479	1.82e-59	p.IV	NULL	TTC7B	0	695	39	537	undefined	geneBody	exon	utr3	X39579	ENSG00000165914	90524564	90816479	291916	-	0	inside	0	ENSG00000165914	TTC7B
chr5-6832714-6833930	1.56e-61	16.5096	0.0283286	2.51e-59	p.IV	NULL	LINC02236	0	1217	186	484	undefined	geneDownstream	exon	otherExon	X98066	ENSG00000251365	6765891	6833120	67230	+	0	overlapEnd	0	ENSG00000251365	LINC02236
chr12-96427158-96427660	3.13e-61	16.4677	0.0282333	5e-59	p.IV	ELK3/CDK17/CFAP54	AC007513.1	0	503	155	291	undefined	geneBody	intron	undefined	X30591	ENSG00000258272	96422326	96485442	63117	-	0	inside	0	ENSG00000258272	AC007513.1
chr16-66134968-66135917	5.02e-61	16.439	0.0282074	8.01e-59	p.IV	NULL	AC012325.1	191432	950	151	556	undefined	distalIntergenic	intergenic	undefined	-	-	-	-	-	-	-	-	-	-	-
chr1-27816536-27817668	6.29e-61	16.4254	0.0281714	1e-58	p.IV	NULL	STX12	0	1133	123	874	undefined	geneBody	intron	undefined	X2005	ENSG00000117758	27773219	27824443	51225	+	0	inside	0	ENSG00000117758	STX12
chr15-63950725-63951770	7.3e-61	16.4164	0.0281651	1.16e-58	p.IV	DAPK2	DAPK2	0	1046	84	506	undefined	geneBody	intron	undefined	X42839	ENSG00000035664	63907036	64072033	164998	-	0	inside	0	ENSG00000035664	DAPK2
chr5-82387753-82388713	7.96e-61	16.4111	0.0281501	1.26e-58	p.IV	NULL	ATP6AP1L	776	961	92	635	undefined	geneDownstream	intergenic	undefined	X101095	ENSG00000205464	82279462	82386977	107516	+	775	downstream	775	ENSG00000205464	ATP6AP1L
chr3-15646858-15647990	8.22e-61	16.4092	0.0281495	1.3e-58	p.IV	NULL	BTD	0	1133	109	210	undefined	geneBody	exon	utr3	X81372	ENSG00000169814	15601341	15722311	120971	+	0	inside	0	ENSG00000169814	BTD
chr16-84294229-84295224	1.4e-60	16.3767	0.0280962	2.21e-58	p.IV	WFDC1	WFDC1	0	996	130	422	promoter4	promoter	exon	utr5	X48883	ENSG00000103175	84294846	84329844	34999	+	0	overlapStart	0	ENSG00000103175	WFDC1
chr16-55499766-55500337	1.6e-60	16.3685	0.0280848	2.52e-58	p.IV	NULL	MMP2	0	572	66	425	undefined	geneBody	intron	undefined	X47449	ENSG00000087245	55389700	55506691	116992	+	0	inside	0	ENSG00000087245	MMP2
chr16-48458198-48458666	2.08e-60	16.3528	0.0280415	3.26e-58	p.IV	NULL	SIAH1	9796	469	138	284	undefined	distalIntergenic	intergenic	undefined	-	-	-	-	-	-	-	-	-	-	-
chr2-217223340-217223827	2.13e-60	16.3513	0.0280508	3.33e-58	p.IV	NULL	DIRC3-AS1	37872	488	172	215	undefined	distalIntergenic	intergenic	undefined	-	-	-	-	-	-	-	-	-	-	-
chr15-31338525-31339435	2.29e-60	16.3469	0.0280482	3.57e-58	p.IV	NULL	KLF13	0	911	48	210	undefined	geneBody	intron	undefined	X40977	ENSG00000169926	31326835	31435665	108831	+	0	inside	0	ENSG00000169926	KLF13
chr10-64206180-64206983	2.47e-60	16.3423	0.0280347	3.85e-58	p.IV	NULL	AC013287.1	0	804	112	517	undefined	geneBody	intron	undefined	X15491	ENSG00000228566	63664664	64693446	1028783	+	0	inside	0	ENSG00000228566	AC013287.1
chr16-86783182-86784039	2.76e-60	16.3356	0.0280232	4.29e-58	p.IV	NULL	AC130467.1	12141	858	128	614	undefined	distalIntergenic	intergenic	undefined	-	-	-	-	-	-	-	-	-	-	-
chr5-148619456-148620395	3.21e-60	16.3262	0.0280059	4.99e-58	p.IV	HTR4	HTR4	0	940	116	440	undefined	geneBody	intron	undefined	X104107	ENSG00000164270	148451032	148677235	226204	-	0	inside	0	ENSG00000164270	HTR4
chr9-87062620-87064299	3.24e-60	16.3258	0.0280135	5.02e-58	p.IV	NULL	AL513318.2	20201	1680	140	1426	undefined	distalIntergenic	intergenic	undefined	-	-	-	-	-	-	-	-	-	-	-
chr6-56938421-56938972	4.13e-60	16.3109	0.0279677	6.39e-58	p.IV	NULL	DST	0	552	105	369	undefined	geneBody	intron	undefined	X109434	ENSG00000151914	56457987	56954649	496663	-	0	inside	0	ENSG00000151914	DST
chr2-230441289-230441871	4.73e-60	16.3026	0.0279604	7.31e-58	p.IV	NULL	SP100	0	583	112	146	undefined	geneBody	intron	undefined	X72078	ENSG00000067066	230415942	230545606	129665	+	0	inside	0	ENSG00000067066	SP100
chr10-93186666-93187041	7.09e-60	16.2778	0.0279007	1.09e-57	p.IV	NULL	CYP26A1	108781	376	68	191	undefined	distalIntergenic	intergenic	undefined	-	-	-	-	-	-	-	-	-	-	-
chr3-64461739-64462884	7.28e-60	16.2762	0.0279157	1.12e-57	p.IV	PRICKLE2	PRICKLE2-DT	5669	1146	77	664	undefined	distalIntergenic	intergenic	undefined	-	-	-	-	-	-	-	-	-	-	-
chr20-4120829-4121463	9.86e-60	16.2577	0.0278713	1.51e-57	p.IV	NULL	SMOX	0	635	104	254	promoter4	promoter	exon	otherExon	X73296	ENSG00000088826	4120980	4187747	66768	+	0	overlapStart	0	ENSG00000088826	SMOX
chr20-31764494-31765169	1.45e-59	16.2341	0.0278195	2.21e-57	p.IV	NULL	TPX2	0	676	66	296	undefined	geneBody	intron	undefined	X74540	ENSG00000088325	31739271	31801805	62535	+	0	inside	0	ENSG00000088325	TPX2
chr16-89192866-89193477	1.48e-59	16.2326	0.0278485	2.26e-57	p.IV	NULL	CDH15	0	612	55	63	undefined	geneBody	exon	CDS	X49344	ENSG00000129910	89171748	89195492	23745	+	0	inside	0	ENSG00000129910	CDH15
chr3-109256212-109257667	2.2e-59	16.2083	0.0278091	3.35e-57	p.IV	NULL	DPPA2	36121	1456	238	1222	undefined	distalIntergenic	intergenic	undefined	-	-	-	-	-	-	-	-	-	-	-
chr17-64741770-64742697	2.3e-59	16.2056	0.0278006	3.49e-57	p.IV	NULL	SMURF2	79463	928	83	346	undefined	distalIntergenic	intergenic	undefined	-	-	-	-	-	-	-	-	-	-	-
chr3-171077195-171077556	4.2e-59	16.1686	0.0277012	6.36e-57	p.IV	NULL	TNIK	0	362	57	163	undefined	geneBody	intron	undefined	X88915	ENSG00000154310	171058414	171460408	401995	-	0	inside	0	ENSG00000154310	TNIK
chr3-187170200-187170560	4.61e-59	16.1629	0.02772	6.96e-57	p.IV	NULL	RPL39L	0	361	31	46	undefined	geneBody	intron	undefined	X89778	ENSG00000163923	187120948	187180908	59961	-	0	inside	0	ENSG00000163923	RPL39L
chr2-240319886-240320786	6.5e-59	16.1417	0.0276802	9.78e-57	p.IV	NULL	AC124861.1	63851	901	105	466	undefined	distalIntergenic	intergenic	undefined	-	-	-	-	-	-	-	-	-	-	-
chr4-175419171-175419807	9.8e-59	16.1163	0.0276415	1.47e-56	p.IV	AC022325.2	AC095050.1	16061	637	151	430	undefined	distalIntergenic	intergenic	undefined	-	-	-	-	-	-	-	-	-	-	-
chr3-146313432-146314122	1.08e-58	16.1104	0.0276399	1.62e-56	p.IV	PLSCR4	PLSCR4	62253	691	123	412	undefined	distalIntergenic	intergenic	undefined	-	-	-	-	-	-	-	-	-	-	-
chr1-1629345-1632386	1.16e-58	16.106	0.0276371	1.73e-56	p.IV	MXRA8/MMP23B	MIB2	0	3042	96	1006	promoter4	promoter	exon	utr5	X103	ENSG00000189409	1632163	1635263	3101	+	0	overlapStart	0	ENSG00000189409	MMP23B
chr8-115055612-115057009	2.61e-58	16.0556	0.027548	3.89e-56	p.IV	NULL	TRPS1	351487	1398	246	806	undefined	distalIntergenic	intergenic	undefined	-	-	-	-	-	-	-	-	-	-	-
chr2-112626436-112627728	4.06e-58	16.0283	0.0275017	6.02e-56	p.IV	SLC20A1	AC012442.2	12005	1293	123	274	undefined	distalIntergenic	intergenic	undefined	-	-	-	-	-	-	-	-	-	-	-
chr9-125125352-125126641	6.36e-58	16.0003	0.0274531	9.41e-56	p.IV	NULL	SCAI	0	1290	186	846	undefined	geneBody	intron	undefined	X132570	ENSG00000173611	124942608	125143506	200899	-	0	inside	0	ENSG00000173611	SCAI
chr8-128734211-128734835	8.17e-58	15.9847	0.027134	1.21e-55	p.IV	NULL	CCDC26	0	625	127	380	undefined	geneBody	intron	undefined	X126958	ENSG00000229140	128634199	129683770	1049572	-	0	inside	0	ENSG00000229140	CCDC26
chr2-55761044-55761942	9.05e-58	15.9783	0.0274096	1.33e-55	p.IV	EFEMP1	PNPT1	67181	899	168	623	undefined	distalIntergenic	intergenic	undefined	-	-	-	-	-	-	-	-	-	-	-
chr13-113187138-113187669	1.45e-57	15.949	0.0273537	2.12e-55	p.IV	NULL	PCID2	0	532	161	395	undefined	geneBody	exon	otherExon	X36360	ENSG00000126226	113177536	113208715	31180	-	0	inside	0	ENSG00000126226	PCID2
chr3-179036978-179037749	1.71e-57	15.9388	0.0273462	2.5e-55	p.IV	NULL	ZMAT3	0	772	217	508	undefined	geneBody	intron	undefined	X89395	ENSG00000172667	178960121	179072215	112095	-	0	inside	0	ENSG00000172667	ZMAT3
chr2-241161494-241162549	2.59e-57	15.9126	0.0272993	3.78e-55	p.IV	NULL	PPP1R7	0	1056	190	303	undefined	geneBody	intron	undefined	X72951	ENSG00000115685	241149576	241183652	34077	+	0	inside	0	ENSG00000115685	PPP1R7
chr18-4805948-4806774	3.47e-57	15.8942	0.0272692	5.06e-55	p.IV	DLGAP1	AP005203.1	0	827	187	473	undefined	geneBody	intron	undefined	X54843	ENSG00000266268	4775054	5004537	229484	-	0	inside	0	ENSG00000266268	AP005203.1
chr10-1360091-1361152	5.07e-57	15.8705	0.027214	7.34e-55	p.IV	NULL	ADARB2	0	1062	70	560	promoter4	promoter	exon	otherExon	X12083	ENSG00000233052	1361001	1361637	637	-	0	overlapEnd	484	ENSG00000233052	AL513304.1
chr18-48728480-48728714	5.13e-57	15.8698	0.0272006	7.42e-55	p.IV	NULL	CTIF	0	235	35	74	undefined	geneBody	intron	undefined	X56542	ENSG00000134030	48539031	48863217	324187	+	0	inside	0	ENSG00000134030	CTIF
chr15-38996037-38996562	5.16e-57	15.8694	0.0272148	7.46e-55	p.IV	NULL	LINC02694	0	526	88	193	undefined	geneBody	intron	undefined	X41324	ENSG00000175779	38628005	39180499	552495	+	0	inside	0	ENSG00000175779	LINC02694
chr7-30750415-30751351	5.19e-57	15.8691	0.0272287	7.49e-55	p.IV	NOD1/INMT/MINDY4	INMT	0	937	68	658	undefined	geneBody	intron	undefined	X116069	ENSG00000241644	30697985	30757602	59618	+	0	inside	0	ENSG00000241644	INMT
chr9-134552041-134552488	6.38e-57	15.8561	0.0272039	9.2e-55	p.IV	COL5A1	AL669970.2	250	448	61	112	promoter3	promoter	intergenic	undefined	X133333	ENSG00000227150	134552738	134553897	1160	+	249	upstream	249	ENSG00000227150	AL669970.2
chr10-123270073-123270625	8.72e-57	15.8364	0.0271611	1.25e-54	p.IV	NULL	LINC02641	85825	553	130	394	undefined	distalIntergenic	intergenic	undefined	-	-	-	-	-	-	-	-	-	-	-
chr15-80967391-80967902	9.05e-57	15.8341	0.0271523	1.3e-54	p.IV	CEMIP	MESD	0	512	113	235	undefined	geneBody	intron	undefined	X44066	ENSG00000117899	80946289	80989828	43540	-	0	inside	0	ENSG00000117899	MESD
chr1-113912521-113913321	1.87e-56	15.7883	0.0270791	2.67e-54	p.IV	NULL	DCLRE1B	0	801	116	531	undefined	geneBody	exon	utr3	X6313	ENSG00000118655	113905213	113914086	8874	+	0	inside	0	ENSG00000118655	DCLRE1B
chr3-108978163-108978451	2.26e-56	15.7764	0.026978	3.22e-54	p.IV	NULL	MORC1	0	289	34	69	undefined	geneBody	intron	undefined	X85783	ENSG00000114487	108958248	109118134	159887	-	0	inside	0	ENSG00000114487	MORC1
chr10-113522988-113523402	2.42e-56	15.7721	0.0270539	3.44e-54	p.IV	NULL	HABP2	27435	415	43	254	undefined	distalIntergenic	intergenic	undefined	-	-	-	-	-	-	-	-	-	-	-
chr19-5173058-5173584	2.62e-56	15.767	0.0270181	3.72e-54	p.IV	NULL	PTPRS	0	527	36	226	undefined	geneBody	intron	undefined	X58308	ENSG00000105426	5158495	5340803	182309	-	0	inside	0	ENSG00000105426	PTPRS
chr6-113018448-113019480	2.72e-56	15.7648	0.0270421	3.85e-54	p.IV	NULL	AL360015.1	0	1033	160	577	undefined	geneBody	intron	undefined	X111165	ENSG00000287728	112988311	113140870	152560	+	0	inside	0	ENSG00000287728	AL360015.1
chr4-1580150-1580778	4.92e-56	15.7272	0.0269854	6.95e-54	p.IV	NULL	AC147067.1	0	629	103	452	promoter4	promoter	exon	otherExon	X90636	ENSG00000244459	1574062	1580253	6192	-	0	overlapStart	0	ENSG00000244459	AC147067.1
chr22-44701573-44702406	6.93e-56	15.7055	0.0269426	9.77e-54	p.IV	PRR5	PRR5	0	834	127	514	undefined	geneBody	exon	utr5	X80275	ENSG00000186654	44668547	44737681	69135	+	0	inside	0	ENSG00000186654	PRR5
chr2-42964353-42964869	8.93e-56	15.6895	0.0269181	1.26e-53	p.IV	NULL	AC016735.1	36486	517	44	132	undefined	distalIntergenic	intergenic	undefined	-	-	-	-	-	-	-	-	-	-	-
chr11-70019497-70019795	8.98e-56	15.6891	0.0269045	1.26e-53	p.IV	NULL	AP003555.1	0	299	36	159	undefined	geneBody	intron	undefined	X22709	ENSG00000254605	70014858	70021059	6202	-	0	inside	0	ENSG00000254605	AP003555.1
chr4-127138414-127138864	1.14e-55	15.674	0.0268804	1.59e-53	p.IV	NULL	AC093772.1	0	451	100	340	undefined	geneBody	intron	undefined	X95233	ENSG00000248491	127094410	127470569	376160	-	0	inside	0	ENSG00000248491	AC093772.1
chr5-82388898-82389466	1.38e-55	15.6619	0.0268674	1.92e-53	p.IV	NULL	ATP6AP1L	1921	569	115	148	undefined	geneDownstream	intergenic	undefined	X101096	ENSG00000205464	82279462	82386977	107516	+	1920	downstream	1920	ENSG00000205464	ATP6AP1L
chr2-42954546-42954781	2.48e-55	15.6244	0.0267852	3.45e-53	p.IV	NULL	AC016735.1	46574	236	34	154	undefined	distalIntergenic	intergenic	undefined	-	-	-	-	-	-	-	-	-	-	-
chr19-8355605-8355922	2.54e-55	15.623	0.0267932	3.52e-53	p.IV	NULL	ANGPTL4	7367	318	46	158	undefined	distalIntergenic	intergenic	undefined	-	-	-	-	-	-	-	-	-	-	-
chr1-197467830-197468240	3.5e-55	15.6024	0.0267462	4.84e-53	p.IV	NULL	CRB1	0	411	78	158	undefined	geneBody	intron	undefined	X9233	ENSG00000134376	197268204	197478455	210252	+	0	inside	0	ENSG00000134376	CRB1
chr1-103220638-103221015	3.52e-55	15.6022	0.0267328	4.86e-53	p.IV	COL11A1	COL11A1	111766	378	81	185	undefined	distalIntergenic	intergenic	undefined	-	-	-	-	-	-	-	-	-	-	-
chr10-83522881-83523387	3.61e-55	15.6006	0.0267341	4.98e-53	p.IV	NULL	LINC02650	149019	507	102	189	undefined	distalIntergenic	intergenic	undefined	-	-	-	-	-	-	-	-	-	-	-
chrX-68938462-68939024	6.09e-55	15.5671	0.0266935	8.37e-53	p.IV	NULL	EFNB1	96302	563	93	245	undefined	distalIntergenic	intergenic	undefined	-	-	-	-	-	-	-	-	-	-	-
chr17-63983002-63983656	8.47e-55	15.546	0.0266726	1.16e-52	p.IV	TEX2	AC127029.2	0	655	50	495	undefined	geneBody	intron	undefined	X53277	ENSG00000263489	63972920	63989422	16503	-	0	inside	0	ENSG00000263489	AC127029.2
chr2-100742181-100743249	4.76e-54	15.435	0.0264774	6.44e-52	p.IV	NULL	AC092168.3	0	1069	111	453	undefined	geneBody	intron	undefined	X66279	ENSG00000286737	100739958	100747391	7434	+	0	inside	0	ENSG00000286737	AC092168.3
chr7-106718011-106718589	5.63e-54	15.4242	0.0264492	7.6e-52	p.IV	NULL	AC004917.1	0	579	159	369	undefined	geneBody	intron	undefined	X119252	ENSG00000243797	106372251	106770207	397957	-	0	inside	0	ENSG00000243797	AC004917.1
chr6-167336724-167337266	7.47e-54	15.4059	0.0263913	1.01e-51	p.IV	NULL	TTLL2	0	543	96	359	undefined	geneBody	intron	undefined	X114098	ENSG00000120440	167325071	167359503	34433	+	0	inside	0	ENSG00000120440	TTLL2
chr8-17596700-17596984	7.95e-54	15.4019	0.026404	1.07e-51	p.IV	PDGFRL	PDGFRL	0	285	78	199	undefined	geneBody	intron	undefined	X122019	ENSG00000104213	17576433	17644071	67639	+	0	inside	0	ENSG00000104213	PDGFRL
chr2-237669595-237670302	9.26e-54	15.392	0.0264073	1.24e-51	p.IV	COL6A3	LRRFIP1	0	708	71	218	undefined	geneBody	intron	undefined	X72603	ENSG00000124831	237627587	237813682	186096	+	0	inside	0	ENSG00000124831	LRRFIP1
chr11-107017240-107019414	1.25e-53	15.3725	0.0263687	1.68e-51	p.IV	GUCY1A2	GUCY1A2	0	2175	136	677	promoter4	promoter	exon	utr5	X24388	ENSG00000152402	106674012	107018524	344513	-	0	overlapStart	0	ENSG00000152402	GUCY1A2
chr19-18657679-18658133	1.34e-53	15.3682	0.026366	1.79e-51	p.IV	CRLF1	KLHL26	0	455	31	173	undefined	geneBody	intron	undefined	X59344	ENSG00000167487	18637025	18671721	34697	+	0	inside	0	ENSG00000167487	KLHL26
chr11-126891492-126892107	1.44e-53	15.3632	0.0263171	1.93e-51	p.IV	NULL	KIRREL3	0	616	76	213	undefined	geneBody	intron	undefined	X25509	ENSG00000149571	126423358	127003460	580103	-	0	inside	0	ENSG00000149571	KIRREL3
chr15-70794746-70795539	1.86e-53	15.3467	0.0263205	2.49e-51	p.IV	UACA	AC009269.3	15878	794	38	698	undefined	distalIntergenic	intergenic	undefined	-	-	-	-	-	-	-	-	-	-	-
chr12-108609468-108609997	1.93e-53	15.3443	0.0263165	2.58e-51	p.IV	NULL	TMEM119	11148	530	53	345	undefined	distalIntergenic	intergenic	undefined	-	-	-	-	-	-	-	-	-	-	-
chr3-160129548-160129891	2.01e-53	15.3419	0.0262905	2.68e-51	p.IV	NULL	IL12A-AS1	0	344	98	182	undefined	geneBody	intron	undefined	X88583	ENSG00000244040	159902045	160225299	323255	-	0	inside	0	ENSG00000244040	IL12A-AS1
chr10-133259244-133259538	2.07e-53	15.3398	0.026312	2.76e-51	p.IV	VENTX	AL592071.1	1693	295	31	217	promoter1	promoter	intergenic	undefined	X19376	ENSG00000273980	133257144	133257551	408	-	1692	upstream	1692	ENSG00000273980	AL592071.1
chr11-134780555-134781656	4.29e-53	15.2924	0.0262306	5.65e-51	p.IV	NULL	LINC02714	16745	1102	102	376	undefined	distalIntergenic	intergenic	undefined	-	-	-	-	-	-	-	-	-	-	-
chr5-159819483-159820410	5.06e-53	15.2817	0.0262113	6.65e-51	p.IV	NULL	LINC01847	0	928	60	554	undefined	geneBody	intron	undefined	X104861	ENSG00000253311	159698586	159937766	239181	-	0	inside	0	ENSG00000253311	LINC01847
chr1-196403873-196404629	6.33e-53	15.2671	0.0261861	8.3e-51	p.IV	KCNT2/CFH	KCNT2	0	757	121	574	undefined	geneBody	intron	undefined	X9205	ENSG00000162687	196225779	196609225	383447	-	0	inside	0	ENSG00000162687	KCNT2
chr18-23303122-23303434	6.89e-53	15.2616	0.0261743	9.02e-51	p.IV	NULL	TMEM241	0	313	39	147	undefined	geneBody	intron	undefined	X55622	ENSG00000134490	23197144	23437961	240818	-	0	inside	0	ENSG00000134490	TMEM241
chr3-155369842-155370710	8.65e-53	15.2467	0.0261524	1.13e-50	p.IV	MME	PLCH1	4870	869	182	515	undefined	distalIntergenic	intergenic	undefined	-	-	-	-	-	-	-	-	-	-	-
chr10-113736614-113737005	9.79e-53	15.2387	0.026117	1.28e-50	p.IV	PLEKHS1	CASP7	5707	392	57	203	undefined	distalIntergenic	intergenic	undefined	-	-	-	-	-	-	-	-	-	-	-
chr4-5032889-5033797	1.08e-52	15.2322	0.0261337	1.41e-50	p.IV	CYTL1/STK32B	CYTL1	13431	909	117	416	undefined	distalIntergenic	intergenic	undefined	-	-	-	-	-	-	-	-	-	-	-
chr9-3750766-3751717	1.1e-52	15.2313	0.0261291	1.43e-50	p.IV	NULL	RFX3-AS1	58952	952	160	491	undefined	distalIntergenic	intergenic	undefined	-	-	-	-	-	-	-	-	-	-	-
chr10-70499320-70499740	1.23e-52	15.2239	0.0261066	1.6e-50	p.IV	NULL	PALD1	0	421	53	110	undefined	geneBody	intron	undefined	X15716	ENSG00000107719	70478767	70568450	89684	+	0	inside	0	ENSG00000107719	PALD1
chr12-127639549-127641016	1.53e-52	15.2096	0.0260965	1.98e-50	p.IV	NULL	LINC02411	3061	1468	218	832	undefined	upstream	intergenic	undefined	X32305	ENSG00000256022	127631248	127636488	5241	-	3060	upstream	3060	ENSG00000256022	LINC02411
chr1-27111793-27112475	2.18e-52	15.1864	0.0260541	2.82e-50	p.IV	NULL	SLC9A1	0	683	105	434	undefined	geneBody	intron	undefined	X1939	ENSG00000090020	27098809	27166981	68173	-	0	inside	0	ENSG00000090020	SLC9A1
chr5-41597540-41598441	2.27e-52	15.1835	0.0260408	2.94e-50	p.IV	PLCXD3	PLCXD3	86912	902	161	661	undefined	distalIntergenic	intergenic	undefined	-	-	-	-	-	-	-	-	-	-	-
chr12-105737967-105738587	2.56e-52	15.1757	0.0260348	3.31e-50	p.IV	NUAK1	CASC18	0	621	88	181	undefined	geneBody	intron	undefined	X31023	ENSG00000257859	105704203	105744062	39860	+	0	inside	0	ENSG00000257859	CASC18
chr7-37907837-37908831	3.33e-52	15.1585	0.0260064	4.29e-50	p.IV	EPDR1/SFRP4	EPDR1	0	995	175	774	undefined	geneBody	intron	undefined	X116420	ENSG00000106483	37905932	38025695	119764	-	0	inside	0	ENSG00000106483	SFRP4
chr3-14810227-14811554	3.38e-52	15.1574	0.0260023	4.36e-50	p.IV	FGD5	LINC02011	0	1328	110	350	promoter4	promoter	exon	CDS	X81302	ENSG00000260902	14799331	14811414	12084	-	0	overlapStart	0	ENSG00000260902	LINC02011
chr19-16338344-16339385	4.32e-52	15.1414	0.0259786	5.54e-50	p.IV	NULL	KLF2	10470	1042	71	350	undefined	distalIntergenic	intergenic	undefined	-	-	-	-	-	-	-	-	-	-	-
chr15-72237252-72237770	8.56e-52	15.0963	0.0258957	1.09e-49	p.IV	NULL	PARP6	3411	519	100	314	undefined	distalIntergenic	intergenic	undefined	-	-	-	-	-	-	-	-	-	-	-
chr15-60744744-60746060	9.32e-52	15.0907	0.025888	1.18e-49	p.IV	RORA	RORA	0	1317	113	809	undefined	geneBody	intron	undefined	X42608	ENSG00000069667	60488284	61229302	741019	-	0	inside	0	ENSG00000069667	RORA
chr2-154143593-154144350	1.03e-51	15.0839	0.0258688	1.31e-49	p.IV	GALNT13/AC009227.1	GALNT13	0	758	121	643	undefined	geneBody	intron	undefined	X68269	ENSG00000144278	153871922	154453979	582058	+	0	inside	0	ENSG00000144278	GALNT13
chr2-12155347-12156044	1.04e-51	15.0833	0.0258603	1.32e-49	p.IV	NULL	MIR3681HG	0	698	155	413	undefined	geneBody	intron	undefined	X62142	ENSG00000224184	11833926	12702913	868988	+	0	inside	0	ENSG00000224184	MIR3681HG
chr5-179325653-179327039	1.24e-51	15.0721	0.0258561	1.56e-49	p.IV	ADAMTS2	ADAMTS2	0	1387	98	1175	undefined	geneBody	intron	undefined	X105699	ENSG00000087116	179110853	179345461	234609	-	0	inside	0	ENSG00000087116	ADAMTS2
chr4-88077952-88078317	1.44e-51	15.0622	0.0258247	1.82e-49	p.IV	NULL	PKD2	175	366	86	169	undefined	geneDownstream	intergenic	undefined	X93811	ENSG00000118762	88007635	88077777	70143	+	174	downstream	174	ENSG00000118762	PKD2
chr15-90034304-90034726	1.67e-51	15.0524	0.0258042	2.1e-49	p.IV	ZNF710	ZNF710	0	423	81	196	undefined	geneBody	intron	undefined	X44606	ENSG00000140548	90001324	90082206	80883	+	0	inside	0	ENSG00000140548	ZNF710
chr11-95877126-95877746	3.67e-51	14.9999	0.0257247	4.62e-49	p.IV	NULL	MTMR2	0	621	151	343	undefined	geneBody	intron	undefined	X24028	ENSG00000087053	95832882	95925315	92434	-	0	inside	0	ENSG00000087053	MTMR2
chr8-93898306-93899132	4.59e-51	14.9852	0.025701	5.75e-49	p.IV	NULL	PDP1	0	827	92	315	undefined	geneBody	intron	undefined	X125056	ENSG00000164951	93857807	93926068	68262	+	0	inside	0	ENSG00000164951	PDP1
chr3-61574731-61575109	6.01e-51	14.9672	0.02567	7.52e-49	p.IV	PTPRG	PTPRG	0	379	93	197	undefined	geneBody	intron	undefined	X83974	ENSG00000144724	61561569	62297609	736041	+	0	inside	0	ENSG00000144724	PTPRG
chr14-68695241-68696038	7.09e-51	14.9563	0.0256536	8.84e-49	p.IV	NULL	RAD51B	0	798	50	178	promoter4	promoter	exon	otherExon	X38535	ENSG00000287167	68693656	68695734	2079	-	0	overlapStart	0	ENSG00000287167	AL133313.1
chr18-478489-478958	8.16e-51	14.9469	0.0256351	1.02e-48	p.IV	NULL	COLEC12	0	470	68	376	undefined	geneBody	intron	undefined	X54658	ENSG00000158270	316737	500722	183986	-	0	inside	0	ENSG00000158270	COLEC12
chr3-155232048-155233595	9.14e-51	14.9394	0.0256257	1.14e-48	p.IV	NULL	LINC01487	7324	1548	138	675	undefined	distalIntergenic	intergenic	undefined	-	-	-	-	-	-	-	-	-	-	-
chr8-54591713-54591990	1.14e-50	14.9244	0.0255242	1.42e-48	p.IV	RP1	RP1	0	278	52	158	undefined	geneBody	intron	undefined	X123760	ENSG00000104237	54509422	54871720	362299	+	0	inside	0	ENSG00000104237	RP1
chr10-4069367-4069960	1.59e-50	14.9024	0.0255619	1.96e-48	p.IV	NULL	AC025822.2	0	594	88	340	undefined	geneBody	intron	undefined	X12229	ENSG00000236990	4051726	4089013	37288	+	0	inside	0	ENSG00000236990	AC025822.2
chr5-16999798-17000885	1.91e-50	14.8902	0.0255389	2.35e-48	p.IV	NULL	MYO10	63510	1088	139	653	undefined	distalIntergenic	intergenic	undefined	-	-	-	-	-	-	-	-	-	-	-
chr7-101112106-101112543	2.17e-50	14.8817	0.0255298	2.66e-48	p.IV	SERPINE1	TRIM56	14139	438	57	256	undefined	distalIntergenic	intergenic	undefined	-	-	-	-	-	-	-	-	-	-	-
chr5-82413452-82414114	2.31e-50	14.8773	0.0255114	2.84e-48	p.IV	NULL	ATP6AP1L	26475	663	45	447	undefined	distalIntergenic	intergenic	undefined	-	-	-	-	-	-	-	-	-	-	-
chr15-62933491-62934717	2.39e-50	14.8752	0.0255191	2.93e-48	p.IV	TPM1	AC103740.2	33948	1227	124	922	undefined	distalIntergenic	intergenic	undefined	-	-	-	-	-	-	-	-	-	-	-
chr3-194265317-194266022	9.23e-50	14.7845	0.0253647	1.12e-47	p.IV	HES1/TMEM44	LINC02037	4597	706	108	353	undefined	distalIntergenic	intergenic	undefined	-	-	-	-	-	-	-	-	-	-	-
chr15-70492836-70493158	1.62e-49	14.7466	0.025277	1.96e-47	p.IV	NULL	LINC02205	10749	323	33	115	undefined	distalIntergenic	intergenic	undefined	-	-	-	-	-	-	-	-	-	-	-
chr7-102872409-102872706	3.39e-49	14.6965	0.0251978	4.07e-47	p.IV	LRRC17	FBXL13	0	298	68	166	undefined	geneBody	intron	undefined	X119070	ENSG00000161040	102813230	103074843	261614	-	0	inside	0	ENSG00000161040	FBXL13
chr1-66335960-66336346	4.29e-49	14.6807	0.025164	5.13e-47	p.IV	NULL	PDE4B	0	387	91	190	undefined	geneBody	intron	undefined	X4401	ENSG00000184588	65792514	66374579	582066	+	0	inside	0	ENSG00000184588	PDE4B
chr2-232259931-232260417	4.78e-49	14.6733	0.0251453	5.72e-47	p.IV	NULL	DIS3L2	0	487	79	326	undefined	geneBody	exon	utr3	X72215	ENSG00000144535	231961245	232344350	383106	+	0	inside	0	ENSG00000144535	DIS3L2
chr8-19141155-19141603	5.24e-49	14.6671	0.0251183	6.26e-47	p.IV	PSD3	AC100849.1	0	449	57	146	undefined	geneBody	intron	undefined	X122107	ENSG00000254242	19091703	19145449	53747	+	0	inside	0	ENSG00000254242	AC100849.2
chr13-46909063-46909332	5.56e-49	14.6631	0.0251078	6.62e-47	p.IV	HTR2A	HTR2A	11987	270	73	128	undefined	distalIntergenic	intergenic	undefined	-	-	-	-	-	-	-	-	-	-	-
chr16-102040-103034	6.75e-49	14.6498	0.0251348	8.04e-47	p.IV	RHBDF1/MPG	NPRL3	0	995	60	483	undefined	geneBody	intron	undefined	X45369	ENSG00000103148	84271	138860	54590	-	0	inside	0	ENSG00000103148	NPRL3
chr4-127143153-127144118	1.14e-48	14.614	0.0250671	1.36e-46	p.IV	NULL	AC093772.1	0	966	99	473	undefined	geneBody	intron	undefined	X95234	ENSG00000248491	127094410	127470569	376160	-	0	inside	0	ENSG00000248491	AC093772.1
chr11-75520477-75521103	1.35e-48	14.6026	0.0250528	1.6e-46	p.IV	SLCO2B1/MAP6	GDPD5	0	627	78	346	undefined	geneBody	intron	undefined	X23080	ENSG00000158555	75434640	75525941	91302	-	0	inside	0	ENSG00000158555	GDPD5
chr2-104789994-104790650	1.41e-48	14.5999	0.0250262	1.66e-46	p.IV	NULL	PANTR1	0	657	72	247	undefined	geneBody	intergenic	undefined	X66455	ENSG00000233639	104656135	104853183	197049	-	0	inside	0	ENSG00000233639	PANTR1
chr2-43102196-43102748	2.34e-48	14.5651	0.024988	2.76e-46	p.IV	LINC02580	LINC02580	0	553	40	316	undefined	geneBody	exon	otherExon	X63914	ENSG00000230587	43092530	43132482	39953	-	0	inside	0	ENSG00000230587	LINC02580
chr5-169296472-169296776	2.64e-48	14.5568	0.0249651	3.11e-46	p.IV	SLIT3	SLIT3	0	305	39	207	undefined	geneBody	intron	undefined	X105080	ENSG00000184347	168661733	169301129	639397	-	0	inside	0	ENSG00000184347	SLIT3
chr2-12465500-12466153	3.03e-48	14.5475	0.024942	3.56e-46	p.IV	NULL	MIR3681HG	0	654	93	179	undefined	geneBody	intron	undefined	X62169	ENSG00000224184	11833926	12702913	868988	+	0	inside	0	ENSG00000224184	MIR3681HG
chr11-94793970-94795130	3.81e-48	14.5317	0.0249295	4.47e-46	p.IV	NULL	AMOTL1	0	1161	110	513	undefined	geneBody	exon	CDS	X23933	ENSG00000166025	94706431	94876748	170318	+	0	inside	0	ENSG00000166025	AMOTL1
chr1-7290992-7292007	5.22e-48	14.5102	0.0248935	6.11e-46	p.IV	NULL	CAMTA1	0	1016	165	562	undefined	geneBody	intron	undefined	X460	ENSG00000171735	6785454	7769706	984253	+	0	inside	0	ENSG00000171735	CAMTA1
chr1-8626043-8626754	5.94e-48	14.5014	0.0248551	6.93e-46	p.IV	NULL	RERE	0	712	108	549	undefined	geneBody	intron	undefined	X595	ENSG00000142599	8352397	8848921	496525	-	0	inside	0	ENSG00000142599	RERE
chr16-86664301-86664754	6.87e-48	14.4914	0.0248491	8.01e-46	p.IV	NULL	AC009154.1	0	454	35	336	undefined	geneBody	intron	undefined	X49095	ENSG00000261161	86646301	86668923	22623	+	0	inside	0	ENSG00000261161	AC009154.1
chr3-88957718-88958053	8.11e-48	14.48	0.0248043	9.44e-46	p.IV	EPHA3	EPHA3	149568	336	78	154	undefined	distalIntergenic	intergenic	undefined	-	-	-	-	-	-	-	-	-	-	-
chr17-58525008-58525564	8.32e-48	14.4782	0.0248365	9.69e-46	p.IV	SEPTIN4	SEPTIN4-AS1	0	557	64	388	undefined	geneBody	exon	utr3	X52955	ENSG00000108387	58520250	58544368	24119	-	0	inside	0	ENSG00000108387	SEPTIN4
chr20-63553003-63554115	1.75e-47	14.4271	0.0247496	2.02e-45	p.IV	ZBTB46	FNDC11	0	1113	81	551	undefined	geneBody	exon	utr5	X76468	ENSG00000125531	63547891	63556695	8805	+	0	inside	0	ENSG00000125531	FNDC11
chr3-16060136-16060714	1.78e-47	14.426	0.0247455	2.05e-45	p.IV	GALNT15	AC090946.1	88883	579	99	294	undefined	distalIntergenic	intergenic	undefined	-	-	-	-	-	-	-	-	-	-	-
chr2-46036721-46037333	2.12e-47	14.4137	0.0247245	2.44e-45	p.IV	NULL	PRKCE	0	613	101	367	undefined	geneBody	intron	undefined	X64142	ENSG00000171132	45651345	46187990	536646	+	0	inside	0	ENSG00000171132	PRKCE
chr2-203811535-203811870	2.82e-47	14.394	0.0246827	3.24e-45	p.IV	RAPH1	CTLA4	55901	336	87	173	undefined	distalIntergenic	intergenic	undefined	-	-	-	-	-	-	-	-	-	-	-
chr9-86470237-86470748	3.16e-47	14.3861	0.0246698	3.62e-45	p.IV	NULL	AL158828.1	0	512	125	298	undefined	geneBody	intron	undefined	X130274	ENSG00000235819	86414201	86488607	74407	+	0	inside	0	ENSG00000235819	AL158828.1
chr1-56404134-56405302	3.75e-47	14.3742	0.0246585	4.28e-45	p.IV	PRKAA2	AC119674.1	0	1169	186	655	undefined	geneBody	intron	undefined	X3796	ENSG00000260971	56154545	56477687	323143	-	0	inside	0	ENSG00000260971	AC119674.1
chr19-12194391-12195666	5.43e-47	14.3487	0.0246116	6.17e-45	p.IV	NULL	ZNF136	4520	1276	179	576	undefined	distalIntergenic	intergenic	undefined	-	-	-	-	-	-	-	-	-	-	-
chr19-57161731-57163202	6.89e-47	14.3321	0.024586	7.82e-45	p.IV	NULL	DUXA	0	1472	167	493	undefined	geneBody	intron	undefined	X61404	ENSG00000258873	57154021	57167443	13423	-	0	inside	0	ENSG00000258873	DUXA
chr7-134613742-134614370	8.75e-47	14.3156	0.0245578	9.89e-45	p.IV	NULL	BPGM	32441	629	91	416	undefined	distalIntergenic	intergenic	undefined	-	-	-	-	-	-	-	-	-	-	-
chr13-80040604-80040884	8.79e-47	14.3153	0.0245045	9.92e-45	p.IV	NULL	AL158064.1	0	281	43	45	undefined	geneBody	intron	undefined	X35173	ENSG00000284196	79941531	80074640	133110	-	0	inside	0	ENSG00000284196	AL158064.1
chr11-26947255-26947908	9.28e-47	14.3115	0.0245503	1.05e-44	p.IV	NULL	FIBIN	46204	654	91	152	undefined	distalIntergenic	intergenic	undefined	-	-	-	-	-	-	-	-	-	-	-
chr10-63798560-63799898	9.63e-47	14.3089	0.0245488	1.09e-44	p.IV	REEP3	AC013287.1	0	1339	160	800	undefined	geneBody	intron	undefined	X15470	ENSG00000228566	63664664	64693446	1028783	+	0	inside	0	ENSG00000228566	AC013287.1
chr5-53490650-53491271	1.55e-46	14.2759	0.02448	1.74e-44	p.IV	NULL	FST	3516	622	175	388	undefined	distalIntergenic	intergenic	undefined	-	-	-	-	-	-	-	-	-	-	-
chr3-187567572-187568534	2e-46	14.2578	0.0244528	2.24e-44	p.IV	NULL	SST	100378	963	82	257	undefined	distalIntergenic	intergenic	undefined	-	-	-	-	-	-	-	-	-	-	-
chr6-106159385-106159890	2.03e-46	14.257	0.0244404	2.26e-44	p.IV	NULL	ATG5	0	506	48	367	undefined	geneBody	intron	undefined	X110713	ENSG00000057663	106045423	106325791	280369	-	0	inside	0	ENSG00000057663	ATG5
chr11-84136529-84137226	2.17e-46	14.2523	0.0244283	2.42e-44	p.IV	NULL	DLG2	0	698	102	422	undefined	geneBody	intron	undefined	X23457	ENSG00000150672	83455012	85627922	2172911	-	0	inside	0	ENSG00000150672	DLG2
chr2-221235681-221236333	2.45e-46	14.2437	0.0244294	2.73e-44	p.IV	EPHA4	AC011233.2	69957	653	189	397	undefined	distalIntergenic	intergenic	undefined	-	-	-	-	-	-	-	-	-	-	-
chr22-35313143-35314148	2.49e-46	14.2428	0.0244336	2.76e-44	p.IV	NULL	TOM1	0	1006	79	325	undefined	geneBody	intron	undefined	X79566	ENSG00000100284	35299275	35347992	48718	+	0	inside	0	ENSG00000100284	TOM1
chr1-6358735-6359927	2.92e-46	14.2315	0.0244131	3.24e-44	p.IV	NULL	ACOT7	0	1193	65	309	undefined	geneBody	exon	utr5	X385	ENSG00000097021	6264269	6394391	130123	-	0	inside	0	ENSG00000097021	ACOT7
chr7-74272346-74272979	3.58e-46	14.2173	0.0243881	3.96e-44	p.IV	NULL	AC005081.1	7768	634	73	411	undefined	distalIntergenic	intergenic	undefined	-	-	-	-	-	-	-	-	-	-	-
chr16-76294458-76294712	3.75e-46	14.2141	0.0243217	4.14e-44	p.IV	NULL	CNTNAP4	0	255	28	110	undefined	geneBody	intron	undefined	X48456	ENSG00000152910	76277278	76560757	283480	+	0	inside	0	ENSG00000152910	CNTNAP4
chr15-68542668-68544131	3.96e-46	14.2101	0.0243778	4.37e-44	p.IV	ITGA11	CORO2B	34838	1464	123	746	undefined	distalIntergenic	intergenic	undefined	-	-	-	-	-	-	-	-	-	-	-
chr11-76578182-76579841	4.32e-46	14.2042	0.0243694	4.76e-44	p.IV	LRRC32	EMSY	25157	1660	100	1111	undefined	distalIntergenic	intergenic	undefined	-	-	-	-	-	-	-	-	-	-	-
chr3-176766339-176767936	4.73e-46	14.1977	0.0243552	5.21e-44	p.IV	TBL1XR1	LINC01208	0	1598	216	1277	undefined	geneBody	intron	undefined	X89207	ENSG00000223715	176415439	176867838	452400	-	0	inside	0	ENSG00000223715	LINC01208
chr8-95213789-95214516	4.96e-46	14.1944	0.0243477	5.45e-44	p.IV	NULL	C8orf37-AS1	0	728	96	385	undefined	geneBody	intron	undefined	X125157	ENSG00000253351	95206876	95216525	9650	-	0	inside	0	ENSG00000253351	LINC01298
chr10-69241679-69241912	5.13e-46	14.1921	0.0243284	5.63e-44	p.IV	HK1	HKDC1	0	234	28	142	undefined	geneBody	intron	undefined	X15609	ENSG00000156510	69220332	69267552	47221	+	0	inside	0	ENSG00000156510	HKDC1
chr5-175245949-175246916	5.95e-46	14.1817	0.0243281	6.52e-44	p.IV	NULL	DRD1	193120	968	176	558	undefined	distalIntergenic	intergenic	undefined	-	-	-	-	-	-	-	-	-	-	-
chr6-159184468-159184908	7.2e-46	14.1683	0.0242899	7.87e-44	p.IV	NULL	FNDC1	0	441	97	131	undefined	geneBody	intron	undefined	X113646	ENSG00000164694	159169400	159272108	102709	+	0	inside	0	ENSG00000164694	FNDC1
chr15-80825385-80825659	1.01e-45	14.1443	0.0242452	1.1e-43	p.IV	CEMIP	CEMIP	0	275	49	128	undefined	geneBody	intron	undefined	X44050	ENSG00000103888	80779343	80951776	172434	+	0	inside	0	ENSG00000103888	CEMIP
chr1-119101459-119102465	1.28e-45	14.1279	0.0242346	1.39e-43	p.IV	NULL	WARS2	0	1007	188	260	undefined	geneBody	intron	undefined	X6608	ENSG00000116874	119031216	119140671	109456	-	0	inside	0	ENSG00000116874	WARS2
chr3-155154278-155154578	1.6e-45	14.112	0.024169	1.74e-43	p.IV	NULL	MME	0	301	65	191	undefined	geneBody	intron	undefined	X88325	ENSG00000196549	155024124	155183729	159606	+	0	inside	0	ENSG00000196549	MME
chr21-34835368-34836877	2.32e-45	14.0859	0.0241608	2.5e-43	p.IV	AP000331.1	RUNX1	0	1510	102	853	promoter4	promoter	exon	otherExon	X77380	ENSG00000286153	34836286	34884882	48597	+	0	overlapStart	0	ENSG00000286153	AP000331.1
chr20-17849179-17850687	2.56e-45	14.0788	0.0241541	2.77e-43	p.IV	DSTN/RRBP1	AL035045.1	36676	1509	143	819	undefined	distalIntergenic	intergenic	undefined	-	-	-	-	-	-	-	-	-	-	-
chr11-125262404-125263908	3.36e-45	14.0597	0.02412	3.61e-43	p.IV	PKNOX2	PKNOX2	0	1505	131	1028	undefined	geneBody	intron	undefined	X25423	ENSG00000254932	125258626	125266798	8173	-	0	inside	0	ENSG00000254932	AP001007.1
chr15-63939495-63940401	1.04e-44	13.9796	0.023981	1.1e-42	p.IV	DAPK2	DAPK2	0	907	116	348	undefined	geneBody	intron	undefined	X42837	ENSG00000035664	63907036	64072033	164998	-	0	inside	0	ENSG00000035664	DAPK2
chr9-84342941-84343526	1.32e-44	13.9626	0.0239403	1.4e-42	p.IV	NULL	AL157886.1	0	586	84	375	undefined	geneBody	intron	undefined	X130191	ENSG00000285987	84316514	84657077	340564	+	0	inside	0	ENSG00000285987	AL157886.1
chr1-48201762-48202616	1.86e-44	13.9382	0.023908	1.96e-42	p.IV	NULL	AL109659.1	0	855	131	557	undefined	geneBody	intron	undefined	X3339	ENSG00000223720	48172972	48206857	33886	+	0	inside	0	ENSG00000223720	AL109659.1
chr11-75498964-75500048	2.09e-44	13.9296	0.0238926	2.2e-42	p.IV	NULL	GDPD5	0	1085	91	561	undefined	geneBody	intron	undefined	X23079	ENSG00000158555	75434640	75525941	91302	-	0	inside	0	ENSG00000158555	GDPD5
chr6-125812076-125813036	2.29e-44	13.9233	0.0238809	2.4e-42	p.IV	NCOA7	NCOA7	0	961	79	479	undefined	geneBody	intron	undefined	X111674	ENSG00000232131	125797856	125818858	21003	-	0	inside	0	ENSG00000232131	NCOA7-AS1
chr2-179860302-179861928	2.63e-44	13.9133	0.02386	2.76e-42	p.IV	ZNF385B	ZNF385B	0	1627	120	917	promoter4	promoter	exon	utr5	X69420	ENSG00000144331	179441982	179861612	419631	-	0	overlapStart	0	ENSG00000144331	ZNF385B
chr19-19618349-19619192	3.14e-44	13.9006	0.0238419	3.29e-42	p.IV	PBX4	PBX4	0	844	163	424	promoter4	promoter	exon	utr5	X59422	ENSG00000105717	19561707	19618693	56987	-	0	overlapStart	0	ENSG00000105717	PBX4
chr12-115660199-115661622	3.53e-44	13.8921	0.0238319	3.69e-42	p.IV	NULL	AC009803.1	20465	1424	90	365	undefined	distalIntergenic	intergenic	undefined	-	-	-	-	-	-	-	-	-	-	-
chr3-14725719-14726513	6.84e-44	13.8448	0.0237468	7.12e-42	p.IV	NULL	C3orf20	0	795	134	283	undefined	geneBody	intron	undefined	X81293	ENSG00000131379	14675141	14773036	97896	+	0	inside	0	ENSG00000131379	C3orf20
chr9-81737416-81738472	7.19e-44	13.8412	0.0237412	7.48e-42	p.IV	NULL	AL591368.1	0	1057	198	589	undefined	geneBody	intron	undefined	X130086	ENSG00000233926	81689713	81776900	87188	+	0	inside	0	ENSG00000233926	AL591368.1
chr20-51354157-51355204	7.72e-44	13.8361	0.0237321	8.02e-42	p.IV	NULL	NFATC2	31753	1048	81	187	undefined	distalIntergenic	intergenic	undefined	-	-	-	-	-	-	-	-	-	-	-
chr9-23342114-23342695	7.83e-44	13.835	0.0237234	8.13e-42	p.IV	NULL	AL391117.1	0	582	144	362	undefined	geneBody	intron	undefined	X128829	ENSG00000284418	22703516	23438700	735185	-	0	inside	0	ENSG00000284418	AL391117.1
chr3-31170804-31171698	9.26e-44	13.823	0.0237125	9.6e-42	p.IV	NULL	GADL1	276039	895	157	662	undefined	distalIntergenic	intergenic	undefined	-	-	-	-	-	-	-	-	-	-	-
chr12-71397442-71397969	1.03e-43	13.8153	0.0236856	1.07e-41	p.IV	LGR5	TSPAN8	0	528	121	127	undefined	geneBody	intron	undefined	X29678	ENSG00000127324	71125085	71441898	316814	-	0	inside	0	ENSG00000127324	TSPAN8
chr8-127907828-127908206	1.56e-43	13.7854	0.023633	1.61e-41	p.IV	NULL	PVT1	0	379	129	174	undefined	geneBody	intron	undefined	X126915	ENSG00000249859	127794526	128187101	392576	+	0	inside	0	ENSG00000249859	PVT1
chr16-64710738-64711315	2.05e-43	13.7656	0.0235994	2.11e-41	p.IV	CDH11	AC092131.1	110491	578	99	474	undefined	distalIntergenic	intergenic	undefined	-	-	-	-	-	-	-	-	-	-	-
chr13-100392636-100393315	2.34e-43	13.7561	0.0235889	2.41e-41	p.IV	NULL	PCCA	0	680	223	304	undefined	geneBody	intron	undefined	X35735	ENSG00000175198	100089015	100530437	441423	+	0	inside	0	ENSG00000175198	PCCA
chr5-16957422-16958215	2.93e-43	13.7398	0.0235581	3e-41	p.IV	NULL	MYO10	21134	794	124	569	undefined	distalIntergenic	intergenic	undefined	-	-	-	-	-	-	-	-	-	-	-
chr6-36350561-36351566	4.18e-43	13.7141	0.0235249	4.27e-41	p.IV	NULL	ETV7	2525	1006	114	387	undefined	distalIntergenic	intergenic	undefined	-	-	-	-	-	-	-	-	-	-	-
chr10-70656503-70656815	4.62e-43	13.7068	0.0234773	4.72e-41	p.IV	NULL	ADAMTS14	15691	313	63	175	undefined	distalIntergenic	intergenic	undefined	-	-	-	-	-	-	-	-	-	-	-
chr10-47183276-47184078	4.68e-43	13.7058	0.0235081	4.78e-41	p.IV	NULL	GDF10	116119	803	93	610	undefined	distalIntergenic	intergenic	undefined	-	-	-	-	-	-	-	-	-	-	-
chr8-77573563-77574452	4.87e-43	13.7031	0.0234812	4.96e-41	p.IV	NULL	AC062004.1	36273	890	52	503	undefined	distalIntergenic	intergenic	undefined	-	-	-	-	-	-	-	-	-	-	-
chr7-657294-658034	5.8e-43	13.6903	0.0234821	5.9e-41	p.IV	PDGFA	PRKAR1B	0	741	135	188	undefined	geneBody	intron	undefined	X114571	ENSG00000188191	549197	727650	178454	-	0	inside	0	ENSG00000188191	PRKAR1B
chr20-4822305-4824419	7.32e-43	13.6733	0.0234565	7.43e-41	p.IV	RASSF2	RASSF2	0	2115	111	1403	promoter4	promoter	exon	utr5	X73366	ENSG00000101265	4780023	4823608	43586	-	0	overlapStart	0	ENSG00000101265	RASSF2
chr17-80028741-80029555	9.16e-43	13.6571	0.0234272	9.28e-41	p.IV	TBC1D16	TBC1D16	0	815	51	730	undefined	geneBody	intron	undefined	X54310	ENSG00000167291	79932343	80035872	103530	-	0	inside	0	ENSG00000167291	TBC1D16
chr5-148473747-148474444	9.63e-43	13.6534	0.023421	9.76e-41	p.IV	HTR4	HTR4	0	698	164	416	undefined	geneBody	intron	undefined	X104100	ENSG00000164270	148451032	148677235	226204	-	0	inside	0	ENSG00000164270	HTR4
chr2-215297062-215298079	1.61e-42	13.616	0.023348	1.62e-40	p.IV	FN1	AC092844.1	0	1018	135	805	undefined	geneBody	intron	undefined	X71066	ENSG00000286836	215178791	215310947	132157	-	0	inside	0	ENSG00000286836	AC092844.1
chr1-2290473-2291095	1.81e-42	13.6072	0.0233419	1.83e-40	p.IV	NULL	SKI	0	623	56	405	undefined	geneBody	intron	undefined	X184	ENSG00000157933	2228319	2310213	81895	+	0	inside	0	ENSG00000157933	SKI
chr2-84919712-84920418	1.86e-42	13.6054	0.0233237	1.88e-40	p.IV	TMSB10/TCF7L1	AC022210.2	5601	707	81	317	undefined	distalIntergenic	intergenic	undefined	-	-	-	-	-	-	-	-	-	-	-
chr5-3594299-3596659	2.16e-42	13.5943	0.0233195	2.18e-40	p.IV	NULL	IRX1	0	2361	70	1417	promoter4	promoter	exon	utr5	X97930	ENSG00000170549	3595832	3601403	5572	+	0	overlapStart	0	ENSG00000170549	IRX1
chr3-163347311-163348472	2.96e-42	13.5714	0.0232789	2.98e-40	p.IV	NULL	LINC01192	0	1162	232	734	undefined	geneBody	intron	undefined	X88686	ENSG00000241369	163109152	163361563	252412	-	0	inside	0	ENSG00000241369	LINC01192
chr1-9401631-9402325	2.99e-42	13.5705	0.0232799	3.01e-40	p.IV	SPSB1	BX323043.1	18773	695	53	300	undefined	distalIntergenic	intergenic	undefined	-	-	-	-	-	-	-	-	-	-	-
chr5-140251538-140251887	3.12e-42	13.5674	0.0232541	3.14e-40	p.IV	NULL	CYSTM1	0	350	62	177	undefined	geneBody	intron	undefined	X103543	ENSG00000113068	140245035	140303113	58079	-	0	inside	0	ENSG00000113068	PFDN1
chr10-11875691-11876220	4e-42	13.5493	0.0232361	4.01e-40	p.IV	NULL	PROSER2-AS1	0	530	75	243	undefined	geneBody	intron	undefined	X12666	ENSG00000225778	11849608	11894700	45093	-	0	inside	0	ENSG00000225778	PROSER2-AS1
chr15-66580405-66580963	4.79e-42	13.5361	0.0232085	4.79e-40	p.IV	SMAD6	LINC01169	1227	559	86	385	promoter1	promoter	intergenic	undefined	X43007	ENSG00000259471	66582190	66685794	103605	+	1226	upstream	1226	ENSG00000259471	LINC01169
chr2-113762351-113762994	5.56e-42	13.525	0.0231885	5.56e-40	p.IV	SLC35F5	SLC35F5	5658	644	76	168	undefined	distalIntergenic	intergenic	undefined	-	-	-	-	-	-	-	-	-	-	-
chr5-16935354-16936885	6.11e-42	13.5182	0.0231904	6.09e-40	p.IV	MYO10	MYO10	0	1532	159	830	promoter4	promoter	exon	utr5	X98482	ENSG00000145555	16661907	16936288	274382	-	0	overlapStart	0	ENSG00000145555	MYO10
chr5-123700433-123701176	6.15e-42	13.5177	0.0231838	6.12e-40	p.IV	NULL	CSNK1G3	83388	744	181	315	undefined	distalIntergenic	intergenic	undefined	-	-	-	-	-	-	-	-	-	-	-
chr15-80955607-80956100	6.83e-42	13.51	0.0231655	6.8e-40	p.IV	CEMIP	MESD	0	494	67	427	undefined	geneBody	intron	undefined	X44065	ENSG00000117899	80946289	80989828	43540	-	0	inside	0	ENSG00000117899	MESD
chr13-76383379-76384411	7.02e-42	13.5079	0.023166	6.98e-40	p.IV	NULL	AL136441.1	168396	1033	147	515	undefined	distalIntergenic	intergenic	undefined	-	-	-	-	-	-	-	-	-	-	-
chr1-246004857-246005431	7.67e-42	13.5014	0.0231535	7.62e-40	p.IV	NULL	SMYD3	0	575	133	412	undefined	geneBody	intron	undefined	X11820	ENSG00000185420	245749342	246507312	757971	-	0	inside	0	ENSG00000185420	SMYD3
chr9-134570092-134571154	8.68e-42	13.4923	0.0231353	8.6e-40	p.IV	NULL	AL669970.2	16195	1063	95	322	undefined	distalIntergenic	intergenic	undefined	-	-	-	-	-	-	-	-	-	-	-
chr10-71244539-71245043	8.9e-42	13.4905	0.02314	8.8e-40	p.IV	UNC5B	UNC5B	0	505	54	317	undefined	geneBody	intron	undefined	X15777	ENSG00000107731	71212570	71302864	90295	+	0	inside	0	ENSG00000107731	UNC5B
chr8-104642668-104643820	1.23e-41	13.4667	0.0230978	1.21e-39	p.IV	NULL	ZFPM2	0	1153	156	582	undefined	geneBody	intron	undefined	X125808	ENSG00000169946	104590733	105804539	1213807	+	0	inside	0	ENSG00000169946	ZFPM2
chr11-1760406-1760738	1.27e-41	13.4641	0.023095	1.25e-39	p.IV	IFITM10	CTSD	0	333	24	181	promoter4	promoter	exon	otherExon	X19597	ENSG00000235027	1760348	1762486	2139	+	0	inside	57	ENSG00000235027	AC068580.3
chr7-353745-354086	1.28e-41	13.4637	0.0230658	1.26e-39	p.IV	NULL	AC188616.1	20573	342	79	166	undefined	distalIntergenic	intergenic	undefined	-	-	-	-	-	-	-	-	-	-	-
chr5-141521244-141521495	1.6e-41	13.4472	0.0230562	1.57e-39	p.IV	NULL	DIAPH1	0	252	39	82	undefined	geneBody	intron	undefined	X103630	ENSG00000131504	141515016	141619055	104040	-	0	inside	0	ENSG00000131504	DIAPH1
chr8-33434636-33435130	1.62e-41	13.4464	0.0230506	1.58e-39	p.IV	NULL	FUT10	0	495	96	315	undefined	geneBody	intron	undefined	X122970	ENSG00000172728	33370824	33473146	102323	-	0	inside	0	ENSG00000172728	FUT10
chr19-41323576-41323864	1.78e-41	13.4392	0.0230521	1.74e-39	p.IV	AXL/TGFB1	TGFB1	0	289	27	252	undefined	geneBody	exon	utr3	X60225	ENSG00000142039	41310172	41324873	14702	+	0	inside	0	ENSG00000142039	CCDC97
chr12-116595031-116595529	1.81e-41	13.438	0.0230465	1.76e-39	p.IV	NULL	AC125603.3	3741	499	32	377	undefined	upstream	intergenic	undefined	X31702	ENSG00000258249	116599270	116603585	4316	+	3740	upstream	3740	ENSG00000258249	AC125603.3
chr3-13548628-13549294	2.01e-41	13.4303	0.0230351	1.95e-39	p.IV	FBLN2	FBLN2	0	667	69	452	promoter4	promoter	exon	utr5	X81220	ENSG00000163520	13549125	13638422	89298	+	0	overlapStart	0	ENSG00000163520	FBLN2
chr22-24985608-24986207	2.19e-41	13.4239	0.0230209	2.13e-39	p.IV	KIAA1671	KIAA1671	0	600	61	400	undefined	geneBody	intron	undefined	X78938	ENSG00000197077	24952730	25197448	244719	+	0	inside	0	ENSG00000197077	KIAA1671
chr15-39242334-39242706	2.53e-41	13.4132	0.0229844	2.46e-39	p.IV	NULL	AC013652.1	0	373	140	178	undefined	geneBody	intron	undefined	X41339	ENSG00000259345	38865322	39427195	561874	-	0	inside	0	ENSG00000259345	AC013652.1
chr17-42132980-42133282	2.78e-41	13.4061	0.0229859	2.7e-39	p.IV	NULL	RAB5C	0	303	67	193	undefined	geneBody	intron	undefined	X51929	ENSG00000108774	42124976	42155044	30069	-	0	inside	0	ENSG00000108774	RAB5C
chr14-94373482-94374152	2.89e-41	13.4032	0.0229881	2.81e-39	p.IV	NULL	SERPINA1	2595	671	125	396	undefined	distalIntergenic	intergenic	undefined	-	-	-	-	-	-	-	-	-	-	-
chr13-107450593-107451544	3.31e-41	13.3934	0.0229646	3.2e-39	p.IV	FAM155A	FAM155A	0	952	131	546	undefined	geneBody	intron	undefined	X35998	ENSG00000204442	107163510	107867496	703987	-	0	inside	0	ENSG00000204442	FAM155A
chr11-130762128-130763437	3.88e-41	13.3816	0.0229447	3.74e-39	p.IV	NULL	AP003486.2	7976	1310	90	628	undefined	distalIntergenic	intergenic	undefined	-	-	-	-	-	-	-	-	-	-	-
chr1-3578004-3578332	4e-41	13.3791	0.0229422	3.86e-39	p.IV	MEGF6	MEGF6	0	329	42	188	undefined	geneBody	intron	undefined	X284	ENSG00000162591	3487951	3611508	123558	-	0	inside	0	ENSG00000162591	MEGF6
chr17-72407022-72407846	4.11e-41	13.3772	0.0229422	3.96e-39	p.IV	NULL	LINC00511	0	825	170	588	undefined	geneBody	exon	otherExon	X53747	ENSG00000227036	72290091	72640472	350382	-	0	inside	0	ENSG00000227036	LINC00511
chr10-62794218-62794937	4.35e-41	13.3729	0.0229302	4.19e-39	p.IV	NULL	AC067751.1	0	720	148	228	undefined	geneBody	exon	otherExon	X15393	ENSG00000238280	62682652	62805887	123236	-	0	inside	0	ENSG00000238280	AC067751.1
chr6-25172704-25173177	4.38e-41	13.3724	0.0229356	4.22e-39	p.IV	AL133268.4	AL133268.4	37733	474	91	292	undefined	distalIntergenic	intergenic	undefined	-	-	-	-	-	-	-	-	-	-	-
chr15-40776530-40777066	6.81e-41	13.3396	0.0228725	6.5e-39	p.IV	NULL	DNAJC17	0	537	68	430	undefined	geneBody	exon	utr3	X41458	ENSG00000104129	40765161	40807478	42318	-	0	inside	0	ENSG00000104129	DNAJC17
chr8-25673805-25674207	6.96e-41	13.338	0.0226159	6.65e-39	p.IV	EBF2	AC009623.1	0	403	26	299	undefined	geneBody	intron	undefined	X122516	ENSG00000253100	25593197	25688786	95590	+	0	inside	0	ENSG00000253100	AC009623.1
chr15-64010752-64011143	7.01e-41	13.3374	0.022859	6.69e-39	p.IV	NULL	DAPK2	0	392	94	212	undefined	geneBody	intron	undefined	X42844	ENSG00000035664	63907036	64072033	164998	-	0	inside	0	ENSG00000035664	DAPK2
chr10-76558474-76559407	7.22e-41	13.3352	0.0228694	6.88e-39	p.IV	NULL	LRMDA	0	934	77	285	undefined	geneBody	exon	utr3	X16161	ENSG00000269256	76558350	76560994	2645	-	0	inside	0	ENSG00000269256	AC024603.1
chr8-27964475-27965536	7.73e-41	13.3301	0.0228513	7.36e-39	p.IV	SCARA5	SCARA5	0	1062	91	581	undefined	geneBody	intron	undefined	X122679	ENSG00000168079	27869883	27992673	122791	-	0	inside	0	ENSG00000168079	SCARA5
chr3-183664933-183665346	8.15e-41	13.3262	0.0228346	7.75e-39	p.IV	NULL	KLHL24	0	414	74	158	undefined	geneBody	exon	CDS	X89533	ENSG00000114796	183635610	183684519	48910	+	0	inside	0	ENSG00000114796	KLHL24
chr12-52082072-52082617	8.35e-41	13.3244	0.022846	7.94e-39	p.IV	NR4A1	AC025259.1	0	546	31	444	promoter4	promoter	exon	otherExon	X28675	ENSG00000257663	52076841	52082084	5244	-	0	overlapStart	0	ENSG00000257663	AC025259.1
chr18-61606158-61607152	8.83e-41	13.3202	0.0228467	8.38e-39	p.IV	NULL	AC090409.1	0	995	137	799	promoter4	promoter	exon	otherExon	X57086	ENSG00000267279	61585746	61607006	21261	-	0	overlapStart	0	ENSG00000267279	AC090409.1
chr15-63107734-63108475	9.8e-41	13.3124	0.0228332	9.28e-39	p.IV	NULL	AC087612.1	0	742	102	327	undefined	geneBody	intron	undefined	X42770	ENSG00000259672	63091085	63110589	19505	+	0	inside	0	ENSG00000259672	AC087612.1
chr18-67265291-67266850	1.03e-40	13.3084	0.0228291	9.79e-39	p.IV	DSEL	AC110597.1	214941	1560	188	490	undefined	distalIntergenic	intergenic	undefined	-	-	-	-	-	-	-	-	-	-	-
chr3-75432876-75433261	1.04e-40	13.3082	0.0228278	9.81e-39	p.IV	ROBO2	LINC02018	1971	386	98	159	promoter1	promoter	intergenic	undefined	X84855	ENSG00000272690	75435232	75538029	102798	+	1970	upstream	1970	ENSG00000272690	LINC02018
chr17-64385053-64385546	1.12e-40	13.3024	0.0228074	1.06e-38	p.IV	PECAM1/DDX5	PECAM1	0	494	88	235	undefined	geneBody	intron	undefined	X53324	ENSG00000261371	64319415	64413776	94362	-	0	inside	0	ENSG00000261371	PECAM1
chr18-3305357-3305578	1.28e-40	13.2926	0.0227522	1.2e-38	p.IV	NULL	AP001025.1	0	222	50	94	undefined	geneBody	intron	undefined	X54779	ENSG00000266578	3284120	3330984	46865	+	0	inside	0	ENSG00000266578	AP001025.1
chr3-145015250-145015509	1.3e-40	13.2913	0.0227543	1.22e-38	p.IV	NULL	AC055758.2	924403	260	62	169	undefined	distalIntergenic	intergenic	undefined	-	-	-	-	-	-	-	-	-	-	-
chr1-94769505-94769982	1.47e-40	13.2821	0.0227647	1.38e-38	p.IV	NULL	SLC44A3	50360	478	54	260	undefined	distalIntergenic	intergenic	undefined	-	-	-	-	-	-	-	-	-	-	-
chr14-74571732-74572155	1.59e-40	13.2763	0.0227743	1.49e-38	p.IV	AC013451.1/LTBP2	LTBP2	0	424	42	282	undefined	geneBody	intron	undefined	X38931	ENSG00000119681	74498183	74612378	114196	-	0	inside	0	ENSG00000119681	LTBP2
chr3-45167067-45167842	1.64e-40	13.2737	0.0227671	1.54e-38	p.IV	NULL	CDCP1	20645	776	149	589	undefined	distalIntergenic	intergenic	undefined	-	-	-	-	-	-	-	-	-	-	-
chr1-161185245-161185719	3e-40	13.2285	0.0226839	2.8e-38	p.IV	ARHGAP30/FCGR2A/FCGR2B	ADAMTS4	0	475	108	175	undefined	geneBody	exon	utr3	X7579	ENSG00000158859	161184302	161199054	14753	-	0	inside	0	ENSG00000158859	ADAMTS4
chr2-42968020-42968283	4.09e-40	13.2053	0.0226427	3.79e-38	p.IV	LINC02580	AC016735.1	33072	264	39	119	undefined	distalIntergenic	intergenic	undefined	-	-	-	-	-	-	-	-	-	-	-
chr2-3712316-3713555	4.6e-40	13.1965	0.0226278	4.25e-38	p.IV	DCDC2C	DCDC2C	0	1240	128	902	undefined	geneBody	intron	undefined	X61739	ENSG00000214866	3703575	3848008	144434	+	0	inside	0	ENSG00000214866	DCDC2C
chr1-17028739-17029059	4.9e-40	13.1917	0.0225851	4.52e-38	p.IV	NULL	SDHB	0	321	68	172	undefined	geneBody	intron	undefined	X1216	ENSG00000117118	17018722	17054170	35449	-	0	inside	0	ENSG00000117118	SDHB
chr2-215728209-215729053	6.09e-40	13.1753	0.0225956	5.6e-38	p.IV	FN1	LINC00607	0	845	130	403	undefined	geneBody	intron	undefined	X71114	ENSG00000235770	215611563	215848954	237392	-	0	inside	0	ENSG00000235770	LINC00607
chr17-16524717-16525251	6.5e-40	13.1703	0.0225906	5.98e-38	p.IV	NULL	AC127540.2	581	535	86	349	promoter2	promoter	intergenic	undefined	X50579	ENSG00000286743	16525832	16529290	3459	+	580	upstream	580	ENSG00000286743	AC127540.2
chr7-44087894-44088808	8.76e-40	13.1478	0.0225547	8.02e-38	p.IV	AEBP1	POLM	5364	915	59	390	undefined	distalIntergenic	intergenic	undefined	-	-	-	-	-	-	-	-	-	-	-
chr14-49512083-49512533	9.79e-40	13.1394	0.0225085	8.94e-38	p.IV	NULL	RPS29	58451	451	90	351	undefined	distalIntergenic	intergenic	undefined	-	-	-	-	-	-	-	-	-	-	-
chr3-5275337-5275943	1.12e-39	13.1294	0.0225068	1.02e-37	p.IV	NULL	AC026202.1	18576	607	81	176	undefined	distalIntergenic	intergenic	undefined	-	-	-	-	-	-	-	-	-	-	-
chr5-125559181-125559615	1.15e-39	13.1271	0.0224875	1.05e-37	p.IV	NULL	LINC02240	0	435	121	267	undefined	geneBody	intron	undefined	X102726	ENSG00000286111	125493261	125602229	108969	+	0	inside	0	ENSG00000286111	AC116362.2
chr22-45997429-45997825	1.21e-39	13.1231	0.02251	1.11e-37	p.IV	FBLN1/MIRLET7BHG	BX537318.1	15781	397	39	254	undefined	distalIntergenic	intergenic	undefined	-	-	-	-	-	-	-	-	-	-	-
chr3-126101534-126101802	1.22e-39	13.1228	0.0225084	1.11e-37	p.IV	SLC41A3	SLC41A3	0	269	28	125	promoter4	promoter	exon	utr5	X86681	ENSG00000114544	126006355	126101561	95207	-	0	overlapStart	0	ENSG00000114544	SLC41A3
chr9-83572085-83572879	1.24e-39	13.1216	0.0224991	1.13e-37	p.IV	NULL	FRMD3	33539	795	132	589	undefined	distalIntergenic	intergenic	undefined	-	-	-	-	-	-	-	-	-	-	-
chr20-53859604-53860111	1.45e-39	13.1098	0.0224653	1.31e-37	p.IV	NULL	AC006076.1	32307	508	104	324	undefined	distalIntergenic	intergenic	undefined	-	-	-	-	-	-	-	-	-	-	-
chr6-71294033-71294597	1.7e-39	13.0976	0.0224594	1.53e-37	p.IV	NULL	AL589935.1	0	565	136	248	undefined	geneBody	intron	undefined	X109627	ENSG00000119900	71288811	71309059	20249	+	0	inside	0	ENSG00000119900	OGFRL1
chr6-130364981-130366889	1.71e-39	13.0973	0.0224631	1.54e-37	p.IV	SAMD3/TMEM200A	SAMD3	0	1909	178	1309	promoter4	promoter	exon	utr5	X111856	ENSG00000164484	130365734	130443063	77330	+	0	overlapStart	0	ENSG00000164484	TMEM200A
chr19-43763424-43763858	2.05e-39	13.0832	0.0224309	1.85e-37	p.IV	NULL	KCNN4	2675	435	72	300	undefined	distalIntergenic	intergenic	undefined	-	-	-	-	-	-	-	-	-	-	-
chr3-9022301-9022556	2.75e-39	13.061	0.0223448	2.47e-37	p.IV	NULL	SRGAP3	0	256	27	211	undefined	geneBody	intron	undefined	X80917	ENSG00000196220	8980591	9363053	382463	-	0	inside	0	ENSG00000196220	SRGAP3
chr15-68524733-68525496	3.33e-39	13.0463	0.0223709	2.98e-37	p.IV	ITGA11	AC100825.1	37584	764	93	304	undefined	distalIntergenic	intergenic	undefined	-	-	-	-	-	-	-	-	-	-	-
chr6-74870233-74870742	3.38e-39	13.0453	0.0223646	3.02e-37	p.IV	COL12A1	AL356277.3	135914	510	123	348	undefined	distalIntergenic	intergenic	undefined	-	-	-	-	-	-	-	-	-	-	-
chr1-201602746-201603105	3.71e-39	13.0382	0.0223562	3.31e-37	p.IV	NAV1/IPO9-AS1	NAV1	19780	360	80	246	undefined	distalIntergenic	intergenic	undefined	-	-	-	-	-	-	-	-	-	-	-
chr7-22858598-22859271	4.05e-39	13.0315	0.0223526	3.61e-37	p.IV	FAM126A	SNHG26	0	674	52	383	undefined	geneBody	exon	otherExon	X115592	ENSG00000228649	22854126	22872945	18820	+	0	inside	0	ENSG00000228649	SNHG26
chr19-708640-710554	4.44e-39	13.0244	0.0223367	3.95e-37	p.IV	PALM/CFD	PALM	0	1915	55	174	promoter4	promoter	exon	utr5	X57852	ENSG00000099864	708935	748329	39395	+	0	overlapStart	0	ENSG00000099864	PALM
chr9-22211511-22212002	4.47e-39	13.0239	0.0223206	3.97e-37	p.IV	NULL	AL157937.1	0	492	111	334	undefined	geneBody	intron	undefined	X128816	ENSG00000236921	22203990	22214672	10683	-	0	inside	0	ENSG00000236921	AL157937.1
chr7-6258862-6259139	4.53e-39	13.0229	0.0223287	4.03e-37	p.IV	NULL	CYTH3	0	278	68	107	undefined	geneBody	intron	undefined	X115031	ENSG00000008256	6161776	6272644	110869	-	0	inside	0	ENSG00000008256	CYTH3
chr15-67109459-67109888	4.55e-39	13.0227	0.0223229	4.04e-37	p.IV	SMAD3	SMAD3	0	430	37	370	undefined	geneBody	intron	undefined	X43073	ENSG00000166949	67063763	67195169	131407	+	0	inside	0	ENSG00000166949	SMAD3
chr3-131819222-131821561	4.6e-39	13.0218	0.0223341	4.08e-37	p.IV	CPNE4	CPNE4	0	2340	139	620	undefined	geneBody	intron	undefined	X87108	ENSG00000196353	131533555	132285410	751856	-	0	inside	0	ENSG00000196353	CPNE4
chr18-49668746-49669181	4.72e-39	13.0197	0.0222236	4.19e-37	p.IV	LIPG	LIPG	69561	436	48	108	undefined	distalIntergenic	intergenic	undefined	-	-	-	-	-	-	-	-	-	-	-
chr11-35593113-35593467	5.47e-39	13.0086	0.0222651	4.84e-37	p.IV	NULL	AL135934.1	7803	355	80	217	undefined	distalIntergenic	intergenic	undefined	-	-	-	-	-	-	-	-	-	-	-
chr3-138367582-138368253	6.05e-39	13.0009	0.0222939	5.35e-37	p.IV	NULL	MRAS	0	672	72	505	undefined	geneBody	intron	undefined	X87403	ENSG00000158186	138347648	138405534	57887	+	0	inside	0	ENSG00000158186	MRAS
chr9-86968316-86968930	6.42e-39	12.9964	0.0222878	5.67e-37	p.IV	NULL	GAS1RR	0	615	90	344	undefined	geneBody	intron	undefined	X130312	ENSG00000226237	86948666	87002033	53368	+	0	inside	0	ENSG00000226237	GAS1RR
chr9-125784171-125784740	7.18e-39	12.9878	0.0222573	6.33e-37	p.IV	NULL	PBX3	0	570	76	164	undefined	geneBody	intron	undefined	X132606	ENSG00000167081	125747345	125967377	220033	+	0	inside	0	ENSG00000167081	PBX3
chr12-1625329-1625728	7.77e-39	12.9817	0.0222635	6.85e-37	p.IV	NULL	WNT5B	0	400	100	187	undefined	geneBody	intron	undefined	X26046	ENSG00000111186	1529891	1647212	117322	+	0	inside	0	ENSG00000111186	WNT5B
chr3-197394373-197395422	1.03e-38	12.9602	0.0222271	9.04e-37	p.IV	NULL	AC128709.2	49639	1050	113	870	undefined	distalIntergenic	intergenic	undefined	-	-	-	-	-	-	-	-	-	-	-
chr18-45771462-45771873	1.24e-38	12.946	0.0221999	1.09e-36	p.IV	SLC14A1/AC023421.2	SLC14A1	18942	412	103	230	undefined	distalIntergenic	intergenic	undefined	-	-	-	-	-	-	-	-	-	-	-
chr11-103609064-103609738	1.81e-38	12.9168	0.0221397	1.58e-36	p.IV	AP002989.1	AP002989.1	66256	675	121	453	undefined	distalIntergenic	intergenic	undefined	-	-	-	-	-	-	-	-	-	-	-
chr8-116559918-116560706	1.94e-38	12.9113	0.0221365	1.7e-36	p.IV	NULL	EIF3H	81424	789	60	307	undefined	distalIntergenic	intergenic	undefined	-	-	-	-	-	-	-	-	-	-	-
chr16-64909977-64910860	1.96e-38	12.9106	0.0221414	1.71e-36	p.IV	CDH11	CDH11	32893	884	197	583	undefined	distalIntergenic	intergenic	undefined	-	-	-	-	-	-	-	-	-	-	-
chr11-102560360-102561029	1.97e-38	12.9103	0.0221417	1.72e-36	p.IV	NULL	MMP20	15803	670	173	227	undefined	distalIntergenic	intergenic	undefined	-	-	-	-	-	-	-	-	-	-	-
chr11-71286759-71287678	1.99e-38	12.9095	0.0221336	1.73e-36	p.IV	NULL	SHANK2	34182	920	124	310	undefined	distalIntergenic	intergenic	undefined	-	-	-	-	-	-	-	-	-	-	-
chr10-49551930-49552645	2.04e-38	12.9077	0.0221395	1.77e-36	p.IV	ERCC6	ERCC6	12392	716	114	446	undefined	distalIntergenic	intergenic	undefined	-	-	-	-	-	-	-	-	-	-	-
chr11-11415646-11417201	2.07e-38	12.9065	0.022138	1.8e-36	p.IV	GALNT18	GALNT18	0	1556	69	1028	undefined	geneBody	intron	undefined	X20168	ENSG00000110328	11270877	11622005	351129	-	0	inside	0	ENSG00000110328	GALNT18
chr4-186829600-186830153	2.27e-38	12.8994	0.0220903	1.97e-36	p.IV	NULL	AC108865.1	60816	554	78	316	undefined	distalIntergenic	intergenic	undefined	-	-	-	-	-	-	-	-	-	-	-
chr16-1152420-1153166	2.34e-38	12.897	0.0221184	2.04e-36	p.IV	NULL	CACNA1H	0	747	56	327	promoter4	promoter	exon	utr5	X45472	ENSG00000196557	1153106	1221771	68666	+	0	overlapStart	0	ENSG00000196557	CACNA1H
chr9-119368709-119369854	2.94e-38	12.8794	0.0220768	2.55e-36	p.IV	BRINP1	BRINP1	0	1146	103	665	promoter4	promoter	exon	utr5	X132206	ENSG00000078725	119153458	119369435	215978	-	0	overlapStart	0	ENSG00000078725	BRINP1
chr1-119046393-119047467	3e-38	12.8777	0.0220819	2.61e-36	p.IV	WARS2-AS1	WARS2	0	1075	146	868	promoter4	promoter	exon	otherExon	X6600	ENSG00000224238	119047405	119064785	17381	+	0	overlapStart	0	ENSG00000224238	WARS2-IT1
chr14-74980793-74981678	3.15e-38	12.874	0.0220843	2.73e-36	p.IV	AC013451.1/LTBP2	EIF2B2	21243	886	58	435	undefined	distalIntergenic	intergenic	undefined	-	-	-	-	-	-	-	-	-	-	-
chr4-11724633-11725081	3.72e-38	12.8612	0.022036	3.22e-36	p.IV	NULL	AC005699.1	0	449	117	239	undefined	geneBody	intron	undefined	X91259	ENSG00000249631	11625714	11823906	198193	+	0	inside	0	ENSG00000249631	AC005699.1
chr3-191020838-191021313	4.17e-38	12.8524	0.022028	3.6e-36	p.IV	NULL	GMNC	128409	476	57	338	undefined	distalIntergenic	intergenic	undefined	-	-	-	-	-	-	-	-	-	-	-
chr2-201953430-201954137	4.4e-38	12.8483	0.0220229	3.8e-36	p.IV	NULL	CDK15	57880	708	71	195	undefined	distalIntergenic	intergenic	undefined	-	-	-	-	-	-	-	-	-	-	-
chr22-23225437-23226520	4.86e-38	12.8406	0.0220248	4.19e-36	p.IV	NULL	BCR	0	1084	74	653	undefined	geneBody	intron	undefined	X78769	ENSG00000186716	23179704	23318037	138334	+	0	inside	0	ENSG00000186716	BCR
chr3-45170084-45170397	5.62e-38	12.8293	0.0219921	4.84e-36	p.IV	NULL	CDCP1	23662	314	63	146	undefined	distalIntergenic	intergenic	undefined	-	-	-	-	-	-	-	-	-	-	-
chr7-93040157-93040748	5.66e-38	12.8287	0.0219789	4.88e-36	p.IV	NULL	SAMD9	58765	592	67	471	undefined	distalIntergenic	intergenic	undefined	-	-	-	-	-	-	-	-	-	-	-
chr19-28961068-28962088	6.22e-38	12.8215	0.0219824	5.35e-36	p.IV	NULL	LINC00906	0	1021	124	483	undefined	geneBody	intron	undefined	X59566	ENSG00000267240	28960506	28964943	4438	-	0	inside	0	ENSG00000267240	AC011524.2
chr12-105852543-105853688	6.3e-38	12.8205	0.0219883	5.41e-36	p.IV	NUAK1	CASC18	108481	1146	122	740	undefined	distalIntergenic	intergenic	undefined	-	-	-	-	-	-	-	-	-	-	-
chr5-120387920-120388873	6.87e-38	12.8137	0.0219763	5.89e-36	p.IV	PRR16	AC113418.1	0	954	182	549	undefined	geneBody	intron	undefined	X102451	ENSG00000261036	120345907	120410969	65063	-	0	inside	0	ENSG00000261036	AC113418.1
chr3-37936058-37936621	7.48e-38	12.8071	0.0219641	6.42e-36	p.IV	CTDSPL	CTDSPL	0	564	87	351	undefined	geneBody	intron	undefined	X82670	ENSG00000144677	37861880	37984469	122590	+	0	inside	0	ENSG00000144677	CTDSPL
chr21-27569836-27570941	8.34e-38	12.7987	0.0219516	7.14e-36	p.IV	NULL	LINC01673	67672	1106	195	571	undefined	distalIntergenic	intergenic	undefined	-	-	-	-	-	-	-	-	-	-	-
chr9-131116741-131117671	1.01e-37	12.7835	0.0219231	8.64e-36	p.IV	NULL	AIF1L	0	931	64	188	undefined	geneBody	intron	undefined	X133063	ENSG00000126878	131096476	131123152	26677	+	0	inside	0	ENSG00000126878	AIF1L
chr18-36309205-36309859	1.04e-37	12.7816	0.0219035	8.85e-36	p.IV	NULL	FHOD3	0	655	65	413	undefined	geneBody	intron	undefined	X56091	ENSG00000134775	36297714	36780055	482342	+	0	inside	0	ENSG00000134775	FHOD3
chr4-155906743-155907246	1.43e-37	12.7567	0.0218529	1.22e-35	p.IV	NULL	TDO2	0	504	93	389	undefined	geneBody	exon	otherExon	X96457	ENSG00000151790	155854738	155920406	65669	+	0	inside	0	ENSG00000151790	TDO2
chr11-69398575-69399581	1.62e-37	12.747	0.0218617	1.37e-35	p.IV	NULL	AP005233.1	14726	1007	78	470	undefined	distalIntergenic	intergenic	undefined	-	-	-	-	-	-	-	-	-	-	-
chr5-72543154-72543915	1.63e-37	12.7466	0.0218457	1.38e-35	p.IV	NULL	LINC02056	30205	762	117	414	undefined	distalIntergenic	intergenic	undefined	-	-	-	-	-	-	-	-	-	-	-
chr11-61695124-61696407	1.68e-37	12.7441	0.0218575	1.42e-35	p.IV	NULL	DAGLA	0	1284	64	920	undefined	geneBody	intron	undefined	X22040	ENSG00000134780	61680391	61747001	66611	+	0	inside	0	ENSG00000134780	DAGLA
chr5-143204443-143205067	1.98e-37	12.7315	0.0218196	1.67e-35	p.IV	NULL	ARHGAP26	0	625	64	199	undefined	geneBody	intron	undefined	X103822	ENSG00000145819	142770377	143229011	458635	+	0	inside	0	ENSG00000145819	ARHGAP26
chr1-171127303-171128592	2.02e-37	12.7299	0.0218315	1.7e-35	p.IV	FMO2	BX284613.2	0	1290	100	323	undefined	geneBody	intron	undefined	X8189	ENSG00000231424	170748573	171251857	503285	-	0	inside	0	ENSG00000231424	BX284613.2
chr1-214377708-214378364	2.25e-37	12.7214	0.0218168	1.9e-35	p.IV	NULL	PTPN14	0	657	160	340	undefined	geneBody	exon	utr3	X10278	ENSG00000152104	214348700	214552449	203750	-	0	inside	0	ENSG00000152104	PTPN14
chr6-84282559-84282979	2.29e-37	12.7198	0.0218007	1.93e-35	p.IV	NULL	CEP162	54916	421	179	210	undefined	distalIntergenic	intergenic	undefined	-	-	-	-	-	-	-	-	-	-	-
chr21-35737320-35738913	3.11e-37	12.6959	0.0217733	2.62e-35	p.IV	RUNX1	RUNX1	0	1594	92	572	undefined	geneBody	intron	undefined	X77445	ENSG00000159216	34787801	36004667	1216867	-	0	inside	0	ENSG00000159216	RUNX1
chr14-54312173-54312587	4.1e-37	12.6744	0.0217249	3.44e-35	p.IV	NULL	CDKN3	84262	415	109	135	undefined	distalIntergenic	intergenic	undefined	-	-	-	-	-	-	-	-	-	-	-
chr16-22787500-22788257	4.17e-37	12.673	0.0217315	3.5e-35	p.IV	NULL	AC130466.1	18032	758	165	534	undefined	distalIntergenic	intergenic	undefined	-	-	-	-	-	-	-	-	-	-	-
chr5-36423031-36423462	4.95e-37	12.6595	0.021681	4.15e-35	p.IV	NULL	AC114277.1	75874	432	45	283	undefined	distalIntergenic	intergenic	undefined	-	-	-	-	-	-	-	-	-	-	-
chr1-119080384-119080986	5.78e-37	12.6475	0.0216909	4.83e-35	p.IV	NULL	WARS2	0	603	176	342	undefined	geneBody	intron	undefined	X6603	ENSG00000116874	119031216	119140671	109456	-	0	inside	0	ENSG00000116874	WARS2
chr3-194779692-194780210	6.66e-37	12.6363	0.0216584	5.55e-35	p.IV	NULL	LINC01968	0	519	45	322	undefined	geneBody	exon	otherExon	X90225	ENSG00000237222	194708093	194826008	117916	+	0	inside	0	ENSG00000237222	LINC01968
chr8-21683822-21684308	6.95e-37	12.633	0.0216629	5.79e-35	p.IV	NULL	GFRA2	6090	487	88	296	undefined	distalIntergenic	intergenic	undefined	-	-	-	-	-	-	-	-	-	-	-
chr3-148223130-148223576	8.86e-37	12.6138	0.0216188	7.35e-35	p.IV	NULL	AC025566.1	0	447	87	302	undefined	geneBody	intron	undefined	X87878	ENSG00000244650	148160911	148226606	65696	+	0	inside	0	ENSG00000244650	AC025566.1
chr5-37071540-37072701	1.26e-36	12.5858	0.0215839	1.05e-34	p.IV	NULL	NIPBL	5127	1162	94	930	undefined	distalIntergenic	intergenic	undefined	-	-	-	-	-	-	-	-	-	-	-
chr1-6259975-6261349	1.32e-36	12.5824	0.0215804	1.09e-34	p.IV	GPR153	GPR153	0	1375	53	181	promoter4	promoter	exon	utr5	X377	ENSG00000158292	6247353	6261098	13746	-	0	overlapStart	0	ENSG00000158292	GPR153
chr15-70327732-70328963	1.55e-36	12.5697	0.0215562	1.28e-34	p.IV	UACA	AC048383.1	990	1232	160	422	undefined	geneDownstream	intergenic	undefined	X43300	ENSG00000259503	70321576	70326742	5167	+	989	downstream	989	ENSG00000259503	AC048383.1
chr3-14793216-14793909	1.79e-36	12.5582	0.0215284	1.48e-34	p.IV	FGD5	AC087591.1	0	694	72	456	undefined	geneDownstream	exon	otherExon	X81299	ENSG00000285969	14791534	14793504	1971	+	0	overlapEnd	0	ENSG00000285969	AC087591.1
chr1-21511597-21512286	1.88e-36	12.5545	0.0215307	1.55e-34	p.IV	NULL	ALPL	0	690	85	560	undefined	geneBody	intron	undefined	X1483	ENSG00000162551	21509397	21578410	69014	+	0	inside	0	ENSG00000162551	ALPL
chr13-80468837-80470565	2.04e-36	12.548	0.0215221	1.68e-34	p.IV	SPRY2	SPRY2	127711	1729	190	1156	undefined	distalIntergenic	intergenic	undefined	-	-	-	-	-	-	-	-	-	-	-
chr2-74566588-74567109	2.27e-36	12.5393	0.0215043	1.87e-34	p.IV	NULL	M1AP	0	522	126	194	undefined	geneBody	intron	undefined	X65582	ENSG00000159374	74557883	74648338	90456	-	0	inside	0	ENSG00000159374	M1AP
chr17-64706900-64707700	2.41e-36	12.5348	0.0214975	1.98e-34	p.IV	PECAM1/DDX5/SMURF2	SMURF2	44593	801	132	378	undefined	distalIntergenic	intergenic	undefined	-	-	-	-	-	-	-	-	-	-	-
chr4-138953597-138954409	2.44e-36	12.5337	0.0214938	2e-34	p.IV	NULL	AC109927.1	0	813	123	501	undefined	geneBody	intron	undefined	X95525	ENSG00000250195	138819954	139012646	192693	-	0	inside	0	ENSG00000250195	AC109927.1
chr7-104973902-104974495	2.85e-36	12.5214	0.0214748	2.33e-34	p.IV	NULL	AC007384.1	0	594	60	155	undefined	geneBody	intron	undefined	X119135	ENSG00000237513	104940943	105000713	59771	+	0	inside	0	ENSG00000237513	AC007384.1
chr10-36171591-36172923	3.33e-36	12.5091	0.0214525	2.72e-34	p.IV	NULL	AL355300.1	82202	1333	103	578	undefined	distalIntergenic	intergenic	undefined	-	-	-	-	-	-	-	-	-	-	-
chr15-81337626-81338978	3.33e-36	12.5091	0.0214516	2.72e-34	p.IV	IL16	TMC3-AS1	0	1353	120	860	undefined	geneDownstream	exon	CDS	X44105	ENSG00000273920	81335577	81336119	543	+	1506	downstream	1506	ENSG00000273920	AC103858.2
chr2-177352367-177353414	3.77e-36	12.4992	0.0214296	3.08e-34	p.IV	NULL	NFE2L2	0	1048	111	800	undefined	geneBody	intron	undefined	X69325	ENSG00000213963	177283508	177392691	109184	-	0	inside	0	ENSG00000213963	AC019080.1
chr10-71260015-71260979	4.04e-36	12.4937	0.0214274	3.29e-34	p.IV	UNC5B	UNC5B	0	965	72	800	undefined	geneBody	intron	undefined	X15779	ENSG00000107731	71212570	71302864	90295	+	0	inside	0	ENSG00000107731	UNC5B
chr22-26550239-26551130	4.19e-36	12.4909	0.0214202	3.4e-34	p.IV	NULL	TPST2	0	892	129	381	undefined	geneBody	exon	utr5	X79034	ENSG00000128294	26521996	26596717	74722	-	0	inside	0	ENSG00000128294	TPST2
chr1-207282862-207283344	4.36e-36	12.4877	0.0214095	3.54e-34	p.IV	CD55	AL596218.1	0	483	81	264	undefined	geneBody	intron	undefined	X9896	ENSG00000237074	207240122	207309292	69171	+	0	inside	0	ENSG00000237074	AL596218.1
chr14-94904523-94904960	5.18e-36	12.474	0.0213787	4.2e-34	p.IV	NULL	AL121612.1	13293	438	43	278	undefined	distalIntergenic	intergenic	undefined	-	-	-	-	-	-	-	-	-	-	-
chr5-158384658-158385430	5.3e-36	12.4721	0.0213875	4.3e-34	p.IV	NULL	LINC02227	0	773	115	395	undefined	geneBody	intron	undefined	X104723	ENSG00000276778	158320683	158409773	89091	-	0	inside	0	ENSG00000276778	LINC02227
chr15-72176206-72176662	7.61e-36	12.4432	0.0213406	6.14e-34	p.IV	NULL	GRAMD2A	0	457	53	217	undefined	geneBody	exon	otherExon	X43476	ENSG00000175318	72159806	72197787	37982	-	0	inside	0	ENSG00000175318	GRAMD2A
chr20-55977639-55978545	9.66e-36	12.4242	0.0213009	7.78e-34	p.IV	NULL	CBLN4	18812	907	100	503	undefined	distalIntergenic	intergenic	undefined	-	-	-	-	-	-	-	-	-	-	-
chr5-111997689-111998119	1.09e-35	12.4146	0.0212667	8.75e-34	p.IV	NULL	NREP-AS1	0	431	117	260	promoter3	promoter	intron	undefined	X102135	ENSG00000134986	111662621	111997464	334844	-	224	upstream	224	ENSG00000134986	NREP
chr20-17785947-17786880	1.15e-35	12.41	0.021283	9.27e-34	p.IV	NULL	BANF2	50076	934	114	419	undefined	distalIntergenic	intergenic	undefined	-	-	-	-	-	-	-	-	-	-	-
chr12-22282134-22283734	1.2e-35	12.4068	0.0212785	9.63e-34	p.IV	ST8SIA1	ST8SIA1	0	1601	121	1147	undefined	geneBody	intron	undefined	X27343	ENSG00000111728	22063773	22437041	373269	-	0	inside	0	ENSG00000111728	ST8SIA1
chr1-43472291-43473104	1.25e-35	12.4034	0.0212603	1e-33	p.IV	NULL	HYI-AS1	15296	814	36	324	undefined	distalIntergenic	intergenic	undefined	-	-	-	-	-	-	-	-	-	-	-
chr9-79809894-79810205	1.28e-35	12.4015	0.0212527	1.03e-33	p.IV	NULL	AL161912.1	64491	312	131	140	undefined	distalIntergenic	intergenic	undefined	-	-	-	-	-	-	-	-	-	-	-
chr12-115103963-115104372	1.75e-35	12.3766	0.021048	1.39e-33	p.IV	NULL	AC008125.1	23810	410	25	302	undefined	distalIntergenic	intergenic	undefined	-	-	-	-	-	-	-	-	-	-	-
chr2-149860278-149861225	1.94e-35	12.3681	0.0212087	1.55e-33	p.IV	NULL	AC007364.1	0	948	190	345	promoter1	promoter	intron	undefined	X68077	ENSG00000162947	149745648	149859191	113544	-	1086	upstream	1086	ENSG00000162947	LINC01931
chr2-209268916-209269369	1.99e-35	12.3661	0.0211624	1.58e-33	p.IV	NULL	AC016743.1	84608	454	43	349	undefined	distalIntergenic	intergenic	undefined	-	-	-	-	-	-	-	-	-	-	-
chr12-14904797-14905764	2.23e-35	12.3572	0.0211916	1.76e-33	p.IV	C12orf60/ART4/MGP	C12orf60	0	968	81	527	undefined	geneBody	exon	otherExon	X26951	ENSG00000182993	14803666	14906586	102921	+	0	inside	0	ENSG00000182993	C12orf60
chr10-44569085-44570349	2.32e-35	12.3539	0.0211897	1.84e-33	p.IV	NULL	AL356157.1	20859	1265	125	583	undefined	distalIntergenic	intergenic	undefined	-	-	-	-	-	-	-	-	-	-	-
chr3-193945045-193945638	2.32e-35	12.3539	0.0211807	1.84e-33	p.IV	NULL	LINC02026	11734	594	99	260	undefined	distalIntergenic	intergenic	undefined	-	-	-	-	-	-	-	-	-	-	-
chr16-68447467-68448959	2.36e-35	12.3526	0.0211872	1.86e-33	p.IV	NULL	SMPD3	0	1493	181	1117	promoter4	promoter	exon	utr5	X48033	ENSG00000287760	68448843	68450002	1160	+	0	overlapStart	0	ENSG00000287760	AC099521.3
chr6-72553576-72554501	2.41e-35	12.3508	0.0211718	1.91e-33	p.IV	KCNQ5	FO393414.3	59885	926	114	715	undefined	distalIntergenic	intergenic	undefined	-	-	-	-	-	-	-	-	-	-	-
chr15-47293137-47294149	2.95e-35	12.3345	0.0211523	2.33e-33	p.IV	NULL	SEMA6D	0	1013	200	784	undefined	geneBody	intron	undefined	X41822	ENSG00000137872	47184101	47774223	590123	+	0	inside	0	ENSG00000137872	SEMA6D
chr18-3367297-3368437	3.16e-35	12.329	0.0211313	2.49e-33	p.IV	NULL	LINC01895	0	1141	78	448	undefined	geneBody	intron	undefined	X54780	ENSG00000259256	3347696	3383532	35837	-	0	inside	0	ENSG00000259256	LINC01895
chr5-172102865-172103534	4.06e-35	12.3087	0.0211068	3.19e-33	p.IV	SH3PXD2B	STK10	0	670	73	121	undefined	geneBody	intron	undefined	X105224	ENSG00000072786	172042079	172188224	146146	-	0	inside	0	ENSG00000072786	STK10
chr16-14056744-14058365	4.09e-35	12.3083	0.0211082	3.2e-33	p.IV	MRTFB	MRTFB	12956	1622	115	1360	undefined	distalIntergenic	intergenic	undefined	-	-	-	-	-	-	-	-	-	-	-
chr18-295230-296370	5.17e-35	12.2893	0.0210727	4.04e-33	p.IV	NULL	AP000915.1	20367	1141	80	745	undefined	distalIntergenic	intergenic	undefined	-	-	-	-	-	-	-	-	-	-	-
chr1-214337211-214337763	6.22e-35	12.2743	0.0210434	4.86e-33	p.IV	PTPN14	SMYD2	80	553	57	249	undefined	geneDownstream	intergenic	undefined	X10272	ENSG00000143499	214281102	214337131	56030	+	79	downstream	79	ENSG00000143499	SMYD2
chr9-87497328-87498921	6.51e-35	12.2707	0.021044	5.07e-33	p.IV	DAPK1	DAPK1	0	1594	102	390	promoter4	promoter	exon	utr5	X130365	ENSG00000196730	87497228	87708634	211407	+	0	inside	99	ENSG00000196730	DAPK1
chr13-52348076-52348366	7e-35	12.2648	0.020995	5.45e-33	p.IV	NULL	LINC02333	6180	291	132	154	undefined	distalIntergenic	intergenic	undefined	-	-	-	-	-	-	-	-	-	-	-
chr17-64694166-64694655	7.53e-35	12.2589	0.0210211	5.85e-33	p.IV	DDX5	SMURF2	31859	490	136	236	undefined	distalIntergenic	intergenic	undefined	-	-	-	-	-	-	-	-	-	-	-
chr14-91258143-91258575	8.09e-35	12.2531	0.0210035	6.28e-33	p.IV	NULL	AL135818.2	0	433	26	317	promoter4	promoter	exon	otherExon	X39631	ENSG00000260810	91258299	91259003	705	+	0	overlapStart	0	ENSG00000260810	AL135818.2
chr14-61178466-61179112	8.91e-35	12.2452	0.0209995	6.9e-33	p.IV	NULL	PRKCH	8447	647	122	359	undefined	distalIntergenic	intergenic	undefined	-	-	-	-	-	-	-	-	-	-	-
chr13-29902118-29902669	9.86e-35	12.237	0.0209444	7.62e-33	p.IV	NULL	LINC00297	13713	552	50	421	undefined	distalIntergenic	intergenic	undefined	-	-	-	-	-	-	-	-	-	-	-
chr2-180039826-180040542	1.02e-34	12.2342	0.0209691	7.88e-33	p.IV	ZNF385B	CWC22	32529	717	137	541	undefined	distalIntergenic	intergenic	undefined	-	-	-	-	-	-	-	-	-	-	-
chr19-11421643-11422751	1.09e-34	12.2287	0.0209747	8.43e-33	p.IV	RGL3	CCDC151	0	1109	82	636	undefined	geneBody	exon	utr3	X58760	ENSG00000198003	11420604	11435782	15179	-	0	inside	0	ENSG00000198003	CCDC151
chr15-80530905-80531685	1.18e-34	12.2225	0.0209458	9.09e-33	p.IV	CEMIP	ARNT2	0	781	49	695	undefined	geneBody	intron	undefined	X44033	ENSG00000172379	80404350	80597933	193584	+	0	inside	0	ENSG00000172379	ARNT2
chr19-28882805-28883882	1.19e-34	12.222	0.0209555	9.14e-33	p.IV	NULL	LINC00906	0	1078	120	586	promoter4	promoter	exon	otherExon	X59564	ENSG00000267339	28883430	28970874	87445	+	0	overlapStart	0	ENSG00000267339	LINC00906
chr6-169162779-169163285	1.21e-34	12.2203	0.0209598	9.33e-33	p.IV	BX322234.1/THBS2	LINC01615	0	507	42	359	promoter4	promoter	exon	otherExon	X114325	ENSG00000223485	169157162	169162992	5831	-	0	overlapStart	0	ENSG00000223485	LINC01615
chr8-123466034-123467235	1.51e-34	12.2023	0.020927	1.16e-32	p.IV	FBXO32	WDYHV1	0	1202	75	920	undefined	geneBody	exon	utr3	X126680	ENSG00000156795	123416726	123470028	53303	+	0	inside	0	ENSG00000156795	WDYHV1
chr5-71681269-71681709	1.56e-34	12.1996	0.0209045	1.2e-32	p.IV	NULL	MCCC2	22563	441	133	278	undefined	distalIntergenic	intergenic	undefined	-	-	-	-	-	-	-	-	-	-	-
chr17-78591947-78592830	1.66e-34	12.1944	0.0209117	1.28e-32	p.IV	CYTH1	SCAT1	12403	884	102	594	undefined	distalIntergenic	intergenic	undefined	-	-	-	-	-	-	-	-	-	-	-
chr6-129133462-129134268	1.69e-34	12.1933	0.0209105	1.29e-32	p.IV	LAMA2	LAMA2	0	807	122	467	undefined	geneBody	intron	undefined	X111804	ENSG00000196569	128883141	129516569	633429	+	0	inside	0	ENSG00000196569	LAMA2
chr22-36439864-36440080	1.9e-34	12.1836	0.0208831	1.45e-32	p.IV	NULL	AL022313.2	5315	217	53	129	undefined	distalIntergenic	intergenic	undefined	-	-	-	-	-	-	-	-	-	-	-
chr3-69330694-69331213	1.99e-34	12.1799	0.0208854	1.52e-32	p.IV	FRMD4B	FRMD4B	0	520	83	277	undefined	geneBody	intron	undefined	X84422	ENSG00000114541	69168782	69542583	373802	-	0	inside	0	ENSG00000114541	FRMD4B
chr5-172659125-172660670	2.15e-34	12.1734	0.0208796	1.64e-32	p.IV	NULL	NEURL1B	0	1546	110	952	undefined	geneBody	intron	undefined	X105281	ENSG00000214357	172641263	172691540	50278	+	0	inside	0	ENSG00000214357	NEURL1B
chr16-53071613-53072589	2.58e-34	12.1586	0.0208489	1.97e-32	p.IV	CHD9	CHD9	0	977	152	603	undefined	geneBody	intron	undefined	X47331	ENSG00000177200	53055033	53329150	274118	+	0	inside	0	ENSG00000177200	CHD9
chr21-41678607-41679554	2.73e-34	12.1539	0.0208447	2.08e-32	p.IV	C2CD2	LINC00111	0	948	146	530	promoter4	promoter	exon	otherExon	X77872	ENSG00000227702	41679181	41697336	18156	+	0	overlapStart	0	ENSG00000227702	LINC00111
chr4-53687796-53688750	2.76e-34	12.1531	0.0208373	2.1e-32	p.IV	NULL	LNX1	0	955	135	592	undefined	geneBody	intron	undefined	X92599	ENSG00000249341	53659208	53737156	77949	+	0	inside	0	ENSG00000249341	AC124017.1
chr19-18660175-18660674	3.12e-34	12.1431	0.0208274	2.37e-32	p.IV	CRLF1	KLHL26	0	500	35	303	undefined	geneBody	intron	undefined	X59345	ENSG00000167487	18637025	18671721	34697	+	0	inside	0	ENSG00000167487	KLHL26
chr5-42991668-42993500	3.3e-34	12.1386	0.0208192	2.51e-32	p.IV	NULL	AC008875.3	0	1833	76	581	promoter4	promoter	exon	otherExon	X99269	ENSG00000287263	42983636	42993276	9641	-	0	overlapStart	0	ENSG00000287263	AC008875.3
chr1-185426673-185427635	3.38e-34	12.1366	0.020807	2.57e-32	p.IV	NULL	AL078644.2	108143	963	128	298	undefined	distalIntergenic	intergenic	undefined	-	-	-	-	-	-	-	-	-	-	-
chr3-4830740-4831634	3.61e-34	12.1311	0.0208056	2.74e-32	p.IV	NULL	ITPR1	0	895	103	688	undefined	geneBody	exon	otherExon	X80772	ENSG00000235978	4814294	4887293	73000	-	0	inside	0	ENSG00000235978	AC018816.1
chr12-118480241-118480633	3.71e-34	12.129	0.0207808	2.81e-32	p.IV	NULL	AC026367.2	49542	393	105	171	undefined	distalIntergenic	intergenic	undefined	-	-	-	-	-	-	-	-	-	-	-
chr10-19637560-19639080	3.81e-34	12.1268	0.020797	2.88e-32	p.IV	PLXDC2	MALRD1	0	1521	158	1176	undefined	geneBody	intron	undefined	X13170	ENSG00000204740	19048801	19790401	741601	+	0	inside	0	ENSG00000204740	MALRD1
chr4-152106007-152106623	3.87e-34	12.1255	0.0207938	2.93e-32	p.IV	NULL	LINC02273	1287	617	112	330	undefined	geneDownstream	intergenic	undefined	X96243	ENSG00000245954	152090459	152104720	14262	+	1286	downstream	1286	ENSG00000245954	LINC02273
chr12-14885404-14886330	4.38e-34	12.1154	0.0207804	3.31e-32	p.IV	H2AFJ/C12orf60/MGP	C12orf60	0	927	137	453	promoter4	promoter	exon	utr5	X26948	ENSG00000111341	14880864	14885857	4994	-	0	overlapStart	0	ENSG00000111341	MGP
chr12-122946746-122947214	4.78e-34	12.1081	0.0207623	3.61e-32	p.IV	NULL	ABCB9	0	469	61	236	undefined	geneBody	intron	undefined	X32079	ENSG00000150967	122920951	122981649	60699	-	0	inside	0	ENSG00000150967	ABCB9
chr5-7208213-7209344	4.88e-34	12.1065	0.0207414	3.68e-32	p.IV	NULL	LINC02196	0	1132	67	968	undefined	geneBody	intron	undefined	X98074	ENSG00000250974	6839460	7219291	379832	+	0	inside	0	ENSG00000250974	LINC02196
chr8-38605516-38605961	5.3e-34	12.0997	0.02073	3.99e-32	p.IV	NULL	C8orf86	44577	446	68	186	undefined	distalIntergenic	intergenic	undefined	-	-	-	-	-	-	-	-	-	-	-
chr5-38765238-38765965	5.4e-34	12.0982	0.0207432	4.06e-32	p.IV	NULL	OSMR-AS1	0	728	131	308	undefined	geneBody	intron	undefined	X99052	ENSG00000249740	38682581	38845829	163249	-	0	inside	0	ENSG00000249740	OSMR-AS1
chr20-55961098-55962103	5.43e-34	12.0977	0.0207428	4.08e-32	p.IV	NULL	CBLN4	35254	1006	165	499	undefined	distalIntergenic	intergenic	undefined	-	-	-	-	-	-	-	-	-	-	-
chr13-82654792-82655900	5.54e-34	12.0961	0.0207434	4.16e-32	p.IV	NULL	AL445255.1	122308	1109	201	262	undefined	distalIntergenic	intergenic	undefined	-	-	-	-	-	-	-	-	-	-	-
chr15-39624594-39625257	6.12e-34	12.0879	0.0207282	4.59e-32	p.IV	NULL	FSIP1	0	664	102	270	undefined	geneBody	intron	undefined	X41368	ENSG00000150667	39588357	39782841	194485	-	0	inside	0	ENSG00000150667	FSIP1
chr4-124061457-124061715	6.79e-34	12.0793	0.0206915	5.08e-32	p.IV	NULL	AC108075.1	33189	259	63	103	undefined	distalIntergenic	intergenic	undefined	-	-	-	-	-	-	-	-	-	-	-
chr6-132152959-132153856	9.54e-34	12.0514	0.0206656	7.11e-32	p.IV	CCN2	LINC01013	0	898	163	397	undefined	geneBody	intron	undefined	X111970	ENSG00000228495	132131888	132169374	37487	+	0	inside	0	ENSG00000228495	LINC01013
chr16-66872938-66874151	9.68e-34	12.0501	0.0206677	7.21e-32	p.IV	NULL	NAE1	0	1214	117	359	promoter4	promoter	exon	utr5	X47898	ENSG00000159593	66802875	66873256	70382	-	0	overlapStart	0	ENSG00000159593	NAE1
chr18-22355317-22356091	1e-33	12.0474	0.0206519	7.45e-32	p.IV	GATA6	AC027449.1	7065	775	96	448	undefined	distalIntergenic	intergenic	undefined	-	-	-	-	-	-	-	-	-	-	-
chr2-99662508-99663326	1.23e-33	12.0305	0.020633	9.11e-32	p.IV	NULL	AFF3	0	819	119	308	undefined	geneBody	intron	undefined	X66214	ENSG00000144218	99545419	100192428	647010	-	0	inside	0	ENSG00000144218	AFF3
chr5-83576858-83577507	1.25e-33	12.029	0.0206252	9.28e-32	p.IV	VCAN/VCAN-AS1	VCAN	0	650	127	413	undefined	geneBody	intron	undefined	X101186	ENSG00000249835	83531352	83581320	49969	-	0	inside	0	ENSG00000249835	VCAN-AS1
chr6-69584523-69585486	1.39e-33	12.0205	0.0206043	1.03e-31	p.IV	NULL	LMBRD1	87271	964	111	253	undefined	distalIntergenic	intergenic	undefined	-	-	-	-	-	-	-	-	-	-	-
chr4-123360700-123361847	1.68e-33	12.0045	0.0205879	1.24e-31	p.IV	NULL	AC026402.2	9479	1148	143	818	undefined	distalIntergenic	intergenic	undefined	-	-	-	-	-	-	-	-	-	-	-
chr5-78907047-78908758	1.86e-33	11.9964	0.0205752	1.37e-31	p.IV	LHFPL2	ARSB	0	1712	138	1532	undefined	geneBody	intron	undefined	X100932	ENSG00000113273	78777209	78986087	208879	-	0	inside	0	ENSG00000113273	ARSB
chr8-93938511-93938842	1.95e-33	11.9923	0.0205599	1.43e-31	p.IV	GEM	PDP1	12443	332	91	143	undefined	distalIntergenic	intergenic	undefined	-	-	-	-	-	-	-	-	-	-	-
chr18-78868209-78869281	1.97e-33	11.9916	0.02056	1.45e-31	p.IV	NULL	AC091027.2	39348	1073	78	434	undefined	distalIntergenic	intergenic	undefined	-	-	-	-	-	-	-	-	-	-	-
chr21-28421582-28422378	2.1e-33	11.986	0.0205439	1.55e-31	p.IV	LINC01697	AF165147.1	0	797	91	284	undefined	geneBody	intron	undefined	X76981	ENSG00000232855	28328738	28674848	346111	-	0	inside	0	ENSG00000232855	AF165147.1
chr8-117602420-117603372	2.17e-33	11.9835	0.0205495	1.59e-31	p.IV	NULL	MED30	62158	953	102	324	undefined	distalIntergenic	intergenic	undefined	-	-	-	-	-	-	-	-	-	-	-
chr15-78756836-78757618	2.21e-33	11.9818	0.0205498	1.63e-31	p.IV	ADAMTS7	ADAMTS7	1588	783	65	449	undefined	geneDownstream	intergenic	undefined	X43941	ENSG00000136378	78759206	78811464	52259	-	1587	downstream	1587	ENSG00000136378	ADAMTS7
chr3-177835910-177836272	2.23e-33	11.9811	0.0205331	1.64e-31	p.IV	NULL	LINC02015	0	363	82	199	undefined	geneBody	intron	undefined	X89310	ENSG00000231574	177816865	177899224	82360	+	0	inside	0	ENSG00000231574	LINC02015
chr2-86036372-86037734	2.25e-33	11.9803	0.0205468	1.65e-31	p.IV	ST3GAL5	POLR1A	0	1363	53	151	undefined	geneBody	exon	otherExon	X65804	ENSG00000068654	86020216	86106155	85940	-	0	inside	0	ENSG00000068654	POLR1A
chr4-56048436-56049970	2.43e-33	11.974	0.0205354	1.78e-31	p.IV	KIAA1211	KIAA1211	0	1535	255	696	promoter4	promoter	exon	utr5	X92728	ENSG00000109265	56049073	56328625	279553	+	0	overlapStart	0	ENSG00000109265	KIAA1211
chr11-94933230-94933477	2.64e-33	11.9671	0.0204999	1.93e-31	p.IV	NULL	AP002383.2	7709	248	42	112	undefined	distalIntergenic	intergenic	undefined	-	-	-	-	-	-	-	-	-	-	-
chr11-79388161-79388542	2.74e-33	11.9642	0.0204674	2e-31	p.IV	NULL	TENM4	0	382	32	62	undefined	geneBody	intron	undefined	X23347	ENSG00000149256	78652829	79441030	788202	-	0	inside	0	ENSG00000149256	TENM4
chr17-5516149-5516510	2.79e-33	11.9626	0.0205058	2.04e-31	p.IV	NULL	NLRP1	0	362	69	135	undefined	geneBody	intron	undefined	X49942	ENSG00000091592	5499427	5619424	119998	-	0	inside	0	ENSG00000091592	NLRP1
chr17-77234949-77235970	2.94e-33	11.9583	0.0205082	2.15e-31	p.IV	NULL	SEC14L1	17848	1022	96	486	undefined	distalIntergenic	intergenic	undefined	-	-	-	-	-	-	-	-	-	-	-
chr5-16885843-16886821	3.09e-33	11.9541	0.0205002	2.26e-31	p.IV	MYO10	MYO10	0	979	123	663	undefined	geneBody	intron	undefined	X98480	ENSG00000145555	16661907	16936288	274382	-	0	inside	0	ENSG00000145555	MYO10
chr17-10197440-10199139	4.27e-33	11.9271	0.0204499	3.11e-31	p.IV	GAS7/AC005323.2	GAS7	0	1700	132	1219	promoter4	promoter	exon	utr5	X50289	ENSG00000007237	9910609	10198551	287943	-	0	overlapStart	0	ENSG00000007237	GAS7
chr16-981469-981923	4.38e-33	11.9251	0.0204511	3.18e-31	p.IV	AC009041.2	AC009041.2	0	455	22	122	promoter4	promoter	exon	utr5	X45456	ENSG00000005513	981770	986979	5210	+	0	overlapStart	0	ENSG00000005513	SOX8
chr3-131973591-131974284	4.46e-33	11.9235	0.0204483	3.24e-31	p.IV	CPNE4	CPNE4	0	694	117	407	undefined	geneBody	intron	undefined	X87117	ENSG00000196353	131533555	132285410	751856	-	0	inside	0	ENSG00000196353	CPNE4
chr8-128176105-128177830	4.48e-33	11.9232	0.0204504	3.25e-31	p.IV	NULL	PVT1	0	1726	136	649	undefined	geneBody	intron	undefined	X126942	ENSG00000249859	127794526	128187101	392576	+	0	inside	0	ENSG00000249859	PVT1
chr10-7610163-7611146	4.64e-33	11.9203	0.0204354	3.37e-31	p.IV	ITIH5	ITIH5	0	984	107	731	undefined	geneBody	intron	undefined	X12506	ENSG00000123243	7559270	7666998	107729	-	0	inside	0	ENSG00000123243	ITIH5
chr8-133147321-133147703	5.35e-33	11.9084	0.0204195	3.87e-31	p.IV	CCN4	TG	12418	383	67	263	undefined	distalIntergenic	intergenic	undefined	-	-	-	-	-	-	-	-	-	-	-
chr9-83280868-83282132	5.62e-33	11.9042	0.0204103	4.07e-31	p.IV	NULL	FRMD3	0	1265	113	883	undefined	geneDownstream	exon	otherExon	X130135	ENSG00000237529	83272280	83279499	7220	+	1368	downstream	1368	ENSG00000237529	AL137847.2
chr9-133919639-133920060	5.72e-33	11.9028	0.0203968	4.14e-31	p.IV	NULL	VAV2	0	422	34	127	undefined	geneBody	intron	undefined	X133270	ENSG00000160293	133761894	133992604	230711	-	0	inside	0	ENSG00000160293	VAV2
chr16-65547741-65548736	6.13e-33	11.8971	0.0203951	4.43e-31	p.IV	CDH11	LINC00922	0	996	86	170	undefined	geneBody	intron	undefined	X47803	ENSG00000261742	65284496	65576345	291850	-	0	inside	0	ENSG00000261742	LINC00922
chr2-17813004-17814048	6.66e-33	11.8901	0.0203848	4.81e-31	p.IV	NULL	MSGN1	2412	1045	130	885	undefined	upstream	intergenic	undefined	X62327	ENSG00000151379	17816460	17817798	1339	+	2411	upstream	2411	ENSG00000151379	MSGN1
chr10-122529638-122530604	6.82e-33	11.8882	0.020379	4.91e-31	p.IV	NULL	HTRA1	14731	967	111	702	undefined	distalIntergenic	intergenic	undefined	-	-	-	-	-	-	-	-	-	-	-
chr2-64876033-64876669	6.93e-33	11.8868	0.0203869	4.99e-31	p.IV	NULL	LINC01800	12407	637	122	360	undefined	distalIntergenic	intergenic	undefined	-	-	-	-	-	-	-	-	-	-	-
chr5-6905213-6906333	7.51e-33	11.8801	0.0203555	5.4e-31	p.IV	NULL	LINC02196	0	1121	81	937	undefined	geneBody	intron	undefined	X98070	ENSG00000250974	6839460	7219291	379832	+	0	inside	0	ENSG00000250974	LINC02196
chr10-126049217-126050571	7.6e-33	11.8791	0.0203691	5.46e-31	p.IV	NULL	ADAM12	0	1355	118	713	undefined	geneBody	exon	CDS	X18951	ENSG00000148848	126012381	126388455	376075	-	0	inside	0	ENSG00000148848	ADAM12
chr1-112358652-112360766	8.4e-33	11.8707	0.0203572	6.02e-31	p.IV	AL445426.1	AL445426.1	0	2115	124	309	promoter4	promoter	exon	otherExon	X6222	ENSG00000231246	112177234	112360625	183392	-	0	overlapStart	0	ENSG00000231246	AL445426.1
chrX-120734571-120735315	1.02e-32	11.8544	0.0203144	7.28e-31	p.IV	NULL	C1GALT1C1	104517	745	121	318	undefined	distalIntergenic	intergenic	undefined	-	-	-	-	-	-	-	-	-	-	-
chr1-14360812-14361361	1.03e-32	11.8537	0.0203004	7.34e-31	p.IV	NULL	KAZN	0	550	65	373	undefined	geneBody	intron	undefined	X1006	ENSG00000234593	14338825	14419973	81149	-	0	inside	0	ENSG00000234593	KAZN-AS1
chr11-2824641-2826901	1.05e-32	11.852	0.0203282	7.48e-31	p.IV	CD81/KCNQ1OT1/CDKN1C	KCNQ1	0	2261	99	815	undefined	geneBody	intron	undefined	X19663	ENSG00000053918	2444684	2848991	404308	+	0	inside	0	ENSG00000053918	KCNQ1
chr12-118307074-118308284	1.1e-32	11.8485	0.0203166	7.79e-31	p.IV	NULL	TAOK3	0	1211	161	689	undefined	geneBody	intron	undefined	X31786	ENSG00000135090	118149801	118372907	223107	-	0	inside	0	ENSG00000135090	TAOK3
chr3-151304884-151305433	1.11e-32	11.8471	0.0203052	7.92e-31	p.IV	NULL	MED12L	0	550	136	370	undefined	geneBody	intron	undefined	X88106	ENSG00000138271	151294086	151316820	22735	-	0	inside	0	ENSG00000138271	GPR87
chr2-203802355-203803433	1.44e-32	11.8256	0.0202776	1.02e-30	p.IV	RAPH1	CD28	63443	1079	92	518	undefined	distalIntergenic	intergenic	undefined	-	-	-	-	-	-	-	-	-	-	-
chr10-124255698-124256310	1.48e-32	11.8235	0.020265	1.05e-30	p.IV	NULL	OAT	140993	613	52	73	undefined	distalIntergenic	intergenic	undefined	-	-	-	-	-	-	-	-	-	-	-
chr18-48455818-48456363	1.64e-32	11.8144	0.0202585	1.16e-30	p.IV	NULL	ZBTB7C	45066	546	45	203	undefined	distalIntergenic	intergenic	undefined	-	-	-	-	-	-	-	-	-	-	-
chr7-37447332-37449334	1.7e-32	11.8118	0.0202573	1.2e-30	p.IV	ELMO1-AS1/ELMO1	ELMO1	0	2003	131	1107	promoter4	promoter	exon	utr5	X116396	ENSG00000155849	36854361	37449249	594889	-	0	overlapStart	0	ENSG00000155849	ELMO1
chr3-27165282-27165735	1.87e-32	11.8037	0.0202365	1.32e-30	p.IV	NULL	NEK10	0	454	184	221	undefined	geneBody	intron	undefined	X81956	ENSG00000163491	27110085	27369460	259376	-	0	inside	0	ENSG00000163491	NEK10
chr16-67311470-67312173	2.05e-32	11.7959	0.0202251	1.44e-30	p.IV	NULL	KCTD19	0	704	128	527	undefined	geneBody	intron	undefined	X47945	ENSG00000168676	67289428	67326760	37333	-	0	inside	0	ENSG00000168676	KCTD19
chr2-1564463-1564734	2.35e-32	11.7844	0.0201569	1.65e-30	p.IV	NULL	AC105450.1	0	272	29	161	undefined	geneBody	intron	undefined	X61599	ENSG00000228613	1546665	1620113	73449	-	0	inside	0	ENSG00000228613	AC141930.1
chr13-111046610-111047071	2.45e-32	11.7809	0.0201884	1.72e-30	p.IV	NULL	LINC00368	48767	462	78	334	undefined	distalIntergenic	intergenic	undefined	-	-	-	-	-	-	-	-	-	-	-
chr1-23069170-23070226	2.56e-32	11.7771	0.0201923	1.8e-30	p.IV	NULL	KDM1A	0	1057	125	168	undefined	geneBody	intron	undefined	X1598	ENSG00000004487	23019443	23083689	64247	+	0	inside	0	ENSG00000004487	KDM1A
chr17-72338471-72339419	2.61e-32	11.7754	0.0201885	1.84e-30	p.IV	NULL	LINC00511	0	949	165	729	undefined	geneBody	intron	undefined	X53743	ENSG00000227036	72290091	72640472	350382	-	0	inside	0	ENSG00000227036	LINC00511
chr12-13195877-13196960	2.96e-32	11.765	0.0201776	2.07e-30	p.IV	EMP1	EMP1	0	1084	117	667	promoter4	promoter	exon	utr5	X26863	ENSG00000134531	13196723	13219941	23219	+	0	overlapStart	0	ENSG00000134531	EMP1
chr8-18957345-18957910	3.34e-32	11.7548	0.0201278	2.34e-30	p.IV	NULL	PSD3	0	566	123	445	undefined	geneBody	intron	undefined	X122096	ENSG00000156011	18527303	19084730	557428	-	0	inside	0	ENSG00000156011	PSD3
chr1-108719680-108720170	3.65e-32	11.7473	0.0201386	2.55e-30	p.IV	NULL	FNDC7	0	491	62	376	undefined	geneBody	intron	undefined	X5986	ENSG00000143107	108712908	108742749	29842	+	0	inside	0	ENSG00000143107	FNDC7
chr5-170330751-170331900	3.87e-32	11.7423	0.0201349	2.7e-30	p.IV	LCP2	LINC01366	0	1150	176	569	undefined	geneBody	exon	otherExon	X105134	ENSG00000235172	170307722	170335508	27787	+	0	inside	0	ENSG00000235172	LINC01366
chr18-59768889-59769478	4.82e-32	11.7237	0.0200957	3.35e-30	p.IV	NULL	AC010776.3	67943	590	135	375	undefined	distalIntergenic	intergenic	undefined	-	-	-	-	-	-	-	-	-	-	-
chr10-64394455-64395277	4.88e-32	11.7227	0.0201006	3.39e-30	p.IV	NULL	AC013287.1	0	823	184	470	undefined	geneBody	intron	undefined	X15496	ENSG00000228566	63664664	64693446	1028783	+	0	inside	0	ENSG00000228566	AC013287.1
chr17-77145542-77146215	5.27e-32	11.7161	0.0200916	3.66e-30	p.IV	NULL	SEC14L1	0	674	89	317	undefined	geneBody	intron	undefined	X54082	ENSG00000129657	77088749	77217101	128353	+	0	inside	0	ENSG00000129657	SEC14L1
chr8-27669091-27670213	5.77e-32	11.7084	0.0200806	4.01e-30	p.IV	CLU/SCARA3/AC013643.2	SCARA3	0	1123	62	477	undefined	geneBody	intron	undefined	X122650	ENSG00000168077	27633868	27676776	42909	+	0	inside	0	ENSG00000168077	SCARA3
chr10-43806919-43808435	6.13e-32	11.7033	0.0200708	4.25e-30	p.IV	NULL	LINC00840	0	1517	52	1425	undefined	geneBody	intron	undefined	X14401	ENSG00000226808	43778946	43901004	122059	+	0	inside	0	ENSG00000226808	LINC00840
chr5-54063624-54064177	7.65e-32	11.6845	0.0200289	5.29e-30	p.IV	NULL	ARL15	0	554	125	325	undefined	geneBody	intron	undefined	X99500	ENSG00000185305	53883942	54310582	426641	-	0	inside	0	ENSG00000185305	ARL15
chr10-126041105-126042564	7.92e-32	11.6816	0.0200344	5.47e-30	p.IV	NULL	ADAM12	0	1460	200	888	undefined	geneBody	exon	utr3	X18950	ENSG00000148848	126012381	126388455	376075	-	0	inside	0	ENSG00000148848	ADAM12
chr6-118542616-118543036	7.98e-32	11.6809	0.0200293	5.51e-30	p.IV	NULL	CEP85L	0	421	97	181	undefined	geneBody	intron	undefined	X111369	ENSG00000111860	118460772	118710075	249304	-	0	inside	0	ENSG00000111860	CEP85L
chr16-13957115-13958024	8.13e-32	11.6793	0.0200231	5.62e-30	p.IV	NULL	AC010401.2	2290	910	105	711	undefined	distalIntergenic	intergenic	undefined	-	-	-	-	-	-	-	-	-	-	-
chr21-27505430-27505874	9.32e-32	11.6677	0.0199907	6.43e-30	p.IV	NULL	AP001605.1	56851	445	73	267	undefined	distalIntergenic	intergenic	undefined	-	-	-	-	-	-	-	-	-	-	-
chr2-102033048-102033785	9.58e-32	11.6654	0.0200028	6.6e-30	p.IV	NULL	AC007271.1	4178	738	92	411	undefined	upstream	intergenic	undefined	X66390	ENSG00000287771	102037963	102058190	20228	+	4177	upstream	4177	ENSG00000287771	AC007271.1
chr6-11393771-11394128	1.06e-31	11.6571	0.0199776	7.26e-30	p.IV	NULL	NEDD9	11423	358	73	120	undefined	distalIntergenic	intergenic	undefined	-	-	-	-	-	-	-	-	-	-	-
chr5-33032178-33033106	1.06e-31	11.6564	0.0199809	7.32e-30	p.IV	NULL	AC010343.3	0	929	134	656	undefined	geneBody	intron	undefined	X98721	ENSG00000250697	32888236	33298066	409831	-	0	inside	0	ENSG00000250697	AC010343.3
chr3-127074781-127075311	1.09e-31	11.6542	0.0199843	7.5e-30	p.IV	NULL	PLXNA1	37389	531	27	435	undefined	distalIntergenic	intergenic	undefined	-	-	-	-	-	-	-	-	-	-	-
chr18-10052245-10052597	1.16e-31	11.6488	0.0199681	7.98e-30	p.IV	APCDD1	AP005271.1	71991	353	63	195	undefined	distalIntergenic	intergenic	undefined	-	-	-	-	-	-	-	-	-	-	-
chr17-56698819-56699840	1.33e-31	11.6375	0.0199527	9.09e-30	p.IV	NULL	C17orf67	92073	1022	100	847	undefined	distalIntergenic	intergenic	undefined	-	-	-	-	-	-	-	-	-	-	-
chr5-109656372-109657440	1.33e-31	11.6372	0.0199567	9.11e-30	p.IV	NULL	AC012603.1	30362	1069	240	567	undefined	distalIntergenic	intergenic	undefined	-	-	-	-	-	-	-	-	-	-	-
chr3-72492093-72492662	1.36e-31	11.6358	0.0199342	9.26e-30	p.IV	NULL	AC104435.2	12144	570	61	292	undefined	distalIntergenic	intergenic	undefined	-	-	-	-	-	-	-	-	-	-	-
chr5-149062073-149063520	1.47e-31	11.6287	0.0199388	1.01e-29	p.IV	ABLIM3/AFAP1L1/GRPEL2	SH3TC2	0	1448	139	454	promoter4	promoter	exon	utr5	X104144	ENSG00000169247	148923639	149063163	139525	-	0	overlapStart	0	ENSG00000169247	SH3TC2
chr15-48536654-48537146	1.54e-31	11.6251	0.0199229	1.05e-29	p.IV	FBN1	FBN1	0	493	107	354	undefined	geneBody	intron	undefined	X41910	ENSG00000166147	48408306	48645849	237544	-	0	inside	0	ENSG00000166147	FBN1
chr11-128692830-128695125	1.68e-31	11.6176	0.0199245	1.14e-29	p.IV	FLI1	FLI1	0	2296	47	1098	undefined	geneBody	exon	utr5	X25616	ENSG00000254703	128691672	128696023	4352	-	0	inside	0	ENSG00000254703	SENCR
chr10-98322854-98323557	1.75e-31	11.6141	0.0199159	1.19e-29	p.IV	NULL	LOXL4	54660	704	132	519	undefined	distalIntergenic	intergenic	undefined	-	-	-	-	-	-	-	-	-	-	-
chr18-59719575-59719910	1.75e-31	11.6137	0.0199002	1.19e-29	p.IV	NULL	AC010776.3	18629	336	90	181	undefined	distalIntergenic	intergenic	undefined	-	-	-	-	-	-	-	-	-	-	-
chr21-41641041-41642355	1.91e-31	11.6065	0.0199047	1.3e-29	p.IV	NULL	LINC00111	36826	1315	111	1039	undefined	distalIntergenic	intergenic	undefined	-	-	-	-	-	-	-	-	-	-	-
chr1-17168181-17168779	2.07e-31	11.5994	0.0198775	1.41e-29	p.IV	NULL	LINC02783	21004	599	71	429	undefined	distalIntergenic	intergenic	undefined	-	-	-	-	-	-	-	-	-	-	-
chr2-69298132-69298620	2.08e-31	11.5993	0.0198757	1.41e-29	p.IV	NULL	GFPT1	21149	489	31	376	undefined	distalIntergenic	intergenic	undefined	-	-	-	-	-	-	-	-	-	-	-
chr12-49672375-49674167	2.3e-31	11.5907	0.0198793	1.55e-29	p.IV	PRPF40B/FMNL3	FMNL3	0	1793	127	1304	undefined	geneBody	intron	undefined	X28510	ENSG00000161791	49636499	49708165	71667	-	0	inside	0	ENSG00000161791	FMNL3
chr9-120441363-120442042	2.44e-31	11.5854	0.0198634	1.65e-29	p.IV	NULL	CDK5RAP2	0	680	41	179	undefined	geneBody	intron	undefined	X132242	ENSG00000136861	120388869	120580170	191302	-	0	inside	0	ENSG00000136861	CDK5RAP2
chr13-25396497-25397153	2.81e-31	11.5733	0.019829	1.9e-29	p.IV	ATP8A2	ATP8A2	0	657	76	315	undefined	geneBody	intron	undefined	X32940	ENSG00000132932	25371974	26025851	653878	+	0	inside	0	ENSG00000132932	ATP8A2
chr7-2863149-2864196	2.96e-31	11.569	0.019841	1.99e-29	p.IV	NULL	GNA12	18841	1048	156	597	undefined	distalIntergenic	intergenic	undefined	-	-	-	-	-	-	-	-	-	-	-
chr12-4734550-4736465	3e-31	11.5679	0.0198367	2.02e-29	p.IV	NULL	GALNT8	0	1916	112	1665	undefined	geneBody	intron	undefined	X26299	ENSG00000130035	4720400	4851927	131528	+	0	inside	0	ENSG00000130035	GALNT8
chr8-116443969-116445352	3.12e-31	11.5645	0.0198312	2.1e-29	p.IV	NULL	AC105177.1	40212	1384	102	956	undefined	distalIntergenic	intergenic	undefined	-	-	-	-	-	-	-	-	-	-	-
chr11-75454344-75454569	3.19e-31	11.5625	0.0198046	2.14e-29	p.IV	NULL	GDPD5	0	226	37	114	undefined	geneBody	intron	undefined	X23076	ENSG00000158555	75434640	75525941	91302	-	0	inside	0	ENSG00000158555	GDPD5
chr13-23159041-23160925	3.49e-31	11.5548	0.0198097	2.34e-29	p.IV	SGCG	LINC00362	8910	1885	114	1284	undefined	distalIntergenic	intergenic	undefined	-	-	-	-	-	-	-	-	-	-	-
chr15-67150041-67150775	3.52e-31	11.554	0.0198143	2.37e-29	p.IV	SMAD6	SMAD3	0	735	96	624	undefined	geneBody	intron	undefined	X43080	ENSG00000166949	67063763	67195169	131407	+	0	inside	0	ENSG00000166949	SMAD3
chr10-123309723-123310137	3.89e-31	11.5455	0.019783	2.61e-29	p.IV	NULL	LINC02641	46313	415	90	177	undefined	distalIntergenic	intergenic	undefined	-	-	-	-	-	-	-	-	-	-	-
chr4-77007092-77008154	4.12e-31	11.5406	0.0197883	2.75e-29	p.IV	NULL	SEPTIN11	0	1063	153	502	undefined	geneBody	intron	undefined	X93307	ENSG00000138758	76949703	77040384	90682	+	0	inside	0	ENSG00000138758	SEPTIN11
chr15-66646330-66646586	4.2e-31	11.5388	0.0197849	2.81e-29	p.IV	NULL	LINC01169	0	257	62	105	undefined	geneBody	intron	undefined	X43015	ENSG00000259471	66582190	66685794	103605	+	0	inside	0	ENSG00000259471	LINC01169
chr7-47291253-47291988	4.34e-31	11.536	0.0197831	2.9e-29	p.IV	TNS3	TNS3	0	736	148	339	undefined	geneBody	exon	CDS	X117026	ENSG00000136205	47275154	47582558	307405	-	0	inside	0	ENSG00000136205	TNS3
chr5-148696844-148698053	5.71e-31	11.5124	0.0197411	3.8e-29	p.IV	HTR4	HTR4	19609	1210	236	582	undefined	distalIntergenic	intergenic	undefined	-	-	-	-	-	-	-	-	-	-	-
chr8-127809591-127810373	6.03e-31	11.5078	0.0197201	4e-29	p.IV	PVT1	PVT1	0	783	52	210	undefined	geneBody	intron	undefined	X126904	ENSG00000249859	127794526	128187101	392576	+	0	inside	0	ENSG00000249859	PVT1
chr5-169742476-169743317	6.05e-31	11.5075	0.0197302	4.02e-29	p.IV	NULL	DOCK2	0	842	134	386	undefined	geneBody	intron	undefined	X105101	ENSG00000134516	169637268	170083382	446115	+	0	inside	0	ENSG00000134516	DOCK2
chr2-240921207-240921802	6.28e-31	11.5043	0.0197216	4.17e-29	p.IV	SNED1	CROCC2	0	596	39	325	undefined	geneBody	intron	undefined	X72927	ENSG00000226321	240906330	240993311	86982	+	0	inside	0	ENSG00000226321	CROCC2
chr11-66970501-66971520	6.55e-31	11.5006	0.0197231	4.35e-29	p.IV	PC/SYT12	C11orf86	3757	1020	115	445	undefined	upstream	intergenic	undefined	X22462	ENSG00000173237	66975277	66977004	1728	+	3756	upstream	3756	ENSG00000173237	C11orf86
chr1-168920367-168921247	8.38e-31	11.4793	0.0196832	5.54e-29	p.IV	NULL	LINC00970	0	881	151	545	undefined	geneBody	intron	undefined	X8055	ENSG00000203601	168903905	169087005	183101	-	0	inside	0	ENSG00000203601	LINC00970
chr5-91296182-91297116	8.74e-31	11.4757	0.0196746	5.77e-29	p.IV	NULL	LUCAT1	0	935	126	629	undefined	geneBody	intron	undefined	X101466	ENSG00000248323	91054834	91314547	259714	-	0	inside	0	ENSG00000248323	LUCAT1
chr1-39646225-39647117	9.77e-31	11.4661	0.0196639	6.44e-29	p.IV	HEYL	HEYL	6582	893	62	557	undefined	distalIntergenic	intergenic	undefined	-	-	-	-	-	-	-	-	-	-	-
chr11-121829010-121829677	1.13e-30	11.4536	0.0196288	7.42e-29	p.IV	NULL	AP001977.1	0	668	165	165	undefined	geneBody	intron	undefined	X25194	ENSG00000286044	121674261	121928976	254716	+	0	inside	0	ENSG00000286044	AP001977.1
chr18-479230-479597	1.18e-30	11.4499	0.0196222	7.74e-29	p.IV	NULL	COLEC12	0	368	43	39	undefined	geneBody	intron	undefined	X54659	ENSG00000158270	316737	500722	183986	-	0	inside	0	ENSG00000158270	COLEC12
chr6-147950003-147951057	1.23e-30	11.4464	0.0196231	8.05e-29	p.IV	NULL	AL033504.1	0	1055	161	705	undefined	geneBody	intron	undefined	X112791	ENSG00000227681	147660703	147953937	293235	+	0	inside	0	ENSG00000227681	AL033504.1
chr14-94571333-94572292	1.27e-30	11.4433	0.0196172	8.33e-29	p.IV	SERPINA3	SERPINA5	0	960	78	683	undefined	geneDownstream	intron	undefined	X39859	ENSG00000100665	94561442	94569913	8472	+	1419	downstream	1419	ENSG00000100665	SERPINA4
chr6-79269775-79270632	1.28e-30	11.4429	0.0196205	8.37e-29	p.IV	NULL	HMGN3-AS1	32978	858	209	242	undefined	distalIntergenic	intergenic	undefined	-	-	-	-	-	-	-	-	-	-	-
chr12-49698622-49699441	1.4e-30	11.4347	0.0196052	9.18e-29	p.IV	FMNL3	FMNL3	0	820	81	639	undefined	geneBody	intron	undefined	X28511	ENSG00000161791	49636499	49708165	71667	-	0	inside	0	ENSG00000161791	FMNL3
chr17-80649326-80650378	1.56e-30	11.4254	0.0195853	1.02e-28	p.IV	NULL	RPTOR	0	1053	98	539	undefined	geneBody	intron	undefined	X54360	ENSG00000141564	80544819	80966371	421553	+	0	inside	0	ENSG00000141564	RPTOR
chr5-76689347-76689810	1.58e-30	11.4243	0.019581	1.03e-28	p.IV	NULL	IQGAP2	0	464	112	233	undefined	geneDownstream	intron	undefined	X100756	ENSG00000225407	76691439	76716215	24777	-	1628	downstream	1628	ENSG00000225407	AC025188.1
chr1-96362403-96362954	2.25e-30	11.3935	0.0195201	1.47e-28	p.IV	NULL	LINC01787	0	552	93	376	undefined	geneBody	intron	undefined	X5715	ENSG00000231987	96254069	96374125	120057	-	0	inside	0	ENSG00000231987	LINC01787
chr9-107644867-107645334	2.28e-30	11.3926	0.019528	1.48e-28	p.IV	NULL	KLF4	154385	468	82	300	undefined	distalIntergenic	intergenic	undefined	-	-	-	-	-	-	-	-	-	-	-
chr4-20832731-20833214	2.34e-30	11.3901	0.0195231	1.52e-28	p.IV	NULL	KCNIP4	0	484	161	330	undefined	geneBody	intron	undefined	X91611	ENSG00000185774	20728606	21948772	1220167	-	0	inside	0	ENSG00000185774	KCNIP4
chr22-28142135-28142690	2.35e-30	11.3897	0.0195219	1.53e-28	p.IV	NULL	TTC28	0	556	99	436	undefined	geneBody	intron	undefined	X79184	ENSG00000100154	27978014	28679865	701852	-	0	inside	0	ENSG00000100154	TTC28
chr14-74551959-74552986	2.58e-30	11.3815	0.0195191	1.68e-28	p.IV	AC013451.1/LTBP2	LTBP2	0	1028	59	842	promoter4	promoter	exon	CDS	X38929	ENSG00000258425	74552181	74560048	7868	+	0	overlapStart	0	ENSG00000258425	AC013451.1
chr10-3494016-3495124	2.81e-30	11.3744	0.019504	1.82e-28	p.IV	NULL	LINC02669	0	1109	119	310	undefined	geneBody	exon	otherExon	X12155	ENSG00000233321	3433508	3502915	69408	-	0	inside	0	ENSG00000233321	LINC02669
chr4-77579082-77579825	2.94e-30	11.3702	0.0194944	1.91e-28	p.IV	NULL	CXCL13	0	744	126	465	undefined	geneBody	intron	undefined	X93344	ENSG00000156234	77511753	77611834	100082	+	0	inside	0	ENSG00000156234	CXCL13
chr11-68141889-68142312	3.05e-30	11.367	0.019472	1.97e-28	p.IV	NULL	AP002992.1	11371	424	29	306	undefined	distalIntergenic	intergenic	undefined	-	-	-	-	-	-	-	-	-	-	-
chr3-13537937-13538231	3.27e-30	11.3609	0.0194751	2.11e-28	p.IV	NULL	FBLN2	10894	295	63	131	undefined	distalIntergenic	intergenic	undefined	-	-	-	-	-	-	-	-	-	-	-
chr5-57441579-57442423	3.46e-30	11.3561	0.0194712	2.23e-28	p.IV	NULL	AC025470.2	0	845	77	649	undefined	geneBody	intron	undefined	X99787	ENSG00000250961	57395060	57534504	139445	+	0	inside	0	ENSG00000250961	AC025470.2
chr7-40299062-40299353	3.73e-30	11.3495	0.0194412	2.4e-28	p.IV	NULL	SUGCT	0	292	71	154	undefined	geneBody	intron	undefined	X116560	ENSG00000175600	40134977	40860763	725787	+	0	inside	0	ENSG00000175600	SUGCT
chr6-119146801-119147678	3.87e-30	11.3463	0.0194556	2.49e-28	p.IV	NULL	AL137009.1	0	878	118	660	undefined	geneBody	intron	undefined	X111407	ENSG00000111879	118959763	119149387	189625	-	0	inside	0	ENSG00000111879	FAM184A
chr2-237687712-237687985	3.95e-30	11.3445	0.0194532	2.54e-28	p.IV	COL6A3	LRRFIP1	0	274	39	161	undefined	geneBody	intron	undefined	X72609	ENSG00000124831	237627587	237813682	186096	+	0	inside	0	ENSG00000124831	LRRFIP1
chr16-85285810-85286603	3.96e-30	11.3443	0.0194532	2.55e-28	p.IV	NULL	GSE1	0	794	98	400	undefined	geneDownstream	exon	otherExon	X48994	ENSG00000179219	85282958	85285963	3006	+	0	overlapEnd	0	ENSG00000179219	LINC00311
chr1-59007675-59008484	4.12e-30	11.3407	0.019443	2.65e-28	p.IV	NULL	LINC01358	0	810	110	384	undefined	geneBody	intron	undefined	X3894	ENSG00000237352	58933643	59240555	306913	+	0	inside	0	ENSG00000237352	LINC01358
chr5-2093518-2095000	4.57e-30	11.3316	0.0194317	2.94e-28	p.IV	AC124852.1	AC124852.1	0	1483	222	544	undefined	geneBody	intron	undefined	X97902	ENSG00000248994	1931064	2119926	188863	+	0	inside	0	ENSG00000248994	AC124852.1
chr1-214362083-214362716	4.65e-30	11.3302	0.0194287	2.99e-28	p.IV	PTPN14	PTPN14	0	634	167	225	undefined	geneBody	intron	undefined	X10275	ENSG00000152104	214348700	214552449	203750	-	0	inside	0	ENSG00000152104	PTPN14
chr18-23719534-23719985	4.86e-30	11.3264	0.0194186	3.12e-28	p.IV	LAMA3	LAMA3	0	452	168	275	undefined	geneBody	intron	undefined	X55660	ENSG00000053747	23689443	23956222	266780	+	0	inside	0	ENSG00000053747	LAMA3
chr3-146241241-146242471	5.01e-30	11.3237	0.0194199	3.21e-28	p.IV	AC107021.1/PLOD2/PLSCR4	PLSCR4	0	1231	178	509	undefined	geneBody	intron	undefined	X87813	ENSG00000114698	146192335	146251179	58845	-	0	inside	0	ENSG00000114698	PLSCR4
chr19-16435071-16436267	5.6e-30	11.3138	0.0194007	3.59e-28	p.IV	NULL	EPS15L1	0	1197	88	720	undefined	geneBody	exon	utr5	X59133	ENSG00000127527	16355239	16472085	116847	-	0	inside	0	ENSG00000127527	EPS15L1
chr13-23979200-23980652	6.35e-30	11.3029	0.0193839	4.06e-28	p.IV	SPATA13	SPATA13	0	1453	202	1119	promoter4	promoter	exon	utr5	X32848	ENSG00000228741	23979810	24035027	55218	+	0	overlapStart	0	ENSG00000228741	AL445985.1
chr11-63531163-63531992	6.98e-30	11.2946	0.0193667	4.45e-28	p.IV	NULL	PLAAT4	4816	830	199	523	undefined	upstream	intergenic	undefined	X22158	ENSG00000133321	63536808	63546462	9655	+	4815	upstream	4815	ENSG00000133321	PLAAT4
chr6-128803915-128804252	7.12e-30	11.2928	0.0193307	4.54e-28	p.IV	LAMA2	LAMA2	78889	338	67	96	undefined	distalIntergenic	intergenic	undefined	-	-	-	-	-	-	-	-	-	-	-
chr9-75388793-75389542	7.26e-30	11.2911	0.019355	4.63e-28	p.IV	NULL	AL353780.1	190127	750	138	492	undefined	distalIntergenic	intergenic	undefined	-	-	-	-	-	-	-	-	-	-	-
chr3-194593204-194593709	7.67e-30	11.2863	0.0193539	4.89e-28	p.IV	ATP13A3	TMEM44	0	506	115	342	undefined	geneBody	intron	undefined	X90207	ENSG00000145014	194587673	194633689	46017	-	0	inside	0	ENSG00000145014	TMEM44
chr21-45102386-45102732	8.67e-30	11.2755	0.0193315	5.52e-28	p.IV	NULL	ADARB1	0	347	83	159	promoter1	promoter	intron	undefined	X78161	ENSG00000267857	45100487	45101094	608	-	1291	upstream	1291	ENSG00000267857	AL133499.1
chr8-22747597-22748406	9.1e-30	11.2713	0.0193295	5.78e-28	p.IV	NULL	AC055854.1	0	810	78	273	undefined	geneBody	intron	undefined	X122340	ENSG00000253125	22690150	22798616	108467	+	0	inside	0	ENSG00000253125	AC055854.1
chr8-29778432-29778920	9.82e-30	11.2645	0.0193117	6.22e-28	p.IV	NULL	LINC02099	0	489	57	184	undefined	geneBody	intron	undefined	X122811	ENSG00000253490	29748309	29798492	50184	+	0	inside	0	ENSG00000253490	LINC02099
chr2-241728601-241728881	9.86e-30	11.2641	0.0193013	6.25e-28	p.IV	NULL	ING5	0	281	26	190	undefined	geneBody	exon	utr3	X73000	ENSG00000168395	241687085	241729478	42394	+	0	inside	0	ENSG00000168395	ING5
chr17-47239751-47240390	1.03e-29	11.2601	0.019309	6.53e-28	p.IV	NULL	ITGB3	13456	640	117	317	undefined	distalIntergenic	intergenic	undefined	-	-	-	-	-	-	-	-	-	-	-
chr4-7698967-7699467	1.05e-29	11.2587	0.0192832	6.64e-28	p.IV	NULL	SORCS2	0	501	31	254	undefined	geneBody	intron	undefined	X91053	ENSG00000184985	7192538	7742836	550299	+	0	inside	0	ENSG00000184985	SORCS2
chr15-60751920-60753040	1.13e-29	11.2523	0.0192945	7.12e-28	p.IV	RORA	RORA	0	1121	172	910	undefined	geneBody	intron	undefined	X42609	ENSG00000069667	60488284	61229302	741019	-	0	inside	0	ENSG00000069667	RORA
chr2-203626933-203627917	1.21e-29	11.2458	0.0192813	7.66e-28	p.IV	NULL	CD28	78558	985	108	566	undefined	distalIntergenic	intergenic	undefined	-	-	-	-	-	-	-	-	-	-	-
chr3-8629314-8629872	1.26e-29	11.2426	0.0192795	7.94e-28	p.IV	LMCD1/LMCD1-AS1	SSUH2	0	559	124	363	undefined	geneBody	exon	utr3	X80892	ENSG00000125046	8619400	8745040	125641	-	0	inside	0	ENSG00000125046	SSUH2
chr14-56159081-56159491	1.29e-29	11.2405	0.0192618	8.12e-28	p.IV	NULL	PELI2	0	411	171	242	undefined	geneBody	intron	undefined	X37826	ENSG00000139946	56117814	56301524	183711	+	0	inside	0	ENSG00000139946	PELI2
chr9-133133781-133134078	1.44e-29	11.2306	0.0192532	9.07e-28	p.IV	ABO	RALGDS	0	298	40	105	undefined	geneBody	intron	undefined	X133210	ENSG00000160271	133097720	133149334	51615	-	0	inside	0	ENSG00000160271	RALGDS
chr1-220137462-220137688	1.52e-29	11.2261	0.0192354	9.54e-28	p.IV	NULL	IARS2	0	227	70	132	undefined	geneBody	exon	otherExon	X10489	ENSG00000067704	220094132	220148041	53910	+	0	inside	0	ENSG00000067704	IARS2
chr3-112604542-112604903	1.53e-29	11.2252	0.0192263	9.64e-28	p.IV	NULL	CCDC80	0	362	82	125	undefined	geneBody	exon	utr3	X85937	ENSG00000091986	112596794	112649530	52737	-	0	inside	0	ENSG00000091986	CCDC80
chr22-46595918-46596432	1.68e-29	11.2173	0.0192284	1.05e-27	p.IV	NULL	GRAMD4	0	515	46	352	undefined	geneBody	intron	undefined	X80411	ENSG00000075240	46576012	46679790	103779	+	0	inside	0	ENSG00000075240	GRAMD4
chr11-13260484-13261934	1.68e-29	11.2172	0.0192304	1.05e-27	p.IV	NULL	ARNTL	14718	1451	93	930	undefined	distalIntergenic	intergenic	undefined	-	-	-	-	-	-	-	-	-	-	-
chr22-26610127-26610946	1.88e-29	11.2071	0.0192018	1.18e-27	p.IV	TPST2	Z95115.2	0	820	102	381	undefined	geneBody	exon	otherExon	X79038	ENSG00000286326	26597028	26611453	14426	+	0	inside	0	ENSG00000286326	Z95115.2
chr12-65631398-65632419	2.02e-29	11.2007	0.0192018	1.27e-27	p.IV	NULL	AC025419.1	0	1022	157	369	undefined	geneBody	intron	undefined	X29385	ENSG00000256915	65622273	65663299	41027	+	0	inside	0	ENSG00000256915	AC090023.2
chr12-48413795-48414861	2.46e-29	11.1832	0.0191718	1.53e-27	p.IV	NULL	AC090115.1	0	1067	161	415	undefined	geneBody	intron	undefined	X28427	ENSG00000257735	48350945	48442411	91467	+	0	inside	0	ENSG00000257735	AC090115.1
chr1-59163521-59164114	2.73e-29	11.174	0.0191568	1.7e-27	p.IV	NULL	LINC01358	0	594	81	398	undefined	geneBody	intron	undefined	X3915	ENSG00000224609	59131932	59296491	164560	-	0	inside	0	ENSG00000224609	AC093425.1
chr3-75816607-75817124	2.78e-29	11.1726	0.01914	1.73e-27	p.IV	ROBO2	ZNF717	31024	518	65	213	undefined	distalIntergenic	intergenic	undefined	-	-	-	-	-	-	-	-	-	-	-
chr1-13593454-13594167	2.91e-29	11.1684	0.0191395	1.81e-27	p.IV	KAZN	PDPN	0	714	77	172	undefined	geneBody	intron	undefined	X967	ENSG00000162493	13583465	13617957	34493	+	0	inside	0	ENSG00000162493	PDPN
chr6-165615741-165616478	3.47e-29	11.1528	0.0191091	2.15e-27	p.IV	PDE10A	PDE10A	0	738	161	563	undefined	geneBody	intron	undefined	X113964	ENSG00000112541	165327287	165988078	660792	-	0	inside	0	ENSG00000112541	PDE10A
chr21-33967875-33969258	3.63e-29	11.1487	0.0191189	2.26e-27	p.IV	NULL	LINC00649	0	1384	120	1008	promoter4	promoter	exon	otherExon	X77300	ENSG00000273102	33967101	33968573	1473	-	0	overlapStart	0	ENSG00000273102	AP000569.1
chr3-13543250-13543569	4.22e-29	11.1353	0.0190852	2.62e-27	p.IV	FBLN2	FBLN2	5556	320	55	205	undefined	distalIntergenic	intergenic	undefined	-	-	-	-	-	-	-	-	-	-	-
chr5-84603824-84604138	4.49e-29	11.1298	0.0190632	2.78e-27	p.IV	NULL	AC113383.1	113059	315	108	138	undefined	distalIntergenic	intergenic	undefined	-	-	-	-	-	-	-	-	-	-	-
chr6-157514820-157515353	4.76e-29	11.1246	0.0190668	2.95e-27	p.IV	ZDHHC14	ZDHHC14	0	534	92	357	undefined	geneBody	intron	undefined	X113492	ENSG00000175048	157381133	157678157	297025	+	0	inside	0	ENSG00000175048	ZDHHC14
chr15-39171857-39173204	5.02e-29	11.1199	0.0190608	3.1e-27	p.IV	THBS1	LINC02694	0	1348	156	391	undefined	geneBody	exon	otherExon	X41335	ENSG00000259423	39167676	39180048	12373	+	0	inside	0	ENSG00000259423	AC113146.1
chr7-45761501-45762043	5.25e-29	11.116	0.0190574	3.24e-27	p.IV	NULL	ADCY1	38385	543	194	249	undefined	distalIntergenic	intergenic	undefined	-	-	-	-	-	-	-	-	-	-	-
chr8-126374737-126375800	5.26e-29	11.1158	0.0190597	3.24e-27	p.IV	NULL	AC087667.1	45199	1064	104	875	undefined	distalIntergenic	intergenic	undefined	-	-	-	-	-	-	-	-	-	-	-
chr9-87599883-87600436	5.95e-29	11.1048	0.0190339	3.66e-27	p.IV	NULL	DAPK1	0	554	53	320	undefined	geneBody	intron	undefined	X130374	ENSG00000196730	87497228	87708634	211407	+	0	inside	0	ENSG00000196730	DAPK1
chr5-140717941-140719288	5.96e-29	11.1045	0.0190409	3.67e-27	p.IV	NULL	ZMAT2	11255	1348	176	1020	undefined	distalIntergenic	intergenic	undefined	-	-	-	-	-	-	-	-	-	-	-
chr16-56999423-57001175	6.12e-29	11.1022	0.0190359	3.76e-27	p.IV	NULL	NLRC5	0	1753	105	1353	undefined	geneBody	intron	undefined	X47560	ENSG00000140853	56989485	57083531	94047	+	0	inside	0	ENSG00000140853	NLRC5
chr15-29612082-29612454	6.58e-29	11.0957	0.0190095	4.04e-27	p.IV	FAM189A1	AC102941.1	870	373	94	194	promoter2	promoter	intergenic	undefined	X40896	ENSG00000259814	29609676	29611212	1537	-	869	upstream	869	ENSG00000259814	AC102941.1
chr1-24274843-24275726	7.9e-29	11.0793	0.0189871	4.84e-27	p.IV	NULL	AL138902.1	31830	884	88	428	undefined	distalIntergenic	intergenic	undefined	-	-	-	-	-	-	-	-	-	-	-
chr5-150065319-150066255	8.42e-29	11.0737	0.0189779	5.15e-27	p.IV	CSF1R/CD74	CSF1R	0	937	40	124	undefined	geneBody	intron	undefined	X104242	ENSG00000182578	150053291	150113372	60082	-	0	inside	0	ENSG00000182578	CSF1R
chr5-5339778-5340684	1.09e-28	11.0504	0.0189404	6.65e-27	p.IV	NULL	ADAMTS16	19474	907	147	739	undefined	distalIntergenic	intergenic	undefined	-	-	-	-	-	-	-	-	-	-	-
chr19-35153557-35155411	1.14e-28	11.0461	0.0189422	6.96e-27	p.IV	NULL	FXYD7	0	1855	97	1145	promoter4	promoter	exon	utr5	X59818	ENSG00000089327	35154730	35169881	15152	+	0	overlapStart	0	ENSG00000089327	FXYD5
chr6-7758250-7758941	1.15e-28	11.0453	0.0189293	7.02e-27	p.IV	NULL	BMP6	0	692	121	470	undefined	geneBody	intron	undefined	X106436	ENSG00000153162	7726099	7881728	155630	+	0	inside	0	ENSG00000153162	BMP6
chr8-127898441-127899813	1.2e-28	11.0418	0.0189176	7.29e-27	p.IV	PVT1	PVT1	0	1373	92	1151	undefined	geneBody	intron	undefined	X126913	ENSG00000249859	127794526	128187101	392576	+	0	inside	0	ENSG00000249859	PVT1
chr20-38134457-38135173	1.21e-28	11.0412	0.0189317	7.34e-27	p.IV	TGM2	TGM2	0	717	63	505	undefined	geneBody	intron	undefined	X74990	ENSG00000198959	38127385	38166578	39194	-	0	inside	0	ENSG00000198959	TGM2
chr5-172051704-172052793	1.22e-28	11.0407	0.0189296	7.38e-27	p.IV	NULL	STK10	0	1090	104	951	undefined	geneBody	intron	undefined	X105220	ENSG00000072786	172042079	172188224	146146	-	0	inside	0	ENSG00000072786	STK10
chr4-37837024-37837834	1.4e-28	11.0277	0.0188995	8.49e-27	p.IV	NULL	PGM2	0	811	117	580	undefined	geneBody	exon	CDS	X91933	ENSG00000169299	37826660	37862937	36278	+	0	inside	0	ENSG00000169299	PGM2
chr16-1089181-1090661	1.52e-28	11.0204	0.0188994	9.18e-27	p.IV	NULL	C1QTNF8	0	1481	83	654	undefined	geneBody	exon	utr3	X45467	ENSG00000184471	1088226	1096244	8019	-	0	inside	0	ENSG00000184471	C1QTNF8
chr16-66167936-66168195	1.6e-28	11.0162	0.0188654	9.61e-27	p.IV	NULL	AC012325.1	159154	260	56	116	undefined	distalIntergenic	intergenic	undefined	-	-	-	-	-	-	-	-	-	-	-
chr9-113675223-113675944	1.7e-28	11.0107	0.0188794	1.02e-26	p.IV	NULL	AL157702.2	0	722	102	342	undefined	geneBody	intron	undefined	X131883	ENSG00000227482	113650956	113682855	31900	+	0	inside	0	ENSG00000227482	AL157702.2
chr16-27326727-27327505	1.71e-28	11.0103	0.0188781	1.03e-26	p.IV	IL4R	IL4R	0	779	49	264	undefined	geneBody	intron	undefined	X46731	ENSG00000077238	27313668	27364778	51111	+	0	inside	0	ENSG00000077238	IL4R
chr1-85297483-85298706	1.95e-28	10.998	0.0188605	1.17e-26	p.IV	AL078459.1/AC092807.3/DDAH1/CCN1/ZNHIT6	AL078459.1	0	1224	112	481	undefined	geneBody	intron	undefined	X5111	ENSG00000223653	85276388	85448124	171737	+	0	inside	0	ENSG00000223653	AL078459.1
chr15-90680045-90681834	1.97e-28	10.9973	0.0188579	1.18e-26	p.IV	NULL	CRTC3-AS1	0	1790	111	540	undefined	geneBody	intron	undefined	X44676	ENSG00000259736	90620007	90717141	97135	-	0	inside	0	ENSG00000259736	CRTC3-AS1
chr6-144248268-144249506	2.06e-28	10.9934	0.0188496	1.23e-26	p.IV	UTRN	UTRN	36195	1239	132	965	undefined	distalIntergenic	intergenic	undefined	-	-	-	-	-	-	-	-	-	-	-
chr8-32547697-32549323	2.13e-28	10.9901	0.0188437	1.28e-26	p.IV	NULL	NRG1	0	1627	142	1509	undefined	geneBody	exon	utr5	X122939	ENSG00000157168	31639222	32855666	1216445	+	0	inside	0	ENSG00000157168	NRG1
chr2-227154827-227155711	2.14e-28	10.9897	0.0188397	1.28e-26	p.IV	COL4A4/COL4A3/AC097662.1	COL4A4	0	885	93	293	undefined	geneBody	intron	undefined	X71881	ENSG00000081052	227002711	227164453	161743	-	0	inside	0	ENSG00000081052	COL4A4
chr20-52179292-52180241	2.16e-28	10.9889	0.0188356	1.29e-26	p.IV	NULL	ZFP64	0	950	88	468	undefined	geneBody	intron	undefined	X75977	ENSG00000020256	52051663	52204308	152646	-	0	inside	0	ENSG00000020256	ZFP64
chr9-27154730-27155283	2.29e-28	10.9835	0.0188278	1.37e-26	p.IV	NULL	TEK	0	554	127	356	undefined	geneBody	intron	undefined	X128880	ENSG00000120156	27109141	27230174	121034	+	0	inside	0	ENSG00000120156	TEK
chr18-10269800-10270679	2.35e-28	10.9813	0.0188274	1.41e-26	p.IV	APCDD1	AP005209.2	26620	880	88	491	undefined	distalIntergenic	intergenic	undefined	-	-	-	-	-	-	-	-	-	-	-
chr7-111198169-111198640	2.44e-28	10.978	0.0188119	1.46e-26	p.IV	NULL	IMMP2L	0	472	117	293	undefined	geneBody	intron	undefined	X119394	ENSG00000184903	110663051	111562517	899467	-	0	inside	0	ENSG00000184903	IMMP2L
chr9-133916151-133916502	2.5e-28	10.9758	0.0187994	1.49e-26	p.IV	NULL	VAV2	0	352	17	19	undefined	geneBody	intron	undefined	X133269	ENSG00000160293	133761894	133992604	230711	-	0	inside	0	ENSG00000160293	VAV2
chr5-154221072-154221904	2.54e-28	10.9742	0.0188167	1.52e-26	p.IV	GALNT10	GALNT10	0	833	107	670	undefined	geneDownstream	intron	undefined	X104504	ENSG00000037749	154038906	154220478	181573	+	593	downstream	593	ENSG00000037749	MFAP3
chr16-29157053-29157369	2.58e-28	10.9728	0.0187969	1.54e-26	p.IV	NULL	AC009093.2	0	317	47	76	undefined	geneBody	intron	undefined	X46853	ENSG00000260517	29139661	29216706	77046	+	0	inside	0	ENSG00000260517	AC009093.2
chr2-215528571-215528846	2.85e-28	10.9639	0.0187893	1.7e-26	p.IV	FN1	AC012668.2	1601	276	79	120	undefined	geneDownstream	intergenic	undefined	X71088	ENSG00000234938	215530447	215545526	15080	-	1600	downstream	1600	ENSG00000234938	AC012668.2
chr6-125868814-125869849	2.99e-28	10.9595	0.018787	1.78e-26	p.IV	NULL	NCOA7	0	1036	113	455	undefined	geneBody	intron	undefined	X111681	ENSG00000111912	125781161	125932034	150874	+	0	inside	0	ENSG00000111912	NCOA7
chr4-158370948-158371492	3.07e-28	10.957	0.0187752	1.83e-26	p.IV	NULL	RXFP1	0	545	186	354	undefined	geneBody	intron	undefined	X96620	ENSG00000171509	158315311	158653372	338062	+	0	inside	0	ENSG00000171509	RXFP1
chr3-177596513-177598310	3.31e-28	10.9504	0.018777	1.97e-26	p.IV	TBL1XR1/LINC00578	LINC00578	0	1798	66	842	undefined	geneBody	intron	undefined	X89274	ENSG00000228221	177441910	177767379	325470	+	0	inside	0	ENSG00000228221	LINC00578
chr3-172562445-172563423	3.32e-28	10.95	0.0187688	1.98e-26	p.IV	TNFSF10	LINC02068	0	979	149	567	undefined	geneBody	intron	undefined	X89052	ENSG00000223387	172560888	172595607	34720	-	0	inside	0	ENSG00000223387	LINC02068
chr1-160911320-160911927	3.44e-28	10.9468	0.0187663	2.04e-26	p.IV	NULL	AL354714.3	19812	608	123	333	undefined	distalIntergenic	intergenic	undefined	-	-	-	-	-	-	-	-	-	-	-
chr20-53827698-53829870	3.49e-28	10.9455	0.0187697	2.07e-26	p.IV	NULL	AC006076.1	401	2173	98	1859	promoter3	promoter	intergenic	undefined	X76028	ENSG00000225563	53799823	53827297	27475	-	400	upstream	400	ENSG00000225563	AC006076.1
chr7-107971757-107972488	4.35e-28	10.9255	0.0187319	2.57e-26	p.IV	LAMB1	LAMB1	0	732	75	402	undefined	geneBody	intron	undefined	X119331	ENSG00000091136	107923799	108003187	79389	-	0	inside	0	ENSG00000091136	LAMB1
chr14-105330346-105330828	4.48e-28	10.9229	0.0187193	2.65e-26	p.IV	NULL	PACS2	0	483	50	294	undefined	geneBody	intron	undefined	X40498	ENSG00000179364	105300563	105398147	97585	+	0	inside	0	ENSG00000179364	PACS2
chr12-127230907-127231120	4.84e-28	10.9159	0.0186445	2.85e-26	p.IV	NULL	AC079949.3	23201	214	32	149	undefined	distalIntergenic	intergenic	undefined	-	-	-	-	-	-	-	-	-	-	-
chr16-12729413-12730067	5.51e-28	10.904	0.0186837	3.25e-26	p.IV	NULL	CPPED1	0	655	96	291	undefined	geneBody	intron	undefined	X46078	ENSG00000103381	12659799	12803887	144089	-	0	inside	0	ENSG00000103381	CPPED1
chr7-156639740-156641287	5.64e-28	10.902	0.0186934	3.32e-26	p.IV	LINC01006	LINC01006	0	1548	209	1013	promoter4	promoter	exon	utr5	X121221	ENSG00000105982	156640281	156677130	36850	+	0	overlapStart	0	ENSG00000105982	RNF32
chr11-60840545-60841051	5.8e-28	10.8994	0.0186809	3.41e-26	p.IV	NULL	AP000777.2	0	507	44	373	promoter1	promoter	intron	undefined	X21955	ENSG00000110104	60842113	60851081	8969	+	1061	upstream	1061	ENSG00000110104	CCDC86
chr16-83861-85173	6.07e-28	10.8953	0.0186843	3.57e-26	p.IV	RAB11FIP3	MPG	0	1313	70	926	undefined	geneDownstream	exon	utr3	X45367	ENSG00000103148	84271	138860	54590	-	0	overlapEnd	0	ENSG00000103148	NPRL3
chrX-40504802-40505064	6.15e-28	10.8942	0.0186534	3.61e-26	p.IV	NULL	ATP6AP2	74308	263	30	135	undefined	distalIntergenic	intergenic	undefined	-	-	-	-	-	-	-	-	-	-	-
chr3-52670530-52671174	6.24e-28	10.8928	0.0186778	3.67e-26	p.IV	NULL	PBRM1	0	645	178	221	undefined	geneBody	intron	undefined	X83607	ENSG00000163939	52545352	52685917	140566	-	0	inside	0	ENSG00000163939	PBRM1
chr1-246597297-246597817	6.26e-28	10.8924	0.0186722	3.68e-26	p.IV	NULL	CNST	0	521	134	137	undefined	geneBody	intron	undefined	X11841	ENSG00000162852	246566444	246668595	102152	+	0	inside	0	ENSG00000162852	CNST
chr5-133734935-133735748	7.13e-28	10.8806	0.0186545	4.18e-26	p.IV	NULL	FSTL4	122394	814	128	584	undefined	distalIntergenic	intergenic	undefined	-	-	-	-	-	-	-	-	-	-	-
chr10-62093931-62094260	7.38e-28	10.8775	0.0186477	4.32e-26	p.IV	NULL	ARID5B	0	330	45	213	undefined	geneBody	exon	utr3	X15338	ENSG00000150347	61901684	62096944	195261	+	0	inside	0	ENSG00000150347	ARID5B
chr2-228544940-228546141	7.72e-28	10.8734	0.0186352	4.52e-26	p.IV	SPHKAP	LINC01807	0	1202	121	999	undefined	geneBody	intron	undefined	X71940	ENSG00000232023	228475224	228841689	366466	-	0	inside	0	ENSG00000232023	LINC01807
chr3-124258037-124258433	7.89e-28	10.8714	0.0186389	4.61e-26	p.IV	NULL	KALRN	0	397	93	147	undefined	geneBody	intron	undefined	X86524	ENSG00000160145	124080023	124726325	646303	+	0	inside	0	ENSG00000160145	KALRN
chr3-8589891-8590143	7.93e-28	10.8709	0.0186245	4.63e-26	p.IV	NULL	LMCD1-AS1	0	253	34	69	undefined	geneBody	intron	undefined	X80884	ENSG00000224884	8573726	8593124	19399	-	0	inside	0	ENSG00000224884	AC034187.1
chr1-21541747-21542304	1.03e-27	10.8471	0.0185902	5.99e-26	p.IV	NULL	ALPL	0	558	67	336	undefined	geneBody	intron	undefined	X1486	ENSG00000162551	21509397	21578410	69014	+	0	inside	0	ENSG00000162551	ALPL
chr2-237202008-237202290	1.03e-27	10.8467	0.0185822	6.01e-26	p.IV	COL6A3	AC112715.1	54801	283	51	155	undefined	distalIntergenic	intergenic	undefined	-	-	-	-	-	-	-	-	-	-	-
chr1-30522136-30522958	1.13e-27	10.8388	0.0185059	6.55e-26	p.IV	NULL	AL161638.1	101028	823	56	661	undefined	distalIntergenic	intergenic	undefined	-	-	-	-	-	-	-	-	-	-	-
chr20-17910524-17911265	1.24e-27	10.8301	0.0185662	7.2e-26	p.IV	NULL	AL035045.1	22364	742	126	455	undefined	distalIntergenic	intergenic	undefined	-	-	-	-	-	-	-	-	-	-	-
chr2-162261144-162261924	1.29e-27	10.8262	0.0185562	7.5e-26	p.IV	FAP	IFIH1	5150	781	115	598	undefined	distalIntergenic	intergenic	undefined	-	-	-	-	-	-	-	-	-	-	-
chr20-31810287-31810803	1.31e-27	10.8253	0.0185607	7.57e-26	p.IV	FOXS1	TPX2	8482	517	58	144	undefined	distalIntergenic	intergenic	undefined	-	-	-	-	-	-	-	-	-	-	-
chr8-118332523-118333152	1.32e-27	10.8242	0.018537	7.66e-26	p.IV	NULL	SAMD12	0	630	76	146	undefined	geneBody	intron	undefined	X126339	ENSG00000225885	118282139	118400605	118467	+	0	inside	0	ENSG00000225885	AC023590.1
chr15-70799646-70800526	1.4e-27	10.819	0.0185517	8.1e-26	p.IV	AC009269.2/UACA	AC009269.3	20778	881	103	541	undefined	distalIntergenic	intergenic	undefined	-	-	-	-	-	-	-	-	-	-	-
chr17-46978441-46979666	1.51e-27	10.8122	0.01854	8.71e-26	p.IV	RPRML	RPRML	0	1226	155	858	promoter4	promoter	exon	utr5	X52344	ENSG00000179673	46978156	46979253	1098	-	0	overlapStart	0	ENSG00000179673	RPRML
chr10-91022948-91024207	1.55e-27	10.8093	0.0185311	8.98e-26	p.IV	NULL	LINC00502	8950	1260	135	893	undefined	distalIntergenic	intergenic	undefined	-	-	-	-	-	-	-	-	-	-	-
chr3-99249584-99249869	1.62e-27	10.8058	0.018516	9.34e-26	p.IV	COL8A1	AC091212.1	231022	286	27	139	undefined	distalIntergenic	intergenic	undefined	-	-	-	-	-	-	-	-	-	-	-
chr20-51631029-51631940	1.67e-27	10.8028	0.0185236	9.63e-26	p.IV	NULL	ATP9A	0	912	101	478	undefined	geneBody	intron	undefined	X75947	ENSG00000054793	51596514	51768390	171877	-	0	inside	0	ENSG00000054793	ATP9A
chr7-29805974-29807754	2.14e-27	10.78	0.0184835	1.23e-25	p.IV	WIPF3	WIPF3	0	1781	149	545	promoter4	promoter	exon	utr5	X115989	ENSG00000122574	29806486	29917066	110581	+	0	overlapStart	0	ENSG00000122574	WIPF3
chr5-76818538-76820250	2.29e-27	10.7738	0.0184702	1.32e-25	p.IV	NULL	F2RL1	0	1713	90	377	promoter4	promoter	exon	utr5	X100770	ENSG00000164251	76818933	76835315	16383	+	0	overlapStart	0	ENSG00000164251	F2RL1
chr7-37353808-37355197	2.77e-27	10.7561	0.0184445	1.59e-25	p.IV	NULL	ELMO1	0	1390	138	966	undefined	geneBody	intron	undefined	X116389	ENSG00000155849	36854361	37449249	594889	-	0	inside	0	ENSG00000155849	ELMO1
chr1-235047380-235048484	2.79e-27	10.7556	0.0184436	1.6e-25	p.IV	NULL	LINC01348	16995	1105	61	742	undefined	distalIntergenic	intergenic	undefined	-	-	-	-	-	-	-	-	-	-	-
chr5-124649552-124650045	3.06e-27	10.747	0.0184229	1.75e-25	p.IV	NULL	ZNF608	0	494	93	336	undefined	geneBody	exon	utr5	X102669	ENSG00000168916	124636913	124748807	111895	-	0	inside	0	ENSG00000168916	ZNF608
chr4-52588227-52589193	3.12e-27	10.7452	0.0184232	1.79e-25	p.IV	USP46	USP46	1767	967	96	704	undefined	geneDownstream	intergenic	undefined	X92502	ENSG00000109189	52590960	52659301	68342	-	1766	downstream	1766	ENSG00000109189	USP46
chr7-101016733-101017760	3.43e-27	10.7364	0.0184085	1.96e-25	p.IV	NULL	MUC12	0	1028	99	899	promoter4	promoter	exon	utr3	X118925	ENSG00000227053	101014320	101017608	3289	-	0	overlapStart	0	ENSG00000227053	AC105446.1
chr4-5019212-5020066	3.46e-27	10.7356	0.0184049	1.98e-25	p.IV	CYTL1/STK32B	CYTL1	0	855	113	148	promoter4	promoter	exon	utr5	X90878	ENSG00000170891	5014586	5019458	4873	-	0	overlapStart	0	ENSG00000170891	CYTL1
chr15-93168819-93169217	3.57e-27	10.7327	0.0183888	2.04e-25	p.IV	NULL	AC108457.1	8052	399	64	244	undefined	distalIntergenic	intergenic	undefined	-	-	-	-	-	-	-	-	-	-	-
chr14-60564940-60565505	3.61e-27	10.7317	0.0183939	2.06e-25	p.IV	NULL	AL049874.3	10024	566	56	455	undefined	distalIntergenic	intergenic	undefined	-	-	-	-	-	-	-	-	-	-	-
chr11-107839830-107841111	3.84e-27	10.726	0.0183919	2.19e-25	p.IV	NULL	SLC35F2	0	1282	183	1052	undefined	geneBody	exon	utr3	X24409	ENSG00000110660	107790991	107928293	137303	-	0	inside	0	ENSG00000110660	SLC35F2
chr2-105404029-105404382	4.03e-27	10.7215	0.0183679	2.29e-25	p.IV	NULL	FHL2	0	354	16	32	undefined	geneBody	intron	undefined	X66489	ENSG00000115641	105357712	105438513	80802	-	0	inside	0	ENSG00000115641	FHL2
chr14-35378396-35379026	4.06e-27	10.721	0.0183777	2.31e-25	p.IV	NULL	AL133163.2	14768	631	67	466	undefined	distalIntergenic	intergenic	undefined	-	-	-	-	-	-	-	-	-	-	-
chr2-165407318-165409416	4.14e-27	10.7192	0.0183758	2.35e-25	p.IV	CSRNP3/GALNT3	SCN2A	15008	2099	95	354	undefined	distalIntergenic	intergenic	undefined	-	-	-	-	-	-	-	-	-	-	-
chr3-185658415-185658957	4.18e-27	10.7181	0.0183769	2.37e-25	p.IV	NULL	IGF2BP2	0	543	73	225	undefined	geneBody	intron	undefined	X89660	ENSG00000073792	185643739	185825056	181318	-	0	inside	0	ENSG00000073792	IGF2BP2
chr5-147764151-147764414	4.37e-27	10.714	0.0183222	2.48e-25	p.IV	NULL	JAKMIP2	0	264	62	135	undefined	geneBody	intron	undefined	X104066	ENSG00000176049	147585438	147782775	197338	-	0	inside	0	ENSG00000176049	JAKMIP2
chr18-59696398-59697868	4.4e-27	10.7135	0.0183663	2.49e-25	p.IV	NULL	CCBE1	0	1471	166	983	promoter4	promoter	exon	utr5	X57052	ENSG00000267774	59696459	59698111	1653	+	0	overlapStart	0	ENSG00000267774	AC010776.2
chr1-192559232-192560022	4.5e-27	10.7113	0.0183624	2.55e-25	p.IV	NULL	AL390957.1	0	791	176	370	undefined	geneBody	intron	undefined	X9121	ENSG00000285280	192167786	192957713	789928	-	0	inside	0	ENSG00000285280	AL390957.1
chr19-34232461-34233383	4.61e-27	10.7092	0.0183639	2.61e-25	p.IV	KIAA0355	LSM14A	2946	923	89	556	undefined	distalIntergenic	intergenic	undefined	-	-	-	-	-	-	-	-	-	-	-
chr1-59994241-59995359	4.85e-27	10.7045	0.0183557	2.74e-25	p.IV	NULL	C1orf87	0	1119	165	500	undefined	geneBody	intron	undefined	X3999	ENSG00000162598	59987269	60073770	86502	-	0	inside	0	ENSG00000162598	C1orf87
chr16-15672309-15673438	4.86e-27	10.7043	0.0183543	2.75e-25	p.IV	BMERB1/MYH11	NDE1	0	1130	116	653	undefined	geneBody	exon	CDS	X46242	ENSG00000072864	15643267	15726353	83087	+	0	inside	0	ENSG00000072864	NDE1
chr15-47870437-47871215	4.89e-27	10.7037	0.0183406	2.76e-25	p.IV	NULL	AC092078.2	0	779	111	642	undefined	geneBody	intron	undefined	X41858	ENSG00000259754	47812729	48050507	237779	+	0	inside	0	ENSG00000259754	AC092078.2
chr10-3614776-3615762	4.9e-27	10.7036	0.0183488	2.77e-25	p.IV	NULL	AL357833.1	58462	987	143	728	undefined	distalIntergenic	intergenic	undefined	-	-	-	-	-	-	-	-	-	-	-
chr6-140061730-140062978	4.92e-27	10.7032	0.0183483	2.78e-25	p.IV	NULL	AL357146.1	0	1249	145	534	undefined	geneBody	intron	undefined	X112423	ENSG00000236013	139976352	140093721	117370	+	0	inside	0	ENSG00000236013	AL357146.1
chr16-49662871-49664607	5.28e-27	10.6965	0.0183422	2.98e-25	p.IV	NULL	ZNF423	0	1737	83	343	undefined	geneBody	exon	utr5	X47209	ENSG00000102935	49487524	49857919	370396	-	0	inside	0	ENSG00000102935	ZNF423
chr21-35767664-35768912	5.92e-27	10.686	0.018321	3.34e-25	p.IV	NULL	RUNX1	0	1249	153	646	undefined	geneBody	intron	undefined	X77447	ENSG00000159216	34787801	36004667	1216867	-	0	inside	0	ENSG00000159216	RUNX1
chrX-46179918-46180623	6.39e-27	10.6788	0.0182927	3.6e-25	p.IV	NULL	LINC01186	76136	706	99	476	undefined	distalIntergenic	intergenic	undefined	-	-	-	-	-	-	-	-	-	-	-
chr7-92872435-92873082	6.6e-27	10.6759	0.0182977	3.71e-25	p.IV	NULL	AC002454.1	0	648	168	491	undefined	geneBody	intron	undefined	X118517	ENSG00000237819	92836483	92917187	80705	+	0	inside	0	ENSG00000237819	AC002454.1
chr8-20105228-20106342	7.02e-27	10.6701	0.018293	3.95e-25	p.IV	NULL	AC100802.1	0	1115	182	726	undefined	geneBody	intron	undefined	X122181	ENSG00000253775	20079114	20124857	45744	+	0	inside	0	ENSG00000253775	AC100802.1
chr5-74367909-74368295	7.04e-27	10.6699	0.0182626	3.95e-25	p.IV	ENC1	LINC01331	0	387	35	171	undefined	geneBody	intron	undefined	X100679	ENSG00000248673	74111690	74536976	425287	-	0	inside	0	ENSG00000248673	LINC01331
chr2-32863643-32865773	7.12e-27	10.6688	0.0182924	4e-25	p.IV	AC019127.1	LINC00486	0	2131	205	891	undefined	geneBody	intron	undefined	X63286	ENSG00000230876	32825359	32926693	101335	+	0	inside	0	ENSG00000230876	LINC00486
chr10-14396315-14397472	7.47e-27	10.6644	0.0182848	4.19e-25	p.IV	NULL	FRMD4A	0	1158	173	913	undefined	geneBody	intron	undefined	X12859	ENSG00000151474	13643706	14462142	818437	-	0	inside	0	ENSG00000151474	FRMD4A
chr1-14304262-14304909	7.48e-27	10.6643	0.0182755	4.19e-25	p.IV	KAZN/AL357873.1/KAZN-AS1	KAZN	0	648	121	472	promoter4	promoter	exon	utr3	X1004	ENSG00000231606	14221887	14304445	82559	-	0	overlapStart	0	ENSG00000231606	AL357873.1
chr2-11863469-11864415	7.94e-27	10.6587	0.0182765	4.44e-25	p.IV	NULL	MIR3681HG	0	947	193	346	undefined	geneBody	intron	undefined	X62126	ENSG00000224184	11833926	12702913	868988	+	0	inside	0	ENSG00000224184	MIR3681HG
chr19-17539047-17540541	7.94e-27	10.6587	0.0182758	4.45e-25	p.IV	NULL	NIBAN3	0	1495	114	720	undefined	geneBody	exon	utr5	X59223	ENSG00000167483	17523301	17553839	30539	+	0	inside	0	ENSG00000167483	NIBAN3
chr2-192155343-192155858	8.82e-27	10.6489	0.0182463	4.93e-25	p.IV	NULL	TMEFF2	0	516	154	300	undefined	geneBody	intron	undefined	X70073	ENSG00000144339	191949043	192194933	245891	-	0	inside	0	ENSG00000144339	TMEFF2
chr2-74893100-74893804	1.02e-26	10.6357	0.0182315	5.67e-25	p.IV	NULL	HK2	0	705	128	352	undefined	geneDownstream	exon	utr3	X65607	ENSG00000159399	74833981	74893359	59379	+	0	overlapEnd	0	ENSG00000159399	HK2
chr16-48126875-48127500	1.04e-26	10.6339	0.0182222	5.78e-25	p.IV	NULL	ABCC12	0	626	90	407	undefined	geneBody	intron	undefined	X47129	ENSG00000140798	48081006	48156018	75013	-	0	inside	0	ENSG00000140798	ABCC12
chr6-56046517-56046925	1.43e-26	10.6038	0.01818	7.95e-25	p.IV	COL21A1	COL21A1	9665	409	117	269	undefined	distalIntergenic	intergenic	undefined	-	-	-	-	-	-	-	-	-	-	-
chr7-106623626-106624157	1.46e-26	10.6021	0.0181653	8.09e-25	p.IV	NULL	AC004917.1	0	532	123	370	promoter4	promoter	exon	otherExon	X119247	ENSG00000286013	106624072	106628696	4625	+	0	overlapStart	0	ENSG00000286013	AC005050.2
chr11-18383282-18384719	1.47e-26	10.6015	0.0181794	8.13e-25	p.IV	NULL	LDHA	9841	1438	114	554	undefined	distalIntergenic	intergenic	undefined	-	-	-	-	-	-	-	-	-	-	-
chr17-72716116-72716498	1.58e-26	10.5944	0.0181456	8.76e-25	p.IV	NULL	SLC39A11	0	383	46	276	undefined	geneBody	intron	undefined	X53762	ENSG00000133195	72645949	73092712	446764	-	0	inside	0	ENSG00000133195	SLC39A11
chr13-31045673-31046086	1.58e-26	10.5944	0.0181562	8.76e-25	p.IV	NULL	AL158065.1	3629	414	82	263	undefined	distalIntergenic	intergenic	undefined	-	-	-	-	-	-	-	-	-	-	-
chr5-102547132-102548149	1.58e-26	10.5943	0.018152	8.76e-25	p.IV	NULL	LINC00492	33219	1018	84	638	undefined	distalIntergenic	intergenic	undefined	-	-	-	-	-	-	-	-	-	-	-
chr2-172253160-172253611	1.78e-26	10.5832	0.0181388	9.84e-25	p.IV	ITGA6/RAPGEF4	AC104088.1	0	452	160	242	undefined	geneBody	intron	undefined	X69011	ENSG00000232555	172137345	172370401	233057	+	0	inside	0	ENSG00000232555	AC104088.1
chr5-149886810-149888138	1.82e-26	10.5811	0.0181376	1.01e-24	p.IV	PDGFRB	PDE6A	0	1329	102	911	undefined	geneBody	intron	undefined	X104222	ENSG00000132915	149857953	149944793	86841	-	0	inside	0	ENSG00000132915	PDE6A
chr21-41923685-41924597	2.08e-26	10.569	0.0181224	1.14e-24	p.IV	C2CD2	C2CD2	0	913	59	543	undefined	geneBody	intron	undefined	X77895	ENSG00000157617	41885112	41954018	68907	-	0	inside	0	ENSG00000157617	C2CD2
chr8-29249820-29250273	2.09e-26	10.5681	0.0181117	1.15e-24	p.IV	KIF13B	KIF13B	0	454	143	275	undefined	geneBody	exon	CDS	X122768	ENSG00000197892	29067278	29263124	195847	-	0	inside	0	ENSG00000197892	KIF13B
chr11-123559496-123561330	2.25e-26	10.5615	0.0181063	1.24e-24	p.IV	NULL	GRAMD1B	0	1835	133	648	undefined	geneBody	exon	utr5	X25346	ENSG00000023171	123358428	123627774	269347	+	0	inside	0	ENSG00000023171	GRAMD1B
chr7-610419-611433	2.41e-26	10.555	0.0180958	1.32e-24	p.IV	PDGFA/PRKAR1B	PRKAR1B	0	1015	78	546	undefined	geneDownstream	intron	undefined	X114566	ENSG00000237181	603185	608482	5298	+	1936	downstream	1936	ENSG00000237181	AC147651.4
chr19-57829306-57830681	2.69e-26	10.5445	0.0180774	1.47e-24	p.IV	NULL	ZNF587B	0	1376	194	875	undefined	geneBody	exon	utr5	X61445	ENSG00000269343	57819721	57846238	26518	+	0	inside	0	ENSG00000269343	ZNF587B
chr2-168632452-168633594	3.08e-26	10.5319	0.018058	1.69e-24	p.IV	NULL	CERS6	0	1143	190	546	undefined	geneBody	intron	undefined	X68851	ENSG00000172292	168455862	168775137	319276	+	0	inside	0	ENSG00000172292	CERS6
chr19-54472979-54473926	3.69e-26	10.5149	0.0180297	2.01e-24	p.IV	NULL	CDC42EP5	0	948	108	247	promoter4	promoter	exon	utr5	X61268	ENSG00000167617	54465026	54473296	8271	-	0	overlapStart	0	ENSG00000167617	CDC42EP5
chr1-72397794-72398274	3.94e-26	10.5087	0.0180009	2.15e-24	p.IV	NEGR1	AL513166.1	0	481	93	130	undefined	geneBody	intron	undefined	X4665	ENSG00000286863	72283170	72753772	470603	+	0	inside	0	ENSG00000286863	AL513166.1
chr16-67393388-67393685	4.05e-26	10.5061	0.0180139	2.21e-24	p.IV	NULL	TPPP3	0	298	51	183	promoter4	promoter	exon	utr5	X47947	ENSG00000159713	67389809	67393518	3710	-	0	overlapStart	0	ENSG00000159713	TPPP3
chr2-113239970-113241361	4.38e-26	10.4987	0.0180021	2.38e-24	p.IV	PAX8-AS1/PAX8	PAX8-AS1	0	1392	106	1050	undefined	geneBody	exon	otherExon	X66959	ENSG00000125618	113215997	113278921	62925	-	0	inside	0	ENSG00000125618	PAX8
chr10-126421374-126422262	4.63e-26	10.4934	0.0179835	2.52e-24	p.IV	ADAM12	LINC00601	0	889	153	506	promoter4	promoter	exon	otherExon	X18982	ENSG00000235180	126413869	126421879	8011	-	0	overlapStart	0	ENSG00000235180	LINC00601
chr5-169160462-169161715	4.73e-26	10.4915	0.01799	2.57e-24	p.IV	SLIT3/DOCK2	SLIT3	0	1254	120	767	undefined	geneBody	intron	undefined	X105067	ENSG00000184347	168661733	169301129	639397	-	0	inside	0	ENSG00000184347	SLIT3
chr12-127559514-127560033	5.26e-26	10.4815	0.0179553	2.85e-24	p.IV	NULL	AC068787.5	3875	520	122	355	undefined	upstream	intergenic	undefined	X32296	ENSG00000287622	127563908	127590930	27023	+	3874	upstream	3874	ENSG00000287622	AC068787.5
chr11-111735146-111735991	5.54e-26	10.4764	0.0179638	3e-24	p.IV	SIK2/PPP2R1B	PPP2R1B	0	846	47	165	undefined	geneBody	exon	otherExon	X24576	ENSG00000137713	111726908	111766389	39482	-	0	inside	0	ENSG00000137713	PPP2R1B
chr3-69242701-69243238	6.01e-26	10.4687	0.0179471	3.25e-24	p.IV	NULL	FRMD4B	0	538	117	356	undefined	geneBody	intron	undefined	X84414	ENSG00000114541	69168782	69542583	373802	-	0	inside	0	ENSG00000114541	FRMD4B
chr2-127659370-127660004	6.61e-26	10.4598	0.0179342	3.57e-24	p.IV	LIMS2	LIMS2	0	635	33	208	undefined	geneBody	intron	undefined	X67376	ENSG00000072163	127638381	127681786	43406	-	0	inside	0	ENSG00000072163	LIMS2
chr10-59387540-59388529	7.09e-26	10.4531	0.0179238	3.82e-24	p.IV	NULL	AL355474.1	23465	990	140	655	undefined	distalIntergenic	intergenic	undefined	-	-	-	-	-	-	-	-	-	-	-
chr11-86483840-86484776	7.25e-26	10.451	0.01792	3.91e-24	p.IV	PRSS23	AP001831.1	0	937	112	585	undefined	geneBody	intron	undefined	X23557	ENSG00000254733	86431590	86622867	191278	+	0	inside	0	ENSG00000254733	AP001831.1
chr7-151039033-151039538	7.96e-26	10.4421	0.0179007	4.29e-24	p.IV	NULL	ABCB8	0	506	63	316	undefined	geneBody	exon	otherExon	X121000	ENSG00000197150	151028422	151047782	19361	+	0	inside	0	ENSG00000197150	ABCB8
chr21-45163746-45164562	9.27e-26	10.4277	0.0178766	4.99e-24	p.IV	NULL	ADARB1	0	817	60	628	undefined	geneBody	intron	undefined	X78173	ENSG00000197381	45073853	45226560	152708	+	0	inside	0	ENSG00000197381	ADARB1
chr5-159548524-159548769	9.5e-26	10.4254	0.017856	5.11e-24	p.IV	NULL	AC008691.1	0	246	39	106	undefined	geneBody	intron	undefined	X104836	ENSG00000249738	159310745	159805536	494792	+	0	inside	0	ENSG00000249738	AC008691.1
chr1-227440826-227441347	9.78e-26	10.4226	0.0178601	5.26e-24	p.IV	CDC42BPA	LINC01641	9791	522	37	473	undefined	distalIntergenic	intergenic	undefined	-	-	-	-	-	-	-	-	-	-	-
chr10-30151705-30152505	1.11e-25	10.4101	0.0178424	5.98e-24	p.IV	NULL	JCAD	36211	801	140	476	undefined	distalIntergenic	intergenic	undefined	-	-	-	-	-	-	-	-	-	-	-
chr15-49242951-49243193	1.12e-25	10.4094	0.0178183	6.02e-24	p.IV	NULL	GALK2	0	243	65	83	undefined	geneBody	intron	undefined	X41986	ENSG00000156958	49155656	49367869	212214	+	0	inside	0	ENSG00000156958	GALK2
chr4-83207556-83208024	1.13e-25	10.4092	0.0178348	6.03e-24	p.IV	NULL	AC114781.2	25488	469	77	329	undefined	distalIntergenic	intergenic	undefined	-	-	-	-	-	-	-	-	-	-	-
chr9-113548037-113549247	1.23e-25	10.4009	0.0178333	6.58e-24	p.IV	NULL	RGS3	0	1211	173	743	undefined	geneBody	intron	undefined	X131862	ENSG00000138835	113444731	113597743	153013	+	0	inside	0	ENSG00000138835	RGS3
chr16-88914695-88915042	1.3e-25	10.3956	0.0178112	6.93e-24	p.IV	NULL	CBFA2T3	0	348	41	233	undefined	geneBody	intron	undefined	X49306	ENSG00000129993	88874858	88977207	102350	-	0	inside	0	ENSG00000129993	CBFA2T3
chr3-69499768-69500928	1.35e-25	10.3921	0.0177669	7.19e-24	p.IV	FRMD4B/MITF	FRMD4B	0	1161	121	197	undefined	geneBody	intron	undefined	X84445	ENSG00000114541	69168782	69542583	373802	-	0	inside	0	ENSG00000114541	FRMD4B
chr20-51327269-51327827	1.54e-25	10.379	0.0177914	8.24e-24	p.IV	NULL	NFATC2	59130	559	95	286	undefined	distalIntergenic	intergenic	undefined	-	-	-	-	-	-	-	-	-	-	-
chr2-178882209-178883310	1.58e-25	10.3767	0.0177885	8.44e-24	p.IV	NULL	AC092640.1	0	1102	169	662	undefined	geneBody	exon	otherExon	X69385	ENSG00000287149	178828349	179007807	179459	+	0	inside	0	ENSG00000287149	AC092640.1
chr17-44095502-44096200	1.59e-25	10.3762	0.0177849	8.48e-24	p.IV	MEOX1	HDAC5	0	699	60	264	undefined	geneBody	intron	undefined	X52126	ENSG00000108840	44076746	44123702	46957	-	0	inside	0	ENSG00000108840	HDAC5
chr1-227357167-227357919	1.71e-25	10.3692	0.0177697	9.11e-24	p.IV	CDC42BPA	LINC01641	35635	753	155	373	undefined	distalIntergenic	intergenic	undefined	-	-	-	-	-	-	-	-	-	-	-
chr8-130672570-130673334	1.75e-25	10.3669	0.0177715	9.32e-24	p.IV	ASAP1	AC090987.1	16858	765	124	429	undefined	distalIntergenic	intergenic	undefined	-	-	-	-	-	-	-	-	-	-	-
chr19-5926563-5927206	1.78e-25	10.3655	0.0177668	9.45e-24	p.IV	NULL	RANBP3	0	644	80	185	undefined	geneBody	intron	undefined	X58361	ENSG00000031823	5916139	5978142	62004	-	0	inside	0	ENSG00000031823	RANBP3
chr9-6564230-6565382	1.93e-25	10.3578	0.0177561	1.02e-23	p.IV	IL33	GLDC	0	1153	60	816	undefined	geneBody	exon	CDS	X128124	ENSG00000178445	6532464	6645783	113320	-	0	inside	0	ENSG00000178445	GLDC
chr5-178535180-178535807	2e-25	10.3543	0.0177383	1.06e-23	p.IV	NULL	COL23A1	0	628	79	152	undefined	geneBody	intron	undefined	X105655	ENSG00000050767	178237618	178590393	352776	-	0	inside	0	ENSG00000050767	COL23A1
chr16-69894689-69895079	2.58e-25	10.33	0.0177021	1.36e-23	p.IV	NULL	WWP2	0	391	53	220	undefined	geneBody	exon	otherExon	X48120	ENSG00000198373	69762306	69941741	179436	+	0	inside	0	ENSG00000198373	WWP2
chr4-185504421-185504703	2.65e-25	10.3274	0.017696	1.4e-23	p.IV	PDLIM3	AC106897.1	0	283	52	171	undefined	geneBody	exon	utr3	X97465	ENSG00000154553	185500660	185535612	34953	-	0	inside	0	ENSG00000154553	PDLIM3
chr13-24148724-24149184	2.7e-25	10.3256	0.0176944	1.42e-23	p.IV	NULL	SPATA13	0	461	97	210	undefined	geneBody	intron	undefined	X32862	ENSG00000182957	23979805	24307074	327270	+	0	inside	0	ENSG00000182957	SPATA13
chr4-107618486-107619766	2.77e-25	10.323	0.0176957	1.46e-23	p.IV	NULL	PAPSS1	0	1281	176	873	undefined	geneBody	intron	undefined	X94467	ENSG00000138801	107590276	107720234	129959	-	0	inside	0	ENSG00000138801	PAPSS1
chr9-75803026-75803522	3.08e-25	10.3128	0.0176757	1.62e-23	p.IV	NULL	PCSK5	87122	497	103	231	undefined	distalIntergenic	intergenic	undefined	-	-	-	-	-	-	-	-	-	-	-
chr17-8776165-8777084	3.18e-25	10.3099	0.0176694	1.67e-23	p.IV	NULL	SPDYE4	17606	920	102	335	undefined	distalIntergenic	intergenic	undefined	-	-	-	-	-	-	-	-	-	-	-
chr20-31747282-31748045	3.3e-25	10.3064	0.0176592	1.73e-23	p.IV	NULL	TPX2	0	764	56	495	undefined	geneBody	intron	undefined	X74537	ENSG00000088325	31739271	31801805	62535	+	0	inside	0	ENSG00000088325	TPX2
chr1-21552678-21553102	3.31e-25	10.3061	0.0176567	1.74e-23	p.IV	NULL	ALPL	0	425	139	273	undefined	geneBody	intron	undefined	X1488	ENSG00000162551	21509397	21578410	69014	+	0	inside	0	ENSG00000162551	ALPL
chr18-31062086-31062293	3.76e-25	10.2937	0.0176113	1.97e-23	p.IV	DSC3	DSC2	0	208	50	107	undefined	geneBody	exon	utr3	X55867	ENSG00000134755	31058840	31102522	43683	-	0	inside	0	ENSG00000134755	DSC2
chr6-163354867-163355926	3.84e-25	10.2918	0.0176421	2.01e-23	p.IV	QKI	AL031121.3	1647	1060	79	775	promoter1	promoter	intergenic	undefined	X113903	ENSG00000285726	163348019	163353220	5202	-	1646	upstream	1646	ENSG00000285726	AL031121.3
chr12-26647919-26648951	4.22e-25	10.2826	0.0176266	2.21e-23	p.IV	NULL	ITPR2	0	1033	153	823	undefined	geneBody	exon	otherExon	X27592	ENSG00000234428	26623369	26649479	26111	+	0	inside	0	ENSG00000234428	AC023051.1
chr2-236988666-236989606	4.42e-25	10.2782	0.0175823	2.31e-23	p.IV	ACKR3/COL6A3	AC012063.1	0	941	65	322	undefined	geneBody	intron	undefined	X72514	ENSG00000227252	236910797	237085838	175042	-	0	inside	0	ENSG00000227252	AC012063.1
chr17-2939720-2940809	4.68e-25	10.2726	0.0176095	2.45e-23	p.IV	NULL	RAP1GAP2	0	1090	119	759	undefined	geneBody	intron	undefined	X49750	ENSG00000132359	2755705	3037741	282037	+	0	inside	0	ENSG00000132359	RAP1GAP2
chr15-61115096-61115972	4.84e-25	10.2695	0.0175937	2.53e-23	p.IV	NULL	RORA	0	877	86	371	undefined	geneBody	intron	undefined	X42647	ENSG00000069667	60488284	61229302	741019	-	0	inside	0	ENSG00000069667	RORA
chr1-26276174-26276464	4.86e-25	10.269	0.0175954	2.54e-23	p.IV	NULL	CEP85	0	291	33	131	undefined	geneBody	intron	undefined	X1867	ENSG00000130695	26234200	26278808	44609	+	0	inside	0	ENSG00000130695	CEP85
chr1-2132855-2133887	5.37e-25	10.2594	0.0175914	2.8e-23	p.IV	NULL	PRKCZ	0	1033	96	483	undefined	geneBody	exon	utr5	X165	ENSG00000067606	2050411	2185395	134985	+	0	inside	0	ENSG00000067606	PRKCZ
chr10-70617855-70618404	5.85e-25	10.2511	0.017556	3.05e-23	p.IV	NULL	PRF1	15096	550	41	363	undefined	distalIntergenic	intergenic	undefined	-	-	-	-	-	-	-	-	-	-	-
chr5-76690807-76691695	5.94e-25	10.2496	0.0175679	3.09e-23	p.IV	F2R	IQGAP2	0	889	125	410	undefined	geneDownstream	exon	otherExon	X100758	ENSG00000225407	76691439	76716215	24777	-	0	overlapEnd	0	ENSG00000225407	AC025188.1
chr5-180389732-180389972	5.94e-25	10.2496	0.0174947	3.09e-23	p.IV	GFPT2	AC034213.1	26977	241	38	141	undefined	distalIntergenic	intergenic	undefined	-	-	-	-	-	-	-	-	-	-	-
chr9-87606842-87607559	6.29e-25	10.244	0.0175546	3.27e-23	p.IV	NULL	DAPK1	0	718	90	599	undefined	geneBody	intron	undefined	X130375	ENSG00000196730	87497228	87708634	211407	+	0	inside	0	ENSG00000196730	DAPK1
chr7-37999620-38000618	6.63e-25	10.2391	0.0175412	3.44e-23	p.IV	SFRP4	SFRP4	0	999	70	904	undefined	geneBody	intron	undefined	X116427	ENSG00000106483	37905932	38025695	119764	-	0	inside	0	ENSG00000106483	SFRP4
chr10-113035194-113036359	7.1e-25	10.2324	0.0175438	3.68e-23	p.IV	NULL	TCF7L2	0	1166	114	629	undefined	geneBody	intron	undefined	X18193	ENSG00000148737	112950247	113167678	217432	+	0	inside	0	ENSG00000148737	TCF7L2
chr10-35447625-35448656	7.15e-25	10.2316	0.0175413	3.71e-23	p.IV	NULL	CCNY	0	1032	89	145	undefined	geneBody	intron	undefined	X14179	ENSG00000108100	35247025	35572669	325645	+	0	inside	0	ENSG00000108100	CCNY
chr5-89877809-89878551	7.51e-25	10.227	0.0175257	3.89e-23	p.IV	NULL	AC113167.1	22113	743	124	555	undefined	distalIntergenic	intergenic	undefined	-	-	-	-	-	-	-	-	-	-	-
chr12-13178757-13180029	7.67e-25	10.2249	0.017527	3.96e-23	p.IV	EMP1	EMP1	16694	1273	88	520	undefined	distalIntergenic	intergenic	undefined	-	-	-	-	-	-	-	-	-	-	-
chr9-76536871-76537729	8.41e-25	10.216	0.0175142	4.34e-23	p.IV	GCNT1	GCNT1	0	859	154	409	undefined	geneBody	intron	undefined	X129852	ENSG00000187210	76419850	76651203	231354	+	0	inside	0	ENSG00000187210	GCNT1
chr2-227860149-227861256	8.47e-25	10.2152	0.017514	4.37e-23	p.IV	NULL	DAW1	9798	1108	73	371	undefined	distalIntergenic	intergenic	undefined	-	-	-	-	-	-	-	-	-	-	-
chr15-38894042-38894987	8.74e-25	10.2122	0.0174964	4.51e-23	p.IV	NULL	LINC02694	0	946	110	392	undefined	geneBody	intron	undefined	X41321	ENSG00000175779	38628005	39180499	552495	+	0	inside	0	ENSG00000175779	LINC02694
chr2-164014008-164014486	9.07e-25	10.2086	0.0174863	4.67e-23	p.IV	FIGN	AC016766.1	0	479	58	259	undefined	geneBody	intron	undefined	X68704	ENSG00000237844	163743913	164352223	608311	-	0	inside	0	ENSG00000237844	AC016766.1
chr2-153940542-153940854	9.53e-25	10.2038	0.0174654	4.91e-23	p.IV	GALNT13	GALNT13	0	313	76	185	undefined	geneBody	intron	undefined	X68264	ENSG00000144278	153871922	154453979	582058	+	0	inside	0	ENSG00000144278	GALNT13
chr10-78756568-78757187	9.99e-25	10.1992	0.0174846	5.14e-23	p.IV	ZMIZ1	AC016820.1	59546	620	104	314	undefined	distalIntergenic	intergenic	undefined	-	-	-	-	-	-	-	-	-	-	-
chr7-37332725-37333435	1.01e-24	10.198	0.017478	5.2e-23	p.IV	NULL	ELMO1	0	711	159	523	undefined	geneBody	intron	undefined	X116386	ENSG00000155849	36854361	37449249	594889	-	0	inside	0	ENSG00000155849	ELMO1
chr17-18235560-18236013	1.03e-24	10.1965	0.0174811	5.28e-23	p.IV	NULL	LLGL1	0	454	49	299	undefined	geneBody	exon	otherExon	X50708	ENSG00000131899	18225635	18244875	19241	+	0	inside	0	ENSG00000131899	LLGL1
chr12-124732067-124732985	1.03e-24	10.1964	0.0174823	5.28e-23	p.IV	NULL	SCARB1	43871	919	72	355	undefined	distalIntergenic	intergenic	undefined	-	-	-	-	-	-	-	-	-	-	-
chr22-45518302-45518967	1.06e-24	10.1939	0.0174747	5.42e-23	p.IV	NULL	FBLN1	0	666	52	403	undefined	geneBody	exon	utr5	X80329	ENSG00000077942	45502238	45601135	98898	+	0	inside	0	ENSG00000077942	FBLN1
chr1-12152982-12153814	1.2e-24	10.1814	0.0174455	6.16e-23	p.IV	TNFRSF1B	TNFRSF8	8775	833	54	527	undefined	distalIntergenic	intergenic	undefined	-	-	-	-	-	-	-	-	-	-	-
chr3-37493815-37494644	1.24e-24	10.1781	0.0174497	6.37e-23	p.IV	CTDSPL	ITGA9	0	830	89	547	undefined	geneBody	exon	CDS	X82604	ENSG00000144668	37452115	37823507	371393	+	0	inside	0	ENSG00000144668	ITGA9
chr11-134741586-134742524	1.25e-24	10.1778	0.0174481	6.38e-23	p.IV	NULL	LINC02714	0	939	96	551	undefined	geneBody	intron	undefined	X25884	ENSG00000251226	134735596	134763810	28215	+	0	inside	0	ENSG00000251226	LINC02714
chr5-150209056-150209280	1.3e-24	10.1737	0.0174288	6.66e-23	p.IV	PDGFRB	SLC6A7	0	225	22	70	undefined	geneBody	intron	undefined	X104256	ENSG00000011083	150190062	150222788	32727	+	0	inside	0	ENSG00000011083	SLC6A7
chr19-14283602-14284251	1.32e-24	10.1718	0.0174353	6.78e-23	p.IV	NULL	AC011509.2	0	650	121	398	undefined	geneBody	intron	undefined	X58982	ENSG00000267723	14254189	14293205	39017	-	0	inside	0	ENSG00000267723	AC011509.2
chr7-99030355-99031363	1.33e-24	10.1712	0.017438	6.82e-23	p.IV	NULL	TRRAP	0	1009	51	773	undefined	geneBody	exon	utr3	X118783	ENSG00000198742	99027438	99144100	116663	-	0	inside	0	ENSG00000198742	SMURF1
chr16-80174366-80174720	1.33e-24	10.1712	0.0174085	6.82e-23	p.IV	NULL	AC105411.1	0	355	73	249	undefined	geneBody	intron	undefined	X48653	ENSG00000259867	80154979	80563354	408376	-	0	inside	0	ENSG00000259867	AC105411.1
chr4-53656430-53656927	1.37e-24	10.1684	0.0174268	7.01e-23	p.IV	NULL	LNX1	0	498	53	133	undefined	geneBody	intron	undefined	X92596	ENSG00000072201	53459301	53701405	242105	-	0	inside	0	ENSG00000072201	LNX1
chr2-45212839-45213557	1.38e-24	10.1681	0.0174239	7.03e-23	p.IV	NULL	LINC01121	0	719	134	588	undefined	geneDownstream	intron	undefined	X64067	ENSG00000286728	45169616	45211673	42058	+	1165	downstream	1165	ENSG00000286728	AC009236.2
chr5-118553479-118554046	1.39e-24	10.167	0.0174276	7.1e-23	p.IV	NULL	LINC02208	0	568	229	314	undefined	geneBody	intron	undefined	X102375	ENSG00000250891	118000253	118562199	561947	-	0	inside	0	ENSG00000250891	LINC02208
chr3-141367166-141367545	1.4e-24	10.1662	0.0174252	7.16e-23	p.IV	NULL	PXYLP1	0	380	30	90	promoter3	promoter	exon	utr3	X87557	ENSG00000249417	141267353	141367137	99785	-	28	upstream	28	ENSG00000249417	AC117383.1
chr11-103798101-103798363	1.49e-24	10.1602	0.0174086	7.61e-23	p.IV	AP002989.1/PDGFD	AP002989.1	0	263	40	123	undefined	geneBody	intron	undefined	X24304	ENSG00000254987	103675994	103895271	219278	-	0	inside	0	ENSG00000254987	AP002989.1
chr9-86126781-86127663	1.5e-24	10.1598	0.0174149	7.64e-23	p.IV	NULL	AL161447.2	0	883	184	712	promoter4	promoter	exon	otherExon	X130260	ENSG00000287333	86127507	86128703	1197	+	0	overlapStart	0	ENSG00000287333	AL161447.2
chr5-160169354-160169661	1.55e-24	10.1562	0.0174035	7.92e-23	p.IV	NULL	FABP6	17706	308	58	194	undefined	distalIntergenic	intergenic	undefined	-	-	-	-	-	-	-	-	-	-	-
chrX-825837-826807	1.64e-24	10.1511	0.0174011	8.33e-23	p.IV	NULL	AL672277.1	163414	971	180	261	undefined	distalIntergenic	intergenic	undefined	-	-	-	-	-	-	-	-	-	-	-
chr13-113881196-113882736	1.81e-24	10.1412	0.0173882	9.19e-23	p.IV	GAS6	LINC00454	0	1541	65	1145	promoter2	promoter	exon	otherExon	X36440	ENSG00000274766	113883667	113887149	3483	+	930	upstream	930	ENSG00000274766	BX072579.2
chr4-42397045-42398728	1.96e-24	10.1337	0.0173738	9.9e-23	p.IV	NULL	SHISA3	0	1684	120	1073	promoter4	promoter	exon	utr5	X92259	ENSG00000178343	42397488	42402487	5000	+	0	overlapStart	0	ENSG00000178343	SHISA3
chr7-107686793-107687038	1.99e-24	10.1323	0.0173419	1e-22	p.IV	SLC26A4	SLC26A4	0	246	36	149	undefined	geneBody	intron	undefined	X119307	ENSG00000091137	107660828	107717809	56982	+	0	inside	0	ENSG00000091137	SLC26A4
chr3-120487144-120488096	2e-24	10.1317	0.0173611	1.01e-22	p.IV	FSTL1	AC126182.3	0	953	76	174	undefined	geneBody	intron	undefined	X86292	ENSG00000286735	120448974	120509675	60702	+	0	inside	0	ENSG00000286735	AC126182.3
chr1-210239291-210240103	2.03e-24	10.1301	0.0173682	1.03e-22	p.IV	SERTAD4/SERTAD4-AS1	SERTAD4	0	813	94	198	undefined	geneBody	exon	CDS	X10079	ENSG00000082497	210232796	210246631	13836	+	0	inside	0	ENSG00000082497	SERTAD4
chr16-88245069-88245524	2.11e-24	10.1262	0.0173569	1.07e-22	p.IV	NULL	AC138512.1	0	456	77	320	undefined	geneBody	intron	undefined	X49252	ENSG00000261273	88234785	88302511	67727	+	0	inside	0	ENSG00000261273	AC138512.1
chr2-3703243-3704262	2.28e-24	10.1189	0.0173436	1.15e-22	p.IV	DCDC2C	AC010907.1	0	1020	80	727	promoter4	promoter	exon	utr5	X61737	ENSG00000224661	3702585	3704153	1569	-	0	overlapStart	0	ENSG00000224661	AC010907.1
chr5-160132960-160133983	2.29e-24	10.1182	0.0173472	1.15e-22	p.IV	NULL	PWWP2A	13510	1024	162	229	undefined	distalIntergenic	intergenic	undefined	-	-	-	-	-	-	-	-	-	-	-
chr15-45549644-45549968	2.34e-24	10.1163	0.0172997	1.18e-22	p.IV	NULL	AC090527.1	8630	325	34	145	undefined	distalIntergenic	intergenic	undefined	-	-	-	-	-	-	-	-	-	-	-
chr22-39291918-39292922	2.54e-24	10.1082	0.0173288	1.28e-22	p.IV	PDGFB	AL022326.1	66	1005	43	809	promoter3	promoter	intergenic	undefined	X79890	ENSG00000224794	39292988	39295589	2602	+	65	upstream	65	ENSG00000224794	AL022326.1
chr11-128715700-128717183	2.54e-24	10.1081	0.0173275	1.28e-22	p.IV	FLI1	FLI1	0	1484	85	995	undefined	geneBody	intron	undefined	X25618	ENSG00000151702	128686535	128813267	126733	+	0	inside	0	ENSG00000151702	FLI1
chr4-23728115-23728799	2.77e-24	10.0997	0.0173129	1.39e-22	p.IV	NULL	AC093607.1	0	685	248	455	undefined	geneBody	intron	undefined	X91637	ENSG00000251292	23723262	23733579	10318	-	0	inside	0	ENSG00000251292	ERVH-1
chr10-78331306-78332227	3.16e-24	10.0869	0.0172931	1.58e-22	p.IV	NULL	AC012560.1	0	922	88	321	undefined	geneBody	intron	undefined	X16331	ENSG00000230417	78179185	78551355	372171	+	0	inside	0	ENSG00000230417	LINC00595
chr13-30870047-30870941	3.16e-24	10.0868	0.0172949	1.58e-22	p.IV	MEDAG/TEX26-AS1	LINC00545	9971	895	54	584	undefined	distalIntergenic	intergenic	undefined	-	-	-	-	-	-	-	-	-	-	-
chr5-54329399-54330075	3.19e-24	10.0858	0.0172824	1.59e-22	p.IV	NULL	LINC01033	0	677	114	407	undefined	geneBody	intron	undefined	X99520	ENSG00000249069	54313564	54415238	101675	+	0	inside	0	ENSG00000249069	LINC01033
chr16-72876284-72876533	3.38e-24	10.0801	0.017269	1.69e-22	p.IV	NULL	ZFHX3	0	250	90	126	undefined	geneBody	intron	undefined	X48267	ENSG00000140836	72782885	73891871	1108987	-	0	inside	0	ENSG00000140836	ZFHX3
chr17-65924910-65926351	3.49e-24	10.077	0.0172742	1.74e-22	p.IV	NULL	CEP112	0	1442	167	901	undefined	geneBody	intron	undefined	X53441	ENSG00000154240	65635537	66192133	556597	-	0	inside	0	ENSG00000154240	CEP112
chr8-32924793-32925353	3.53e-24	10.0759	0.0172546	1.76e-22	p.IV	NULL	AC090204.1	2560	561	67	402	undefined	upstream	intergenic	undefined	X122954	ENSG00000247134	32927913	33045445	117533	+	2559	upstream	2559	ENSG00000247134	AC090204.1
chr16-57112146-57112719	3.92e-24	10.0657	0.0172525	1.95e-22	p.IV	NULL	CPNE2	0	574	56	191	undefined	geneBody	intron	undefined	X47567	ENSG00000140848	57092583	57148369	55787	+	0	inside	0	ENSG00000140848	CPNE2
chr4-159435476-159436029	3.98e-24	10.064	0.0172518	1.98e-22	p.IV	NULL	AC074344.2	34230	554	127	411	undefined	distalIntergenic	intergenic	undefined	-	-	-	-	-	-	-	-	-	-	-
chr6-121932154-121933007	3.99e-24	10.0638	0.0172512	1.98e-22	p.IV	NULL	HSF2	466544	854	243	615	undefined	distalIntergenic	intergenic	undefined	-	-	-	-	-	-	-	-	-	-	-
chr4-153541546-153541752	4.03e-24	10.0629	0.0172379	2e-22	p.IV	NULL	TMEM131L	0	207	24	113	undefined	geneBody	intron	undefined	X96329	ENSG00000121210	153466346	153636711	170366	+	0	inside	0	ENSG00000121210	TMEM131L
chr17-65530769-65532123	4.15e-24	10.06	0.0172483	2.06e-22	p.IV	NULL	AXIN2	0	1355	70	964	undefined	geneBody	intron	undefined	X53412	ENSG00000168646	65528563	65561648	33086	-	0	inside	0	ENSG00000168646	AXIN2
chr6-45445310-45446401	4.34e-24	10.0557	0.0172378	2.15e-22	p.IV	NULL	RUNX2	0	1092	197	586	undefined	geneBody	intron	undefined	X108956	ENSG00000124813	45328157	45664349	336193	+	0	inside	0	ENSG00000124813	RUNX2
chr11-101346529-101346976	4.37e-24	10.0548	0.0172249	2.17e-22	p.IV	NULL	TRPC6	104588	448	61	275	undefined	distalIntergenic	intergenic	undefined	-	-	-	-	-	-	-	-	-	-	-
chr2-12809471-12809874	4.48e-24	10.0524	0.0171964	2.22e-22	p.IV	NULL	AC064875.1	0	404	99	248	undefined	geneBody	intron	undefined	X62208	ENSG00000225649	12780593	13007029	226437	-	0	inside	0	ENSG00000225649	AC064875.1
chr3-16140105-16140884	4.75e-24	10.0466	0.0172206	2.35e-22	p.IV	GALNT15	GALNT15	33796	780	94	499	undefined	distalIntergenic	intergenic	undefined	-	-	-	-	-	-	-	-	-	-	-
chr5-168879717-168880405	4.77e-24	10.0462	0.0172127	2.36e-22	p.IV	SLIT3	SLIT3	0	689	123	407	undefined	geneBody	intron	undefined	X105036	ENSG00000184347	168661733	169301129	639397	-	0	inside	0	ENSG00000184347	SLIT3
chr20-4794956-4795723	4.77e-24	10.0462	0.0172011	2.36e-22	p.IV	NULL	RASSF2	0	768	54	608	undefined	geneBody	exon	otherExon	X73362	ENSG00000101265	4780023	4823608	43586	-	0	inside	0	ENSG00000101265	RASSF2
chr8-63146605-63147273	4.87e-24	10.0442	0.0172064	2.41e-22	p.IV	NULL	YTHDF3-AS1	20452	669	154	438	undefined	distalIntergenic	intergenic	undefined	-	-	-	-	-	-	-	-	-	-	-
chr19-40640456-40641141	4.91e-24	10.0435	0.0172197	2.42e-22	p.IV	LTBP4/NUMBL	LTBP4	10638	686	66	405	undefined	distalIntergenic	intergenic	undefined	-	-	-	-	-	-	-	-	-	-	-
chr15-77187538-77188288	5e-24	10.0415	0.0172002	2.47e-22	p.IV	PEAK1	PEAK1	0	751	143	325	undefined	geneBody	intron	undefined	X43833	ENSG00000173517	77100656	77420144	319489	-	0	inside	0	ENSG00000173517	PEAK1
chr10-5001551-5002356	5.16e-24	10.0384	0.0171944	2.55e-22	p.IV	AKR1C2	AKR1C2	0	806	65	512	undefined	geneBody	exon	CDS	X12319	ENSG00000151632	4987400	5018031	30632	-	0	inside	0	ENSG00000151632	AKR1C2
chr1-178060818-178061481	5.27e-24	10.0364	0.0171987	2.6e-22	p.IV	NULL	RASAL2-AS1	29196	664	79	133	undefined	distalIntergenic	intergenic	undefined	-	-	-	-	-	-	-	-	-	-	-
chr8-38659848-38660433	5.33e-24	10.0354	0.0171748	2.62e-22	p.IV	NULL	AC016813.1	38841	586	55	387	undefined	distalIntergenic	intergenic	undefined	-	-	-	-	-	-	-	-	-	-	-
chr22-46618447-46620988	5.44e-24	10.0334	0.0171993	2.68e-22	p.IV	NULL	GRAMD4	0	2542	88	1463	undefined	geneBody	exon	utr5	X80417	ENSG00000075240	46576012	46679790	103779	+	0	inside	0	ENSG00000075240	GRAMD4
chr3-194579168-194579537	5.68e-24	10.029	0.0171935	2.8e-22	p.IV	ATP13A3	TMEM44-AS1	4467	370	33	61	undefined	upstream	intergenic	undefined	X90204	ENSG00000231770	194584004	194590260	6257	+	4466	upstream	4466	ENSG00000231770	TMEM44-AS1
chr12-92745855-92746577	5.81e-24	10.0267	0.0171861	2.86e-22	p.IV	NULL	C12orf74	0	723	189	460	undefined	geneBody	intron	undefined	X30264	ENSG00000187510	92702843	92772455	69613	+	0	inside	0	ENSG00000187510	C12orf74
chr1-185718885-185719369	5.82e-24	10.0266	0.0171866	2.86e-22	p.IV	NULL	HMCN1	15022	485	57	325	undefined	distalIntergenic	intergenic	undefined	-	-	-	-	-	-	-	-	-	-	-
chr5-16871390-16872320	6.11e-24	10.0218	0.0171793	3e-22	p.IV	MYO10	MYO10	0	931	127	480	undefined	geneBody	intron	undefined	X98479	ENSG00000145555	16661907	16936288	274382	-	0	inside	0	ENSG00000145555	MYO10
chr20-22795493-22796310	6.19e-24	10.0205	0.0171787	3.04e-22	p.IV	NULL	AL158175.1	48502	818	118	603	undefined	distalIntergenic	intergenic	undefined	-	-	-	-	-	-	-	-	-	-	-
chr17-39782258-39782804	6.5e-24	10.0158	0.0171571	3.19e-22	p.IV	NULL	IKZF3	0	547	100	430	undefined	geneBody	intron	undefined	X51765	ENSG00000161405	39757718	39864312	106595	-	0	inside	0	ENSG00000161405	IKZF3
chr22-30649411-30649817	6.57e-24	10.0146	0.0171594	3.22e-22	p.IV	NULL	SLC35E4	0	407	93	173	undefined	geneBody	intron	undefined	X79353	ENSG00000100036	30635781	30669016	33236	+	0	inside	0	ENSG00000100036	SLC35E4
chr13-80618263-80619456	6.73e-24	10.0122	0.0171644	3.3e-22	p.IV	NULL	AL590807.1	77721	1194	213	692	undefined	distalIntergenic	intergenic	undefined	-	-	-	-	-	-	-	-	-	-	-
chr7-86931785-86932558	6.93e-24	10.0094	0.0171561	3.39e-22	p.IV	KIAA1324L	KIAA1324L	0	774	213	457	undefined	geneBody	intron	undefined	X118321	ENSG00000164659	86876906	87059654	182749	-	0	inside	0	ENSG00000164659	KIAA1324L
chr11-134914412-134916216	6.93e-24	10.0093	0.0171581	3.39e-22	p.IV	NULL	AP003062.2	28902	1805	164	1038	undefined	distalIntergenic	intergenic	undefined	-	-	-	-	-	-	-	-	-	-	-
chr2-64288405-64288937	7.57e-24	10.0006	0.017139	3.69e-22	p.IV	NULL	AC012368.1	35546	533	73	361	undefined	distalIntergenic	intergenic	undefined	-	-	-	-	-	-	-	-	-	-	-
chr6-33613690-33614034	8.01e-24	9.99504	0.0171134	3.91e-22	p.IV	NULL	ITPR3	6331	345	66	182	undefined	distalIntergenic	intergenic	undefined	-	-	-	-	-	-	-	-	-	-	-
chr15-100720869-100722454	8.75e-24	9.98626	0.017119	4.26e-22	p.IV	NULL	AC087762.1	0	1586	150	1140	undefined	geneBody	intron	undefined	X45270	ENSG00000259579	100716249	100828497	112249	+	0	inside	0	ENSG00000259579	AC087762.1
chr22-29780793-29781034	8.95e-24	9.98401	0.0171073	4.36e-22	p.IV	NULL	ASCC2	7575	242	45	70	undefined	distalIntergenic	intergenic	undefined	-	-	-	-	-	-	-	-	-	-	-
chr5-142215583-142216748	9.22e-24	9.98113	0.0171137	4.48e-22	p.IV	NDFIP1/SPRY4-AS1/SPRY4/FGF1	NDFIP1	61143	1166	118	533	undefined	distalIntergenic	intergenic	undefined	-	-	-	-	-	-	-	-	-	-	-
chr2-11829233-11830658	9.53e-24	9.97781	0.0171074	4.63e-22	p.IV	NULL	LPIN1	1824	1426	97	820	undefined	geneDownstream	intergenic	undefined	X62123	ENSG00000134324	11677595	11827409	149815	+	1823	downstream	1823	ENSG00000134324	LPIN1
chr22-29798881-29799690	9.66e-24	9.97647	0.0171039	4.69e-22	p.IV	NULL	ASCC2	0	810	121	459	undefined	geneBody	exon	otherExon	X79299	ENSG00000100325	29788609	29838304	49696	-	0	inside	0	ENSG00000100325	ASCC2
chr11-74319274-74319523	1.05e-23	9.9686	0.0170746	5.07e-22	p.IV	NULL	P4HA3-AS1	0	250	29	109	undefined	geneBody	intron	undefined	X22984	ENSG00000246211	74311362	74324705	13344	+	0	inside	0	ENSG00000246211	P4HA3-AS1
chr1-192814262-192814653	1.22e-23	9.95357	0.017053	5.88e-22	p.IV	RGS2	AL390957.1	0	392	47	248	undefined	geneDownstream	intron	undefined	X9137	ENSG00000116741	192809039	192812275	3237	+	1986	downstream	1986	ENSG00000116741	RGS2
chr6-11609218-11609967	1.31e-23	9.94622	0.0170528	6.32e-22	p.IV	NULL	AL357518.1	1237	750	111	466	undefined	geneDownstream	intergenic	undefined	X106587	ENSG00000271897	11607552	11607981	430	+	1236	downstream	1236	ENSG00000271897	AL357518.1
chr21-42039467-42040865	1.35e-23	9.94321	0.0170451	6.51e-22	p.IV	NULL	ZNF295-AS1	0	1399	87	1099	undefined	geneBody	intron	undefined	X77908	ENSG00000237232	42009194	42055130	45937	+	0	inside	0	ENSG00000237232	ZNF295-AS1
chr2-128988434-128988738	1.37e-23	9.94145	0.0170118	6.62e-22	p.IV	NULL	AC068483.1	75108	305	41	159	undefined	distalIntergenic	intergenic	undefined	-	-	-	-	-	-	-	-	-	-	-
chr5-148653444-148654679	1.54e-23	9.92989	0.017016	7.42e-22	p.IV	HTR4	HTR4	0	1236	118	648	undefined	geneBody	exon	utr5	X104108	ENSG00000164270	148451032	148677235	226204	-	0	inside	0	ENSG00000164270	HTR4
chr6-150924963-150925812	1.57e-23	9.92803	0.0170182	7.56e-22	p.IV	AKAP12	MTHFD1L	0	850	95	495	undefined	geneBody	intron	undefined	X113045	ENSG00000120254	150865549	151101887	236339	+	0	inside	0	ENSG00000120254	MTHFD1L
chr19-37251277-37252192	1.7e-23	9.92003	0.0170047	8.19e-22	p.IV	LINC01535	AC016590.1	0	916	261	547	promoter4	promoter	exon	otherExon	X59931	ENSG00000226686	37251885	37265535	13651	+	0	overlapStart	0	ENSG00000226686	LINC01535
chr3-171860770-171861725	1.72e-23	9.91921	0.0170044	8.25e-22	p.IV	PLD1	TMEM212-AS1	0	956	187	582	undefined	geneBody	intron	undefined	X88989	ENSG00000234717	171815586	171900749	85164	-	0	inside	0	ENSG00000234717	TMEM212-AS1
chr5-71577453-71578087	1.78e-23	9.91556	0.016991	8.56e-22	p.IV	NULL	MCCC2	9201	635	62	468	undefined	distalIntergenic	intergenic	undefined	-	-	-	-	-	-	-	-	-	-	-
